## Supplemental Code for "ANDES: a novel best-match approach for enhancing gene set analysis in embedding spaces": go_resnik_score.csv (part 3 of 3)

GO:0051145	0.062	0.062	0.185	0.062	0.062	0.185	0.062	0.062	0.031	0.031	0.062	0.031	0.185	0.031	0.485	0.031	0.062	0.185	0.062	0.185	0.062	0.062	0.062	0.27	0.062	0.062	0.27	0.031	0.062	0.185	0.031	0.062	0.031	0.185	0.062	0.031	0.031	0.062	0.185	0.062	0.031	0.27	0.062	0.062	0.185	0.185	0.062	0.062	0.031	0.062	0.062	0.031	0.185	0.062	0.031	0.031	0.062	0.031	0.031	0.062	0.062	0.062	0.062	0.062	0.062	0.062	0.185	0.062	0.27	0.062	0.062	0.185	0.062	0.27	0.062	0.062	0.062	0.031	0.27	0.185	0.062	0.27	0.062	0.062	0.185	0.031	0.185	0.062	0.062	0.185	0.062	0.062	0.185	0.062	0.062	0.062	0.185	0.062	0.031	0.062	0.062	0.185	0.062	0.062	0.185	0.031	0.27	0.031	0.062	0.268	0.062	0.062	0.185	0.27	0.185	0.062	0.031	0.062	0.062	0.062	0.062	0.031	0.031	0.27	0.031	0.062	0.185	0.062	0.031	0.185	0.062	0.031	0.062	0.062	0.062	0.062	0.031	0.185	0.031	0.031	0.031	0.27	0.27	0.062	0.062	0.27	0.062	0.062	0.185	0.062	0.062	0.485	0.062	0.185	0.031	0.062	0.062	0.062	0.27	0.185	0.031	0.062	0.031	0.185	0.185	0.062	0.031	0.27	0.062	0.185	0.031	0.031	0.062	0.185	0.062	0.062	0.062	0.062	0.185	0.062	0.062	0.062	0.062	0.062	0.185	0.062	0.031	0.031	0.031	0.062	0.185	0.062	0.185	0.031	0.062	0.062	0.031	0.031	0.18	0.185	0.062	0.062	0.062	0.062	0.185	0.031	0.27	0.031	0.27	0.062	0.27	0.185	0.062	0.062	0.062	0.062	0.062	0.031	0.062	0.185	0.185	0.27	0.062	0.27	0.062	0.062	0.185	0.062	0.062	0.062	0.031	0.062	0.031	0.062	0.185	0.27	0.062	0.062	0.062	0.062	0.062	0.062	0.031	0.031	0.185	0.185	0.27	0.062	0.031	0.062	0.031	0.031	0.031	0.062	0.062	0.185	0.185	0.062	0.062	0.062	0.031	0.062	0.062	0.031	0.062	0.185	0.062	0.062	0.062	0.062	0.185	0.062	0.031	0.185	0.031	0.185	0.062	0.185	0.062	0.062	0.185	0.185	0.185	0.185	0.031	0.062	0.185	0.031	0.185	0.062	0.185	0.031	0.062	0.062	0.031	0.031	0.062	0.031	0.185	0.031	0.185	0.062	0.062	0.031	0.062	0.062	0.062	0.062	0.062	0.062	0.185	0.031	0.185	0.185	0.062	0.062	0.062	0.062	0.031	0.185	0.031	0.062	0.485	0.031	0.062	0.062	0.185	0.062	0.031	0.062	0.062	0.27	0.031	0.27	0.031	0.062	0.062	0.062	0.27	0.27	0.031	0.27	0.062	0.031	0.185	0.062	0.485	0.062	0.062	0.031	0.062	0.062	0.653	0.031	0.062	0.062	0.062	0.062	0.031	0.185	0.185	0.062	0.062	0.031	0.031	0.031	0.031	0.062	0.031	0.031	0.185	0.062	0.062	0.185	0.062	0.062	0.062	0.27	0.062	0.062	0.062	0.185	0.031	0.062	0.062	0.062	0.27	0.062	0.031	0.062	0.062	0.062	0.062	0.185	0.031	0.031	0.062	0.062	0.062	0.27	0.27	0.062	0.031	0.062	0.062	0.062	0.031	0.062	0.062	0.062	0.031	0.185	0.062	0.031	0.062	0.062	0.031	0.062	0.062	0.062	0.062	0.062	0.062	0.062	0.185	0.062	0.031	0.185	0.062	0.27	0.185	0.062	0.27	0.062	0.062	0.27	0.031	0.062	0.031	0.062	0.062	0.062	0.185	0.031	0.031	0.062	0.062	0.031	0.031	0.031	0.062	0.062	0.031	0.062	0.185	0.185	0.031	0.185	0.031	0.062	0.185	0.031	0.27	0.185	0.185	0.062	0.031	0.27	0.062	0.031	0.185	0.185	0.062	0.185	0.27	0.031	0.185	0.062	0.031	0.062	0.062	0.27	0.185	0.185	0.062	0.062	0.031	0.062	0.031	0.062	0.031	0.062	0.185	0.031	0.185	0.062	0.062	0.185	0.062	0.062	0.27	0.062	0.062	0.062	0.27	0.27	0.031	0.27	0.185	0.062	0.062	0.185	0.062	0.062	0.031	0.185	0.062	0.031	0.031	0.062	0.27	0.062	0.062	0.185	0.062	0.062	0.031	0.062	0.062	0.062	0.062	0.062	0.185	0.27	0.062	0.062	0.062	0.537	0.062	0.031	0.185	0.185	0.031	0.031	0.062	0.062	0.031	0.062	0.27	0.062	0.031	0.031	0.062	0.031	0.062	0.062	0.185	0.185	0.062	0.062	0.062	0.062	0.062	0.185	0.031	0.062	0.062	0.062	0.185	0.062	0.185	0.185	0.031	0.062	0.062	0.062	0.185	0.185	0.062	0.062	0.062	0.062	0.062	0.031	0.062	0.062	0.185	0.185	0.062	0.062	0.27	0.062	0.062	0.062	0.031	0.031	0.185	0.031	0.062	0.268	0.062	0.062	0.062	0.27	0.27	0.031	0.062	0.031	0.062	0.185	0.27	0.062	0.062	0.062	0.062	0.062	0.031	0.062	0.031	0.062	0.185	0.185	0.062	0.27	0.062	0.185	0.185	0.27	0.062	0.031	0.062	0.185	0.062	0.031	0.031	0.062	0.27	0.062	0.062	0.27	0.27	0.185	0.062	0.185	0.062	0.031	0.062	0.062	0.062	0.185	0.062	0.185	0.27	0.062	0.27	0.062	0.062	0.031	0.27	0.185	0.031	0.031	0.27	0.185	0.537	0.031	0.031	0.062	0.062	0.185	0.185	0.185	0.185	0.062	0.031	0.031	0.062	0.062	0.062	0.031	0.185	0.031	0.062	0.062	0.062	0.268	0.031	0.185	0.185	0.031	0.031	0.27	0.185	0.185	0.031	0.062	0.031	0.185	0.031	0.062	0.062	0.031	0.185	0.185	0.062	0.062	0.062	0.062	0.031	0.062	0.062	0.031	0.27	0.062	0.062	0.062	0.031	0.062	0.062	0.062	0.062	0.062	0.031	0.062	0.185	0.062	0.062	0.062	0.185	0.062	0.062	0.062	0.27	0.062	0.062	0.485	0.062	0.062	0.062	0.185	0.27	0.185	0.062	0.185	0.031	0.27	0.185	0.062	0.062	0.031	0.062	0.185	0.062	0.27	0.062	0.031	0.062	0.031	0.185	0.062	0.062	0.062	0.062	0.062	0.062	0.062	0.031	0.062	0.062	0.185	0.062	0.062	0.031	0.062	0.062	0.185	0.062	0.27	0.185	0.031	0.185	0.062	0.062	0.185	0.27	0.031	0.185	0.062	0.062	0.062	0.185	0.031	0.062	0.031	0.031	0.062	0.031	0.062	0.185	0.185	0.062	0.031	0.031	0.062	0.031	0.062	0.062	0.031	0.185	0.062	0.062	0.031	0.031	0.185	0.062	0.062	0.062	0.062	0.185	0.031	0.185	0.062	0.185	0.062	0.062	0.062	0.031	0.031	0.185	0.062	0.031	0.27	0.185	0.27	0.062	0.27	0.031	0.062	0.27	0.185	0.062	0.185	0.031	0.185	0.185	0.062	0.031	0.185	0.062	0.062	0.185	0.031	0.031	0.031	0.185	0.062	0.062	0.062	0.062	0.185	0.185	0.062	0.185	0.185	0.062	0.062	0.062	0.062	0.062	0.062	0.062	0.27	0.031	0.031	0.062	0.062	0.031	0.185	0.185	0.27	0.062	0.062	0.27	0.185	0.185	0.062	0.062	0.031	0.031	0.031	0.062	0.185	0.062	0.062	0.185	0.185	0.062	0.031	0.185	0.062	0.062	0.062	0.031	0.27	0.27	0.062	0.185	0.062	0.185	0.031	0.185	0.062	0.031	0.031	0.062	0.185	0.185	0.185	0.062	0.27	0.062	0.031	0.062	0.185	0.185	0.062	0.185	0.185	0.185	0.062	0.031	0.185	0.031	0.185	0.185	0.062	0.062	0.062	0.031	0.031	0.062	0.062
GO:0045494	0.031	0.167	0.292	0.031	0.031	0.167	0.031	0.031	0.031	0.031	0.031	0.031	0.167	0.031	0.167	0.031	0.031	0.167	0.031	0.167	0.113	0.031	0.031	0.167	0.031	0.113	0.031	0.031	0.113	0.031	0.031	0.031	0.167	0.167	0.031	0.031	0.292	0.113	0.167	0.031	0.167	0.167	0.031	0.031	0.167	0.167	0.113	0.113	0.167	0.113	0.031	0.167	0.167	0.031	0.676	0.167	0.031	0.292	0.031	0.031	0.031	0.031	0.113	0.031	0.031	0.031	0.167	0.031	0.167	0.031	0.031	0.167	0.031	0.167	0.031	0.031	0.113	0.031	0.167	0.167	0.292	0.167	0.031	0.031	0.167	0.031	0.167	0.031	0.113	0.167	0.031	0.031	0.167	0.113	0.031	0.031	0.167	0.292	0.167	0.031	0.031	0.167	0.031	0.031	0.167	0.031	0.167	0.031	0.031	0.167	0.031	0.031	0.167	0.167	0.167	0.113	0.031	0.031	0.113	0.031	0.031	0.167	0.031	0.167	0.031	0.113	0.167	0.031	0.031	0.167	0.031	0.031	0.031	0.031	0.113	0.031	0.031	0.167	0.031	0.415	0.113	0.167	0.167	0.113	0.031	0.031	0.031	0.031	0.167	0.113	0.031	0.167	0.113	0.167	0.031	0.031	0.561	0.031	0.031	0.167	0.292	0.031	0.167	0.167	0.167	0.031	0.031	0.167	0.415	0.167	0.113	0.031	0.031	0.167	0.031	0.113	0.031	0.031	0.167	0.031	0.167	0.031	0.031	0.113	0.167	0.031	0.031	0.292	0.031	0.031	0.167	0.031	0.167	0.031	0.031	0.031	0.167	0.031	0.167	0.167	0.031	0.415	0.031	0.031	0.167	0.031	0.167	0.031	0.031	0.113	0.167	0.167	0.031	0.031	0.031	0.113	0.113	0.031	0.113	0.167	0.167	0.031	0.113	0.031	0.113	0.031	0.167	0.031	0.113	0.031	0.031	0.113	0.031	0.113	0.167	0.167	0.031	0.113	0.031	0.031	0.031	0.031	0.031	0.031	0.167	0.167	0.167	0.031	0.6	0.031	0.031	0.031	0.031	0.031	0.031	0.167	0.167	0.031	0.031	0.292	0.031	0.031	0.031	0.031	0.031	0.167	0.031	0.031	0.031	0.031	0.167	0.031	0.031	0.167	0.292	0.167	0.031	0.167	0.031	0.031	0.167	0.167	0.167	0.167	0.031	0.031	0.167	0.031	0.167	0.031	0.167	0.031	0.031	0.031	0.031	0.031	0.031	0.031	0.167	0.031	0.167	0.031	0.031	0.167	0.031	0.113	0.031	0.113	0.031	0.113	0.167	0.031	0.167	0.167	0.113	0.292	0.113	0.113	0.031	0.167	0.031	0.031	0.167	0.031	0.031	0.031	0.167	0.113	0.415	0.031	0.031	0.167	0.031	0.167	0.031	0.031	0.113	0.031	0.167	0.167	0.031	0.167	0.292	0.167	0.167	0.031	0.167	0.113	0.031	0.031	0.031	0.031	0.031	1.0	0.113	0.031	0.031	0.031	0.167	0.167	0.167	0.031	0.031	0.031	0.031	0.031	0.031	0.031	0.292	0.031	0.167	0.031	0.031	0.167	0.031	0.292	0.031	0.167	0.113	0.031	0.031	0.167	0.031	0.031	0.031	0.031	0.031	0.292	0.167	0.113	0.031	0.031	0.113	0.031	0.031	0.031	0.113	0.113	0.113	0.031	0.167	0.031	0.031	0.113	0.031	0.031	0.031	0.031	0.113	0.031	0.031	0.031	0.031	0.031	0.031	0.113	0.031	0.167	0.031	0.031	0.031	0.031	0.031	0.031	0.167	0.031	0.031	0.167	0.113	0.167	0.167	0.031	0.167	0.031	0.113	0.167	0.031	0.031	0.031	0.031	0.031	0.031	0.167	0.031	0.167	0.113	0.031	0.031	0.031	0.292	0.031	0.031	0.031	0.031	0.167	0.167	0.167	0.167	0.031	0.031	0.031	0.292	0.167	0.167	0.167	0.113	0.113	0.167	0.031	0.031	0.167	0.167	0.031	0.167	0.031	0.031	0.167	0.031	0.031	0.167	0.031	0.167	0.167	0.167	0.031	0.031	0.031	0.113	0.292	0.031	0.031	0.031	0.167	0.031	0.167	0.292	0.113	0.167	0.292	0.113	0.167	0.031	0.031	0.113	0.031	0.167	0.031	0.031	0.167	0.031	0.292	0.167	0.031	0.031	0.031	0.167	0.031	0.031	0.292	0.292	0.167	0.031	0.031	0.167	0.031	0.031	0.031	0.031	0.031	0.113	0.292	0.031	0.167	0.167	0.031	0.031	0.031	0.031	0.113	0.031	0.167	0.167	0.292	0.031	0.113	0.031	0.031	0.031	0.167	0.031	0.031	0.031	0.031	0.292	0.031	0.031	0.167	0.167	0.031	0.031	0.031	0.031	0.113	0.167	0.031	0.113	0.113	0.031	0.167	0.031	0.167	0.167	0.031	0.031	0.031	0.031	0.167	0.167	0.031	0.031	0.031	0.031	0.031	0.031	0.031	0.113	0.167	0.167	0.031	0.031	0.167	0.415	0.031	0.031	0.167	0.031	0.167	0.292	0.113	0.031	0.031	0.031	0.031	0.167	0.167	0.031	0.031	0.031	0.031	0.167	0.167	0.031	0.113	0.031	0.031	0.031	0.113	0.031	0.031	0.031	0.167	0.031	0.113	0.167	0.031	0.167	0.167	0.167	0.113	0.031	0.031	0.167	0.031	0.031	0.031	0.031	0.167	0.031	0.031	0.167	0.031	0.167	0.031	0.167	0.031	0.113	0.031	0.031	0.031	0.167	0.113	0.167	0.167	0.031	0.031	0.031	0.031	0.031	0.167	0.167	0.167	0.031	0.167	0.167	0.167	0.031	0.031	0.031	0.031	0.167	0.167	0.167	0.167	0.031	0.113	0.167	0.292	0.031	0.031	0.167	0.167	0.031	0.031	0.031	0.031	0.167	0.031	0.167	0.167	0.031	0.031	0.167	0.167	0.167	0.031	0.031	0.031	0.167	0.031	0.031	0.292	0.167	0.031	0.167	0.031	0.113	0.113	0.113	0.167	0.031	0.031	0.167	0.167	0.031	0.113	0.031	0.031	0.113	0.031	0.031	0.031	0.031	0.415	0.113	0.167	0.031	0.113	0.113	0.292	0.031	0.031	0.031	0.167	0.031	0.031	0.031	0.113	0.031	0.031	0.167	0.415	0.167	0.113	0.167	0.031	0.167	0.167	0.031	0.031	0.031	0.031	0.167	0.113	0.031	0.031	0.031	0.031	0.031	0.167	0.113	0.031	0.031	0.031	0.031	0.113	0.113	0.031	0.031	0.031	0.031	0.031	0.031	0.031	0.031	0.031	0.167	0.031	0.167	0.167	0.167	0.167	0.031	0.031	0.167	0.167	0.031	0.167	0.113	0.031	0.031	0.167	0.031	0.031	0.167	0.031	0.031	0.031	0.031	0.167	0.167	0.031	0.031	0.031	0.292	0.031	0.031	0.031	0.167	0.167	0.031	0.031	0.031	0.415	0.167	0.113	0.031	0.031	0.167	0.113	0.031	0.031	0.415	0.167	0.031	0.031	0.031	0.031	0.031	0.167	0.031	0.031	0.031	0.031	0.031	0.031	0.031	0.113	0.292	0.167	0.167	0.167	0.167	0.031	0.167	0.167	0.031	0.031	0.167	0.031	0.031	0.167	0.031	0.031	0.031	0.167	0.031	0.031	0.031	0.031	0.167	0.167	0.031	0.167	0.167	0.031	0.113	0.113	0.031	0.031	0.031	0.031	0.167	0.031	0.292	0.113	0.031	0.167	0.167	0.167	0.167	0.113	0.031	0.167	0.167	0.167	0.113	0.031	0.415	0.031	0.031	0.031	0.031	0.415	0.031	0.167	0.167	0.031	0.167	0.167	0.031	0.031	0.031	0.031	0.167	0.031	0.031	0.167	0.292	0.167	0.167	0.167	0.031	0.031	0.167	0.031	0.167	0.167	0.167	0.031	0.167	0.113	0.167	0.031	0.167	0.167	0.292	0.167	0.167	0.167	0.031	0.167	0.167	0.031	0.292	0.167	0.031	0.561	0.031	0.676	0.167	0.113	0.113
GO:0007218	0.062	0.062	0.113	0.062	0.062	0.031	0.062	0.062	0.189	0.189	0.062	0.189	0.031	0.031	0.031	0.031	0.062	0.031	0.062	0.15	0.257	0.062	0.062	0.261	0.062	0.286	0.062	0.189	0.257	0.031	0.189	0.062	0.031	0.031	0.062	0.031	0.124	0.15	0.031	0.062	0.031	0.062	0.062	0.062	0.062	0.031	0.124	0.286	0.189	0.286	0.062	0.031	0.031	0.062	0.113	0.189	0.062	0.113	0.031	0.062	0.062	0.062	0.236	0.062	0.062	0.062	0.031	0.062	0.062	0.062	0.062	0.031	0.062	0.062	0.062	0.062	0.286	0.031	0.062	0.031	0.113	0.062	0.062	0.062	0.031	0.031	0.031	0.062	0.15	0.031	0.062	0.062	0.031	0.286	0.062	0.062	0.031	0.113	0.031	0.062	0.062	0.031	0.062	0.062	0.062	0.189	0.062	0.031	0.062	0.062	0.062	0.062	0.031	0.062	0.031	0.286	0.189	0.062	0.286	0.062	0.062	0.031	0.189	0.062	0.031	0.15	0.031	0.062	0.031	0.031	0.062	0.189	0.062	0.062	0.286	0.062	0.189	0.031	0.031	0.113	0.189	0.062	0.062	0.286	0.062	0.236	0.062	0.062	0.031	0.286	0.062	0.031	0.286	0.031	0.031	0.189	0.113	0.062	0.062	0.031	0.113	0.236	0.031	0.031	0.031	0.062	0.189	0.062	0.113	0.031	0.189	0.189	0.062	0.031	0.062	0.286	0.062	0.062	0.031	0.062	0.062	0.062	0.062	0.286	0.062	0.062	0.189	0.113	0.189	0.062	0.031	0.062	0.031	0.189	0.062	0.062	0.189	0.031	0.031	0.031	0.062	0.113	0.236	0.062	0.031	0.189	0.062	0.189	0.062	0.286	0.062	0.031	0.062	0.062	0.062	0.286	0.286	0.189	0.286	0.031	0.031	0.062	0.286	0.236	0.286	0.062	0.031	0.062	0.286	0.062	0.031	0.236	0.189	0.286	0.031	0.15	0.062	0.286	0.236	0.062	0.062	0.062	0.189	0.189	0.031	0.031	0.062	0.062	0.113	0.062	0.189	0.031	0.189	0.062	0.062	0.031	0.031	0.062	0.062	0.113	0.031	0.062	0.062	0.189	0.062	0.031	0.062	0.062	0.062	0.062	0.124	0.062	0.031	0.031	0.113	0.031	0.062	0.031	0.062	0.062	0.031	0.062	0.031	0.031	0.031	0.062	0.031	0.189	0.031	0.062	0.031	0.189	0.062	0.062	0.189	0.031	0.062	0.189	0.031	0.031	0.031	0.062	0.062	0.031	0.062	0.15	0.236	0.286	0.062	0.286	0.031	0.031	0.031	0.031	0.286	0.113	0.286	0.15	0.189	0.062	0.031	0.062	0.031	0.031	0.062	0.062	0.031	0.286	0.113	0.062	0.062	0.062	0.031	0.062	0.189	0.062	0.286	0.062	0.062	0.062	0.189	0.062	0.261	0.189	0.031	0.062	0.031	0.286	0.062	0.189	0.062	0.062	0.062	0.113	0.707	0.062	0.062	0.062	0.031	0.031	0.031	0.062	0.062	0.031	0.031	0.031	0.189	0.062	0.113	0.189	0.031	0.062	0.062	0.031	0.062	0.261	0.062	0.062	0.453	0.236	0.062	0.031	0.189	0.062	0.062	0.062	0.062	0.113	0.031	0.286	0.062	0.062	0.286	0.031	0.031	0.189	0.286	0.189	0.286	0.062	0.062	0.062	0.189	0.286	0.062	0.062	0.189	0.062	0.286	0.062	0.031	0.031	0.062	0.189	0.062	0.286	0.189	0.062	0.062	0.062	0.062	0.062	0.062	0.062	0.062	0.062	0.031	0.031	0.257	0.062	0.031	0.062	0.062	0.062	0.286	0.062	0.189	0.062	0.031	0.062	0.062	0.062	0.031	0.031	0.031	0.286	0.062	0.189	0.189	0.113	0.062	0.062	0.189	0.062	0.031	0.031	0.124	0.031	0.031	0.062	0.062	0.189	0.062	0.031	0.031	0.286	0.124	0.062	0.062	0.189	0.031	0.031	0.062	0.031	0.062	0.189	0.031	0.062	0.031	0.062	0.062	0.062	0.031	0.031	0.062	0.261	0.189	0.286	0.113	0.062	0.189	0.062	0.031	0.189	0.031	0.261	0.453	0.031	0.113	0.286	0.062	0.062	0.062	0.286	0.062	0.062	0.031	0.062	0.031	0.062	0.113	0.031	0.062	0.062	0.189	0.062	0.062	0.189	0.113	0.261	0.062	0.062	0.062	0.031	0.062	0.062	0.031	0.062	0.062	0.286	0.15	0.062	0.031	0.062	0.062	0.062	0.062	0.062	0.257	0.031	0.031	0.031	0.113	0.189	0.286	0.062	0.189	0.062	0.062	0.062	0.189	0.189	0.062	0.113	0.062	0.062	0.031	0.031	0.062	0.062	0.062	0.062	0.286	0.031	0.031	0.453	0.257	0.062	0.031	0.062	0.031	0.031	0.189	0.062	0.062	0.062	0.031	0.031	0.062	0.236	0.062	0.062	0.062	0.189	0.062	0.286	0.124	0.031	0.062	0.062	0.062	0.257	0.062	0.062	0.031	0.189	0.031	0.189	0.286	0.236	0.062	0.062	0.062	0.261	0.062	0.189	0.189	0.031	0.062	0.031	0.062	0.062	0.286	0.062	0.236	0.062	0.189	0.062	0.189	0.062	0.031	0.031	0.15	0.062	0.062	0.031	0.031	0.062	0.257	0.189	0.062	0.031	0.062	0.189	0.189	0.062	0.062	0.062	0.062	0.062	0.062	0.031	0.062	0.031	0.062	0.189	0.062	0.062	0.062	0.031	0.286	0.031	0.062	0.062	0.062	0.062	0.062	0.189	0.062	0.031	0.031	0.031	0.062	0.031	0.062	0.189	0.189	0.189	0.062	0.062	0.031	0.031	0.031	0.062	0.124	0.189	0.261	0.062	0.062	0.031	0.031	0.189	0.062	0.062	0.062	0.062	0.031	0.031	0.031	0.031	0.189	0.062	0.031	0.031	0.189	0.062	0.189	0.031	0.189	0.062	0.286	0.031	0.062	0.031	0.062	0.286	0.286	0.286	0.189	0.062	0.062	0.189	0.062	0.062	0.453	0.236	0.189	0.286	0.257	0.062	0.257	0.062	0.113	0.286	0.031	0.062	0.286	0.286	0.113	0.062	0.062	0.062	0.062	0.062	0.062	0.062	0.286	0.062	0.062	0.031	0.113	0.031	0.236	0.031	0.189	0.062	0.031	0.062	0.062	0.031	0.062	0.031	0.15	0.062	0.062	0.189	0.062	0.189	0.031	0.286	0.062	0.062	0.062	0.257	0.286	0.124	0.189	0.062	0.062	0.189	0.062	0.062	0.189	0.062	0.062	0.031	0.062	0.062	0.031	0.031	0.031	0.062	0.062	0.031	0.062	0.189	0.031	0.124	0.062	0.062	0.062	0.189	0.062	0.031	0.189	0.062	0.031	0.236	0.031	0.031	0.062	0.189	0.189	0.113	0.031	0.062	0.062	0.031	0.031	0.062	0.062	0.189	0.113	0.031	0.453	0.062	0.062	0.261	0.15	0.189	0.189	0.113	0.031	0.062	0.062	0.062	0.189	0.189	0.031	0.062	0.189	0.062	0.062	0.062	0.062	0.062	0.189	0.113	0.062	0.031	0.062	0.031	0.189	0.031	0.031	0.062	0.189	0.031	0.062	0.062	0.031	0.189	0.189	0.031	0.031	0.062	0.062	0.062	0.062	0.031	0.031	0.062	0.031	0.031	0.062	0.236	0.453	0.062	0.062	0.062	0.062	0.062	0.189	0.124	0.286	0.236	0.031	0.031	0.031	0.062	0.15	0.062	0.062	0.031	0.031	0.286	0.062	0.113	0.189	0.189	0.062	0.031	0.113	0.062	0.031	0.031	0.062	0.031	0.031	0.062	0.062	0.062	0.189	0.062	0.062	0.062	0.031	0.113	0.031	0.031	0.031	0.062	0.031	0.189	0.062	0.189	0.031	0.031	0.062	0.062	0.124	0.031	0.236	0.031	0.031	0.113	0.031	0.031	0.031	0.062	0.189	0.031	0.031	0.113	0.031	0.062	0.113	0.062	0.113	0.031	0.286	0.286
GO:0009832	0.062	0.219	0.062	0.062	0.219	0.031	0.062	0.333	0.031	0.031	0.062	0.031	0.031	0.031	0.031	0.031	0.062	0.031	0.062	0.062	0.062	0.062	0.062	0.062	0.333	0.062	0.219	0.031	0.062	0.031	0.031	0.062	0.031	0.031	0.062	0.031	0.031	0.219	0.031	0.062	0.031	0.062	0.062	0.062	0.062	0.031	0.062	0.062	0.031	0.062	0.062	0.031	0.031	0.062	0.031	0.031	0.062	0.031	0.031	0.062	0.219	0.062	0.062	0.219	0.062	0.219	0.031	0.062	0.062	0.062	0.062	0.031	0.219	0.062	0.586	0.219	0.062	0.031	0.062	0.031	0.062	0.062	0.062	0.219	0.031	0.031	0.031	0.062	0.219	0.031	0.062	0.062	0.031	0.062	0.062	0.062	0.031	0.062	0.031	0.062	0.062	0.031	0.062	0.062	0.062	0.031	0.062	0.031	0.062	0.333	0.062	0.333	0.031	0.062	0.031	0.062	0.031	0.062	0.062	0.488	0.062	0.031	0.031	0.062	0.031	0.219	0.031	0.219	0.031	0.031	0.062	0.031	0.062	0.062	0.062	0.062	0.031	0.031	0.031	0.031	0.031	0.062	0.062	0.062	0.062	0.062	0.062	0.062	0.031	0.062	0.062	0.031	0.062	0.031	0.031	0.062	0.062	0.219	0.062	0.031	0.031	0.219	0.031	0.031	0.031	0.062	0.031	0.062	0.062	0.031	0.031	0.031	0.062	0.031	0.062	0.062	0.333	0.062	0.031	0.333	0.062	0.062	0.062	0.062	0.062	0.062	0.031	0.031	0.031	0.062	0.031	0.219	0.031	0.031	0.062	0.062	0.031	0.031	0.031	0.031	0.062	0.062	0.062	0.062	0.031	0.031	0.062	0.031	0.062	0.062	0.062	0.031	0.062	0.062	0.062	0.062	0.062	0.031	0.062	0.031	0.031	0.062	0.062	0.062	0.062	0.062	0.031	0.062	0.062	0.219	0.031	0.062	0.031	0.062	0.031	0.062	0.062	0.062	0.062	0.062	0.062	0.062	0.031	0.031	0.031	0.031	0.062	0.062	0.031	0.586	0.031	0.031	0.031	0.219	0.062	0.031	0.031	0.062	0.062	0.062	0.031	0.062	0.062	0.031	0.062	0.031	0.062	0.062	0.062	0.219	0.062	0.062	0.031	0.031	0.031	0.031	0.333	0.031	0.062	0.062	0.031	0.219	0.031	0.031	0.031	0.219	0.031	0.031	0.031	0.062	0.031	0.031	0.062	0.062	0.031	0.031	0.062	0.031	0.031	0.031	0.031	0.062	0.219	0.031	0.062	0.062	0.062	0.062	0.062	0.062	0.031	0.031	0.031	0.031	0.062	0.062	0.062	0.219	0.031	0.062	0.031	0.062	0.031	0.031	0.219	0.062	0.031	0.333	0.031	0.062	0.062	0.062	0.031	0.062	0.031	0.219	0.062	0.062	0.062	0.062	0.031	0.062	0.062	0.031	0.031	0.062	0.031	0.062	0.062	0.031	0.062	0.062	0.062	0.031	0.062	0.735	0.062	0.333	0.031	0.031	0.031	0.219	0.488	0.031	0.031	0.031	0.031	0.219	0.031	0.031	0.031	0.062	0.062	0.031	0.062	0.062	0.062	0.062	0.062	0.062	0.062	0.031	0.031	0.062	0.219	0.062	0.062	0.219	0.031	0.062	0.488	0.062	0.062	0.031	0.031	0.031	0.062	0.062	0.062	0.062	0.062	0.219	0.031	0.062	0.062	0.219	0.031	0.219	0.062	0.062	0.031	0.031	0.062	0.031	0.062	0.062	0.031	0.219	0.062	0.219	0.062	0.333	0.062	0.062	0.062	0.586	0.031	0.031	0.062	0.062	0.031	0.062	0.062	0.062	0.062	0.062	0.031	0.062	0.031	0.062	0.062	0.062	0.031	0.031	0.031	0.062	0.333	0.031	0.031	0.031	0.333	0.062	0.031	0.062	0.031	0.031	0.031	0.031	0.031	0.062	0.062	0.031	0.219	0.031	0.031	0.062	0.031	0.062	0.219	0.031	0.031	0.031	0.062	0.031	0.586	0.031	0.031	0.333	0.031	0.219	0.062	0.062	0.031	0.031	0.586	0.062	0.031	0.062	0.031	0.219	0.031	0.062	0.031	0.031	0.031	0.062	0.062	0.031	0.062	0.062	0.062	0.219	0.062	0.062	0.062	0.062	0.031	0.062	0.031	0.062	0.062	0.031	0.333	0.062	0.031	0.062	0.488	0.031	0.031	0.062	0.062	0.062	0.062	0.031	0.062	0.062	0.031	0.062	0.062	0.062	0.062	0.062	0.031	0.062	0.062	0.062	0.062	0.062	0.062	0.031	0.031	0.031	0.031	0.031	0.062	0.062	0.031	0.062	0.062	0.062	0.031	0.031	0.062	0.031	0.062	0.062	0.031	0.031	0.219	0.062	0.219	0.219	0.062	0.031	0.031	0.062	0.062	0.062	0.031	0.219	0.031	0.031	0.031	0.488	0.219	0.062	0.031	0.031	0.333	0.062	0.219	0.062	0.062	0.031	0.062	0.062	0.031	0.031	0.062	0.062	0.062	0.062	0.062	0.219	0.031	0.031	0.031	0.031	0.062	0.062	0.062	0.333	0.062	0.062	0.062	0.031	0.062	0.031	0.062	0.031	0.062	0.062	0.062	0.333	0.062	0.062	0.031	0.062	0.031	0.062	0.031	0.031	0.062	0.219	0.062	0.031	0.031	0.062	0.062	0.031	0.219	0.031	0.062	0.031	0.031	0.219	0.062	0.062	0.062	0.062	0.062	0.031	0.062	0.031	0.219	0.031	0.219	0.062	0.062	0.031	0.062	0.031	0.062	0.062	0.062	0.219	0.219	0.031	0.219	0.031	0.031	0.031	0.062	0.031	0.062	0.031	0.031	0.062	0.062	0.333	0.031	0.031	0.031	0.062	0.031	0.031	0.062	0.333	0.062	0.031	0.031	0.031	0.062	0.219	0.062	0.219	0.031	0.031	0.031	0.031	0.031	0.062	0.031	0.031	0.031	0.062	0.031	0.031	0.031	0.062	0.062	0.031	0.062	0.031	0.062	0.062	0.062	0.062	0.031	0.062	0.062	0.031	0.062	0.333	0.062	0.062	0.031	0.062	0.062	0.219	0.062	0.333	0.031	0.062	0.031	0.062	0.062	0.062	0.031	0.062	0.333	0.062	0.062	0.219	0.219	0.062	0.062	0.062	0.062	0.031	0.062	0.031	0.062	0.031	0.031	0.219	0.031	0.627	0.062	0.031	0.219	0.031	0.062	0.062	0.062	0.031	0.333	0.031	0.031	0.062	0.062	0.062	0.062	0.062	0.062	0.062	0.031	0.062	0.062	0.031	0.219	0.219	0.031	0.062	0.062	0.031	0.062	0.062	0.031	0.031	0.031	0.586	0.062	0.031	0.062	0.031	0.031	0.333	0.062	0.062	0.062	0.031	0.219	0.031	0.031	0.062	0.031	0.062	0.031	0.031	0.062	0.031	0.031	0.062	0.031	0.333	0.062	0.031	0.031	0.062	0.062	0.031	0.031	0.031	0.062	0.062	0.062	0.062	0.219	0.031	0.062	0.062	0.031	0.219	0.062	0.062	0.031	0.031	0.031	0.062	0.031	0.062	0.062	0.062	0.219	0.062	0.031	0.062	0.062	0.031	0.062	0.031	0.031	0.031	0.031	0.062	0.031	0.031	0.062	0.062	0.031	0.031	0.031	0.031	0.031	0.062	0.062	0.062	0.219	0.031	0.031	0.062	0.031	0.031	0.333	0.062	0.062	0.062	0.062	0.219	0.062	0.062	0.031	0.031	0.062	0.062	0.031	0.031	0.031	0.062	0.062	0.062	0.062	0.031	0.031	0.062	0.062	0.031	0.031	0.031	0.062	0.031	0.062	0.219	0.031	0.031	0.062	0.031	0.031	0.219	0.333	0.219	0.031	0.062	0.062	0.062	0.031	0.062	0.031	0.031	0.031	0.062	0.031	0.031	0.062	0.031	0.031	0.031	0.488	0.062	0.062	0.031	0.062	0.031	0.031	0.062	0.031	0.031	0.031	0.219	0.031	0.031	0.031	0.062	0.031	0.062	0.219	0.062	0.031	0.031	0.062	0.062
GO:0006687	0.173	0.062	0.353	0.141	0.062	0.031	0.062	0.062	0.031	0.031	0.209	0.031	0.031	0.031	0.031	0.031	0.141	0.031	0.376	0.173	0.173	0.346	0.173	0.062	0.062	0.062	0.062	0.031	0.173	0.031	0.031	0.346	0.031	0.031	0.062	0.031	0.031	0.173	0.031	0.141	0.031	0.062	0.209	0.346	0.062	0.031	0.173	0.062	0.031	0.062	0.173	0.031	0.031	0.376	0.031	0.031	0.209	0.031	0.353	0.376	0.062	0.209	0.173	0.062	0.062	0.062	0.031	0.173	0.062	0.346	0.166	0.031	0.141	0.062	0.376	0.062	0.062	0.031	0.062	0.031	0.353	0.062	0.062	0.062	0.031	0.031	0.031	0.173	0.173	0.031	0.376	0.209	0.031	0.062	0.173	0.346	0.031	0.209	0.031	0.062	0.141	0.031	0.173	0.346	0.062	0.031	0.062	0.031	0.062	0.062	0.141	0.062	0.031	0.062	0.031	0.141	0.031	0.209	0.209	0.166	0.062	0.031	0.031	0.062	0.031	0.173	0.031	0.062	0.031	0.031	0.173	0.031	0.062	0.062	0.062	0.062	0.031	0.031	0.031	0.031	0.031	0.062	0.062	0.062	0.376	0.062	0.346	0.062	0.031	0.209	0.141	0.031	0.062	0.031	0.031	0.141	0.062	0.062	0.062	0.031	0.031	0.062	0.031	0.031	0.031	0.605	0.031	0.062	0.062	0.031	0.031	0.031	0.346	0.031	0.209	0.062	0.062	0.062	0.031	0.062	0.062	0.062	0.166	0.062	0.062	0.062	0.031	0.353	0.031	0.062	0.031	0.062	0.031	0.031	0.062	0.376	0.031	0.166	0.031	0.031	0.59	0.062	0.173	0.209	0.031	0.031	0.062	0.031	0.062	0.062	0.062	0.031	0.062	0.209	0.173	0.062	0.062	0.031	0.062	0.031	0.031	0.062	0.062	0.127	0.062	0.062	0.031	0.209	0.062	0.062	0.346	0.173	0.031	0.062	0.031	0.062	0.173	0.062	0.173	0.209	0.062	0.346	0.031	0.031	0.031	0.031	0.062	0.062	0.031	0.062	0.136	0.031	0.031	0.062	0.062	0.031	0.031	0.209	0.209	0.376	0.031	0.209	0.062	0.031	0.209	0.031	0.062	0.062	0.141	0.062	0.062	0.141	0.031	0.031	0.031	0.031	0.173	0.031	0.209	0.141	0.031	0.062	0.031	0.031	0.031	0.062	0.031	0.031	0.031	0.209	0.031	0.031	0.062	0.062	0.031	0.031	0.376	0.031	0.031	0.031	0.031	0.141	0.062	0.031	0.209	0.209	0.141	0.062	0.209	0.062	0.031	0.031	0.031	0.031	0.062	0.141	0.062	0.173	0.031	0.062	0.031	0.062	0.031	0.031	0.062	0.062	0.031	0.062	0.031	0.173	0.062	0.062	0.209	0.062	0.031	0.062	0.062	0.209	0.062	0.062	0.031	0.062	0.062	0.031	0.031	0.173	0.031	0.062	0.353	0.031	0.062	0.141	0.062	0.031	0.062	0.062	0.673	0.062	0.031	0.031	0.031	0.173	0.166	0.166	0.136	0.031	0.031	0.141	0.031	0.031	0.031	0.346	0.173	0.031	0.173	0.062	0.346	0.062	0.209	0.173	0.062	0.031	0.031	0.376	0.062	0.209	0.062	0.062	0.031	0.173	0.062	0.141	0.062	0.031	0.031	0.031	0.062	0.062	0.062	0.062	0.062	0.062	0.031	0.062	0.376	0.062	0.031	0.062	0.062	0.376	0.031	0.031	0.062	0.031	0.062	0.062	0.031	0.062	0.173	0.062	0.209	0.062	0.062	0.209	0.062	0.346	0.166	0.031	0.173	0.062	0.031	0.376	0.062	0.346	0.062	0.062	0.031	0.062	0.031	0.173	0.209	0.173	0.031	0.031	0.031	0.062	0.062	0.031	0.031	0.031	0.062	0.346	0.031	0.173	0.031	0.031	0.136	0.031	0.031	0.209	0.062	0.031	0.062	0.031	0.031	0.062	0.136	0.062	0.062	0.031	0.031	0.031	0.173	0.031	0.062	0.031	0.031	0.062	0.031	0.062	0.141	0.062	0.031	0.031	0.346	0.062	0.031	0.062	0.031	0.062	0.031	0.062	0.031	0.031	0.031	0.062	0.062	0.031	0.353	0.062	0.062	0.062	0.209	0.062	0.062	0.062	0.166	0.062	0.031	0.173	0.376	0.031	0.062	0.173	0.031	0.062	0.346	0.031	0.031	0.062	0.062	0.062	0.346	0.031	0.173	0.062	0.031	0.173	0.209	0.062	0.173	0.209	0.031	0.062	0.062	0.062	0.062	0.062	0.173	0.031	0.031	0.031	0.031	0.031	0.062	0.062	0.031	0.376	0.062	0.173	0.031	0.031	0.209	0.031	0.141	0.209	0.031	0.031	0.062	0.062	0.062	0.062	0.062	0.031	0.031	0.062	0.173	0.173	0.031	0.062	0.031	0.031	0.031	0.166	0.062	0.353	0.031	0.031	0.062	0.062	0.062	0.062	0.209	0.031	0.173	0.062	0.031	0.031	0.062	0.141	0.062	0.062	0.173	0.062	0.031	0.031	0.031	0.031	0.062	0.062	0.141	0.062	0.062	0.062	0.062	0.031	0.062	0.031	0.062	0.031	0.062	0.209	0.062	0.062	0.173	0.141	0.031	0.346	0.031	0.062	0.031	0.031	0.209	0.062	0.062	0.031	0.031	0.062	0.173	0.031	0.062	0.031	0.209	0.031	0.031	0.062	0.062	0.141	0.209	0.062	0.062	0.031	0.346	0.031	0.209	0.209	0.062	0.209	0.062	0.031	0.062	0.031	0.062	0.209	0.062	0.062	0.062	0.031	0.062	0.031	0.031	0.031	0.062	0.031	0.062	0.031	0.031	0.062	0.166	0.062	0.031	0.031	0.031	0.166	0.136	0.031	0.062	0.062	0.209	0.031	0.031	0.031	0.062	0.062	0.062	0.062	0.031	0.031	0.031	0.031	0.031	0.062	0.031	0.031	0.031	0.346	0.031	0.031	0.031	0.062	0.062	0.031	0.062	0.031	0.062	0.173	0.062	0.209	0.031	0.062	0.062	0.031	0.062	0.062	0.062	0.173	0.031	0.062	0.062	0.062	0.062	0.062	0.031	0.062	0.031	0.141	0.062	0.062	0.031	0.209	0.062	0.376	0.062	0.062	0.062	0.062	0.062	0.141	0.209	0.031	0.062	0.031	0.062	0.031	0.031	0.062	0.031	0.062	0.062	0.031	0.062	0.031	0.209	0.062	0.062	0.031	0.062	0.031	0.031	0.062	0.062	0.209	0.209	0.062	0.062	0.136	0.031	0.062	0.062	0.031	0.062	0.062	0.031	0.062	0.209	0.031	0.062	0.062	0.031	0.031	0.031	0.166	0.346	0.031	0.062	0.031	0.031	0.136	0.209	0.141	0.062	0.031	0.062	0.136	0.031	0.141	0.031	0.173	0.031	0.031	0.166	0.031	0.031	0.141	0.136	0.062	0.062	0.031	0.031	0.209	0.376	0.031	0.031	0.031	0.062	0.209	0.062	0.062	0.062	0.031	0.062	0.062	0.031	0.141	0.209	0.376	0.031	0.031	0.031	0.376	0.031	0.062	0.062	0.062	0.062	0.062	0.031	0.353	0.062	0.031	0.062	0.031	0.031	0.031	0.031	0.376	0.031	0.031	0.209	0.209	0.031	0.031	0.031	0.031	0.031	0.346	0.173	0.209	0.062	0.031	0.031	0.173	0.031	0.031	0.173	0.173	0.062	0.141	0.062	0.062	0.062	0.062	0.031	0.031	0.062	0.062	0.031	0.031	0.031	0.062	0.062	0.062	0.062	0.031	0.031	0.062	0.062	0.031	0.031	0.031	0.062	0.031	0.062	0.062	0.031	0.031	0.062	0.031	0.031	0.062	0.141	0.062	0.031	0.062	0.062	0.062	0.031	0.209	0.031	0.031	0.031	0.141	0.031	0.031	0.173	0.031	0.031	0.031	0.062	0.062	0.173	0.031	0.173	0.031	0.031	0.062	0.031	0.031	0.031	0.062	0.031	0.031	0.031	0.353	0.031	0.601	0.173	0.173	0.031	0.031	0.062	0.062
GO:0008535	0.062	0.224	0.062	0.062	0.224	0.031	0.062	0.429	0.031	0.031	0.062	0.031	0.031	0.031	0.031	0.031	0.062	0.031	0.062	0.062	0.062	0.062	0.062	0.062	0.457	0.062	0.224	0.031	0.062	0.031	0.031	0.062	0.031	0.031	0.062	0.031	0.031	0.224	0.031	0.062	0.031	0.062	0.062	0.062	0.062	0.031	0.062	0.062	0.031	0.062	0.062	0.031	0.031	0.062	0.031	0.031	0.062	0.031	0.031	0.062	0.224	0.062	0.062	0.224	0.062	0.224	0.031	0.062	0.062	0.062	0.062	0.031	0.224	0.062	0.333	0.224	0.062	0.031	0.062	0.031	0.062	0.062	0.062	0.224	0.031	0.031	0.031	0.062	0.224	0.031	0.062	0.062	0.031	0.062	0.062	0.062	0.031	0.062	0.031	0.062	0.062	0.031	0.062	0.062	0.062	0.031	0.062	0.031	0.062	0.351	0.062	0.351	0.031	0.062	0.031	0.062	0.031	0.062	0.062	0.062	0.062	0.031	0.031	0.062	0.031	0.224	0.031	0.224	0.031	0.031	0.062	0.031	0.062	0.062	0.062	0.062	0.031	0.031	0.031	0.031	0.031	0.062	0.062	0.062	0.062	0.062	0.062	0.062	0.031	0.062	0.062	0.031	0.062	0.031	0.031	0.062	0.062	0.224	0.062	0.031	0.031	0.224	0.031	0.031	0.031	0.062	0.031	0.062	0.062	0.031	0.031	0.031	0.062	0.031	0.062	0.062	0.351	0.062	0.031	0.333	0.062	0.062	0.062	0.062	0.062	0.062	0.031	0.031	0.031	0.062	0.031	0.224	0.031	0.031	0.062	0.062	0.031	0.031	0.031	0.031	0.062	0.062	0.062	0.062	0.031	0.031	0.062	0.031	0.062	0.062	0.062	0.031	0.062	0.062	0.062	0.062	0.062	0.031	0.062	0.031	0.031	0.062	0.062	0.062	0.062	0.062	0.031	0.062	0.062	0.396	0.031	0.062	0.031	0.062	0.031	0.062	0.062	0.062	0.062	0.062	0.062	0.062	0.031	0.031	0.031	0.031	0.062	0.062	0.031	0.333	0.031	0.031	0.031	0.224	0.062	0.031	0.031	0.062	0.062	0.062	0.031	0.062	0.062	0.031	0.062	0.031	0.062	0.062	0.062	0.224	0.062	0.062	0.031	0.031	0.031	0.031	0.351	0.031	0.062	0.062	0.031	0.224	0.031	0.031	0.031	0.224	0.031	0.031	0.031	0.062	0.031	0.031	0.062	0.062	0.031	0.031	0.062	0.031	0.031	0.031	0.031	0.062	0.224	0.031	0.062	0.062	0.062	0.062	0.062	0.062	0.031	0.031	0.031	0.031	0.062	0.062	0.062	0.224	0.031	0.062	0.031	0.062	0.031	0.031	0.224	0.062	0.031	0.457	0.031	0.062	0.062	0.062	0.031	0.062	0.031	0.224	0.062	0.062	0.062	0.062	0.031	0.062	0.062	0.031	0.031	0.062	0.031	0.062	0.062	0.031	0.062	0.062	0.062	0.031	0.062	0.333	0.062	0.897	0.031	0.031	0.031	0.224	0.062	0.031	0.031	0.031	0.031	0.224	0.031	0.031	0.031	0.062	0.062	0.031	0.062	0.062	0.062	0.062	0.062	0.062	0.062	0.031	0.031	0.062	0.224	0.062	0.062	0.224	0.031	0.062	0.224	0.062	0.062	0.031	0.031	0.031	0.062	0.062	0.062	0.062	0.062	0.224	0.031	0.062	0.062	0.224	0.031	0.224	0.062	0.062	0.031	0.031	0.062	0.031	0.062	0.062	0.031	0.224	0.062	0.224	0.062	0.351	0.062	0.062	0.062	0.333	0.031	0.031	0.062	0.062	0.031	0.062	0.062	0.062	0.062	0.062	0.031	0.062	0.031	0.062	0.062	0.062	0.031	0.031	0.031	0.062	0.351	0.031	0.031	0.031	0.351	0.062	0.031	0.062	0.031	0.031	0.031	0.031	0.031	0.062	0.062	0.031	0.224	0.031	0.031	0.062	0.031	0.062	0.224	0.031	0.031	0.031	0.062	0.031	0.351	0.031	0.031	0.351	0.031	0.224	0.062	0.062	0.031	0.031	0.333	0.062	0.031	0.062	0.031	0.224	0.031	0.062	0.031	0.031	0.031	0.062	0.062	0.031	0.062	0.062	0.062	0.224	0.062	0.062	0.062	0.062	0.031	0.062	0.031	0.062	0.062	0.031	0.351	0.062	0.031	0.062	0.062	0.031	0.031	0.062	0.062	0.062	0.062	0.031	0.062	0.062	0.031	0.062	0.062	0.062	0.062	0.062	0.031	0.062	0.062	0.062	0.062	0.062	0.062	0.031	0.031	0.031	0.031	0.031	0.062	0.062	0.031	0.062	0.062	0.062	0.031	0.031	0.062	0.031	0.062	0.062	0.031	0.031	0.224	0.062	0.224	0.224	0.062	0.031	0.031	0.062	0.062	0.062	0.031	0.224	0.031	0.031	0.031	0.062	0.224	0.062	0.031	0.031	0.333	0.062	0.224	0.062	0.062	0.031	0.062	0.062	0.031	0.031	0.062	0.062	0.062	0.062	0.062	0.224	0.031	0.031	0.031	0.031	0.062	0.062	0.062	0.457	0.062	0.062	0.062	0.031	0.062	0.031	0.062	0.031	0.062	0.062	0.062	0.73	0.062	0.062	0.031	0.062	0.031	0.062	0.031	0.031	0.062	0.224	0.062	0.031	0.031	0.062	0.062	0.031	0.224	0.031	0.062	0.031	0.031	0.224	0.062	0.062	0.062	0.062	0.062	0.031	0.062	0.031	0.396	0.031	0.224	0.062	0.062	0.031	0.062	0.031	0.062	0.062	0.062	0.224	0.224	0.031	0.224	0.031	0.031	0.031	0.062	0.031	0.062	0.031	0.031	0.062	0.062	0.351	0.031	0.031	0.031	0.062	0.031	0.031	0.062	0.351	0.062	0.031	0.031	0.031	0.062	0.224	0.062	0.224	0.031	0.031	0.031	0.031	0.031	0.062	0.031	0.031	0.031	0.062	0.031	0.031	0.031	0.062	0.062	0.031	0.062	0.031	0.062	0.062	0.062	0.062	0.031	0.062	0.062	0.031	0.062	0.457	0.062	0.062	0.031	0.062	0.062	0.224	0.062	0.457	0.031	0.062	0.031	0.062	0.062	0.062	0.031	0.062	0.457	0.062	0.062	0.224	0.224	0.062	0.062	0.062	0.062	0.031	0.062	0.031	0.062	0.031	0.031	0.224	0.031	0.224	0.062	0.031	0.224	0.031	0.062	0.062	0.062	0.031	0.351	0.031	0.031	0.062	0.062	0.062	0.062	0.062	0.062	0.062	0.031	0.062	0.062	0.031	0.224	0.224	0.031	0.062	0.062	0.031	0.062	0.062	0.031	0.031	0.031	0.333	0.062	0.031	0.062	0.031	0.031	0.457	0.062	0.062	0.062	0.031	0.224	0.031	0.031	0.062	0.031	0.062	0.031	0.031	0.062	0.031	0.031	0.062	0.031	0.333	0.062	0.031	0.031	0.062	0.062	0.031	0.031	0.031	0.062	0.062	0.062	0.062	0.224	0.031	0.062	0.062	0.031	0.224	0.062	0.062	0.031	0.031	0.031	0.062	0.031	0.062	0.062	0.062	0.224	0.062	0.031	0.062	0.062	0.031	0.062	0.031	0.031	0.031	0.031	0.062	0.031	0.031	0.062	0.062	0.031	0.031	0.031	0.031	0.031	0.062	0.062	0.062	0.224	0.031	0.031	0.062	0.031	0.031	0.333	0.062	0.062	0.062	0.062	0.224	0.062	0.062	0.031	0.031	0.062	0.062	0.031	0.031	0.031	0.062	0.062	0.062	0.062	0.031	0.031	0.062	0.062	0.031	0.031	0.031	0.062	0.031	0.062	0.224	0.031	0.031	0.062	0.031	0.031	0.224	0.351	0.224	0.031	0.062	0.062	0.062	0.031	0.062	0.031	0.031	0.031	0.062	0.031	0.031	0.062	0.031	0.031	0.031	0.224	0.062	0.062	0.031	0.062	0.031	0.031	0.062	0.031	0.031	0.031	0.224	0.031	0.031	0.031	0.062	0.031	0.062	0.224	0.062	0.031	0.031	0.062	0.062
GO:0060135	0.031	0.447	0.167	0.031	0.031	0.167	0.031	0.031	0.031	0.031	0.031	0.031	0.167	0.031	0.167	0.031	0.031	0.167	0.031	0.167	0.031	0.031	0.031	0.167	0.031	0.031	0.426	0.031	0.031	0.031	0.031	0.031	0.167	0.334	0.031	0.031	0.167	0.031	0.167	0.031	0.453	0.453	0.031	0.031	0.167	0.167	0.031	0.031	0.167	0.031	0.031	0.167	0.167	0.031	0.167	0.167	0.031	0.031	0.031	0.031	0.334	0.031	0.031	0.031	0.031	0.031	0.167	0.031	0.453	0.031	0.031	0.167	0.031	0.167	0.031	0.426	0.031	0.031	0.167	0.167	0.031	0.167	0.031	0.031	0.167	0.031	0.167	0.031	0.031	0.167	0.031	0.031	0.167	0.031	0.031	0.031	0.167	0.031	0.167	0.031	0.031	0.167	0.031	0.031	0.167	0.031	0.453	0.031	0.031	0.167	0.031	0.031	0.167	0.167	0.167	0.031	0.031	0.031	0.031	0.391	0.031	0.634	0.031	0.167	0.031	0.334	0.167	0.031	0.031	0.167	0.031	0.031	0.031	0.031	0.031	0.031	0.031	0.167	0.031	0.031	0.031	0.167	0.167	0.031	0.031	0.031	0.031	0.031	0.167	0.031	0.031	0.167	0.031	0.167	0.031	0.031	0.031	0.031	0.031	0.167	0.031	0.426	0.167	0.167	0.167	0.031	0.031	0.167	0.031	0.167	0.031	0.031	0.031	0.167	0.031	0.031	0.031	0.031	0.167	0.031	0.167	0.031	0.031	0.031	0.167	0.031	0.031	0.031	0.031	0.031	0.167	0.334	0.849	0.031	0.031	0.031	0.167	0.031	0.167	0.334	0.031	0.031	0.031	0.031	0.167	0.031	0.167	0.031	0.329	0.031	0.453	0.167	0.031	0.031	0.031	0.031	0.031	0.031	0.031	0.453	0.167	0.329	0.031	0.031	0.031	0.031	0.167	0.031	0.031	0.031	0.031	0.031	0.031	0.031	0.167	0.167	0.031	0.031	0.031	0.031	0.031	0.031	0.031	0.031	0.167	0.167	0.167	0.031	0.167	0.031	0.031	0.031	0.031	0.031	0.031	0.167	0.167	0.031	0.031	0.031	0.031	0.031	0.031	0.031	0.031	0.167	0.031	0.031	0.031	0.031	0.167	0.031	0.031	0.334	0.031	0.167	0.031	0.167	0.031	0.031	0.334	0.167	0.167	0.167	0.031	0.031	0.167	0.031	0.167	0.031	0.167	0.031	0.031	0.031	0.031	0.031	0.031	0.031	0.167	0.031	0.167	0.031	0.031	0.167	0.031	0.031	0.031	0.031	0.031	0.031	0.167	0.031	0.167	0.167	0.031	0.031	0.031	0.031	0.031	0.167	0.031	0.031	0.167	0.031	0.031	0.031	0.167	0.031	0.031	0.031	0.031	0.167	0.031	0.167	0.031	0.031	0.031	0.031	0.453	0.167	0.031	0.167	0.167	0.167	0.167	0.031	0.167	0.031	0.031	0.031	0.031	0.031	0.031	0.167	0.031	0.031	0.031	0.031	0.849	0.167	0.167	0.031	0.031	0.031	0.031	0.031	0.031	0.031	0.167	0.031	0.167	0.031	0.031	0.167	0.031	0.167	0.031	0.167	0.031	0.031	0.031	0.334	0.031	0.031	0.031	0.031	0.031	0.031	0.453	0.031	0.031	0.031	0.031	0.031	0.031	0.031	0.031	0.031	0.031	0.031	0.167	0.031	0.031	0.031	0.031	0.031	0.031	0.031	0.031	0.031	0.031	0.031	0.031	0.031	0.031	0.031	0.031	0.453	0.031	0.031	0.031	0.031	0.031	0.031	0.167	0.031	0.031	0.167	0.031	0.167	0.167	0.031	0.167	0.031	0.031	0.453	0.031	0.031	0.031	0.031	0.031	0.031	0.167	0.031	0.634	0.031	0.031	0.031	0.031	0.031	0.031	0.031	0.031	0.031	0.167	0.167	0.167	0.167	0.031	0.031	0.391	0.167	0.167	0.167	0.167	0.031	0.031	0.167	0.031	0.031	0.167	0.167	0.031	0.167	0.031	0.031	0.167	0.031	0.031	0.453	0.031	0.167	0.167	0.334	0.031	0.031	0.031	0.031	0.031	0.031	0.031	0.031	0.334	0.031	0.167	0.167	0.031	0.167	0.031	0.031	0.453	0.031	0.031	0.031	0.031	0.447	0.031	0.031	0.167	0.031	0.031	0.167	0.031	0.031	0.031	0.167	0.391	0.031	0.031	0.031	0.453	0.031	0.031	0.167	0.031	0.031	0.031	0.031	0.031	0.031	0.031	0.031	0.167	0.167	0.031	0.031	0.031	0.031	0.031	0.031	0.167	0.167	0.031	0.031	0.031	0.031	0.031	0.031	0.167	0.031	0.031	0.031	0.031	0.167	0.031	0.031	0.167	0.167	0.031	0.031	0.334	0.031	0.031	0.167	0.031	0.031	0.031	0.031	0.167	0.031	0.167	0.167	0.031	0.031	0.031	0.031	0.167	0.334	0.031	0.031	0.031	0.031	0.031	0.031	0.031	0.031	0.167	0.167	0.031	0.031	0.167	0.031	0.031	0.031	0.167	0.031	0.167	0.167	0.031	0.031	0.031	0.031	0.031	0.167	0.453	0.031	0.031	0.031	0.031	0.167	0.167	0.031	0.031	0.031	0.031	0.031	0.031	0.031	0.031	0.334	0.167	0.031	0.031	0.167	0.031	0.167	0.167	0.167	0.031	0.031	0.031	0.167	0.031	0.031	0.031	0.031	0.167	0.031	0.031	0.167	0.031	0.334	0.031	0.167	0.031	0.031	0.031	0.031	0.031	0.334	0.031	0.167	0.167	0.031	0.334	0.031	0.031	0.031	0.453	0.334	0.167	0.031	0.167	0.167	0.167	0.031	0.031	0.031	0.031	0.167	0.634	0.167	0.167	0.031	0.031	0.167	0.167	0.031	0.031	0.453	0.167	0.031	0.031	0.031	0.334	0.426	0.031	0.167	0.167	0.031	0.031	0.167	0.334	0.167	0.031	0.031	0.031	0.334	0.031	0.031	0.031	0.167	0.031	0.167	0.031	0.031	0.031	0.031	0.167	0.031	0.031	0.167	0.167	0.031	0.031	0.031	0.031	0.031	0.031	0.031	0.031	0.031	0.031	0.031	0.167	0.031	0.031	0.031	0.167	0.031	0.031	0.031	0.453	0.031	0.031	0.031	0.031	0.031	0.031	0.167	0.167	0.334	0.031	0.167	0.031	0.167	0.334	0.031	0.031	0.031	0.031	0.167	0.031	0.031	0.031	0.031	0.031	0.031	0.167	0.031	0.031	0.031	0.031	0.031	0.031	0.031	0.031	0.031	0.426	0.031	0.334	0.031	0.031	0.031	0.031	0.167	0.031	0.167	0.167	0.453	0.167	0.031	0.031	0.167	0.167	0.031	0.768	0.031	0.031	0.031	0.167	0.031	0.031	0.167	0.031	0.031	0.031	0.031	0.334	0.167	0.031	0.031	0.031	0.031	0.031	0.031	0.031	0.453	0.167	0.031	0.031	0.031	0.031	0.167	0.031	0.031	0.031	0.167	0.031	0.031	0.031	0.031	0.334	0.031	0.031	0.031	0.031	0.031	0.167	0.031	0.031	0.031	0.031	0.031	0.031	0.031	0.031	0.031	0.453	0.167	0.453	0.167	0.031	0.334	0.167	0.031	0.031	0.167	0.031	0.031	0.768	0.031	0.031	0.031	0.167	0.031	0.031	0.031	0.031	0.167	0.167	0.031	0.167	0.167	0.031	0.031	0.031	0.031	0.031	0.031	0.031	0.167	0.031	0.167	0.031	0.031	0.167	0.426	0.334	0.167	0.031	0.031	0.167	0.167	0.167	0.031	0.031	0.031	0.031	0.031	0.031	0.031	0.031	0.334	0.167	0.167	0.391	0.167	0.167	0.031	0.031	0.031	0.031	0.453	0.031	0.031	0.334	0.031	0.167	0.167	0.167	0.031	0.031	0.167	0.031	0.167	0.167	0.167	0.031	0.447	0.031	0.167	0.031	0.167	0.167	0.031	0.167	0.167	0.167	0.031	0.167	0.167	0.031	0.167	0.334	0.031	0.031	0.031	0.167	0.167	0.031	0.031
GO:0035137	0.031	0.167	0.199	0.031	0.031	0.199	0.031	0.031	0.031	0.031	0.031	0.031	0.735	0.031	0.199	0.031	0.031	0.199	0.031	0.199	0.031	0.031	0.031	0.199	0.031	0.031	0.274	0.031	0.031	0.274	0.031	0.031	0.167	0.199	0.031	0.031	0.167	0.031	0.274	0.031	0.167	0.274	0.031	0.031	0.199	0.274	0.031	0.031	0.167	0.031	0.031	0.167	0.199	0.031	0.167	0.167	0.031	0.031	0.031	0.031	0.031	0.031	0.031	0.031	0.031	0.031	0.199	0.031	0.185	0.031	0.031	0.199	0.031	0.199	0.031	0.031	0.031	0.031	0.199	0.199	0.031	0.199	0.031	0.031	0.274	0.031	0.199	0.031	0.031	0.274	0.031	0.031	0.199	0.031	0.031	0.031	0.199	0.031	0.167	0.031	0.031	0.199	0.031	0.031	0.199	0.031	0.185	0.031	0.031	0.274	0.031	0.031	0.199	0.199	0.199	0.031	0.031	0.031	0.031	0.031	0.031	0.167	0.031	0.274	0.031	0.031	0.274	0.031	0.031	0.199	0.031	0.031	0.031	0.031	0.031	0.031	0.031	0.199	0.031	0.031	0.031	0.199	0.199	0.031	0.031	0.18	0.031	0.031	0.274	0.031	0.031	0.274	0.031	0.274	0.031	0.031	0.031	0.031	0.185	0.199	0.031	0.031	0.167	0.199	0.199	0.031	0.031	0.274	0.031	0.199	0.031	0.031	0.031	0.274	0.031	0.031	0.031	0.031	0.199	0.031	0.167	0.031	0.031	0.031	0.274	0.031	0.031	0.031	0.031	0.031	0.199	0.031	0.199	0.031	0.031	0.031	0.167	0.031	0.18	0.274	0.031	0.031	0.031	0.031	0.199	0.031	0.199	0.031	0.185	0.031	0.185	0.199	0.031	0.031	0.031	0.031	0.031	0.031	0.031	0.199	0.199	0.274	0.031	0.18	0.031	0.031	0.274	0.031	0.031	0.031	0.031	0.031	0.031	0.031	0.199	0.199	0.031	0.031	0.031	0.031	0.031	0.031	0.031	0.031	0.274	0.199	0.199	0.031	0.167	0.031	0.031	0.031	0.031	0.031	0.031	0.199	0.274	0.031	0.031	0.031	0.031	0.031	0.031	0.031	0.031	0.274	0.031	0.031	0.031	0.031	0.199	0.031	0.031	0.199	0.031	0.199	0.031	0.199	0.031	0.031	0.199	0.199	0.199	0.199	0.031	0.031	0.199	0.031	0.589	0.031	0.199	0.031	0.031	0.031	0.031	0.031	0.031	0.031	0.735	0.031	0.589	0.031	0.031	0.167	0.031	0.031	0.031	0.031	0.031	0.031	0.199	0.031	0.199	0.199	0.031	0.031	0.031	0.031	0.031	0.274	0.031	0.031	0.199	0.031	0.031	0.031	0.199	0.031	0.031	0.031	0.031	0.199	0.031	0.199	0.031	0.031	0.031	0.031	0.185	0.199	0.031	0.199	0.167	0.167	0.199	0.031	0.199	0.031	0.031	0.031	0.031	0.031	0.185	0.167	0.031	0.031	0.031	0.031	0.167	0.897	0.274	0.031	0.031	0.031	0.031	0.031	0.031	0.031	0.167	0.031	0.199	0.031	0.031	0.199	0.031	0.167	0.031	0.199	0.031	0.031	0.031	0.199	0.031	0.031	0.031	0.031	0.185	0.031	0.167	0.031	0.031	0.031	0.031	0.185	0.031	0.031	0.031	0.031	0.031	0.18	0.199	0.031	0.031	0.031	0.031	0.031	0.031	0.031	0.031	0.031	0.031	0.185	0.031	0.031	0.031	0.031	0.031	0.167	0.031	0.031	0.031	0.031	0.031	0.031	0.199	0.031	0.031	0.199	0.031	0.199	0.199	0.031	0.199	0.031	0.031	0.185	0.031	0.031	0.031	0.031	0.031	0.031	0.199	0.031	0.167	0.031	0.031	0.031	0.031	0.031	0.031	0.031	0.031	0.031	0.199	0.274	0.167	0.274	0.031	0.031	0.274	0.167	0.274	0.199	0.199	0.031	0.031	0.199	0.031	0.031	0.199	0.274	0.031	0.199	0.274	0.031	0.199	0.031	0.031	0.167	0.031	0.199	0.199	0.199	0.031	0.031	0.031	0.031	0.031	0.031	0.031	0.031	0.199	0.031	0.199	0.167	0.031	0.199	0.031	0.031	0.274	0.031	0.031	0.031	0.18	0.199	0.031	0.18	0.199	0.031	0.031	0.589	0.031	0.031	0.031	0.199	0.031	0.031	0.031	0.031	0.185	0.031	0.031	0.199	0.031	0.031	0.031	0.031	0.031	0.031	0.031	0.031	0.199	0.274	0.031	0.031	0.031	0.185	0.031	0.031	0.199	0.589	0.031	0.031	0.031	0.031	0.031	0.031	0.199	0.031	0.031	0.031	0.031	0.167	0.031	0.031	0.199	0.199	0.031	0.031	0.031	0.031	0.031	0.274	0.031	0.031	0.031	0.031	0.199	0.031	0.199	0.199	0.031	0.031	0.031	0.031	0.199	0.199	0.031	0.031	0.031	0.031	0.031	0.031	0.031	0.031	0.185	0.199	0.031	0.031	0.199	0.031	0.031	0.031	0.167	0.031	0.199	0.167	0.031	0.18	0.031	0.031	0.031	0.199	0.199	0.031	0.031	0.031	0.031	0.665	0.199	0.031	0.031	0.031	0.031	0.031	0.031	0.031	0.031	0.031	0.274	0.185	0.031	0.199	0.031	0.199	0.199	0.199	0.031	0.031	0.031	0.199	0.031	0.031	0.031	0.031	0.199	0.031	0.031	0.199	0.18	0.274	0.031	0.199	0.031	0.031	0.031	0.031	0.031	0.199	0.031	0.199	0.199	0.031	0.18	0.031	0.031	0.031	0.185	0.199	0.167	0.031	0.199	0.274	0.199	0.031	0.031	0.031	0.031	0.199	0.185	0.274	0.199	0.031	0.031	0.167	0.167	0.031	0.031	0.167	0.199	0.031	0.031	0.031	0.031	0.199	0.031	0.274	0.199	0.031	0.031	0.274	0.199	0.199	0.031	0.031	0.031	0.199	0.031	0.031	0.031	0.167	0.274	0.199	0.031	0.031	0.031	0.031	0.167	0.031	0.031	0.167	0.199	0.031	0.031	0.031	0.031	0.031	0.031	0.031	0.031	0.031	0.031	0.031	0.274	0.031	0.031	0.031	0.274	0.031	0.031	0.031	0.18	0.031	0.031	0.185	0.031	0.031	0.031	0.199	0.199	0.199	0.031	0.199	0.031	0.199	0.199	0.031	0.031	0.031	0.031	0.199	0.031	0.185	0.031	0.031	0.031	0.031	0.274	0.031	0.031	0.031	0.031	0.031	0.031	0.031	0.031	0.031	0.031	0.274	0.031	0.031	0.031	0.031	0.031	0.199	0.031	0.199	0.199	0.167	0.199	0.031	0.031	0.274	0.199	0.031	0.199	0.031	0.031	0.031	0.199	0.031	0.031	0.167	0.031	0.031	0.031	0.031	0.274	0.274	0.031	0.031	0.031	0.031	0.031	0.031	0.031	0.167	0.199	0.031	0.031	0.031	0.031	0.199	0.031	0.031	0.031	0.167	0.274	0.031	0.274	0.031	0.199	0.031	0.031	0.031	0.031	0.031	0.274	0.031	0.031	0.274	0.274	0.18	0.031	0.18	0.031	0.031	0.185	0.274	0.167	0.199	0.031	0.199	0.199	0.031	0.031	0.199	0.031	0.031	0.199	0.031	0.031	0.031	0.199	0.031	0.031	0.031	0.031	0.199	0.274	0.031	0.274	0.199	0.031	0.031	0.031	0.031	0.031	0.031	0.031	0.18	0.031	0.167	0.031	0.031	0.167	0.199	0.199	0.185	0.031	0.031	0.274	0.274	0.199	0.031	0.031	0.031	0.031	0.031	0.031	0.274	0.031	0.031	0.568	0.274	0.031	0.167	0.274	0.031	0.031	0.031	0.031	0.185	0.18	0.031	0.199	0.031	0.199	0.167	0.199	0.031	0.031	0.167	0.031	0.199	0.199	0.199	0.031	0.274	0.031	0.167	0.031	0.199	0.199	0.031	0.199	0.274	0.199	0.031	0.167	0.274	0.031	0.199	0.199	0.031	0.031	0.031	0.167	0.167	0.031	0.031
GO:0008052	0.031	0.167	0.199	0.031	0.031	0.466	0.031	0.031	0.031	0.031	0.031	0.031	0.274	0.031	0.246	0.031	0.031	0.466	0.031	0.246	0.031	0.031	0.031	0.451	0.031	0.031	0.364	0.031	0.031	0.274	0.031	0.031	0.167	0.246	0.031	0.031	0.167	0.031	0.274	0.031	0.167	0.364	0.031	0.031	0.246	0.364	0.031	0.031	0.167	0.031	0.031	0.167	0.246	0.031	0.167	0.167	0.031	0.031	0.031	0.031	0.031	0.031	0.031	0.031	0.031	0.031	0.246	0.031	0.185	0.031	0.031	0.246	0.031	0.213	0.031	0.031	0.031	0.031	0.246	0.199	0.031	0.246	0.031	0.031	0.364	0.031	0.199	0.031	0.031	0.356	0.031	0.031	0.246	0.031	0.031	0.031	0.246	0.031	0.167	0.031	0.031	0.246	0.031	0.031	0.213	0.031	0.185	0.031	0.031	0.364	0.031	0.031	0.246	0.246	0.466	0.031	0.031	0.031	0.031	0.031	0.031	0.167	0.031	0.274	0.031	0.031	0.364	0.031	0.031	0.246	0.031	0.031	0.031	0.031	0.031	0.031	0.031	0.246	0.031	0.031	0.031	0.213	0.246	0.031	0.031	0.18	0.031	0.031	0.583	0.031	0.031	0.356	0.031	0.356	0.031	0.031	0.031	0.031	0.185	0.43	0.031	0.031	0.167	0.246	0.246	0.031	0.031	0.466	0.031	0.199	0.031	0.031	0.031	0.356	0.031	0.031	0.031	0.031	0.246	0.031	0.167	0.031	0.031	0.031	0.274	0.031	0.031	0.031	0.031	0.031	0.43	0.031	0.246	0.031	0.031	0.031	0.167	0.031	0.18	0.274	0.031	0.031	0.031	0.031	0.466	0.031	0.246	0.031	0.185	0.031	0.185	0.43	0.031	0.031	0.031	0.031	0.031	0.031	0.031	0.213	0.213	0.364	0.031	0.18	0.031	0.031	0.356	0.031	0.031	0.031	0.031	0.031	0.031	0.031	0.246	0.451	0.031	0.031	0.031	0.031	0.031	0.031	0.031	0.031	0.356	0.213	0.246	0.031	0.167	0.031	0.031	0.031	0.031	0.031	0.031	0.451	0.356	0.031	0.031	0.031	0.031	0.031	0.031	0.031	0.031	0.274	0.031	0.031	0.031	0.031	0.199	0.031	0.031	0.246	0.031	0.213	0.031	0.213	0.031	0.031	0.246	0.199	0.466	0.451	0.031	0.031	0.213	0.031	0.274	0.031	0.213	0.031	0.031	0.031	0.031	0.031	0.031	0.031	0.274	0.031	0.356	0.031	0.031	0.167	0.031	0.031	0.031	0.031	0.031	0.031	0.451	0.031	0.451	0.246	0.031	0.031	0.031	0.031	0.031	0.274	0.031	0.031	0.246	0.031	0.031	0.031	0.246	0.031	0.031	0.031	0.031	0.246	0.031	0.213	0.031	0.031	0.031	0.031	0.185	0.246	0.031	0.213	0.167	0.167	0.246	0.031	0.246	0.031	0.031	0.031	0.031	0.031	0.185	0.167	0.031	0.031	0.031	0.031	0.167	0.274	0.935	0.031	0.031	0.031	0.031	0.031	0.031	0.031	0.167	0.031	0.246	0.031	0.031	0.451	0.031	0.167	0.031	0.246	0.031	0.031	0.031	0.213	0.031	0.031	0.031	0.031	0.185	0.031	0.167	0.031	0.031	0.031	0.031	0.185	0.031	0.031	0.031	0.031	0.031	0.18	0.213	0.031	0.031	0.031	0.031	0.031	0.031	0.031	0.031	0.031	0.031	0.185	0.031	0.031	0.031	0.031	0.031	0.167	0.031	0.031	0.031	0.031	0.031	0.031	0.246	0.031	0.031	0.199	0.031	0.246	0.451	0.031	0.213	0.031	0.031	0.185	0.031	0.031	0.031	0.031	0.031	0.031	0.246	0.031	0.167	0.031	0.031	0.031	0.031	0.031	0.031	0.031	0.031	0.031	0.246	0.364	0.167	0.356	0.031	0.031	0.274	0.167	0.274	0.246	0.246	0.031	0.031	0.246	0.031	0.031	0.246	0.274	0.031	0.451	0.364	0.031	0.246	0.031	0.031	0.167	0.031	0.246	0.213	0.213	0.031	0.031	0.031	0.031	0.031	0.031	0.031	0.031	0.213	0.031	0.246	0.167	0.031	0.246	0.031	0.031	0.364	0.031	0.031	0.031	0.18	0.213	0.031	0.18	0.213	0.031	0.031	0.274	0.031	0.031	0.031	0.246	0.031	0.031	0.031	0.031	0.185	0.031	0.031	0.246	0.031	0.031	0.031	0.031	0.031	0.031	0.031	0.031	0.246	0.274	0.031	0.031	0.031	0.185	0.031	0.031	0.246	0.356	0.031	0.031	0.031	0.031	0.031	0.031	0.246	0.031	0.031	0.031	0.031	0.167	0.031	0.031	0.199	0.246	0.031	0.031	0.031	0.031	0.031	0.274	0.031	0.031	0.031	0.031	0.213	0.031	0.246	0.246	0.031	0.031	0.031	0.031	0.213	0.213	0.031	0.031	0.031	0.031	0.031	0.031	0.031	0.031	0.185	0.246	0.031	0.031	0.213	0.031	0.031	0.031	0.167	0.031	0.246	0.167	0.031	0.18	0.031	0.031	0.031	0.451	0.199	0.031	0.031	0.031	0.031	0.199	0.213	0.031	0.031	0.031	0.031	0.031	0.031	0.031	0.031	0.031	0.364	0.185	0.031	0.213	0.031	0.466	0.213	0.213	0.031	0.031	0.031	0.213	0.031	0.031	0.031	0.031	0.213	0.031	0.031	0.246	0.18	0.274	0.031	0.213	0.031	0.031	0.031	0.031	0.031	0.213	0.031	0.246	0.213	0.031	0.18	0.031	0.031	0.031	0.185	0.213	0.167	0.031	0.213	0.274	0.246	0.031	0.031	0.031	0.031	0.213	0.185	0.274	0.246	0.031	0.031	0.167	0.167	0.031	0.031	0.167	0.451	0.031	0.031	0.031	0.031	0.199	0.031	0.274	0.199	0.031	0.031	0.274	0.213	0.246	0.031	0.031	0.031	0.199	0.031	0.031	0.031	0.167	0.274	0.246	0.031	0.031	0.031	0.031	0.167	0.031	0.031	0.167	0.246	0.031	0.031	0.031	0.031	0.031	0.031	0.031	0.031	0.031	0.031	0.031	0.274	0.031	0.031	0.031	0.364	0.031	0.031	0.031	0.18	0.031	0.031	0.185	0.031	0.031	0.031	0.213	0.246	0.246	0.031	0.246	0.031	0.213	0.246	0.031	0.031	0.031	0.031	0.451	0.031	0.185	0.031	0.031	0.031	0.031	0.364	0.031	0.031	0.031	0.031	0.031	0.031	0.031	0.031	0.031	0.031	0.364	0.031	0.031	0.031	0.031	0.031	0.246	0.031	0.213	0.246	0.167	0.199	0.031	0.031	0.466	0.213	0.031	0.199	0.031	0.031	0.031	0.213	0.031	0.031	0.167	0.031	0.031	0.031	0.031	0.356	0.466	0.031	0.031	0.031	0.031	0.031	0.031	0.031	0.167	0.213	0.031	0.031	0.031	0.031	0.246	0.031	0.031	0.031	0.167	0.274	0.031	0.274	0.031	0.199	0.031	0.031	0.031	0.031	0.031	0.583	0.031	0.031	0.274	0.364	0.18	0.031	0.18	0.031	0.031	0.185	0.356	0.167	0.213	0.031	0.246	0.246	0.031	0.031	0.246	0.031	0.031	0.199	0.031	0.031	0.031	0.199	0.031	0.031	0.031	0.031	0.213	0.364	0.031	0.274	0.246	0.031	0.031	0.031	0.031	0.031	0.031	0.031	0.18	0.031	0.167	0.031	0.031	0.167	0.213	0.213	0.185	0.031	0.031	0.364	0.364	0.246	0.031	0.031	0.031	0.031	0.031	0.031	0.274	0.031	0.031	0.246	0.364	0.031	0.167	0.274	0.031	0.031	0.031	0.031	0.185	0.18	0.031	0.213	0.031	0.199	0.167	0.246	0.031	0.031	0.167	0.031	0.213	0.246	0.451	0.031	0.274	0.031	0.167	0.031	0.451	0.246	0.031	0.246	0.466	0.199	0.031	0.167	0.356	0.031	0.199	0.213	0.031	0.031	0.031	0.167	0.167	0.031	0.031
GO:0043570	0.293	0.27	0.221	0.141	0.27	0.031	0.062	0.224	0.031	0.031	0.222	0.031	0.031	0.031	0.031	0.031	0.141	0.031	0.166	0.293	0.293	0.222	0.393	0.062	0.224	0.062	0.27	0.031	0.293	0.031	0.031	0.222	0.031	0.031	0.062	0.031	0.031	0.38	0.031	0.234	0.031	0.062	0.173	0.141	0.062	0.031	0.26	0.062	0.031	0.062	0.293	0.031	0.031	0.166	0.031	0.031	0.173	0.031	0.221	0.221	0.27	0.237	0.293	0.27	0.062	0.27	0.031	0.293	0.062	0.26	0.222	0.031	0.27	0.062	0.222	0.27	0.062	0.031	0.062	0.031	0.221	0.062	0.062	0.27	0.031	0.031	0.031	0.293	0.38	0.031	0.166	0.222	0.031	0.062	0.293	0.141	0.031	0.234	0.031	0.062	0.141	0.031	0.393	0.237	0.062	0.031	0.062	0.031	0.062	0.224	0.141	0.224	0.031	0.062	0.031	0.141	0.031	0.237	0.222	0.222	0.062	0.031	0.031	0.062	0.031	0.293	0.031	0.27	0.031	0.031	0.293	0.031	0.062	0.062	0.062	0.062	0.031	0.031	0.031	0.031	0.031	0.062	0.062	0.062	0.166	0.062	0.26	0.062	0.031	0.222	0.234	0.031	0.062	0.031	0.031	0.234	0.062	0.27	0.062	0.031	0.031	0.224	0.031	0.031	0.031	0.166	0.031	0.062	0.062	0.031	0.031	0.031	0.26	0.031	0.222	0.062	0.224	0.062	0.031	0.219	0.062	0.062	0.166	0.062	0.062	0.062	0.031	0.221	0.031	0.062	0.031	0.27	0.031	0.031	0.062	0.166	0.031	0.166	0.031	0.031	0.222	0.062	0.393	0.222	0.031	0.031	0.062	0.031	0.062	0.062	0.062	0.031	0.062	0.222	0.293	0.062	0.062	0.031	0.062	0.031	0.031	0.062	0.062	0.127	0.062	0.062	0.031	0.222	0.062	0.38	0.192	0.293	0.031	0.062	0.031	0.062	0.293	0.062	0.393	0.227	0.062	0.173	0.031	0.031	0.031	0.031	0.062	0.062	0.031	0.219	0.192	0.031	0.031	0.27	0.062	0.031	0.031	0.222	0.222	0.166	0.031	0.222	0.062	0.031	0.237	0.031	0.062	0.062	0.234	0.27	0.062	0.141	0.031	0.031	0.031	0.031	0.393	0.031	0.237	0.141	0.031	0.27	0.031	0.031	0.031	0.27	0.031	0.031	0.031	0.237	0.031	0.031	0.062	0.062	0.031	0.031	0.166	0.031	0.031	0.031	0.031	0.141	0.27	0.031	0.237	0.222	0.141	0.062	0.222	0.062	0.031	0.031	0.031	0.031	0.062	0.141	0.062	0.38	0.031	0.062	0.031	0.062	0.031	0.031	0.27	0.062	0.031	0.224	0.031	0.293	0.062	0.062	0.192	0.062	0.031	0.27	0.062	0.227	0.062	0.062	0.031	0.062	0.062	0.031	0.031	0.293	0.031	0.062	0.221	0.031	0.062	0.141	0.062	0.031	0.062	0.219	0.173	0.224	0.031	0.031	0.031	0.818	0.222	0.166	0.136	0.031	0.031	0.27	0.031	0.031	0.031	0.26	0.393	0.031	0.293	0.062	0.237	0.062	0.222	0.393	0.062	0.031	0.031	0.166	0.27	0.237	0.062	0.224	0.031	0.293	0.224	0.141	0.062	0.031	0.031	0.031	0.062	0.062	0.062	0.062	0.062	0.27	0.031	0.062	0.166	0.27	0.031	0.27	0.062	0.166	0.031	0.031	0.062	0.031	0.062	0.062	0.031	0.27	0.293	0.224	0.222	0.224	0.062	0.227	0.062	0.222	0.166	0.031	0.293	0.062	0.031	0.166	0.062	0.173	0.062	0.062	0.031	0.062	0.031	0.293	0.173	0.293	0.031	0.031	0.031	0.062	0.27	0.031	0.031	0.031	0.27	0.222	0.031	0.293	0.031	0.031	0.192	0.031	0.031	0.237	0.062	0.031	0.224	0.031	0.031	0.062	0.192	0.062	0.38	0.031	0.031	0.031	0.293	0.031	0.224	0.031	0.031	0.224	0.031	0.27	0.141	0.062	0.031	0.031	0.222	0.062	0.031	0.062	0.031	0.27	0.031	0.062	0.031	0.031	0.031	0.062	0.062	0.031	0.221	0.062	0.062	0.27	0.222	0.062	0.062	0.062	0.192	0.062	0.031	0.293	0.166	0.031	0.224	0.293	0.031	0.062	0.222	0.031	0.031	0.062	0.062	0.062	0.26	0.031	0.293	0.062	0.031	0.393	0.222	0.062	0.293	0.173	0.031	0.062	0.062	0.062	0.062	0.062	0.293	0.031	0.031	0.031	0.031	0.031	0.062	0.062	0.031	0.166	0.062	0.293	0.031	0.031	0.173	0.031	0.141	0.227	0.031	0.031	0.27	0.062	0.224	0.27	0.062	0.031	0.031	0.062	0.293	0.293	0.031	0.224	0.031	0.031	0.031	0.222	0.27	0.166	0.031	0.031	0.219	0.062	0.27	0.062	0.222	0.031	0.393	0.062	0.031	0.031	0.062	0.141	0.062	0.062	0.393	0.38	0.031	0.031	0.031	0.031	0.062	0.062	0.141	0.224	0.062	0.062	0.062	0.031	0.062	0.031	0.062	0.031	0.062	0.26	0.062	0.224	0.393	0.234	0.031	0.26	0.031	0.062	0.031	0.031	0.293	0.224	0.062	0.031	0.031	0.062	0.293	0.031	0.27	0.031	0.237	0.031	0.031	0.27	0.062	0.237	0.222	0.062	0.062	0.031	0.26	0.031	0.227	0.192	0.27	0.26	0.062	0.031	0.062	0.031	0.062	0.237	0.062	0.38	0.38	0.031	0.38	0.031	0.031	0.031	0.062	0.031	0.062	0.031	0.031	0.062	0.222	0.224	0.031	0.031	0.031	0.222	0.192	0.031	0.062	0.224	0.173	0.031	0.031	0.031	0.062	0.224	0.062	0.27	0.031	0.031	0.031	0.031	0.031	0.062	0.031	0.031	0.031	0.141	0.031	0.031	0.031	0.062	0.062	0.031	0.062	0.031	0.062	0.293	0.062	0.222	0.031	0.062	0.062	0.031	0.062	0.38	0.062	0.393	0.031	0.062	0.062	0.27	0.062	0.27	0.031	0.062	0.031	0.237	0.062	0.062	0.031	0.222	0.224	0.192	0.062	0.27	0.27	0.062	0.062	0.234	0.237	0.031	0.062	0.031	0.062	0.031	0.031	0.224	0.031	0.224	0.062	0.031	0.224	0.031	0.222	0.062	0.062	0.031	0.224	0.031	0.031	0.062	0.062	0.222	0.237	0.062	0.062	0.192	0.031	0.062	0.062	0.031	0.38	0.38	0.031	0.062	0.234	0.031	0.062	0.062	0.031	0.031	0.031	0.222	0.222	0.031	0.062	0.031	0.031	0.224	0.293	0.141	0.062	0.031	0.27	0.192	0.031	0.234	0.031	0.393	0.031	0.031	0.166	0.031	0.031	0.141	0.136	0.219	0.062	0.031	0.031	0.173	0.166	0.031	0.031	0.031	0.062	0.173	0.062	0.062	0.224	0.031	0.062	0.062	0.031	0.27	0.222	0.166	0.031	0.031	0.031	0.166	0.031	0.062	0.062	0.062	0.224	0.062	0.031	0.221	0.062	0.031	0.062	0.031	0.031	0.031	0.031	0.221	0.031	0.031	0.222	0.227	0.031	0.031	0.031	0.031	0.031	0.222	0.293	0.237	0.27	0.031	0.031	0.393	0.031	0.031	0.293	0.293	0.062	0.141	0.062	0.27	0.062	0.062	0.031	0.031	0.062	0.062	0.031	0.031	0.031	0.062	0.062	0.062	0.062	0.031	0.031	0.062	0.062	0.031	0.031	0.031	0.062	0.031	0.062	0.27	0.031	0.031	0.062	0.031	0.031	0.27	0.224	0.27	0.031	0.062	0.062	0.062	0.031	0.237	0.031	0.031	0.031	0.141	0.031	0.031	0.26	0.031	0.031	0.031	0.224	0.062	0.293	0.031	0.393	0.031	0.031	0.062	0.031	0.031	0.031	0.27	0.031	0.031	0.031	0.221	0.031	0.173	0.393	0.293	0.031	0.031	0.062	0.062
GO:0045493	0.192	0.062	0.166	0.141	0.062	0.031	0.062	0.062	0.031	0.031	0.222	0.031	0.031	0.031	0.031	0.031	0.141	0.031	0.166	0.222	0.222	0.459	0.222	0.062	0.062	0.062	0.062	0.031	0.222	0.031	0.031	0.222	0.031	0.031	0.062	0.031	0.031	0.222	0.031	0.141	0.031	0.062	0.166	0.312	0.062	0.031	0.192	0.062	0.031	0.062	0.192	0.031	0.031	0.166	0.031	0.031	0.312	0.031	0.166	0.166	0.062	0.312	0.222	0.062	0.062	0.062	0.031	0.222	0.062	0.166	0.484	0.031	0.222	0.062	0.523	0.062	0.062	0.031	0.062	0.031	0.166	0.062	0.062	0.062	0.031	0.031	0.031	0.459	0.222	0.031	0.166	0.222	0.031	0.062	0.459	0.141	0.031	0.141	0.031	0.062	0.141	0.031	0.222	0.141	0.062	0.031	0.062	0.031	0.062	0.062	0.141	0.062	0.031	0.062	0.031	0.312	0.031	0.141	0.222	0.685	0.062	0.031	0.031	0.062	0.031	0.222	0.031	0.062	0.031	0.031	0.459	0.031	0.062	0.062	0.062	0.062	0.031	0.031	0.031	0.031	0.031	0.062	0.062	0.062	0.166	0.062	0.166	0.062	0.031	0.222	0.141	0.031	0.062	0.031	0.031	0.141	0.062	0.062	0.062	0.031	0.031	0.062	0.031	0.031	0.031	0.166	0.031	0.062	0.062	0.031	0.031	0.031	0.166	0.031	0.222	0.062	0.062	0.062	0.031	0.062	0.062	0.062	0.422	0.062	0.062	0.062	0.031	0.166	0.031	0.062	0.031	0.062	0.031	0.031	0.062	0.166	0.031	0.375	0.031	0.031	0.484	0.062	0.222	0.459	0.031	0.031	0.062	0.031	0.062	0.062	0.062	0.031	0.062	0.222	0.222	0.062	0.062	0.031	0.062	0.031	0.031	0.062	0.062	0.127	0.062	0.062	0.031	0.459	0.062	0.062	0.192	0.222	0.031	0.062	0.031	0.062	0.222	0.062	0.222	0.222	0.062	0.312	0.031	0.031	0.031	0.031	0.062	0.062	0.031	0.488	0.192	0.031	0.031	0.062	0.062	0.031	0.031	0.459	0.222	0.166	0.031	0.222	0.062	0.031	0.222	0.031	0.062	0.062	0.141	0.062	0.062	0.141	0.031	0.031	0.031	0.031	0.459	0.031	0.141	0.141	0.031	0.062	0.031	0.031	0.031	0.062	0.031	0.031	0.031	0.141	0.031	0.031	0.062	0.062	0.031	0.031	0.166	0.031	0.031	0.031	0.031	0.141	0.062	0.031	0.141	0.222	0.141	0.062	0.222	0.062	0.031	0.031	0.031	0.031	0.062	0.141	0.062	0.222	0.031	0.062	0.031	0.062	0.031	0.031	0.062	0.062	0.031	0.062	0.031	0.192	0.062	0.062	0.192	0.062	0.031	0.062	0.062	0.141	0.062	0.062	0.031	0.062	0.062	0.031	0.031	0.222	0.031	0.062	0.166	0.031	0.062	0.141	0.062	0.031	0.062	0.488	0.166	0.062	0.031	0.031	0.031	0.222	0.725	0.375	0.136	0.031	0.031	0.222	0.031	0.031	0.031	0.166	0.222	0.031	0.192	0.062	0.141	0.062	0.222	0.222	0.062	0.031	0.031	0.166	0.062	0.141	0.062	0.062	0.031	0.222	0.488	0.141	0.062	0.031	0.031	0.031	0.062	0.062	0.062	0.062	0.062	0.062	0.031	0.062	0.312	0.062	0.031	0.062	0.062	0.166	0.031	0.031	0.062	0.031	0.062	0.062	0.031	0.062	0.192	0.062	0.222	0.062	0.062	0.222	0.062	0.523	0.466	0.031	0.222	0.062	0.031	0.166	0.062	0.141	0.062	0.062	0.031	0.062	0.031	0.192	0.141	0.222	0.031	0.031	0.031	0.062	0.062	0.031	0.031	0.031	0.062	0.222	0.031	0.192	0.031	0.031	0.192	0.031	0.031	0.166	0.062	0.031	0.062	0.031	0.031	0.062	0.192	0.062	0.062	0.031	0.031	0.031	0.192	0.031	0.488	0.031	0.031	0.062	0.031	0.062	0.141	0.062	0.031	0.031	0.523	0.062	0.031	0.062	0.031	0.062	0.031	0.062	0.031	0.031	0.031	0.062	0.062	0.031	0.166	0.062	0.062	0.062	0.222	0.062	0.062	0.062	0.452	0.062	0.031	0.192	0.166	0.031	0.062	0.192	0.031	0.062	0.523	0.031	0.031	0.062	0.062	0.062	0.312	0.031	0.192	0.062	0.031	0.222	0.222	0.062	0.459	0.166	0.031	0.062	0.062	0.062	0.062	0.062	0.222	0.031	0.031	0.031	0.031	0.031	0.062	0.062	0.031	0.166	0.062	0.222	0.031	0.031	0.312	0.031	0.312	0.222	0.031	0.031	0.062	0.062	0.062	0.062	0.062	0.031	0.031	0.062	0.222	0.222	0.031	0.062	0.031	0.031	0.031	0.685	0.062	0.166	0.031	0.031	0.062	0.062	0.062	0.062	0.222	0.031	0.222	0.062	0.031	0.031	0.062	0.141	0.062	0.062	0.222	0.062	0.031	0.031	0.031	0.031	0.062	0.062	0.312	0.062	0.062	0.062	0.062	0.031	0.062	0.031	0.062	0.031	0.062	0.312	0.062	0.062	0.222	0.141	0.031	0.166	0.031	0.062	0.031	0.031	0.222	0.062	0.062	0.031	0.031	0.062	0.222	0.031	0.062	0.031	0.222	0.031	0.031	0.062	0.062	0.141	0.222	0.062	0.062	0.031	0.166	0.031	0.222	0.192	0.062	0.166	0.062	0.031	0.062	0.031	0.062	0.166	0.062	0.062	0.062	0.031	0.062	0.031	0.031	0.031	0.062	0.031	0.062	0.031	0.031	0.062	0.484	0.062	0.031	0.031	0.031	0.484	0.192	0.031	0.062	0.062	0.166	0.031	0.031	0.031	0.062	0.062	0.062	0.062	0.031	0.031	0.031	0.031	0.031	0.062	0.031	0.031	0.031	0.141	0.031	0.031	0.031	0.062	0.062	0.031	0.062	0.031	0.062	0.222	0.062	0.222	0.031	0.062	0.062	0.031	0.062	0.062	0.062	0.222	0.031	0.062	0.062	0.062	0.062	0.062	0.031	0.062	0.031	0.141	0.062	0.062	0.031	0.222	0.062	0.192	0.062	0.062	0.062	0.062	0.062	0.141	0.222	0.031	0.062	0.031	0.062	0.031	0.031	0.062	0.031	0.488	0.062	0.031	0.062	0.031	0.222	0.062	0.062	0.031	0.062	0.031	0.031	0.062	0.062	0.222	0.141	0.062	0.062	0.192	0.031	0.062	0.062	0.031	0.062	0.062	0.031	0.062	0.141	0.031	0.062	0.062	0.031	0.031	0.031	0.558	0.222	0.031	0.062	0.031	0.031	0.192	0.192	0.141	0.062	0.031	0.062	0.192	0.031	0.141	0.031	0.222	0.031	0.031	0.422	0.031	0.031	0.141	0.136	0.062	0.062	0.031	0.031	0.166	0.312	0.031	0.031	0.031	0.062	0.166	0.062	0.062	0.062	0.031	0.062	0.062	0.031	0.312	0.222	0.166	0.031	0.031	0.031	0.166	0.031	0.062	0.062	0.062	0.062	0.062	0.031	0.166	0.062	0.031	0.062	0.031	0.031	0.031	0.031	0.166	0.031	0.031	0.222	0.222	0.031	0.031	0.031	0.031	0.031	0.222	0.192	0.222	0.062	0.031	0.031	0.222	0.031	0.031	0.192	0.222	0.062	0.141	0.062	0.062	0.062	0.062	0.031	0.031	0.062	0.062	0.031	0.031	0.031	0.062	0.062	0.062	0.062	0.031	0.031	0.062	0.062	0.031	0.031	0.031	0.062	0.031	0.062	0.062	0.031	0.031	0.062	0.031	0.031	0.062	0.141	0.062	0.031	0.062	0.062	0.062	0.031	0.141	0.031	0.031	0.031	0.312	0.031	0.031	0.166	0.031	0.031	0.031	0.488	0.062	0.459	0.031	0.222	0.031	0.031	0.062	0.031	0.031	0.031	0.062	0.031	0.031	0.031	0.166	0.031	0.166	0.222	0.222	0.031	0.031	0.062	0.062
GO:0006094	0.166	0.031	0.256	0.237	0.031	0.031	0.031	0.031	0.031	0.031	0.166	0.031	0.031	0.031	0.031	0.031	0.256	0.031	0.166	0.24	0.24	0.166	0.166	0.031	0.031	0.031	0.031	0.031	0.24	0.031	0.031	0.166	0.031	0.031	0.031	0.031	0.031	0.24	0.031	0.24	0.031	0.031	0.256	0.136	0.031	0.031	0.166	0.031	0.031	0.031	0.166	0.031	0.031	0.366	0.031	0.031	0.366	0.031	0.366	0.366	0.031	0.256	0.24	0.031	0.031	0.031	0.031	0.24	0.031	0.256	0.375	0.031	0.136	0.031	0.366	0.031	0.031	0.031	0.031	0.031	0.166	0.031	0.031	0.031	0.031	0.031	0.031	0.166	0.24	0.031	0.166	0.166	0.031	0.031	0.166	0.136	0.031	0.136	0.031	0.031	0.366	0.031	0.24	0.256	0.031	0.031	0.031	0.031	0.031	0.031	0.366	0.031	0.031	0.031	0.031	0.127	0.031	0.24	0.166	0.375	0.031	0.031	0.031	0.031	0.031	0.24	0.031	0.031	0.031	0.031	0.166	0.031	0.031	0.031	0.031	0.031	0.031	0.031	0.031	0.031	0.031	0.031	0.031	0.031	0.256	0.031	0.256	0.031	0.031	0.166	0.24	0.031	0.031	0.031	0.031	0.136	0.031	0.031	0.031	0.031	0.031	0.031	0.031	0.031	0.031	0.24	0.031	0.031	0.031	0.031	0.031	0.031	0.256	0.031	0.166	0.031	0.031	0.031	0.031	0.031	0.031	0.031	0.375	0.031	0.031	0.031	0.031	0.24	0.031	0.031	0.031	0.031	0.031	0.031	0.031	0.24	0.031	0.574	0.031	0.031	0.504	0.031	0.166	0.166	0.031	0.031	0.031	0.031	0.031	0.031	0.031	0.031	0.031	0.166	0.24	0.031	0.031	0.031	0.031	0.031	0.031	0.031	0.031	0.127	0.031	0.031	0.031	0.166	0.031	0.031	0.24	0.24	0.031	0.031	0.031	0.031	0.24	0.031	0.166	0.24	0.031	0.256	0.031	0.031	0.031	0.031	0.031	0.031	0.031	0.031	0.136	0.031	0.031	0.031	0.031	0.031	0.031	0.166	0.166	0.256	0.031	0.166	0.031	0.031	0.237	0.031	0.031	0.031	0.256	0.031	0.031	0.24	0.031	0.031	0.031	0.031	0.166	0.031	0.24	0.127	0.031	0.031	0.031	0.031	0.031	0.031	0.031	0.031	0.031	0.136	0.031	0.031	0.031	0.031	0.031	0.031	0.166	0.031	0.031	0.031	0.031	0.256	0.031	0.031	0.256	0.166	0.127	0.031	0.166	0.031	0.031	0.031	0.031	0.031	0.031	0.127	0.031	0.24	0.031	0.031	0.031	0.031	0.031	0.031	0.031	0.031	0.031	0.031	0.031	0.166	0.031	0.031	0.166	0.031	0.031	0.031	0.031	0.136	0.031	0.031	0.031	0.031	0.031	0.031	0.031	0.24	0.031	0.031	0.256	0.031	0.031	0.127	0.031	0.031	0.031	0.031	0.166	0.031	0.031	0.031	0.031	0.166	0.375	0.87	0.136	0.031	0.031	0.136	0.031	0.031	0.031	0.256	0.24	0.031	0.166	0.031	0.256	0.031	0.166	0.166	0.031	0.031	0.031	0.256	0.031	0.136	0.031	0.031	0.031	0.24	0.031	0.127	0.031	0.031	0.031	0.031	0.031	0.031	0.031	0.031	0.031	0.031	0.031	0.031	0.256	0.031	0.031	0.031	0.031	0.24	0.031	0.031	0.031	0.031	0.031	0.031	0.031	0.031	0.166	0.031	0.24	0.031	0.031	0.24	0.031	0.24	0.66	0.031	0.24	0.031	0.031	0.256	0.031	0.256	0.031	0.031	0.031	0.031	0.031	0.166	0.366	0.166	0.031	0.031	0.031	0.031	0.031	0.031	0.031	0.031	0.031	0.24	0.031	0.166	0.031	0.031	0.136	0.031	0.031	0.366	0.031	0.031	0.031	0.031	0.031	0.031	0.136	0.031	0.031	0.031	0.031	0.031	0.166	0.031	0.031	0.031	0.031	0.031	0.031	0.031	0.256	0.031	0.031	0.031	0.24	0.031	0.031	0.031	0.031	0.031	0.031	0.031	0.031	0.031	0.031	0.031	0.031	0.031	0.166	0.031	0.031	0.031	0.166	0.031	0.031	0.031	0.504	0.031	0.031	0.166	0.256	0.031	0.031	0.166	0.031	0.031	0.375	0.031	0.031	0.031	0.031	0.031	0.256	0.031	0.166	0.031	0.031	0.166	0.166	0.031	0.166	0.256	0.031	0.031	0.031	0.031	0.031	0.031	0.24	0.031	0.031	0.031	0.031	0.031	0.031	0.031	0.031	0.166	0.031	0.24	0.031	0.031	0.256	0.031	0.127	0.24	0.031	0.031	0.031	0.031	0.031	0.031	0.031	0.031	0.031	0.031	0.24	0.24	0.031	0.031	0.031	0.031	0.031	0.375	0.031	0.256	0.031	0.031	0.031	0.031	0.031	0.031	0.166	0.031	0.24	0.031	0.031	0.031	0.031	0.136	0.031	0.031	0.166	0.031	0.031	0.031	0.031	0.031	0.031	0.031	0.127	0.031	0.031	0.031	0.031	0.031	0.031	0.031	0.031	0.031	0.031	0.256	0.031	0.031	0.166	0.136	0.031	0.256	0.031	0.031	0.031	0.031	0.24	0.031	0.031	0.031	0.031	0.031	0.24	0.031	0.031	0.031	0.237	0.031	0.031	0.031	0.031	0.24	0.166	0.031	0.031	0.031	0.256	0.031	0.24	0.166	0.031	0.256	0.031	0.031	0.031	0.031	0.031	0.256	0.031	0.031	0.031	0.031	0.031	0.031	0.031	0.031	0.031	0.031	0.031	0.031	0.031	0.031	0.375	0.031	0.031	0.031	0.031	0.504	0.136	0.031	0.031	0.031	0.256	0.031	0.031	0.031	0.031	0.031	0.031	0.031	0.031	0.031	0.031	0.031	0.031	0.031	0.031	0.031	0.031	0.136	0.031	0.031	0.031	0.031	0.031	0.031	0.031	0.031	0.031	0.24	0.031	0.166	0.031	0.031	0.031	0.031	0.031	0.031	0.031	0.166	0.031	0.031	0.031	0.031	0.031	0.031	0.031	0.031	0.031	0.24	0.031	0.031	0.031	0.166	0.031	0.166	0.031	0.031	0.031	0.031	0.031	0.24	0.237	0.031	0.031	0.031	0.031	0.031	0.031	0.031	0.031	0.031	0.031	0.031	0.031	0.031	0.166	0.031	0.031	0.031	0.031	0.031	0.031	0.031	0.031	0.166	0.366	0.031	0.031	0.136	0.031	0.031	0.031	0.031	0.031	0.031	0.031	0.031	0.136	0.031	0.031	0.031	0.031	0.031	0.031	0.504	0.24	0.031	0.031	0.031	0.031	0.136	0.256	0.127	0.031	0.031	0.031	0.136	0.031	0.24	0.031	0.166	0.031	0.031	0.375	0.031	0.031	0.127	0.24	0.031	0.031	0.031	0.031	0.256	0.166	0.031	0.031	0.031	0.031	0.366	0.031	0.031	0.031	0.031	0.031	0.031	0.031	0.127	0.166	0.256	0.031	0.031	0.031	0.166	0.031	0.031	0.031	0.031	0.031	0.031	0.031	0.166	0.031	0.031	0.031	0.031	0.031	0.031	0.031	0.166	0.031	0.031	0.166	0.166	0.031	0.031	0.031	0.031	0.031	0.24	0.166	0.237	0.031	0.031	0.031	0.166	0.031	0.031	0.166	0.24	0.031	0.127	0.031	0.031	0.031	0.031	0.031	0.031	0.031	0.031	0.031	0.031	0.031	0.031	0.031	0.031	0.031	0.031	0.031	0.031	0.031	0.031	0.031	0.031	0.031	0.031	0.031	0.031	0.031	0.031	0.031	0.031	0.031	0.031	0.127	0.031	0.031	0.031	0.031	0.031	0.031	0.136	0.031	0.031	0.031	0.127	0.031	0.031	0.256	0.031	0.031	0.031	0.031	0.031	0.166	0.031	0.166	0.031	0.031	0.031	0.031	0.031	0.031	0.031	0.031	0.031	0.031	0.366	0.031	0.24	0.166	0.24	0.031	0.031	0.031	0.031
GO:0010166	0.136	0.031	0.136	0.127	0.031	0.031	0.031	0.031	0.031	0.031	0.136	0.031	0.031	0.031	0.031	0.031	0.136	0.031	0.136	0.136	0.136	0.136	0.136	0.031	0.031	0.031	0.031	0.031	0.136	0.031	0.031	0.136	0.031	0.031	0.031	0.031	0.031	0.136	0.031	0.136	0.031	0.031	0.136	0.136	0.031	0.031	0.136	0.031	0.031	0.031	0.136	0.031	0.031	0.136	0.031	0.031	0.136	0.031	0.136	0.136	0.031	0.136	0.136	0.031	0.031	0.031	0.031	0.136	0.031	0.136	0.136	0.031	0.136	0.031	0.136	0.031	0.031	0.031	0.031	0.031	0.136	0.031	0.031	0.031	0.031	0.031	0.031	0.136	0.136	0.031	0.136	0.136	0.031	0.031	0.136	0.136	0.031	0.136	0.031	0.031	0.136	0.031	0.136	0.136	0.031	0.031	0.031	0.031	0.031	0.031	0.136	0.031	0.031	0.031	0.031	0.127	0.031	0.136	0.136	0.136	0.031	0.031	0.031	0.031	0.031	0.136	0.031	0.031	0.031	0.031	0.136	0.031	0.031	0.031	0.031	0.031	0.031	0.031	0.031	0.031	0.031	0.031	0.031	0.031	0.136	0.031	0.136	0.031	0.031	0.136	0.136	0.031	0.031	0.031	0.031	0.136	0.031	0.031	0.031	0.031	0.031	0.031	0.031	0.031	0.031	0.136	0.031	0.031	0.031	0.031	0.031	0.031	0.136	0.031	0.136	0.031	0.031	0.031	0.031	0.031	0.031	0.031	0.136	0.031	0.031	0.031	0.031	0.136	0.031	0.031	0.031	0.031	0.031	0.031	0.031	0.136	0.031	0.136	0.031	0.031	0.136	0.031	0.136	0.136	0.031	0.031	0.031	0.031	0.031	0.031	0.031	0.031	0.031	0.136	0.136	0.031	0.031	0.031	0.031	0.031	0.031	0.031	0.031	0.127	0.031	0.031	0.031	0.136	0.031	0.031	0.136	0.136	0.031	0.031	0.031	0.031	0.136	0.031	0.136	0.136	0.031	0.136	0.031	0.031	0.031	0.031	0.031	0.031	0.031	0.031	0.136	0.031	0.031	0.031	0.031	0.031	0.031	0.136	0.136	0.136	0.031	0.136	0.031	0.031	0.136	0.031	0.031	0.031	0.136	0.031	0.031	0.136	0.031	0.031	0.031	0.031	0.136	0.031	0.136	0.127	0.031	0.031	0.031	0.031	0.031	0.031	0.031	0.031	0.031	0.136	0.031	0.031	0.031	0.031	0.031	0.031	0.136	0.031	0.031	0.031	0.031	0.136	0.031	0.031	0.136	0.136	0.127	0.031	0.136	0.031	0.031	0.031	0.031	0.031	0.031	0.127	0.031	0.136	0.031	0.031	0.031	0.031	0.031	0.031	0.031	0.031	0.031	0.031	0.031	0.136	0.031	0.031	0.136	0.031	0.031	0.031	0.031	0.136	0.031	0.031	0.031	0.031	0.031	0.031	0.031	0.136	0.031	0.031	0.136	0.031	0.031	0.127	0.031	0.031	0.031	0.031	0.136	0.031	0.031	0.031	0.031	0.136	0.136	0.136	0.849	0.031	0.031	0.136	0.031	0.031	0.031	0.136	0.136	0.031	0.136	0.031	0.136	0.031	0.136	0.136	0.031	0.031	0.031	0.136	0.031	0.136	0.031	0.031	0.031	0.136	0.031	0.127	0.031	0.031	0.031	0.031	0.031	0.031	0.031	0.031	0.031	0.031	0.031	0.031	0.136	0.031	0.031	0.031	0.031	0.136	0.031	0.031	0.031	0.031	0.031	0.031	0.031	0.031	0.136	0.031	0.136	0.031	0.031	0.136	0.031	0.136	0.136	0.031	0.136	0.031	0.031	0.136	0.031	0.136	0.031	0.031	0.031	0.031	0.031	0.136	0.136	0.136	0.031	0.031	0.031	0.031	0.031	0.031	0.031	0.031	0.031	0.136	0.031	0.136	0.031	0.031	0.136	0.031	0.031	0.136	0.031	0.031	0.031	0.031	0.031	0.031	0.136	0.031	0.031	0.031	0.031	0.031	0.136	0.031	0.031	0.031	0.031	0.031	0.031	0.031	0.136	0.031	0.031	0.031	0.136	0.031	0.031	0.031	0.031	0.031	0.031	0.031	0.031	0.031	0.031	0.031	0.031	0.031	0.136	0.031	0.031	0.031	0.136	0.031	0.031	0.031	0.136	0.031	0.031	0.136	0.136	0.031	0.031	0.136	0.031	0.031	0.136	0.031	0.031	0.031	0.031	0.031	0.136	0.031	0.136	0.031	0.031	0.136	0.136	0.031	0.136	0.136	0.031	0.031	0.031	0.031	0.031	0.031	0.136	0.031	0.031	0.031	0.031	0.031	0.031	0.031	0.031	0.136	0.031	0.136	0.031	0.031	0.136	0.031	0.127	0.136	0.031	0.031	0.031	0.031	0.031	0.031	0.031	0.031	0.031	0.031	0.136	0.136	0.031	0.031	0.031	0.031	0.031	0.136	0.031	0.136	0.031	0.031	0.031	0.031	0.031	0.031	0.136	0.031	0.136	0.031	0.031	0.031	0.031	0.136	0.031	0.031	0.136	0.031	0.031	0.031	0.031	0.031	0.031	0.031	0.127	0.031	0.031	0.031	0.031	0.031	0.031	0.031	0.031	0.031	0.031	0.136	0.031	0.031	0.136	0.136	0.031	0.136	0.031	0.031	0.031	0.031	0.136	0.031	0.031	0.031	0.031	0.031	0.136	0.031	0.031	0.031	0.136	0.031	0.031	0.031	0.031	0.136	0.136	0.031	0.031	0.031	0.136	0.031	0.136	0.136	0.031	0.136	0.031	0.031	0.031	0.031	0.031	0.136	0.031	0.031	0.031	0.031	0.031	0.031	0.031	0.031	0.031	0.031	0.031	0.031	0.031	0.031	0.136	0.031	0.031	0.031	0.031	0.136	0.136	0.031	0.031	0.031	0.136	0.031	0.031	0.031	0.031	0.031	0.031	0.031	0.031	0.031	0.031	0.031	0.031	0.031	0.031	0.031	0.031	0.136	0.031	0.031	0.031	0.031	0.031	0.031	0.031	0.031	0.031	0.136	0.031	0.136	0.031	0.031	0.031	0.031	0.031	0.031	0.031	0.136	0.031	0.031	0.031	0.031	0.031	0.031	0.031	0.031	0.031	0.136	0.031	0.031	0.031	0.136	0.031	0.136	0.031	0.031	0.031	0.031	0.031	0.136	0.136	0.031	0.031	0.031	0.031	0.031	0.031	0.031	0.031	0.031	0.031	0.031	0.031	0.031	0.136	0.031	0.031	0.031	0.031	0.031	0.031	0.031	0.031	0.136	0.136	0.031	0.031	0.136	0.031	0.031	0.031	0.031	0.031	0.031	0.031	0.031	0.136	0.031	0.031	0.031	0.031	0.031	0.031	0.136	0.136	0.031	0.031	0.031	0.031	0.136	0.136	0.127	0.031	0.031	0.031	0.136	0.031	0.136	0.031	0.136	0.031	0.031	0.136	0.031	0.031	0.127	0.136	0.031	0.031	0.031	0.031	0.136	0.136	0.031	0.031	0.031	0.031	0.136	0.031	0.031	0.031	0.031	0.031	0.031	0.031	0.127	0.136	0.136	0.031	0.031	0.031	0.136	0.031	0.031	0.031	0.031	0.031	0.031	0.031	0.136	0.031	0.031	0.031	0.031	0.031	0.031	0.031	0.136	0.031	0.031	0.136	0.136	0.031	0.031	0.031	0.031	0.031	0.136	0.136	0.136	0.031	0.031	0.031	0.136	0.031	0.031	0.136	0.136	0.031	0.127	0.031	0.031	0.031	0.031	0.031	0.031	0.031	0.031	0.031	0.031	0.031	0.031	0.031	0.031	0.031	0.031	0.031	0.031	0.031	0.031	0.031	0.031	0.031	0.031	0.031	0.031	0.031	0.031	0.031	0.031	0.031	0.031	0.127	0.031	0.031	0.031	0.031	0.031	0.031	0.136	0.031	0.031	0.031	0.127	0.031	0.031	0.136	0.031	0.031	0.031	0.031	0.031	0.136	0.031	0.136	0.031	0.031	0.031	0.031	0.031	0.031	0.031	0.031	0.031	0.031	0.136	0.031	0.136	0.136	0.136	0.031	0.031	0.031	0.031
GO:0043057	0.031	0.031	0.031	0.031	0.031	0.031	0.031	0.031	0.031	0.031	0.031	0.031	0.031	0.031	0.031	0.031	0.031	0.031	0.031	0.031	0.031	0.031	0.031	0.031	0.031	0.031	0.031	0.031	0.031	0.031	0.031	0.031	0.031	0.031	0.031	0.031	0.031	0.031	0.031	0.031	0.031	0.031	0.031	0.031	0.383	0.031	0.031	0.031	0.031	0.031	0.031	0.031	0.031	0.031	0.031	0.031	0.031	0.031	0.031	0.031	0.031	0.031	0.031	0.031	0.031	0.031	0.031	0.031	0.031	0.031	0.031	0.031	0.031	0.031	0.031	0.031	0.031	0.031	0.031	0.031	0.031	0.031	0.031	0.031	0.031	0.031	0.031	0.031	0.031	0.031	0.031	0.031	0.031	0.031	0.031	0.031	0.031	0.031	0.031	0.031	0.031	0.031	0.031	0.031	0.031	0.031	0.031	0.031	0.031	0.031	0.031	0.031	0.031	0.031	0.031	0.031	0.031	0.031	0.031	0.031	0.383	0.031	0.031	0.031	0.031	0.031	0.031	0.031	0.031	0.031	0.031	0.031	0.031	0.031	0.031	0.383	0.031	0.031	0.031	0.031	0.031	0.031	0.031	0.031	0.031	0.031	0.031	0.031	0.031	0.031	0.031	0.031	0.031	0.031	0.031	0.031	0.031	0.031	0.031	0.031	0.031	0.031	0.031	0.031	0.031	0.031	0.383	0.031	0.031	0.031	0.031	0.031	0.031	0.031	0.031	0.031	0.031	0.031	0.031	0.031	0.383	0.031	0.031	0.031	0.031	0.031	0.031	0.031	0.383	0.031	0.031	0.031	0.031	0.031	0.031	0.031	0.031	0.031	0.031	0.031	0.031	0.031	0.031	0.031	0.031	0.031	0.031	0.031	0.031	0.031	0.031	0.031	0.031	0.031	0.031	0.031	0.031	0.031	0.031	0.031	0.031	0.031	0.031	0.031	0.031	0.031	0.031	0.031	0.031	0.031	0.031	0.031	0.031	0.031	0.031	0.031	0.031	0.031	0.031	0.031	0.031	0.031	0.031	0.031	0.031	0.031	0.031	0.031	0.031	0.031	0.031	0.031	0.031	0.031	0.031	0.031	0.031	0.031	0.031	0.031	0.031	0.031	0.031	0.031	0.031	0.031	0.031	0.031	0.031	0.031	0.031	0.031	0.031	0.031	0.031	0.031	0.031	0.031	0.031	0.031	0.031	0.031	0.031	0.031	0.031	0.031	0.031	0.031	0.031	0.031	0.031	0.031	0.031	0.031	0.031	0.031	0.031	0.031	0.031	0.031	0.031	0.031	0.031	0.031	0.031	0.031	0.031	0.031	0.031	0.031	0.031	0.031	0.031	0.031	0.031	0.031	0.031	0.031	0.031	0.383	0.031	0.031	0.031	0.031	0.031	0.031	0.031	0.031	0.031	0.031	0.031	0.031	0.031	0.031	0.031	0.031	0.031	0.031	0.031	0.031	0.031	0.031	0.031	0.031	0.031	0.031	0.031	0.031	0.031	0.031	0.031	0.031	0.031	0.031	0.031	0.031	0.031	0.031	0.031	0.031	0.031	0.031	0.031	0.031	0.031	0.87	0.031	0.031	0.031	0.031	0.031	0.031	0.031	0.031	0.031	0.031	0.031	0.031	0.031	0.031	0.031	0.031	0.031	0.031	0.031	0.031	0.031	0.031	0.031	0.031	0.031	0.031	0.031	0.031	0.031	0.383	0.031	0.031	0.031	0.031	0.031	0.031	0.031	0.031	0.031	0.031	0.031	0.031	0.031	0.031	0.031	0.031	0.031	0.031	0.031	0.031	0.031	0.031	0.031	0.031	0.031	0.031	0.031	0.031	0.383	0.031	0.031	0.031	0.031	0.031	0.031	0.031	0.031	0.031	0.031	0.031	0.031	0.383	0.031	0.031	0.031	0.031	0.031	0.031	0.031	0.031	0.031	0.031	0.031	0.031	0.031	0.031	0.031	0.031	0.031	0.031	0.031	0.031	0.031	0.031	0.031	0.031	0.031	0.031	0.031	0.031	0.031	0.031	0.031	0.031	0.031	0.031	0.031	0.031	0.031	0.031	0.031	0.031	0.031	0.031	0.031	0.031	0.031	0.031	0.031	0.031	0.031	0.031	0.031	0.031	0.031	0.383	0.031	0.031	0.031	0.031	0.031	0.031	0.031	0.031	0.031	0.031	0.031	0.031	0.031	0.031	0.031	0.031	0.031	0.031	0.031	0.031	0.031	0.031	0.031	0.031	0.031	0.031	0.031	0.031	0.031	0.031	0.031	0.031	0.031	0.031	0.031	0.031	0.031	0.031	0.031	0.031	0.031	0.031	0.031	0.031	0.031	0.031	0.031	0.031	0.031	0.031	0.031	0.031	0.031	0.031	0.383	0.031	0.031	0.031	0.031	0.031	0.031	0.031	0.031	0.031	0.031	0.031	0.031	0.031	0.031	0.031	0.031	0.031	0.031	0.031	0.031	0.031	0.031	0.031	0.031	0.031	0.031	0.031	0.031	0.031	0.031	0.031	0.031	0.031	0.031	0.383	0.031	0.031	0.031	0.031	0.031	0.031	0.031	0.031	0.031	0.031	0.031	0.031	0.031	0.031	0.031	0.031	0.031	0.031	0.031	0.031	0.031	0.031	0.031	0.031	0.031	0.031	0.031	0.031	0.031	0.031	0.031	0.031	0.031	0.031	0.031	0.031	0.031	0.383	0.031	0.031	0.031	0.031	0.031	0.031	0.031	0.383	0.031	0.383	0.031	0.031	0.031	0.031	0.031	0.031	0.383	0.031	0.031	0.031	0.031	0.031	0.031	0.031	0.031	0.031	0.031	0.031	0.031	0.031	0.031	0.031	0.031	0.031	0.031	0.031	0.031	0.031	0.031	0.031	0.031	0.031	0.031	0.031	0.031	0.031	0.031	0.031	0.031	0.031	0.031	0.031	0.031	0.031	0.031	0.031	0.031	0.031	0.031	0.031	0.031	0.031	0.031	0.031	0.031	0.031	0.031	0.031	0.031	0.031	0.031	0.031	0.031	0.031	0.031	0.031	0.031	0.031	0.031	0.031	0.031	0.031	0.031	0.031	0.031	0.031	0.031	0.031	0.031	0.031	0.031	0.031	0.031	0.031	0.031	0.031	0.031	0.031	0.031	0.031	0.031	0.031	0.031	0.031	0.031	0.031	0.031	0.031	0.031	0.031	0.031	0.031	0.031	0.031	0.031	0.031	0.031	0.031	0.031	0.031	0.031	0.031	0.031	0.031	0.031	0.031	0.031	0.031	0.031	0.031	0.031	0.031	0.031	0.031	0.031	0.031	0.031	0.031	0.031	0.031	0.031	0.031	0.031	0.031	0.031	0.031	0.383	0.031	0.031	0.031	0.031	0.031	0.031	0.031	0.031	0.031	0.031	0.031	0.031	0.031	0.031	0.031	0.031	0.031	0.031	0.031	0.031	0.031	0.031	0.031	0.383	0.031	0.031	0.031	0.031	0.031	0.031	0.031	0.031	0.031	0.031	0.031	0.031	0.031	0.031	0.031	0.031	0.031	0.031	0.031	0.031	0.031	0.031	0.031	0.031	0.031	0.031	0.031	0.031	0.031	0.383	0.031	0.031	0.031	0.031	0.031	0.031	0.031	0.031	0.031	0.031	0.031	0.031	0.031	0.031	0.031	0.031	0.031	0.031	0.031	0.383	0.031	0.031	0.031	0.031	0.031	0.031	0.031	0.031	0.031	0.031	0.031	0.031	0.031	0.031	0.031	0.031	0.031	0.031	0.031	0.031	0.031	0.031	0.031	0.031	0.031	0.031	0.031	0.031	0.031	0.031	0.031	0.031	0.031	0.031	0.383	0.031	0.031	0.031	0.031	0.031	0.031	0.031	0.031	0.031	0.031	0.031	0.031	0.031	0.031	0.383	0.031	0.031	0.031	0.031	0.031	0.031	0.031	0.031	0.031	0.031	0.031	0.031	0.031	0.031	0.031	0.031	0.031	0.031	0.031	0.031	0.031	0.031	0.031	0.031	0.031	0.031	0.031	0.031	0.031	0.031	0.031	0.031	0.031	0.031	0.031	0.031	0.031	0.031	0.031	0.031	0.031	0.031	0.031	0.031	0.031	0.031	0.031	0.031	0.031	0.031	0.031
GO:0046685	0.031	0.031	0.031	0.031	0.031	0.031	0.031	0.031	0.189	0.189	0.031	0.272	0.031	0.031	0.031	0.031	0.031	0.031	0.031	0.031	0.189	0.031	0.031	0.031	0.031	0.189	0.031	0.272	0.272	0.031	0.272	0.031	0.031	0.031	0.031	0.031	0.031	0.031	0.031	0.031	0.031	0.031	0.031	0.031	0.031	0.031	0.031	0.272	0.189	0.189	0.031	0.031	0.031	0.031	0.031	0.189	0.031	0.031	0.031	0.031	0.031	0.031	0.272	0.031	0.031	0.031	0.031	0.031	0.031	0.031	0.031	0.031	0.031	0.031	0.031	0.031	0.189	0.031	0.031	0.031	0.031	0.031	0.031	0.031	0.031	0.031	0.031	0.031	0.031	0.031	0.031	0.031	0.031	0.189	0.031	0.031	0.031	0.031	0.031	0.031	0.031	0.031	0.031	0.031	0.031	0.272	0.031	0.031	0.031	0.031	0.031	0.031	0.031	0.031	0.031	0.189	0.272	0.031	0.189	0.031	0.031	0.031	0.272	0.031	0.031	0.031	0.031	0.031	0.031	0.031	0.031	0.272	0.031	0.031	0.272	0.031	0.189	0.031	0.031	0.031	0.189	0.031	0.031	0.189	0.031	0.189	0.031	0.031	0.031	0.189	0.031	0.031	0.189	0.031	0.031	0.189	0.031	0.031	0.031	0.031	0.031	0.272	0.031	0.031	0.031	0.031	0.272	0.031	0.031	0.031	0.189	0.189	0.031	0.031	0.031	0.189	0.031	0.031	0.031	0.031	0.031	0.031	0.031	0.189	0.031	0.031	0.189	0.031	0.272	0.031	0.031	0.031	0.031	0.272	0.031	0.031	0.189	0.031	0.031	0.031	0.031	0.031	0.189	0.031	0.031	0.189	0.031	0.272	0.031	0.189	0.031	0.031	0.031	0.031	0.031	0.189	0.272	0.272	0.189	0.031	0.031	0.031	0.189	0.189	0.189	0.031	0.031	0.031	0.272	0.031	0.031	0.189	0.272	0.189	0.031	0.031	0.031	0.272	0.189	0.031	0.031	0.031	0.272	0.272	0.031	0.031	0.031	0.031	0.031	0.031	0.189	0.031	0.189	0.031	0.031	0.031	0.031	0.031	0.031	0.031	0.031	0.031	0.031	0.272	0.031	0.031	0.031	0.031	0.031	0.031	0.031	0.031	0.031	0.031	0.031	0.031	0.031	0.031	0.031	0.031	0.031	0.031	0.031	0.031	0.031	0.031	0.031	0.272	0.031	0.031	0.031	0.272	0.031	0.031	0.189	0.031	0.031	0.272	0.031	0.031	0.031	0.031	0.031	0.031	0.031	0.031	0.272	0.272	0.031	0.189	0.031	0.031	0.031	0.031	0.272	0.031	0.189	0.031	0.272	0.031	0.031	0.031	0.031	0.031	0.031	0.031	0.031	0.189	0.031	0.031	0.031	0.031	0.031	0.031	0.272	0.031	0.272	0.031	0.031	0.031	0.272	0.031	0.031	0.189	0.031	0.031	0.031	0.189	0.031	0.189	0.031	0.031	0.031	0.031	0.189	0.031	0.031	0.031	0.031	0.031	0.031	0.031	0.031	0.031	0.031	0.031	0.768	0.031	0.031	0.272	0.031	0.031	0.031	0.031	0.031	0.031	0.031	0.031	0.189	0.189	0.031	0.031	0.189	0.031	0.031	0.031	0.031	0.031	0.031	0.189	0.031	0.031	0.272	0.031	0.031	0.272	0.189	0.189	0.272	0.031	0.031	0.031	0.189	0.189	0.031	0.031	0.272	0.031	0.272	0.031	0.031	0.031	0.031	0.272	0.031	0.272	0.272	0.031	0.031	0.031	0.031	0.031	0.031	0.031	0.031	0.031	0.031	0.031	0.189	0.031	0.031	0.031	0.031	0.031	0.189	0.031	0.189	0.031	0.031	0.031	0.031	0.031	0.031	0.031	0.031	0.272	0.031	0.272	0.189	0.031	0.031	0.031	0.272	0.031	0.031	0.031	0.031	0.031	0.031	0.031	0.031	0.189	0.031	0.031	0.031	0.189	0.031	0.031	0.031	0.189	0.031	0.031	0.031	0.031	0.031	0.189	0.031	0.031	0.031	0.031	0.031	0.031	0.031	0.031	0.031	0.031	0.189	0.189	0.031	0.031	0.189	0.031	0.031	0.272	0.031	0.031	0.189	0.031	0.031	0.272	0.031	0.031	0.031	0.189	0.031	0.031	0.031	0.031	0.031	0.031	0.031	0.031	0.031	0.031	0.189	0.031	0.031	0.272	0.031	0.031	0.031	0.031	0.031	0.031	0.031	0.031	0.031	0.031	0.031	0.272	0.031	0.031	0.031	0.031	0.031	0.031	0.031	0.031	0.189	0.031	0.031	0.031	0.031	0.189	0.272	0.031	0.189	0.031	0.031	0.031	0.189	0.272	0.031	0.031	0.031	0.031	0.031	0.031	0.031	0.031	0.031	0.031	0.272	0.031	0.031	0.272	0.272	0.031	0.031	0.031	0.031	0.031	0.189	0.031	0.031	0.031	0.031	0.031	0.031	0.189	0.031	0.031	0.031	0.272	0.031	0.272	0.031	0.031	0.031	0.031	0.031	0.189	0.031	0.031	0.031	0.272	0.031	0.189	0.272	0.189	0.031	0.031	0.031	0.031	0.031	0.189	0.189	0.031	0.031	0.031	0.031	0.031	0.189	0.031	0.189	0.031	0.189	0.031	0.272	0.031	0.031	0.031	0.031	0.031	0.031	0.031	0.031	0.031	0.272	0.189	0.031	0.031	0.031	0.189	0.272	0.031	0.031	0.031	0.031	0.031	0.031	0.031	0.031	0.031	0.031	0.189	0.031	0.031	0.031	0.031	0.272	0.031	0.031	0.031	0.031	0.031	0.031	0.272	0.031	0.031	0.031	0.031	0.031	0.031	0.031	0.272	0.189	0.189	0.031	0.031	0.031	0.031	0.031	0.031	0.031	0.189	0.031	0.031	0.031	0.031	0.031	0.272	0.031	0.031	0.031	0.031	0.031	0.031	0.031	0.031	0.189	0.031	0.031	0.031	0.189	0.031	0.189	0.031	0.272	0.031	0.272	0.031	0.031	0.031	0.031	0.189	0.189	0.272	0.272	0.031	0.031	0.189	0.031	0.031	0.189	0.189	0.189	0.189	0.189	0.031	0.189	0.031	0.031	0.272	0.031	0.031	0.189	0.189	0.031	0.031	0.031	0.031	0.031	0.031	0.031	0.031	0.189	0.031	0.031	0.031	0.031	0.031	0.189	0.031	0.272	0.031	0.031	0.031	0.031	0.031	0.031	0.031	0.031	0.031	0.031	0.272	0.031	0.272	0.031	0.272	0.031	0.031	0.031	0.189	0.189	0.031	0.189	0.031	0.031	0.189	0.031	0.031	0.272	0.031	0.031	0.031	0.031	0.031	0.031	0.031	0.031	0.031	0.031	0.031	0.031	0.272	0.031	0.031	0.031	0.031	0.031	0.272	0.031	0.031	0.272	0.031	0.031	0.189	0.031	0.031	0.031	0.272	0.272	0.031	0.031	0.031	0.031	0.031	0.031	0.031	0.031	0.189	0.031	0.031	0.189	0.031	0.031	0.031	0.031	0.189	0.189	0.031	0.031	0.031	0.031	0.031	0.189	0.272	0.031	0.031	0.272	0.031	0.031	0.031	0.031	0.031	0.189	0.031	0.031	0.031	0.031	0.031	0.189	0.031	0.031	0.031	0.272	0.031	0.031	0.031	0.031	0.272	0.189	0.031	0.031	0.031	0.031	0.031	0.031	0.031	0.031	0.031	0.031	0.031	0.031	0.189	0.189	0.031	0.031	0.031	0.031	0.031	0.189	0.031	0.189	0.272	0.031	0.031	0.031	0.031	0.031	0.031	0.031	0.031	0.031	0.189	0.031	0.031	0.272	0.272	0.031	0.031	0.031	0.031	0.031	0.031	0.031	0.031	0.031	0.031	0.031	0.031	0.272	0.031	0.031	0.031	0.031	0.031	0.031	0.031	0.031	0.031	0.031	0.189	0.031	0.189	0.031	0.031	0.031	0.031	0.031	0.031	0.189	0.031	0.031	0.031	0.031	0.031	0.031	0.031	0.189	0.031	0.031	0.031	0.031	0.031	0.031	0.031	0.031	0.031	0.272	0.189
GO:0001881	0.192	0.27	0.141	0.141	0.27	0.031	0.062	0.224	0.031	0.031	0.222	0.031	0.031	0.031	0.031	0.223	0.141	0.031	0.141	0.222	0.222	0.222	0.222	0.062	0.224	0.062	0.27	0.031	0.222	0.031	0.031	0.222	0.031	0.031	0.062	0.223	0.031	0.27	0.031	0.141	0.031	0.062	0.141	0.141	0.196	0.031	0.192	0.062	0.031	0.062	0.192	0.031	0.031	0.141	0.031	0.031	0.141	0.031	0.136	0.141	0.27	0.141	0.222	0.27	0.196	0.27	0.031	0.222	0.062	0.141	0.222	0.031	0.642	0.062	0.222	0.27	0.062	0.031	0.062	0.031	0.141	0.062	0.062	0.27	0.031	0.223	0.031	0.222	0.27	0.031	0.141	0.222	0.031	0.062	0.222	0.141	0.031	0.141	0.031	0.062	0.141	0.031	0.222	0.141	0.062	0.031	0.062	0.031	0.223	0.224	0.141	0.224	0.031	0.062	0.031	0.141	0.031	0.141	0.222	0.222	0.196	0.031	0.031	0.062	0.031	0.27	0.031	0.27	0.031	0.031	0.222	0.031	0.223	0.409	0.062	0.196	0.031	0.031	0.031	0.031	0.031	0.062	0.062	0.062	0.141	0.223	0.141	0.409	0.031	0.222	0.141	0.031	0.062	0.031	0.031	0.141	0.062	0.27	0.062	0.031	0.031	0.367	0.031	0.031	0.031	0.141	0.031	0.062	0.062	0.031	0.031	0.031	0.141	0.031	0.222	0.062	0.224	0.409	0.031	0.223	0.196	0.062	0.141	0.062	0.062	0.062	0.031	0.136	0.031	0.062	0.031	0.27	0.031	0.031	0.062	0.141	0.031	0.136	0.031	0.031	0.222	0.062	0.222	0.222	0.031	0.031	0.062	0.031	0.062	0.062	0.223	0.031	0.223	0.222	0.222	0.062	0.062	0.031	0.062	0.031	0.031	0.062	0.062	0.127	0.062	0.062	0.031	0.222	0.062	0.27	0.192	0.222	0.031	0.062	0.031	0.062	0.222	0.062	0.222	0.222	0.062	0.141	0.031	0.031	0.031	0.031	0.062	0.409	0.031	0.219	0.192	0.031	0.031	0.27	0.223	0.031	0.031	0.222	0.222	0.141	0.223	0.222	0.223	0.031	0.222	0.031	0.223	0.062	0.141	0.27	0.062	0.141	0.223	0.031	0.031	0.031	0.224	0.031	0.141	0.141	0.031	0.27	0.031	0.031	0.031	0.367	0.031	0.031	0.031	0.141	0.031	0.031	0.062	0.223	0.031	0.223	0.141	0.031	0.031	0.031	0.031	0.141	0.27	0.223	0.141	0.222	0.141	0.062	0.222	0.062	0.031	0.031	0.031	0.031	0.062	0.141	0.062	0.27	0.031	0.196	0.031	0.409	0.031	0.223	0.27	0.409	0.031	0.224	0.031	0.192	0.223	0.062	0.192	0.062	0.031	0.435	0.062	0.141	0.062	0.062	0.031	0.062	0.223	0.031	0.031	0.222	0.031	0.062	0.141	0.031	0.062	0.141	0.062	0.031	0.062	0.219	0.141	0.224	0.031	0.031	0.031	0.27	0.222	0.136	0.136	0.031	0.031	0.806	0.031	0.031	0.031	0.141	0.222	0.031	0.192	0.223	0.141	0.062	0.222	0.222	0.062	0.031	0.031	0.141	0.27	0.141	0.062	0.367	0.031	0.222	0.224	0.141	0.062	0.031	0.223	0.031	0.062	0.062	0.062	0.062	0.062	0.27	0.031	0.062	0.141	0.27	0.031	0.367	0.062	0.141	0.031	0.031	0.062	0.031	0.409	0.062	0.031	0.27	0.192	0.367	0.222	0.224	0.409	0.222	0.196	0.222	0.136	0.031	0.222	0.062	0.031	0.141	0.062	0.141	0.062	0.062	0.031	0.196	0.223	0.192	0.141	0.222	0.031	0.223	0.031	0.062	0.27	0.031	0.031	0.031	0.409	0.222	0.031	0.192	0.031	0.031	0.192	0.031	0.223	0.141	0.062	0.031	0.224	0.031	0.031	0.062	0.192	0.062	0.27	0.031	0.031	0.031	0.192	0.031	0.224	0.031	0.031	0.367	0.031	0.27	0.141	0.062	0.031	0.031	0.222	0.062	0.031	0.062	0.196	0.27	0.031	0.196	0.031	0.031	0.031	0.223	0.062	0.031	0.141	0.062	0.062	0.27	0.222	0.062	0.062	0.062	0.192	0.196	0.031	0.192	0.141	0.031	0.224	0.192	0.031	0.062	0.222	0.031	0.196	0.223	0.062	0.223	0.141	0.031	0.192	0.409	0.031	0.222	0.222	0.062	0.222	0.141	0.031	0.062	0.196	0.409	0.062	0.062	0.222	0.031	0.031	0.031	0.223	0.031	0.062	0.223	0.031	0.141	0.062	0.222	0.031	0.031	0.141	0.031	0.141	0.222	0.031	0.031	0.27	0.196	0.367	0.27	0.062	0.031	0.031	0.062	0.223	0.222	0.031	0.224	0.031	0.031	0.031	0.222	0.525	0.141	0.031	0.031	0.219	0.062	0.27	0.196	0.222	0.031	0.222	0.062	0.031	0.031	0.223	0.141	0.062	0.062	0.222	0.27	0.031	0.031	0.031	0.031	0.062	0.062	0.141	0.224	0.062	0.062	0.062	0.031	0.062	0.223	0.221	0.031	0.062	0.141	0.062	0.224	0.222	0.141	0.031	0.141	0.031	0.196	0.031	0.031	0.222	0.224	0.196	0.031	0.031	0.196	0.222	0.031	0.435	0.031	0.222	0.031	0.031	0.27	0.196	0.141	0.222	0.062	0.062	0.031	0.141	0.031	0.224	0.192	0.27	0.141	0.196	0.031	0.062	0.031	0.062	0.141	0.062	0.27	0.27	0.031	0.27	0.031	0.031	0.031	0.062	0.031	0.062	0.031	0.031	0.062	0.222	0.224	0.031	0.031	0.031	0.222	0.192	0.031	0.223	0.224	0.141	0.031	0.031	0.031	0.062	0.224	0.062	0.27	0.223	0.031	0.031	0.031	0.031	0.062	0.031	0.031	0.031	0.141	0.031	0.031	0.223	0.062	0.062	0.031	0.062	0.031	0.062	0.222	0.062	0.222	0.031	0.409	0.223	0.031	0.062	0.27	0.062	0.222	0.031	0.062	0.062	0.27	0.062	0.27	0.031	0.062	0.031	0.141	0.062	0.062	0.031	0.222	0.224	0.192	0.062	0.27	0.525	0.062	0.062	0.141	0.222	0.031	0.062	0.031	0.062	0.031	0.031	0.224	0.031	0.224	0.062	0.223	0.367	0.031	0.222	0.062	0.062	0.031	0.367	0.031	0.031	0.062	0.223	0.222	0.141	0.062	0.062	0.192	0.031	0.062	0.062	0.031	0.27	0.27	0.031	0.062	0.141	0.031	0.062	0.062	0.031	0.031	0.031	0.222	0.222	0.031	0.062	0.031	0.031	0.224	0.192	0.141	0.196	0.031	0.435	0.192	0.031	0.141	0.223	0.222	0.031	0.031	0.141	0.031	0.031	0.141	0.136	0.219	0.062	0.031	0.223	0.141	0.141	0.031	0.031	0.031	0.062	0.141	0.062	0.223	0.224	0.031	0.196	0.062	0.031	0.27	0.222	0.141	0.031	0.031	0.031	0.141	0.031	0.062	0.062	0.062	0.224	0.062	0.031	0.141	0.062	0.031	0.196	0.031	0.031	0.031	0.031	0.141	0.031	0.031	0.222	0.222	0.031	0.031	0.031	0.223	0.031	0.222	0.192	0.222	0.27	0.031	0.031	0.222	0.031	0.031	0.219	0.222	0.062	0.141	0.062	0.27	0.062	0.062	0.031	0.031	0.062	0.196	0.031	0.031	0.031	0.062	0.062	0.196	0.062	0.031	0.031	0.062	0.062	0.031	0.031	0.031	0.196	0.031	0.223	0.27	0.031	0.031	0.062	0.031	0.031	0.27	0.224	0.27	0.031	0.062	0.062	0.223	0.031	0.141	0.031	0.031	0.031	0.141	0.223	0.031	0.141	0.031	0.031	0.031	0.224	0.062	0.222	0.031	0.222	0.031	0.031	0.196	0.031	0.031	0.031	0.27	0.031	0.031	0.223	0.141	0.031	0.141	0.27	0.222	0.031	0.031	0.062	0.062
GO:0003054	0.031	0.167	0.292	0.031	0.031	0.167	0.031	0.031	0.031	0.031	0.031	0.031	0.167	0.031	0.167	0.031	0.031	0.167	0.031	0.167	0.113	0.031	0.031	0.167	0.031	0.113	0.031	0.031	0.113	0.031	0.031	0.031	0.456	0.167	0.031	0.031	0.651	0.113	0.167	0.031	0.167	0.167	0.031	0.031	0.167	0.167	0.113	0.113	0.167	0.113	0.031	0.482	0.167	0.031	0.292	0.167	0.031	0.292	0.031	0.031	0.031	0.031	0.113	0.031	0.031	0.031	0.167	0.031	0.167	0.031	0.031	0.167	0.031	0.167	0.031	0.031	0.113	0.651	0.167	0.167	0.292	0.167	0.031	0.031	0.167	0.031	0.167	0.031	0.113	0.167	0.031	0.031	0.167	0.113	0.031	0.031	0.167	0.292	0.355	0.031	0.031	0.167	0.031	0.031	0.167	0.031	0.167	0.031	0.031	0.167	0.031	0.031	0.167	0.167	0.167	0.113	0.031	0.031	0.113	0.031	0.031	0.167	0.031	0.167	0.031	0.113	0.167	0.031	0.031	0.167	0.031	0.031	0.031	0.031	0.113	0.031	0.031	0.167	0.031	0.292	0.113	0.167	0.167	0.113	0.031	0.031	0.031	0.031	0.167	0.113	0.031	0.167	0.113	0.167	0.031	0.031	0.292	0.031	0.031	0.167	0.292	0.031	0.482	0.167	0.167	0.031	0.031	0.167	0.292	0.167	0.113	0.031	0.031	0.167	0.031	0.113	0.031	0.031	0.167	0.031	0.167	0.031	0.031	0.113	0.167	0.031	0.031	0.292	0.031	0.031	0.167	0.031	0.167	0.031	0.031	0.031	0.167	0.031	0.167	0.167	0.031	0.292	0.031	0.031	0.167	0.031	0.167	0.031	0.031	0.113	0.167	0.167	0.031	0.031	0.031	0.113	0.113	0.031	0.113	0.167	0.167	0.031	0.113	0.031	0.113	0.031	0.167	0.031	0.113	0.031	0.031	0.113	0.031	0.113	0.167	0.167	0.031	0.113	0.031	0.031	0.031	0.031	0.031	0.031	0.167	0.167	0.167	0.031	0.292	0.031	0.031	0.031	0.031	0.031	0.031	0.167	0.167	0.031	0.031	0.292	0.031	0.031	0.031	0.031	0.031	0.167	0.031	0.031	0.031	0.031	0.167	0.031	0.031	0.167	0.292	0.167	0.031	0.167	0.031	0.031	0.167	0.167	0.167	0.167	0.031	0.031	0.167	0.031	0.167	0.031	0.167	0.031	0.031	0.031	0.031	0.031	0.031	0.031	0.167	0.031	0.167	0.031	0.031	0.355	0.031	0.113	0.031	0.113	0.031	0.113	0.167	0.031	0.167	0.167	0.113	0.292	0.113	0.113	0.031	0.167	0.031	0.031	0.167	0.031	0.031	0.031	0.167	0.113	0.292	0.031	0.031	0.167	0.031	0.167	0.031	0.031	0.113	0.031	0.167	0.167	0.031	0.167	0.456	0.482	0.167	0.031	0.167	0.113	0.031	0.031	0.031	0.031	0.031	0.292	0.113	0.031	0.031	0.031	0.167	0.167	0.167	0.031	0.031	0.031	0.031	0.031	0.031	0.031	1.0	0.031	0.167	0.031	0.031	0.167	0.031	0.456	0.031	0.167	0.113	0.031	0.031	0.167	0.031	0.031	0.031	0.031	0.031	0.292	0.167	0.113	0.031	0.031	0.113	0.031	0.031	0.031	0.113	0.113	0.113	0.031	0.167	0.031	0.031	0.113	0.031	0.031	0.031	0.031	0.113	0.031	0.031	0.031	0.031	0.031	0.031	0.113	0.031	0.167	0.031	0.031	0.031	0.031	0.031	0.031	0.167	0.031	0.031	0.167	0.113	0.167	0.167	0.031	0.167	0.031	0.113	0.167	0.031	0.031	0.031	0.031	0.031	0.031	0.167	0.031	0.167	0.113	0.031	0.031	0.031	0.292	0.031	0.031	0.031	0.031	0.167	0.167	0.651	0.167	0.031	0.031	0.031	0.292	0.167	0.167	0.167	0.113	0.113	0.167	0.031	0.031	0.167	0.167	0.031	0.167	0.031	0.031	0.167	0.031	0.031	0.167	0.031	0.167	0.167	0.167	0.031	0.031	0.031	0.113	0.292	0.031	0.031	0.031	0.167	0.031	0.167	0.456	0.113	0.167	0.292	0.113	0.167	0.031	0.031	0.113	0.031	0.167	0.031	0.031	0.167	0.031	0.292	0.167	0.031	0.031	0.031	0.167	0.031	0.031	0.292	0.292	0.167	0.031	0.031	0.167	0.031	0.031	0.031	0.031	0.031	0.113	0.292	0.031	0.167	0.167	0.031	0.031	0.031	0.031	0.113	0.031	0.167	0.167	0.292	0.031	0.113	0.031	0.031	0.031	0.167	0.031	0.031	0.031	0.031	0.456	0.031	0.031	0.167	0.167	0.031	0.031	0.031	0.031	0.113	0.167	0.031	0.113	0.113	0.031	0.167	0.031	0.167	0.167	0.031	0.031	0.031	0.031	0.167	0.167	0.031	0.031	0.031	0.031	0.031	0.031	0.031	0.113	0.167	0.167	0.031	0.031	0.167	0.292	0.031	0.031	0.482	0.031	0.167	0.292	0.113	0.031	0.031	0.031	0.031	0.167	0.167	0.031	0.031	0.031	0.031	0.167	0.167	0.031	0.113	0.031	0.031	0.031	0.651	0.031	0.031	0.031	0.167	0.031	0.113	0.167	0.031	0.167	0.167	0.167	0.113	0.031	0.031	0.167	0.031	0.031	0.031	0.031	0.167	0.031	0.031	0.167	0.031	0.167	0.031	0.167	0.031	0.113	0.031	0.031	0.031	0.167	0.113	0.167	0.167	0.031	0.031	0.031	0.031	0.031	0.167	0.167	0.167	0.031	0.167	0.167	0.167	0.031	0.031	0.031	0.031	0.167	0.167	0.167	0.167	0.031	0.113	0.167	0.456	0.031	0.031	0.167	0.167	0.031	0.031	0.031	0.031	0.167	0.031	0.167	0.167	0.031	0.031	0.167	0.167	0.167	0.031	0.031	0.031	0.167	0.031	0.031	0.292	0.167	0.031	0.167	0.031	0.113	0.113	0.113	0.482	0.031	0.031	0.167	0.167	0.031	0.113	0.031	0.031	0.113	0.031	0.031	0.031	0.031	0.292	0.113	0.167	0.031	0.113	0.113	0.292	0.031	0.031	0.031	0.167	0.031	0.031	0.031	0.113	0.031	0.031	0.167	0.292	0.167	0.113	0.167	0.031	0.167	0.167	0.031	0.031	0.031	0.031	0.167	0.113	0.031	0.031	0.031	0.031	0.031	0.167	0.113	0.031	0.031	0.031	0.031	0.113	0.113	0.031	0.031	0.031	0.031	0.031	0.031	0.031	0.031	0.031	0.167	0.031	0.167	0.167	0.167	0.167	0.031	0.031	0.167	0.167	0.031	0.167	0.113	0.031	0.031	0.167	0.031	0.031	0.167	0.031	0.031	0.031	0.031	0.167	0.167	0.031	0.031	0.031	0.292	0.031	0.031	0.031	0.167	0.167	0.031	0.031	0.031	0.292	0.167	0.113	0.031	0.031	0.456	0.113	0.031	0.031	0.651	0.167	0.031	0.031	0.031	0.031	0.031	0.167	0.031	0.031	0.031	0.031	0.031	0.031	0.031	0.113	0.292	0.167	0.167	0.167	0.167	0.031	0.167	0.167	0.031	0.031	0.167	0.031	0.031	0.167	0.031	0.031	0.031	0.167	0.031	0.031	0.031	0.031	0.167	0.167	0.031	0.167	0.167	0.031	0.113	0.113	0.031	0.031	0.031	0.031	0.167	0.031	0.456	0.113	0.031	0.167	0.167	0.167	0.167	0.113	0.031	0.167	0.167	0.167	0.113	0.031	0.292	0.031	0.031	0.031	0.031	0.292	0.031	0.167	0.167	0.031	0.167	0.167	0.031	0.031	0.031	0.031	0.167	0.031	0.031	0.167	0.292	0.167	0.355	0.167	0.031	0.031	0.167	0.031	0.167	0.167	0.167	0.031	0.167	0.113	0.167	0.031	0.167	0.167	0.292	0.167	0.167	0.167	0.031	0.167	0.167	0.031	0.292	0.167	0.031	0.292	0.031	0.292	0.167	0.113	0.113
GO:0034698	0.031	0.031	0.031	0.031	0.031	0.031	0.031	0.031	0.189	0.189	0.031	0.318	0.031	0.031	0.031	0.031	0.031	0.031	0.031	0.031	0.189	0.031	0.031	0.031	0.031	0.189	0.031	0.318	0.272	0.031	0.318	0.031	0.031	0.031	0.031	0.031	0.031	0.031	0.031	0.031	0.031	0.031	0.031	0.031	0.031	0.031	0.031	0.318	0.189	0.189	0.031	0.031	0.031	0.031	0.031	0.189	0.031	0.031	0.031	0.031	0.031	0.031	0.318	0.031	0.031	0.031	0.031	0.031	0.031	0.031	0.031	0.031	0.031	0.031	0.031	0.031	0.189	0.031	0.031	0.031	0.031	0.031	0.031	0.031	0.031	0.031	0.031	0.031	0.031	0.031	0.031	0.031	0.031	0.189	0.031	0.031	0.031	0.031	0.031	0.031	0.031	0.031	0.031	0.031	0.031	0.485	0.031	0.031	0.031	0.031	0.031	0.031	0.031	0.031	0.031	0.189	0.485	0.031	0.189	0.031	0.031	0.031	0.318	0.031	0.031	0.031	0.031	0.031	0.031	0.031	0.031	0.318	0.031	0.031	0.485	0.031	0.189	0.031	0.031	0.031	0.189	0.031	0.031	0.189	0.031	0.189	0.031	0.031	0.031	0.189	0.031	0.031	0.189	0.031	0.031	0.189	0.031	0.031	0.031	0.031	0.031	0.318	0.031	0.031	0.031	0.031	0.272	0.031	0.031	0.031	0.189	0.189	0.031	0.031	0.031	0.189	0.031	0.031	0.031	0.031	0.031	0.031	0.031	0.189	0.031	0.031	0.189	0.031	0.272	0.031	0.031	0.031	0.031	0.318	0.031	0.031	0.189	0.031	0.031	0.031	0.031	0.031	0.189	0.031	0.031	0.189	0.031	0.485	0.031	0.189	0.031	0.031	0.031	0.031	0.031	0.189	0.405	0.272	0.189	0.031	0.031	0.031	0.189	0.189	0.189	0.031	0.031	0.031	0.318	0.031	0.031	0.189	0.272	0.189	0.031	0.031	0.031	0.485	0.189	0.031	0.031	0.031	0.318	0.485	0.031	0.031	0.031	0.031	0.031	0.031	0.189	0.031	0.189	0.031	0.031	0.031	0.031	0.031	0.031	0.031	0.031	0.031	0.031	0.318	0.031	0.031	0.031	0.031	0.031	0.031	0.031	0.031	0.031	0.031	0.031	0.031	0.031	0.031	0.031	0.031	0.031	0.031	0.031	0.031	0.031	0.031	0.031	0.318	0.031	0.031	0.031	0.272	0.031	0.031	0.189	0.031	0.031	0.272	0.031	0.031	0.031	0.031	0.031	0.031	0.031	0.031	0.272	0.485	0.031	0.189	0.031	0.031	0.031	0.031	0.405	0.031	0.189	0.031	0.318	0.031	0.031	0.031	0.031	0.031	0.031	0.031	0.031	0.189	0.031	0.031	0.031	0.031	0.031	0.031	0.318	0.031	0.318	0.031	0.031	0.031	0.485	0.031	0.031	0.189	0.031	0.031	0.031	0.189	0.031	0.189	0.031	0.031	0.031	0.031	0.189	0.031	0.031	0.031	0.031	0.031	0.031	0.031	0.031	0.031	0.031	0.031	0.272	0.031	0.031	0.806	0.031	0.031	0.031	0.031	0.031	0.031	0.031	0.031	0.189	0.189	0.031	0.031	0.189	0.031	0.031	0.031	0.031	0.031	0.031	0.189	0.031	0.031	0.405	0.031	0.031	0.272	0.189	0.189	0.405	0.031	0.031	0.031	0.189	0.189	0.031	0.031	0.405	0.031	0.485	0.031	0.031	0.031	0.031	0.318	0.031	0.485	0.318	0.031	0.031	0.031	0.031	0.031	0.031	0.031	0.031	0.031	0.031	0.031	0.189	0.031	0.031	0.031	0.031	0.031	0.189	0.031	0.189	0.031	0.031	0.031	0.031	0.031	0.031	0.031	0.031	0.405	0.031	0.318	0.189	0.031	0.031	0.031	0.318	0.031	0.031	0.031	0.031	0.031	0.031	0.031	0.031	0.189	0.031	0.031	0.031	0.189	0.031	0.031	0.031	0.189	0.031	0.031	0.031	0.031	0.031	0.189	0.031	0.031	0.031	0.031	0.031	0.031	0.031	0.031	0.031	0.031	0.189	0.189	0.031	0.031	0.189	0.031	0.031	0.272	0.031	0.031	0.189	0.031	0.031	0.485	0.031	0.031	0.031	0.189	0.031	0.031	0.031	0.031	0.031	0.031	0.031	0.031	0.031	0.031	0.189	0.031	0.031	0.272	0.031	0.031	0.031	0.031	0.031	0.031	0.031	0.031	0.031	0.031	0.031	0.485	0.031	0.031	0.031	0.031	0.031	0.031	0.031	0.031	0.189	0.031	0.031	0.031	0.031	0.189	0.318	0.031	0.189	0.031	0.031	0.031	0.189	0.318	0.031	0.031	0.031	0.031	0.031	0.031	0.031	0.031	0.031	0.031	0.485	0.031	0.031	0.272	0.405	0.031	0.031	0.031	0.031	0.031	0.189	0.031	0.031	0.031	0.031	0.031	0.031	0.189	0.031	0.031	0.031	0.318	0.031	0.485	0.031	0.031	0.031	0.031	0.031	0.189	0.031	0.031	0.031	0.318	0.031	0.189	0.318	0.189	0.031	0.031	0.031	0.031	0.031	0.189	0.189	0.031	0.031	0.031	0.031	0.031	0.189	0.031	0.189	0.031	0.189	0.031	0.318	0.031	0.031	0.031	0.031	0.031	0.031	0.031	0.031	0.031	0.272	0.189	0.031	0.031	0.031	0.189	0.405	0.031	0.031	0.031	0.031	0.031	0.031	0.031	0.031	0.031	0.031	0.189	0.031	0.031	0.031	0.031	0.318	0.031	0.031	0.031	0.031	0.031	0.031	0.485	0.031	0.031	0.031	0.031	0.031	0.031	0.031	0.272	0.189	0.189	0.031	0.031	0.031	0.031	0.031	0.031	0.031	0.189	0.031	0.031	0.031	0.031	0.031	0.485	0.031	0.031	0.031	0.031	0.031	0.031	0.031	0.031	0.189	0.031	0.031	0.031	0.189	0.031	0.189	0.031	0.272	0.031	0.485	0.031	0.031	0.031	0.031	0.189	0.189	0.318	0.272	0.031	0.031	0.189	0.031	0.031	0.189	0.189	0.189	0.189	0.189	0.031	0.189	0.031	0.031	0.318	0.031	0.031	0.189	0.189	0.031	0.031	0.031	0.031	0.031	0.031	0.031	0.031	0.189	0.031	0.031	0.031	0.031	0.031	0.189	0.031	0.318	0.031	0.031	0.031	0.031	0.031	0.031	0.031	0.031	0.031	0.031	0.318	0.031	0.272	0.031	0.485	0.031	0.031	0.031	0.189	0.189	0.031	0.189	0.031	0.031	0.189	0.031	0.031	0.318	0.031	0.031	0.031	0.031	0.031	0.031	0.031	0.031	0.031	0.031	0.031	0.031	0.485	0.031	0.031	0.031	0.031	0.031	0.485	0.031	0.031	0.485	0.031	0.031	0.189	0.031	0.031	0.031	0.318	0.272	0.031	0.031	0.031	0.031	0.031	0.031	0.031	0.031	0.189	0.031	0.031	0.189	0.031	0.031	0.031	0.031	0.189	0.189	0.031	0.031	0.031	0.031	0.031	0.189	0.318	0.031	0.031	0.485	0.031	0.031	0.031	0.031	0.031	0.189	0.031	0.031	0.031	0.031	0.031	0.189	0.031	0.031	0.031	0.318	0.031	0.031	0.031	0.031	0.318	0.189	0.031	0.031	0.031	0.031	0.031	0.031	0.031	0.031	0.031	0.031	0.031	0.031	0.189	0.189	0.031	0.031	0.031	0.031	0.031	0.189	0.031	0.189	0.272	0.031	0.031	0.031	0.031	0.031	0.031	0.031	0.031	0.031	0.189	0.031	0.031	0.318	0.272	0.031	0.031	0.031	0.031	0.031	0.031	0.031	0.031	0.031	0.031	0.031	0.031	0.485	0.031	0.031	0.031	0.031	0.031	0.031	0.031	0.031	0.031	0.031	0.189	0.031	0.189	0.031	0.031	0.031	0.031	0.031	0.031	0.189	0.031	0.031	0.031	0.031	0.031	0.031	0.031	0.189	0.031	0.031	0.031	0.031	0.031	0.031	0.031	0.031	0.031	0.318	0.189
GO:0060039	0.031	0.167	0.199	0.031	0.031	0.246	0.031	0.031	0.031	0.031	0.031	0.031	0.199	0.031	0.246	0.031	0.031	0.246	0.031	0.246	0.031	0.031	0.031	0.295	0.031	0.031	0.185	0.031	0.031	0.185	0.031	0.031	0.167	0.246	0.031	0.031	0.167	0.031	0.213	0.031	0.167	0.185	0.031	0.031	0.429	0.295	0.031	0.031	0.167	0.031	0.031	0.167	0.246	0.031	0.167	0.167	0.031	0.031	0.031	0.031	0.031	0.031	0.031	0.031	0.031	0.031	0.246	0.031	0.185	0.031	0.031	0.295	0.031	0.213	0.031	0.031	0.031	0.031	0.295	0.199	0.031	0.429	0.031	0.031	0.295	0.031	0.199	0.031	0.031	0.429	0.031	0.031	0.246	0.031	0.031	0.031	0.246	0.031	0.167	0.031	0.031	0.246	0.031	0.031	0.213	0.031	0.185	0.031	0.031	0.199	0.031	0.031	0.246	0.246	0.246	0.031	0.031	0.031	0.031	0.031	0.031	0.167	0.031	0.295	0.031	0.031	0.295	0.031	0.031	0.246	0.031	0.031	0.031	0.031	0.031	0.031	0.031	0.246	0.031	0.031	0.031	0.213	0.246	0.031	0.031	0.18	0.031	0.031	0.246	0.031	0.031	0.246	0.031	0.345	0.031	0.031	0.031	0.031	0.185	0.199	0.031	0.031	0.167	0.246	0.246	0.031	0.031	0.246	0.031	0.199	0.031	0.031	0.031	0.429	0.031	0.031	0.031	0.031	0.246	0.031	0.167	0.031	0.031	0.031	0.345	0.031	0.031	0.031	0.031	0.031	0.199	0.031	0.295	0.031	0.031	0.031	0.167	0.031	0.18	0.213	0.031	0.031	0.031	0.031	0.246	0.031	0.295	0.031	0.185	0.031	0.185	0.345	0.031	0.031	0.031	0.031	0.031	0.031	0.031	0.213	0.213	0.185	0.031	0.18	0.031	0.031	0.246	0.031	0.031	0.031	0.031	0.031	0.031	0.031	0.345	0.213	0.031	0.031	0.031	0.031	0.031	0.031	0.031	0.031	0.246	0.213	0.246	0.031	0.167	0.031	0.031	0.031	0.031	0.031	0.031	0.199	0.345	0.031	0.031	0.031	0.031	0.031	0.031	0.031	0.031	0.345	0.031	0.031	0.031	0.031	0.199	0.031	0.031	0.246	0.031	0.345	0.031	0.396	0.031	0.031	0.246	0.199	0.295	0.199	0.031	0.031	0.213	0.031	0.199	0.031	0.213	0.031	0.031	0.031	0.031	0.031	0.031	0.031	0.199	0.031	0.345	0.031	0.031	0.167	0.031	0.031	0.031	0.031	0.031	0.031	0.199	0.031	0.199	0.246	0.031	0.031	0.031	0.031	0.031	0.396	0.031	0.031	0.295	0.031	0.031	0.031	0.246	0.031	0.031	0.031	0.031	0.246	0.031	0.213	0.031	0.031	0.031	0.031	0.185	0.246	0.031	0.213	0.167	0.167	0.429	0.031	0.246	0.031	0.031	0.031	0.031	0.031	0.185	0.167	0.031	0.031	0.031	0.031	0.167	0.199	0.246	0.031	0.031	0.031	0.031	0.031	0.031	0.031	0.167	0.031	0.818	0.031	0.031	0.199	0.031	0.167	0.031	0.295	0.031	0.031	0.031	0.295	0.031	0.031	0.031	0.031	0.345	0.031	0.167	0.031	0.031	0.031	0.031	0.295	0.031	0.031	0.031	0.031	0.031	0.18	0.213	0.031	0.031	0.031	0.031	0.031	0.031	0.031	0.031	0.031	0.031	0.185	0.031	0.031	0.031	0.031	0.031	0.167	0.031	0.031	0.031	0.031	0.031	0.031	0.246	0.031	0.031	0.199	0.031	0.345	0.345	0.031	0.213	0.031	0.031	0.345	0.031	0.031	0.031	0.031	0.031	0.031	0.246	0.031	0.167	0.031	0.031	0.031	0.031	0.031	0.031	0.031	0.031	0.031	0.345	0.345	0.167	0.429	0.031	0.031	0.185	0.167	0.213	0.429	0.246	0.031	0.031	0.429	0.031	0.031	0.246	0.295	0.031	0.199	0.185	0.031	0.246	0.031	0.031	0.167	0.031	0.345	0.213	0.213	0.031	0.031	0.031	0.031	0.031	0.031	0.031	0.031	0.213	0.031	0.429	0.167	0.031	0.295	0.031	0.031	0.185	0.031	0.031	0.031	0.18	0.295	0.031	0.18	0.213	0.031	0.031	0.345	0.031	0.031	0.031	0.246	0.031	0.031	0.031	0.031	0.185	0.031	0.031	0.295	0.031	0.031	0.031	0.031	0.031	0.031	0.031	0.031	0.246	0.396	0.031	0.031	0.031	0.185	0.031	0.031	0.429	0.345	0.031	0.031	0.031	0.031	0.031	0.031	0.246	0.031	0.031	0.031	0.031	0.167	0.031	0.031	0.199	0.429	0.031	0.031	0.031	0.031	0.031	0.199	0.031	0.031	0.031	0.031	0.396	0.031	0.246	0.345	0.031	0.031	0.031	0.031	0.345	0.213	0.031	0.031	0.031	0.031	0.031	0.031	0.031	0.031	0.295	0.246	0.031	0.031	0.213	0.031	0.031	0.031	0.167	0.031	0.246	0.167	0.031	0.18	0.031	0.031	0.031	0.199	0.199	0.031	0.031	0.031	0.031	0.199	0.213	0.031	0.031	0.031	0.031	0.031	0.031	0.031	0.031	0.031	0.345	0.185	0.031	0.345	0.031	0.246	0.213	0.213	0.031	0.031	0.031	0.295	0.031	0.031	0.031	0.031	0.213	0.031	0.031	0.246	0.18	0.199	0.031	0.213	0.031	0.031	0.031	0.031	0.031	0.295	0.031	0.246	0.213	0.031	0.18	0.031	0.031	0.031	0.185	0.213	0.167	0.031	0.213	0.396	0.429	0.031	0.031	0.031	0.031	0.213	0.185	0.199	0.246	0.031	0.031	0.167	0.167	0.031	0.031	0.167	0.199	0.031	0.031	0.031	0.031	0.199	0.031	0.213	0.199	0.031	0.031	0.213	0.213	0.246	0.031	0.031	0.031	0.199	0.031	0.031	0.031	0.167	0.185	0.429	0.031	0.031	0.031	0.031	0.167	0.031	0.031	0.167	0.246	0.031	0.031	0.031	0.031	0.031	0.031	0.031	0.031	0.031	0.031	0.031	0.213	0.031	0.031	0.031	0.213	0.031	0.031	0.031	0.18	0.031	0.031	0.185	0.031	0.031	0.031	0.213	0.246	0.246	0.031	0.246	0.031	0.213	0.246	0.031	0.031	0.031	0.031	0.199	0.031	0.345	0.031	0.031	0.031	0.031	0.295	0.031	0.031	0.031	0.031	0.031	0.031	0.031	0.031	0.031	0.031	0.185	0.031	0.031	0.031	0.031	0.031	0.246	0.031	0.213	0.246	0.167	0.199	0.031	0.031	0.246	0.213	0.031	0.199	0.031	0.031	0.031	0.295	0.031	0.031	0.167	0.031	0.031	0.031	0.031	0.246	0.246	0.031	0.031	0.031	0.031	0.031	0.031	0.031	0.167	0.213	0.031	0.031	0.031	0.031	0.246	0.031	0.031	0.031	0.167	0.185	0.031	0.345	0.031	0.199	0.031	0.031	0.031	0.031	0.031	0.429	0.031	0.031	0.295	0.185	0.18	0.031	0.18	0.031	0.031	0.185	0.246	0.167	0.213	0.031	0.246	0.246	0.031	0.031	0.429	0.031	0.031	0.199	0.031	0.031	0.031	0.199	0.031	0.031	0.031	0.031	0.295	0.213	0.031	0.345	0.295	0.031	0.031	0.031	0.031	0.031	0.031	0.031	0.18	0.031	0.167	0.031	0.031	0.167	0.213	0.213	0.185	0.031	0.031	0.295	0.396	0.246	0.031	0.031	0.031	0.031	0.031	0.031	0.345	0.031	0.031	0.345	0.429	0.031	0.167	0.345	0.031	0.031	0.031	0.031	0.185	0.18	0.031	0.213	0.031	0.199	0.167	0.295	0.031	0.031	0.167	0.031	0.213	0.429	0.199	0.031	0.295	0.031	0.167	0.031	0.345	0.246	0.031	0.246	0.246	0.199	0.031	0.167	0.246	0.031	0.199	0.213	0.031	0.031	0.031	0.167	0.167	0.031	0.031
GO:0006171	0.26	0.062	0.256	0.246	0.062	0.031	0.062	0.062	0.031	0.031	0.209	0.031	0.031	0.031	0.031	0.031	0.256	0.031	0.36	0.34	0.34	0.346	0.26	0.062	0.062	0.062	0.062	0.031	0.34	0.031	0.031	0.346	0.031	0.031	0.062	0.031	0.031	0.34	0.031	0.316	0.031	0.062	0.256	0.346	0.062	0.031	0.26	0.062	0.031	0.062	0.26	0.031	0.031	0.256	0.031	0.031	0.256	0.031	0.301	0.301	0.062	0.256	0.34	0.062	0.062	0.062	0.031	0.34	0.062	0.711	0.166	0.031	0.141	0.062	0.256	0.062	0.062	0.031	0.062	0.031	0.221	0.062	0.062	0.062	0.031	0.031	0.031	0.26	0.34	0.031	0.166	0.209	0.031	0.062	0.26	0.36	0.031	0.234	0.031	0.062	0.256	0.031	0.34	0.346	0.062	0.031	0.062	0.031	0.062	0.062	0.256	0.062	0.031	0.062	0.031	0.141	0.031	0.326	0.209	0.166	0.062	0.031	0.031	0.062	0.031	0.34	0.031	0.062	0.031	0.031	0.26	0.031	0.062	0.062	0.062	0.062	0.031	0.031	0.031	0.031	0.031	0.062	0.062	0.062	0.256	0.062	0.447	0.062	0.031	0.301	0.316	0.031	0.062	0.031	0.031	0.234	0.062	0.062	0.062	0.031	0.031	0.062	0.031	0.031	0.031	0.419	0.031	0.062	0.062	0.031	0.031	0.031	0.566	0.031	0.209	0.062	0.062	0.062	0.031	0.062	0.062	0.062	0.166	0.062	0.062	0.062	0.031	0.301	0.031	0.062	0.031	0.062	0.031	0.031	0.062	0.246	0.031	0.256	0.031	0.031	0.419	0.062	0.26	0.209	0.031	0.031	0.062	0.031	0.062	0.062	0.062	0.031	0.062	0.209	0.34	0.062	0.062	0.031	0.062	0.031	0.031	0.062	0.062	0.127	0.062	0.062	0.031	0.209	0.062	0.062	0.419	0.34	0.031	0.062	0.031	0.062	0.34	0.062	0.26	0.326	0.062	0.346	0.031	0.031	0.031	0.031	0.062	0.062	0.031	0.062	0.136	0.031	0.031	0.062	0.062	0.031	0.031	0.209	0.209	0.256	0.031	0.209	0.062	0.031	0.314	0.031	0.062	0.062	0.256	0.062	0.062	0.246	0.031	0.031	0.031	0.031	0.26	0.031	0.326	0.141	0.031	0.062	0.031	0.031	0.031	0.062	0.031	0.031	0.031	0.237	0.031	0.031	0.062	0.062	0.031	0.031	0.166	0.031	0.031	0.031	0.031	0.256	0.062	0.031	0.256	0.209	0.141	0.062	0.301	0.062	0.031	0.031	0.031	0.031	0.062	0.141	0.062	0.34	0.031	0.062	0.031	0.062	0.031	0.031	0.062	0.062	0.031	0.062	0.031	0.26	0.062	0.062	0.209	0.062	0.031	0.062	0.062	0.227	0.062	0.062	0.031	0.062	0.062	0.031	0.031	0.34	0.031	0.062	0.256	0.031	0.062	0.141	0.062	0.031	0.062	0.062	0.346	0.062	0.031	0.031	0.031	0.26	0.166	0.256	0.136	0.031	0.031	0.141	0.031	0.031	0.031	1.0	0.34	0.031	0.26	0.062	0.419	0.062	0.301	0.26	0.062	0.031	0.031	0.256	0.062	0.237	0.062	0.062	0.031	0.34	0.062	0.141	0.062	0.031	0.031	0.031	0.062	0.062	0.062	0.062	0.062	0.062	0.031	0.062	0.256	0.062	0.031	0.062	0.062	0.246	0.031	0.031	0.062	0.031	0.062	0.062	0.031	0.062	0.26	0.062	0.326	0.062	0.062	0.326	0.062	0.419	0.256	0.031	0.34	0.062	0.031	0.256	0.062	0.419	0.062	0.062	0.031	0.062	0.031	0.26	0.326	0.26	0.031	0.031	0.031	0.062	0.062	0.031	0.031	0.031	0.062	0.419	0.031	0.26	0.031	0.031	0.136	0.031	0.031	0.326	0.062	0.031	0.062	0.031	0.031	0.062	0.136	0.062	0.062	0.031	0.031	0.031	0.26	0.031	0.062	0.031	0.031	0.062	0.031	0.062	0.256	0.062	0.031	0.031	0.419	0.062	0.031	0.062	0.031	0.062	0.031	0.062	0.031	0.031	0.031	0.062	0.062	0.031	0.221	0.062	0.062	0.062	0.301	0.062	0.062	0.062	0.24	0.062	0.031	0.26	0.256	0.031	0.062	0.26	0.031	0.062	0.346	0.031	0.031	0.062	0.062	0.062	0.493	0.031	0.26	0.062	0.031	0.26	0.209	0.062	0.26	0.256	0.031	0.062	0.062	0.062	0.062	0.062	0.34	0.031	0.031	0.031	0.031	0.031	0.062	0.062	0.031	0.166	0.062	0.34	0.031	0.031	0.256	0.031	0.141	0.326	0.031	0.031	0.062	0.062	0.062	0.062	0.062	0.031	0.031	0.062	0.34	0.34	0.031	0.062	0.031	0.031	0.031	0.166	0.062	0.256	0.031	0.031	0.062	0.062	0.062	0.062	0.209	0.031	0.34	0.062	0.031	0.031	0.062	0.141	0.062	0.062	0.26	0.062	0.031	0.031	0.031	0.031	0.062	0.062	0.141	0.062	0.062	0.062	0.062	0.031	0.062	0.031	0.062	0.031	0.062	0.377	0.062	0.062	0.26	0.234	0.031	0.566	0.031	0.062	0.031	0.031	0.34	0.062	0.062	0.031	0.031	0.062	0.34	0.031	0.062	0.031	0.314	0.031	0.031	0.062	0.062	0.316	0.209	0.062	0.062	0.031	0.447	0.031	0.326	0.209	0.062	0.425	0.062	0.031	0.062	0.031	0.062	0.326	0.062	0.062	0.062	0.031	0.062	0.031	0.031	0.031	0.062	0.031	0.062	0.031	0.031	0.062	0.166	0.062	0.031	0.031	0.031	0.246	0.136	0.031	0.062	0.062	0.256	0.031	0.031	0.031	0.062	0.062	0.062	0.062	0.031	0.031	0.031	0.031	0.031	0.062	0.031	0.031	0.031	0.36	0.031	0.031	0.031	0.062	0.062	0.031	0.062	0.031	0.062	0.34	0.062	0.301	0.031	0.062	0.062	0.031	0.062	0.062	0.062	0.26	0.031	0.062	0.062	0.062	0.062	0.062	0.031	0.062	0.031	0.316	0.062	0.062	0.031	0.301	0.062	0.209	0.062	0.062	0.062	0.062	0.062	0.316	0.314	0.031	0.062	0.031	0.062	0.031	0.031	0.062	0.031	0.062	0.062	0.031	0.062	0.031	0.301	0.062	0.062	0.031	0.062	0.031	0.031	0.062	0.062	0.209	0.326	0.062	0.062	0.136	0.031	0.062	0.062	0.031	0.062	0.062	0.031	0.062	0.234	0.031	0.062	0.062	0.031	0.031	0.031	0.246	0.419	0.031	0.062	0.031	0.031	0.136	0.26	0.141	0.062	0.031	0.062	0.136	0.031	0.316	0.031	0.26	0.031	0.031	0.166	0.031	0.031	0.141	0.24	0.062	0.062	0.031	0.031	0.256	0.36	0.031	0.031	0.031	0.062	0.326	0.062	0.062	0.062	0.031	0.062	0.062	0.031	0.141	0.209	0.256	0.031	0.031	0.031	0.166	0.031	0.062	0.062	0.062	0.062	0.062	0.031	0.221	0.062	0.031	0.062	0.031	0.031	0.031	0.031	0.221	0.031	0.031	0.209	0.227	0.031	0.031	0.031	0.031	0.031	0.419	0.26	0.314	0.062	0.031	0.031	0.26	0.031	0.031	0.26	0.34	0.062	0.141	0.062	0.062	0.062	0.062	0.031	0.031	0.062	0.062	0.031	0.031	0.031	0.062	0.062	0.062	0.062	0.031	0.031	0.062	0.062	0.031	0.031	0.031	0.062	0.031	0.062	0.062	0.031	0.031	0.062	0.031	0.031	0.062	0.141	0.062	0.031	0.062	0.062	0.062	0.031	0.237	0.031	0.031	0.031	0.141	0.031	0.031	0.482	0.031	0.031	0.031	0.062	0.062	0.26	0.031	0.26	0.031	0.031	0.062	0.031	0.031	0.031	0.062	0.031	0.031	0.031	0.301	0.031	0.326	0.26	0.34	0.031	0.031	0.062	0.062
GO:0006261	0.293	0.062	0.221	0.246	0.062	0.031	0.062	0.062	0.031	0.031	0.222	0.031	0.031	0.031	0.031	0.031	0.141	0.031	0.166	0.34	0.34	0.222	0.393	0.062	0.062	0.062	0.062	0.031	0.34	0.031	0.031	0.222	0.031	0.031	0.062	0.031	0.031	0.34	0.031	0.316	0.031	0.062	0.173	0.141	0.062	0.031	0.26	0.062	0.031	0.062	0.293	0.031	0.031	0.246	0.031	0.031	0.24	0.031	0.301	0.301	0.062	0.237	0.34	0.062	0.062	0.062	0.031	0.34	0.062	0.26	0.222	0.031	0.222	0.062	0.333	0.062	0.062	0.031	0.062	0.031	0.221	0.062	0.062	0.062	0.031	0.031	0.031	0.293	0.34	0.031	0.166	0.222	0.031	0.062	0.293	0.141	0.031	0.234	0.031	0.062	0.246	0.031	0.502	0.237	0.062	0.031	0.062	0.031	0.062	0.062	0.246	0.062	0.031	0.062	0.031	0.141	0.031	0.316	0.222	0.222	0.062	0.031	0.031	0.062	0.031	0.34	0.031	0.062	0.031	0.031	0.293	0.031	0.062	0.062	0.062	0.062	0.031	0.031	0.031	0.031	0.031	0.062	0.062	0.062	0.166	0.062	0.26	0.062	0.031	0.222	0.316	0.031	0.062	0.031	0.031	0.234	0.062	0.062	0.062	0.031	0.031	0.062	0.031	0.031	0.031	0.246	0.031	0.062	0.062	0.031	0.031	0.031	0.34	0.031	0.222	0.062	0.062	0.062	0.031	0.062	0.062	0.062	0.166	0.062	0.062	0.062	0.031	0.301	0.031	0.062	0.031	0.062	0.031	0.031	0.062	0.246	0.031	0.166	0.031	0.031	0.333	0.062	0.393	0.222	0.031	0.031	0.062	0.031	0.062	0.062	0.062	0.031	0.062	0.222	0.34	0.062	0.062	0.031	0.062	0.031	0.031	0.062	0.062	0.127	0.062	0.062	0.031	0.222	0.062	0.062	0.326	0.34	0.031	0.062	0.031	0.062	0.34	0.062	0.393	0.333	0.062	0.173	0.031	0.031	0.031	0.031	0.062	0.062	0.031	0.062	0.192	0.031	0.031	0.062	0.062	0.031	0.031	0.222	0.222	0.166	0.031	0.222	0.062	0.031	0.314	0.031	0.062	0.062	0.234	0.062	0.062	0.246	0.031	0.031	0.031	0.031	0.393	0.031	0.316	0.141	0.031	0.062	0.031	0.031	0.031	0.062	0.031	0.031	0.031	0.237	0.031	0.031	0.062	0.062	0.031	0.031	0.166	0.031	0.031	0.031	0.031	0.141	0.062	0.031	0.237	0.222	0.141	0.062	0.222	0.062	0.031	0.031	0.031	0.031	0.062	0.141	0.062	0.34	0.031	0.062	0.031	0.062	0.031	0.031	0.062	0.062	0.031	0.062	0.031	0.293	0.062	0.062	0.192	0.062	0.031	0.062	0.062	0.227	0.062	0.062	0.031	0.062	0.062	0.031	0.031	0.34	0.031	0.062	0.221	0.031	0.062	0.141	0.062	0.031	0.062	0.062	0.173	0.062	0.031	0.031	0.031	0.393	0.222	0.24	0.136	0.031	0.031	0.222	0.031	0.031	0.031	0.34	0.535	0.031	0.293	0.062	0.316	0.062	0.222	0.393	0.062	0.031	0.031	0.166	0.062	0.237	0.062	0.062	0.031	0.34	0.062	0.141	0.062	0.031	0.031	0.031	0.062	0.062	0.062	0.062	0.062	0.062	0.031	0.062	0.166	0.062	0.031	0.062	0.062	0.246	0.031	0.031	0.062	0.031	0.062	0.062	0.031	0.062	0.293	0.062	0.333	0.062	0.062	0.333	0.062	0.333	0.166	0.031	0.34	0.062	0.031	0.166	0.062	0.246	0.062	0.062	0.031	0.062	0.031	0.293	0.246	0.293	0.031	0.031	0.031	0.062	0.062	0.031	0.031	0.031	0.062	0.333	0.031	0.293	0.031	0.031	0.192	0.031	0.031	0.316	0.062	0.031	0.062	0.031	0.031	0.062	0.192	0.062	0.062	0.031	0.031	0.031	0.293	0.031	0.062	0.031	0.031	0.062	0.031	0.062	0.141	0.062	0.031	0.031	0.333	0.062	0.031	0.062	0.031	0.062	0.031	0.062	0.031	0.031	0.031	0.062	0.062	0.031	0.221	0.062	0.062	0.062	0.222	0.062	0.062	0.062	0.326	0.062	0.031	0.293	0.166	0.031	0.062	0.293	0.031	0.062	0.222	0.031	0.031	0.062	0.062	0.062	0.26	0.031	0.293	0.062	0.031	0.393	0.222	0.062	0.293	0.173	0.031	0.062	0.062	0.062	0.062	0.062	0.34	0.031	0.031	0.031	0.031	0.031	0.062	0.062	0.031	0.166	0.062	0.34	0.031	0.031	0.173	0.031	0.141	0.333	0.031	0.031	0.062	0.062	0.062	0.062	0.062	0.031	0.031	0.062	0.34	0.34	0.031	0.062	0.031	0.031	0.031	0.222	0.062	0.166	0.031	0.031	0.062	0.062	0.062	0.062	0.222	0.031	0.502	0.062	0.031	0.031	0.062	0.141	0.062	0.062	0.393	0.062	0.031	0.031	0.031	0.031	0.062	0.062	0.141	0.062	0.062	0.062	0.062	0.031	0.062	0.031	0.062	0.031	0.062	0.26	0.062	0.062	0.393	0.234	0.031	0.34	0.031	0.062	0.031	0.031	0.34	0.062	0.062	0.031	0.031	0.062	0.34	0.031	0.062	0.031	0.314	0.031	0.031	0.062	0.062	0.316	0.222	0.062	0.062	0.031	0.26	0.031	0.333	0.192	0.062	0.26	0.062	0.031	0.062	0.031	0.062	0.316	0.062	0.062	0.062	0.031	0.062	0.031	0.031	0.031	0.062	0.031	0.062	0.031	0.031	0.062	0.222	0.062	0.031	0.031	0.031	0.333	0.192	0.031	0.062	0.062	0.173	0.031	0.031	0.031	0.062	0.062	0.062	0.062	0.031	0.031	0.031	0.031	0.031	0.062	0.031	0.031	0.031	0.141	0.031	0.031	0.031	0.062	0.062	0.031	0.062	0.031	0.062	0.34	0.062	0.222	0.031	0.062	0.062	0.031	0.062	0.062	0.062	0.393	0.031	0.062	0.062	0.062	0.062	0.062	0.031	0.062	0.031	0.316	0.062	0.062	0.031	0.222	0.062	0.192	0.062	0.062	0.062	0.062	0.062	0.316	0.314	0.031	0.062	0.031	0.062	0.031	0.031	0.062	0.031	0.062	0.062	0.031	0.062	0.031	0.222	0.062	0.062	0.031	0.062	0.031	0.031	0.062	0.062	0.222	0.314	0.062	0.062	0.192	0.031	0.062	0.062	0.031	0.062	0.062	0.031	0.062	0.234	0.031	0.062	0.062	0.031	0.031	0.031	0.333	0.333	0.031	0.062	0.031	0.031	0.192	0.293	0.141	0.062	0.031	0.062	0.192	0.031	0.316	0.031	0.393	0.031	0.031	0.166	0.031	0.031	0.141	0.24	0.062	0.062	0.031	0.031	0.173	0.166	0.031	0.031	0.031	0.062	0.246	0.062	0.062	0.062	0.031	0.062	0.062	0.031	0.141	0.222	0.166	0.031	0.031	0.031	0.166	0.031	0.062	0.062	0.062	0.062	0.062	0.031	0.221	0.062	0.031	0.062	0.031	0.031	0.031	0.031	0.221	0.031	0.031	0.222	0.227	0.031	0.031	0.031	0.031	0.031	0.333	0.293	0.314	0.062	0.031	0.031	0.393	0.031	0.031	0.293	0.34	0.062	0.141	0.062	0.062	0.062	0.062	0.031	0.031	0.062	0.062	0.031	0.031	0.031	0.062	0.062	0.062	0.062	0.031	0.031	0.062	0.062	0.031	0.031	0.031	0.062	0.031	0.062	0.062	0.031	0.031	0.062	0.031	0.031	0.062	0.141	0.062	0.031	0.062	0.062	0.062	0.031	0.237	0.031	0.031	0.031	0.141	0.031	0.031	0.34	0.031	0.031	0.031	0.062	0.062	0.293	0.031	0.393	0.031	0.031	0.062	0.031	0.031	0.031	0.062	0.031	0.031	0.031	0.301	0.031	0.246	0.393	0.34	0.031	0.031	0.062	0.062
GO:0009952	0.031	0.167	0.199	0.031	0.031	0.199	0.031	0.031	0.031	0.031	0.031	0.031	0.199	0.031	0.199	0.031	0.031	0.199	0.031	0.199	0.031	0.031	0.031	0.451	0.031	0.031	0.185	0.031	0.031	0.185	0.031	0.031	0.167	0.199	0.031	0.031	0.167	0.031	0.199	0.031	0.167	0.185	0.031	0.031	0.199	0.199	0.031	0.031	0.167	0.031	0.031	0.167	0.199	0.031	0.167	0.167	0.031	0.031	0.031	0.031	0.031	0.031	0.031	0.031	0.031	0.031	0.199	0.031	0.185	0.031	0.031	0.199	0.031	0.199	0.031	0.031	0.031	0.031	0.199	0.199	0.031	0.199	0.031	0.031	0.199	0.031	0.199	0.031	0.031	0.199	0.031	0.031	0.199	0.031	0.031	0.031	0.199	0.031	0.167	0.031	0.031	0.199	0.031	0.031	0.199	0.031	0.185	0.031	0.031	0.199	0.031	0.031	0.199	0.199	0.199	0.031	0.031	0.031	0.031	0.031	0.031	0.167	0.031	0.199	0.031	0.031	0.199	0.031	0.031	0.199	0.031	0.031	0.031	0.031	0.031	0.031	0.031	0.199	0.031	0.031	0.031	0.199	0.199	0.031	0.031	0.18	0.031	0.031	0.451	0.031	0.031	0.199	0.031	0.199	0.031	0.031	0.031	0.031	0.185	0.43	0.031	0.031	0.167	0.199	0.199	0.031	0.031	0.199	0.031	0.199	0.031	0.031	0.031	0.199	0.031	0.031	0.031	0.031	0.199	0.031	0.167	0.031	0.031	0.031	0.199	0.031	0.031	0.031	0.031	0.031	0.43	0.031	0.199	0.031	0.031	0.031	0.167	0.031	0.18	0.199	0.031	0.031	0.031	0.031	0.199	0.031	0.199	0.031	0.185	0.031	0.185	0.43	0.031	0.031	0.031	0.031	0.031	0.031	0.031	0.199	0.199	0.185	0.031	0.18	0.031	0.031	0.199	0.031	0.031	0.031	0.031	0.031	0.031	0.031	0.199	0.551	0.031	0.031	0.031	0.031	0.031	0.031	0.031	0.031	0.199	0.199	0.199	0.031	0.167	0.031	0.031	0.031	0.031	0.031	0.031	0.451	0.199	0.031	0.031	0.031	0.031	0.031	0.031	0.031	0.031	0.199	0.031	0.031	0.031	0.031	0.199	0.031	0.031	0.199	0.031	0.199	0.031	0.199	0.031	0.031	0.199	0.199	0.199	0.451	0.031	0.031	0.199	0.031	0.199	0.031	0.199	0.031	0.031	0.031	0.031	0.031	0.031	0.031	0.199	0.031	0.199	0.031	0.031	0.167	0.031	0.031	0.031	0.031	0.031	0.031	0.451	0.031	0.451	0.199	0.031	0.031	0.031	0.031	0.031	0.199	0.031	0.031	0.199	0.031	0.031	0.031	0.199	0.031	0.031	0.031	0.031	0.199	0.031	0.199	0.031	0.031	0.031	0.031	0.185	0.199	0.031	0.199	0.167	0.167	0.199	0.031	0.199	0.031	0.031	0.031	0.031	0.031	0.185	0.167	0.031	0.031	0.031	0.031	0.167	0.199	0.451	0.031	0.031	0.031	0.031	0.031	0.031	0.031	0.167	0.031	0.199	0.031	0.031	0.551	0.031	0.167	0.031	0.199	0.031	0.031	0.031	0.199	0.031	0.031	0.031	0.031	0.185	0.031	0.167	0.031	0.031	0.031	0.031	0.185	0.031	0.031	0.031	0.031	0.031	0.18	0.199	0.031	0.031	0.031	0.031	0.031	0.031	0.031	0.031	0.031	0.031	0.185	0.031	0.031	0.031	0.031	0.031	0.167	0.031	0.031	0.031	0.031	0.031	0.031	0.199	0.031	0.031	0.199	0.031	0.199	0.451	0.031	0.199	0.031	0.031	0.185	0.031	0.031	0.031	0.031	0.031	0.031	0.199	0.031	0.167	0.031	0.031	0.031	0.031	0.031	0.031	0.031	0.031	0.031	0.199	0.199	0.167	0.199	0.031	0.031	0.185	0.167	0.199	0.199	0.199	0.031	0.031	0.199	0.031	0.031	0.199	0.199	0.031	0.451	0.185	0.031	0.199	0.031	0.031	0.167	0.031	0.199	0.199	0.199	0.031	0.031	0.031	0.031	0.031	0.031	0.031	0.031	0.199	0.031	0.199	0.167	0.031	0.199	0.031	0.031	0.185	0.031	0.031	0.031	0.18	0.199	0.031	0.18	0.199	0.031	0.031	0.199	0.031	0.031	0.031	0.199	0.031	0.031	0.031	0.031	0.185	0.031	0.031	0.199	0.031	0.031	0.031	0.031	0.031	0.031	0.031	0.031	0.199	0.199	0.031	0.031	0.031	0.185	0.031	0.031	0.199	0.199	0.031	0.031	0.031	0.031	0.031	0.031	0.199	0.031	0.031	0.031	0.031	0.167	0.031	0.031	0.199	0.199	0.031	0.031	0.031	0.031	0.031	0.199	0.031	0.031	0.031	0.031	0.199	0.031	0.199	0.199	0.031	0.031	0.031	0.031	0.199	0.199	0.031	0.031	0.031	0.031	0.031	0.031	0.031	0.031	0.185	0.199	0.031	0.031	0.199	0.031	0.031	0.031	0.167	0.031	0.199	0.167	0.031	0.18	0.031	0.031	0.031	0.551	0.199	0.031	0.031	0.031	0.031	0.199	0.199	0.031	0.031	0.031	0.031	0.031	0.031	0.031	0.031	0.031	0.199	0.185	0.031	0.199	0.031	0.199	0.199	0.199	0.031	0.031	0.031	0.199	0.031	0.031	0.031	0.031	0.199	0.031	0.031	0.199	0.18	0.199	0.031	0.199	0.031	0.031	0.031	0.031	0.031	0.199	0.031	0.199	0.199	0.031	0.18	0.031	0.031	0.031	0.185	0.199	0.167	0.031	0.199	0.199	0.199	0.031	0.031	0.031	0.031	0.199	0.185	0.199	0.199	0.031	0.031	0.167	0.167	0.031	0.031	0.167	0.451	0.031	0.031	0.031	0.031	0.199	0.031	0.199	0.199	0.031	0.031	0.199	0.199	0.199	0.031	0.031	0.031	0.199	0.031	0.031	0.031	0.167	0.185	0.199	0.031	0.031	0.031	0.031	0.167	0.031	0.031	0.167	0.199	0.031	0.031	0.031	0.031	0.031	0.031	0.031	0.031	0.031	0.031	0.031	0.199	0.031	0.031	0.031	0.199	0.031	0.031	0.031	0.18	0.031	0.031	0.185	0.031	0.031	0.031	0.199	0.199	0.199	0.031	0.199	0.031	0.199	0.199	0.031	0.031	0.031	0.031	0.451	0.031	0.185	0.031	0.031	0.031	0.031	0.199	0.031	0.031	0.031	0.031	0.031	0.031	0.031	0.031	0.031	0.031	0.185	0.031	0.031	0.031	0.031	0.031	0.199	0.031	0.199	0.199	0.167	0.199	0.031	0.031	0.199	0.199	0.031	0.199	0.031	0.031	0.031	0.199	0.031	0.031	0.167	0.031	0.031	0.031	0.031	0.199	0.199	0.031	0.031	0.031	0.031	0.031	0.031	0.031	0.167	0.199	0.031	0.031	0.031	0.031	0.199	0.031	0.031	0.031	0.167	0.185	0.031	0.185	0.031	0.199	0.031	0.031	0.031	0.031	0.031	0.199	0.031	0.031	0.185	0.185	0.18	0.031	0.18	0.031	0.031	0.185	0.199	0.167	0.199	0.031	0.199	0.199	0.031	0.031	0.199	0.031	0.031	0.199	0.031	0.031	0.031	0.199	0.031	0.031	0.031	0.031	0.199	0.199	0.031	0.199	0.199	0.031	0.031	0.031	0.031	0.031	0.031	0.031	0.18	0.031	0.167	0.031	0.031	0.167	0.199	0.199	0.185	0.031	0.031	0.199	0.199	0.199	0.031	0.031	0.031	0.031	0.031	0.031	0.185	0.031	0.031	0.199	0.199	0.031	0.167	0.199	0.031	0.031	0.031	0.031	0.185	0.18	0.031	0.199	0.031	0.199	0.167	0.199	0.031	0.031	0.167	0.031	0.199	0.199	0.451	0.031	0.199	0.031	0.167	0.031	0.451	0.199	0.031	0.199	0.199	0.199	0.031	0.167	0.199	0.031	0.199	0.199	0.031	0.031	0.031	0.167	0.167	0.031	0.031
GO:0016180	0.332	0.062	0.221	0.141	0.062	0.031	0.062	0.062	0.031	0.031	0.192	0.031	0.031	0.031	0.031	0.031	0.141	0.031	0.166	0.332	0.332	0.192	0.293	0.062	0.062	0.062	0.062	0.031	0.332	0.031	0.031	0.192	0.031	0.031	0.062	0.031	0.031	0.332	0.031	0.234	0.031	0.062	0.173	0.141	0.062	0.031	0.26	0.062	0.031	0.062	0.443	0.031	0.031	0.166	0.031	0.031	0.173	0.031	0.221	0.221	0.062	0.237	0.332	0.062	0.062	0.062	0.031	0.332	0.062	0.26	0.192	0.031	0.192	0.062	0.192	0.062	0.062	0.031	0.062	0.031	0.221	0.062	0.062	0.062	0.031	0.031	0.031	0.439	0.332	0.031	0.166	0.192	0.031	0.062	0.439	0.141	0.031	0.234	0.031	0.062	0.141	0.031	0.293	0.237	0.062	0.031	0.062	0.031	0.062	0.062	0.141	0.062	0.031	0.062	0.031	0.141	0.031	0.237	0.292	0.192	0.062	0.031	0.031	0.062	0.031	0.332	0.031	0.062	0.031	0.031	0.439	0.031	0.062	0.062	0.062	0.062	0.031	0.031	0.031	0.031	0.031	0.062	0.062	0.062	0.166	0.062	0.26	0.062	0.031	0.192	0.234	0.031	0.062	0.031	0.031	0.234	0.062	0.062	0.062	0.031	0.031	0.062	0.031	0.031	0.031	0.166	0.031	0.062	0.062	0.031	0.031	0.031	0.26	0.031	0.192	0.062	0.062	0.062	0.031	0.062	0.062	0.062	0.166	0.062	0.062	0.062	0.031	0.221	0.031	0.062	0.031	0.062	0.031	0.031	0.062	0.166	0.031	0.166	0.031	0.031	0.192	0.062	0.293	0.192	0.031	0.031	0.062	0.031	0.062	0.062	0.062	0.031	0.062	0.192	0.439	0.062	0.062	0.031	0.062	0.031	0.031	0.062	0.062	0.127	0.062	0.062	0.031	0.192	0.062	0.062	0.192	0.332	0.031	0.062	0.031	0.062	0.332	0.062	0.293	0.292	0.062	0.173	0.031	0.031	0.031	0.031	0.062	0.062	0.031	0.062	0.292	0.031	0.031	0.062	0.062	0.031	0.031	0.192	0.192	0.166	0.031	0.192	0.062	0.031	0.237	0.031	0.062	0.062	0.234	0.062	0.062	0.141	0.031	0.031	0.031	0.031	0.293	0.031	0.237	0.141	0.031	0.062	0.031	0.031	0.031	0.062	0.031	0.031	0.031	0.237	0.031	0.031	0.062	0.062	0.031	0.031	0.166	0.031	0.031	0.031	0.031	0.141	0.062	0.031	0.237	0.192	0.141	0.062	0.192	0.062	0.031	0.031	0.031	0.031	0.062	0.141	0.062	0.332	0.031	0.062	0.031	0.062	0.031	0.031	0.062	0.062	0.031	0.062	0.031	0.332	0.062	0.062	0.192	0.062	0.031	0.062	0.062	0.227	0.062	0.062	0.031	0.062	0.062	0.031	0.031	0.332	0.031	0.062	0.221	0.031	0.062	0.141	0.062	0.031	0.062	0.062	0.173	0.062	0.031	0.031	0.031	0.293	0.192	0.166	0.136	0.031	0.031	0.192	0.031	0.031	0.031	0.26	0.293	0.031	0.806	0.062	0.237	0.062	0.192	0.293	0.062	0.031	0.031	0.166	0.062	0.237	0.062	0.062	0.031	0.332	0.062	0.141	0.062	0.031	0.031	0.031	0.062	0.062	0.062	0.062	0.062	0.062	0.031	0.062	0.166	0.062	0.031	0.062	0.062	0.166	0.031	0.031	0.062	0.031	0.062	0.062	0.031	0.062	0.332	0.062	0.192	0.062	0.062	0.292	0.062	0.192	0.166	0.031	0.332	0.062	0.031	0.166	0.062	0.173	0.062	0.062	0.031	0.062	0.031	0.478	0.173	0.332	0.031	0.031	0.031	0.062	0.062	0.031	0.031	0.031	0.062	0.192	0.031	0.332	0.031	0.031	0.292	0.031	0.031	0.237	0.062	0.031	0.062	0.031	0.031	0.062	0.292	0.062	0.062	0.031	0.031	0.031	0.332	0.031	0.062	0.031	0.031	0.062	0.031	0.062	0.141	0.062	0.031	0.031	0.192	0.062	0.031	0.062	0.031	0.062	0.031	0.062	0.031	0.031	0.031	0.062	0.062	0.031	0.221	0.062	0.062	0.062	0.192	0.062	0.062	0.062	0.192	0.062	0.031	0.443	0.166	0.031	0.062	0.443	0.031	0.062	0.192	0.031	0.031	0.062	0.062	0.062	0.26	0.031	0.478	0.062	0.031	0.293	0.192	0.062	0.332	0.173	0.031	0.062	0.062	0.062	0.062	0.062	0.332	0.031	0.031	0.031	0.031	0.031	0.062	0.062	0.031	0.166	0.062	0.332	0.031	0.031	0.173	0.031	0.141	0.292	0.031	0.031	0.062	0.062	0.062	0.062	0.062	0.031	0.031	0.062	0.332	0.332	0.031	0.062	0.031	0.031	0.031	0.192	0.062	0.166	0.031	0.031	0.062	0.062	0.062	0.062	0.192	0.031	0.293	0.062	0.031	0.031	0.062	0.141	0.062	0.062	0.293	0.062	0.031	0.031	0.031	0.031	0.062	0.062	0.141	0.062	0.062	0.062	0.062	0.031	0.062	0.031	0.062	0.031	0.062	0.26	0.062	0.062	0.293	0.234	0.031	0.26	0.031	0.062	0.031	0.031	0.332	0.062	0.062	0.031	0.031	0.062	0.332	0.031	0.062	0.031	0.237	0.031	0.031	0.062	0.062	0.237	0.192	0.062	0.062	0.031	0.26	0.031	0.292	0.192	0.062	0.26	0.062	0.031	0.062	0.031	0.062	0.237	0.062	0.062	0.062	0.031	0.062	0.031	0.031	0.031	0.062	0.031	0.062	0.031	0.031	0.062	0.192	0.062	0.031	0.031	0.031	0.192	0.292	0.031	0.062	0.062	0.173	0.031	0.031	0.031	0.062	0.062	0.062	0.062	0.031	0.031	0.031	0.031	0.031	0.062	0.031	0.031	0.031	0.141	0.031	0.031	0.031	0.062	0.062	0.031	0.062	0.031	0.062	0.332	0.062	0.192	0.031	0.062	0.062	0.031	0.062	0.062	0.062	0.293	0.031	0.062	0.062	0.062	0.062	0.062	0.031	0.062	0.031	0.237	0.062	0.062	0.031	0.192	0.062	0.192	0.062	0.062	0.062	0.062	0.062	0.234	0.237	0.031	0.062	0.031	0.062	0.031	0.031	0.062	0.031	0.062	0.062	0.031	0.062	0.031	0.192	0.062	0.062	0.031	0.062	0.031	0.031	0.062	0.062	0.192	0.237	0.062	0.062	0.292	0.031	0.062	0.062	0.031	0.062	0.062	0.031	0.062	0.234	0.031	0.062	0.062	0.031	0.031	0.031	0.192	0.192	0.031	0.062	0.031	0.031	0.292	0.439	0.141	0.062	0.031	0.062	0.292	0.031	0.234	0.031	0.293	0.031	0.031	0.166	0.031	0.031	0.141	0.136	0.062	0.062	0.031	0.031	0.173	0.166	0.031	0.031	0.031	0.062	0.173	0.062	0.062	0.062	0.031	0.062	0.062	0.031	0.141	0.192	0.166	0.031	0.031	0.031	0.166	0.031	0.062	0.062	0.062	0.062	0.062	0.031	0.221	0.062	0.031	0.062	0.031	0.031	0.031	0.031	0.221	0.031	0.031	0.192	0.292	0.031	0.031	0.031	0.031	0.031	0.192	0.478	0.237	0.062	0.031	0.031	0.293	0.031	0.031	0.478	0.332	0.062	0.141	0.062	0.062	0.062	0.062	0.031	0.031	0.062	0.062	0.031	0.031	0.031	0.062	0.062	0.062	0.062	0.031	0.031	0.062	0.062	0.031	0.031	0.031	0.062	0.031	0.062	0.062	0.031	0.031	0.062	0.031	0.031	0.062	0.141	0.062	0.031	0.062	0.062	0.062	0.031	0.237	0.031	0.031	0.031	0.141	0.031	0.031	0.26	0.031	0.031	0.031	0.062	0.062	0.332	0.031	0.293	0.031	0.031	0.062	0.031	0.031	0.031	0.062	0.031	0.031	0.031	0.221	0.031	0.173	0.293	0.332	0.031	0.031	0.062	0.062
GO:0086052	0.062	0.167	0.292	0.062	0.062	0.167	0.062	0.062	0.031	0.031	0.062	0.031	0.167	0.031	0.167	0.25	0.062	0.167	0.062	0.167	0.257	0.062	0.062	0.376	0.062	0.261	0.062	0.031	0.257	0.031	0.031	0.062	0.523	0.167	0.062	0.25	0.531	0.124	0.167	0.062	0.167	0.167	0.062	0.062	0.196	0.167	0.124	0.261	0.167	0.261	0.062	0.355	0.167	0.062	0.292	0.167	0.062	0.51	0.031	0.062	0.062	0.062	0.124	0.062	0.32	0.062	0.167	0.062	0.167	0.062	0.062	0.167	0.223	0.167	0.062	0.062	0.261	0.031	0.167	0.167	0.292	0.167	0.062	0.062	0.167	0.25	0.167	0.062	0.124	0.167	0.062	0.062	0.167	0.261	0.062	0.062	0.167	0.292	0.355	0.062	0.062	0.167	0.062	0.062	0.167	0.031	0.167	0.031	0.25	0.167	0.062	0.062	0.167	0.167	0.167	0.261	0.031	0.062	0.261	0.062	0.196	0.167	0.031	0.167	0.031	0.124	0.167	0.062	0.031	0.167	0.062	0.031	0.305	0.369	0.261	0.196	0.031	0.167	0.031	0.292	0.124	0.167	0.167	0.261	0.062	0.369	0.062	0.223	0.167	0.261	0.062	0.167	0.261	0.167	0.031	0.062	0.292	0.369	0.062	0.167	0.292	0.062	0.355	0.167	0.167	0.062	0.031	0.167	0.292	0.167	0.124	0.031	0.062	0.167	0.062	0.261	0.062	0.369	0.167	0.369	0.196	0.062	0.062	0.261	0.167	0.062	0.031	0.292	0.031	0.062	0.167	0.062	0.167	0.031	0.062	0.062	0.167	0.031	0.167	0.167	0.062	0.292	0.062	0.062	0.167	0.031	0.167	0.031	0.062	0.261	0.223	0.167	0.305	0.062	0.062	0.261	0.261	0.031	0.261	0.167	0.167	0.062	0.261	0.062	0.261	0.062	0.167	0.062	0.261	0.062	0.031	0.124	0.031	0.261	0.167	0.296	0.062	0.261	0.062	0.062	0.062	0.062	0.031	0.031	0.167	0.167	0.167	0.369	0.292	0.062	0.031	0.031	0.031	0.062	0.369	0.167	0.167	0.062	0.062	0.292	0.25	0.062	0.369	0.031	0.062	0.167	0.369	0.062	0.062	0.369	0.167	0.062	0.25	0.167	0.51	0.167	0.062	0.167	0.062	0.062	0.167	0.167	0.167	0.167	0.031	0.062	0.167	0.031	0.167	0.062	0.167	0.031	0.062	0.305	0.031	0.25	0.062	0.031	0.167	0.031	0.167	0.062	0.062	0.355	0.062	0.124	0.062	0.261	0.062	0.261	0.167	0.031	0.167	0.167	0.261	0.292	0.261	0.124	0.031	0.196	0.031	0.223	0.167	0.25	0.062	0.369	0.167	0.261	0.292	0.062	0.223	0.167	0.031	0.167	0.031	0.223	0.261	0.062	0.167	0.167	0.031	0.167	0.685	0.355	0.167	0.062	0.167	0.261	0.062	0.031	0.062	0.062	0.062	0.292	0.261	0.062	0.062	0.062	0.167	0.167	0.167	0.062	0.062	0.031	0.031	0.031	0.031	0.223	0.456	0.031	0.167	0.062	0.062	0.167	0.062	0.935	0.062	0.167	0.261	0.062	0.062	0.167	0.031	0.062	0.062	0.062	0.062	0.292	0.167	0.261	0.062	0.062	0.261	0.031	0.25	0.031	0.261	0.124	0.376	0.062	0.167	0.062	0.031	0.261	0.062	0.062	0.031	0.062	0.261	0.062	0.031	0.031	0.062	0.031	0.369	0.261	0.031	0.167	0.062	0.062	0.062	0.062	0.369	0.062	0.196	0.062	0.031	0.167	0.257	0.167	0.167	0.062	0.167	0.062	0.261	0.167	0.031	0.196	0.25	0.062	0.062	0.062	0.167	0.25	0.167	0.261	0.062	0.031	0.031	0.292	0.369	0.062	0.031	0.062	0.167	0.167	0.167	0.167	0.25	0.062	0.062	0.292	0.167	0.167	0.167	0.261	0.124	0.167	0.062	0.031	0.167	0.167	0.062	0.167	0.062	0.031	0.167	0.062	0.031	0.167	0.062	0.167	0.167	0.167	0.062	0.376	0.031	0.261	0.292	0.062	0.031	0.196	0.167	0.031	0.167	0.685	0.261	0.167	0.292	0.261	0.167	0.062	0.062	0.261	0.062	0.167	0.031	0.196	0.167	0.062	0.292	0.167	0.062	0.062	0.031	0.167	0.062	0.031	0.292	0.376	0.167	0.369	0.062	0.167	0.062	0.369	0.031	0.062	0.062	0.261	0.292	0.062	0.167	0.167	0.32	0.223	0.062	0.062	0.257	0.031	0.167	0.167	0.292	0.031	0.261	0.369	0.031	0.062	0.167	0.062	0.031	0.031	0.062	0.456	0.062	0.062	0.167	0.167	0.062	0.32	0.062	0.062	0.261	0.167	0.031	0.261	0.257	0.062	0.167	0.062	0.167	0.167	0.031	0.062	0.223	0.062	0.167	0.167	0.062	0.062	0.062	0.196	0.062	0.031	0.062	0.261	0.167	0.167	0.369	0.062	0.167	0.292	0.062	0.062	0.355	0.031	0.167	0.292	0.261	0.062	0.062	0.062	0.062	0.376	0.167	0.031	0.062	0.25	0.32	0.167	0.167	0.062	0.261	0.062	0.062	0.062	0.124	0.062	0.031	0.196	0.167	0.031	0.124	0.167	0.32	0.167	0.167	0.196	0.257	0.031	0.062	0.167	0.062	0.031	0.031	0.062	0.196	0.062	0.062	0.167	0.062	0.167	0.062	0.167	0.062	0.124	0.062	0.062	0.32	0.167	0.261	0.167	0.167	0.062	0.062	0.062	0.062	0.031	0.167	0.167	0.167	0.031	0.167	0.167	0.167	0.031	0.031	0.062	0.062	0.167	0.167	0.167	0.167	0.062	0.124	0.167	0.685	0.062	0.062	0.167	0.167	0.031	0.062	0.062	0.062	0.167	0.25	0.167	0.167	0.031	0.031	0.167	0.167	0.167	0.031	0.062	0.031	0.167	0.223	0.062	0.292	0.167	0.062	0.167	0.062	0.261	0.261	0.261	0.355	0.223	0.25	0.167	0.167	0.062	0.261	0.062	0.031	0.261	0.257	0.062	0.257	0.062	0.292	0.261	0.167	0.062	0.261	0.261	0.292	0.062	0.062	0.062	0.167	0.062	0.223	0.062	0.261	0.062	0.062	0.167	0.292	0.167	0.124	0.167	0.031	0.167	0.167	0.062	0.062	0.25	0.32	0.167	0.124	0.062	0.062	0.031	0.062	0.031	0.167	0.261	0.369	0.062	0.062	0.257	0.261	0.124	0.031	0.062	0.062	0.031	0.369	0.062	0.031	0.062	0.062	0.167	0.062	0.167	0.167	0.167	0.167	0.062	0.062	0.167	0.167	0.031	0.167	0.124	0.062	0.062	0.196	0.031	0.062	0.167	0.031	0.062	0.25	0.062	0.167	0.167	0.062	0.031	0.031	0.292	0.031	0.062	0.062	0.167	0.223	0.062	0.062	0.031	0.292	0.167	0.261	0.062	0.062	0.586	0.124	0.031	0.196	0.292	0.167	0.062	0.062	0.062	0.031	0.031	0.167	0.062	0.031	0.062	0.062	0.062	0.062	0.062	0.124	0.292	0.167	0.167	0.196	0.167	0.031	0.167	0.167	0.062	0.031	0.167	0.062	0.062	0.167	0.031	0.031	0.25	0.167	0.062	0.062	0.062	0.062	0.167	0.167	0.062	0.167	0.167	0.062	0.124	0.261	0.062	0.062	0.062	0.062	0.167	0.031	0.456	0.376	0.196	0.167	0.167	0.167	0.167	0.124	0.32	0.167	0.167	0.167	0.261	0.062	0.292	0.031	0.031	0.196	0.031	0.369	0.062	0.167	0.167	0.062	0.167	0.167	0.062	0.062	0.062	0.031	0.167	0.062	0.369	0.167	0.292	0.167	0.355	0.167	0.062	0.25	0.167	0.062	0.167	0.167	0.167	0.062	0.167	0.124	0.167	0.062	0.167	0.167	0.32	0.167	0.167	0.167	0.062	0.167	0.167	0.25	0.292	0.167	0.062	0.292	0.062	0.292	0.167	0.261	0.261
GO:0043642	0.237	0.062	0.376	0.472	0.062	0.031	0.062	0.062	0.031	0.031	0.209	0.031	0.031	0.031	0.031	0.031	0.256	0.031	0.141	0.316	0.316	0.346	0.237	0.062	0.062	0.062	0.062	0.031	0.316	0.031	0.031	0.346	0.031	0.031	0.062	0.031	0.031	0.316	0.031	0.66	0.031	0.062	0.256	0.59	0.062	0.031	0.237	0.062	0.031	0.062	0.237	0.031	0.031	0.256	0.031	0.031	0.454	0.031	0.454	0.454	0.062	0.59	0.316	0.062	0.062	0.062	0.031	0.316	0.062	0.346	0.141	0.031	0.141	0.062	0.256	0.062	0.062	0.031	0.062	0.031	0.221	0.062	0.062	0.062	0.031	0.031	0.031	0.237	0.316	0.031	0.141	0.209	0.031	0.062	0.237	0.346	0.031	0.468	0.031	0.062	0.256	0.031	0.316	0.487	0.062	0.031	0.062	0.031	0.062	0.062	0.256	0.062	0.031	0.062	0.031	0.141	0.031	0.326	0.209	0.141	0.062	0.031	0.031	0.062	0.031	0.316	0.031	0.062	0.031	0.031	0.237	0.031	0.062	0.062	0.062	0.062	0.031	0.031	0.031	0.031	0.031	0.062	0.062	0.062	0.376	0.062	0.59	0.062	0.031	0.209	0.66	0.031	0.062	0.031	0.031	0.468	0.062	0.062	0.062	0.031	0.031	0.062	0.031	0.031	0.031	0.419	0.031	0.062	0.062	0.031	0.031	0.031	0.419	0.031	0.209	0.062	0.062	0.062	0.031	0.062	0.062	0.062	0.141	0.062	0.062	0.062	0.031	0.454	0.031	0.062	0.031	0.062	0.031	0.031	0.062	0.246	0.031	0.256	0.031	0.031	0.419	0.062	0.237	0.209	0.031	0.031	0.062	0.031	0.062	0.062	0.062	0.031	0.062	0.209	0.316	0.062	0.062	0.031	0.062	0.031	0.031	0.062	0.062	0.127	0.062	0.062	0.031	0.209	0.062	0.062	0.419	0.316	0.031	0.062	0.031	0.062	0.316	0.062	0.237	0.425	0.062	0.487	0.031	0.031	0.031	0.031	0.062	0.062	0.031	0.062	0.136	0.031	0.031	0.062	0.062	0.031	0.031	0.209	0.209	0.376	0.031	0.209	0.062	0.031	0.314	0.031	0.062	0.062	0.468	0.062	0.062	0.246	0.031	0.031	0.031	0.031	0.237	0.031	0.326	0.141	0.031	0.062	0.031	0.031	0.031	0.062	0.031	0.031	0.031	0.237	0.031	0.031	0.062	0.062	0.031	0.031	0.141	0.031	0.031	0.031	0.031	0.256	0.062	0.031	0.256	0.209	0.141	0.062	0.209	0.062	0.031	0.031	0.031	0.031	0.062	0.411	0.062	0.316	0.031	0.062	0.031	0.062	0.031	0.031	0.062	0.062	0.031	0.062	0.031	0.237	0.062	0.062	0.209	0.062	0.031	0.062	0.062	0.387	0.062	0.062	0.031	0.062	0.062	0.031	0.031	0.316	0.031	0.062	0.376	0.031	0.062	0.141	0.062	0.031	0.062	0.062	0.346	0.062	0.031	0.031	0.031	0.237	0.141	0.256	0.136	0.031	0.031	0.141	0.031	0.031	0.031	0.419	0.316	0.031	0.237	0.062	1.0	0.062	0.209	0.237	0.062	0.031	0.031	0.256	0.062	0.237	0.062	0.062	0.031	0.316	0.062	0.141	0.062	0.031	0.031	0.031	0.062	0.062	0.062	0.062	0.062	0.062	0.031	0.062	0.256	0.062	0.031	0.062	0.062	0.246	0.031	0.031	0.062	0.031	0.062	0.062	0.031	0.062	0.237	0.062	0.326	0.062	0.062	0.425	0.062	0.419	0.256	0.031	0.316	0.062	0.031	0.256	0.062	0.575	0.062	0.062	0.031	0.062	0.031	0.237	0.326	0.237	0.031	0.031	0.031	0.062	0.062	0.031	0.031	0.031	0.062	0.419	0.031	0.237	0.031	0.031	0.136	0.031	0.031	0.326	0.062	0.031	0.062	0.031	0.031	0.062	0.136	0.062	0.062	0.031	0.031	0.031	0.237	0.031	0.062	0.031	0.031	0.062	0.031	0.062	0.256	0.062	0.031	0.031	0.419	0.062	0.031	0.062	0.031	0.062	0.031	0.062	0.031	0.031	0.031	0.062	0.062	0.031	0.221	0.062	0.062	0.062	0.209	0.062	0.062	0.062	0.24	0.062	0.031	0.237	0.256	0.031	0.062	0.237	0.031	0.062	0.346	0.031	0.031	0.062	0.062	0.062	0.387	0.031	0.237	0.062	0.031	0.237	0.209	0.062	0.237	0.256	0.031	0.062	0.062	0.062	0.062	0.062	0.316	0.031	0.031	0.031	0.031	0.031	0.062	0.062	0.031	0.141	0.062	0.316	0.031	0.031	0.256	0.031	0.141	0.425	0.031	0.031	0.062	0.062	0.062	0.062	0.062	0.031	0.031	0.062	0.316	0.316	0.031	0.062	0.031	0.031	0.031	0.141	0.062	0.256	0.031	0.031	0.062	0.062	0.062	0.062	0.209	0.031	0.316	0.062	0.031	0.031	0.062	0.141	0.062	0.062	0.237	0.062	0.031	0.031	0.031	0.031	0.062	0.062	0.141	0.062	0.062	0.062	0.062	0.031	0.062	0.031	0.062	0.031	0.062	0.256	0.062	0.062	0.237	0.234	0.031	0.425	0.031	0.062	0.031	0.031	0.316	0.062	0.062	0.031	0.031	0.062	0.316	0.031	0.062	0.031	0.314	0.031	0.031	0.062	0.062	0.472	0.209	0.062	0.062	0.031	0.487	0.031	0.425	0.209	0.062	0.256	0.062	0.031	0.062	0.031	0.062	0.547	0.062	0.062	0.062	0.031	0.062	0.031	0.031	0.031	0.062	0.031	0.062	0.031	0.031	0.062	0.141	0.062	0.031	0.031	0.031	0.246	0.136	0.031	0.062	0.062	0.256	0.031	0.031	0.031	0.062	0.062	0.062	0.062	0.031	0.031	0.031	0.031	0.031	0.062	0.031	0.031	0.031	0.346	0.031	0.031	0.031	0.062	0.062	0.031	0.062	0.031	0.062	0.316	0.062	0.209	0.031	0.062	0.062	0.031	0.062	0.062	0.062	0.237	0.031	0.062	0.062	0.062	0.062	0.062	0.031	0.062	0.031	0.472	0.062	0.062	0.031	0.209	0.062	0.209	0.062	0.062	0.062	0.062	0.062	0.316	0.314	0.031	0.062	0.031	0.062	0.031	0.031	0.062	0.031	0.062	0.062	0.031	0.062	0.031	0.209	0.062	0.062	0.031	0.062	0.031	0.031	0.062	0.062	0.209	0.425	0.062	0.062	0.136	0.031	0.062	0.062	0.031	0.062	0.062	0.031	0.062	0.468	0.031	0.062	0.062	0.031	0.031	0.031	0.246	0.419	0.031	0.062	0.031	0.031	0.136	0.256	0.141	0.062	0.031	0.062	0.136	0.031	0.547	0.031	0.237	0.031	0.031	0.141	0.031	0.031	0.141	0.24	0.062	0.062	0.031	0.031	0.256	0.141	0.031	0.031	0.031	0.062	0.326	0.062	0.062	0.062	0.031	0.062	0.062	0.031	0.141	0.209	0.256	0.031	0.031	0.031	0.141	0.031	0.062	0.062	0.062	0.062	0.062	0.031	0.221	0.062	0.031	0.062	0.031	0.031	0.031	0.031	0.221	0.031	0.031	0.209	0.387	0.031	0.031	0.031	0.031	0.031	0.419	0.237	0.314	0.062	0.031	0.031	0.237	0.031	0.031	0.237	0.316	0.062	0.141	0.062	0.062	0.062	0.062	0.031	0.031	0.062	0.062	0.031	0.031	0.031	0.062	0.062	0.062	0.062	0.031	0.031	0.062	0.062	0.031	0.031	0.031	0.062	0.031	0.062	0.062	0.031	0.031	0.062	0.031	0.031	0.062	0.141	0.062	0.031	0.062	0.062	0.062	0.031	0.237	0.031	0.031	0.031	0.141	0.031	0.031	0.316	0.031	0.031	0.031	0.062	0.062	0.237	0.031	0.237	0.031	0.031	0.062	0.031	0.031	0.031	0.062	0.031	0.031	0.031	0.301	0.031	0.326	0.237	0.316	0.031	0.031	0.062	0.062
GO:0014030	0.062	0.167	0.199	0.062	0.062	0.246	0.062	0.062	0.031	0.031	0.062	0.031	0.199	0.031	0.246	0.031	0.062	0.246	0.062	0.246	0.062	0.062	0.062	0.437	0.062	0.062	0.27	0.031	0.062	0.185	0.031	0.062	0.167	0.246	0.062	0.031	0.167	0.062	0.213	0.062	0.167	0.27	0.062	0.062	0.246	0.295	0.062	0.062	0.167	0.062	0.062	0.167	0.246	0.062	0.167	0.167	0.062	0.031	0.031	0.062	0.062	0.062	0.062	0.062	0.062	0.062	0.246	0.062	0.27	0.062	0.062	0.295	0.062	0.27	0.062	0.062	0.062	0.031	0.59	0.199	0.062	0.437	0.062	0.062	0.295	0.031	0.199	0.062	0.062	0.246	0.062	0.062	0.246	0.062	0.062	0.062	0.246	0.062	0.167	0.062	0.062	0.246	0.062	0.062	0.213	0.031	0.27	0.031	0.062	0.268	0.062	0.062	0.246	0.27	0.246	0.062	0.031	0.062	0.062	0.062	0.062	0.167	0.031	0.295	0.031	0.062	0.295	0.062	0.031	0.246	0.062	0.031	0.062	0.062	0.062	0.062	0.031	0.246	0.031	0.031	0.031	0.437	0.27	0.062	0.062	0.27	0.062	0.062	0.246	0.062	0.062	0.246	0.062	0.295	0.031	0.062	0.062	0.062	0.27	0.199	0.031	0.062	0.167	0.246	0.246	0.062	0.031	0.27	0.062	0.199	0.031	0.031	0.062	0.246	0.062	0.062	0.062	0.062	0.246	0.062	0.167	0.062	0.062	0.062	0.295	0.062	0.031	0.031	0.031	0.062	0.199	0.062	0.295	0.031	0.062	0.062	0.167	0.031	0.18	0.213	0.062	0.062	0.062	0.062	0.246	0.031	0.59	0.031	0.27	0.062	0.27	0.295	0.062	0.062	0.062	0.062	0.062	0.031	0.062	0.213	0.213	0.27	0.062	0.27	0.062	0.062	0.246	0.062	0.062	0.062	0.031	0.062	0.031	0.062	0.295	0.437	0.062	0.062	0.062	0.062	0.062	0.062	0.031	0.031	0.246	0.213	0.27	0.062	0.167	0.062	0.031	0.031	0.031	0.062	0.062	0.199	0.295	0.062	0.062	0.062	0.031	0.062	0.062	0.031	0.062	0.295	0.062	0.062	0.062	0.062	0.199	0.062	0.031	0.246	0.031	0.295	0.062	0.213	0.062	0.062	0.246	0.199	0.295	0.199	0.031	0.062	0.213	0.031	0.199	0.062	0.213	0.031	0.062	0.062	0.031	0.031	0.062	0.031	0.199	0.031	0.295	0.062	0.062	0.167	0.062	0.062	0.062	0.062	0.062	0.062	0.199	0.031	0.199	0.246	0.062	0.062	0.062	0.062	0.031	0.213	0.031	0.062	0.295	0.031	0.062	0.062	0.246	0.062	0.031	0.062	0.062	0.27	0.031	0.27	0.031	0.062	0.062	0.062	0.27	0.27	0.031	0.437	0.167	0.167	0.246	0.062	0.246	0.062	0.062	0.031	0.062	0.062	0.27	0.167	0.062	0.062	0.062	0.062	0.167	0.199	0.246	0.062	0.062	0.031	0.031	0.031	0.031	0.062	0.167	0.031	0.295	0.062	0.062	0.199	0.062	0.167	0.062	1.0	0.062	0.062	0.062	0.295	0.031	0.062	0.062	0.062	0.295	0.062	0.167	0.062	0.062	0.062	0.062	0.295	0.031	0.031	0.062	0.062	0.062	0.437	0.27	0.062	0.031	0.062	0.062	0.062	0.031	0.062	0.062	0.062	0.031	0.185	0.062	0.031	0.062	0.062	0.031	0.167	0.062	0.062	0.062	0.062	0.062	0.062	0.246	0.062	0.031	0.199	0.062	0.295	0.295	0.062	0.437	0.062	0.062	0.295	0.031	0.062	0.031	0.062	0.062	0.062	0.246	0.031	0.167	0.062	0.062	0.031	0.031	0.031	0.062	0.062	0.031	0.062	0.295	0.295	0.167	0.521	0.031	0.062	0.185	0.167	0.27	0.295	0.246	0.062	0.031	0.27	0.062	0.031	0.246	0.295	0.062	0.199	0.27	0.031	0.246	0.062	0.031	0.167	0.062	0.437	0.213	0.213	0.062	0.062	0.031	0.062	0.031	0.062	0.031	0.062	0.213	0.031	0.246	0.167	0.062	0.295	0.062	0.062	0.27	0.062	0.062	0.062	0.27	0.437	0.031	0.437	0.213	0.062	0.062	0.295	0.062	0.062	0.031	0.246	0.062	0.031	0.031	0.062	0.27	0.062	0.062	0.295	0.062	0.062	0.031	0.062	0.062	0.062	0.062	0.062	0.246	0.27	0.062	0.062	0.062	0.27	0.062	0.031	0.295	0.295	0.031	0.031	0.062	0.062	0.031	0.062	0.27	0.062	0.031	0.031	0.062	0.167	0.062	0.062	0.199	0.246	0.062	0.062	0.062	0.062	0.062	0.199	0.031	0.062	0.062	0.062	0.213	0.062	0.246	0.295	0.031	0.062	0.062	0.062	0.295	0.213	0.062	0.062	0.062	0.062	0.062	0.031	0.062	0.062	0.295	0.246	0.062	0.062	0.27	0.062	0.062	0.062	0.167	0.031	0.246	0.167	0.062	0.268	0.062	0.062	0.062	0.437	0.27	0.031	0.062	0.031	0.062	0.199	0.27	0.062	0.062	0.062	0.062	0.062	0.031	0.062	0.031	0.062	0.295	0.185	0.062	0.295	0.062	0.246	0.213	0.27	0.062	0.031	0.062	0.295	0.062	0.031	0.031	0.062	0.27	0.062	0.062	0.27	0.27	0.199	0.062	0.213	0.062	0.031	0.062	0.062	0.062	0.295	0.062	0.246	0.27	0.062	0.437	0.062	0.062	0.031	0.27	0.213	0.167	0.031	0.27	0.295	0.295	0.031	0.031	0.062	0.062	0.213	0.185	0.199	0.246	0.062	0.031	0.167	0.167	0.062	0.062	0.167	0.199	0.031	0.062	0.062	0.062	0.268	0.031	0.213	0.199	0.031	0.031	0.27	0.213	0.246	0.031	0.062	0.031	0.199	0.031	0.062	0.062	0.167	0.185	0.246	0.062	0.062	0.062	0.062	0.167	0.062	0.062	0.167	0.27	0.062	0.062	0.062	0.031	0.062	0.062	0.062	0.062	0.062	0.031	0.062	0.213	0.062	0.062	0.062	0.213	0.062	0.062	0.062	0.27	0.062	0.062	0.27	0.062	0.062	0.062	0.213	0.27	0.246	0.062	0.246	0.031	0.27	0.246	0.062	0.062	0.031	0.062	0.199	0.062	0.295	0.062	0.031	0.062	0.031	0.295	0.062	0.062	0.062	0.062	0.062	0.062	0.062	0.031	0.062	0.062	0.185	0.062	0.062	0.031	0.062	0.062	0.246	0.062	0.27	0.246	0.167	0.199	0.062	0.062	0.246	0.27	0.031	0.199	0.062	0.062	0.062	0.295	0.031	0.062	0.167	0.031	0.062	0.031	0.062	0.246	0.246	0.062	0.031	0.031	0.062	0.031	0.062	0.062	0.167	0.213	0.062	0.062	0.031	0.031	0.246	0.062	0.062	0.062	0.167	0.185	0.031	0.295	0.062	0.199	0.062	0.062	0.062	0.031	0.031	0.246	0.062	0.031	0.295	0.185	0.437	0.062	0.27	0.031	0.062	0.27	0.246	0.167	0.213	0.031	0.246	0.246	0.062	0.031	0.246	0.062	0.062	0.199	0.031	0.031	0.031	0.199	0.062	0.062	0.062	0.062	0.295	0.213	0.062	0.295	0.521	0.062	0.062	0.062	0.062	0.062	0.062	0.062	0.437	0.031	0.167	0.062	0.062	0.167	0.213	0.213	0.27	0.062	0.062	0.437	0.213	0.246	0.062	0.062	0.031	0.031	0.031	0.062	0.295	0.062	0.062	0.295	0.246	0.062	0.167	0.295	0.062	0.062	0.062	0.031	0.27	0.27	0.062	0.213	0.062	0.199	0.167	0.295	0.062	0.031	0.167	0.062	0.213	0.246	0.199	0.062	0.295	0.062	0.167	0.062	0.295	0.246	0.062	0.246	0.246	0.199	0.062	0.167	0.246	0.031	0.199	0.213	0.062	0.062	0.062	0.167	0.167	0.062	0.062
GO:0007205	0.281	0.062	0.166	0.141	0.062	0.031	0.062	0.062	0.189	0.189	0.294	0.189	0.031	0.031	0.031	0.031	0.141	0.031	0.301	0.289	0.289	0.274	0.281	0.261	0.062	0.286	0.062	0.189	0.289	0.031	0.189	0.263	0.031	0.031	0.062	0.031	0.124	0.289	0.031	0.141	0.031	0.062	0.209	0.141	0.062	0.031	0.278	0.286	0.189	0.286	0.192	0.031	0.031	0.166	0.113	0.189	0.209	0.113	0.166	0.166	0.062	0.209	0.398	0.062	0.062	0.062	0.031	0.222	0.062	0.301	0.222	0.031	0.222	0.062	0.222	0.062	0.286	0.031	0.062	0.031	0.166	0.062	0.062	0.062	0.031	0.031	0.031	0.222	0.398	0.031	0.166	0.377	0.031	0.286	0.222	0.301	0.031	0.209	0.031	0.062	0.141	0.031	0.222	0.209	0.062	0.189	0.062	0.031	0.062	0.062	0.141	0.062	0.031	0.062	0.031	0.369	0.189	0.209	0.286	0.222	0.062	0.031	0.189	0.062	0.031	0.289	0.031	0.062	0.031	0.031	0.222	0.189	0.062	0.062	0.286	0.062	0.189	0.031	0.031	0.113	0.189	0.062	0.062	0.286	0.166	0.236	0.209	0.062	0.031	0.452	0.141	0.031	0.286	0.031	0.031	0.189	0.113	0.062	0.062	0.031	0.113	0.236	0.031	0.031	0.031	0.166	0.189	0.062	0.113	0.031	0.239	0.189	0.301	0.031	0.294	0.286	0.062	0.062	0.031	0.062	0.062	0.062	0.166	0.286	0.062	0.062	0.189	0.166	0.189	0.062	0.031	0.062	0.031	0.189	0.062	0.166	0.189	0.166	0.031	0.031	0.222	0.113	0.236	0.274	0.031	0.189	0.062	0.189	0.062	0.286	0.062	0.031	0.062	0.294	0.222	0.286	0.286	0.189	0.286	0.031	0.031	0.062	0.286	0.236	0.286	0.062	0.031	0.274	0.286	0.062	0.209	0.398	0.189	0.286	0.031	0.15	0.222	0.286	0.236	0.274	0.062	0.209	0.189	0.189	0.031	0.031	0.062	0.062	0.113	0.062	0.192	0.031	0.189	0.062	0.062	0.031	0.031	0.274	0.294	0.166	0.031	0.294	0.062	0.189	0.294	0.031	0.062	0.062	0.141	0.062	0.124	0.141	0.031	0.031	0.113	0.031	0.222	0.031	0.209	0.141	0.031	0.062	0.031	0.031	0.031	0.062	0.031	0.189	0.031	0.209	0.031	0.189	0.062	0.062	0.189	0.031	0.166	0.189	0.031	0.031	0.031	0.141	0.062	0.031	0.209	0.489	0.236	0.286	0.452	0.286	0.031	0.031	0.031	0.031	0.286	0.141	0.286	0.398	0.189	0.062	0.031	0.062	0.031	0.031	0.062	0.062	0.031	0.286	0.113	0.281	0.062	0.062	0.263	0.062	0.189	0.062	0.286	0.209	0.062	0.062	0.189	0.062	0.261	0.189	0.031	0.222	0.031	0.286	0.166	0.189	0.062	0.141	0.062	0.113	0.453	0.062	0.209	0.062	0.031	0.031	0.031	0.222	0.222	0.166	0.136	0.031	0.189	0.222	0.113	0.189	0.031	0.301	0.222	0.031	0.192	0.261	0.209	0.062	1.0	0.236	0.062	0.031	0.189	0.166	0.062	0.209	0.062	0.113	0.031	0.437	0.062	0.141	0.286	0.031	0.031	0.189	0.286	0.189	0.286	0.062	0.062	0.062	0.189	0.286	0.166	0.062	0.189	0.062	0.286	0.166	0.031	0.031	0.062	0.189	0.062	0.286	0.189	0.062	0.192	0.062	0.294	0.062	0.062	0.274	0.062	0.263	0.166	0.031	0.398	0.062	0.031	0.166	0.062	0.209	0.286	0.062	0.189	0.062	0.031	0.192	0.209	0.281	0.031	0.031	0.031	0.286	0.062	0.189	0.189	0.113	0.062	0.263	0.189	0.281	0.031	0.031	0.278	0.031	0.031	0.209	0.062	0.189	0.062	0.031	0.031	0.286	0.278	0.062	0.117	0.189	0.031	0.031	0.192	0.031	0.062	0.189	0.031	0.062	0.031	0.062	0.141	0.062	0.031	0.031	0.222	0.261	0.189	0.286	0.113	0.062	0.189	0.062	0.031	0.189	0.031	0.261	0.453	0.031	0.166	0.286	0.062	0.062	0.452	0.286	0.062	0.062	0.192	0.062	0.031	0.192	0.166	0.031	0.062	0.192	0.189	0.062	0.222	0.189	0.113	0.261	0.062	0.062	0.301	0.031	0.192	0.062	0.031	0.222	0.294	0.286	0.389	0.209	0.031	0.062	0.062	0.062	0.062	0.062	0.398	0.031	0.031	0.031	0.113	0.189	0.286	0.062	0.189	0.166	0.062	0.222	0.189	0.189	0.209	0.113	0.141	0.274	0.031	0.031	0.062	0.062	0.062	0.062	0.286	0.031	0.031	0.453	0.289	0.222	0.031	0.062	0.031	0.031	0.189	0.222	0.062	0.166	0.031	0.031	0.062	0.236	0.062	0.062	0.294	0.189	0.222	0.286	0.124	0.031	0.062	0.141	0.062	0.257	0.281	0.062	0.031	0.189	0.031	0.189	0.286	0.236	0.141	0.062	0.062	0.261	0.062	0.189	0.189	0.031	0.062	0.031	0.062	0.209	0.286	0.062	0.236	0.141	0.189	0.301	0.189	0.062	0.031	0.031	0.452	0.062	0.062	0.031	0.031	0.062	0.398	0.189	0.062	0.031	0.294	0.189	0.189	0.062	0.062	0.141	0.294	0.062	0.062	0.031	0.209	0.031	0.274	0.263	0.062	0.301	0.062	0.031	0.286	0.031	0.062	0.209	0.062	0.062	0.062	0.189	0.062	0.031	0.031	0.031	0.062	0.031	0.062	0.189	0.189	0.189	0.222	0.062	0.031	0.031	0.031	0.222	0.278	0.189	0.261	0.062	0.209	0.031	0.031	0.189	0.062	0.062	0.062	0.062	0.031	0.031	0.031	0.031	0.189	0.062	0.031	0.031	0.189	0.386	0.189	0.031	0.189	0.062	0.286	0.031	0.062	0.031	0.062	0.289	0.286	0.487	0.189	0.062	0.062	0.189	0.062	0.062	0.475	0.236	0.189	0.286	0.257	0.062	0.257	0.062	0.113	0.286	0.031	0.141	0.286	0.286	0.113	0.301	0.062	0.263	0.062	0.062	0.117	0.062	0.286	0.141	0.294	0.031	0.113	0.031	0.236	0.031	0.189	0.062	0.031	0.062	0.062	0.031	0.062	0.031	0.648	0.062	0.062	0.189	0.062	0.189	0.031	0.286	0.062	0.294	0.209	0.257	0.286	0.278	0.189	0.062	0.062	0.189	0.062	0.062	0.189	0.062	0.209	0.031	0.062	0.062	0.031	0.031	0.031	0.222	0.263	0.031	0.062	0.189	0.031	0.278	0.209	0.141	0.062	0.189	0.062	0.192	0.189	0.141	0.031	0.236	0.031	0.031	0.166	0.189	0.189	0.141	0.136	0.062	0.062	0.031	0.031	0.209	0.301	0.189	0.113	0.031	0.453	0.209	0.062	0.261	0.27	0.189	0.189	0.113	0.031	0.141	0.294	0.166	0.189	0.189	0.031	0.166	0.189	0.062	0.062	0.062	0.062	0.062	0.239	0.166	0.062	0.031	0.062	0.031	0.189	0.031	0.031	0.166	0.189	0.031	0.274	0.274	0.031	0.189	0.189	0.031	0.031	0.294	0.192	0.294	0.062	0.031	0.031	0.222	0.031	0.031	0.192	0.398	0.453	0.141	0.062	0.062	0.062	0.062	0.189	0.124	0.286	0.236	0.031	0.031	0.031	0.062	0.15	0.062	0.062	0.031	0.031	0.286	0.062	0.113	0.189	0.189	0.062	0.031	0.113	0.062	0.031	0.031	0.062	0.031	0.031	0.062	0.141	0.062	0.189	0.062	0.062	0.062	0.031	0.209	0.031	0.031	0.031	0.141	0.031	0.189	0.301	0.189	0.031	0.031	0.062	0.062	0.278	0.031	0.236	0.031	0.031	0.113	0.031	0.031	0.031	0.062	0.189	0.031	0.031	0.166	0.031	0.209	0.222	0.222	0.113	0.031	0.286	0.286
GO:0000725	0.293	0.062	0.221	0.141	0.062	0.031	0.062	0.062	0.323	0.189	0.222	0.189	0.031	0.031	0.031	0.031	0.141	0.031	0.166	0.293	0.392	0.222	0.393	0.062	0.062	0.236	0.062	0.189	0.293	0.031	0.189	0.222	0.031	0.031	0.062	0.031	0.031	0.293	0.031	0.234	0.031	0.062	0.173	0.141	0.062	0.031	0.26	0.236	0.189	0.236	0.293	0.031	0.031	0.166	0.031	0.189	0.173	0.031	0.221	0.221	0.062	0.237	0.293	0.062	0.062	0.062	0.031	0.293	0.062	0.26	0.222	0.031	0.222	0.062	0.222	0.062	0.501	0.031	0.062	0.031	0.221	0.062	0.062	0.062	0.031	0.031	0.031	0.293	0.293	0.031	0.166	0.222	0.031	0.236	0.293	0.141	0.031	0.234	0.031	0.062	0.141	0.031	0.393	0.237	0.062	0.189	0.062	0.031	0.062	0.062	0.141	0.062	0.031	0.062	0.031	0.392	0.189	0.237	0.392	0.222	0.062	0.031	0.189	0.062	0.031	0.293	0.031	0.062	0.031	0.031	0.293	0.189	0.062	0.062	0.236	0.062	0.189	0.031	0.031	0.031	0.323	0.062	0.062	0.236	0.166	0.236	0.26	0.062	0.031	0.236	0.234	0.031	0.236	0.031	0.031	0.323	0.062	0.062	0.062	0.031	0.031	0.236	0.031	0.031	0.031	0.166	0.189	0.062	0.062	0.031	0.323	0.323	0.26	0.031	0.222	0.236	0.062	0.062	0.031	0.062	0.062	0.062	0.166	0.236	0.062	0.062	0.189	0.221	0.189	0.062	0.031	0.062	0.031	0.189	0.062	0.166	0.323	0.166	0.031	0.031	0.222	0.062	0.542	0.222	0.031	0.189	0.062	0.189	0.062	0.236	0.062	0.031	0.062	0.222	0.293	0.236	0.236	0.323	0.236	0.031	0.031	0.062	0.236	0.236	0.236	0.062	0.031	0.222	0.236	0.062	0.192	0.293	0.189	0.236	0.031	0.062	0.293	0.236	0.542	0.227	0.062	0.173	0.189	0.189	0.031	0.031	0.062	0.062	0.031	0.062	0.192	0.031	0.189	0.062	0.062	0.031	0.031	0.222	0.222	0.166	0.031	0.222	0.062	0.189	0.237	0.031	0.062	0.062	0.234	0.062	0.062	0.141	0.031	0.031	0.031	0.031	0.393	0.031	0.237	0.141	0.031	0.062	0.031	0.031	0.031	0.062	0.031	0.189	0.031	0.237	0.031	0.189	0.062	0.062	0.189	0.031	0.166	0.189	0.031	0.031	0.031	0.141	0.062	0.031	0.237	0.222	0.236	0.236	0.222	0.236	0.031	0.031	0.031	0.031	0.236	0.141	0.236	0.293	0.189	0.062	0.031	0.062	0.031	0.031	0.062	0.062	0.031	0.236	0.031	0.293	0.062	0.062	0.192	0.062	0.189	0.062	0.236	0.227	0.062	0.062	0.189	0.062	0.062	0.189	0.031	0.293	0.031	0.236	0.221	0.189	0.062	0.141	0.062	0.031	0.236	0.062	0.173	0.062	0.031	0.031	0.031	0.393	0.222	0.166	0.136	0.031	0.189	0.222	0.031	0.189	0.031	0.26	0.393	0.031	0.293	0.062	0.237	0.062	0.236	0.692	0.062	0.031	0.189	0.166	0.062	0.237	0.062	0.062	0.031	0.293	0.062	0.141	0.236	0.031	0.031	0.189	0.236	0.323	0.236	0.062	0.062	0.062	0.323	0.236	0.166	0.062	0.189	0.062	0.236	0.166	0.031	0.031	0.062	0.189	0.062	0.236	0.189	0.062	0.293	0.062	0.222	0.062	0.062	0.227	0.062	0.222	0.166	0.031	0.392	0.062	0.031	0.166	0.062	0.173	0.236	0.062	0.323	0.062	0.031	0.293	0.173	0.293	0.031	0.031	0.031	0.236	0.062	0.189	0.189	0.031	0.062	0.222	0.189	0.293	0.031	0.031	0.192	0.031	0.031	0.237	0.062	0.323	0.062	0.031	0.031	0.236	0.192	0.062	0.062	0.323	0.031	0.031	0.293	0.031	0.062	0.323	0.031	0.062	0.031	0.062	0.141	0.062	0.031	0.031	0.222	0.062	0.189	0.236	0.031	0.062	0.189	0.062	0.031	0.323	0.031	0.062	0.236	0.031	0.221	0.236	0.062	0.062	0.222	0.236	0.062	0.062	0.192	0.062	0.031	0.293	0.166	0.031	0.062	0.293	0.189	0.062	0.222	0.189	0.031	0.062	0.062	0.062	0.26	0.031	0.293	0.062	0.031	0.527	0.222	0.236	0.293	0.173	0.031	0.062	0.062	0.062	0.062	0.062	0.392	0.031	0.031	0.031	0.031	0.189	0.236	0.062	0.189	0.166	0.062	0.293	0.323	0.189	0.173	0.031	0.141	0.227	0.031	0.031	0.062	0.062	0.062	0.062	0.236	0.031	0.031	0.236	0.293	0.293	0.031	0.062	0.031	0.031	0.189	0.222	0.062	0.166	0.031	0.031	0.062	0.392	0.062	0.062	0.222	0.189	0.393	0.236	0.031	0.031	0.062	0.141	0.062	0.392	0.393	0.062	0.031	0.189	0.031	0.323	0.236	0.392	0.141	0.062	0.062	0.062	0.062	0.189	0.189	0.031	0.062	0.031	0.062	0.26	0.236	0.062	0.542	0.234	0.189	0.26	0.189	0.062	0.031	0.031	0.293	0.062	0.062	0.031	0.031	0.062	0.293	0.189	0.062	0.031	0.237	0.189	0.189	0.062	0.062	0.237	0.222	0.062	0.062	0.031	0.26	0.031	0.227	0.192	0.062	0.26	0.062	0.031	0.236	0.031	0.062	0.237	0.062	0.062	0.062	0.189	0.062	0.031	0.031	0.031	0.062	0.031	0.062	0.189	0.189	0.189	0.222	0.062	0.031	0.031	0.031	0.222	0.192	0.323	0.062	0.062	0.173	0.031	0.031	0.189	0.062	0.062	0.062	0.062	0.031	0.031	0.031	0.031	0.189	0.062	0.031	0.031	0.189	0.141	0.323	0.031	0.189	0.062	0.236	0.031	0.062	0.031	0.062	0.293	0.236	0.236	0.189	0.062	0.062	0.323	0.062	0.062	0.236	0.542	0.323	0.236	0.236	0.062	0.392	0.062	0.031	0.236	0.031	0.237	0.236	0.236	0.031	0.222	0.062	0.192	0.062	0.062	0.062	0.062	0.236	0.234	0.237	0.031	0.062	0.031	0.501	0.031	0.189	0.062	0.031	0.062	0.062	0.031	0.062	0.031	0.222	0.062	0.062	0.189	0.062	0.189	0.031	0.236	0.062	0.222	0.237	0.392	0.392	0.192	0.189	0.062	0.062	0.189	0.062	0.062	0.189	0.062	0.234	0.031	0.062	0.062	0.031	0.031	0.031	0.222	0.222	0.031	0.062	0.189	0.031	0.192	0.293	0.141	0.062	0.189	0.062	0.192	0.189	0.234	0.031	0.542	0.031	0.031	0.166	0.189	0.189	0.141	0.136	0.062	0.062	0.031	0.031	0.173	0.166	0.189	0.031	0.031	0.236	0.173	0.062	0.062	0.062	0.323	0.323	0.062	0.031	0.141	0.222	0.166	0.189	0.189	0.031	0.166	0.189	0.062	0.062	0.062	0.062	0.062	0.323	0.221	0.062	0.031	0.062	0.031	0.323	0.031	0.031	0.221	0.323	0.031	0.222	0.227	0.031	0.323	0.189	0.031	0.031	0.222	0.293	0.237	0.062	0.031	0.031	0.527	0.031	0.031	0.293	0.392	0.236	0.141	0.062	0.062	0.062	0.062	0.189	0.031	0.236	0.236	0.031	0.031	0.031	0.062	0.062	0.062	0.062	0.031	0.031	0.236	0.062	0.031	0.189	0.323	0.062	0.031	0.062	0.062	0.031	0.031	0.062	0.031	0.031	0.062	0.141	0.062	0.189	0.062	0.062	0.062	0.031	0.237	0.031	0.031	0.031	0.141	0.031	0.323	0.26	0.189	0.031	0.031	0.062	0.062	0.293	0.031	0.542	0.031	0.031	0.062	0.031	0.031	0.031	0.062	0.323	0.031	0.031	0.221	0.031	0.173	0.393	0.293	0.031	0.031	0.323	0.236
GO:0031589	0.062	0.062	0.062	0.062	0.062	0.031	0.062	0.062	0.031	0.031	0.062	0.031	0.031	0.031	0.031	0.031	0.062	0.031	0.062	0.062	0.062	0.062	0.062	0.062	0.062	0.062	0.062	0.031	0.062	0.031	0.031	0.062	0.031	0.031	0.062	0.031	0.031	0.062	0.031	0.062	0.031	0.062	0.062	0.062	0.062	0.031	0.062	0.062	0.031	0.062	0.062	0.031	0.031	0.062	0.031	0.031	0.062	0.031	0.031	0.062	0.062	0.062	0.062	0.062	0.062	0.062	0.031	0.062	0.062	0.062	0.062	0.031	0.062	0.062	0.062	0.062	0.062	0.031	0.062	0.031	0.062	0.062	0.062	0.062	0.031	0.031	0.031	0.062	0.062	0.031	0.062	0.062	0.031	0.062	0.062	0.062	0.031	0.062	0.031	0.062	0.062	0.031	0.062	0.062	0.062	0.031	0.062	0.031	0.062	0.062	0.062	0.062	0.031	0.062	0.031	0.062	0.031	0.062	0.062	0.062	0.062	0.031	0.031	0.062	0.031	0.062	0.031	0.062	0.031	0.031	0.062	0.031	0.062	0.062	0.062	0.062	0.031	0.031	0.031	0.031	0.031	0.062	0.062	0.062	0.062	0.062	0.062	0.062	0.031	0.062	0.062	0.031	0.062	0.031	0.031	0.062	0.062	0.062	0.062	0.031	0.031	0.062	0.031	0.031	0.031	0.062	0.031	0.062	0.062	0.031	0.031	0.031	0.062	0.031	0.062	0.062	0.062	0.062	0.031	0.062	0.062	0.062	0.062	0.062	0.062	0.062	0.031	0.031	0.031	0.458	0.031	0.062	0.031	0.031	0.062	0.062	0.031	0.031	0.031	0.031	0.062	0.062	0.062	0.062	0.031	0.031	0.062	0.031	0.062	0.062	0.062	0.031	0.062	0.062	0.062	0.062	0.062	0.031	0.062	0.031	0.031	0.062	0.062	0.062	0.062	0.062	0.031	0.062	0.062	0.062	0.031	0.062	0.031	0.062	0.031	0.062	0.062	0.062	0.062	0.062	0.062	0.062	0.031	0.031	0.031	0.031	0.062	0.062	0.031	0.062	0.031	0.031	0.031	0.062	0.062	0.031	0.031	0.062	0.062	0.062	0.031	0.062	0.062	0.031	0.062	0.031	0.062	0.062	0.062	0.062	0.062	0.062	0.031	0.031	0.031	0.031	0.062	0.031	0.062	0.062	0.031	0.062	0.031	0.031	0.031	0.062	0.031	0.031	0.031	0.062	0.031	0.031	0.062	0.062	0.031	0.031	0.062	0.031	0.031	0.031	0.031	0.062	0.062	0.031	0.062	0.062	0.062	0.062	0.062	0.062	0.031	0.031	0.031	0.031	0.062	0.062	0.062	0.062	0.031	0.062	0.031	0.062	0.031	0.031	0.062	0.062	0.031	0.062	0.031	0.062	0.062	0.062	0.031	0.062	0.031	0.062	0.062	0.062	0.062	0.062	0.031	0.062	0.062	0.031	0.031	0.062	0.031	0.062	0.062	0.031	0.062	0.062	0.062	0.031	0.062	0.062	0.062	0.062	0.031	0.031	0.031	0.062	0.062	0.031	0.031	0.031	0.031	0.062	0.031	0.031	0.031	0.062	0.062	0.031	0.062	0.062	0.062	0.062	0.062	0.062	0.636	0.031	0.031	0.062	0.062	0.062	0.062	0.062	0.031	0.062	0.062	0.062	0.062	0.031	0.031	0.031	0.062	0.062	0.062	0.062	0.062	0.062	0.031	0.062	0.062	0.062	0.031	0.062	0.062	0.062	0.031	0.031	0.062	0.031	0.062	0.062	0.031	0.062	0.062	0.062	0.062	0.062	0.062	0.062	0.062	0.062	0.031	0.031	0.062	0.062	0.031	0.062	0.062	0.062	0.062	0.062	0.031	0.062	0.031	0.062	0.062	0.062	0.031	0.031	0.031	0.062	0.062	0.031	0.031	0.031	0.062	0.062	0.031	0.062	0.031	0.031	0.031	0.031	0.031	0.062	0.062	0.031	0.062	0.031	0.031	0.062	0.031	0.062	0.062	0.031	0.031	0.031	0.062	0.031	0.062	0.031	0.031	0.062	0.447	0.062	0.062	0.062	0.031	0.031	0.062	0.062	0.031	0.062	0.031	0.062	0.031	0.062	0.031	0.031	0.031	0.062	0.062	0.031	0.062	0.062	0.062	0.062	0.062	0.062	0.062	0.062	0.031	0.062	0.031	0.062	0.062	0.031	0.062	0.062	0.031	0.062	0.062	0.031	0.031	0.062	0.062	0.062	0.062	0.031	0.062	0.062	0.031	0.062	0.062	0.062	0.062	0.062	0.031	0.062	0.062	0.062	0.062	0.062	0.062	0.031	0.031	0.031	0.031	0.031	0.062	0.062	0.031	0.062	0.062	0.062	0.031	0.031	0.062	0.031	0.062	0.062	0.031	0.031	0.062	0.062	0.062	0.062	0.062	0.031	0.031	0.062	0.062	0.062	0.031	0.062	0.031	0.031	0.031	0.062	0.062	0.062	0.031	0.031	0.062	0.062	0.062	0.062	0.062	0.031	0.062	0.062	0.031	0.031	0.062	0.062	0.062	0.062	0.062	0.062	0.031	0.031	0.031	0.031	0.062	0.062	0.062	0.062	0.062	0.062	0.062	0.031	0.062	0.031	0.062	0.031	0.062	0.062	0.062	0.062	0.062	0.062	0.031	0.062	0.031	0.062	0.031	0.031	0.062	0.062	0.062	0.031	0.031	0.062	0.062	0.031	0.062	0.031	0.062	0.031	0.031	0.062	0.062	0.062	0.062	0.062	0.062	0.031	0.062	0.031	0.062	0.031	0.062	0.062	0.062	0.031	0.062	0.031	0.062	0.062	0.062	0.062	0.062	0.031	0.062	0.031	0.031	0.031	0.062	0.031	0.062	0.031	0.031	0.062	0.062	0.062	0.031	0.031	0.031	0.062	0.031	0.031	0.062	0.062	0.062	0.031	0.031	0.031	0.062	0.062	0.062	0.062	0.031	0.031	0.031	0.031	0.031	0.062	0.031	0.031	0.031	0.062	0.031	0.031	0.031	0.062	0.062	0.031	0.062	0.031	0.062	0.062	0.062	0.062	0.031	0.062	0.062	0.031	0.062	0.062	0.062	0.062	0.031	0.062	0.062	0.062	0.062	0.062	0.031	0.062	0.031	0.062	0.062	0.062	0.031	0.062	0.062	0.062	0.062	0.062	0.062	0.062	0.062	0.062	0.062	0.031	0.062	0.031	0.062	0.031	0.031	0.062	0.031	0.062	0.062	0.031	0.062	0.031	0.062	0.062	0.062	0.031	0.062	0.031	0.031	0.062	0.062	0.062	0.062	0.062	0.062	0.062	0.031	0.062	0.062	0.031	0.062	0.062	0.031	0.062	0.062	0.031	0.062	0.062	0.031	0.031	0.031	0.062	0.062	0.031	0.062	0.031	0.031	0.062	0.062	0.062	0.062	0.031	0.062	0.031	0.031	0.062	0.031	0.062	0.031	0.031	0.062	0.031	0.031	0.062	0.031	0.062	0.062	0.031	0.031	0.062	0.062	0.031	0.031	0.031	0.062	0.062	0.062	0.062	0.062	0.031	0.062	0.062	0.031	0.062	0.062	0.062	0.031	0.031	0.031	0.062	0.031	0.062	0.062	0.062	0.062	0.062	0.031	0.062	0.062	0.031	0.062	0.031	0.031	0.031	0.031	0.062	0.031	0.031	0.062	0.062	0.031	0.031	0.031	0.031	0.031	0.062	0.062	0.062	0.062	0.031	0.031	0.062	0.031	0.031	0.062	0.062	0.062	0.062	0.062	0.062	0.062	0.062	0.031	0.031	0.062	0.062	0.031	0.031	0.031	0.062	0.062	0.062	0.062	0.031	0.031	0.062	0.062	0.031	0.031	0.031	0.062	0.031	0.062	0.062	0.031	0.031	0.062	0.031	0.031	0.062	0.062	0.062	0.031	0.062	0.062	0.062	0.031	0.062	0.031	0.031	0.031	0.062	0.031	0.031	0.062	0.031	0.031	0.031	0.062	0.062	0.062	0.031	0.062	0.031	0.031	0.062	0.031	0.031	0.031	0.062	0.031	0.031	0.031	0.062	0.031	0.062	0.062	0.062	0.031	0.031	0.062	0.062
GO:0010582	0.031	0.334	0.444	0.031	0.031	0.213	0.031	0.031	0.031	0.031	0.031	0.031	0.199	0.031	0.444	0.031	0.031	0.213	0.031	0.213	0.031	0.031	0.031	0.295	0.031	0.031	0.384	0.031	0.031	0.185	0.031	0.031	0.167	0.437	0.031	0.031	0.167	0.031	0.213	0.031	0.334	0.384	0.031	0.031	0.213	0.295	0.031	0.031	0.167	0.031	0.031	0.167	0.213	0.031	0.167	0.167	0.031	0.031	0.031	0.031	0.334	0.031	0.031	0.031	0.031	0.031	0.213	0.031	0.384	0.031	0.031	0.295	0.031	0.213	0.031	0.334	0.031	0.031	0.295	0.199	0.031	0.213	0.031	0.031	0.295	0.031	0.444	0.031	0.031	0.213	0.031	0.031	0.213	0.031	0.031	0.031	0.213	0.031	0.167	0.031	0.031	0.213	0.031	0.031	0.213	0.031	0.384	0.031	0.031	0.199	0.031	0.031	0.213	0.213	0.213	0.031	0.031	0.031	0.031	0.031	0.031	0.334	0.031	0.295	0.031	0.334	0.295	0.031	0.031	0.213	0.031	0.031	0.031	0.031	0.031	0.031	0.031	0.213	0.031	0.031	0.031	0.213	0.213	0.031	0.031	0.18	0.031	0.031	0.213	0.031	0.031	0.213	0.031	0.444	0.031	0.031	0.031	0.031	0.185	0.199	0.031	0.334	0.167	0.213	0.213	0.031	0.031	0.213	0.031	0.444	0.031	0.031	0.031	0.213	0.031	0.031	0.031	0.031	0.213	0.031	0.167	0.031	0.031	0.031	0.295	0.031	0.031	0.031	0.031	0.031	0.199	0.334	0.437	0.031	0.031	0.031	0.167	0.031	0.18	0.583	0.031	0.031	0.031	0.031	0.213	0.031	0.295	0.031	0.329	0.031	0.384	0.295	0.031	0.031	0.031	0.031	0.031	0.031	0.031	0.444	0.535	0.329	0.031	0.18	0.031	0.031	0.213	0.031	0.031	0.031	0.031	0.031	0.031	0.031	0.295	0.213	0.031	0.031	0.031	0.031	0.031	0.031	0.031	0.031	0.213	0.213	0.213	0.031	0.167	0.031	0.031	0.031	0.031	0.031	0.031	0.199	0.444	0.031	0.031	0.031	0.031	0.031	0.031	0.031	0.031	0.295	0.031	0.031	0.031	0.031	0.199	0.031	0.031	0.437	0.031	0.295	0.031	0.213	0.031	0.031	0.437	0.199	0.295	0.199	0.031	0.031	0.213	0.031	0.199	0.031	0.213	0.031	0.031	0.031	0.031	0.031	0.031	0.031	0.199	0.031	0.444	0.031	0.031	0.167	0.031	0.031	0.031	0.031	0.031	0.031	0.199	0.031	0.199	0.213	0.031	0.031	0.031	0.031	0.031	0.213	0.031	0.031	0.295	0.031	0.031	0.031	0.213	0.031	0.031	0.031	0.031	0.213	0.031	0.213	0.031	0.031	0.031	0.031	0.384	0.213	0.031	0.213	0.167	0.167	0.213	0.031	0.213	0.031	0.031	0.031	0.031	0.031	0.185	0.167	0.031	0.031	0.031	0.031	0.334	0.199	0.213	0.031	0.031	0.031	0.031	0.031	0.031	0.031	0.167	0.031	0.295	0.031	0.031	0.199	0.031	0.167	0.031	0.295	0.031	0.031	0.031	1.0	0.031	0.031	0.031	0.031	0.295	0.031	0.334	0.031	0.031	0.031	0.031	0.295	0.031	0.031	0.031	0.031	0.031	0.18	0.213	0.031	0.031	0.031	0.031	0.031	0.031	0.031	0.031	0.031	0.031	0.185	0.031	0.031	0.031	0.031	0.031	0.334	0.031	0.031	0.031	0.031	0.031	0.031	0.213	0.031	0.031	0.199	0.031	0.295	0.295	0.031	0.213	0.031	0.031	0.384	0.031	0.031	0.031	0.031	0.031	0.031	0.213	0.031	0.334	0.031	0.031	0.031	0.031	0.031	0.031	0.031	0.031	0.031	0.295	0.295	0.167	0.295	0.031	0.031	0.185	0.167	0.213	0.295	0.213	0.031	0.031	0.213	0.031	0.031	0.213	0.535	0.031	0.199	0.185	0.031	0.213	0.031	0.031	0.334	0.031	0.295	0.213	0.437	0.031	0.031	0.031	0.031	0.031	0.031	0.031	0.031	0.444	0.031	0.213	0.167	0.031	0.295	0.031	0.031	0.384	0.031	0.031	0.031	0.18	0.444	0.031	0.18	0.444	0.031	0.031	0.295	0.031	0.031	0.031	0.213	0.031	0.031	0.031	0.031	0.384	0.031	0.031	0.295	0.031	0.031	0.031	0.031	0.031	0.031	0.031	0.031	0.213	0.213	0.031	0.031	0.031	0.185	0.031	0.031	0.295	0.444	0.031	0.031	0.031	0.031	0.031	0.031	0.213	0.031	0.031	0.031	0.031	0.167	0.031	0.031	0.199	0.213	0.031	0.031	0.334	0.031	0.031	0.199	0.031	0.031	0.031	0.031	0.213	0.031	0.213	0.295	0.031	0.031	0.031	0.031	0.295	0.583	0.031	0.031	0.031	0.031	0.031	0.031	0.031	0.031	0.747	0.213	0.031	0.031	0.213	0.031	0.031	0.031	0.167	0.031	0.213	0.167	0.031	0.18	0.031	0.031	0.031	0.199	0.384	0.031	0.031	0.031	0.031	0.199	0.213	0.031	0.031	0.031	0.031	0.031	0.031	0.031	0.031	0.334	0.295	0.185	0.031	0.295	0.031	0.213	0.213	0.213	0.031	0.031	0.031	0.653	0.031	0.031	0.031	0.031	0.213	0.031	0.031	0.213	0.18	0.384	0.031	0.213	0.031	0.031	0.031	0.031	0.031	0.444	0.031	0.213	0.213	0.031	0.384	0.031	0.031	0.031	0.384	0.583	0.167	0.031	0.213	0.295	0.295	0.031	0.031	0.031	0.031	0.213	0.384	0.199	0.213	0.031	0.031	0.167	0.167	0.031	0.031	0.334	0.199	0.031	0.031	0.031	0.334	0.384	0.031	0.213	0.199	0.031	0.031	0.213	0.576	0.213	0.031	0.031	0.031	0.384	0.031	0.031	0.031	0.167	0.185	0.213	0.031	0.031	0.031	0.031	0.167	0.031	0.031	0.167	0.213	0.031	0.031	0.031	0.031	0.031	0.031	0.031	0.031	0.031	0.031	0.031	0.213	0.031	0.031	0.031	0.213	0.031	0.031	0.031	0.384	0.031	0.031	0.185	0.031	0.031	0.031	0.213	0.213	0.437	0.031	0.213	0.031	0.213	0.437	0.031	0.031	0.031	0.031	0.199	0.031	0.295	0.031	0.031	0.031	0.031	0.295	0.031	0.031	0.031	0.031	0.031	0.031	0.031	0.031	0.031	0.334	0.185	0.334	0.031	0.031	0.031	0.031	0.444	0.031	0.213	0.213	0.334	0.444	0.031	0.031	0.213	0.213	0.031	0.334	0.031	0.031	0.031	0.295	0.031	0.031	0.167	0.031	0.031	0.031	0.031	0.437	0.213	0.031	0.031	0.031	0.031	0.031	0.031	0.031	0.334	0.213	0.031	0.031	0.031	0.031	0.213	0.031	0.031	0.031	0.167	0.185	0.031	0.295	0.031	0.384	0.031	0.031	0.031	0.031	0.031	0.213	0.031	0.031	0.295	0.185	0.18	0.031	0.18	0.031	0.031	0.384	0.213	0.334	0.213	0.031	0.437	0.213	0.031	0.031	0.213	0.031	0.031	0.334	0.031	0.031	0.031	0.199	0.031	0.031	0.031	0.031	0.653	0.535	0.031	0.295	0.295	0.031	0.031	0.031	0.031	0.031	0.031	0.031	0.18	0.031	0.167	0.031	0.031	0.167	0.437	0.583	0.185	0.031	0.031	0.295	0.213	0.213	0.031	0.031	0.031	0.031	0.031	0.031	0.295	0.031	0.334	0.295	0.213	0.031	0.167	0.295	0.031	0.031	0.031	0.031	0.384	0.18	0.031	0.583	0.031	0.444	0.167	0.295	0.031	0.031	0.167	0.031	0.213	0.213	0.199	0.031	0.444	0.031	0.167	0.031	0.295	0.213	0.031	0.213	0.213	0.199	0.031	0.167	0.213	0.031	0.444	0.444	0.031	0.031	0.031	0.167	0.167	0.031	0.031
GO:0050982	0.031	0.031	0.031	0.031	0.031	0.031	0.031	0.031	0.189	0.442	0.031	0.189	0.031	0.031	0.031	0.031	0.031	0.031	0.031	0.031	0.337	0.031	0.031	0.031	0.031	0.189	0.031	0.337	0.337	0.031	0.495	0.031	0.031	0.031	0.031	0.031	0.031	0.031	0.031	0.031	0.031	0.031	0.031	0.031	0.031	0.031	0.031	0.189	0.442	0.189	0.031	0.031	0.031	0.031	0.031	0.337	0.031	0.031	0.031	0.031	0.031	0.031	0.189	0.031	0.031	0.031	0.031	0.031	0.031	0.031	0.031	0.031	0.031	0.031	0.031	0.031	0.189	0.031	0.031	0.031	0.031	0.031	0.031	0.031	0.031	0.031	0.031	0.031	0.031	0.031	0.031	0.031	0.031	0.189	0.031	0.031	0.031	0.031	0.031	0.031	0.031	0.031	0.031	0.031	0.031	0.495	0.031	0.031	0.031	0.031	0.031	0.031	0.031	0.031	0.031	0.189	0.495	0.031	0.189	0.031	0.031	0.031	0.189	0.031	0.031	0.031	0.031	0.031	0.031	0.031	0.031	0.337	0.031	0.031	0.189	0.031	0.337	0.031	0.031	0.031	0.337	0.031	0.031	0.189	0.031	0.337	0.031	0.031	0.031	0.189	0.031	0.031	0.189	0.031	0.031	0.337	0.031	0.031	0.031	0.031	0.031	0.189	0.031	0.031	0.031	0.031	0.337	0.031	0.031	0.031	0.337	0.189	0.031	0.031	0.031	0.189	0.031	0.031	0.031	0.031	0.031	0.031	0.031	0.189	0.031	0.031	0.189	0.031	0.337	0.031	0.031	0.031	0.031	0.337	0.031	0.031	0.189	0.031	0.031	0.031	0.031	0.031	0.189	0.031	0.031	0.442	0.031	0.189	0.031	0.189	0.031	0.031	0.031	0.031	0.031	0.189	0.189	0.189	0.189	0.031	0.031	0.031	0.189	0.337	0.189	0.031	0.031	0.031	0.189	0.031	0.031	0.442	0.189	0.189	0.031	0.031	0.031	0.189	0.189	0.031	0.031	0.031	0.189	0.495	0.031	0.031	0.031	0.031	0.031	0.031	0.337	0.031	0.442	0.031	0.031	0.031	0.031	0.031	0.031	0.031	0.031	0.031	0.031	0.189	0.031	0.031	0.031	0.031	0.031	0.031	0.031	0.031	0.031	0.031	0.031	0.031	0.031	0.031	0.031	0.031	0.031	0.031	0.031	0.031	0.031	0.031	0.031	0.495	0.031	0.031	0.031	0.189	0.031	0.031	0.337	0.031	0.031	0.189	0.031	0.031	0.031	0.031	0.031	0.031	0.031	0.031	0.189	0.189	0.031	0.189	0.031	0.031	0.031	0.031	0.189	0.031	0.189	0.031	0.337	0.031	0.031	0.031	0.031	0.031	0.031	0.031	0.031	0.189	0.031	0.031	0.031	0.031	0.031	0.031	0.189	0.031	0.189	0.031	0.031	0.031	0.495	0.031	0.031	0.337	0.031	0.031	0.031	0.189	0.031	0.442	0.031	0.031	0.031	0.031	0.189	0.031	0.031	0.031	0.031	0.031	0.031	0.031	0.031	0.031	0.031	0.031	0.189	0.031	0.031	0.189	0.031	0.031	0.031	0.031	0.031	0.031	0.031	0.031	0.189	0.189	0.031	0.031	0.73	0.031	0.031	0.031	0.031	0.031	0.031	0.189	0.031	0.031	0.189	0.031	0.031	0.337	0.189	0.337	0.189	0.031	0.031	0.031	0.442	0.189	0.031	0.031	0.189	0.031	0.189	0.031	0.031	0.031	0.031	0.189	0.031	0.189	0.495	0.031	0.031	0.031	0.031	0.031	0.031	0.031	0.031	0.031	0.031	0.031	0.337	0.031	0.031	0.031	0.031	0.031	0.189	0.031	0.442	0.031	0.031	0.031	0.031	0.031	0.031	0.031	0.031	0.189	0.031	0.337	0.442	0.031	0.031	0.031	0.189	0.031	0.031	0.031	0.031	0.031	0.031	0.031	0.031	0.337	0.031	0.031	0.031	0.189	0.031	0.031	0.031	0.442	0.031	0.031	0.031	0.031	0.031	0.189	0.031	0.031	0.031	0.031	0.031	0.031	0.031	0.031	0.031	0.031	0.337	0.189	0.031	0.031	0.682	0.031	0.031	0.442	0.031	0.031	0.189	0.031	0.031	0.189	0.031	0.031	0.031	0.189	0.031	0.031	0.031	0.031	0.031	0.031	0.031	0.031	0.031	0.031	0.189	0.031	0.031	0.189	0.031	0.031	0.031	0.031	0.031	0.031	0.031	0.031	0.031	0.031	0.031	0.189	0.031	0.031	0.031	0.031	0.031	0.031	0.031	0.031	0.337	0.031	0.031	0.031	0.031	0.337	0.189	0.031	0.442	0.031	0.031	0.031	0.442	0.189	0.031	0.031	0.031	0.031	0.031	0.031	0.031	0.031	0.031	0.031	0.189	0.031	0.031	0.337	0.337	0.031	0.031	0.031	0.031	0.031	0.682	0.031	0.031	0.031	0.031	0.031	0.031	0.337	0.031	0.031	0.031	0.189	0.031	0.189	0.031	0.031	0.031	0.031	0.031	0.337	0.031	0.031	0.031	0.189	0.031	0.189	0.189	0.189	0.031	0.031	0.031	0.031	0.031	0.442	0.189	0.031	0.031	0.031	0.031	0.031	0.189	0.031	0.189	0.031	0.337	0.031	0.189	0.031	0.031	0.031	0.031	0.031	0.031	0.031	0.031	0.031	0.337	0.442	0.031	0.031	0.031	0.442	0.189	0.031	0.031	0.031	0.031	0.031	0.031	0.031	0.031	0.031	0.031	0.189	0.031	0.031	0.031	0.031	0.189	0.031	0.031	0.031	0.031	0.031	0.031	0.495	0.031	0.031	0.031	0.031	0.031	0.031	0.031	0.189	0.337	0.189	0.031	0.031	0.031	0.031	0.031	0.031	0.031	0.189	0.031	0.031	0.031	0.031	0.031	0.189	0.031	0.031	0.031	0.031	0.031	0.031	0.031	0.031	0.617	0.031	0.031	0.031	0.337	0.031	0.337	0.031	0.189	0.031	0.337	0.031	0.031	0.031	0.031	0.189	0.189	0.189	0.495	0.031	0.031	0.189	0.031	0.031	0.189	0.189	0.189	0.189	0.337	0.031	0.337	0.031	0.031	0.189	0.031	0.031	0.189	0.189	0.031	0.031	0.031	0.031	0.031	0.031	0.031	0.031	0.189	0.031	0.031	0.031	0.031	0.031	0.189	0.031	0.189	0.031	0.031	0.031	0.031	0.031	0.031	0.031	0.031	0.031	0.031	0.189	0.031	0.189	0.031	0.189	0.031	0.031	0.031	0.337	0.189	0.031	0.442	0.031	0.031	0.189	0.031	0.031	0.189	0.031	0.031	0.031	0.031	0.031	0.031	0.031	0.031	0.031	0.031	0.031	0.031	0.495	0.031	0.031	0.031	0.031	0.031	0.495	0.031	0.031	0.189	0.031	0.031	0.189	0.031	0.031	0.031	0.189	0.189	0.031	0.031	0.031	0.031	0.031	0.031	0.031	0.031	0.337	0.031	0.031	0.189	0.031	0.031	0.031	0.031	0.189	0.189	0.031	0.031	0.031	0.031	0.031	0.442	0.189	0.031	0.031	0.189	0.031	0.031	0.031	0.031	0.031	0.337	0.031	0.031	0.031	0.031	0.031	0.442	0.031	0.031	0.031	0.189	0.031	0.031	0.031	0.031	0.337	0.442	0.031	0.031	0.031	0.031	0.031	0.031	0.031	0.031	0.031	0.031	0.031	0.031	0.442	0.617	0.031	0.031	0.031	0.031	0.031	0.189	0.031	0.189	0.337	0.031	0.031	0.031	0.031	0.031	0.031	0.031	0.031	0.031	0.189	0.031	0.031	0.189	0.189	0.031	0.031	0.031	0.031	0.031	0.031	0.031	0.031	0.031	0.031	0.031	0.031	0.189	0.031	0.031	0.031	0.031	0.031	0.031	0.031	0.031	0.031	0.031	0.189	0.031	0.189	0.031	0.031	0.031	0.031	0.031	0.031	0.189	0.031	0.031	0.031	0.031	0.031	0.031	0.031	0.189	0.031	0.031	0.031	0.031	0.031	0.031	0.031	0.031	0.031	0.337	0.189
GO:0006693	0.166	0.062	0.353	0.141	0.062	0.031	0.062	0.062	0.031	0.031	0.166	0.031	0.031	0.031	0.031	0.031	0.326	0.031	0.376	0.166	0.166	0.166	0.166	0.062	0.062	0.062	0.062	0.031	0.166	0.031	0.031	0.166	0.031	0.031	0.062	0.031	0.031	0.166	0.031	0.141	0.031	0.062	0.339	0.141	0.062	0.031	0.166	0.062	0.031	0.062	0.166	0.031	0.031	0.685	0.031	0.031	0.339	0.031	0.353	0.376	0.062	0.414	0.166	0.062	0.062	0.062	0.031	0.166	0.062	0.256	0.166	0.031	0.141	0.062	0.531	0.062	0.062	0.031	0.062	0.031	0.353	0.062	0.062	0.062	0.031	0.031	0.031	0.166	0.166	0.031	0.376	0.166	0.031	0.062	0.166	0.141	0.031	0.141	0.031	0.062	0.339	0.031	0.166	0.337	0.062	0.031	0.062	0.031	0.062	0.062	0.256	0.062	0.031	0.062	0.031	0.141	0.031	0.141	0.166	0.166	0.062	0.031	0.031	0.062	0.031	0.166	0.031	0.062	0.031	0.031	0.166	0.031	0.062	0.062	0.062	0.062	0.031	0.031	0.031	0.031	0.031	0.062	0.062	0.062	0.414	0.062	0.256	0.062	0.031	0.166	0.141	0.031	0.062	0.031	0.031	0.141	0.062	0.062	0.062	0.031	0.031	0.062	0.031	0.031	0.031	0.376	0.031	0.062	0.062	0.031	0.031	0.031	0.256	0.031	0.166	0.062	0.062	0.062	0.031	0.062	0.062	0.062	0.166	0.062	0.062	0.062	0.031	0.353	0.031	0.062	0.031	0.062	0.031	0.031	0.062	0.376	0.031	0.256	0.031	0.031	0.376	0.062	0.166	0.166	0.031	0.031	0.062	0.031	0.062	0.062	0.062	0.031	0.062	0.166	0.166	0.062	0.062	0.031	0.062	0.031	0.031	0.062	0.062	0.127	0.062	0.062	0.031	0.166	0.062	0.062	0.136	0.166	0.031	0.062	0.031	0.062	0.166	0.062	0.166	0.166	0.062	0.337	0.031	0.031	0.031	0.031	0.062	0.062	0.031	0.062	0.136	0.031	0.031	0.062	0.062	0.031	0.031	0.166	0.166	0.376	0.031	0.166	0.062	0.031	0.166	0.031	0.062	0.062	0.414	0.062	0.062	0.141	0.031	0.031	0.031	0.031	0.166	0.031	0.141	0.141	0.031	0.062	0.031	0.031	0.031	0.062	0.031	0.031	0.031	0.141	0.031	0.031	0.062	0.062	0.031	0.031	0.376	0.031	0.031	0.031	0.031	0.414	0.062	0.031	0.256	0.166	0.141	0.062	0.166	0.062	0.031	0.031	0.031	0.031	0.062	0.141	0.062	0.166	0.031	0.062	0.031	0.062	0.031	0.031	0.062	0.062	0.031	0.062	0.031	0.166	0.062	0.062	0.166	0.062	0.031	0.062	0.062	0.141	0.062	0.062	0.031	0.062	0.062	0.031	0.031	0.166	0.031	0.062	0.414	0.031	0.062	0.141	0.062	0.031	0.062	0.062	0.376	0.062	0.031	0.031	0.031	0.166	0.166	0.256	0.136	0.031	0.031	0.141	0.031	0.031	0.031	0.256	0.166	0.031	0.166	0.062	0.256	0.062	0.166	0.166	0.062	0.031	0.031	0.76	0.062	0.141	0.062	0.062	0.031	0.166	0.062	0.141	0.062	0.031	0.031	0.031	0.062	0.062	0.062	0.062	0.062	0.062	0.031	0.062	0.531	0.062	0.031	0.062	0.062	0.376	0.031	0.031	0.062	0.031	0.062	0.062	0.031	0.062	0.166	0.062	0.166	0.062	0.062	0.166	0.062	0.166	0.256	0.031	0.166	0.062	0.031	0.531	0.062	0.337	0.062	0.062	0.031	0.062	0.031	0.166	0.326	0.166	0.031	0.031	0.031	0.062	0.062	0.031	0.031	0.031	0.062	0.166	0.031	0.166	0.031	0.031	0.136	0.031	0.031	0.339	0.062	0.031	0.062	0.031	0.031	0.062	0.136	0.062	0.062	0.031	0.031	0.031	0.166	0.031	0.062	0.031	0.031	0.062	0.031	0.062	0.414	0.062	0.031	0.031	0.141	0.062	0.031	0.062	0.031	0.062	0.031	0.062	0.031	0.031	0.031	0.062	0.062	0.031	0.353	0.062	0.062	0.062	0.166	0.062	0.062	0.062	0.166	0.062	0.031	0.166	0.414	0.031	0.062	0.166	0.031	0.062	0.166	0.031	0.031	0.062	0.062	0.062	0.339	0.031	0.166	0.062	0.031	0.166	0.166	0.062	0.166	0.339	0.031	0.062	0.062	0.062	0.062	0.062	0.166	0.031	0.031	0.031	0.031	0.031	0.062	0.062	0.031	0.376	0.062	0.166	0.031	0.031	0.339	0.031	0.141	0.166	0.031	0.031	0.062	0.062	0.062	0.062	0.062	0.031	0.031	0.062	0.166	0.166	0.031	0.062	0.031	0.031	0.031	0.166	0.062	0.414	0.031	0.031	0.062	0.062	0.062	0.062	0.166	0.031	0.166	0.062	0.031	0.031	0.062	0.141	0.062	0.062	0.166	0.062	0.031	0.031	0.031	0.031	0.062	0.062	0.141	0.062	0.062	0.062	0.062	0.031	0.062	0.031	0.062	0.031	0.062	0.256	0.062	0.062	0.166	0.141	0.031	0.414	0.031	0.062	0.031	0.031	0.166	0.062	0.062	0.031	0.031	0.062	0.166	0.031	0.062	0.031	0.166	0.031	0.031	0.062	0.062	0.141	0.166	0.062	0.062	0.031	0.256	0.031	0.166	0.166	0.062	0.256	0.062	0.031	0.062	0.031	0.062	0.339	0.062	0.062	0.062	0.031	0.062	0.031	0.031	0.031	0.062	0.031	0.062	0.031	0.031	0.062	0.166	0.062	0.031	0.031	0.031	0.166	0.136	0.031	0.062	0.062	0.339	0.031	0.031	0.031	0.062	0.062	0.062	0.062	0.031	0.031	0.031	0.031	0.031	0.062	0.031	0.031	0.031	0.141	0.031	0.031	0.031	0.062	0.062	0.031	0.062	0.031	0.062	0.166	0.062	0.166	0.031	0.062	0.062	0.031	0.062	0.062	0.062	0.166	0.031	0.062	0.062	0.062	0.062	0.062	0.031	0.062	0.031	0.141	0.062	0.062	0.031	0.166	0.062	0.376	0.062	0.062	0.062	0.062	0.062	0.141	0.166	0.031	0.062	0.031	0.062	0.031	0.031	0.062	0.031	0.062	0.062	0.031	0.062	0.031	0.166	0.062	0.062	0.031	0.062	0.031	0.031	0.062	0.062	0.166	0.414	0.062	0.062	0.136	0.031	0.062	0.062	0.031	0.062	0.062	0.031	0.062	0.141	0.031	0.062	0.062	0.031	0.031	0.031	0.166	0.166	0.031	0.062	0.031	0.031	0.136	0.339	0.141	0.062	0.031	0.062	0.136	0.031	0.141	0.031	0.166	0.031	0.031	0.166	0.031	0.031	0.141	0.136	0.062	0.062	0.031	0.031	0.339	0.376	0.031	0.031	0.031	0.062	0.339	0.062	0.062	0.062	0.031	0.062	0.062	0.031	0.141	0.166	0.531	0.031	0.031	0.031	0.376	0.031	0.062	0.062	0.062	0.062	0.062	0.031	0.353	0.062	0.031	0.062	0.031	0.031	0.031	0.031	0.376	0.031	0.031	0.166	0.166	0.031	0.031	0.031	0.031	0.031	0.166	0.166	0.166	0.062	0.031	0.031	0.166	0.031	0.031	0.166	0.166	0.062	0.141	0.062	0.062	0.062	0.062	0.031	0.031	0.062	0.062	0.031	0.031	0.031	0.062	0.062	0.062	0.062	0.031	0.031	0.062	0.062	0.031	0.031	0.031	0.062	0.031	0.062	0.062	0.031	0.031	0.062	0.031	0.031	0.062	0.141	0.062	0.031	0.062	0.062	0.062	0.031	0.141	0.031	0.031	0.031	0.141	0.031	0.031	0.256	0.031	0.031	0.031	0.062	0.062	0.166	0.031	0.166	0.031	0.031	0.062	0.031	0.031	0.031	0.062	0.031	0.031	0.031	0.353	0.031	0.376	0.166	0.166	0.031	0.031	0.062	0.062
GO:0007005	0.062	0.27	0.062	0.062	0.27	0.031	0.062	0.224	0.031	0.031	0.062	0.031	0.031	0.031	0.031	0.031	0.062	0.031	0.062	0.062	0.062	0.062	0.062	0.062	0.224	0.062	0.27	0.031	0.062	0.031	0.031	0.062	0.031	0.031	0.062	0.031	0.031	0.27	0.031	0.062	0.031	0.062	0.062	0.062	0.062	0.031	0.062	0.062	0.031	0.062	0.062	0.031	0.031	0.062	0.031	0.031	0.062	0.031	0.031	0.062	0.27	0.062	0.062	0.27	0.062	0.27	0.031	0.062	0.062	0.062	0.062	0.031	0.27	0.062	0.219	0.27	0.062	0.031	0.062	0.031	0.062	0.062	0.062	0.27	0.031	0.031	0.031	0.062	0.27	0.031	0.062	0.062	0.031	0.062	0.062	0.062	0.031	0.062	0.031	0.062	0.062	0.031	0.062	0.062	0.062	0.031	0.062	0.031	0.062	0.224	0.062	0.224	0.031	0.062	0.031	0.062	0.031	0.062	0.062	0.062	0.062	0.031	0.031	0.062	0.031	0.27	0.031	0.27	0.031	0.031	0.062	0.031	0.062	0.062	0.062	0.062	0.031	0.031	0.031	0.031	0.031	0.062	0.062	0.062	0.062	0.062	0.062	0.062	0.031	0.062	0.062	0.031	0.062	0.031	0.031	0.062	0.062	0.27	0.062	0.031	0.031	0.224	0.031	0.031	0.031	0.062	0.031	0.062	0.062	0.031	0.031	0.031	0.062	0.031	0.062	0.062	0.224	0.062	0.031	0.219	0.062	0.062	0.062	0.062	0.062	0.062	0.031	0.031	0.031	0.062	0.031	0.27	0.031	0.031	0.062	0.062	0.031	0.031	0.031	0.031	0.062	0.062	0.062	0.062	0.031	0.031	0.062	0.031	0.062	0.062	0.062	0.031	0.062	0.062	0.062	0.062	0.062	0.031	0.062	0.031	0.031	0.062	0.062	0.062	0.062	0.062	0.031	0.062	0.062	0.27	0.031	0.062	0.031	0.062	0.031	0.062	0.062	0.062	0.062	0.062	0.062	0.062	0.031	0.031	0.031	0.031	0.062	0.062	0.031	0.219	0.031	0.031	0.031	0.27	0.062	0.031	0.031	0.062	0.062	0.062	0.031	0.062	0.062	0.031	0.062	0.031	0.062	0.062	0.062	0.27	0.062	0.062	0.031	0.031	0.031	0.031	0.224	0.031	0.062	0.062	0.031	0.27	0.031	0.031	0.031	0.27	0.031	0.031	0.031	0.062	0.031	0.031	0.062	0.062	0.031	0.031	0.062	0.031	0.031	0.031	0.031	0.062	0.27	0.031	0.062	0.062	0.062	0.062	0.062	0.062	0.031	0.031	0.031	0.031	0.062	0.062	0.062	0.27	0.031	0.062	0.031	0.062	0.031	0.031	0.27	0.062	0.031	0.224	0.031	0.062	0.062	0.062	0.031	0.062	0.031	0.27	0.062	0.062	0.062	0.062	0.031	0.062	0.062	0.031	0.031	0.062	0.031	0.062	0.062	0.031	0.062	0.062	0.062	0.031	0.062	0.219	0.062	0.224	0.031	0.031	0.031	0.27	0.062	0.031	0.031	0.031	0.031	0.27	0.031	0.031	0.031	0.062	0.062	0.031	0.062	0.062	0.062	0.062	0.062	0.062	0.062	0.031	0.031	0.062	0.559	0.062	0.062	0.224	0.031	0.062	0.224	0.062	0.062	0.031	0.031	0.031	0.062	0.062	0.062	0.062	0.062	0.27	0.031	0.062	0.062	0.27	0.031	0.27	0.062	0.062	0.031	0.031	0.062	0.031	0.062	0.062	0.031	0.27	0.062	0.224	0.062	0.224	0.062	0.062	0.062	0.219	0.031	0.031	0.062	0.062	0.031	0.062	0.062	0.062	0.062	0.062	0.031	0.062	0.031	0.062	0.062	0.062	0.031	0.031	0.031	0.062	0.27	0.031	0.031	0.031	0.27	0.062	0.031	0.062	0.031	0.031	0.031	0.031	0.031	0.062	0.062	0.031	0.224	0.031	0.031	0.062	0.031	0.062	0.27	0.031	0.031	0.031	0.062	0.031	0.224	0.031	0.031	0.224	0.031	0.27	0.062	0.062	0.031	0.031	0.219	0.062	0.031	0.062	0.031	0.27	0.031	0.062	0.031	0.031	0.031	0.062	0.062	0.031	0.062	0.062	0.062	0.27	0.062	0.062	0.062	0.062	0.031	0.062	0.031	0.062	0.062	0.031	0.224	0.062	0.031	0.062	0.062	0.031	0.031	0.062	0.062	0.062	0.062	0.031	0.062	0.062	0.031	0.062	0.062	0.062	0.062	0.062	0.031	0.062	0.062	0.062	0.062	0.062	0.062	0.031	0.031	0.031	0.031	0.031	0.062	0.062	0.031	0.062	0.062	0.062	0.031	0.031	0.062	0.031	0.062	0.062	0.031	0.031	0.27	0.062	0.224	0.27	0.062	0.031	0.031	0.062	0.062	0.062	0.031	0.224	0.031	0.031	0.031	0.062	0.27	0.062	0.031	0.031	0.219	0.062	0.27	0.062	0.062	0.031	0.062	0.062	0.031	0.031	0.062	0.062	0.062	0.062	0.062	0.27	0.031	0.031	0.031	0.031	0.062	0.062	0.062	0.224	0.062	0.062	0.062	0.031	0.062	0.031	0.062	0.031	0.062	0.062	0.062	0.224	0.062	0.062	0.031	0.062	0.031	0.062	0.031	0.031	0.062	0.224	0.062	0.031	0.031	0.062	0.062	0.031	0.27	0.031	0.062	0.031	0.031	0.27	0.062	0.062	0.062	0.062	0.062	0.031	0.062	0.031	0.224	0.031	0.27	0.062	0.062	0.031	0.062	0.031	0.062	0.062	0.062	0.27	0.27	0.031	0.27	0.031	0.031	0.031	0.062	0.031	0.062	0.031	0.031	0.062	0.062	0.224	0.031	0.031	0.031	0.062	0.031	0.031	0.062	0.224	0.062	0.031	0.031	0.031	0.062	0.224	0.062	0.27	0.031	0.031	0.031	0.031	0.031	0.062	0.031	0.031	0.031	0.062	0.031	0.031	0.031	0.062	0.062	0.031	0.062	0.031	0.062	0.062	0.062	0.062	0.031	0.062	0.062	0.031	0.062	0.27	0.062	0.062	0.031	0.062	0.062	0.27	0.062	0.27	0.031	0.062	0.031	0.062	0.062	0.062	0.031	0.062	0.224	0.062	0.062	0.27	0.27	0.062	0.062	0.062	0.062	0.031	0.062	0.031	0.062	0.031	0.031	0.224	0.031	0.224	0.062	0.031	0.224	0.031	0.062	0.062	0.062	0.031	0.224	0.031	0.031	0.062	0.062	0.062	0.062	0.062	0.062	0.062	0.031	0.062	0.062	0.031	0.27	0.27	0.031	0.062	0.062	0.031	0.062	0.062	0.031	0.031	0.031	0.219	0.062	0.031	0.062	0.031	0.031	0.224	0.062	0.062	0.062	0.031	0.27	0.031	0.031	0.062	0.031	0.062	0.031	0.031	0.062	0.031	0.031	0.062	0.031	0.219	0.062	0.031	0.031	0.062	0.062	0.031	0.031	0.031	0.062	0.062	0.062	0.062	0.224	0.031	0.062	0.062	0.031	0.559	0.062	0.062	0.031	0.031	0.031	0.062	0.031	0.062	0.062	0.062	0.224	0.062	0.031	0.062	0.062	0.031	0.062	0.031	0.031	0.031	0.031	0.062	0.031	0.031	0.062	0.062	0.031	0.031	0.031	0.031	0.031	0.062	0.062	0.062	0.27	0.031	0.031	0.062	0.031	0.031	0.219	0.062	0.062	0.062	0.062	0.27	0.062	0.062	0.031	0.031	0.062	0.062	0.031	0.031	0.031	0.062	0.062	0.062	0.062	0.031	0.031	0.062	0.062	0.031	0.031	0.031	0.062	0.031	0.062	0.27	0.031	0.031	0.062	0.031	0.031	0.27	0.224	0.27	0.031	0.062	0.062	0.062	0.031	0.062	0.031	0.031	0.031	0.062	0.031	0.031	0.062	0.031	0.031	0.031	0.224	0.062	0.062	0.031	0.062	0.031	0.031	0.062	0.031	0.031	0.031	0.27	0.031	0.031	0.031	0.062	0.031	0.062	0.27	0.062	0.031	0.031	0.062	0.062
GO:0042168	0.237	0.062	0.221	0.141	0.062	0.031	0.062	0.062	0.031	0.031	0.209	0.031	0.031	0.031	0.031	0.031	0.141	0.031	0.141	0.237	0.237	0.209	0.237	0.062	0.062	0.062	0.062	0.031	0.237	0.031	0.031	0.209	0.031	0.031	0.062	0.031	0.031	0.237	0.031	0.234	0.031	0.062	0.209	0.141	0.062	0.031	0.237	0.062	0.031	0.062	0.237	0.031	0.031	0.141	0.031	0.031	0.209	0.031	0.221	0.221	0.062	0.237	0.237	0.062	0.062	0.062	0.031	0.237	0.062	0.237	0.141	0.031	0.141	0.062	0.141	0.062	0.062	0.031	0.062	0.031	0.221	0.062	0.062	0.062	0.031	0.031	0.031	0.237	0.237	0.031	0.141	0.209	0.031	0.062	0.237	0.141	0.031	0.234	0.031	0.062	0.141	0.031	0.237	0.237	0.062	0.031	0.062	0.031	0.062	0.062	0.141	0.062	0.031	0.062	0.031	0.141	0.031	0.237	0.209	0.141	0.062	0.031	0.031	0.062	0.031	0.237	0.031	0.062	0.031	0.031	0.237	0.031	0.062	0.062	0.062	0.062	0.031	0.031	0.031	0.031	0.031	0.062	0.062	0.062	0.141	0.062	0.237	0.062	0.031	0.209	0.234	0.031	0.062	0.031	0.031	0.536	0.062	0.062	0.062	0.031	0.031	0.062	0.031	0.031	0.031	0.141	0.031	0.062	0.062	0.031	0.031	0.031	0.237	0.031	0.209	0.062	0.062	0.062	0.031	0.062	0.062	0.062	0.141	0.062	0.062	0.062	0.031	0.221	0.031	0.062	0.031	0.062	0.031	0.031	0.062	0.141	0.031	0.136	0.031	0.031	0.141	0.062	0.237	0.209	0.031	0.031	0.062	0.031	0.062	0.062	0.062	0.031	0.062	0.209	0.237	0.062	0.062	0.031	0.062	0.031	0.031	0.062	0.062	0.536	0.062	0.062	0.031	0.209	0.062	0.062	0.209	0.237	0.031	0.062	0.031	0.062	0.237	0.062	0.237	0.209	0.062	0.209	0.031	0.031	0.031	0.031	0.062	0.062	0.031	0.062	0.136	0.031	0.031	0.062	0.062	0.031	0.031	0.209	0.209	0.141	0.031	0.209	0.062	0.031	0.237	0.031	0.062	0.062	0.234	0.062	0.062	0.141	0.031	0.031	0.031	0.031	0.237	0.031	0.619	0.141	0.031	0.062	0.031	0.031	0.031	0.062	0.031	0.031	0.031	0.619	0.031	0.031	0.062	0.062	0.031	0.031	0.141	0.031	0.031	0.031	0.031	0.141	0.062	0.031	0.237	0.209	0.141	0.062	0.209	0.062	0.031	0.031	0.031	0.031	0.062	0.141	0.062	0.237	0.031	0.062	0.031	0.062	0.031	0.031	0.062	0.062	0.031	0.062	0.031	0.237	0.062	0.062	0.209	0.062	0.031	0.062	0.062	0.209	0.062	0.062	0.031	0.062	0.062	0.031	0.031	0.237	0.031	0.062	0.221	0.031	0.062	0.141	0.062	0.031	0.062	0.062	0.209	0.062	0.031	0.031	0.031	0.237	0.141	0.136	0.136	0.031	0.031	0.141	0.031	0.031	0.031	0.237	0.237	0.031	0.237	0.062	0.237	0.062	0.209	0.237	0.062	0.031	0.031	0.141	0.062	0.699	0.062	0.062	0.031	0.237	0.062	0.141	0.062	0.031	0.031	0.031	0.062	0.062	0.062	0.062	0.062	0.062	0.031	0.062	0.141	0.062	0.031	0.062	0.062	0.141	0.031	0.031	0.062	0.031	0.062	0.062	0.031	0.062	0.237	0.062	0.209	0.062	0.062	0.209	0.062	0.209	0.136	0.031	0.237	0.062	0.031	0.141	0.062	0.209	0.062	0.062	0.031	0.062	0.031	0.237	0.209	0.237	0.031	0.031	0.031	0.062	0.062	0.031	0.031	0.031	0.062	0.209	0.031	0.237	0.031	0.031	0.136	0.031	0.031	0.237	0.062	0.031	0.062	0.031	0.031	0.062	0.136	0.062	0.062	0.031	0.031	0.031	0.237	0.031	0.062	0.031	0.031	0.062	0.031	0.062	0.141	0.062	0.031	0.031	0.209	0.062	0.031	0.062	0.031	0.062	0.031	0.062	0.031	0.031	0.031	0.062	0.062	0.031	0.221	0.062	0.062	0.062	0.209	0.062	0.062	0.062	0.136	0.062	0.031	0.237	0.141	0.031	0.062	0.237	0.031	0.062	0.209	0.031	0.031	0.062	0.062	0.062	0.237	0.031	0.237	0.062	0.031	0.237	0.209	0.062	0.237	0.209	0.031	0.062	0.062	0.062	0.062	0.062	0.237	0.031	0.031	0.031	0.031	0.031	0.062	0.062	0.031	0.141	0.062	0.237	0.031	0.031	0.209	0.031	0.141	0.209	0.031	0.031	0.062	0.062	0.062	0.062	0.062	0.031	0.031	0.062	0.237	0.237	0.031	0.062	0.031	0.031	0.031	0.141	0.062	0.141	0.031	0.031	0.062	0.062	0.062	0.062	0.209	0.031	0.237	0.062	0.031	0.031	0.062	0.141	0.062	0.062	0.237	0.062	0.031	0.031	0.031	0.031	0.062	0.062	0.141	0.062	0.062	0.062	0.062	0.031	0.062	0.031	0.062	0.031	0.062	0.237	0.062	0.062	0.237	0.234	0.031	0.237	0.031	0.062	0.031	0.031	0.237	0.062	0.062	0.031	0.031	0.062	0.237	0.031	0.062	0.031	0.237	0.031	0.031	0.062	0.062	0.237	0.209	0.062	0.062	0.031	0.237	0.031	0.209	0.209	0.062	0.237	0.062	0.031	0.062	0.031	0.062	0.237	0.062	0.062	0.062	0.031	0.062	0.031	0.031	0.031	0.062	0.031	0.062	0.031	0.031	0.062	0.141	0.062	0.031	0.031	0.031	0.141	0.136	0.031	0.062	0.062	0.209	0.031	0.031	0.031	0.062	0.062	0.062	0.062	0.031	0.031	0.031	0.031	0.031	0.062	0.031	0.031	0.031	0.141	0.031	0.031	0.031	0.062	0.062	0.031	0.062	0.031	0.062	0.237	0.062	0.209	0.031	0.062	0.062	0.031	0.062	0.062	0.062	0.237	0.031	0.062	0.062	0.062	0.062	0.062	0.031	0.062	0.031	0.536	0.062	0.062	0.031	0.209	0.062	0.209	0.062	0.062	0.062	0.062	0.062	0.234	0.237	0.031	0.062	0.031	0.062	0.031	0.031	0.062	0.031	0.062	0.062	0.031	0.062	0.031	0.209	0.062	0.062	0.031	0.062	0.031	0.031	0.062	0.062	0.209	0.237	0.062	0.062	0.136	0.031	0.062	0.062	0.031	0.062	0.062	0.031	0.062	0.234	0.031	0.062	0.062	0.031	0.031	0.031	0.141	0.209	0.031	0.062	0.031	0.031	0.136	0.237	0.141	0.062	0.031	0.062	0.136	0.031	0.536	0.031	0.237	0.031	0.031	0.141	0.031	0.031	0.141	0.136	0.062	0.062	0.031	0.031	0.209	0.141	0.031	0.031	0.031	0.062	0.209	0.062	0.062	0.062	0.031	0.062	0.062	0.031	0.141	0.209	0.141	0.031	0.031	0.031	0.141	0.031	0.062	0.062	0.062	0.062	0.062	0.031	0.221	0.062	0.031	0.062	0.031	0.031	0.031	0.031	0.221	0.031	0.031	0.536	0.209	0.031	0.031	0.031	0.031	0.031	0.209	0.237	0.237	0.062	0.031	0.031	0.237	0.031	0.031	0.237	0.237	0.062	0.141	0.062	0.062	0.062	0.062	0.031	0.031	0.062	0.062	0.031	0.031	0.031	0.062	0.062	0.062	0.062	0.031	0.031	0.062	0.062	0.031	0.031	0.031	0.062	0.031	0.062	0.062	0.031	0.031	0.062	0.031	0.031	0.062	0.141	0.062	0.031	0.062	0.062	0.062	0.031	0.237	0.031	0.031	0.031	0.141	0.031	0.031	0.237	0.031	0.031	0.031	0.062	0.062	0.237	0.031	0.237	0.031	0.031	0.062	0.031	0.031	0.031	0.062	0.031	0.031	0.031	0.221	0.031	0.209	0.237	0.237	0.031	0.031	0.062	0.062
GO:0002064	0.062	0.062	0.185	0.062	0.062	0.185	0.062	0.062	0.031	0.031	0.062	0.031	0.185	0.031	0.185	0.031	0.062	0.185	0.062	0.185	0.062	0.062	0.062	0.295	0.062	0.062	0.367	0.031	0.062	0.185	0.031	0.062	0.031	0.185	0.062	0.031	0.031	0.062	0.185	0.062	0.031	0.367	0.062	0.062	0.185	0.295	0.062	0.062	0.031	0.062	0.062	0.031	0.185	0.062	0.031	0.031	0.062	0.031	0.031	0.062	0.062	0.062	0.062	0.062	0.062	0.062	0.185	0.062	0.367	0.062	0.062	0.295	0.062	0.367	0.062	0.062	0.062	0.031	0.295	0.185	0.062	0.27	0.062	0.062	0.295	0.031	0.185	0.062	0.062	0.185	0.062	0.062	0.185	0.062	0.062	0.062	0.185	0.062	0.031	0.062	0.062	0.185	0.062	0.062	0.185	0.031	0.367	0.031	0.062	0.268	0.062	0.062	0.185	0.27	0.185	0.062	0.031	0.062	0.062	0.062	0.062	0.031	0.031	0.295	0.031	0.062	0.295	0.062	0.031	0.185	0.062	0.031	0.062	0.062	0.062	0.062	0.031	0.185	0.031	0.031	0.031	0.27	0.27	0.062	0.062	0.27	0.062	0.062	0.185	0.062	0.062	0.185	0.062	0.345	0.031	0.062	0.062	0.062	0.367	0.185	0.031	0.062	0.031	0.185	0.185	0.062	0.031	0.27	0.062	0.185	0.031	0.031	0.062	0.185	0.062	0.062	0.062	0.062	0.185	0.062	0.062	0.062	0.062	0.062	0.345	0.062	0.031	0.031	0.031	0.062	0.185	0.062	0.295	0.031	0.062	0.062	0.031	0.031	0.18	0.185	0.062	0.062	0.062	0.062	0.185	0.031	0.367	0.031	0.367	0.062	0.367	0.345	0.062	0.062	0.062	0.062	0.062	0.031	0.062	0.185	0.185	0.367	0.062	0.27	0.062	0.062	0.185	0.062	0.062	0.062	0.031	0.062	0.031	0.062	0.345	0.27	0.062	0.062	0.062	0.062	0.062	0.062	0.031	0.031	0.185	0.185	0.27	0.062	0.031	0.062	0.031	0.031	0.031	0.062	0.062	0.185	0.345	0.062	0.062	0.062	0.031	0.062	0.062	0.031	0.062	0.345	0.062	0.062	0.062	0.062	0.185	0.062	0.031	0.185	0.031	0.345	0.062	0.185	0.062	0.062	0.185	0.185	0.295	0.185	0.031	0.062	0.185	0.031	0.185	0.062	0.185	0.031	0.062	0.062	0.031	0.031	0.062	0.031	0.185	0.031	0.345	0.062	0.062	0.031	0.062	0.062	0.062	0.062	0.062	0.062	0.185	0.031	0.185	0.185	0.062	0.062	0.062	0.062	0.031	0.185	0.031	0.062	0.295	0.031	0.062	0.062	0.185	0.062	0.031	0.062	0.062	0.27	0.031	0.367	0.031	0.062	0.062	0.062	0.367	0.27	0.031	0.27	0.062	0.031	0.185	0.062	0.185	0.062	0.062	0.031	0.062	0.062	0.27	0.031	0.062	0.062	0.062	0.062	0.031	0.185	0.185	0.062	0.062	0.031	0.031	0.031	0.031	0.062	0.031	0.031	0.345	0.062	0.062	0.185	0.062	0.062	0.062	0.295	0.062	0.062	0.062	0.295	0.031	0.062	0.062	0.062	0.563	0.062	0.031	0.062	0.062	0.062	0.062	0.295	0.031	0.031	0.062	0.062	0.062	0.27	0.367	0.062	0.031	0.062	0.062	0.062	0.031	0.062	0.062	0.062	0.031	0.185	0.062	0.031	0.062	0.062	0.031	0.062	0.062	0.062	0.062	0.062	0.062	0.062	0.185	0.062	0.031	0.185	0.062	0.455	0.345	0.062	0.27	0.062	0.062	0.563	0.031	0.062	0.031	0.062	0.062	0.062	0.185	0.031	0.031	0.062	0.062	0.031	0.031	0.031	0.062	0.062	0.031	0.062	0.345	0.345	0.031	0.295	0.031	0.062	0.185	0.031	0.367	0.295	0.185	0.062	0.031	0.27	0.062	0.031	0.185	0.295	0.062	0.185	0.27	0.031	0.185	0.062	0.031	0.062	0.062	0.345	0.185	0.185	0.062	0.062	0.031	0.062	0.031	0.062	0.031	0.062	0.185	0.031	0.185	0.062	0.062	0.295	0.062	0.062	0.367	0.062	0.062	0.062	0.27	0.295	0.031	0.27	0.185	0.062	0.062	0.345	0.062	0.062	0.031	0.185	0.062	0.031	0.031	0.062	0.367	0.062	0.062	0.295	0.062	0.062	0.031	0.062	0.062	0.062	0.062	0.062	0.185	0.27	0.062	0.062	0.062	0.367	0.062	0.031	0.345	0.345	0.031	0.031	0.062	0.062	0.031	0.062	0.27	0.062	0.031	0.031	0.062	0.031	0.062	0.062	0.185	0.185	0.062	0.062	0.062	0.062	0.062	0.185	0.031	0.062	0.062	0.062	0.185	0.062	0.185	0.345	0.031	0.062	0.062	0.062	0.345	0.185	0.062	0.062	0.062	0.062	0.062	0.031	0.062	0.062	0.295	0.185	0.062	0.062	0.367	0.062	0.062	0.062	0.031	0.031	0.185	0.031	0.062	0.268	0.062	0.062	0.062	0.27	0.27	0.031	0.062	0.031	0.062	0.185	0.27	0.062	0.062	0.062	0.062	0.062	0.031	0.062	0.031	0.062	0.345	0.185	0.062	0.455	0.062	0.185	0.185	0.27	0.062	0.031	0.062	0.295	0.062	0.031	0.031	0.062	0.27	0.062	0.062	0.27	0.27	0.185	0.062	0.185	0.062	0.031	0.062	0.062	0.062	0.295	0.062	0.185	0.27	0.062	0.27	0.062	0.062	0.031	0.367	0.185	0.031	0.031	0.27	0.345	0.295	0.031	0.031	0.062	0.062	0.185	0.185	0.185	0.185	0.062	0.031	0.031	0.062	0.062	0.062	0.031	0.185	0.031	0.062	0.062	0.062	0.268	0.031	0.185	0.185	0.031	0.031	0.367	0.185	0.185	0.031	0.062	0.031	0.185	0.031	0.062	0.062	0.031	0.185	0.185	0.062	0.062	0.062	0.062	0.031	0.062	0.062	0.031	0.27	0.062	0.062	0.062	0.031	0.062	0.062	0.062	0.062	0.062	0.031	0.062	0.185	0.062	0.062	0.062	0.185	0.062	0.062	0.062	0.27	0.062	0.062	0.27	0.062	0.062	0.062	0.185	0.27	0.185	0.062	0.185	0.031	0.367	0.185	0.062	0.062	0.031	0.062	0.185	0.062	0.455	0.062	0.031	0.062	0.031	0.295	0.062	0.062	0.062	0.062	0.062	0.062	0.062	0.031	0.062	0.062	0.185	0.062	0.062	0.031	0.062	0.062	0.185	0.062	0.367	0.185	0.031	0.185	0.062	0.062	0.185	0.27	0.031	0.185	0.062	0.062	0.062	0.295	0.031	0.062	0.031	0.031	0.062	0.031	0.062	0.185	0.185	0.062	0.031	0.031	0.062	0.031	0.062	0.062	0.031	0.185	0.062	0.062	0.031	0.031	0.185	0.062	0.062	0.062	0.062	0.185	0.031	0.345	0.062	0.185	0.062	0.062	0.062	0.031	0.031	0.185	0.062	0.031	0.367	0.185	0.27	0.062	0.27	0.031	0.062	0.367	0.185	0.062	0.185	0.031	0.185	0.185	0.062	0.031	0.185	0.062	0.062	0.185	0.031	0.031	0.031	0.185	0.062	0.062	0.062	0.062	0.295	0.185	0.062	0.345	0.295	0.062	0.062	0.062	0.062	0.062	0.062	0.062	0.27	0.031	0.031	0.062	0.062	0.031	0.185	0.185	0.367	0.062	0.062	0.295	0.185	0.185	0.062	0.062	0.031	0.031	0.031	0.062	0.345	0.062	0.062	0.345	0.185	0.062	0.031	0.345	0.062	0.062	0.062	0.031	0.367	0.27	0.062	0.185	0.062	0.185	0.031	0.295	0.062	0.031	0.031	0.062	0.185	0.185	0.185	0.062	0.367	0.062	0.031	0.062	0.345	0.185	0.062	0.185	0.185	0.185	0.062	0.031	0.185	0.031	0.185	0.185	0.062	0.062	0.062	0.031	0.031	0.062	0.062
GO:0034204	0.062	0.224	0.292	0.062	0.224	0.031	0.062	0.224	0.031	0.031	0.062	0.031	0.031	0.031	0.031	0.25	0.062	0.031	0.062	0.113	0.113	0.062	0.062	0.062	0.224	0.113	0.224	0.031	0.113	0.031	0.031	0.062	0.031	0.031	0.062	0.25	0.292	0.224	0.031	0.062	0.031	0.062	0.062	0.062	0.196	0.031	0.113	0.113	0.031	0.113	0.062	0.031	0.031	0.062	0.292	0.031	0.062	0.292	0.031	0.062	0.224	0.062	0.113	0.224	0.329	0.224	0.031	0.062	0.062	0.062	0.062	0.031	0.367	0.062	0.219	0.224	0.113	0.031	0.062	0.031	0.292	0.062	0.062	0.224	0.031	0.271	0.031	0.062	0.224	0.031	0.062	0.062	0.031	0.113	0.062	0.062	0.031	0.292	0.031	0.062	0.062	0.031	0.062	0.062	0.062	0.031	0.062	0.031	0.447	0.224	0.062	0.224	0.031	0.062	0.031	0.113	0.031	0.062	0.113	0.062	0.196	0.031	0.031	0.062	0.031	0.224	0.031	0.224	0.031	0.031	0.062	0.031	0.25	0.223	0.113	0.196	0.031	0.031	0.031	0.292	0.113	0.062	0.062	0.113	0.062	0.223	0.062	0.223	0.031	0.113	0.062	0.031	0.113	0.031	0.031	0.062	0.292	0.224	0.062	0.031	0.292	0.367	0.031	0.031	0.031	0.062	0.031	0.062	0.292	0.031	0.113	0.031	0.062	0.031	0.062	0.113	0.224	0.223	0.031	0.329	0.196	0.062	0.062	0.113	0.062	0.062	0.031	0.292	0.031	0.062	0.031	0.224	0.031	0.031	0.062	0.062	0.031	0.031	0.031	0.031	0.062	0.292	0.062	0.062	0.031	0.031	0.062	0.031	0.062	0.113	0.223	0.031	0.279	0.062	0.062	0.113	0.113	0.031	0.113	0.031	0.031	0.062	0.113	0.062	0.113	0.062	0.031	0.062	0.113	0.224	0.031	0.113	0.031	0.113	0.031	0.113	0.062	0.113	0.062	0.062	0.062	0.062	0.031	0.031	0.031	0.031	0.062	0.223	0.292	0.219	0.031	0.031	0.031	0.224	0.329	0.031	0.031	0.062	0.062	0.292	0.271	0.062	0.223	0.031	0.062	0.031	0.329	0.062	0.062	0.224	0.113	0.062	0.279	0.031	0.292	0.031	0.224	0.031	0.062	0.062	0.031	0.224	0.031	0.031	0.031	0.367	0.031	0.031	0.031	0.062	0.031	0.031	0.062	0.25	0.031	0.447	0.062	0.031	0.031	0.031	0.031	0.062	0.224	0.223	0.062	0.113	0.062	0.113	0.062	0.113	0.031	0.031	0.031	0.031	0.113	0.292	0.113	0.224	0.031	0.196	0.031	0.223	0.031	0.25	0.224	0.223	0.031	0.224	0.292	0.062	0.223	0.062	0.031	0.062	0.031	0.367	0.113	0.062	0.062	0.062	0.031	0.062	0.292	0.031	0.031	0.062	0.031	0.113	0.062	0.031	0.062	0.062	0.062	0.292	0.113	0.219	0.062	0.224	0.031	0.031	0.031	0.224	0.062	0.031	0.031	0.031	0.031	0.367	0.292	0.031	0.031	0.062	0.062	0.031	0.062	0.292	0.062	0.062	0.113	0.062	0.062	0.031	0.031	0.062	0.224	0.062	0.062	0.644	0.031	0.113	0.224	0.062	0.113	0.031	0.329	0.031	0.113	0.113	0.113	0.062	0.062	0.224	0.031	0.113	0.062	0.224	0.031	0.367	0.113	0.062	0.031	0.031	0.062	0.031	0.223	0.113	0.031	0.224	0.062	0.367	0.062	0.224	0.223	0.062	0.196	0.219	0.031	0.031	0.113	0.062	0.031	0.062	0.062	0.062	0.113	0.062	0.031	0.196	0.329	0.062	0.062	0.062	0.031	0.329	0.031	0.113	0.224	0.031	0.031	0.292	0.329	0.062	0.031	0.062	0.031	0.031	0.113	0.031	0.447	0.062	0.062	0.292	0.224	0.031	0.031	0.113	0.113	0.062	0.224	0.031	0.031	0.031	0.062	0.031	0.224	0.031	0.031	0.367	0.031	0.224	0.062	0.062	0.031	0.031	0.219	0.062	0.031	0.113	0.329	0.224	0.031	0.196	0.031	0.031	0.031	0.292	0.113	0.031	0.292	0.113	0.062	0.224	0.062	0.113	0.062	0.062	0.031	0.329	0.031	0.062	0.292	0.031	0.224	0.062	0.031	0.062	0.062	0.031	0.443	0.292	0.062	0.223	0.062	0.031	0.062	0.223	0.031	0.062	0.062	0.113	0.292	0.062	0.031	0.062	0.329	0.223	0.062	0.062	0.113	0.031	0.031	0.031	0.292	0.031	0.113	0.329	0.031	0.062	0.062	0.062	0.031	0.031	0.062	0.292	0.062	0.062	0.031	0.031	0.224	0.329	0.367	0.224	0.113	0.031	0.031	0.113	0.223	0.062	0.031	0.224	0.031	0.031	0.031	0.062	0.367	0.062	0.031	0.031	0.219	0.062	0.224	0.196	0.062	0.031	0.062	0.113	0.113	0.031	0.329	0.062	0.062	0.292	0.062	0.224	0.031	0.031	0.031	0.292	0.113	0.062	0.062	0.224	0.062	0.062	0.062	0.031	0.062	0.447	0.329	0.031	0.062	0.062	0.113	0.224	0.062	0.062	0.113	0.062	0.031	0.196	0.031	0.031	0.113	0.224	0.329	0.031	0.031	0.196	0.113	0.031	0.224	0.031	0.062	0.031	0.031	0.224	0.196	0.062	0.062	0.062	0.062	0.031	0.062	0.031	0.224	0.113	0.224	0.062	0.329	0.031	0.113	0.031	0.062	0.062	0.062	0.224	0.224	0.031	0.224	0.031	0.031	0.031	0.062	0.031	0.062	0.031	0.031	0.062	0.062	0.224	0.031	0.031	0.031	0.062	0.113	0.031	0.292	0.224	0.062	0.031	0.031	0.031	0.062	0.224	0.062	0.224	0.271	0.031	0.031	0.031	0.031	0.062	0.031	0.031	0.031	0.062	0.031	0.031	0.223	0.062	0.292	0.031	0.062	0.031	0.062	0.113	0.113	0.113	0.031	0.223	0.329	0.031	0.062	0.224	0.113	0.062	0.031	0.113	0.062	0.224	0.062	0.224	0.292	0.113	0.031	0.062	0.113	0.113	0.292	0.062	0.224	0.062	0.062	0.224	0.367	0.062	0.113	0.062	0.062	0.031	0.292	0.031	0.113	0.031	0.031	0.224	0.031	0.224	0.062	0.25	0.367	0.031	0.113	0.062	0.062	0.031	0.367	0.031	0.031	0.113	0.329	0.062	0.062	0.062	0.113	0.113	0.031	0.062	0.062	0.031	0.224	0.224	0.031	0.062	0.062	0.031	0.062	0.062	0.031	0.031	0.031	0.219	0.062	0.031	0.062	0.031	0.031	0.224	0.062	0.062	0.196	0.031	0.224	0.031	0.031	0.062	0.279	0.062	0.031	0.031	0.062	0.031	0.031	0.292	0.031	0.219	0.062	0.031	0.223	0.062	0.062	0.031	0.292	0.031	0.113	0.062	0.062	0.223	0.224	0.031	0.196	0.292	0.031	0.224	0.062	0.062	0.031	0.031	0.031	0.062	0.031	0.062	0.062	0.062	0.224	0.062	0.113	0.292	0.062	0.031	0.196	0.031	0.031	0.031	0.031	0.062	0.031	0.031	0.062	0.062	0.031	0.031	0.031	0.279	0.031	0.062	0.062	0.062	0.224	0.031	0.031	0.062	0.031	0.031	0.219	0.113	0.113	0.062	0.062	0.224	0.062	0.062	0.031	0.292	0.113	0.196	0.031	0.031	0.031	0.062	0.113	0.196	0.062	0.031	0.031	0.113	0.062	0.292	0.031	0.031	0.196	0.031	0.292	0.224	0.031	0.031	0.062	0.031	0.031	0.224	0.224	0.224	0.031	0.062	0.062	0.329	0.031	0.292	0.031	0.031	0.031	0.062	0.25	0.031	0.062	0.031	0.031	0.031	0.224	0.062	0.113	0.031	0.062	0.031	0.031	0.329	0.031	0.031	0.031	0.224	0.031	0.031	0.329	0.292	0.031	0.062	0.292	0.062	0.292	0.031	0.113	0.113
GO:0030728	0.031	0.447	0.167	0.031	0.031	0.167	0.031	0.031	0.031	0.031	0.031	0.031	0.167	0.031	0.167	0.031	0.031	0.167	0.031	0.167	0.031	0.031	0.031	0.167	0.031	0.031	0.431	0.031	0.031	0.031	0.031	0.031	0.167	0.334	0.031	0.031	0.167	0.031	0.167	0.031	0.453	0.53	0.031	0.031	0.167	0.167	0.031	0.031	0.167	0.031	0.031	0.167	0.167	0.031	0.167	0.167	0.031	0.031	0.031	0.031	0.334	0.031	0.031	0.031	0.031	0.031	0.167	0.031	0.49	0.031	0.031	0.167	0.031	0.167	0.031	0.431	0.031	0.031	0.167	0.167	0.031	0.167	0.031	0.031	0.167	0.031	0.167	0.031	0.031	0.167	0.031	0.031	0.167	0.031	0.031	0.031	0.167	0.031	0.167	0.031	0.031	0.167	0.031	0.031	0.167	0.031	0.49	0.031	0.031	0.167	0.031	0.031	0.167	0.167	0.167	0.031	0.031	0.031	0.031	0.391	0.031	0.391	0.031	0.167	0.031	0.334	0.167	0.031	0.031	0.167	0.031	0.031	0.031	0.031	0.031	0.031	0.031	0.167	0.031	0.031	0.031	0.167	0.167	0.031	0.031	0.031	0.031	0.031	0.167	0.031	0.031	0.167	0.031	0.167	0.031	0.031	0.031	0.031	0.031	0.167	0.031	0.431	0.167	0.167	0.167	0.031	0.031	0.167	0.031	0.167	0.031	0.031	0.031	0.167	0.031	0.031	0.031	0.031	0.167	0.031	0.167	0.031	0.031	0.031	0.167	0.031	0.031	0.031	0.031	0.031	0.167	0.334	0.453	0.031	0.031	0.031	0.167	0.031	0.167	0.334	0.031	0.031	0.031	0.031	0.167	0.031	0.167	0.031	0.329	0.031	0.53	0.167	0.031	0.031	0.031	0.031	0.031	0.031	0.031	0.453	0.167	0.329	0.031	0.031	0.031	0.031	0.167	0.031	0.031	0.031	0.031	0.031	0.031	0.031	0.167	0.167	0.031	0.031	0.031	0.031	0.031	0.031	0.031	0.031	0.167	0.167	0.167	0.031	0.167	0.031	0.031	0.031	0.031	0.031	0.031	0.167	0.167	0.031	0.031	0.031	0.031	0.031	0.031	0.031	0.031	0.167	0.031	0.031	0.031	0.031	0.167	0.031	0.031	0.334	0.031	0.167	0.031	0.167	0.031	0.031	0.334	0.167	0.167	0.167	0.031	0.031	0.167	0.031	0.167	0.031	0.167	0.031	0.031	0.031	0.031	0.031	0.031	0.031	0.167	0.031	0.167	0.031	0.031	0.167	0.031	0.031	0.031	0.031	0.031	0.031	0.167	0.031	0.167	0.167	0.031	0.031	0.031	0.031	0.031	0.167	0.031	0.031	0.167	0.031	0.031	0.031	0.167	0.031	0.031	0.031	0.031	0.167	0.031	0.167	0.031	0.031	0.031	0.031	0.53	0.167	0.031	0.167	0.167	0.167	0.167	0.031	0.167	0.031	0.031	0.031	0.031	0.031	0.031	0.167	0.031	0.031	0.031	0.031	0.453	0.167	0.167	0.031	0.031	0.031	0.031	0.031	0.031	0.031	0.167	0.031	0.167	0.031	0.031	0.167	0.031	0.167	0.031	0.167	0.031	0.031	0.031	0.334	0.031	0.031	0.031	0.031	0.031	0.031	0.832	0.031	0.031	0.031	0.031	0.031	0.031	0.031	0.031	0.031	0.031	0.031	0.167	0.031	0.031	0.031	0.031	0.031	0.031	0.031	0.031	0.031	0.031	0.031	0.031	0.031	0.031	0.031	0.031	0.49	0.031	0.031	0.031	0.031	0.031	0.031	0.167	0.031	0.031	0.167	0.031	0.167	0.167	0.031	0.167	0.031	0.031	0.53	0.031	0.031	0.031	0.031	0.031	0.031	0.167	0.031	0.453	0.031	0.031	0.031	0.031	0.031	0.031	0.031	0.031	0.031	0.167	0.167	0.167	0.167	0.031	0.031	0.391	0.167	0.167	0.167	0.167	0.031	0.031	0.167	0.031	0.031	0.167	0.167	0.031	0.167	0.031	0.031	0.167	0.031	0.031	0.53	0.031	0.167	0.167	0.334	0.031	0.031	0.031	0.031	0.031	0.031	0.031	0.031	0.334	0.031	0.167	0.167	0.031	0.167	0.031	0.031	0.53	0.031	0.031	0.031	0.031	0.447	0.031	0.031	0.167	0.031	0.031	0.167	0.031	0.031	0.031	0.167	0.391	0.031	0.031	0.031	0.49	0.031	0.031	0.167	0.031	0.031	0.031	0.031	0.031	0.031	0.031	0.031	0.167	0.167	0.031	0.031	0.031	0.031	0.031	0.031	0.167	0.167	0.031	0.031	0.031	0.031	0.031	0.031	0.167	0.031	0.031	0.031	0.031	0.167	0.031	0.031	0.167	0.167	0.031	0.031	0.334	0.031	0.031	0.167	0.031	0.031	0.031	0.031	0.167	0.031	0.167	0.167	0.031	0.031	0.031	0.031	0.167	0.334	0.031	0.031	0.031	0.031	0.031	0.031	0.031	0.031	0.167	0.167	0.031	0.031	0.167	0.031	0.031	0.031	0.167	0.031	0.167	0.167	0.031	0.031	0.031	0.031	0.031	0.167	0.49	0.031	0.031	0.031	0.031	0.167	0.167	0.031	0.031	0.031	0.031	0.031	0.031	0.031	0.031	0.334	0.167	0.031	0.031	0.167	0.031	0.167	0.167	0.167	0.031	0.031	0.031	0.167	0.031	0.031	0.031	0.031	0.167	0.031	0.031	0.167	0.031	0.334	0.031	0.167	0.031	0.031	0.031	0.031	0.031	0.334	0.031	0.167	0.167	0.031	0.334	0.031	0.031	0.031	0.53	0.334	0.167	0.031	0.167	0.167	0.167	0.031	0.031	0.031	0.031	0.167	0.391	0.167	0.167	0.031	0.031	0.167	0.167	0.031	0.031	0.453	0.167	0.031	0.031	0.031	0.334	0.431	0.031	0.167	0.167	0.031	0.031	0.167	0.334	0.167	0.031	0.031	0.031	0.334	0.031	0.031	0.031	0.167	0.031	0.167	0.031	0.031	0.031	0.031	0.167	0.031	0.031	0.167	0.167	0.031	0.031	0.031	0.031	0.031	0.031	0.031	0.031	0.031	0.031	0.031	0.167	0.031	0.031	0.031	0.167	0.031	0.031	0.031	0.49	0.031	0.031	0.031	0.031	0.031	0.031	0.167	0.167	0.334	0.031	0.167	0.031	0.167	0.334	0.031	0.031	0.031	0.031	0.167	0.031	0.031	0.031	0.031	0.031	0.031	0.167	0.031	0.031	0.031	0.031	0.031	0.031	0.031	0.031	0.031	0.431	0.031	0.334	0.031	0.031	0.031	0.031	0.167	0.031	0.167	0.167	0.453	0.167	0.031	0.031	0.167	0.167	0.031	0.453	0.031	0.031	0.031	0.167	0.031	0.031	0.167	0.031	0.031	0.031	0.031	0.334	0.167	0.031	0.031	0.031	0.031	0.031	0.031	0.031	0.453	0.167	0.031	0.031	0.031	0.031	0.167	0.031	0.031	0.031	0.167	0.031	0.031	0.031	0.031	0.334	0.031	0.031	0.031	0.031	0.031	0.167	0.031	0.031	0.031	0.031	0.031	0.031	0.031	0.031	0.031	0.49	0.167	0.49	0.167	0.031	0.334	0.167	0.031	0.031	0.167	0.031	0.031	0.426	0.031	0.031	0.031	0.167	0.031	0.031	0.031	0.031	0.167	0.167	0.031	0.167	0.167	0.031	0.031	0.031	0.031	0.031	0.031	0.031	0.167	0.031	0.167	0.031	0.031	0.167	0.431	0.334	0.167	0.031	0.031	0.167	0.167	0.167	0.031	0.031	0.031	0.031	0.031	0.031	0.031	0.031	0.334	0.167	0.167	0.391	0.167	0.167	0.031	0.031	0.031	0.031	0.53	0.031	0.031	0.334	0.031	0.167	0.167	0.167	0.031	0.031	0.167	0.031	0.167	0.167	0.167	0.031	0.447	0.031	0.167	0.031	0.167	0.167	0.031	0.167	0.167	0.167	0.031	0.167	0.167	0.031	0.167	0.334	0.031	0.031	0.031	0.167	0.167	0.031	0.031
GO:0007249	0.332	0.062	0.221	0.246	0.062	0.031	0.062	0.062	0.189	0.189	0.222	0.189	0.031	0.031	0.031	0.031	0.141	0.031	0.166	0.45	0.45	0.222	0.293	0.261	0.062	0.422	0.062	0.189	0.45	0.031	0.189	0.222	0.031	0.031	0.062	0.031	0.124	0.45	0.031	0.316	0.031	0.062	0.173	0.141	0.062	0.031	0.278	0.286	0.189	0.286	0.332	0.031	0.031	0.246	0.113	0.189	0.24	0.113	0.301	0.301	0.062	0.237	0.45	0.062	0.062	0.062	0.031	0.427	0.062	0.26	0.222	0.031	0.222	0.062	0.333	0.062	0.422	0.031	0.062	0.031	0.221	0.062	0.062	0.062	0.031	0.031	0.031	0.332	0.45	0.031	0.166	0.222	0.031	0.286	0.332	0.141	0.031	0.234	0.031	0.062	0.246	0.031	0.34	0.237	0.062	0.189	0.062	0.031	0.062	0.062	0.246	0.062	0.031	0.062	0.031	0.286	0.189	0.316	0.292	0.222	0.062	0.031	0.189	0.062	0.031	0.45	0.031	0.062	0.031	0.031	0.332	0.189	0.062	0.235	0.286	0.062	0.189	0.031	0.031	0.113	0.189	0.062	0.062	0.286	0.166	0.236	0.26	0.062	0.031	0.286	0.316	0.031	0.286	0.031	0.031	0.234	0.113	0.062	0.062	0.031	0.113	0.236	0.031	0.031	0.031	0.246	0.189	0.062	0.113	0.031	0.189	0.189	0.34	0.031	0.222	0.422	0.062	0.235	0.031	0.235	0.062	0.062	0.166	0.286	0.062	0.062	0.189	0.301	0.189	0.062	0.031	0.062	0.031	0.189	0.062	0.246	0.189	0.166	0.031	0.031	0.333	0.113	0.293	0.222	0.031	0.189	0.062	0.189	0.062	0.286	0.062	0.031	0.062	0.222	0.427	0.286	0.286	0.189	0.422	0.031	0.031	0.062	0.286	0.236	0.286	0.062	0.031	0.222	0.286	0.062	0.326	0.45	0.189	0.286	0.031	0.15	0.427	0.286	0.293	0.333	0.062	0.173	0.189	0.189	0.031	0.031	0.062	0.235	0.113	0.062	0.292	0.031	0.189	0.062	0.235	0.031	0.031	0.222	0.222	0.166	0.031	0.222	0.235	0.189	0.314	0.031	0.235	0.062	0.234	0.062	0.124	0.246	0.031	0.031	0.113	0.031	0.293	0.031	0.316	0.141	0.031	0.062	0.031	0.031	0.031	0.062	0.031	0.189	0.031	0.237	0.031	0.189	0.062	0.062	0.189	0.031	0.166	0.189	0.031	0.031	0.031	0.141	0.062	0.031	0.237	0.437	0.236	0.286	0.222	0.286	0.031	0.031	0.031	0.031	0.286	0.141	0.286	0.45	0.189	0.062	0.031	0.062	0.031	0.031	0.062	0.235	0.031	0.286	0.113	0.332	0.062	0.062	0.192	0.062	0.189	0.062	0.286	0.227	0.062	0.062	0.189	0.062	0.261	0.189	0.031	0.427	0.031	0.422	0.221	0.189	0.062	0.141	0.062	0.113	0.286	0.062	0.173	0.062	0.031	0.031	0.031	0.293	0.222	0.24	0.136	0.031	0.189	0.222	0.113	0.189	0.031	0.34	0.34	0.031	0.332	0.261	0.316	0.062	0.437	0.293	0.062	0.031	0.189	0.166	0.062	0.237	0.062	0.113	0.031	0.76	0.062	0.141	0.286	0.031	0.031	0.189	0.422	0.189	0.286	0.062	0.062	0.062	0.189	0.422	0.166	0.062	0.189	0.062	0.422	0.246	0.031	0.031	0.062	0.189	0.235	0.286	0.189	0.062	0.332	0.062	0.333	0.062	0.235	0.333	0.062	0.333	0.166	0.031	0.45	0.062	0.031	0.166	0.062	0.246	0.422	0.062	0.189	0.062	0.031	0.332	0.246	0.332	0.031	0.031	0.031	0.286	0.062	0.189	0.189	0.113	0.235	0.333	0.189	0.332	0.031	0.031	0.344	0.031	0.031	0.316	0.062	0.189	0.062	0.031	0.031	0.422	0.344	0.062	0.468	0.189	0.031	0.031	0.332	0.031	0.062	0.189	0.031	0.062	0.031	0.062	0.141	0.062	0.031	0.031	0.333	0.261	0.189	0.286	0.113	0.062	0.189	0.062	0.031	0.189	0.031	0.261	0.422	0.031	0.221	0.286	0.062	0.062	0.222	0.286	0.062	0.062	0.326	0.062	0.031	0.332	0.166	0.031	0.062	0.332	0.189	0.062	0.222	0.189	0.113	0.261	0.062	0.235	0.26	0.031	0.332	0.235	0.031	0.293	0.222	0.286	0.411	0.173	0.031	0.062	0.062	0.062	0.062	0.062	0.45	0.031	0.031	0.031	0.113	0.189	0.286	0.235	0.189	0.166	0.062	0.427	0.189	0.189	0.173	0.113	0.141	0.333	0.031	0.031	0.062	0.062	0.062	0.062	0.286	0.031	0.031	0.286	0.45	0.427	0.031	0.062	0.031	0.031	0.189	0.222	0.062	0.166	0.031	0.031	0.062	0.236	0.062	0.062	0.222	0.189	0.34	0.286	0.124	0.031	0.235	0.141	0.062	0.257	0.293	0.062	0.031	0.189	0.031	0.189	0.286	0.236	0.141	0.062	0.062	0.261	0.062	0.189	0.189	0.031	0.062	0.031	0.062	0.26	0.422	0.062	0.293	0.234	0.189	0.34	0.189	0.062	0.031	0.031	0.45	0.062	0.197	0.031	0.031	0.062	0.45	0.189	0.062	0.031	0.314	0.189	0.189	0.062	0.062	0.316	0.222	0.062	0.062	0.031	0.26	0.031	0.333	0.192	0.062	0.26	0.062	0.031	0.286	0.031	0.062	0.316	0.062	0.062	0.062	0.189	0.062	0.031	0.031	0.031	0.062	0.031	0.062	0.189	0.189	0.189	0.222	0.062	0.031	0.031	0.031	0.333	0.344	0.189	0.261	0.062	0.173	0.031	0.031	0.189	0.062	0.062	0.062	0.062	0.031	0.031	0.031	0.031	0.189	0.062	0.031	0.031	0.189	0.141	0.189	0.031	0.189	0.062	0.286	0.031	0.062	0.031	0.062	0.646	0.286	0.286	0.189	0.062	0.062	0.189	0.062	0.062	0.437	0.293	0.189	0.422	0.257	0.062	0.257	0.062	0.113	0.286	0.031	0.316	0.286	0.286	0.113	0.222	0.062	0.192	0.062	0.062	0.262	0.062	0.422	0.316	0.314	0.031	0.113	0.031	0.236	0.031	0.189	0.062	0.031	0.062	0.062	0.031	0.062	0.031	0.437	0.062	0.062	0.189	0.062	0.189	0.031	0.286	0.235	0.222	0.314	0.257	0.422	0.344	0.189	0.062	0.062	0.189	0.062	0.062	0.189	0.062	0.234	0.031	0.062	0.062	0.031	0.031	0.031	0.333	0.333	0.031	0.062	0.189	0.031	0.344	0.332	0.141	0.062	0.189	0.062	0.292	0.189	0.316	0.031	0.293	0.031	0.031	0.166	0.189	0.189	0.141	0.24	0.062	0.062	0.031	0.031	0.173	0.166	0.189	0.113	0.031	0.286	0.246	0.062	0.261	0.15	0.189	0.189	0.113	0.031	0.141	0.222	0.166	0.189	0.189	0.031	0.166	0.189	0.062	0.062	0.062	0.062	0.062	0.189	0.221	0.062	0.031	0.062	0.031	0.189	0.031	0.031	0.221	0.189	0.031	0.222	0.292	0.031	0.189	0.189	0.031	0.031	0.333	0.332	0.314	0.062	0.031	0.031	0.293	0.031	0.031	0.332	0.45	0.286	0.141	0.062	0.062	0.062	0.062	0.189	0.124	0.286	0.236	0.031	0.031	0.031	0.062	0.15	0.062	0.062	0.031	0.031	0.286	0.062	0.113	0.189	0.189	0.062	0.031	0.113	0.062	0.031	0.031	0.062	0.031	0.031	0.062	0.141	0.062	0.189	0.062	0.062	0.235	0.031	0.237	0.031	0.031	0.031	0.141	0.031	0.189	0.34	0.189	0.031	0.031	0.062	0.062	0.344	0.031	0.293	0.031	0.031	0.235	0.031	0.031	0.031	0.062	0.189	0.031	0.031	0.301	0.031	0.246	0.293	0.427	0.113	0.031	0.286	0.286
GO:0031505	0.062	0.224	0.062	0.062	0.224	0.031	0.062	0.224	0.031	0.031	0.062	0.031	0.031	0.031	0.031	0.031	0.062	0.031	0.062	0.062	0.062	0.062	0.062	0.062	0.224	0.062	0.224	0.031	0.062	0.031	0.031	0.062	0.031	0.031	0.062	0.031	0.031	0.224	0.031	0.062	0.031	0.062	0.062	0.062	0.062	0.031	0.062	0.062	0.031	0.062	0.062	0.031	0.031	0.062	0.031	0.031	0.062	0.031	0.031	0.062	0.224	0.062	0.062	0.224	0.062	0.224	0.031	0.062	0.062	0.062	0.062	0.031	0.224	0.062	0.488	0.224	0.062	0.031	0.062	0.031	0.062	0.062	0.062	0.224	0.031	0.031	0.031	0.062	0.224	0.031	0.062	0.062	0.031	0.062	0.062	0.062	0.031	0.062	0.031	0.062	0.062	0.031	0.062	0.062	0.062	0.031	0.062	0.031	0.062	0.539	0.062	0.224	0.031	0.062	0.031	0.062	0.031	0.062	0.062	0.488	0.062	0.031	0.031	0.062	0.031	0.224	0.031	0.224	0.031	0.031	0.062	0.031	0.062	0.062	0.062	0.062	0.031	0.031	0.031	0.031	0.031	0.062	0.062	0.062	0.062	0.062	0.062	0.062	0.031	0.062	0.062	0.031	0.062	0.031	0.031	0.062	0.062	0.224	0.062	0.031	0.031	0.224	0.031	0.031	0.031	0.062	0.031	0.062	0.062	0.031	0.031	0.031	0.062	0.031	0.062	0.062	0.224	0.062	0.031	0.219	0.062	0.062	0.062	0.062	0.062	0.062	0.031	0.031	0.031	0.062	0.031	0.224	0.031	0.031	0.062	0.062	0.031	0.031	0.031	0.031	0.062	0.062	0.062	0.062	0.031	0.031	0.062	0.031	0.062	0.062	0.062	0.031	0.062	0.062	0.062	0.062	0.062	0.031	0.062	0.031	0.031	0.062	0.062	0.062	0.062	0.062	0.031	0.062	0.062	0.224	0.031	0.062	0.031	0.062	0.031	0.062	0.062	0.062	0.062	0.062	0.062	0.062	0.031	0.031	0.031	0.031	0.062	0.062	0.031	0.662	0.031	0.031	0.031	0.224	0.062	0.031	0.031	0.062	0.062	0.062	0.031	0.062	0.062	0.031	0.062	0.031	0.062	0.062	0.062	0.224	0.062	0.062	0.031	0.031	0.031	0.031	0.224	0.031	0.062	0.062	0.031	0.224	0.031	0.031	0.031	0.224	0.031	0.031	0.031	0.062	0.031	0.031	0.062	0.062	0.031	0.031	0.062	0.031	0.031	0.031	0.031	0.062	0.224	0.031	0.062	0.062	0.062	0.062	0.062	0.062	0.031	0.031	0.031	0.031	0.062	0.062	0.062	0.224	0.031	0.062	0.031	0.062	0.031	0.031	0.224	0.062	0.031	0.224	0.031	0.062	0.062	0.062	0.031	0.062	0.031	0.224	0.062	0.062	0.062	0.062	0.031	0.062	0.062	0.031	0.031	0.062	0.031	0.062	0.062	0.031	0.062	0.062	0.062	0.031	0.062	0.488	0.062	0.224	0.031	0.031	0.031	0.224	0.488	0.031	0.031	0.031	0.031	0.224	0.031	0.031	0.031	0.062	0.062	0.031	0.062	0.062	0.062	0.062	0.062	0.062	0.062	0.031	0.031	0.062	0.224	0.062	0.062	0.224	0.031	0.062	0.795	0.062	0.062	0.031	0.031	0.031	0.062	0.062	0.062	0.062	0.062	0.224	0.031	0.062	0.062	0.224	0.031	0.224	0.062	0.062	0.031	0.031	0.062	0.031	0.062	0.062	0.031	0.224	0.062	0.224	0.062	0.224	0.062	0.062	0.062	0.488	0.031	0.031	0.062	0.062	0.031	0.062	0.062	0.062	0.062	0.062	0.031	0.062	0.031	0.062	0.062	0.062	0.031	0.031	0.031	0.062	0.224	0.031	0.031	0.031	0.224	0.062	0.031	0.062	0.031	0.031	0.031	0.031	0.031	0.062	0.062	0.031	0.224	0.031	0.031	0.062	0.031	0.062	0.224	0.031	0.031	0.031	0.062	0.031	0.603	0.031	0.031	0.224	0.031	0.224	0.062	0.062	0.031	0.031	0.488	0.062	0.031	0.062	0.031	0.224	0.031	0.062	0.031	0.031	0.031	0.062	0.062	0.031	0.062	0.062	0.062	0.224	0.062	0.062	0.062	0.062	0.031	0.062	0.031	0.062	0.062	0.031	0.224	0.062	0.031	0.062	0.488	0.031	0.031	0.062	0.062	0.062	0.062	0.031	0.062	0.062	0.031	0.062	0.062	0.062	0.062	0.062	0.031	0.062	0.062	0.062	0.062	0.062	0.062	0.031	0.031	0.031	0.031	0.031	0.062	0.062	0.031	0.062	0.062	0.062	0.031	0.031	0.062	0.031	0.062	0.062	0.031	0.031	0.224	0.062	0.224	0.224	0.062	0.031	0.031	0.062	0.062	0.062	0.031	0.224	0.031	0.031	0.031	0.488	0.224	0.062	0.031	0.031	0.219	0.062	0.224	0.062	0.062	0.031	0.062	0.062	0.031	0.031	0.062	0.062	0.062	0.062	0.062	0.224	0.031	0.031	0.031	0.031	0.062	0.062	0.062	0.224	0.062	0.062	0.062	0.031	0.062	0.031	0.062	0.031	0.062	0.062	0.062	0.224	0.062	0.062	0.031	0.062	0.031	0.062	0.031	0.031	0.062	0.224	0.062	0.031	0.031	0.062	0.062	0.031	0.224	0.031	0.062	0.031	0.031	0.224	0.062	0.062	0.062	0.062	0.062	0.031	0.062	0.031	0.224	0.031	0.224	0.062	0.062	0.031	0.062	0.031	0.062	0.062	0.062	0.224	0.224	0.031	0.224	0.031	0.031	0.031	0.062	0.031	0.062	0.031	0.031	0.062	0.062	0.224	0.031	0.031	0.031	0.062	0.031	0.031	0.062	0.224	0.062	0.031	0.031	0.031	0.062	0.539	0.062	0.224	0.031	0.031	0.031	0.031	0.031	0.062	0.031	0.031	0.031	0.062	0.031	0.031	0.031	0.062	0.062	0.031	0.062	0.031	0.062	0.062	0.062	0.062	0.031	0.062	0.062	0.031	0.062	0.224	0.062	0.062	0.031	0.062	0.062	0.224	0.062	0.224	0.031	0.062	0.031	0.062	0.062	0.062	0.031	0.062	0.224	0.062	0.062	0.224	0.224	0.062	0.062	0.062	0.062	0.031	0.062	0.031	0.062	0.031	0.031	0.224	0.031	0.603	0.062	0.031	0.224	0.031	0.062	0.062	0.062	0.031	0.539	0.031	0.031	0.062	0.062	0.062	0.062	0.062	0.062	0.062	0.031	0.062	0.062	0.031	0.224	0.224	0.031	0.062	0.062	0.031	0.062	0.062	0.031	0.031	0.031	0.488	0.062	0.031	0.062	0.031	0.031	0.224	0.062	0.062	0.062	0.031	0.224	0.031	0.031	0.062	0.031	0.062	0.031	0.031	0.062	0.031	0.031	0.062	0.031	0.219	0.062	0.031	0.031	0.062	0.062	0.031	0.031	0.031	0.062	0.062	0.062	0.062	0.224	0.031	0.062	0.062	0.031	0.224	0.062	0.062	0.031	0.031	0.031	0.062	0.031	0.062	0.062	0.062	0.224	0.062	0.031	0.062	0.062	0.031	0.062	0.031	0.031	0.031	0.031	0.062	0.031	0.031	0.062	0.062	0.031	0.031	0.031	0.031	0.031	0.062	0.062	0.062	0.224	0.031	0.031	0.062	0.031	0.031	0.219	0.062	0.062	0.062	0.062	0.224	0.062	0.062	0.031	0.031	0.062	0.062	0.031	0.031	0.031	0.062	0.062	0.062	0.062	0.031	0.031	0.062	0.062	0.031	0.031	0.031	0.062	0.031	0.062	0.224	0.031	0.031	0.062	0.031	0.031	0.224	0.224	0.224	0.031	0.062	0.062	0.062	0.031	0.062	0.031	0.031	0.031	0.062	0.031	0.031	0.062	0.031	0.031	0.031	0.603	0.062	0.062	0.031	0.062	0.031	0.031	0.062	0.031	0.031	0.031	0.224	0.031	0.031	0.031	0.062	0.031	0.062	0.224	0.062	0.031	0.031	0.062	0.062
GO:0045333	0.141	0.062	0.141	0.141	0.062	0.031	0.062	0.062	0.031	0.031	0.141	0.031	0.031	0.031	0.031	0.031	0.141	0.031	0.141	0.141	0.141	0.141	0.141	0.062	0.062	0.062	0.062	0.031	0.141	0.031	0.031	0.141	0.031	0.031	0.062	0.031	0.031	0.141	0.031	0.141	0.031	0.062	0.141	0.141	0.062	0.031	0.141	0.062	0.031	0.062	0.141	0.031	0.031	0.141	0.031	0.031	0.141	0.031	0.127	0.141	0.062	0.141	0.141	0.062	0.062	0.062	0.031	0.141	0.062	0.141	0.141	0.031	0.141	0.062	0.141	0.062	0.062	0.031	0.062	0.031	0.141	0.062	0.062	0.062	0.031	0.031	0.031	0.141	0.141	0.031	0.141	0.141	0.031	0.062	0.141	0.141	0.031	0.141	0.031	0.062	0.141	0.031	0.141	0.141	0.062	0.031	0.062	0.031	0.062	0.062	0.141	0.062	0.031	0.062	0.031	0.141	0.031	0.141	0.141	0.141	0.062	0.031	0.031	0.062	0.031	0.141	0.031	0.062	0.031	0.031	0.141	0.031	0.062	0.062	0.062	0.062	0.031	0.031	0.031	0.031	0.031	0.062	0.062	0.062	0.141	0.062	0.141	0.062	0.031	0.141	0.141	0.031	0.062	0.031	0.031	0.141	0.062	0.062	0.062	0.031	0.031	0.062	0.031	0.031	0.031	0.141	0.031	0.062	0.062	0.031	0.031	0.031	0.141	0.031	0.141	0.062	0.062	0.062	0.031	0.062	0.062	0.062	0.141	0.062	0.062	0.062	0.031	0.127	0.031	0.062	0.031	0.062	0.031	0.031	0.062	0.141	0.031	0.127	0.031	0.031	0.141	0.062	0.141	0.141	0.031	0.031	0.062	0.031	0.062	0.062	0.062	0.031	0.062	0.141	0.141	0.062	0.062	0.031	0.062	0.031	0.031	0.062	0.062	0.127	0.062	0.062	0.031	0.141	0.062	0.062	0.127	0.141	0.031	0.062	0.031	0.062	0.141	0.062	0.141	0.141	0.062	0.141	0.031	0.031	0.031	0.031	0.062	0.062	0.031	0.062	0.127	0.031	0.031	0.062	0.062	0.031	0.031	0.141	0.141	0.141	0.031	0.141	0.062	0.031	0.141	0.031	0.062	0.062	0.141	0.062	0.062	0.141	0.031	0.031	0.031	0.031	0.141	0.031	0.141	0.535	0.031	0.062	0.031	0.031	0.031	0.062	0.031	0.031	0.031	0.141	0.031	0.031	0.062	0.062	0.031	0.031	0.141	0.031	0.031	0.031	0.031	0.141	0.062	0.031	0.141	0.141	0.141	0.062	0.141	0.062	0.031	0.031	0.031	0.031	0.062	0.141	0.062	0.141	0.031	0.062	0.031	0.062	0.031	0.031	0.062	0.062	0.031	0.062	0.031	0.141	0.062	0.062	0.127	0.062	0.031	0.062	0.062	0.141	0.062	0.062	0.031	0.062	0.062	0.031	0.031	0.141	0.031	0.062	0.141	0.031	0.062	0.141	0.062	0.031	0.062	0.062	0.141	0.062	0.031	0.031	0.031	0.141	0.141	0.127	0.127	0.031	0.031	0.141	0.031	0.031	0.031	0.141	0.141	0.031	0.141	0.062	0.141	0.062	0.141	0.141	0.062	0.031	0.031	0.141	0.062	0.141	0.062	0.062	0.031	0.141	0.062	0.59	0.062	0.031	0.031	0.031	0.062	0.062	0.062	0.062	0.062	0.062	0.031	0.062	0.141	0.062	0.031	0.062	0.062	0.141	0.031	0.031	0.062	0.031	0.062	0.062	0.031	0.062	0.141	0.062	0.141	0.062	0.062	0.141	0.062	0.141	0.127	0.031	0.141	0.062	0.031	0.141	0.062	0.141	0.062	0.062	0.031	0.062	0.031	0.141	0.141	0.141	0.031	0.031	0.031	0.062	0.062	0.031	0.031	0.031	0.062	0.141	0.031	0.141	0.031	0.031	0.127	0.031	0.031	0.141	0.062	0.031	0.062	0.031	0.031	0.062	0.127	0.062	0.062	0.031	0.031	0.031	0.141	0.031	0.062	0.031	0.031	0.062	0.031	0.062	0.141	0.062	0.031	0.031	0.141	0.062	0.031	0.062	0.031	0.062	0.031	0.062	0.031	0.031	0.031	0.062	0.062	0.031	0.141	0.062	0.062	0.062	0.141	0.062	0.062	0.062	0.127	0.062	0.031	0.141	0.141	0.031	0.062	0.141	0.031	0.062	0.141	0.031	0.031	0.062	0.062	0.062	0.141	0.031	0.141	0.062	0.031	0.141	0.141	0.062	0.141	0.141	0.031	0.062	0.062	0.062	0.062	0.062	0.141	0.031	0.031	0.031	0.031	0.031	0.062	0.062	0.031	0.141	0.062	0.141	0.031	0.031	0.141	0.031	0.141	0.141	0.031	0.031	0.062	0.062	0.062	0.062	0.062	0.031	0.031	0.062	0.141	0.141	0.031	0.062	0.031	0.031	0.031	0.141	0.062	0.141	0.031	0.031	0.062	0.062	0.062	0.062	0.141	0.031	0.141	0.062	0.031	0.031	0.062	0.141	0.062	0.062	0.141	0.062	0.031	0.031	0.031	0.031	0.062	0.062	0.141	0.062	0.062	0.062	0.062	0.031	0.062	0.031	0.062	0.031	0.062	0.141	0.062	0.062	0.141	0.141	0.031	0.141	0.031	0.062	0.031	0.031	0.141	0.062	0.062	0.031	0.031	0.062	0.141	0.031	0.062	0.031	0.141	0.031	0.031	0.062	0.062	0.141	0.141	0.062	0.062	0.031	0.141	0.031	0.141	0.127	0.062	0.141	0.062	0.031	0.062	0.031	0.062	0.141	0.062	0.062	0.062	0.031	0.062	0.031	0.031	0.031	0.062	0.031	0.062	0.031	0.031	0.062	0.535	0.062	0.031	0.031	0.031	0.141	0.127	0.031	0.062	0.062	0.141	0.031	0.031	0.031	0.062	0.062	0.062	0.062	0.031	0.031	0.031	0.031	0.031	0.062	0.031	0.031	0.031	0.141	0.031	0.031	0.031	0.062	0.062	0.031	0.062	0.031	0.062	0.141	0.062	0.141	0.031	0.062	0.062	0.031	0.062	0.062	0.062	0.141	0.031	0.062	0.062	0.062	0.062	0.062	0.031	0.062	0.031	0.141	0.062	0.062	0.031	0.141	0.062	0.141	0.062	0.062	0.062	0.062	0.062	0.141	0.141	0.031	0.062	0.031	0.062	0.031	0.031	0.062	0.031	0.062	0.062	0.031	0.062	0.031	0.141	0.062	0.062	0.031	0.062	0.031	0.031	0.062	0.062	0.141	0.141	0.062	0.062	0.127	0.031	0.062	0.062	0.031	0.062	0.062	0.031	0.062	0.141	0.031	0.062	0.062	0.031	0.031	0.031	0.141	0.141	0.031	0.062	0.031	0.031	0.127	0.141	0.488	0.062	0.031	0.062	0.127	0.031	0.141	0.031	0.141	0.031	0.031	0.141	0.031	0.031	0.141	0.127	0.062	0.062	0.031	0.031	0.141	0.141	0.031	0.031	0.031	0.062	0.141	0.062	0.062	0.062	0.031	0.062	0.062	0.031	0.141	0.141	0.141	0.031	0.031	0.031	0.141	0.031	0.062	0.062	0.062	0.062	0.062	0.031	0.141	0.062	0.031	0.062	0.031	0.031	0.031	0.031	0.141	0.031	0.031	0.141	0.141	0.031	0.031	0.031	0.031	0.031	0.141	0.141	0.141	0.062	0.031	0.031	0.141	0.031	0.031	0.141	0.141	0.062	0.141	0.062	0.062	0.062	0.062	0.031	0.031	0.062	0.062	0.031	0.031	0.031	0.062	0.062	0.062	0.062	0.031	0.031	0.062	0.062	0.031	0.031	0.031	0.062	0.031	0.062	0.062	0.031	0.031	0.062	0.031	0.031	0.062	0.141	0.062	0.031	0.062	0.062	0.062	0.031	0.141	0.031	0.031	0.031	0.141	0.031	0.031	0.141	0.031	0.031	0.031	0.062	0.062	0.141	0.031	0.141	0.031	0.031	0.062	0.031	0.031	0.031	0.062	0.031	0.031	0.031	0.141	0.031	0.141	0.141	0.141	0.031	0.031	0.062	0.062
GO:0007210	0.062	0.062	0.113	0.062	0.062	0.031	0.062	0.062	0.189	0.189	0.062	0.446	0.031	0.031	0.031	0.031	0.062	0.031	0.062	0.15	0.257	0.062	0.062	0.261	0.062	0.286	0.062	0.378	0.316	0.031	0.318	0.062	0.031	0.031	0.062	0.031	0.124	0.15	0.031	0.062	0.031	0.062	0.062	0.062	0.062	0.031	0.124	0.365	0.189	0.286	0.062	0.031	0.031	0.062	0.113	0.189	0.062	0.113	0.031	0.062	0.062	0.062	0.434	0.062	0.062	0.062	0.031	0.062	0.062	0.062	0.062	0.031	0.062	0.062	0.062	0.062	0.286	0.031	0.062	0.031	0.113	0.062	0.062	0.062	0.031	0.031	0.031	0.062	0.15	0.031	0.062	0.062	0.031	0.286	0.062	0.062	0.031	0.113	0.031	0.062	0.062	0.031	0.062	0.062	0.062	0.44	0.062	0.031	0.062	0.062	0.062	0.062	0.031	0.062	0.031	0.286	0.405	0.062	0.286	0.062	0.062	0.031	0.378	0.062	0.031	0.15	0.031	0.062	0.031	0.031	0.062	0.44	0.062	0.062	0.506	0.062	0.189	0.031	0.031	0.113	0.189	0.062	0.062	0.286	0.062	0.236	0.062	0.062	0.031	0.286	0.062	0.031	0.286	0.031	0.031	0.189	0.113	0.062	0.062	0.031	0.113	0.365	0.031	0.031	0.031	0.062	0.272	0.062	0.113	0.031	0.189	0.189	0.062	0.031	0.062	0.286	0.062	0.062	0.031	0.062	0.062	0.062	0.062	0.286	0.062	0.062	0.189	0.113	0.272	0.062	0.031	0.062	0.031	0.318	0.062	0.062	0.189	0.031	0.031	0.031	0.062	0.113	0.236	0.062	0.031	0.189	0.062	0.44	0.062	0.286	0.062	0.031	0.062	0.062	0.062	0.286	0.423	0.272	0.286	0.031	0.031	0.062	0.286	0.236	0.286	0.062	0.031	0.062	0.365	0.062	0.031	0.236	0.433	0.286	0.031	0.15	0.062	0.423	0.236	0.062	0.062	0.062	0.378	0.405	0.031	0.031	0.062	0.062	0.113	0.062	0.189	0.031	0.189	0.062	0.062	0.031	0.031	0.062	0.062	0.113	0.031	0.062	0.062	0.446	0.062	0.031	0.062	0.062	0.062	0.062	0.124	0.062	0.031	0.031	0.113	0.031	0.062	0.031	0.062	0.062	0.031	0.062	0.031	0.031	0.031	0.062	0.031	0.378	0.031	0.062	0.031	0.272	0.062	0.062	0.189	0.031	0.062	0.272	0.031	0.031	0.031	0.062	0.062	0.031	0.062	0.15	0.316	0.497	0.062	0.286	0.031	0.031	0.031	0.031	0.423	0.113	0.286	0.15	0.446	0.062	0.031	0.062	0.031	0.031	0.062	0.062	0.031	0.286	0.113	0.062	0.062	0.062	0.031	0.062	0.378	0.062	0.365	0.062	0.062	0.062	0.405	0.062	0.261	0.189	0.031	0.062	0.031	0.286	0.062	0.189	0.062	0.062	0.062	0.113	0.286	0.062	0.062	0.062	0.031	0.031	0.031	0.062	0.062	0.031	0.031	0.031	0.272	0.062	0.113	0.405	0.031	0.062	0.062	0.031	0.062	0.261	0.062	0.062	0.286	0.236	0.062	0.031	0.189	0.062	0.062	0.062	0.062	0.113	0.031	0.286	0.062	0.062	0.776	0.031	0.031	0.272	0.286	0.189	0.695	0.062	0.062	0.062	0.189	0.286	0.062	0.062	0.405	0.062	0.423	0.062	0.031	0.031	0.062	0.446	0.062	0.434	0.44	0.062	0.062	0.062	0.062	0.062	0.062	0.062	0.062	0.062	0.031	0.031	0.257	0.062	0.031	0.062	0.062	0.062	0.286	0.062	0.189	0.062	0.031	0.062	0.062	0.062	0.031	0.031	0.031	0.423	0.062	0.44	0.189	0.113	0.062	0.062	0.318	0.062	0.031	0.031	0.124	0.031	0.031	0.062	0.062	0.189	0.062	0.031	0.031	0.286	0.124	0.062	0.062	0.189	0.031	0.031	0.062	0.031	0.062	0.189	0.031	0.062	0.031	0.062	0.062	0.062	0.031	0.031	0.062	0.261	0.189	0.286	0.113	0.062	0.189	0.062	0.031	0.378	0.031	0.261	0.286	0.031	0.113	0.434	0.062	0.062	0.062	0.286	0.062	0.062	0.031	0.062	0.031	0.062	0.113	0.031	0.062	0.062	0.189	0.062	0.062	0.272	0.113	0.261	0.062	0.062	0.062	0.031	0.062	0.062	0.031	0.062	0.062	0.434	0.15	0.062	0.031	0.062	0.062	0.062	0.062	0.062	0.257	0.031	0.031	0.031	0.113	0.189	0.365	0.062	0.189	0.062	0.062	0.062	0.189	0.378	0.062	0.113	0.062	0.062	0.031	0.031	0.062	0.062	0.062	0.062	0.497	0.031	0.031	0.286	0.506	0.062	0.031	0.062	0.031	0.031	0.189	0.062	0.062	0.062	0.031	0.031	0.062	0.236	0.062	0.062	0.062	0.44	0.062	0.506	0.124	0.031	0.062	0.062	0.062	0.257	0.062	0.062	0.031	0.44	0.031	0.189	0.365	0.236	0.062	0.062	0.062	0.261	0.062	0.189	0.189	0.031	0.062	0.031	0.062	0.062	0.286	0.062	0.236	0.062	0.189	0.062	0.44	0.062	0.031	0.031	0.15	0.062	0.062	0.031	0.031	0.062	0.316	0.189	0.062	0.031	0.062	0.189	0.405	0.062	0.062	0.062	0.062	0.062	0.062	0.031	0.062	0.031	0.062	0.189	0.062	0.062	0.062	0.031	0.497	0.031	0.062	0.062	0.062	0.062	0.062	0.405	0.062	0.031	0.031	0.031	0.062	0.031	0.062	0.272	0.189	0.189	0.062	0.062	0.031	0.031	0.031	0.062	0.124	0.189	0.261	0.062	0.062	0.031	0.031	0.405	0.062	0.062	0.062	0.062	0.031	0.031	0.031	0.031	0.189	0.062	0.031	0.031	0.189	0.062	0.189	0.031	0.272	0.062	0.423	0.031	0.062	0.031	0.062	0.286	0.286	0.365	0.272	0.062	0.062	0.189	0.062	0.062	0.286	0.236	0.189	0.286	0.257	0.062	0.257	0.062	0.113	0.434	0.031	0.062	0.286	0.286	0.113	0.062	0.062	0.062	0.062	0.062	0.062	0.062	0.286	0.062	0.062	0.031	0.113	0.031	0.236	0.031	0.446	0.062	0.031	0.062	0.062	0.031	0.062	0.031	0.15	0.062	0.062	0.446	0.062	0.272	0.031	0.423	0.062	0.062	0.062	0.257	0.286	0.124	0.189	0.062	0.062	0.189	0.062	0.062	0.378	0.062	0.062	0.031	0.062	0.062	0.031	0.031	0.031	0.062	0.062	0.031	0.062	0.405	0.031	0.124	0.062	0.062	0.062	0.405	0.062	0.031	0.446	0.062	0.031	0.236	0.031	0.031	0.062	0.446	0.272	0.113	0.031	0.062	0.062	0.031	0.031	0.062	0.062	0.189	0.113	0.031	0.286	0.062	0.062	0.261	0.15	0.189	0.189	0.113	0.031	0.062	0.062	0.062	0.189	0.446	0.031	0.062	0.44	0.062	0.062	0.062	0.062	0.062	0.189	0.113	0.062	0.031	0.062	0.031	0.189	0.031	0.031	0.062	0.318	0.031	0.062	0.062	0.031	0.318	0.189	0.031	0.031	0.062	0.062	0.062	0.062	0.031	0.031	0.062	0.031	0.031	0.062	0.236	0.286	0.062	0.062	0.062	0.062	0.062	0.189	0.124	0.286	0.316	0.031	0.031	0.031	0.062	0.15	0.062	0.062	0.031	0.031	0.286	0.062	0.113	0.44	0.433	0.062	0.031	0.113	0.062	0.031	0.031	0.062	0.031	0.031	0.062	0.062	0.062	0.405	0.062	0.062	0.062	0.031	0.113	0.031	0.031	0.031	0.062	0.031	0.189	0.062	0.189	0.031	0.031	0.062	0.062	0.124	0.031	0.236	0.031	0.031	0.113	0.031	0.031	0.031	0.062	0.189	0.031	0.031	0.113	0.031	0.062	0.113	0.062	0.113	0.031	0.365	0.286
GO:0042246	0.031	0.031	0.185	0.031	0.031	0.185	0.031	0.031	0.031	0.031	0.031	0.031	0.185	0.44	0.185	0.031	0.031	0.185	0.031	0.185	0.031	0.031	0.031	0.295	0.031	0.031	0.185	0.031	0.031	0.467	0.031	0.031	0.031	0.185	0.031	0.031	0.031	0.031	0.185	0.031	0.031	0.185	0.031	0.031	0.185	0.295	0.031	0.031	0.031	0.031	0.031	0.031	0.185	0.031	0.031	0.031	0.031	0.031	0.031	0.031	0.031	0.031	0.031	0.031	0.031	0.031	0.185	0.031	0.185	0.031	0.031	0.295	0.031	0.185	0.031	0.031	0.031	0.031	0.295	0.185	0.031	0.185	0.031	0.031	0.295	0.031	0.185	0.031	0.031	0.185	0.031	0.031	0.185	0.031	0.031	0.031	0.185	0.031	0.031	0.031	0.031	0.185	0.031	0.031	0.185	0.031	0.185	0.031	0.031	0.185	0.031	0.031	0.185	0.185	0.185	0.031	0.031	0.031	0.031	0.031	0.031	0.031	0.031	0.295	0.031	0.031	0.295	0.031	0.031	0.185	0.031	0.031	0.031	0.031	0.031	0.031	0.031	0.185	0.031	0.031	0.031	0.185	0.185	0.031	0.031	0.18	0.031	0.031	0.185	0.031	0.031	0.185	0.031	0.295	0.031	0.031	0.031	0.031	0.185	0.185	0.031	0.031	0.031	0.185	0.185	0.031	0.031	0.185	0.031	0.185	0.031	0.031	0.031	0.185	0.031	0.031	0.031	0.031	0.185	0.031	0.031	0.031	0.031	0.031	0.295	0.031	0.031	0.031	0.031	0.031	0.185	0.031	0.295	0.031	0.031	0.031	0.031	0.031	0.18	0.185	0.031	0.031	0.031	0.031	0.185	0.031	0.295	0.031	0.185	0.031	0.185	0.295	0.031	0.031	0.031	0.031	0.031	0.031	0.031	0.185	0.185	0.185	0.031	0.18	0.031	0.031	0.185	0.031	0.031	0.031	0.031	0.031	0.031	0.031	0.295	0.185	0.031	0.031	0.031	0.031	0.44	0.031	0.031	0.031	0.185	0.185	0.185	0.031	0.031	0.031	0.031	0.031	0.031	0.031	0.031	0.185	0.295	0.031	0.031	0.031	0.031	0.031	0.031	0.031	0.031	0.295	0.031	0.031	0.031	0.031	0.44	0.031	0.031	0.185	0.031	0.295	0.031	0.185	0.031	0.031	0.185	0.185	0.295	0.185	0.031	0.031	0.185	0.031	0.185	0.031	0.185	0.031	0.031	0.031	0.031	0.031	0.031	0.031	0.185	0.031	0.295	0.031	0.031	0.031	0.031	0.031	0.031	0.031	0.031	0.031	0.185	0.031	0.185	0.185	0.031	0.031	0.031	0.031	0.031	0.185	0.44	0.031	0.295	0.031	0.031	0.031	0.185	0.031	0.031	0.031	0.031	0.185	0.031	0.467	0.031	0.031	0.031	0.031	0.185	0.185	0.031	0.185	0.031	0.031	0.185	0.031	0.185	0.031	0.031	0.031	0.031	0.031	0.185	0.031	0.031	0.031	0.031	0.031	0.031	0.185	0.185	0.031	0.031	0.031	0.031	0.031	0.031	0.031	0.031	0.031	0.295	0.031	0.031	0.185	0.031	0.031	0.031	0.295	0.031	0.031	0.031	0.295	0.031	0.031	0.031	0.031	0.295	0.031	0.031	0.031	0.031	0.031	0.031	0.653	0.031	0.031	0.031	0.031	0.031	0.18	0.185	0.031	0.031	0.031	0.031	0.031	0.031	0.031	0.031	0.031	0.031	0.185	0.031	0.031	0.031	0.031	0.031	0.031	0.031	0.031	0.031	0.031	0.031	0.031	0.185	0.031	0.031	0.185	0.031	0.295	0.295	0.031	0.185	0.031	0.031	0.295	0.031	0.031	0.031	0.031	0.031	0.031	0.185	0.031	0.031	0.031	0.031	0.031	0.031	0.031	0.031	0.031	0.031	0.031	0.467	0.295	0.031	0.295	0.031	0.031	0.185	0.031	0.185	0.295	0.185	0.031	0.031	0.185	0.031	0.031	0.185	0.295	0.031	0.185	0.185	0.031	0.185	0.031	0.031	0.031	0.031	0.295	0.185	0.185	0.031	0.031	0.031	0.031	0.031	0.031	0.031	0.031	0.185	0.031	0.185	0.031	0.031	0.295	0.031	0.031	0.185	0.031	0.031	0.031	0.18	0.295	0.031	0.18	0.185	0.031	0.031	0.295	0.031	0.031	0.031	0.185	0.031	0.031	0.031	0.031	0.185	0.031	0.031	0.295	0.031	0.031	0.031	0.031	0.031	0.031	0.031	0.031	0.185	0.185	0.031	0.031	0.031	0.185	0.031	0.031	0.295	0.295	0.031	0.031	0.031	0.031	0.031	0.031	0.185	0.031	0.031	0.031	0.031	0.031	0.031	0.031	0.185	0.185	0.031	0.031	0.031	0.031	0.031	0.185	0.031	0.031	0.031	0.031	0.185	0.031	0.185	0.295	0.031	0.031	0.031	0.031	0.295	0.185	0.031	0.031	0.031	0.031	0.031	0.031	0.031	0.031	0.467	0.185	0.031	0.031	0.185	0.031	0.031	0.031	0.031	0.031	0.185	0.031	0.031	0.18	0.031	0.031	0.031	0.185	0.185	0.031	0.031	0.031	0.031	0.185	0.185	0.031	0.031	0.031	0.031	0.031	0.031	0.031	0.031	0.031	0.295	0.185	0.031	0.295	0.031	0.185	0.185	0.185	0.031	0.031	0.031	0.467	0.031	0.031	0.031	0.031	0.185	0.031	0.031	0.185	0.18	0.185	0.031	0.185	0.031	0.031	0.031	0.031	0.031	0.295	0.031	0.185	0.185	0.031	0.18	0.031	0.031	0.031	0.185	0.185	0.031	0.031	0.185	0.295	0.295	0.031	0.031	0.031	0.031	0.185	0.185	0.185	0.185	0.031	0.031	0.031	0.031	0.031	0.031	0.031	0.185	0.031	0.031	0.031	0.44	0.185	0.031	0.185	0.185	0.031	0.031	0.185	0.185	0.185	0.031	0.031	0.031	0.185	0.031	0.031	0.031	0.031	0.467	0.185	0.031	0.031	0.031	0.031	0.031	0.031	0.031	0.031	0.185	0.031	0.031	0.031	0.031	0.031	0.031	0.031	0.031	0.031	0.031	0.031	0.185	0.031	0.031	0.031	0.185	0.031	0.031	0.031	0.18	0.031	0.031	0.185	0.031	0.031	0.031	0.185	0.185	0.185	0.031	0.185	0.031	0.185	0.185	0.031	0.031	0.031	0.031	0.185	0.031	0.295	0.031	0.031	0.031	0.031	0.295	0.031	0.031	0.031	0.031	0.031	0.031	0.031	0.031	0.031	0.031	0.185	0.031	0.031	0.031	0.031	0.031	0.185	0.031	0.185	0.185	0.031	0.185	0.031	0.031	0.185	0.185	0.031	0.185	0.031	0.031	0.031	0.295	0.031	0.031	0.031	0.031	0.031	0.031	0.031	0.185	0.185	0.031	0.031	0.031	0.031	0.031	0.031	0.031	0.031	0.185	0.031	0.031	0.031	0.031	0.578	0.031	0.031	0.031	0.031	0.467	0.031	0.295	0.031	0.185	0.031	0.031	0.031	0.44	0.031	0.185	0.031	0.031	0.295	0.185	0.18	0.031	0.18	0.031	0.031	0.185	0.185	0.031	0.185	0.031	0.185	0.185	0.031	0.031	0.467	0.031	0.031	0.185	0.031	0.031	0.031	0.185	0.031	0.031	0.031	0.031	0.467	0.185	0.031	0.295	0.295	0.031	0.031	0.031	0.031	0.44	0.031	0.031	0.18	0.031	0.031	0.031	0.031	0.031	0.185	0.185	0.185	0.031	0.031	0.295	0.185	0.185	0.44	0.031	0.031	0.031	0.031	0.031	0.295	0.031	0.031	0.295	0.185	0.031	0.031	0.295	0.031	0.031	0.031	0.031	0.185	0.18	0.031	0.185	0.031	0.185	0.031	0.295	0.031	0.031	0.031	0.031	0.185	0.185	0.185	0.031	0.467	0.031	0.031	0.031	0.295	0.185	0.031	0.185	0.185	0.185	0.031	0.031	0.185	0.031	0.185	0.185	0.031	0.031	0.031	0.031	0.031	0.031	0.031
GO:0033227	0.031	0.031	0.031	0.031	0.031	0.031	0.031	0.031	0.031	0.031	0.031	0.031	0.031	0.031	0.031	0.25	0.031	0.031	0.031	0.031	0.031	0.031	0.031	0.031	0.031	0.031	0.031	0.031	0.031	0.031	0.031	0.031	0.031	0.031	0.031	0.25	0.031	0.031	0.031	0.031	0.031	0.031	0.031	0.031	0.196	0.031	0.031	0.031	0.031	0.031	0.031	0.031	0.031	0.031	0.031	0.031	0.031	0.031	0.031	0.031	0.031	0.031	0.031	0.031	0.329	0.031	0.031	0.031	0.031	0.031	0.031	0.031	0.223	0.031	0.031	0.031	0.031	0.031	0.031	0.031	0.031	0.031	0.031	0.031	0.031	0.271	0.031	0.031	0.031	0.031	0.031	0.031	0.031	0.031	0.031	0.031	0.031	0.031	0.031	0.031	0.031	0.031	0.031	0.031	0.031	0.031	0.031	0.031	0.329	0.031	0.031	0.031	0.031	0.031	0.031	0.031	0.031	0.031	0.031	0.031	0.196	0.031	0.031	0.031	0.031	0.031	0.031	0.031	0.031	0.031	0.031	0.031	0.25	0.223	0.031	0.196	0.031	0.031	0.031	0.031	0.031	0.031	0.031	0.031	0.031	0.223	0.031	0.223	0.031	0.031	0.031	0.031	0.031	0.031	0.031	0.031	0.031	0.221	0.031	0.031	0.031	0.031	0.031	0.031	0.031	0.031	0.031	0.031	0.031	0.031	0.031	0.031	0.031	0.031	0.031	0.031	0.031	0.223	0.031	0.613	0.196	0.031	0.031	0.031	0.031	0.031	0.031	0.031	0.031	0.031	0.031	0.031	0.031	0.031	0.031	0.031	0.031	0.031	0.031	0.031	0.031	0.031	0.031	0.031	0.031	0.031	0.031	0.031	0.031	0.031	0.223	0.031	0.279	0.031	0.031	0.031	0.031	0.031	0.031	0.031	0.031	0.031	0.031	0.031	0.031	0.031	0.031	0.031	0.031	0.031	0.031	0.031	0.031	0.031	0.031	0.031	0.031	0.031	0.031	0.031	0.031	0.031	0.031	0.031	0.031	0.031	0.031	0.223	0.031	0.031	0.031	0.031	0.031	0.031	0.329	0.031	0.031	0.031	0.031	0.031	0.322	0.031	0.223	0.031	0.031	0.031	0.329	0.031	0.031	0.221	0.031	0.031	0.497	0.031	0.031	0.031	0.031	0.031	0.031	0.031	0.031	0.031	0.031	0.031	0.031	0.031	0.031	0.031	0.031	0.031	0.031	0.031	0.031	0.25	0.031	0.329	0.031	0.031	0.031	0.031	0.031	0.031	0.031	0.223	0.031	0.031	0.031	0.031	0.031	0.031	0.031	0.031	0.031	0.031	0.031	0.031	0.031	0.031	0.031	0.196	0.031	0.223	0.031	0.25	0.031	0.223	0.031	0.031	0.031	0.031	0.223	0.031	0.031	0.031	0.031	0.223	0.031	0.031	0.031	0.031	0.031	0.031	0.25	0.031	0.031	0.031	0.031	0.031	0.031	0.031	0.031	0.031	0.031	0.031	0.031	0.031	0.031	0.031	0.031	0.031	0.031	0.031	0.031	0.031	0.031	0.031	0.031	0.223	0.031	0.031	0.031	0.031	0.031	0.031	0.031	0.25	0.031	0.031	0.031	0.031	0.031	0.031	0.031	0.031	0.031	0.031	0.031	0.329	0.031	0.031	0.031	0.031	0.031	0.031	1.0	0.031	0.031	0.031	0.031	0.031	0.031	0.031	0.031	0.031	0.031	0.031	0.031	0.031	0.031	0.031	0.031	0.031	0.031	0.031	0.223	0.031	0.031	0.031	0.031	0.031	0.031	0.031	0.223	0.031	0.196	0.031	0.031	0.031	0.031	0.031	0.031	0.031	0.031	0.031	0.031	0.031	0.031	0.196	0.613	0.031	0.031	0.031	0.031	0.613	0.031	0.031	0.031	0.031	0.031	0.031	0.329	0.031	0.031	0.031	0.031	0.031	0.031	0.031	0.329	0.031	0.031	0.031	0.031	0.031	0.031	0.031	0.031	0.031	0.031	0.031	0.031	0.031	0.031	0.031	0.031	0.031	0.031	0.031	0.031	0.031	0.031	0.031	0.031	0.031	0.031	0.031	0.031	0.031	0.329	0.031	0.031	0.196	0.031	0.031	0.031	0.25	0.031	0.031	0.031	0.031	0.031	0.031	0.031	0.031	0.031	0.031	0.031	0.329	0.031	0.031	0.031	0.031	0.031	0.031	0.031	0.031	0.031	0.031	0.329	0.223	0.031	0.223	0.031	0.031	0.031	0.223	0.031	0.031	0.031	0.031	0.031	0.031	0.031	0.031	0.329	0.223	0.031	0.031	0.031	0.031	0.031	0.031	0.223	0.031	0.031	0.613	0.031	0.031	0.031	0.031	0.031	0.031	0.031	0.031	0.031	0.031	0.031	0.031	0.031	0.329	0.031	0.031	0.031	0.031	0.031	0.031	0.322	0.031	0.031	0.031	0.031	0.031	0.031	0.031	0.223	0.031	0.031	0.031	0.031	0.031	0.031	0.196	0.031	0.031	0.031	0.031	0.031	0.031	0.329	0.031	0.031	0.031	0.031	0.031	0.031	0.031	0.031	0.031	0.031	0.031	0.031	0.031	0.031	0.031	0.031	0.031	0.031	0.329	0.329	0.031	0.031	0.031	0.031	0.031	0.031	0.031	0.031	0.031	0.031	0.196	0.031	0.031	0.031	0.031	0.329	0.031	0.031	0.196	0.031	0.031	0.031	0.031	0.031	0.031	0.031	0.031	0.196	0.031	0.031	0.031	0.031	0.031	0.031	0.031	0.031	0.031	0.031	0.031	0.329	0.031	0.031	0.031	0.031	0.031	0.031	0.031	0.031	0.031	0.031	0.031	0.031	0.031	0.031	0.031	0.031	0.031	0.031	0.031	0.031	0.031	0.031	0.031	0.031	0.031	0.031	0.031	0.25	0.031	0.031	0.031	0.031	0.031	0.031	0.031	0.031	0.031	0.271	0.031	0.031	0.031	0.031	0.031	0.031	0.031	0.031	0.031	0.031	0.031	0.223	0.031	0.031	0.031	0.031	0.031	0.031	0.031	0.031	0.031	0.031	0.223	0.329	0.031	0.031	0.031	0.031	0.031	0.031	0.031	0.031	0.031	0.031	0.031	0.031	0.031	0.031	0.031	0.031	0.031	0.031	0.031	0.031	0.031	0.031	0.031	0.223	0.031	0.031	0.031	0.031	0.031	0.031	0.031	0.031	0.031	0.031	0.031	0.031	0.031	0.031	0.25	0.329	0.031	0.031	0.031	0.031	0.031	0.031	0.031	0.031	0.031	0.329	0.031	0.031	0.031	0.031	0.031	0.031	0.031	0.031	0.031	0.221	0.031	0.031	0.031	0.031	0.031	0.031	0.031	0.031	0.031	0.031	0.031	0.031	0.031	0.031	0.031	0.031	0.031	0.031	0.031	0.196	0.031	0.031	0.031	0.031	0.031	0.322	0.031	0.031	0.031	0.031	0.031	0.031	0.031	0.031	0.031	0.031	0.031	0.223	0.031	0.031	0.031	0.031	0.031	0.031	0.031	0.031	0.223	0.031	0.031	0.196	0.031	0.031	0.031	0.031	0.031	0.031	0.031	0.031	0.031	0.031	0.031	0.031	0.031	0.031	0.031	0.031	0.031	0.031	0.031	0.196	0.031	0.031	0.031	0.031	0.031	0.031	0.031	0.031	0.031	0.031	0.031	0.031	0.322	0.031	0.031	0.031	0.031	0.031	0.031	0.031	0.031	0.031	0.031	0.031	0.031	0.031	0.031	0.031	0.031	0.031	0.031	0.031	0.031	0.031	0.196	0.031	0.031	0.031	0.031	0.031	0.196	0.031	0.031	0.031	0.031	0.031	0.031	0.031	0.031	0.196	0.031	0.25	0.031	0.031	0.031	0.031	0.031	0.031	0.031	0.031	0.031	0.031	0.031	0.031	0.329	0.031	0.031	0.031	0.031	0.031	0.031	0.25	0.031	0.031	0.031	0.031	0.031	0.031	0.031	0.031	0.031	0.031	0.031	0.031	0.329	0.031	0.031	0.031	0.031	0.031	0.031	0.613	0.031	0.031	0.031	0.031	0.031	0.031	0.031	0.031	0.031
GO:0043327	0.031	0.031	0.031	0.031	0.031	0.031	0.031	0.031	0.189	0.189	0.031	0.272	0.031	0.031	0.031	0.031	0.031	0.031	0.031	0.031	0.337	0.031	0.031	0.031	0.031	0.189	0.031	0.337	0.337	0.031	0.272	0.031	0.031	0.031	0.031	0.031	0.031	0.031	0.031	0.031	0.031	0.031	0.031	0.031	0.383	0.031	0.031	0.272	0.189	0.189	0.031	0.031	0.031	0.031	0.031	0.337	0.031	0.031	0.031	0.031	0.031	0.031	0.272	0.031	0.031	0.031	0.031	0.031	0.031	0.031	0.031	0.031	0.031	0.031	0.031	0.031	0.189	0.031	0.031	0.031	0.031	0.031	0.031	0.031	0.031	0.031	0.031	0.031	0.031	0.031	0.031	0.031	0.031	0.189	0.031	0.031	0.031	0.031	0.031	0.031	0.031	0.031	0.031	0.031	0.031	0.272	0.031	0.031	0.031	0.031	0.031	0.031	0.031	0.031	0.031	0.189	0.272	0.031	0.189	0.031	0.383	0.031	0.272	0.031	0.031	0.031	0.031	0.031	0.031	0.031	0.031	0.337	0.031	0.031	0.272	0.383	0.337	0.031	0.031	0.031	0.337	0.031	0.031	0.189	0.031	0.337	0.031	0.031	0.031	0.189	0.031	0.031	0.189	0.031	0.031	0.337	0.031	0.031	0.031	0.031	0.031	0.272	0.031	0.031	0.031	0.031	0.486	0.031	0.031	0.031	0.337	0.189	0.031	0.031	0.031	0.189	0.031	0.031	0.031	0.031	0.383	0.031	0.031	0.189	0.031	0.031	0.189	0.031	0.486	0.031	0.031	0.031	0.031	0.337	0.031	0.031	0.189	0.031	0.031	0.031	0.031	0.031	0.189	0.031	0.031	0.189	0.031	0.272	0.031	0.189	0.031	0.031	0.031	0.031	0.031	0.189	0.272	0.272	0.189	0.031	0.031	0.031	0.189	0.337	0.189	0.031	0.031	0.031	0.272	0.031	0.031	0.189	0.272	0.189	0.031	0.031	0.031	0.272	0.189	0.031	0.031	0.031	0.272	0.272	0.031	0.031	0.031	0.031	0.031	0.031	0.337	0.031	0.189	0.031	0.031	0.031	0.031	0.031	0.031	0.031	0.031	0.031	0.031	0.272	0.031	0.031	0.031	0.031	0.031	0.031	0.031	0.031	0.031	0.031	0.031	0.031	0.031	0.031	0.031	0.031	0.031	0.031	0.031	0.031	0.031	0.031	0.031	0.272	0.031	0.031	0.031	0.272	0.031	0.031	0.337	0.031	0.031	0.272	0.031	0.031	0.031	0.031	0.031	0.031	0.031	0.031	0.272	0.272	0.031	0.189	0.031	0.031	0.031	0.031	0.272	0.031	0.189	0.031	0.337	0.383	0.031	0.031	0.031	0.031	0.031	0.031	0.031	0.189	0.031	0.031	0.031	0.031	0.031	0.031	0.272	0.031	0.272	0.031	0.031	0.031	0.272	0.031	0.031	0.337	0.031	0.031	0.031	0.189	0.031	0.189	0.031	0.031	0.031	0.031	0.189	0.031	0.031	0.031	0.031	0.031	0.031	0.031	0.031	0.031	0.031	0.383	0.272	0.031	0.031	0.272	0.031	0.031	0.031	0.031	0.031	0.031	0.031	0.031	0.189	0.189	0.031	0.031	0.337	0.031	0.031	0.031	0.031	0.031	0.031	0.189	0.031	0.031	0.272	0.031	0.031	0.76	0.189	0.337	0.272	0.031	0.031	0.031	0.189	0.189	0.031	0.031	0.272	0.031	0.272	0.031	0.031	0.031	0.031	0.272	0.031	0.272	0.272	0.031	0.031	0.031	0.031	0.031	0.031	0.031	0.383	0.031	0.031	0.031	0.337	0.031	0.031	0.031	0.031	0.031	0.189	0.031	0.189	0.383	0.031	0.031	0.031	0.031	0.031	0.031	0.031	0.272	0.031	0.337	0.189	0.031	0.031	0.031	0.272	0.031	0.031	0.031	0.031	0.031	0.031	0.031	0.031	0.337	0.031	0.031	0.031	0.189	0.031	0.031	0.031	0.189	0.031	0.031	0.031	0.031	0.031	0.189	0.031	0.031	0.031	0.031	0.031	0.031	0.031	0.031	0.031	0.031	0.337	0.189	0.031	0.031	0.337	0.383	0.031	0.272	0.031	0.031	0.189	0.031	0.031	0.272	0.031	0.031	0.031	0.189	0.031	0.031	0.031	0.031	0.031	0.031	0.031	0.031	0.031	0.031	0.189	0.031	0.031	0.272	0.031	0.031	0.031	0.031	0.031	0.031	0.031	0.031	0.031	0.031	0.031	0.272	0.031	0.031	0.031	0.031	0.031	0.031	0.031	0.031	0.337	0.031	0.031	0.031	0.031	0.337	0.272	0.031	0.481	0.031	0.031	0.031	0.189	0.272	0.031	0.031	0.031	0.031	0.031	0.031	0.031	0.031	0.031	0.031	0.272	0.031	0.031	0.337	0.337	0.031	0.031	0.031	0.031	0.031	0.337	0.031	0.031	0.031	0.031	0.031	0.031	0.337	0.031	0.383	0.031	0.272	0.031	0.272	0.031	0.031	0.031	0.031	0.031	0.337	0.031	0.031	0.031	0.272	0.031	0.189	0.272	0.189	0.031	0.031	0.031	0.031	0.031	0.337	0.189	0.031	0.031	0.031	0.031	0.031	0.189	0.031	0.189	0.031	0.337	0.031	0.272	0.383	0.031	0.031	0.031	0.031	0.031	0.031	0.031	0.383	0.337	0.481	0.031	0.031	0.031	0.189	0.272	0.031	0.383	0.031	0.031	0.031	0.031	0.031	0.031	0.031	0.031	0.189	0.031	0.031	0.031	0.031	0.272	0.031	0.031	0.031	0.031	0.031	0.031	0.272	0.031	0.031	0.031	0.031	0.031	0.031	0.031	0.272	0.337	0.189	0.031	0.031	0.031	0.031	0.031	0.031	0.031	0.189	0.031	0.031	0.031	0.031	0.031	0.272	0.031	0.031	0.031	0.031	0.031	0.031	0.031	0.031	0.337	0.031	0.031	0.031	0.337	0.031	0.337	0.031	0.272	0.031	0.337	0.031	0.031	0.031	0.031	0.189	0.189	0.272	0.272	0.031	0.031	0.189	0.031	0.031	0.189	0.189	0.189	0.189	0.337	0.031	0.337	0.031	0.031	0.272	0.031	0.031	0.189	0.189	0.031	0.031	0.031	0.031	0.031	0.031	0.031	0.031	0.189	0.031	0.031	0.031	0.031	0.031	0.189	0.031	0.272	0.031	0.031	0.031	0.031	0.031	0.031	0.031	0.031	0.031	0.031	0.272	0.031	0.272	0.031	0.272	0.031	0.031	0.031	0.337	0.189	0.031	0.481	0.031	0.031	0.189	0.031	0.031	0.272	0.031	0.031	0.031	0.031	0.031	0.031	0.031	0.031	0.031	0.031	0.031	0.031	0.272	0.031	0.031	0.031	0.031	0.383	0.272	0.031	0.031	0.272	0.031	0.031	0.189	0.031	0.031	0.031	0.272	0.272	0.031	0.031	0.031	0.031	0.031	0.031	0.031	0.031	0.337	0.031	0.031	0.189	0.031	0.031	0.031	0.031	0.189	0.383	0.031	0.031	0.031	0.031	0.031	0.189	0.272	0.031	0.031	0.272	0.031	0.031	0.031	0.031	0.031	0.337	0.031	0.031	0.031	0.383	0.031	0.189	0.031	0.031	0.031	0.272	0.031	0.031	0.031	0.031	0.337	0.189	0.031	0.031	0.031	0.031	0.031	0.031	0.031	0.031	0.031	0.031	0.031	0.031	0.189	0.337	0.031	0.031	0.031	0.031	0.031	0.189	0.031	0.189	0.486	0.031	0.031	0.031	0.031	0.031	0.031	0.031	0.031	0.031	0.189	0.031	0.031	0.272	0.272	0.383	0.031	0.031	0.031	0.031	0.031	0.031	0.031	0.031	0.031	0.031	0.031	0.272	0.031	0.031	0.031	0.031	0.031	0.031	0.031	0.031	0.031	0.031	0.189	0.031	0.189	0.031	0.031	0.031	0.031	0.031	0.031	0.189	0.031	0.031	0.031	0.031	0.031	0.031	0.031	0.189	0.031	0.031	0.031	0.031	0.031	0.031	0.031	0.031	0.031	0.337	0.189
GO:0007265	0.062	0.062	0.113	0.062	0.062	0.031	0.062	0.062	0.189	0.189	0.062	0.189	0.031	0.031	0.031	0.031	0.062	0.031	0.062	0.15	0.257	0.062	0.062	0.261	0.062	0.422	0.062	0.189	0.257	0.031	0.189	0.062	0.031	0.031	0.062	0.031	0.124	0.15	0.031	0.062	0.031	0.062	0.062	0.062	0.062	0.031	0.124	0.286	0.189	0.286	0.062	0.031	0.031	0.062	0.113	0.189	0.062	0.113	0.031	0.062	0.062	0.062	0.236	0.062	0.062	0.062	0.031	0.062	0.062	0.062	0.062	0.031	0.062	0.062	0.062	0.062	0.422	0.031	0.062	0.031	0.113	0.062	0.062	0.062	0.031	0.031	0.031	0.062	0.15	0.031	0.062	0.062	0.031	0.286	0.062	0.062	0.031	0.113	0.031	0.062	0.062	0.031	0.062	0.062	0.062	0.189	0.062	0.031	0.062	0.062	0.062	0.062	0.031	0.062	0.031	0.286	0.189	0.062	0.286	0.062	0.062	0.031	0.189	0.062	0.031	0.15	0.031	0.062	0.031	0.031	0.235	0.189	0.062	0.235	0.286	0.062	0.189	0.031	0.031	0.113	0.189	0.062	0.062	0.286	0.062	0.236	0.062	0.062	0.031	0.286	0.062	0.031	0.286	0.031	0.031	0.189	0.113	0.062	0.062	0.031	0.113	0.236	0.031	0.031	0.031	0.062	0.189	0.062	0.113	0.031	0.189	0.189	0.062	0.031	0.062	0.422	0.062	0.235	0.031	0.235	0.062	0.062	0.062	0.286	0.062	0.062	0.189	0.113	0.189	0.062	0.031	0.062	0.031	0.189	0.062	0.062	0.189	0.031	0.031	0.031	0.062	0.113	0.236	0.062	0.031	0.189	0.062	0.189	0.062	0.286	0.062	0.031	0.062	0.062	0.062	0.286	0.286	0.189	0.422	0.031	0.031	0.062	0.286	0.236	0.286	0.062	0.031	0.062	0.286	0.062	0.031	0.236	0.189	0.286	0.031	0.15	0.062	0.286	0.236	0.062	0.062	0.062	0.189	0.189	0.031	0.031	0.062	0.235	0.113	0.062	0.189	0.031	0.189	0.062	0.235	0.031	0.031	0.062	0.062	0.113	0.031	0.062	0.235	0.189	0.062	0.031	0.235	0.062	0.062	0.062	0.124	0.062	0.031	0.031	0.113	0.031	0.062	0.031	0.062	0.062	0.031	0.062	0.031	0.031	0.031	0.062	0.031	0.189	0.031	0.062	0.031	0.189	0.062	0.062	0.189	0.031	0.062	0.189	0.031	0.031	0.031	0.062	0.062	0.031	0.062	0.15	0.236	0.286	0.062	0.286	0.031	0.031	0.031	0.031	0.286	0.113	0.286	0.15	0.189	0.062	0.031	0.062	0.031	0.031	0.062	0.235	0.031	0.286	0.113	0.062	0.062	0.062	0.031	0.062	0.189	0.062	0.286	0.062	0.062	0.062	0.189	0.062	0.261	0.189	0.031	0.062	0.031	0.422	0.062	0.189	0.062	0.062	0.062	0.113	0.286	0.062	0.062	0.062	0.031	0.031	0.031	0.062	0.062	0.031	0.031	0.031	0.189	0.062	0.113	0.189	0.031	0.062	0.062	0.031	0.062	0.261	0.062	0.062	0.286	0.236	0.062	0.031	0.189	0.062	0.062	0.062	0.062	0.113	0.031	0.422	0.062	0.062	0.286	0.031	0.031	0.189	0.668	0.189	0.286	0.062	0.062	0.062	0.189	0.422	0.062	0.062	0.189	0.062	0.422	0.062	0.031	0.031	0.062	0.189	0.235	0.286	0.189	0.062	0.062	0.062	0.062	0.062	0.235	0.062	0.062	0.062	0.031	0.031	0.257	0.062	0.031	0.062	0.062	0.062	0.422	0.062	0.189	0.062	0.031	0.062	0.062	0.062	0.031	0.031	0.031	0.286	0.062	0.189	0.189	0.113	0.235	0.062	0.189	0.062	0.031	0.031	0.124	0.031	0.031	0.062	0.062	0.189	0.062	0.031	0.031	0.422	0.124	0.062	0.062	0.189	0.031	0.031	0.062	0.031	0.062	0.189	0.031	0.062	0.031	0.062	0.062	0.062	0.031	0.031	0.062	0.261	0.189	0.286	0.113	0.062	0.189	0.062	0.031	0.189	0.031	0.261	0.422	0.031	0.113	0.286	0.062	0.062	0.062	0.286	0.062	0.062	0.031	0.062	0.031	0.062	0.113	0.031	0.062	0.062	0.189	0.062	0.062	0.189	0.113	0.261	0.062	0.235	0.062	0.031	0.062	0.235	0.031	0.062	0.062	0.286	0.15	0.062	0.031	0.062	0.062	0.062	0.062	0.062	0.257	0.031	0.031	0.031	0.113	0.189	0.286	0.235	0.189	0.062	0.062	0.062	0.189	0.189	0.062	0.113	0.062	0.062	0.031	0.031	0.062	0.062	0.062	0.062	0.286	0.031	0.031	0.286	0.257	0.062	0.031	0.062	0.031	0.031	0.189	0.062	0.062	0.062	0.031	0.031	0.062	0.236	0.062	0.062	0.062	0.189	0.062	0.286	0.124	0.031	0.235	0.062	0.062	0.257	0.062	0.062	0.031	0.189	0.031	0.189	0.286	0.236	0.062	0.062	0.062	0.261	0.062	0.189	0.189	0.031	0.062	0.031	0.062	0.062	0.422	0.062	0.236	0.062	0.189	0.062	0.189	0.062	0.031	0.031	0.15	0.062	0.197	0.031	0.031	0.062	0.257	0.189	0.062	0.031	0.062	0.189	0.189	0.062	0.062	0.062	0.062	0.062	0.062	0.031	0.062	0.031	0.062	0.189	0.062	0.062	0.062	0.031	0.286	0.031	0.062	0.062	0.062	0.062	0.062	0.189	0.062	0.031	0.031	0.031	0.062	0.031	0.062	0.189	0.189	0.189	0.062	0.062	0.031	0.031	0.031	0.062	0.124	0.189	0.261	0.062	0.062	0.031	0.031	0.189	0.062	0.062	0.062	0.062	0.031	0.031	0.031	0.031	0.189	0.062	0.031	0.031	0.189	0.062	0.189	0.031	0.189	0.062	0.286	0.031	0.062	0.031	0.062	0.286	0.286	0.286	0.189	0.062	0.062	0.189	0.062	0.062	0.422	0.236	0.189	0.422	0.257	0.062	0.257	0.062	0.113	0.286	0.031	0.062	0.286	0.286	0.113	0.062	0.062	0.062	0.062	0.062	0.062	0.062	0.422	0.062	0.062	0.031	0.113	0.031	0.236	0.031	0.189	0.062	0.031	0.062	0.062	0.031	0.062	0.031	0.15	0.062	0.062	0.189	0.062	0.189	0.031	0.286	0.235	0.062	0.062	0.257	0.422	0.124	0.189	0.062	0.062	0.189	0.062	0.062	0.189	0.062	0.062	0.031	0.062	0.062	0.031	0.031	0.031	0.062	0.062	0.031	0.062	0.189	0.031	0.124	0.062	0.062	0.062	0.189	0.062	0.031	0.189	0.062	0.031	0.236	0.031	0.031	0.062	0.189	0.189	0.113	0.031	0.062	0.062	0.031	0.031	0.062	0.062	0.189	0.113	0.031	0.286	0.062	0.062	0.261	0.15	0.189	0.189	0.113	0.031	0.062	0.062	0.062	0.189	0.189	0.031	0.062	0.189	0.062	0.062	0.062	0.062	0.062	0.189	0.113	0.062	0.031	0.062	0.031	0.189	0.031	0.031	0.062	0.189	0.031	0.062	0.062	0.031	0.189	0.189	0.031	0.031	0.062	0.062	0.062	0.062	0.031	0.031	0.062	0.031	0.031	0.062	0.236	0.286	0.062	0.062	0.062	0.062	0.062	0.189	0.124	0.286	0.236	0.031	0.031	0.031	0.062	0.15	0.062	0.062	0.031	0.031	0.286	0.062	0.113	0.189	0.189	0.062	0.031	0.113	0.062	0.031	0.031	0.062	0.031	0.031	0.062	0.062	0.062	0.189	0.062	0.062	0.235	0.031	0.113	0.031	0.031	0.031	0.062	0.031	0.189	0.062	0.189	0.031	0.031	0.062	0.062	0.124	0.031	0.236	0.031	0.031	0.235	0.031	0.031	0.031	0.062	0.189	0.031	0.031	0.113	0.031	0.062	0.113	0.062	0.113	0.031	0.286	0.286
GO:0034054	0.062	0.062	0.113	0.062	0.062	0.031	0.062	0.062	0.42	0.189	0.062	0.189	0.031	0.031	0.031	0.031	0.062	0.031	0.062	0.15	0.337	0.062	0.062	0.062	0.062	0.189	0.062	0.337	0.337	0.031	0.189	0.062	0.031	0.031	0.419	0.031	0.124	0.263	0.031	0.062	0.031	0.062	0.062	0.062	0.062	0.031	0.124	0.189	0.189	0.189	0.062	0.031	0.031	0.062	0.113	0.337	0.062	0.113	0.031	0.062	0.062	0.062	0.189	0.062	0.062	0.062	0.031	0.062	0.062	0.062	0.062	0.031	0.062	0.062	0.062	0.062	0.323	0.031	0.062	0.031	0.113	0.062	0.419	0.062	0.031	0.031	0.031	0.062	0.15	0.031	0.062	0.062	0.031	0.189	0.062	0.062	0.031	0.113	0.031	0.062	0.062	0.031	0.062	0.062	0.062	0.189	0.062	0.031	0.062	0.062	0.062	0.062	0.031	0.062	0.031	0.404	0.189	0.062	0.323	0.427	0.062	0.031	0.189	0.062	0.452	0.15	0.031	0.062	0.031	0.031	0.062	0.337	0.062	0.062	0.189	0.062	0.424	0.031	0.031	0.113	0.665	0.062	0.062	0.189	0.062	0.337	0.062	0.062	0.031	0.189	0.062	0.031	0.189	0.031	0.031	0.424	0.113	0.062	0.419	0.031	0.113	0.189	0.031	0.031	0.031	0.062	0.337	0.062	0.113	0.031	0.464	0.42	0.062	0.031	0.062	0.189	0.062	0.062	0.031	0.062	0.062	0.062	0.062	0.189	0.062	0.062	0.189	0.113	0.337	0.062	0.031	0.062	0.031	0.337	0.062	0.062	0.42	0.031	0.031	0.031	0.062	0.113	0.323	0.062	0.031	0.189	0.062	0.189	0.062	0.189	0.062	0.031	0.062	0.062	0.062	0.189	0.189	0.323	0.189	0.031	0.031	0.062	0.189	0.337	0.286	0.062	0.031	0.062	0.189	0.062	0.031	0.189	0.189	0.189	0.031	0.263	0.062	0.189	0.323	0.062	0.062	0.062	0.189	0.189	0.031	0.031	0.062	0.062	0.113	0.062	0.424	0.031	0.189	0.062	0.062	0.031	0.031	0.062	0.062	0.113	0.031	0.062	0.062	0.189	0.062	0.031	0.062	0.062	0.062	0.062	0.124	0.062	0.031	0.031	0.113	0.031	0.419	0.031	0.062	0.062	0.031	0.062	0.031	0.031	0.413	0.062	0.031	0.189	0.031	0.062	0.031	0.189	0.062	0.062	0.424	0.031	0.062	0.189	0.031	0.371	0.031	0.062	0.062	0.031	0.062	0.419	0.189	0.189	0.062	0.419	0.031	0.031	0.031	0.031	0.189	0.113	0.189	0.15	0.337	0.062	0.031	0.062	0.031	0.031	0.062	0.062	0.031	0.189	0.113	0.062	0.062	0.062	0.031	0.062	0.189	0.062	0.189	0.062	0.062	0.062	0.189	0.062	0.124	0.337	0.031	0.062	0.031	0.189	0.062	0.189	0.062	0.062	0.062	0.113	0.189	0.062	0.062	0.062	0.031	0.031	0.031	0.062	0.062	0.031	0.031	0.031	0.189	0.062	0.113	0.189	0.031	0.062	0.062	0.031	0.062	0.124	0.062	0.062	0.189	0.323	0.062	0.031	0.337	0.062	0.062	0.062	0.062	0.113	0.031	0.189	0.062	0.062	0.189	0.031	0.031	0.337	0.189	1.0	0.189	0.062	0.062	0.062	0.323	0.189	0.062	0.062	0.189	0.062	0.189	0.062	0.031	0.031	0.062	0.189	0.062	0.189	0.189	0.062	0.062	0.062	0.062	0.062	0.062	0.062	0.062	0.062	0.031	0.031	0.337	0.062	0.031	0.062	0.062	0.062	0.189	0.062	0.323	0.062	0.031	0.062	0.062	0.062	0.031	0.031	0.031	0.189	0.062	0.337	0.189	0.113	0.062	0.062	0.189	0.062	0.031	0.031	0.124	0.031	0.031	0.062	0.062	0.424	0.062	0.031	0.031	0.419	0.124	0.062	0.062	0.323	0.031	0.031	0.062	0.031	0.062	0.42	0.031	0.062	0.371	0.062	0.062	0.062	0.031	0.031	0.062	0.062	0.424	0.189	0.113	0.062	0.337	0.062	0.031	0.323	0.031	0.124	0.189	0.031	0.113	0.189	0.062	0.062	0.062	0.189	0.062	0.062	0.031	0.062	0.031	0.062	0.113	0.031	0.062	0.062	0.189	0.062	0.427	0.189	0.113	0.113	0.062	0.062	0.062	0.031	0.062	0.062	0.427	0.062	0.062	0.189	0.263	0.062	0.031	0.062	0.062	0.062	0.419	0.062	0.337	0.031	0.031	0.031	0.113	0.424	0.189	0.062	0.337	0.062	0.062	0.062	0.323	0.189	0.062	0.113	0.062	0.062	0.031	0.031	0.062	0.062	0.062	0.062	0.189	0.031	0.031	0.337	0.337	0.062	0.031	0.062	0.031	0.031	0.337	0.062	0.062	0.062	0.031	0.031	0.062	0.424	0.062	0.062	0.062	0.189	0.062	0.189	0.124	0.031	0.062	0.062	0.062	0.337	0.062	0.062	0.031	0.189	0.031	0.323	0.189	0.323	0.062	0.062	0.419	0.062	0.062	0.337	0.189	0.031	0.062	0.031	0.062	0.062	0.189	0.062	0.323	0.062	0.337	0.062	0.189	0.062	0.031	0.031	0.15	0.062	0.062	0.031	0.031	0.062	0.337	0.337	0.062	0.031	0.062	0.189	0.189	0.062	0.062	0.062	0.062	0.062	0.062	0.031	0.062	0.031	0.062	0.286	0.062	0.062	0.062	0.031	0.189	0.031	0.062	0.062	0.062	0.062	0.062	0.189	0.062	0.031	0.031	0.371	0.062	0.031	0.062	0.189	0.424	0.189	0.062	0.062	0.031	0.031	0.031	0.062	0.124	0.323	0.124	0.062	0.062	0.031	0.031	0.189	0.062	0.062	0.062	0.062	0.031	0.031	0.031	0.031	0.337	0.062	0.031	0.031	0.424	0.062	0.424	0.031	0.189	0.062	0.388	0.031	0.062	0.031	0.062	0.189	0.189	0.189	0.189	0.062	0.062	0.42	0.062	0.062	0.189	0.323	0.323	0.189	0.337	0.062	0.337	0.062	0.113	0.189	0.031	0.062	0.189	0.189	0.113	0.062	0.062	0.062	0.062	0.062	0.062	0.062	0.189	0.062	0.062	0.031	0.113	0.031	0.323	0.031	0.189	0.062	0.031	0.062	0.062	0.031	0.062	0.031	0.15	0.062	0.414	0.189	0.062	0.189	0.031	0.189	0.062	0.062	0.062	0.337	0.323	0.233	0.337	0.062	0.062	0.189	0.062	0.062	0.189	0.062	0.062	0.031	0.062	0.062	0.031	0.031	0.031	0.062	0.062	0.031	0.062	0.189	0.031	0.124	0.062	0.062	0.062	0.189	0.062	0.031	0.189	0.062	0.031	0.323	0.031	0.031	0.062	0.189	0.189	0.113	0.031	0.062	0.062	0.031	0.031	0.062	0.062	0.424	0.113	0.031	0.388	0.062	0.062	0.124	0.15	0.323	0.323	0.113	0.031	0.062	0.062	0.062	0.189	0.189	0.031	0.062	0.189	0.062	0.062	0.062	0.062	0.062	0.614	0.113	0.062	0.031	0.062	0.031	0.323	0.031	0.031	0.062	0.323	0.031	0.062	0.062	0.031	0.424	0.189	0.031	0.031	0.062	0.062	0.062	0.062	0.031	0.031	0.062	0.031	0.031	0.062	0.323	0.337	0.062	0.062	0.062	0.062	0.062	0.189	0.233	0.189	0.337	0.031	0.031	0.031	0.062	0.263	0.062	0.062	0.031	0.031	0.189	0.419	0.113	0.189	0.323	0.062	0.031	0.113	0.062	0.031	0.031	0.062	0.031	0.031	0.062	0.062	0.062	0.189	0.419	0.062	0.062	0.031	0.113	0.031	0.031	0.031	0.419	0.031	0.42	0.062	0.189	0.031	0.031	0.062	0.062	0.233	0.031	0.323	0.031	0.031	0.113	0.031	0.031	0.031	0.062	0.323	0.031	0.031	0.113	0.031	0.062	0.113	0.062	0.113	0.031	0.424	0.189
GO:0007212	0.062	0.062	0.113	0.062	0.062	0.031	0.062	0.062	0.189	0.189	0.062	0.446	0.031	0.031	0.031	0.031	0.062	0.031	0.062	0.15	0.257	0.062	0.062	0.376	0.062	0.286	0.062	0.378	0.316	0.031	0.318	0.062	0.031	0.031	0.062	0.031	0.124	0.15	0.031	0.062	0.031	0.062	0.062	0.062	0.062	0.031	0.124	0.365	0.189	0.286	0.062	0.031	0.031	0.062	0.113	0.189	0.062	0.113	0.031	0.062	0.062	0.062	0.434	0.062	0.062	0.062	0.031	0.062	0.062	0.062	0.062	0.031	0.062	0.062	0.062	0.062	0.286	0.031	0.062	0.031	0.113	0.062	0.062	0.062	0.031	0.031	0.031	0.062	0.15	0.031	0.062	0.062	0.031	0.286	0.062	0.062	0.031	0.113	0.031	0.062	0.062	0.031	0.062	0.062	0.062	0.44	0.062	0.031	0.062	0.062	0.062	0.062	0.031	0.062	0.031	0.286	0.405	0.062	0.286	0.062	0.062	0.031	0.378	0.062	0.031	0.15	0.031	0.062	0.031	0.031	0.197	0.44	0.062	0.197	0.506	0.062	0.189	0.031	0.031	0.113	0.189	0.062	0.062	0.286	0.062	0.236	0.062	0.062	0.031	0.286	0.062	0.031	0.286	0.031	0.031	0.189	0.113	0.062	0.062	0.031	0.113	0.365	0.031	0.031	0.031	0.062	0.272	0.062	0.113	0.031	0.189	0.189	0.062	0.031	0.062	0.286	0.062	0.197	0.031	0.197	0.062	0.062	0.062	0.286	0.062	0.062	0.189	0.113	0.272	0.062	0.031	0.062	0.031	0.318	0.062	0.062	0.189	0.031	0.031	0.031	0.062	0.113	0.236	0.062	0.031	0.189	0.062	0.44	0.062	0.286	0.062	0.031	0.062	0.062	0.062	0.286	0.423	0.272	0.286	0.031	0.031	0.062	0.286	0.236	0.286	0.062	0.031	0.062	0.365	0.062	0.031	0.236	0.433	0.286	0.031	0.15	0.062	0.423	0.236	0.062	0.062	0.062	0.378	0.405	0.031	0.031	0.062	0.197	0.113	0.062	0.189	0.031	0.189	0.062	0.197	0.031	0.031	0.062	0.062	0.113	0.031	0.062	0.197	0.446	0.062	0.031	0.197	0.062	0.062	0.062	0.124	0.062	0.031	0.031	0.113	0.031	0.062	0.031	0.062	0.062	0.031	0.062	0.031	0.031	0.031	0.062	0.031	0.378	0.031	0.062	0.031	0.272	0.062	0.062	0.189	0.031	0.062	0.272	0.031	0.031	0.031	0.062	0.062	0.031	0.062	0.15	0.316	0.497	0.062	0.286	0.031	0.031	0.031	0.031	0.423	0.113	0.286	0.15	0.446	0.062	0.031	0.062	0.031	0.031	0.062	0.197	0.031	0.286	0.113	0.062	0.062	0.062	0.031	0.062	0.378	0.062	0.365	0.062	0.062	0.062	0.405	0.062	0.376	0.189	0.031	0.062	0.031	0.286	0.062	0.189	0.062	0.062	0.062	0.113	0.286	0.062	0.062	0.062	0.031	0.031	0.031	0.062	0.062	0.031	0.031	0.031	0.272	0.062	0.113	0.405	0.031	0.062	0.062	0.031	0.062	0.376	0.062	0.062	0.286	0.236	0.062	0.031	0.189	0.062	0.062	0.062	0.062	0.113	0.031	0.286	0.062	0.062	0.695	0.031	0.031	0.272	0.286	0.189	0.753	0.062	0.062	0.062	0.189	0.286	0.062	0.062	0.405	0.062	0.423	0.062	0.031	0.031	0.062	0.446	0.197	0.434	0.44	0.062	0.062	0.062	0.062	0.062	0.197	0.062	0.062	0.062	0.031	0.031	0.257	0.062	0.031	0.062	0.062	0.062	0.286	0.062	0.189	0.062	0.031	0.062	0.062	0.062	0.031	0.031	0.031	0.423	0.062	0.44	0.189	0.113	0.197	0.062	0.318	0.062	0.031	0.031	0.124	0.031	0.031	0.062	0.062	0.189	0.062	0.031	0.031	0.286	0.124	0.062	0.062	0.189	0.031	0.031	0.062	0.031	0.062	0.189	0.031	0.062	0.031	0.062	0.062	0.062	0.031	0.031	0.062	0.486	0.189	0.286	0.113	0.062	0.189	0.062	0.031	0.378	0.031	0.376	0.286	0.031	0.113	0.434	0.062	0.062	0.062	0.286	0.062	0.062	0.031	0.062	0.031	0.062	0.113	0.031	0.062	0.062	0.189	0.062	0.062	0.272	0.113	0.376	0.062	0.197	0.062	0.031	0.062	0.197	0.031	0.062	0.062	0.434	0.15	0.062	0.031	0.062	0.062	0.062	0.062	0.062	0.257	0.031	0.031	0.031	0.113	0.189	0.365	0.197	0.189	0.062	0.062	0.062	0.189	0.378	0.062	0.113	0.062	0.062	0.031	0.031	0.062	0.062	0.062	0.062	0.497	0.031	0.031	0.286	0.506	0.062	0.031	0.062	0.031	0.031	0.189	0.062	0.062	0.062	0.031	0.031	0.062	0.236	0.062	0.062	0.062	0.44	0.062	0.506	0.124	0.031	0.197	0.062	0.062	0.257	0.062	0.062	0.031	0.44	0.031	0.189	0.365	0.236	0.062	0.062	0.062	0.376	0.062	0.189	0.189	0.031	0.062	0.031	0.062	0.062	0.286	0.062	0.236	0.062	0.189	0.062	0.44	0.062	0.031	0.031	0.15	0.062	0.197	0.031	0.031	0.062	0.316	0.189	0.062	0.031	0.062	0.189	0.405	0.062	0.062	0.062	0.062	0.062	0.062	0.031	0.062	0.031	0.062	0.189	0.062	0.062	0.062	0.031	0.497	0.031	0.062	0.062	0.062	0.062	0.062	0.405	0.062	0.031	0.031	0.031	0.062	0.031	0.062	0.272	0.189	0.189	0.062	0.062	0.031	0.031	0.031	0.062	0.124	0.189	0.376	0.062	0.062	0.031	0.031	0.405	0.062	0.062	0.062	0.062	0.031	0.031	0.031	0.031	0.189	0.062	0.031	0.031	0.189	0.062	0.189	0.031	0.272	0.062	0.423	0.031	0.062	0.031	0.062	0.286	0.286	0.365	0.272	0.062	0.062	0.189	0.062	0.062	0.286	0.236	0.189	0.286	0.257	0.062	0.257	0.062	0.113	0.434	0.031	0.062	0.286	0.286	0.113	0.062	0.062	0.062	0.062	0.062	0.062	0.062	0.286	0.062	0.062	0.031	0.113	0.031	0.236	0.031	0.446	0.062	0.031	0.062	0.062	0.031	0.062	0.031	0.15	0.062	0.062	0.446	0.062	0.272	0.031	0.423	0.197	0.062	0.062	0.257	0.286	0.124	0.189	0.062	0.062	0.189	0.062	0.062	0.378	0.062	0.062	0.031	0.062	0.062	0.031	0.031	0.031	0.062	0.062	0.031	0.062	0.405	0.031	0.124	0.062	0.062	0.062	0.405	0.062	0.031	0.446	0.062	0.031	0.236	0.031	0.031	0.062	0.446	0.272	0.113	0.031	0.062	0.062	0.031	0.031	0.062	0.062	0.189	0.113	0.031	0.286	0.062	0.062	0.261	0.15	0.189	0.189	0.113	0.031	0.062	0.062	0.062	0.189	0.446	0.031	0.062	0.44	0.062	0.062	0.062	0.062	0.062	0.189	0.113	0.062	0.031	0.062	0.031	0.189	0.031	0.031	0.062	0.318	0.031	0.062	0.062	0.031	0.318	0.189	0.031	0.031	0.062	0.062	0.062	0.062	0.031	0.031	0.062	0.031	0.031	0.062	0.236	0.286	0.062	0.062	0.062	0.062	0.062	0.189	0.124	0.376	0.316	0.031	0.031	0.031	0.062	0.15	0.062	0.062	0.031	0.031	0.286	0.062	0.113	0.44	0.433	0.062	0.031	0.113	0.062	0.031	0.031	0.062	0.031	0.031	0.062	0.062	0.062	0.405	0.062	0.062	0.197	0.031	0.113	0.031	0.031	0.031	0.062	0.031	0.189	0.062	0.189	0.031	0.031	0.062	0.062	0.124	0.031	0.236	0.031	0.031	0.197	0.031	0.031	0.031	0.062	0.189	0.031	0.031	0.113	0.031	0.062	0.113	0.062	0.113	0.031	0.365	0.286
GO:0030716	0.062	0.062	0.18	0.062	0.062	0.18	0.062	0.062	0.031	0.031	0.062	0.031	0.18	0.031	0.18	0.031	0.062	0.18	0.062	0.18	0.062	0.062	0.062	0.437	0.062	0.062	0.27	0.031	0.062	0.18	0.031	0.062	0.031	0.18	0.062	0.031	0.031	0.062	0.18	0.062	0.031	0.27	0.062	0.062	0.18	0.18	0.062	0.062	0.031	0.062	0.062	0.031	0.18	0.062	0.031	0.031	0.062	0.031	0.031	0.062	0.062	0.062	0.062	0.062	0.062	0.062	0.18	0.062	0.27	0.062	0.062	0.18	0.062	0.27	0.062	0.062	0.062	0.031	0.27	0.18	0.062	0.437	0.062	0.062	0.18	0.031	0.18	0.062	0.062	0.18	0.062	0.062	0.18	0.062	0.062	0.062	0.18	0.062	0.031	0.062	0.062	0.18	0.062	0.062	0.18	0.031	0.27	0.031	0.062	0.268	0.062	0.062	0.18	0.27	0.18	0.062	0.031	0.062	0.062	0.062	0.062	0.031	0.031	0.27	0.031	0.062	0.18	0.062	0.031	0.18	0.062	0.031	0.062	0.062	0.062	0.062	0.031	0.18	0.031	0.031	0.031	0.614	0.27	0.062	0.062	0.27	0.062	0.062	0.18	0.062	0.062	0.18	0.062	0.18	0.031	0.062	0.062	0.062	0.27	0.18	0.031	0.062	0.031	0.18	0.18	0.062	0.031	0.27	0.062	0.18	0.031	0.031	0.062	0.18	0.062	0.062	0.062	0.062	0.18	0.062	0.062	0.062	0.062	0.062	0.18	0.062	0.031	0.031	0.031	0.062	0.18	0.062	0.18	0.031	0.062	0.062	0.031	0.031	0.18	0.18	0.062	0.062	0.062	0.062	0.18	0.031	0.27	0.031	0.27	0.062	0.27	0.18	0.062	0.062	0.062	0.062	0.062	0.031	0.062	0.18	0.18	0.27	0.062	0.27	0.062	0.062	0.18	0.062	0.062	0.062	0.031	0.062	0.031	0.062	0.18	0.437	0.062	0.062	0.062	0.062	0.062	0.062	0.031	0.031	0.18	0.18	0.27	0.062	0.031	0.062	0.031	0.031	0.031	0.062	0.062	0.18	0.18	0.062	0.062	0.062	0.031	0.062	0.062	0.031	0.062	0.18	0.062	0.062	0.062	0.062	0.18	0.062	0.031	0.18	0.031	0.18	0.062	0.18	0.062	0.062	0.18	0.18	0.18	0.18	0.031	0.062	0.18	0.031	0.18	0.062	0.18	0.031	0.062	0.062	0.031	0.031	0.062	0.031	0.18	0.031	0.18	0.062	0.062	0.031	0.062	0.062	0.062	0.062	0.062	0.062	0.18	0.031	0.18	0.18	0.062	0.062	0.062	0.062	0.031	0.18	0.031	0.062	0.18	0.031	0.062	0.062	0.18	0.062	0.031	0.062	0.062	0.27	0.031	0.27	0.031	0.062	0.062	0.062	0.27	0.27	0.031	0.437	0.062	0.031	0.18	0.062	0.18	0.062	0.062	0.031	0.062	0.062	0.27	0.031	0.062	0.062	0.062	0.062	0.031	0.18	0.18	0.062	0.062	0.031	0.031	0.031	0.031	0.062	0.031	0.031	0.18	0.062	0.062	0.18	0.062	0.062	0.062	0.437	0.062	0.062	0.062	0.18	0.031	0.062	0.062	0.062	0.27	0.062	0.031	0.062	0.062	0.062	0.062	0.18	0.031	0.031	0.062	0.062	0.062	0.935	0.27	0.062	0.031	0.062	0.062	0.062	0.031	0.062	0.062	0.062	0.031	0.18	0.062	0.031	0.062	0.062	0.031	0.062	0.062	0.062	0.062	0.062	0.062	0.062	0.18	0.062	0.031	0.18	0.062	0.27	0.18	0.062	0.614	0.062	0.062	0.27	0.031	0.062	0.031	0.062	0.062	0.062	0.18	0.031	0.031	0.062	0.062	0.031	0.031	0.031	0.062	0.062	0.031	0.062	0.18	0.18	0.031	0.18	0.031	0.062	0.18	0.031	0.27	0.18	0.18	0.062	0.031	0.27	0.062	0.031	0.18	0.18	0.062	0.18	0.27	0.031	0.18	0.062	0.031	0.062	0.062	0.437	0.18	0.18	0.062	0.062	0.031	0.062	0.031	0.062	0.031	0.062	0.18	0.031	0.18	0.062	0.062	0.18	0.062	0.062	0.27	0.062	0.062	0.062	0.27	0.437	0.031	0.614	0.18	0.062	0.062	0.18	0.062	0.062	0.031	0.18	0.062	0.031	0.031	0.062	0.27	0.062	0.062	0.18	0.062	0.062	0.031	0.062	0.062	0.062	0.062	0.062	0.18	0.27	0.062	0.062	0.062	0.27	0.062	0.031	0.18	0.18	0.031	0.031	0.062	0.062	0.031	0.062	0.27	0.062	0.031	0.031	0.062	0.031	0.062	0.062	0.18	0.18	0.062	0.062	0.062	0.062	0.062	0.18	0.031	0.062	0.062	0.062	0.18	0.062	0.18	0.18	0.031	0.062	0.062	0.062	0.18	0.18	0.062	0.062	0.062	0.062	0.062	0.031	0.062	0.062	0.18	0.18	0.062	0.062	0.27	0.062	0.062	0.062	0.031	0.031	0.18	0.031	0.062	0.268	0.062	0.062	0.062	0.437	0.27	0.031	0.062	0.031	0.062	0.18	0.27	0.062	0.062	0.062	0.062	0.062	0.031	0.062	0.031	0.062	0.18	0.18	0.062	0.27	0.062	0.18	0.18	0.27	0.062	0.031	0.062	0.18	0.062	0.031	0.031	0.062	0.27	0.062	0.062	0.27	0.27	0.18	0.062	0.18	0.062	0.031	0.062	0.062	0.062	0.18	0.062	0.18	0.27	0.062	0.437	0.062	0.062	0.031	0.27	0.18	0.031	0.031	0.27	0.18	0.27	0.031	0.031	0.062	0.062	0.18	0.18	0.18	0.18	0.062	0.031	0.031	0.062	0.062	0.062	0.031	0.18	0.031	0.062	0.062	0.062	0.268	0.031	0.18	0.18	0.031	0.031	0.27	0.18	0.18	0.031	0.062	0.031	0.18	0.031	0.062	0.062	0.031	0.18	0.18	0.062	0.062	0.062	0.062	0.031	0.062	0.062	0.031	0.27	0.062	0.062	0.062	0.031	0.062	0.062	0.062	0.062	0.062	0.031	0.062	0.18	0.062	0.062	0.062	0.18	0.062	0.062	0.062	0.27	0.062	0.062	0.27	0.062	0.062	0.062	0.18	0.27	0.18	0.062	0.18	0.031	0.27	0.18	0.062	0.062	0.031	0.062	0.18	0.062	0.27	0.062	0.031	0.062	0.031	0.18	0.062	0.062	0.062	0.062	0.062	0.062	0.062	0.031	0.062	0.062	0.18	0.062	0.062	0.031	0.062	0.062	0.18	0.062	0.27	0.18	0.031	0.18	0.062	0.062	0.18	0.27	0.031	0.18	0.062	0.062	0.062	0.18	0.031	0.062	0.031	0.031	0.062	0.031	0.062	0.18	0.18	0.062	0.031	0.031	0.062	0.031	0.062	0.062	0.031	0.18	0.062	0.062	0.031	0.031	0.18	0.062	0.062	0.062	0.062	0.18	0.031	0.18	0.062	0.18	0.062	0.062	0.062	0.031	0.031	0.18	0.062	0.031	0.27	0.18	0.437	0.062	0.27	0.031	0.062	0.27	0.18	0.062	0.18	0.031	0.18	0.18	0.062	0.031	0.18	0.062	0.062	0.18	0.031	0.031	0.031	0.18	0.062	0.062	0.062	0.062	0.18	0.18	0.062	0.18	0.18	0.062	0.062	0.062	0.062	0.062	0.062	0.062	0.437	0.031	0.031	0.062	0.062	0.031	0.18	0.18	0.27	0.062	0.062	0.437	0.18	0.18	0.062	0.062	0.031	0.031	0.031	0.062	0.18	0.062	0.062	0.18	0.18	0.062	0.031	0.18	0.062	0.062	0.062	0.031	0.27	0.27	0.062	0.18	0.062	0.18	0.031	0.18	0.062	0.031	0.031	0.062	0.18	0.18	0.18	0.062	0.27	0.062	0.031	0.062	0.18	0.18	0.062	0.18	0.18	0.18	0.062	0.031	0.18	0.031	0.18	0.18	0.062	0.062	0.062	0.031	0.031	0.062	0.062
GO:0021954	0.062	0.167	0.199	0.062	0.062	0.213	0.062	0.062	0.031	0.031	0.062	0.031	0.199	0.031	0.213	0.031	0.062	0.213	0.062	0.213	0.062	0.062	0.062	0.27	0.062	0.062	0.367	0.031	0.062	0.185	0.031	0.062	0.167	0.213	0.062	0.031	0.167	0.062	0.213	0.062	0.167	0.367	0.062	0.062	0.213	0.199	0.062	0.062	0.167	0.062	0.062	0.167	0.409	0.062	0.167	0.167	0.062	0.031	0.031	0.062	0.062	0.062	0.062	0.062	0.062	0.062	0.213	0.062	0.367	0.062	0.062	0.213	0.062	0.466	0.062	0.062	0.062	0.031	0.27	0.199	0.062	0.27	0.062	0.062	0.199	0.031	0.199	0.062	0.062	0.213	0.062	0.062	0.213	0.062	0.062	0.062	0.409	0.062	0.167	0.062	0.062	0.213	0.062	0.062	0.332	0.031	0.367	0.031	0.062	0.268	0.062	0.062	0.213	0.27	0.213	0.062	0.031	0.062	0.062	0.062	0.062	0.167	0.031	0.27	0.031	0.062	0.199	0.062	0.031	0.409	0.062	0.031	0.062	0.062	0.062	0.062	0.031	0.409	0.031	0.031	0.031	0.27	0.27	0.062	0.062	0.27	0.062	0.062	0.213	0.062	0.062	0.213	0.062	0.213	0.031	0.062	0.062	0.062	0.367	0.199	0.031	0.062	0.167	0.213	0.213	0.062	0.031	0.418	0.062	0.199	0.031	0.031	0.062	0.213	0.062	0.062	0.062	0.062	0.213	0.062	0.167	0.062	0.062	0.062	0.199	0.062	0.031	0.031	0.031	0.062	0.199	0.062	0.213	0.031	0.062	0.062	0.167	0.031	0.18	0.213	0.062	0.062	0.062	0.062	0.213	0.031	0.367	0.031	0.367	0.062	0.367	0.199	0.062	0.062	0.062	0.062	0.062	0.031	0.062	0.213	0.213	0.367	0.062	0.27	0.062	0.062	0.213	0.062	0.062	0.062	0.031	0.062	0.031	0.062	0.213	0.332	0.062	0.062	0.062	0.062	0.062	0.062	0.031	0.031	0.409	0.213	0.27	0.062	0.167	0.062	0.031	0.031	0.031	0.062	0.062	0.199	0.213	0.062	0.062	0.062	0.031	0.062	0.062	0.031	0.062	0.199	0.062	0.062	0.062	0.062	0.199	0.062	0.031	0.213	0.031	0.213	0.062	0.213	0.062	0.062	0.213	0.199	0.213	0.199	0.031	0.062	0.332	0.031	0.199	0.062	0.332	0.031	0.062	0.062	0.031	0.031	0.062	0.031	0.199	0.031	0.213	0.062	0.062	0.167	0.062	0.062	0.062	0.062	0.062	0.062	0.199	0.031	0.199	0.213	0.062	0.062	0.062	0.062	0.031	0.213	0.031	0.062	0.213	0.031	0.062	0.062	0.409	0.062	0.031	0.062	0.062	0.27	0.031	0.388	0.031	0.062	0.062	0.062	0.367	0.27	0.031	0.418	0.167	0.167	0.213	0.062	0.213	0.062	0.062	0.031	0.062	0.062	0.27	0.167	0.062	0.062	0.062	0.062	0.167	0.199	0.213	0.062	0.062	0.031	0.031	0.031	0.031	0.062	0.167	0.031	0.213	0.062	0.062	0.199	0.062	0.167	0.062	0.27	0.062	0.062	0.062	0.213	0.031	0.062	0.062	0.062	0.367	0.062	0.167	0.062	0.062	0.062	0.062	0.185	0.031	0.031	0.062	0.062	0.062	0.27	0.638	0.062	0.031	0.062	0.062	0.062	0.031	0.062	0.062	0.062	0.031	0.185	0.062	0.031	0.062	0.062	0.031	0.167	0.062	0.062	0.062	0.062	0.062	0.062	0.213	0.062	0.031	0.199	0.062	0.27	0.213	0.062	0.27	0.062	0.062	0.367	0.031	0.062	0.031	0.062	0.062	0.062	0.213	0.031	0.167	0.062	0.062	0.031	0.031	0.031	0.062	0.062	0.031	0.062	0.213	0.332	0.167	0.213	0.031	0.062	0.185	0.167	0.466	0.213	0.409	0.062	0.031	0.27	0.062	0.031	0.213	0.213	0.062	0.199	0.27	0.031	0.213	0.062	0.031	0.167	0.062	0.27	0.213	0.213	0.062	0.062	0.031	0.062	0.031	0.062	0.031	0.062	0.213	0.031	0.213	0.167	0.062	0.213	0.062	0.062	0.367	0.062	0.062	0.062	0.27	0.27	0.031	0.27	0.213	0.062	0.062	0.213	0.062	0.062	0.031	0.213	0.062	0.031	0.031	0.062	0.367	0.062	0.062	0.213	0.062	0.062	0.031	0.062	0.062	0.062	0.062	0.062	0.213	0.27	0.062	0.062	0.062	0.367	0.062	0.031	0.213	0.213	0.031	0.031	0.062	0.062	0.031	0.062	0.27	0.062	0.031	0.031	0.062	0.167	0.062	0.062	0.199	0.213	0.062	0.062	0.062	0.062	0.062	0.199	0.031	0.062	0.062	0.062	0.213	0.062	0.213	0.213	0.031	0.062	0.062	0.062	0.332	0.213	0.062	0.062	0.062	0.062	0.062	0.031	0.062	0.062	0.185	0.213	0.062	0.062	0.466	0.062	0.062	0.062	0.167	0.031	0.213	0.167	0.062	0.268	0.062	0.062	0.062	0.27	0.27	0.031	0.062	0.031	0.062	0.199	0.418	0.062	0.062	0.062	0.062	0.062	0.031	0.062	0.031	0.062	0.199	0.185	0.062	0.418	0.062	0.213	0.213	0.405	0.062	0.031	0.062	0.213	0.062	0.031	0.031	0.062	0.388	0.062	0.062	0.27	0.27	0.199	0.062	0.332	0.062	0.031	0.062	0.062	0.062	0.213	0.062	0.213	0.388	0.062	0.27	0.062	0.062	0.031	0.367	0.213	0.167	0.031	0.405	0.213	0.27	0.031	0.031	0.062	0.062	0.332	0.185	0.199	0.409	0.062	0.031	0.167	0.167	0.062	0.062	0.167	0.199	0.031	0.062	0.062	0.062	0.268	0.031	0.213	0.199	0.031	0.031	0.466	0.213	0.213	0.031	0.062	0.031	0.199	0.031	0.062	0.062	0.167	0.185	0.213	0.062	0.062	0.062	0.062	0.167	0.062	0.062	0.167	0.27	0.062	0.062	0.062	0.031	0.062	0.062	0.062	0.062	0.062	0.031	0.062	0.409	0.062	0.062	0.062	0.213	0.062	0.062	0.062	0.27	0.062	0.062	0.27	0.062	0.062	0.062	0.213	0.27	0.213	0.062	0.213	0.031	0.466	0.213	0.062	0.062	0.031	0.062	0.199	0.062	0.27	0.062	0.031	0.062	0.031	0.199	0.062	0.062	0.062	0.062	0.062	0.062	0.062	0.031	0.062	0.062	0.185	0.062	0.062	0.031	0.062	0.062	0.213	0.062	0.466	0.213	0.167	0.199	0.062	0.062	0.213	0.388	0.031	0.199	0.062	0.062	0.062	0.213	0.031	0.062	0.167	0.031	0.062	0.031	0.062	0.213	0.213	0.062	0.031	0.031	0.062	0.031	0.062	0.062	0.167	0.213	0.062	0.062	0.031	0.031	0.213	0.062	0.062	0.062	0.167	0.185	0.031	0.185	0.062	0.199	0.062	0.062	0.062	0.031	0.031	0.213	0.062	0.031	0.367	0.185	0.27	0.062	0.27	0.031	0.062	0.367	0.213	0.167	0.213	0.031	0.213	0.213	0.062	0.031	0.213	0.062	0.062	0.199	0.031	0.031	0.031	0.199	0.062	0.062	0.062	0.062	0.213	0.213	0.062	0.199	0.213	0.062	0.062	0.062	0.062	0.062	0.062	0.062	0.27	0.031	0.167	0.062	0.062	0.167	0.213	0.213	0.367	0.062	0.062	0.27	0.213	0.213	0.062	0.062	0.031	0.031	0.031	0.062	0.185	0.062	0.062	0.213	0.213	0.062	0.167	0.213	0.062	0.062	0.062	0.031	0.367	0.27	0.062	0.213	0.062	0.199	0.167	0.213	0.062	0.031	0.167	0.062	0.213	0.213	0.199	0.062	0.367	0.062	0.167	0.062	0.332	0.409	0.062	0.213	0.213	0.199	0.062	0.167	0.213	0.031	0.199	0.213	0.062	0.062	0.062	0.167	0.167	0.062	0.062
GO:0007033	0.062	0.27	0.062	0.062	0.27	0.031	0.062	0.224	0.031	0.031	0.062	0.031	0.031	0.031	0.031	0.031	0.062	0.031	0.062	0.062	0.062	0.062	0.062	0.062	0.224	0.062	0.27	0.031	0.062	0.031	0.031	0.062	0.031	0.031	0.062	0.031	0.031	0.27	0.031	0.062	0.031	0.062	0.062	0.062	0.062	0.031	0.062	0.062	0.031	0.062	0.062	0.031	0.031	0.062	0.031	0.031	0.062	0.031	0.031	0.062	0.27	0.062	0.062	0.27	0.062	0.27	0.031	0.062	0.062	0.062	0.062	0.031	0.27	0.062	0.219	0.27	0.062	0.031	0.062	0.031	0.062	0.062	0.062	0.27	0.031	0.031	0.031	0.062	0.27	0.031	0.062	0.062	0.031	0.062	0.062	0.062	0.031	0.062	0.031	0.062	0.062	0.031	0.062	0.062	0.062	0.031	0.062	0.031	0.062	0.224	0.062	0.224	0.031	0.062	0.031	0.062	0.031	0.062	0.062	0.062	0.062	0.031	0.031	0.062	0.031	0.27	0.031	0.27	0.031	0.031	0.062	0.031	0.062	0.062	0.062	0.062	0.031	0.031	0.031	0.031	0.031	0.062	0.062	0.062	0.062	0.062	0.062	0.062	0.031	0.062	0.062	0.031	0.062	0.031	0.031	0.062	0.062	0.27	0.062	0.031	0.031	0.224	0.031	0.031	0.031	0.062	0.031	0.062	0.062	0.031	0.031	0.031	0.062	0.031	0.062	0.062	0.224	0.062	0.031	0.219	0.062	0.062	0.062	0.062	0.062	0.062	0.031	0.031	0.031	0.062	0.031	0.27	0.031	0.031	0.062	0.062	0.031	0.031	0.031	0.031	0.062	0.062	0.062	0.062	0.031	0.031	0.062	0.031	0.062	0.062	0.062	0.031	0.062	0.062	0.062	0.062	0.062	0.031	0.062	0.031	0.031	0.062	0.062	0.062	0.062	0.062	0.031	0.062	0.062	0.27	0.031	0.062	0.031	0.062	0.031	0.062	0.062	0.062	0.062	0.062	0.062	0.062	0.031	0.031	0.031	0.031	0.062	0.062	0.031	0.219	0.031	0.031	0.031	0.27	0.062	0.031	0.031	0.062	0.062	0.062	0.031	0.062	0.062	0.031	0.062	0.031	0.062	0.062	0.062	0.27	0.062	0.062	0.031	0.031	0.031	0.031	0.224	0.031	0.062	0.062	0.031	0.27	0.031	0.031	0.031	0.27	0.031	0.031	0.031	0.062	0.031	0.031	0.062	0.062	0.031	0.031	0.062	0.031	0.031	0.031	0.031	0.062	0.27	0.031	0.062	0.062	0.062	0.062	0.062	0.062	0.031	0.031	0.031	0.031	0.062	0.062	0.062	0.27	0.031	0.062	0.031	0.062	0.031	0.031	0.27	0.062	0.031	0.224	0.031	0.062	0.062	0.062	0.031	0.062	0.031	0.27	0.062	0.062	0.062	0.062	0.031	0.062	0.062	0.031	0.031	0.062	0.031	0.062	0.062	0.031	0.062	0.062	0.062	0.031	0.062	0.219	0.062	0.224	0.031	0.031	0.031	0.27	0.062	0.031	0.031	0.031	0.031	0.27	0.031	0.031	0.031	0.062	0.062	0.031	0.062	0.062	0.062	0.062	0.062	0.062	0.062	0.031	0.031	0.062	0.27	0.062	0.062	0.224	0.031	0.062	0.224	0.062	0.062	0.031	0.031	0.031	0.062	0.062	0.062	0.062	0.062	0.642	0.031	0.062	0.062	0.27	0.031	0.27	0.062	0.062	0.031	0.031	0.062	0.031	0.062	0.062	0.031	0.27	0.062	0.224	0.062	0.224	0.062	0.062	0.062	0.219	0.031	0.031	0.062	0.062	0.031	0.062	0.062	0.062	0.062	0.062	0.031	0.062	0.031	0.062	0.062	0.062	0.031	0.031	0.031	0.062	0.27	0.031	0.031	0.031	0.27	0.062	0.031	0.062	0.031	0.031	0.031	0.031	0.031	0.062	0.062	0.031	0.224	0.031	0.031	0.062	0.031	0.062	0.27	0.031	0.031	0.031	0.062	0.031	0.224	0.031	0.031	0.224	0.031	0.27	0.062	0.062	0.031	0.031	0.219	0.062	0.031	0.062	0.031	0.27	0.031	0.062	0.031	0.031	0.031	0.062	0.062	0.031	0.062	0.062	0.062	0.27	0.062	0.062	0.062	0.062	0.031	0.062	0.031	0.062	0.062	0.031	0.224	0.062	0.031	0.062	0.062	0.031	0.031	0.062	0.062	0.062	0.062	0.031	0.062	0.062	0.031	0.062	0.062	0.062	0.062	0.062	0.031	0.062	0.062	0.062	0.062	0.062	0.062	0.031	0.031	0.031	0.031	0.031	0.062	0.062	0.031	0.062	0.062	0.062	0.031	0.031	0.062	0.031	0.062	0.062	0.031	0.031	0.27	0.062	0.224	0.27	0.062	0.031	0.031	0.062	0.062	0.062	0.031	0.224	0.031	0.031	0.031	0.062	0.27	0.062	0.031	0.031	0.219	0.062	0.27	0.062	0.062	0.031	0.062	0.062	0.031	0.031	0.062	0.062	0.062	0.062	0.062	0.27	0.031	0.031	0.031	0.031	0.062	0.062	0.062	0.224	0.062	0.062	0.062	0.031	0.062	0.031	0.062	0.031	0.062	0.062	0.062	0.224	0.062	0.062	0.031	0.062	0.031	0.062	0.031	0.031	0.062	0.224	0.062	0.031	0.031	0.062	0.062	0.031	0.27	0.031	0.062	0.031	0.031	0.27	0.062	0.062	0.062	0.062	0.062	0.031	0.062	0.031	0.224	0.031	0.27	0.062	0.062	0.031	0.062	0.031	0.062	0.062	0.062	0.27	0.27	0.031	0.27	0.031	0.031	0.031	0.062	0.031	0.062	0.031	0.031	0.062	0.062	0.224	0.031	0.031	0.031	0.062	0.031	0.031	0.062	0.224	0.062	0.031	0.031	0.031	0.062	0.224	0.062	0.27	0.031	0.031	0.031	0.031	0.031	0.062	0.031	0.031	0.031	0.062	0.031	0.031	0.031	0.062	0.062	0.031	0.062	0.031	0.062	0.062	0.062	0.062	0.031	0.062	0.062	0.031	0.062	0.27	0.062	0.062	0.031	0.062	0.062	0.27	0.062	0.27	0.031	0.062	0.031	0.062	0.062	0.062	0.031	0.062	0.224	0.062	0.062	0.27	0.27	0.062	0.062	0.062	0.062	0.031	0.062	0.031	0.062	0.031	0.031	0.224	0.031	0.224	0.062	0.031	0.224	0.031	0.062	0.062	0.062	0.031	0.224	0.031	0.031	0.062	0.062	0.062	0.062	0.062	0.062	0.062	0.031	0.062	0.062	0.031	0.27	0.27	0.031	0.062	0.062	0.031	0.062	0.062	0.031	0.031	0.031	0.219	0.062	0.031	0.062	0.031	0.031	0.224	0.062	0.062	0.062	0.031	0.27	0.031	0.031	0.062	0.031	0.062	0.031	0.031	0.062	0.031	0.031	0.062	0.031	0.219	0.062	0.031	0.031	0.062	0.062	0.031	0.031	0.031	0.062	0.062	0.062	0.062	0.224	0.031	0.062	0.062	0.031	0.27	0.062	0.062	0.031	0.031	0.031	0.062	0.031	0.062	0.062	0.062	0.224	0.062	0.031	0.062	0.062	0.031	0.062	0.031	0.031	0.031	0.031	0.062	0.031	0.031	0.062	0.062	0.031	0.031	0.031	0.031	0.031	0.062	0.062	0.062	0.27	0.031	0.031	0.062	0.031	0.031	0.219	0.062	0.062	0.062	0.062	0.27	0.062	0.062	0.031	0.031	0.062	0.062	0.031	0.031	0.031	0.062	0.062	0.062	0.062	0.031	0.031	0.062	0.062	0.031	0.031	0.031	0.062	0.031	0.062	0.27	0.031	0.031	0.062	0.031	0.031	0.27	0.224	0.27	0.031	0.062	0.062	0.062	0.031	0.062	0.031	0.031	0.031	0.062	0.031	0.031	0.062	0.031	0.031	0.031	0.224	0.062	0.062	0.031	0.062	0.031	0.031	0.062	0.031	0.031	0.031	0.27	0.031	0.031	0.031	0.062	0.031	0.062	0.27	0.062	0.031	0.031	0.062	0.062
GO:0009409	0.031	0.031	0.031	0.031	0.031	0.031	0.031	0.031	0.323	0.442	0.031	0.189	0.031	0.031	0.031	0.031	0.031	0.031	0.031	0.031	0.323	0.031	0.031	0.031	0.031	0.189	0.031	0.189	0.189	0.031	0.189	0.031	0.031	0.031	0.031	0.031	0.031	0.031	0.031	0.031	0.031	0.031	0.031	0.031	0.031	0.031	0.031	0.189	0.442	0.189	0.031	0.031	0.031	0.031	0.031	0.189	0.031	0.031	0.031	0.031	0.031	0.031	0.189	0.031	0.031	0.031	0.031	0.031	0.031	0.031	0.031	0.031	0.031	0.031	0.031	0.031	0.323	0.031	0.031	0.031	0.031	0.031	0.031	0.031	0.031	0.031	0.031	0.031	0.031	0.031	0.031	0.031	0.031	0.189	0.031	0.031	0.031	0.031	0.031	0.031	0.031	0.031	0.031	0.031	0.031	0.189	0.031	0.031	0.031	0.031	0.031	0.031	0.031	0.031	0.031	0.323	0.189	0.031	0.323	0.031	0.031	0.031	0.189	0.031	0.031	0.031	0.031	0.031	0.031	0.031	0.031	0.189	0.031	0.031	0.189	0.031	0.189	0.031	0.031	0.031	0.323	0.031	0.031	0.189	0.031	0.189	0.031	0.031	0.031	0.189	0.031	0.031	0.189	0.031	0.031	0.323	0.031	0.031	0.031	0.031	0.031	0.189	0.031	0.031	0.031	0.031	0.189	0.031	0.031	0.031	0.323	0.323	0.031	0.031	0.031	0.189	0.031	0.031	0.031	0.031	0.031	0.031	0.031	0.189	0.031	0.031	0.189	0.031	0.189	0.031	0.031	0.031	0.031	0.189	0.031	0.031	0.323	0.031	0.031	0.031	0.031	0.031	0.323	0.031	0.031	0.442	0.031	0.189	0.031	0.189	0.031	0.031	0.031	0.031	0.031	0.189	0.189	0.323	0.189	0.031	0.031	0.031	0.189	0.189	0.189	0.031	0.031	0.031	0.189	0.031	0.031	0.442	0.189	0.189	0.031	0.031	0.031	0.189	0.323	0.031	0.031	0.031	0.189	0.189	0.031	0.031	0.031	0.031	0.031	0.031	0.189	0.031	0.442	0.031	0.031	0.031	0.031	0.031	0.031	0.031	0.031	0.031	0.031	0.189	0.031	0.031	0.031	0.031	0.031	0.031	0.031	0.031	0.031	0.031	0.031	0.031	0.031	0.031	0.031	0.031	0.031	0.031	0.031	0.031	0.031	0.031	0.031	0.189	0.031	0.031	0.031	0.189	0.031	0.031	0.189	0.031	0.031	0.189	0.031	0.031	0.031	0.031	0.031	0.031	0.031	0.031	0.189	0.189	0.031	0.189	0.031	0.031	0.031	0.031	0.189	0.031	0.189	0.031	0.189	0.031	0.031	0.031	0.031	0.031	0.031	0.031	0.031	0.189	0.031	0.031	0.031	0.031	0.031	0.031	0.189	0.031	0.189	0.031	0.031	0.031	0.189	0.031	0.031	0.189	0.031	0.031	0.031	0.189	0.031	0.442	0.031	0.031	0.031	0.031	0.189	0.031	0.031	0.031	0.031	0.031	0.031	0.031	0.031	0.031	0.031	0.031	0.189	0.031	0.031	0.189	0.031	0.031	0.031	0.031	0.031	0.031	0.031	0.031	0.189	0.323	0.031	0.031	0.442	0.031	0.031	0.031	0.031	0.031	0.031	0.189	0.031	0.031	0.189	0.031	0.031	0.189	0.189	0.323	0.189	0.031	0.031	0.031	0.768	0.189	0.031	0.031	0.189	0.031	0.189	0.031	0.031	0.031	0.031	0.189	0.031	0.189	0.189	0.031	0.031	0.031	0.031	0.031	0.031	0.031	0.031	0.031	0.031	0.031	0.323	0.031	0.031	0.031	0.031	0.031	0.189	0.031	0.644	0.031	0.031	0.031	0.031	0.031	0.031	0.031	0.031	0.189	0.031	0.189	0.442	0.031	0.031	0.031	0.189	0.031	0.031	0.031	0.031	0.031	0.031	0.031	0.031	0.323	0.031	0.031	0.031	0.189	0.031	0.031	0.031	0.442	0.031	0.031	0.031	0.031	0.031	0.323	0.031	0.031	0.031	0.031	0.031	0.031	0.031	0.031	0.031	0.031	0.189	0.189	0.031	0.031	0.442	0.031	0.031	0.442	0.031	0.031	0.189	0.031	0.031	0.189	0.031	0.031	0.031	0.189	0.031	0.031	0.031	0.031	0.031	0.031	0.031	0.031	0.031	0.031	0.189	0.031	0.031	0.189	0.031	0.031	0.031	0.031	0.031	0.031	0.031	0.031	0.031	0.031	0.031	0.189	0.031	0.031	0.031	0.031	0.031	0.031	0.031	0.031	0.323	0.031	0.031	0.031	0.031	0.189	0.189	0.031	0.442	0.031	0.031	0.031	0.442	0.189	0.031	0.031	0.031	0.031	0.031	0.031	0.031	0.031	0.031	0.031	0.189	0.031	0.031	0.189	0.189	0.031	0.031	0.031	0.031	0.031	0.442	0.031	0.031	0.031	0.031	0.031	0.031	0.323	0.031	0.031	0.031	0.189	0.031	0.189	0.031	0.031	0.031	0.031	0.031	0.323	0.031	0.031	0.031	0.189	0.031	0.323	0.189	0.323	0.031	0.031	0.031	0.031	0.031	0.442	0.189	0.031	0.031	0.031	0.031	0.031	0.189	0.031	0.323	0.031	0.189	0.031	0.189	0.031	0.031	0.031	0.031	0.031	0.031	0.031	0.031	0.031	0.189	0.644	0.031	0.031	0.031	0.442	0.189	0.031	0.031	0.031	0.031	0.031	0.031	0.031	0.031	0.031	0.031	0.189	0.031	0.031	0.031	0.031	0.189	0.031	0.031	0.031	0.031	0.031	0.031	0.189	0.031	0.031	0.031	0.031	0.031	0.031	0.031	0.189	0.189	0.189	0.031	0.031	0.031	0.031	0.031	0.031	0.031	0.323	0.031	0.031	0.031	0.031	0.031	0.189	0.031	0.031	0.031	0.031	0.031	0.031	0.031	0.031	0.442	0.031	0.031	0.031	0.189	0.031	0.323	0.031	0.189	0.031	0.189	0.031	0.031	0.031	0.031	0.189	0.189	0.189	0.189	0.031	0.031	0.323	0.031	0.031	0.189	0.323	0.323	0.189	0.189	0.031	0.323	0.031	0.031	0.189	0.031	0.031	0.189	0.189	0.031	0.031	0.031	0.031	0.031	0.031	0.031	0.031	0.189	0.031	0.031	0.031	0.031	0.031	0.323	0.031	0.189	0.031	0.031	0.031	0.031	0.031	0.031	0.031	0.031	0.031	0.031	0.189	0.031	0.189	0.031	0.189	0.031	0.031	0.031	0.323	0.323	0.031	0.442	0.031	0.031	0.189	0.031	0.031	0.189	0.031	0.031	0.031	0.031	0.031	0.031	0.031	0.031	0.031	0.031	0.031	0.031	0.189	0.031	0.031	0.031	0.031	0.031	0.189	0.031	0.031	0.189	0.031	0.031	0.323	0.031	0.031	0.031	0.189	0.189	0.031	0.031	0.031	0.031	0.031	0.031	0.031	0.031	0.189	0.031	0.031	0.189	0.031	0.031	0.031	0.031	0.323	0.323	0.031	0.031	0.031	0.031	0.031	0.442	0.189	0.031	0.031	0.189	0.031	0.031	0.031	0.031	0.031	0.323	0.031	0.031	0.031	0.031	0.031	0.442	0.031	0.031	0.031	0.323	0.031	0.031	0.031	0.031	0.323	0.442	0.031	0.031	0.031	0.031	0.031	0.031	0.031	0.031	0.031	0.031	0.031	0.031	0.442	0.442	0.031	0.031	0.031	0.031	0.031	0.189	0.031	0.189	0.189	0.031	0.031	0.031	0.031	0.031	0.031	0.031	0.031	0.031	0.189	0.031	0.031	0.189	0.323	0.031	0.031	0.031	0.031	0.031	0.031	0.031	0.031	0.031	0.031	0.031	0.031	0.189	0.031	0.031	0.031	0.031	0.031	0.031	0.031	0.031	0.031	0.031	0.323	0.031	0.189	0.031	0.031	0.031	0.031	0.031	0.031	0.323	0.031	0.031	0.031	0.031	0.031	0.031	0.031	0.323	0.031	0.031	0.031	0.031	0.031	0.031	0.031	0.031	0.031	0.323	0.189
GO:0048017	0.062	0.062	0.113	0.062	0.062	0.031	0.062	0.062	0.189	0.189	0.062	0.189	0.031	0.031	0.031	0.031	0.062	0.031	0.062	0.15	0.257	0.062	0.062	0.261	0.062	0.422	0.062	0.189	0.257	0.031	0.189	0.062	0.031	0.031	0.062	0.031	0.124	0.15	0.031	0.062	0.031	0.062	0.062	0.062	0.062	0.031	0.124	0.286	0.189	0.286	0.062	0.031	0.031	0.062	0.113	0.189	0.062	0.113	0.031	0.062	0.062	0.062	0.236	0.062	0.062	0.062	0.031	0.062	0.062	0.062	0.062	0.031	0.062	0.062	0.062	0.062	0.422	0.031	0.062	0.031	0.113	0.062	0.062	0.062	0.031	0.031	0.031	0.062	0.15	0.031	0.062	0.062	0.031	0.286	0.062	0.062	0.031	0.113	0.031	0.062	0.062	0.031	0.062	0.062	0.062	0.189	0.062	0.031	0.062	0.062	0.062	0.062	0.031	0.062	0.031	0.286	0.189	0.062	0.286	0.062	0.062	0.031	0.189	0.062	0.031	0.15	0.031	0.062	0.031	0.031	0.235	0.189	0.062	0.235	0.286	0.062	0.189	0.031	0.031	0.113	0.189	0.062	0.062	0.286	0.062	0.236	0.062	0.062	0.031	0.286	0.062	0.031	0.286	0.031	0.031	0.189	0.113	0.062	0.062	0.031	0.113	0.236	0.031	0.031	0.031	0.062	0.189	0.062	0.113	0.031	0.189	0.189	0.062	0.031	0.062	0.422	0.062	0.235	0.031	0.235	0.062	0.062	0.062	0.286	0.062	0.062	0.189	0.113	0.189	0.062	0.031	0.062	0.031	0.189	0.062	0.062	0.189	0.031	0.031	0.031	0.062	0.113	0.236	0.062	0.031	0.189	0.062	0.189	0.062	0.286	0.062	0.031	0.062	0.062	0.062	0.286	0.286	0.189	0.422	0.031	0.031	0.062	0.286	0.236	0.286	0.062	0.031	0.062	0.286	0.062	0.031	0.236	0.189	0.286	0.031	0.15	0.062	0.286	0.236	0.062	0.062	0.062	0.189	0.189	0.031	0.031	0.062	0.235	0.113	0.062	0.189	0.031	0.189	0.062	0.235	0.031	0.031	0.062	0.062	0.113	0.031	0.062	0.235	0.189	0.062	0.031	0.235	0.062	0.062	0.062	0.124	0.062	0.031	0.031	0.113	0.031	0.062	0.031	0.062	0.062	0.031	0.062	0.031	0.031	0.031	0.062	0.031	0.189	0.031	0.062	0.031	0.189	0.062	0.062	0.189	0.031	0.062	0.189	0.031	0.031	0.031	0.062	0.062	0.031	0.062	0.15	0.236	0.286	0.062	0.286	0.031	0.031	0.031	0.031	0.286	0.113	0.286	0.15	0.189	0.062	0.031	0.062	0.031	0.031	0.062	0.235	0.031	0.286	0.113	0.062	0.062	0.062	0.031	0.062	0.189	0.062	0.286	0.062	0.062	0.062	0.189	0.062	0.261	0.189	0.031	0.062	0.031	0.422	0.062	0.189	0.062	0.062	0.062	0.113	0.286	0.062	0.062	0.062	0.031	0.031	0.031	0.062	0.062	0.031	0.031	0.031	0.189	0.062	0.113	0.189	0.031	0.062	0.062	0.031	0.062	0.261	0.062	0.062	0.286	0.236	0.062	0.031	0.189	0.062	0.062	0.062	0.062	0.113	0.031	0.422	0.062	0.062	0.286	0.031	0.031	0.189	0.422	0.189	0.286	0.062	0.062	0.062	0.189	0.818	0.062	0.062	0.189	0.062	0.422	0.062	0.031	0.031	0.062	0.189	0.235	0.286	0.189	0.062	0.062	0.062	0.062	0.062	0.235	0.062	0.062	0.062	0.031	0.031	0.257	0.062	0.031	0.062	0.062	0.062	0.422	0.062	0.189	0.062	0.031	0.062	0.062	0.062	0.031	0.031	0.031	0.286	0.062	0.189	0.189	0.113	0.235	0.062	0.189	0.062	0.031	0.031	0.124	0.031	0.031	0.062	0.062	0.189	0.062	0.031	0.031	0.422	0.124	0.062	0.062	0.189	0.031	0.031	0.062	0.031	0.062	0.189	0.031	0.062	0.031	0.062	0.062	0.062	0.031	0.031	0.062	0.261	0.189	0.286	0.113	0.062	0.189	0.062	0.031	0.189	0.031	0.261	0.422	0.031	0.113	0.286	0.062	0.062	0.062	0.286	0.062	0.062	0.031	0.062	0.031	0.062	0.113	0.031	0.062	0.062	0.189	0.062	0.062	0.189	0.113	0.261	0.062	0.235	0.062	0.031	0.062	0.235	0.031	0.062	0.062	0.286	0.15	0.062	0.031	0.062	0.062	0.062	0.062	0.062	0.257	0.031	0.031	0.031	0.113	0.189	0.286	0.235	0.189	0.062	0.062	0.062	0.189	0.189	0.062	0.113	0.062	0.062	0.031	0.031	0.062	0.062	0.062	0.062	0.286	0.031	0.031	0.286	0.257	0.062	0.031	0.062	0.031	0.031	0.189	0.062	0.062	0.062	0.031	0.031	0.062	0.236	0.062	0.062	0.062	0.189	0.062	0.286	0.124	0.031	0.235	0.062	0.062	0.257	0.062	0.062	0.031	0.189	0.031	0.189	0.286	0.236	0.062	0.062	0.062	0.261	0.062	0.189	0.189	0.031	0.062	0.031	0.062	0.062	0.422	0.062	0.236	0.062	0.189	0.062	0.189	0.062	0.031	0.031	0.15	0.062	0.197	0.031	0.031	0.062	0.257	0.189	0.062	0.031	0.062	0.189	0.189	0.062	0.062	0.062	0.062	0.062	0.062	0.031	0.062	0.031	0.062	0.189	0.062	0.062	0.062	0.031	0.286	0.031	0.062	0.062	0.062	0.062	0.062	0.189	0.062	0.031	0.031	0.031	0.062	0.031	0.062	0.189	0.189	0.189	0.062	0.062	0.031	0.031	0.031	0.062	0.124	0.189	0.261	0.062	0.062	0.031	0.031	0.189	0.062	0.062	0.062	0.062	0.031	0.031	0.031	0.031	0.189	0.062	0.031	0.031	0.189	0.062	0.189	0.031	0.189	0.062	0.286	0.031	0.062	0.031	0.062	0.286	0.286	0.286	0.189	0.062	0.062	0.189	0.062	0.062	0.422	0.236	0.189	0.422	0.257	0.062	0.257	0.062	0.113	0.286	0.031	0.062	0.286	0.286	0.113	0.062	0.062	0.062	0.062	0.062	0.062	0.062	0.422	0.062	0.062	0.031	0.113	0.031	0.236	0.031	0.189	0.062	0.031	0.062	0.062	0.031	0.062	0.031	0.15	0.062	0.062	0.189	0.062	0.189	0.031	0.286	0.235	0.062	0.062	0.257	0.422	0.124	0.189	0.062	0.062	0.189	0.062	0.062	0.189	0.062	0.062	0.031	0.062	0.062	0.031	0.031	0.031	0.062	0.062	0.031	0.062	0.189	0.031	0.124	0.062	0.062	0.062	0.189	0.062	0.031	0.189	0.062	0.031	0.236	0.031	0.031	0.062	0.189	0.189	0.113	0.031	0.062	0.062	0.031	0.031	0.062	0.062	0.189	0.113	0.031	0.286	0.062	0.062	0.261	0.15	0.189	0.189	0.113	0.031	0.062	0.062	0.062	0.189	0.189	0.031	0.062	0.189	0.062	0.062	0.062	0.062	0.062	0.189	0.113	0.062	0.031	0.062	0.031	0.189	0.031	0.031	0.062	0.189	0.031	0.062	0.062	0.031	0.189	0.189	0.031	0.031	0.062	0.062	0.062	0.062	0.031	0.031	0.062	0.031	0.031	0.062	0.236	0.286	0.062	0.062	0.062	0.062	0.062	0.189	0.124	0.286	0.236	0.031	0.031	0.031	0.062	0.15	0.062	0.062	0.031	0.031	0.286	0.062	0.113	0.189	0.189	0.062	0.031	0.113	0.062	0.031	0.031	0.062	0.031	0.031	0.062	0.062	0.062	0.189	0.062	0.062	0.235	0.031	0.113	0.031	0.031	0.031	0.062	0.031	0.189	0.062	0.189	0.031	0.031	0.062	0.062	0.124	0.031	0.236	0.031	0.031	0.235	0.031	0.031	0.031	0.062	0.189	0.031	0.031	0.113	0.031	0.062	0.113	0.062	0.113	0.031	0.286	0.286
GO:0009062	0.166	0.062	0.353	0.141	0.062	0.031	0.062	0.062	0.031	0.031	0.166	0.031	0.031	0.031	0.031	0.031	0.326	0.031	0.376	0.166	0.166	0.312	0.166	0.062	0.062	0.062	0.062	0.031	0.166	0.031	0.031	0.166	0.031	0.031	0.062	0.031	0.031	0.166	0.031	0.141	0.031	0.062	0.339	0.312	0.062	0.031	0.166	0.062	0.031	0.062	0.166	0.031	0.031	0.531	0.031	0.031	0.462	0.031	0.353	0.376	0.062	0.544	0.166	0.062	0.062	0.062	0.031	0.166	0.062	0.256	0.166	0.031	0.141	0.062	0.531	0.062	0.062	0.031	0.062	0.031	0.353	0.062	0.062	0.062	0.031	0.031	0.031	0.312	0.166	0.031	0.376	0.166	0.031	0.062	0.312	0.141	0.031	0.141	0.031	0.062	0.339	0.031	0.166	0.337	0.062	0.031	0.062	0.031	0.062	0.062	0.256	0.062	0.031	0.062	0.031	0.312	0.031	0.141	0.166	0.166	0.062	0.031	0.031	0.062	0.031	0.166	0.031	0.062	0.031	0.031	0.312	0.031	0.062	0.062	0.062	0.062	0.031	0.031	0.031	0.031	0.031	0.062	0.062	0.062	0.414	0.062	0.256	0.062	0.031	0.166	0.141	0.031	0.062	0.031	0.031	0.141	0.062	0.062	0.062	0.031	0.031	0.062	0.031	0.031	0.031	0.376	0.031	0.062	0.062	0.031	0.031	0.031	0.256	0.031	0.166	0.062	0.062	0.062	0.031	0.062	0.062	0.062	0.166	0.062	0.062	0.062	0.031	0.353	0.031	0.062	0.031	0.062	0.031	0.031	0.062	0.376	0.031	0.256	0.031	0.031	0.376	0.062	0.166	0.312	0.031	0.031	0.062	0.031	0.062	0.062	0.062	0.031	0.062	0.166	0.166	0.062	0.062	0.031	0.062	0.031	0.031	0.062	0.062	0.127	0.062	0.062	0.031	0.312	0.062	0.062	0.136	0.166	0.031	0.062	0.031	0.062	0.166	0.062	0.166	0.166	0.062	0.337	0.031	0.031	0.031	0.031	0.062	0.062	0.031	0.062	0.136	0.031	0.031	0.062	0.062	0.031	0.031	0.312	0.166	0.376	0.031	0.166	0.062	0.031	0.166	0.031	0.062	0.062	0.414	0.062	0.062	0.141	0.031	0.031	0.031	0.031	0.312	0.031	0.141	0.141	0.031	0.062	0.031	0.031	0.031	0.062	0.031	0.031	0.031	0.141	0.031	0.031	0.062	0.062	0.031	0.031	0.376	0.031	0.031	0.031	0.031	0.414	0.062	0.031	0.256	0.166	0.141	0.062	0.166	0.062	0.031	0.031	0.031	0.031	0.062	0.141	0.062	0.166	0.031	0.062	0.031	0.062	0.031	0.031	0.062	0.062	0.031	0.062	0.031	0.166	0.062	0.062	0.166	0.062	0.031	0.062	0.062	0.141	0.062	0.062	0.031	0.062	0.062	0.031	0.031	0.166	0.031	0.062	0.414	0.031	0.062	0.141	0.062	0.031	0.062	0.062	0.376	0.062	0.031	0.031	0.031	0.166	0.312	0.256	0.136	0.031	0.031	0.141	0.031	0.031	0.031	0.256	0.166	0.031	0.166	0.062	0.256	0.062	0.166	0.166	0.062	0.031	0.031	0.531	0.062	0.141	0.062	0.062	0.031	0.166	0.062	0.141	0.062	0.031	0.031	0.031	0.062	0.062	0.062	0.062	0.062	0.062	0.031	0.062	0.657	0.062	0.031	0.062	0.062	0.376	0.031	0.031	0.062	0.031	0.062	0.062	0.031	0.062	0.166	0.062	0.166	0.062	0.062	0.166	0.062	0.166	0.401	0.031	0.166	0.062	0.031	0.531	0.062	0.337	0.062	0.062	0.031	0.062	0.031	0.166	0.326	0.166	0.031	0.031	0.031	0.062	0.062	0.031	0.031	0.031	0.062	0.166	0.031	0.166	0.031	0.031	0.136	0.031	0.031	0.339	0.062	0.031	0.062	0.031	0.031	0.062	0.136	0.062	0.062	0.031	0.031	0.031	0.166	0.031	0.062	0.031	0.031	0.062	0.031	0.062	0.414	0.062	0.031	0.031	0.141	0.062	0.031	0.062	0.031	0.062	0.031	0.062	0.031	0.031	0.031	0.062	0.062	0.031	0.353	0.062	0.062	0.062	0.166	0.062	0.062	0.062	0.166	0.062	0.031	0.166	0.414	0.031	0.062	0.166	0.031	0.062	0.166	0.031	0.031	0.062	0.062	0.062	0.462	0.031	0.166	0.062	0.031	0.166	0.166	0.062	0.312	0.339	0.031	0.062	0.062	0.062	0.062	0.062	0.166	0.031	0.031	0.031	0.031	0.031	0.062	0.062	0.031	0.376	0.062	0.166	0.031	0.031	0.462	0.031	0.312	0.166	0.031	0.031	0.062	0.062	0.062	0.062	0.062	0.031	0.031	0.062	0.166	0.166	0.031	0.062	0.031	0.031	0.031	0.166	0.062	0.414	0.031	0.031	0.062	0.062	0.062	0.062	0.166	0.031	0.166	0.062	0.031	0.031	0.062	0.141	0.062	0.062	0.166	0.062	0.031	0.031	0.031	0.031	0.062	0.062	0.312	0.062	0.062	0.062	0.062	0.031	0.062	0.031	0.062	0.031	0.062	0.312	0.062	0.062	0.166	0.141	0.031	0.414	0.031	0.062	0.031	0.031	0.166	0.062	0.062	0.031	0.031	0.062	0.166	0.031	0.062	0.031	0.166	0.031	0.031	0.062	0.062	0.141	0.166	0.062	0.062	0.031	0.256	0.031	0.166	0.166	0.062	0.256	0.062	0.031	0.062	0.031	0.062	0.339	0.062	0.062	0.062	0.031	0.062	0.031	0.031	0.031	0.062	0.031	0.062	0.031	0.031	0.062	0.166	0.062	0.031	0.031	0.031	0.166	0.136	0.031	0.062	0.062	0.339	0.031	0.031	0.031	0.062	0.062	0.062	0.062	0.031	0.031	0.031	0.031	0.031	0.062	0.031	0.031	0.031	0.141	0.031	0.031	0.031	0.062	0.062	0.031	0.062	0.031	0.062	0.166	0.062	0.166	0.031	0.062	0.062	0.031	0.062	0.062	0.062	0.166	0.031	0.062	0.062	0.062	0.062	0.062	0.031	0.062	0.031	0.141	0.062	0.062	0.031	0.166	0.062	0.376	0.062	0.062	0.062	0.062	0.062	0.141	0.166	0.031	0.062	0.031	0.062	0.031	0.031	0.062	0.031	0.062	0.062	0.031	0.062	0.031	0.166	0.062	0.062	0.031	0.062	0.031	0.031	0.062	0.062	0.166	0.414	0.062	0.062	0.136	0.031	0.062	0.062	0.031	0.062	0.062	0.031	0.062	0.141	0.031	0.062	0.062	0.031	0.031	0.031	0.166	0.166	0.031	0.062	0.031	0.031	0.136	0.339	0.141	0.062	0.031	0.062	0.136	0.031	0.141	0.031	0.166	0.031	0.031	0.166	0.031	0.031	0.141	0.136	0.062	0.062	0.031	0.031	0.339	0.527	0.031	0.031	0.031	0.062	0.339	0.062	0.062	0.062	0.031	0.062	0.062	0.031	0.312	0.166	0.531	0.031	0.031	0.031	0.376	0.031	0.062	0.062	0.062	0.062	0.062	0.031	0.353	0.062	0.031	0.062	0.031	0.031	0.031	0.031	0.376	0.031	0.031	0.166	0.166	0.031	0.031	0.031	0.031	0.031	0.166	0.166	0.166	0.062	0.031	0.031	0.166	0.031	0.031	0.166	0.166	0.062	0.141	0.062	0.062	0.062	0.062	0.031	0.031	0.062	0.062	0.031	0.031	0.031	0.062	0.062	0.062	0.062	0.031	0.031	0.062	0.062	0.031	0.031	0.031	0.062	0.031	0.062	0.062	0.031	0.031	0.062	0.031	0.031	0.062	0.141	0.062	0.031	0.062	0.062	0.062	0.031	0.141	0.031	0.031	0.031	0.312	0.031	0.031	0.256	0.031	0.031	0.031	0.062	0.062	0.312	0.031	0.166	0.031	0.031	0.062	0.031	0.031	0.031	0.062	0.031	0.031	0.031	0.353	0.031	0.376	0.166	0.166	0.031	0.031	0.062	0.062
GO:0007029	0.062	0.27	0.062	0.062	0.27	0.031	0.062	0.224	0.031	0.031	0.062	0.031	0.031	0.031	0.031	0.031	0.062	0.031	0.062	0.062	0.062	0.062	0.062	0.062	0.224	0.062	0.27	0.031	0.062	0.031	0.031	0.062	0.031	0.031	0.062	0.031	0.031	0.27	0.031	0.062	0.031	0.062	0.062	0.062	0.062	0.031	0.062	0.062	0.031	0.062	0.062	0.031	0.031	0.062	0.031	0.031	0.062	0.031	0.031	0.062	0.27	0.062	0.062	0.27	0.062	0.27	0.031	0.062	0.062	0.062	0.062	0.031	0.27	0.062	0.219	0.27	0.062	0.031	0.062	0.031	0.062	0.062	0.062	0.27	0.031	0.031	0.031	0.062	0.27	0.031	0.062	0.062	0.031	0.062	0.062	0.062	0.031	0.062	0.031	0.062	0.062	0.031	0.062	0.062	0.062	0.031	0.062	0.031	0.062	0.224	0.062	0.224	0.031	0.062	0.031	0.062	0.031	0.062	0.062	0.062	0.062	0.031	0.031	0.062	0.031	0.27	0.031	0.27	0.031	0.031	0.062	0.031	0.062	0.062	0.062	0.062	0.031	0.031	0.031	0.031	0.031	0.062	0.062	0.062	0.062	0.062	0.062	0.062	0.031	0.062	0.062	0.031	0.062	0.031	0.031	0.062	0.062	0.27	0.062	0.031	0.031	0.224	0.031	0.031	0.031	0.062	0.031	0.062	0.062	0.031	0.031	0.031	0.062	0.031	0.062	0.062	0.224	0.062	0.031	0.219	0.062	0.062	0.062	0.062	0.062	0.062	0.031	0.031	0.031	0.062	0.031	0.27	0.031	0.031	0.062	0.062	0.031	0.031	0.031	0.031	0.062	0.062	0.062	0.062	0.031	0.031	0.062	0.031	0.062	0.062	0.062	0.031	0.062	0.062	0.062	0.062	0.062	0.031	0.062	0.031	0.031	0.062	0.062	0.062	0.062	0.062	0.031	0.062	0.062	0.27	0.031	0.062	0.031	0.062	0.031	0.062	0.062	0.062	0.062	0.062	0.062	0.062	0.031	0.031	0.031	0.031	0.062	0.062	0.031	0.219	0.031	0.031	0.031	0.27	0.062	0.031	0.031	0.062	0.062	0.062	0.031	0.062	0.062	0.031	0.062	0.031	0.062	0.062	0.062	0.27	0.062	0.062	0.031	0.031	0.031	0.031	0.224	0.031	0.062	0.062	0.031	0.27	0.031	0.031	0.031	0.27	0.031	0.031	0.031	0.062	0.031	0.031	0.062	0.062	0.031	0.031	0.062	0.031	0.031	0.031	0.031	0.062	0.27	0.031	0.062	0.062	0.062	0.062	0.062	0.062	0.031	0.031	0.031	0.031	0.062	0.062	0.062	0.27	0.031	0.062	0.031	0.062	0.031	0.031	0.27	0.062	0.031	0.224	0.031	0.062	0.062	0.062	0.031	0.062	0.031	0.27	0.062	0.062	0.062	0.062	0.031	0.062	0.062	0.031	0.031	0.062	0.031	0.062	0.062	0.031	0.062	0.062	0.062	0.031	0.062	0.219	0.062	0.224	0.031	0.031	0.031	0.27	0.062	0.031	0.031	0.031	0.031	0.27	0.031	0.031	0.031	0.062	0.062	0.031	0.062	0.062	0.062	0.062	0.062	0.062	0.062	0.031	0.031	0.062	0.27	0.062	0.062	0.224	0.031	0.062	0.224	0.062	0.062	0.031	0.031	0.031	0.062	0.062	0.062	0.062	0.062	0.27	0.031	0.062	0.062	0.665	0.031	0.665	0.062	0.062	0.031	0.031	0.062	0.031	0.062	0.062	0.031	0.27	0.062	0.513	0.062	0.224	0.062	0.062	0.062	0.219	0.031	0.031	0.062	0.062	0.031	0.062	0.062	0.062	0.062	0.062	0.031	0.062	0.031	0.062	0.062	0.062	0.031	0.031	0.031	0.062	0.27	0.031	0.031	0.031	0.27	0.062	0.031	0.062	0.031	0.031	0.031	0.031	0.031	0.062	0.062	0.031	0.224	0.031	0.031	0.062	0.031	0.062	0.27	0.031	0.031	0.031	0.062	0.031	0.224	0.031	0.031	0.224	0.031	0.27	0.062	0.062	0.031	0.031	0.219	0.062	0.031	0.062	0.031	0.27	0.031	0.062	0.031	0.031	0.031	0.062	0.062	0.031	0.062	0.062	0.062	0.27	0.062	0.062	0.062	0.062	0.031	0.062	0.031	0.062	0.062	0.031	0.224	0.062	0.031	0.062	0.062	0.031	0.031	0.062	0.062	0.062	0.062	0.031	0.062	0.062	0.031	0.062	0.062	0.062	0.062	0.062	0.031	0.062	0.062	0.062	0.062	0.062	0.062	0.031	0.031	0.031	0.031	0.031	0.062	0.062	0.031	0.062	0.062	0.062	0.031	0.031	0.062	0.031	0.062	0.062	0.031	0.031	0.27	0.062	0.224	0.27	0.062	0.031	0.031	0.062	0.062	0.062	0.031	0.224	0.031	0.031	0.031	0.062	0.27	0.062	0.031	0.031	0.219	0.062	0.27	0.062	0.062	0.031	0.062	0.062	0.031	0.031	0.062	0.062	0.062	0.062	0.062	0.27	0.031	0.031	0.031	0.031	0.062	0.062	0.062	0.224	0.062	0.062	0.062	0.031	0.062	0.031	0.062	0.031	0.062	0.062	0.062	0.224	0.062	0.062	0.031	0.062	0.031	0.062	0.031	0.031	0.062	0.224	0.062	0.031	0.031	0.062	0.062	0.031	0.27	0.031	0.062	0.031	0.031	0.27	0.062	0.062	0.062	0.062	0.062	0.031	0.062	0.031	0.224	0.031	0.513	0.062	0.062	0.031	0.062	0.031	0.062	0.062	0.062	0.27	0.27	0.031	0.27	0.031	0.031	0.031	0.062	0.031	0.062	0.031	0.031	0.062	0.062	0.224	0.031	0.031	0.031	0.062	0.031	0.031	0.062	0.224	0.062	0.031	0.031	0.031	0.062	0.224	0.062	0.27	0.031	0.031	0.031	0.031	0.031	0.062	0.031	0.031	0.031	0.062	0.031	0.031	0.031	0.062	0.062	0.031	0.062	0.031	0.062	0.062	0.062	0.062	0.031	0.062	0.062	0.031	0.062	0.27	0.062	0.062	0.031	0.062	0.062	0.27	0.062	0.27	0.031	0.062	0.031	0.062	0.062	0.062	0.031	0.062	0.224	0.062	0.062	0.27	0.27	0.062	0.062	0.062	0.062	0.031	0.062	0.031	0.062	0.031	0.031	0.224	0.031	0.224	0.062	0.031	0.224	0.031	0.062	0.062	0.062	0.031	0.224	0.031	0.031	0.062	0.062	0.062	0.062	0.062	0.062	0.062	0.031	0.062	0.062	0.031	0.27	0.27	0.031	0.062	0.062	0.031	0.062	0.062	0.031	0.031	0.031	0.219	0.062	0.031	0.062	0.031	0.031	0.224	0.062	0.062	0.062	0.031	0.513	0.031	0.031	0.062	0.031	0.062	0.031	0.031	0.062	0.031	0.031	0.062	0.031	0.219	0.062	0.031	0.031	0.062	0.062	0.031	0.031	0.031	0.062	0.062	0.062	0.062	0.224	0.031	0.062	0.062	0.031	0.27	0.062	0.062	0.031	0.031	0.031	0.062	0.031	0.062	0.062	0.062	0.224	0.062	0.031	0.062	0.062	0.031	0.062	0.031	0.031	0.031	0.031	0.062	0.031	0.031	0.062	0.062	0.031	0.031	0.031	0.031	0.031	0.062	0.062	0.062	0.27	0.031	0.031	0.062	0.031	0.031	0.219	0.062	0.062	0.062	0.062	0.27	0.062	0.062	0.031	0.031	0.062	0.062	0.031	0.031	0.031	0.062	0.062	0.062	0.062	0.031	0.031	0.062	0.062	0.031	0.031	0.031	0.062	0.031	0.062	0.27	0.031	0.031	0.062	0.031	0.031	0.27	0.224	0.27	0.031	0.062	0.062	0.062	0.031	0.062	0.031	0.031	0.031	0.062	0.031	0.031	0.062	0.031	0.031	0.031	0.224	0.062	0.062	0.031	0.062	0.031	0.031	0.062	0.031	0.031	0.031	0.27	0.031	0.031	0.031	0.062	0.031	0.062	0.27	0.062	0.031	0.031	0.062	0.062
GO:0071559	0.031	0.031	0.031	0.031	0.031	0.031	0.031	0.031	0.189	0.189	0.031	0.318	0.031	0.031	0.031	0.031	0.031	0.031	0.031	0.031	0.189	0.031	0.031	0.031	0.031	0.189	0.031	0.318	0.272	0.031	0.318	0.031	0.031	0.031	0.031	0.031	0.031	0.031	0.031	0.031	0.031	0.031	0.031	0.031	0.031	0.031	0.031	0.318	0.189	0.189	0.031	0.031	0.031	0.031	0.031	0.189	0.031	0.031	0.031	0.031	0.031	0.031	0.318	0.031	0.031	0.031	0.031	0.031	0.031	0.031	0.031	0.031	0.031	0.031	0.031	0.031	0.189	0.031	0.031	0.031	0.031	0.031	0.031	0.031	0.031	0.031	0.031	0.031	0.031	0.031	0.031	0.031	0.031	0.189	0.031	0.031	0.031	0.031	0.031	0.031	0.031	0.031	0.031	0.031	0.031	0.405	0.031	0.031	0.031	0.031	0.031	0.031	0.031	0.031	0.031	0.189	0.405	0.031	0.189	0.031	0.031	0.031	0.318	0.031	0.031	0.031	0.031	0.031	0.031	0.031	0.031	0.318	0.031	0.031	0.405	0.031	0.189	0.031	0.031	0.031	0.189	0.031	0.031	0.189	0.031	0.189	0.031	0.031	0.031	0.189	0.031	0.031	0.189	0.031	0.031	0.189	0.031	0.031	0.031	0.031	0.031	0.318	0.031	0.031	0.031	0.031	0.272	0.031	0.031	0.031	0.189	0.189	0.031	0.031	0.031	0.189	0.031	0.031	0.031	0.031	0.031	0.031	0.031	0.189	0.031	0.031	0.189	0.031	0.272	0.031	0.031	0.031	0.031	0.318	0.031	0.031	0.189	0.031	0.031	0.031	0.031	0.031	0.189	0.031	0.031	0.189	0.031	0.405	0.031	0.189	0.031	0.031	0.031	0.031	0.031	0.189	0.699	0.272	0.189	0.031	0.031	0.031	0.189	0.189	0.189	0.031	0.031	0.031	0.526	0.031	0.031	0.189	0.272	0.189	0.031	0.031	0.031	0.405	0.189	0.031	0.031	0.031	0.318	0.405	0.031	0.031	0.031	0.031	0.031	0.031	0.189	0.031	0.189	0.031	0.031	0.031	0.031	0.031	0.031	0.031	0.031	0.031	0.031	0.318	0.031	0.031	0.031	0.031	0.031	0.031	0.031	0.031	0.031	0.031	0.031	0.031	0.031	0.031	0.031	0.031	0.031	0.031	0.031	0.031	0.031	0.031	0.031	0.318	0.031	0.031	0.031	0.272	0.031	0.031	0.189	0.031	0.031	0.272	0.031	0.031	0.031	0.031	0.031	0.031	0.031	0.031	0.272	0.405	0.031	0.189	0.031	0.031	0.031	0.031	0.526	0.031	0.189	0.031	0.318	0.031	0.031	0.031	0.031	0.031	0.031	0.031	0.031	0.189	0.031	0.031	0.031	0.031	0.031	0.031	0.318	0.031	0.318	0.031	0.031	0.031	0.405	0.031	0.031	0.189	0.031	0.031	0.031	0.189	0.031	0.189	0.031	0.031	0.031	0.031	0.189	0.031	0.031	0.031	0.031	0.031	0.031	0.031	0.031	0.031	0.031	0.031	0.272	0.031	0.031	0.405	0.031	0.031	0.031	0.031	0.031	0.031	0.031	0.031	0.189	0.189	0.031	0.031	0.189	0.031	0.031	0.031	0.031	0.031	0.031	0.189	0.031	0.031	0.405	0.031	0.031	0.272	0.189	0.189	0.405	0.031	0.031	0.031	0.189	0.189	0.031	0.031	0.699	0.031	0.405	0.031	0.031	0.031	0.031	0.318	0.031	0.405	0.318	0.031	0.031	0.031	0.031	0.031	0.031	0.031	0.031	0.031	0.031	0.031	0.189	0.031	0.031	0.031	0.031	0.031	0.189	0.031	0.189	0.031	0.031	0.031	0.031	0.031	0.031	0.031	0.031	0.526	0.031	0.318	0.189	0.031	0.031	0.031	0.318	0.031	0.031	0.031	0.031	0.031	0.031	0.031	0.031	0.189	0.031	0.031	0.031	0.189	0.031	0.031	0.031	0.189	0.031	0.031	0.031	0.031	0.031	0.189	0.031	0.031	0.031	0.031	0.031	0.031	0.031	0.031	0.031	0.031	0.189	0.189	0.031	0.031	0.189	0.031	0.031	0.272	0.031	0.031	0.189	0.031	0.031	0.405	0.031	0.031	0.031	0.189	0.031	0.031	0.031	0.031	0.031	0.031	0.031	0.031	0.031	0.031	0.189	0.031	0.031	0.272	0.031	0.031	0.031	0.031	0.031	0.031	0.031	0.031	0.031	0.031	0.031	0.405	0.031	0.031	0.031	0.031	0.031	0.031	0.031	0.031	0.189	0.031	0.031	0.031	0.031	0.189	0.318	0.031	0.189	0.031	0.031	0.031	0.189	0.318	0.031	0.031	0.031	0.031	0.031	0.031	0.031	0.031	0.031	0.031	0.405	0.031	0.031	0.272	0.405	0.031	0.031	0.031	0.031	0.031	0.189	0.031	0.031	0.031	0.031	0.031	0.031	0.189	0.031	0.031	0.031	0.318	0.031	0.405	0.031	0.031	0.031	0.031	0.031	0.189	0.031	0.031	0.031	0.318	0.031	0.189	0.318	0.189	0.031	0.031	0.031	0.031	0.031	0.189	0.189	0.031	0.031	0.031	0.031	0.031	0.189	0.031	0.189	0.031	0.189	0.031	0.318	0.031	0.031	0.031	0.031	0.031	0.031	0.031	0.031	0.031	0.272	0.189	0.031	0.031	0.031	0.189	0.526	0.031	0.031	0.031	0.031	0.031	0.031	0.031	0.031	0.031	0.031	0.189	0.031	0.031	0.031	0.031	0.318	0.031	0.031	0.031	0.031	0.031	0.031	0.405	0.031	0.031	0.031	0.031	0.031	0.031	0.031	0.272	0.189	0.189	0.031	0.031	0.031	0.031	0.031	0.031	0.031	0.189	0.031	0.031	0.031	0.031	0.031	0.405	0.031	0.031	0.031	0.031	0.031	0.031	0.031	0.031	0.189	0.031	0.031	0.031	0.189	0.031	0.189	0.031	0.272	0.031	0.405	0.031	0.031	0.031	0.031	0.189	0.189	0.318	0.272	0.031	0.031	0.189	0.031	0.031	0.189	0.189	0.189	0.189	0.189	0.031	0.189	0.031	0.031	0.318	0.031	0.031	0.189	0.189	0.031	0.031	0.031	0.031	0.031	0.031	0.031	0.031	0.189	0.031	0.031	0.031	0.031	0.031	0.189	0.031	0.318	0.031	0.031	0.031	0.031	0.031	0.031	0.031	0.031	0.031	0.031	0.318	0.031	0.272	0.031	0.405	0.031	0.031	0.031	0.189	0.189	0.031	0.189	0.031	0.031	0.189	0.031	0.031	0.318	0.031	0.031	0.031	0.031	0.031	0.031	0.031	0.031	0.031	0.031	0.031	0.031	0.405	0.031	0.031	0.031	0.031	0.031	0.405	0.031	0.031	0.405	0.031	0.031	0.189	0.031	0.031	0.031	0.318	0.272	0.031	0.031	0.031	0.031	0.031	0.031	0.031	0.031	0.189	0.031	0.031	0.189	0.031	0.031	0.031	0.031	0.189	0.189	0.031	0.031	0.031	0.031	0.031	0.189	0.318	0.031	0.031	0.405	0.031	0.031	0.031	0.031	0.031	0.189	0.031	0.031	0.031	0.031	0.031	0.189	0.031	0.031	0.031	0.318	0.031	0.031	0.031	0.031	0.318	0.189	0.031	0.031	0.031	0.031	0.031	0.031	0.031	0.031	0.031	0.031	0.031	0.031	0.189	0.189	0.031	0.031	0.031	0.031	0.031	0.189	0.031	0.189	0.272	0.031	0.031	0.031	0.031	0.031	0.031	0.031	0.031	0.031	0.189	0.031	0.031	0.318	0.272	0.031	0.031	0.031	0.031	0.031	0.031	0.031	0.031	0.031	0.031	0.031	0.031	0.405	0.031	0.031	0.031	0.031	0.031	0.031	0.031	0.031	0.031	0.031	0.189	0.031	0.189	0.031	0.031	0.031	0.031	0.031	0.031	0.189	0.031	0.031	0.031	0.031	0.031	0.031	0.031	0.189	0.031	0.031	0.031	0.031	0.031	0.031	0.031	0.031	0.031	0.318	0.189
GO:0016320	0.062	0.27	0.062	0.062	0.27	0.031	0.062	0.224	0.031	0.031	0.062	0.031	0.031	0.031	0.031	0.031	0.062	0.031	0.062	0.062	0.062	0.062	0.062	0.062	0.224	0.062	0.27	0.031	0.062	0.031	0.031	0.062	0.031	0.031	0.062	0.031	0.031	0.27	0.031	0.062	0.031	0.062	0.062	0.062	0.062	0.031	0.062	0.062	0.031	0.062	0.062	0.031	0.031	0.062	0.031	0.031	0.062	0.031	0.031	0.062	0.27	0.062	0.062	0.27	0.062	0.27	0.031	0.062	0.062	0.062	0.062	0.031	0.367	0.062	0.219	0.27	0.062	0.031	0.062	0.031	0.062	0.062	0.062	0.27	0.031	0.031	0.031	0.062	0.27	0.031	0.062	0.062	0.031	0.062	0.062	0.062	0.031	0.062	0.031	0.062	0.062	0.031	0.062	0.062	0.062	0.031	0.062	0.031	0.062	0.224	0.062	0.224	0.031	0.062	0.031	0.062	0.031	0.062	0.062	0.062	0.062	0.031	0.031	0.062	0.031	0.27	0.031	0.27	0.031	0.031	0.062	0.031	0.062	0.062	0.062	0.062	0.031	0.031	0.031	0.031	0.031	0.062	0.062	0.062	0.062	0.062	0.062	0.062	0.031	0.062	0.062	0.031	0.062	0.031	0.031	0.062	0.062	0.27	0.062	0.031	0.031	0.478	0.031	0.031	0.031	0.062	0.031	0.062	0.062	0.031	0.031	0.031	0.062	0.031	0.062	0.062	0.224	0.062	0.031	0.219	0.062	0.062	0.062	0.062	0.062	0.062	0.031	0.031	0.031	0.062	0.031	0.27	0.031	0.031	0.062	0.062	0.031	0.031	0.031	0.031	0.062	0.062	0.062	0.062	0.031	0.031	0.062	0.031	0.062	0.062	0.062	0.031	0.062	0.062	0.062	0.062	0.062	0.031	0.062	0.031	0.031	0.062	0.062	0.062	0.062	0.062	0.031	0.062	0.062	0.27	0.031	0.062	0.031	0.062	0.031	0.062	0.062	0.062	0.062	0.062	0.062	0.062	0.031	0.031	0.031	0.031	0.062	0.062	0.031	0.219	0.031	0.031	0.031	0.27	0.062	0.031	0.031	0.062	0.062	0.062	0.031	0.062	0.062	0.031	0.062	0.031	0.062	0.062	0.062	0.27	0.062	0.062	0.031	0.031	0.031	0.031	0.224	0.031	0.062	0.062	0.031	0.27	0.031	0.031	0.031	0.367	0.031	0.031	0.031	0.062	0.031	0.031	0.062	0.062	0.031	0.031	0.062	0.031	0.031	0.031	0.031	0.062	0.27	0.031	0.062	0.062	0.062	0.062	0.062	0.062	0.031	0.031	0.031	0.031	0.062	0.062	0.062	0.27	0.031	0.062	0.031	0.062	0.031	0.031	0.27	0.062	0.031	0.224	0.031	0.062	0.062	0.062	0.031	0.062	0.031	0.517	0.062	0.062	0.062	0.062	0.031	0.062	0.062	0.031	0.031	0.062	0.031	0.062	0.062	0.031	0.062	0.062	0.062	0.031	0.062	0.219	0.062	0.224	0.031	0.031	0.031	0.27	0.062	0.031	0.031	0.031	0.031	0.367	0.031	0.031	0.031	0.062	0.062	0.031	0.062	0.062	0.062	0.062	0.062	0.062	0.062	0.031	0.031	0.062	0.27	0.062	0.062	0.367	0.031	0.062	0.224	0.062	0.062	0.031	0.031	0.031	0.062	0.062	0.062	0.062	0.062	0.27	0.031	0.062	0.062	0.665	0.031	1.0	0.062	0.062	0.031	0.031	0.062	0.031	0.062	0.062	0.031	0.27	0.062	0.513	0.062	0.224	0.062	0.062	0.062	0.219	0.031	0.031	0.062	0.062	0.031	0.062	0.062	0.062	0.062	0.062	0.031	0.062	0.031	0.062	0.062	0.062	0.031	0.031	0.031	0.062	0.27	0.031	0.031	0.031	0.27	0.062	0.031	0.062	0.031	0.031	0.031	0.031	0.031	0.062	0.062	0.031	0.224	0.031	0.031	0.062	0.031	0.062	0.27	0.031	0.031	0.031	0.062	0.031	0.224	0.031	0.031	0.367	0.031	0.27	0.062	0.062	0.031	0.031	0.219	0.062	0.031	0.062	0.031	0.27	0.031	0.062	0.031	0.031	0.031	0.062	0.062	0.031	0.062	0.062	0.062	0.27	0.062	0.062	0.062	0.062	0.031	0.062	0.031	0.062	0.062	0.031	0.224	0.062	0.031	0.062	0.062	0.031	0.031	0.062	0.062	0.062	0.062	0.031	0.062	0.062	0.031	0.062	0.062	0.062	0.062	0.062	0.031	0.062	0.062	0.062	0.062	0.062	0.062	0.031	0.031	0.031	0.031	0.031	0.062	0.062	0.031	0.062	0.062	0.062	0.031	0.031	0.062	0.031	0.062	0.062	0.031	0.031	0.27	0.062	0.367	0.27	0.062	0.031	0.031	0.062	0.062	0.062	0.031	0.224	0.031	0.031	0.031	0.062	0.367	0.062	0.031	0.031	0.219	0.062	0.27	0.062	0.062	0.031	0.062	0.062	0.031	0.031	0.062	0.062	0.062	0.062	0.062	0.27	0.031	0.031	0.031	0.031	0.062	0.062	0.062	0.224	0.062	0.062	0.062	0.031	0.062	0.031	0.062	0.031	0.062	0.062	0.062	0.224	0.062	0.062	0.031	0.062	0.031	0.062	0.031	0.031	0.062	0.224	0.062	0.031	0.031	0.062	0.062	0.031	0.27	0.031	0.062	0.031	0.031	0.27	0.062	0.062	0.062	0.062	0.062	0.031	0.062	0.031	0.224	0.031	0.513	0.062	0.062	0.031	0.062	0.031	0.062	0.062	0.062	0.27	0.27	0.031	0.27	0.031	0.031	0.031	0.062	0.031	0.062	0.031	0.031	0.062	0.062	0.224	0.031	0.031	0.031	0.062	0.031	0.031	0.062	0.224	0.062	0.031	0.031	0.031	0.062	0.224	0.062	0.27	0.031	0.031	0.031	0.031	0.031	0.062	0.031	0.031	0.031	0.062	0.031	0.031	0.031	0.062	0.062	0.031	0.062	0.031	0.062	0.062	0.062	0.062	0.031	0.062	0.062	0.031	0.062	0.27	0.062	0.062	0.031	0.062	0.062	0.27	0.062	0.27	0.031	0.062	0.031	0.062	0.062	0.062	0.031	0.062	0.224	0.062	0.062	0.27	0.367	0.062	0.062	0.062	0.062	0.031	0.062	0.031	0.062	0.031	0.031	0.224	0.031	0.224	0.062	0.031	0.367	0.031	0.062	0.062	0.062	0.031	0.367	0.031	0.031	0.062	0.062	0.062	0.062	0.062	0.062	0.062	0.031	0.062	0.062	0.031	0.27	0.27	0.031	0.062	0.062	0.031	0.062	0.062	0.031	0.031	0.031	0.219	0.062	0.031	0.062	0.031	0.031	0.224	0.062	0.062	0.062	0.031	0.513	0.031	0.031	0.062	0.031	0.062	0.031	0.031	0.062	0.031	0.031	0.062	0.031	0.219	0.062	0.031	0.031	0.062	0.062	0.031	0.031	0.031	0.062	0.062	0.062	0.062	0.224	0.031	0.062	0.062	0.031	0.27	0.062	0.062	0.031	0.031	0.031	0.062	0.031	0.062	0.062	0.062	0.224	0.062	0.031	0.062	0.062	0.031	0.062	0.031	0.031	0.031	0.031	0.062	0.031	0.031	0.062	0.062	0.031	0.031	0.031	0.031	0.031	0.062	0.062	0.062	0.27	0.031	0.031	0.062	0.031	0.031	0.219	0.062	0.062	0.062	0.062	0.27	0.062	0.062	0.031	0.031	0.062	0.062	0.031	0.031	0.031	0.062	0.062	0.062	0.062	0.031	0.031	0.062	0.062	0.031	0.031	0.031	0.062	0.031	0.062	0.27	0.031	0.031	0.062	0.031	0.031	0.27	0.224	0.27	0.031	0.062	0.062	0.062	0.031	0.062	0.031	0.031	0.031	0.062	0.031	0.031	0.062	0.031	0.031	0.031	0.224	0.062	0.062	0.031	0.062	0.031	0.031	0.062	0.031	0.031	0.031	0.27	0.031	0.031	0.031	0.062	0.031	0.062	0.27	0.062	0.031	0.031	0.062	0.062
GO:0009873	0.062	0.062	0.113	0.062	0.062	0.031	0.062	0.062	0.189	0.189	0.062	0.318	0.031	0.031	0.031	0.031	0.062	0.031	0.062	0.15	0.257	0.062	0.062	0.261	0.062	0.422	0.062	0.318	0.316	0.031	0.318	0.062	0.031	0.031	0.062	0.031	0.124	0.15	0.031	0.062	0.031	0.062	0.062	0.062	0.062	0.031	0.124	0.365	0.189	0.286	0.062	0.031	0.031	0.062	0.113	0.189	0.062	0.113	0.031	0.062	0.062	0.062	0.365	0.062	0.062	0.062	0.031	0.062	0.062	0.062	0.062	0.031	0.062	0.062	0.062	0.062	0.422	0.031	0.062	0.031	0.113	0.062	0.062	0.062	0.031	0.031	0.031	0.062	0.15	0.031	0.062	0.062	0.031	0.286	0.062	0.062	0.031	0.113	0.031	0.062	0.062	0.031	0.062	0.062	0.062	0.485	0.062	0.031	0.062	0.062	0.062	0.062	0.031	0.062	0.031	0.286	0.485	0.062	0.286	0.062	0.062	0.031	0.318	0.062	0.031	0.15	0.031	0.062	0.031	0.031	0.235	0.318	0.062	0.235	0.512	0.062	0.189	0.031	0.031	0.113	0.189	0.062	0.062	0.286	0.062	0.236	0.062	0.062	0.031	0.286	0.062	0.031	0.286	0.031	0.031	0.189	0.113	0.062	0.062	0.031	0.113	0.365	0.031	0.031	0.031	0.062	0.272	0.062	0.113	0.031	0.189	0.189	0.062	0.031	0.062	0.422	0.062	0.235	0.031	0.235	0.062	0.062	0.062	0.286	0.062	0.062	0.189	0.113	0.272	0.062	0.031	0.062	0.031	0.318	0.062	0.062	0.189	0.031	0.031	0.031	0.062	0.113	0.236	0.062	0.031	0.189	0.062	0.485	0.062	0.286	0.062	0.031	0.062	0.062	0.062	0.286	0.423	0.272	0.422	0.031	0.031	0.062	0.286	0.236	0.286	0.062	0.031	0.062	0.365	0.062	0.031	0.236	0.272	0.286	0.031	0.15	0.062	0.571	0.236	0.062	0.062	0.062	0.318	0.485	0.031	0.031	0.062	0.235	0.113	0.062	0.189	0.031	0.189	0.062	0.235	0.031	0.031	0.062	0.062	0.113	0.031	0.062	0.235	0.318	0.062	0.031	0.235	0.062	0.062	0.062	0.124	0.062	0.031	0.031	0.113	0.031	0.062	0.031	0.062	0.062	0.031	0.062	0.031	0.031	0.031	0.062	0.031	0.318	0.031	0.062	0.031	0.272	0.062	0.062	0.189	0.031	0.062	0.272	0.031	0.031	0.031	0.062	0.062	0.031	0.062	0.15	0.316	0.571	0.062	0.286	0.031	0.031	0.031	0.031	0.423	0.113	0.286	0.15	0.318	0.062	0.031	0.062	0.031	0.031	0.062	0.235	0.031	0.286	0.113	0.062	0.062	0.062	0.031	0.062	0.318	0.062	0.365	0.062	0.062	0.062	0.485	0.062	0.261	0.189	0.031	0.062	0.031	0.422	0.062	0.189	0.062	0.062	0.062	0.113	0.286	0.062	0.062	0.062	0.031	0.031	0.031	0.062	0.062	0.031	0.031	0.031	0.272	0.062	0.113	0.485	0.031	0.062	0.062	0.031	0.062	0.261	0.062	0.062	0.286	0.236	0.062	0.031	0.189	0.062	0.062	0.062	0.062	0.113	0.031	0.422	0.062	0.062	0.423	0.031	0.031	0.272	0.422	0.189	0.423	0.062	0.062	0.062	0.189	0.422	0.062	0.062	0.405	0.062	0.818	0.062	0.031	0.031	0.062	0.318	0.235	0.571	0.318	0.062	0.062	0.062	0.062	0.062	0.235	0.062	0.062	0.062	0.031	0.031	0.257	0.062	0.031	0.062	0.062	0.062	0.422	0.062	0.189	0.062	0.031	0.062	0.062	0.062	0.031	0.031	0.031	0.423	0.062	0.318	0.189	0.113	0.235	0.062	0.318	0.062	0.031	0.031	0.124	0.031	0.031	0.062	0.062	0.189	0.062	0.031	0.031	0.422	0.124	0.062	0.062	0.189	0.031	0.031	0.062	0.031	0.062	0.189	0.031	0.062	0.031	0.062	0.062	0.062	0.031	0.031	0.062	0.261	0.189	0.286	0.113	0.062	0.189	0.062	0.031	0.272	0.031	0.261	0.422	0.031	0.113	0.571	0.062	0.062	0.062	0.286	0.062	0.062	0.031	0.062	0.031	0.062	0.113	0.031	0.062	0.062	0.189	0.062	0.062	0.272	0.113	0.261	0.062	0.235	0.062	0.031	0.062	0.235	0.031	0.062	0.062	0.571	0.15	0.062	0.031	0.062	0.062	0.062	0.062	0.062	0.257	0.031	0.031	0.031	0.113	0.189	0.365	0.235	0.189	0.062	0.062	0.062	0.189	0.318	0.062	0.113	0.062	0.062	0.031	0.031	0.062	0.062	0.062	0.062	0.571	0.031	0.031	0.286	0.423	0.062	0.031	0.062	0.031	0.031	0.189	0.062	0.062	0.062	0.031	0.031	0.062	0.236	0.062	0.062	0.062	0.318	0.062	0.512	0.124	0.031	0.235	0.062	0.062	0.257	0.062	0.062	0.031	0.318	0.031	0.189	0.365	0.236	0.062	0.062	0.062	0.261	0.062	0.189	0.189	0.031	0.062	0.031	0.062	0.062	0.422	0.062	0.236	0.062	0.189	0.062	0.318	0.062	0.031	0.031	0.15	0.062	0.197	0.031	0.031	0.062	0.316	0.189	0.062	0.031	0.062	0.189	0.405	0.062	0.062	0.062	0.062	0.062	0.062	0.031	0.062	0.031	0.062	0.189	0.062	0.062	0.062	0.031	0.365	0.031	0.062	0.062	0.062	0.062	0.062	0.785	0.062	0.031	0.031	0.031	0.062	0.031	0.062	0.272	0.189	0.189	0.062	0.062	0.031	0.031	0.031	0.062	0.124	0.189	0.261	0.062	0.062	0.031	0.031	0.485	0.062	0.062	0.062	0.062	0.031	0.031	0.031	0.031	0.189	0.062	0.031	0.031	0.189	0.062	0.189	0.031	0.272	0.062	0.512	0.031	0.062	0.031	0.062	0.286	0.286	0.365	0.272	0.062	0.062	0.189	0.062	0.062	0.422	0.236	0.189	0.422	0.257	0.062	0.257	0.062	0.113	0.365	0.031	0.062	0.286	0.286	0.113	0.062	0.062	0.062	0.062	0.062	0.062	0.062	0.422	0.062	0.062	0.031	0.113	0.031	0.236	0.031	0.318	0.062	0.031	0.062	0.062	0.031	0.062	0.031	0.15	0.062	0.062	0.318	0.062	0.272	0.031	0.571	0.235	0.062	0.062	0.257	0.422	0.124	0.189	0.062	0.062	0.189	0.062	0.062	0.318	0.062	0.062	0.031	0.062	0.062	0.031	0.031	0.031	0.062	0.062	0.031	0.062	0.485	0.031	0.124	0.062	0.062	0.062	0.485	0.062	0.031	0.485	0.062	0.031	0.236	0.031	0.031	0.062	0.318	0.272	0.113	0.031	0.062	0.062	0.031	0.031	0.062	0.062	0.189	0.113	0.031	0.286	0.062	0.062	0.261	0.15	0.189	0.189	0.113	0.031	0.062	0.062	0.062	0.189	0.318	0.031	0.062	0.485	0.062	0.062	0.062	0.062	0.062	0.189	0.113	0.062	0.031	0.062	0.031	0.189	0.031	0.031	0.062	0.318	0.031	0.062	0.062	0.031	0.318	0.189	0.031	0.031	0.062	0.062	0.062	0.062	0.031	0.031	0.062	0.031	0.031	0.062	0.236	0.286	0.062	0.062	0.062	0.062	0.062	0.189	0.124	0.286	0.316	0.031	0.031	0.031	0.062	0.15	0.062	0.062	0.031	0.031	0.286	0.062	0.113	0.318	0.272	0.062	0.031	0.113	0.062	0.031	0.031	0.062	0.031	0.031	0.062	0.062	0.062	0.485	0.062	0.062	0.235	0.031	0.113	0.031	0.031	0.031	0.062	0.031	0.189	0.062	0.189	0.031	0.031	0.062	0.062	0.124	0.031	0.236	0.031	0.031	0.235	0.031	0.031	0.031	0.062	0.189	0.031	0.031	0.113	0.031	0.062	0.113	0.062	0.113	0.031	0.365	0.286
GO:0045017	0.166	0.062	0.353	0.246	0.062	0.031	0.062	0.062	0.031	0.031	0.166	0.031	0.031	0.031	0.031	0.031	0.141	0.031	0.517	0.246	0.246	0.166	0.166	0.062	0.062	0.062	0.062	0.031	0.246	0.031	0.031	0.166	0.031	0.031	0.062	0.031	0.031	0.246	0.031	0.246	0.031	0.062	0.166	0.141	0.062	0.031	0.166	0.062	0.031	0.062	0.166	0.031	0.031	0.432	0.031	0.031	0.24	0.031	0.432	0.432	0.062	0.141	0.246	0.062	0.062	0.062	0.031	0.246	0.062	0.166	0.166	0.031	0.141	0.062	0.432	0.062	0.062	0.031	0.062	0.031	0.353	0.062	0.062	0.062	0.031	0.031	0.031	0.166	0.246	0.031	0.517	0.166	0.031	0.062	0.166	0.141	0.031	0.141	0.031	0.062	0.246	0.031	0.246	0.141	0.062	0.031	0.062	0.031	0.062	0.062	0.246	0.062	0.031	0.062	0.031	0.141	0.031	0.246	0.166	0.166	0.062	0.031	0.031	0.062	0.031	0.246	0.031	0.062	0.031	0.031	0.166	0.031	0.062	0.062	0.062	0.062	0.031	0.031	0.031	0.031	0.031	0.062	0.062	0.062	0.376	0.062	0.166	0.062	0.031	0.166	0.246	0.031	0.062	0.031	0.031	0.141	0.062	0.062	0.062	0.031	0.031	0.062	0.031	0.031	0.031	0.432	0.031	0.062	0.062	0.031	0.031	0.031	0.246	0.031	0.166	0.062	0.062	0.062	0.031	0.062	0.062	0.062	0.166	0.062	0.062	0.062	0.031	0.432	0.031	0.062	0.031	0.062	0.031	0.031	0.062	0.432	0.031	0.166	0.031	0.031	0.432	0.062	0.166	0.166	0.031	0.031	0.062	0.031	0.062	0.062	0.062	0.031	0.062	0.166	0.246	0.062	0.062	0.031	0.062	0.031	0.031	0.062	0.062	0.127	0.062	0.062	0.031	0.166	0.062	0.062	0.24	0.246	0.031	0.062	0.031	0.062	0.246	0.062	0.166	0.246	0.062	0.141	0.031	0.031	0.031	0.031	0.062	0.062	0.031	0.062	0.136	0.031	0.031	0.062	0.062	0.031	0.031	0.166	0.166	0.376	0.031	0.166	0.062	0.031	0.246	0.031	0.062	0.062	0.141	0.062	0.062	0.246	0.031	0.031	0.031	0.031	0.166	0.031	0.246	0.141	0.031	0.062	0.031	0.031	0.031	0.062	0.031	0.031	0.031	0.141	0.031	0.031	0.062	0.062	0.031	0.031	0.376	0.031	0.031	0.031	0.031	0.141	0.062	0.031	0.141	0.166	0.141	0.062	0.166	0.062	0.031	0.031	0.031	0.031	0.062	0.141	0.062	0.246	0.031	0.062	0.031	0.062	0.031	0.031	0.062	0.062	0.031	0.062	0.031	0.166	0.062	0.062	0.166	0.062	0.031	0.062	0.062	0.141	0.062	0.062	0.031	0.062	0.062	0.031	0.031	0.246	0.031	0.062	0.353	0.031	0.062	0.141	0.062	0.031	0.062	0.062	0.376	0.062	0.031	0.031	0.031	0.166	0.166	0.24	0.136	0.031	0.031	0.141	0.031	0.031	0.031	0.246	0.246	0.031	0.166	0.062	0.246	0.062	0.166	0.166	0.062	0.031	0.031	0.376	0.062	0.141	0.062	0.062	0.031	0.246	0.062	0.141	0.062	0.031	0.031	0.031	0.062	0.062	0.062	0.062	0.062	0.062	0.031	0.062	0.376	0.062	0.031	0.062	0.062	0.593	0.031	0.031	0.062	0.031	0.062	0.062	0.031	0.062	0.166	0.062	0.246	0.062	0.062	0.246	0.062	0.246	0.166	0.031	0.246	0.062	0.031	0.376	0.062	0.246	0.062	0.062	0.031	0.062	0.031	0.166	0.246	0.166	0.031	0.031	0.031	0.062	0.062	0.031	0.031	0.031	0.062	0.246	0.031	0.166	0.031	0.031	0.136	0.031	0.031	0.246	0.062	0.031	0.062	0.031	0.031	0.062	0.136	0.062	0.062	0.031	0.031	0.031	0.166	0.031	0.062	0.031	0.031	0.062	0.031	0.062	0.141	0.062	0.031	0.031	0.246	0.062	0.031	0.062	0.031	0.062	0.031	0.062	0.031	0.031	0.031	0.062	0.062	0.031	0.353	0.062	0.062	0.062	0.166	0.062	0.062	0.062	0.24	0.062	0.031	0.166	0.376	0.031	0.062	0.166	0.031	0.062	0.166	0.031	0.031	0.062	0.062	0.062	0.166	0.031	0.166	0.062	0.031	0.166	0.166	0.062	0.166	0.166	0.031	0.062	0.062	0.062	0.062	0.062	0.246	0.031	0.031	0.031	0.031	0.031	0.062	0.062	0.031	0.376	0.062	0.246	0.031	0.031	0.166	0.031	0.141	0.246	0.031	0.031	0.062	0.062	0.062	0.062	0.062	0.031	0.031	0.062	0.246	0.246	0.031	0.062	0.031	0.031	0.031	0.166	0.062	0.353	0.031	0.031	0.062	0.062	0.062	0.062	0.166	0.031	0.246	0.062	0.031	0.031	0.062	0.141	0.062	0.062	0.166	0.062	0.031	0.031	0.031	0.031	0.062	0.062	0.141	0.062	0.062	0.062	0.062	0.031	0.062	0.031	0.062	0.031	0.062	0.166	0.062	0.062	0.166	0.141	0.031	0.246	0.031	0.062	0.031	0.031	0.246	0.062	0.062	0.031	0.031	0.062	0.246	0.031	0.062	0.031	0.246	0.031	0.031	0.062	0.062	0.246	0.166	0.062	0.062	0.031	0.166	0.031	0.246	0.166	0.062	0.166	0.062	0.031	0.062	0.031	0.062	0.246	0.062	0.062	0.062	0.031	0.062	0.031	0.031	0.031	0.062	0.031	0.062	0.031	0.031	0.062	0.166	0.062	0.031	0.031	0.031	0.246	0.136	0.031	0.062	0.062	0.166	0.031	0.031	0.031	0.062	0.062	0.062	0.062	0.031	0.031	0.031	0.031	0.031	0.062	0.031	0.031	0.031	0.141	0.031	0.031	0.031	0.062	0.062	0.031	0.062	0.031	0.062	0.246	0.062	0.166	0.031	0.062	0.062	0.031	0.062	0.062	0.062	0.166	0.031	0.062	0.062	0.062	0.062	0.062	0.031	0.062	0.031	0.246	0.062	0.062	0.031	0.166	0.062	0.376	0.062	0.062	0.062	0.062	0.062	0.246	0.246	0.031	0.062	0.031	0.062	0.031	0.031	0.062	0.031	0.062	0.062	0.031	0.062	0.031	0.166	0.062	0.062	0.031	0.062	0.031	0.031	0.062	0.062	0.166	0.246	0.062	0.062	0.136	0.031	0.062	0.062	0.031	0.062	0.062	0.031	0.062	0.141	0.031	0.062	0.062	0.031	0.031	0.031	0.246	0.246	0.031	0.062	0.031	0.031	0.136	0.166	0.141	0.062	0.031	0.062	0.136	0.031	0.246	0.031	0.166	0.031	0.031	0.166	0.031	0.031	0.141	0.24	0.062	0.062	0.031	0.031	0.166	0.376	0.031	0.031	0.031	0.062	0.246	0.062	0.062	0.062	0.031	0.062	0.062	0.031	0.141	0.166	0.376	0.031	0.031	0.031	0.376	0.031	0.062	0.062	0.062	0.062	0.062	0.031	0.353	0.062	0.031	0.062	0.031	0.031	0.031	0.031	0.376	0.031	0.031	0.166	0.166	0.031	0.031	0.031	0.031	0.031	0.246	0.166	0.246	0.062	0.031	0.031	0.166	0.031	0.031	0.166	0.246	0.062	0.141	0.062	0.062	0.062	0.062	0.031	0.031	0.062	0.062	0.031	0.031	0.031	0.062	0.062	0.062	0.062	0.031	0.031	0.062	0.062	0.031	0.031	0.031	0.062	0.031	0.062	0.062	0.031	0.031	0.062	0.031	0.031	0.062	0.141	0.062	0.031	0.062	0.062	0.062	0.031	0.141	0.031	0.031	0.031	0.141	0.031	0.031	0.246	0.031	0.031	0.031	0.062	0.062	0.166	0.031	0.166	0.031	0.031	0.062	0.031	0.031	0.031	0.062	0.031	0.031	0.031	0.432	0.031	0.432	0.166	0.246	0.031	0.031	0.062	0.062
GO:0051322	0.031	0.031	0.031	0.031	0.031	0.031	0.031	0.031	0.031	0.031	0.031	0.031	0.031	0.031	0.031	0.031	0.031	0.031	0.031	0.031	0.031	0.031	0.031	0.031	0.031	0.031	0.031	0.031	0.031	0.031	0.031	0.031	0.031	0.031	0.031	0.031	0.031	0.031	0.031	0.031	0.031	0.031	0.031	0.031	0.031	0.031	0.031	0.031	0.031	0.031	0.031	0.031	0.031	0.031	0.031	0.031	0.031	0.031	0.031	0.031	0.031	0.031	0.031	0.031	0.031	0.031	0.031	0.031	0.031	0.031	0.031	0.031	0.031	0.031	0.031	0.031	0.031	0.031	0.031	0.031	0.031	0.031	0.031	0.031	0.031	0.031	0.031	0.031	0.031	0.031	0.031	0.031	0.031	0.031	0.031	0.031	0.031	0.031	0.031	0.031	0.031	0.031	0.031	0.031	0.031	0.031	0.031	0.031	0.031	0.031	0.031	0.031	0.031	0.031	0.031	0.031	0.031	0.031	0.031	0.031	0.031	0.031	0.031	0.031	0.031	0.031	0.031	0.031	0.526	0.031	0.031	0.031	0.031	0.031	0.031	0.031	0.031	0.031	0.031	0.031	0.031	0.031	0.031	0.031	0.031	0.031	0.031	0.031	0.031	0.031	0.031	0.031	0.031	0.031	0.562	0.031	0.031	0.031	0.031	0.031	0.031	0.031	0.031	0.031	0.031	0.031	0.031	0.031	0.031	0.031	0.031	0.031	0.031	0.031	0.031	0.031	0.031	0.031	0.031	0.031	0.031	0.031	0.031	0.031	0.031	0.031	0.031	0.031	0.031	0.031	0.031	0.562	0.031	0.031	0.031	0.031	0.031	0.031	0.031	0.031	0.031	0.031	0.031	0.031	0.031	0.031	0.031	0.031	0.031	0.031	0.031	0.031	0.031	0.031	0.031	0.031	0.031	0.031	0.031	0.031	0.031	0.031	0.031	0.031	0.031	0.031	0.031	0.031	0.031	0.031	0.031	0.031	0.031	0.031	0.031	0.031	0.031	0.031	0.031	0.031	0.031	0.031	0.031	0.031	0.031	0.031	0.031	0.031	0.031	0.031	0.031	0.543	0.031	0.031	0.031	0.031	0.031	0.031	0.031	0.031	0.031	0.031	0.031	0.031	0.031	0.031	0.031	0.031	0.031	0.031	0.031	0.031	0.031	0.031	0.031	0.031	0.031	0.031	0.031	0.031	0.031	0.031	0.031	0.031	0.031	0.031	0.031	0.031	0.031	0.031	0.031	0.031	0.031	0.031	0.031	0.031	0.031	0.031	0.031	0.031	0.031	0.031	0.031	0.031	0.031	0.031	0.031	0.031	0.031	0.031	0.031	0.031	0.031	0.031	0.031	0.031	0.031	0.031	0.031	0.031	0.031	0.031	0.031	0.031	0.031	0.031	0.031	0.031	0.031	0.031	0.031	0.031	0.031	0.031	0.031	0.031	0.031	0.031	0.031	0.031	0.031	0.031	0.031	0.031	0.031	0.031	0.031	0.031	0.031	0.031	0.031	0.031	0.031	0.031	0.031	0.031	0.031	0.031	0.031	0.031	0.031	0.031	0.031	0.031	0.031	0.031	0.031	0.031	0.031	0.031	0.031	0.031	0.031	0.031	0.031	0.031	0.031	0.031	0.031	0.031	0.031	0.031	0.031	0.031	0.031	0.031	0.031	0.031	0.031	0.031	0.031	0.031	0.031	0.031	0.031	0.031	0.031	0.031	0.031	0.031	0.031	0.031	0.031	0.031	0.031	0.031	0.031	0.031	0.031	0.031	0.776	0.031	0.031	0.031	0.031	0.031	0.031	0.031	0.031	0.031	0.031	0.031	0.031	0.031	0.031	0.031	0.031	0.031	0.031	0.031	0.031	0.031	0.031	0.031	0.031	0.031	0.031	0.031	0.031	0.031	0.031	0.031	0.031	0.031	0.031	0.031	0.031	0.031	0.031	0.031	0.031	0.031	0.031	0.031	0.031	0.031	0.031	0.031	0.031	0.031	0.031	0.031	0.031	0.031	0.031	0.031	0.031	0.031	0.031	0.031	0.031	0.031	0.031	0.031	0.031	0.031	0.031	0.031	0.031	0.031	0.031	0.031	0.031	0.031	0.031	0.031	0.031	0.031	0.031	0.543	0.031	0.031	0.031	0.031	0.031	0.031	0.031	0.031	0.031	0.031	0.031	0.031	0.031	0.031	0.031	0.031	0.031	0.031	0.031	0.031	0.031	0.031	0.031	0.031	0.031	0.031	0.031	0.031	0.031	0.031	0.031	0.031	0.031	0.031	0.031	0.031	0.031	0.031	0.031	0.031	0.031	0.031	0.031	0.031	0.031	0.031	0.031	0.031	0.031	0.031	0.031	0.031	0.031	0.031	0.031	0.031	0.031	0.031	0.031	0.031	0.031	0.031	0.031	0.031	0.031	0.031	0.031	0.031	0.031	0.031	0.031	0.031	0.031	0.031	0.031	0.031	0.031	0.031	0.031	0.031	0.031	0.031	0.031	0.031	0.031	0.031	0.031	0.031	0.031	0.031	0.031	0.031	0.031	0.031	0.031	0.031	0.031	0.031	0.031	0.031	0.031	0.031	0.031	0.031	0.031	0.031	0.031	0.031	0.031	0.031	0.031	0.031	0.031	0.031	0.031	0.031	0.031	0.031	0.031	0.031	0.031	0.031	0.031	0.031	0.031	0.031	0.031	0.031	0.031	0.031	0.031	0.031	0.031	0.031	0.031	0.031	0.031	0.031	0.031	0.031	0.031	0.031	0.031	0.031	0.031	0.031	0.031	0.031	0.031	0.031	0.031	0.031	0.031	0.031	0.031	0.031	0.031	0.031	0.031	0.031	0.031	0.031	0.031	0.031	0.031	0.031	0.031	0.031	0.031	0.031	0.031	0.031	0.031	0.031	0.031	0.031	0.031	0.031	0.031	0.031	0.031	0.031	0.031	0.031	0.031	0.031	0.031	0.031	0.031	0.031	0.031	0.031	0.031	0.031	0.031	0.031	0.031	0.031	0.031	0.031	0.031	0.031	0.031	0.031	0.031	0.031	0.031	0.031	0.031	0.031	0.031	0.031	0.031	0.031	0.031	0.031	0.031	0.031	0.031	0.031	0.031	0.031	0.031	0.031	0.031	0.031	0.031	0.031	0.031	0.031	0.031	0.031	0.031	0.031	0.031	0.031	0.031	0.031	0.031	0.031	0.031	0.031	0.031	0.031	0.031	0.031	0.031	0.031	0.031	0.031	0.031	0.031	0.031	0.031	0.031	0.031	0.031	0.031	0.031	0.031	0.031	0.031	0.031	0.031	0.031	0.031	0.031	0.031	0.031	0.031	0.031	0.031	0.031	0.031	0.031	0.031	0.031	0.031	0.031	0.031	0.562	0.031	0.031	0.031	0.031	0.031	0.031	0.031	0.031	0.031	0.031	0.031	0.031	0.031	0.031	0.031	0.031	0.031	0.031	0.031	0.031	0.031	0.031	0.031	0.031	0.031	0.031	0.031	0.031	0.031	0.031	0.031	0.031	0.031	0.031	0.031	0.031	0.031	0.031	0.031	0.031	0.031	0.031	0.031	0.031	0.031	0.031	0.031	0.031	0.031	0.031	0.031	0.031	0.031	0.031	0.031	0.031	0.031	0.031	0.031	0.031	0.031	0.031	0.031	0.031	0.031	0.031	0.031	0.031	0.031	0.031	0.031	0.031	0.031	0.031	0.031	0.031	0.031	0.031	0.031	0.031	0.031	0.031	0.031	0.031	0.031	0.031	0.031	0.031	0.031	0.031	0.031	0.031	0.031	0.031	0.031	0.031	0.031	0.031	0.031	0.031	0.031	0.031	0.031	0.031	0.031	0.031	0.031	0.031	0.031	0.031	0.031	0.031	0.031	0.031	0.031	0.031	0.031	0.031	0.031	0.031	0.031	0.031	0.031	0.031	0.031	0.031	0.031	0.031	0.031	0.031	0.031	0.031	0.031	0.031	0.031	0.031	0.031	0.031	0.031	0.031	0.031	0.031	0.031	0.031	0.031	0.031	0.031	0.031	0.031	0.031	0.031	0.031	0.031	0.031	0.031	0.031	0.031	0.031	0.031	0.031	0.031	0.031	0.031	0.031	0.031	0.031	0.031	0.031	0.031	0.031	0.031
GO:0060324	0.031	0.031	0.185	0.031	0.031	0.185	0.031	0.031	0.031	0.031	0.031	0.031	0.185	0.031	0.185	0.031	0.031	0.185	0.031	0.185	0.031	0.031	0.031	0.185	0.031	0.031	0.185	0.031	0.031	0.185	0.031	0.031	0.031	0.185	0.031	0.031	0.031	0.031	0.185	0.031	0.031	0.185	0.031	0.031	0.185	0.185	0.031	0.031	0.031	0.031	0.031	0.031	0.432	0.031	0.031	0.031	0.031	0.031	0.031	0.031	0.031	0.031	0.031	0.031	0.031	0.031	0.185	0.031	0.185	0.031	0.031	0.185	0.031	0.185	0.031	0.031	0.031	0.031	0.185	0.185	0.031	0.185	0.031	0.031	0.185	0.031	0.185	0.031	0.031	0.185	0.031	0.031	0.185	0.031	0.031	0.031	0.432	0.031	0.031	0.031	0.031	0.185	0.031	0.031	0.185	0.031	0.185	0.031	0.031	0.185	0.031	0.031	0.185	0.185	0.185	0.031	0.031	0.031	0.031	0.031	0.031	0.031	0.031	0.185	0.031	0.031	0.185	0.031	0.031	0.432	0.031	0.031	0.031	0.031	0.031	0.031	0.031	0.185	0.031	0.031	0.031	0.185	0.185	0.031	0.031	0.18	0.031	0.031	0.185	0.031	0.031	0.185	0.031	0.185	0.031	0.031	0.031	0.031	0.185	0.185	0.031	0.031	0.031	0.185	0.185	0.031	0.031	0.185	0.031	0.185	0.031	0.031	0.031	0.185	0.031	0.031	0.031	0.031	0.185	0.031	0.031	0.031	0.031	0.031	0.185	0.031	0.031	0.031	0.031	0.031	0.185	0.031	0.185	0.031	0.031	0.031	0.031	0.031	0.18	0.185	0.031	0.031	0.031	0.031	0.185	0.031	0.185	0.031	0.185	0.031	0.185	0.185	0.031	0.031	0.031	0.031	0.031	0.031	0.031	0.185	0.185	0.185	0.031	0.18	0.031	0.031	0.185	0.031	0.031	0.031	0.031	0.031	0.031	0.031	0.185	0.185	0.031	0.031	0.031	0.031	0.031	0.031	0.031	0.031	0.432	0.185	0.185	0.031	0.031	0.031	0.031	0.031	0.031	0.031	0.031	0.432	0.185	0.031	0.031	0.031	0.031	0.031	0.031	0.031	0.031	0.185	0.031	0.031	0.031	0.031	0.185	0.031	0.031	0.185	0.031	0.185	0.031	0.185	0.031	0.031	0.185	0.185	0.185	0.185	0.031	0.031	0.185	0.031	0.185	0.031	0.185	0.031	0.031	0.031	0.031	0.031	0.031	0.031	0.185	0.031	0.185	0.031	0.031	0.031	0.031	0.031	0.031	0.031	0.031	0.031	0.185	0.031	0.185	0.185	0.031	0.031	0.031	0.031	0.031	0.185	0.031	0.031	0.185	0.031	0.031	0.031	0.185	0.031	0.031	0.031	0.031	0.185	0.031	0.185	0.031	0.031	0.031	0.031	0.185	0.185	0.031	0.185	0.031	0.031	0.185	0.031	0.185	0.031	0.031	0.031	0.031	0.031	0.185	0.031	0.031	0.031	0.031	0.031	0.031	0.185	0.185	0.031	0.031	0.031	0.031	0.031	0.031	0.031	0.031	0.031	0.185	0.031	0.031	0.185	0.031	0.031	0.031	0.185	0.031	0.031	0.031	0.185	0.031	0.031	0.031	0.031	0.185	0.031	0.031	0.031	0.031	0.031	0.031	0.185	0.031	0.031	0.031	0.031	0.031	0.18	0.185	0.031	0.031	0.031	0.031	0.031	0.031	0.031	0.031	0.031	0.031	0.935	0.031	0.031	0.031	0.031	0.031	0.031	0.031	0.031	0.031	0.031	0.031	0.031	0.185	0.031	0.031	0.185	0.031	0.185	0.185	0.031	0.185	0.031	0.031	0.185	0.031	0.031	0.031	0.031	0.031	0.031	0.185	0.031	0.031	0.031	0.031	0.031	0.031	0.031	0.031	0.031	0.031	0.031	0.185	0.185	0.031	0.185	0.031	0.031	0.185	0.031	0.185	0.185	0.432	0.031	0.031	0.185	0.031	0.031	0.185	0.185	0.031	0.185	0.185	0.031	0.185	0.031	0.031	0.031	0.031	0.185	0.185	0.185	0.031	0.031	0.031	0.031	0.031	0.031	0.031	0.031	0.185	0.031	0.185	0.031	0.031	0.185	0.031	0.031	0.185	0.031	0.031	0.031	0.18	0.185	0.031	0.18	0.185	0.031	0.031	0.185	0.031	0.031	0.031	0.185	0.031	0.031	0.031	0.031	0.185	0.031	0.031	0.185	0.031	0.031	0.031	0.031	0.031	0.031	0.031	0.031	0.185	0.185	0.031	0.031	0.031	0.185	0.031	0.031	0.185	0.185	0.031	0.031	0.031	0.031	0.031	0.031	0.185	0.031	0.031	0.031	0.031	0.031	0.031	0.031	0.185	0.185	0.031	0.031	0.031	0.031	0.031	0.185	0.031	0.031	0.031	0.031	0.185	0.031	0.185	0.185	0.031	0.031	0.031	0.031	0.185	0.185	0.031	0.031	0.031	0.031	0.031	0.031	0.031	0.031	0.185	0.185	0.031	0.031	0.185	0.031	0.031	0.031	0.031	0.031	0.185	0.031	0.031	0.18	0.031	0.031	0.031	0.185	0.185	0.031	0.031	0.031	0.031	0.185	0.185	0.031	0.031	0.031	0.031	0.031	0.031	0.031	0.031	0.031	0.185	0.185	0.031	0.185	0.031	0.185	0.185	0.185	0.031	0.031	0.031	0.185	0.031	0.031	0.031	0.031	0.185	0.031	0.031	0.185	0.18	0.185	0.031	0.185	0.031	0.031	0.031	0.031	0.031	0.185	0.031	0.185	0.185	0.031	0.18	0.031	0.031	0.031	0.185	0.185	0.031	0.031	0.185	0.185	0.185	0.031	0.031	0.031	0.031	0.185	0.185	0.185	0.432	0.031	0.031	0.031	0.031	0.031	0.031	0.031	0.185	0.031	0.031	0.031	0.031	0.185	0.031	0.185	0.185	0.031	0.031	0.185	0.185	0.185	0.031	0.031	0.031	0.185	0.031	0.031	0.031	0.031	0.185	0.185	0.031	0.031	0.031	0.031	0.031	0.031	0.031	0.031	0.185	0.031	0.031	0.031	0.031	0.031	0.031	0.031	0.031	0.031	0.031	0.031	0.185	0.031	0.031	0.031	0.185	0.031	0.031	0.031	0.18	0.031	0.031	0.185	0.031	0.031	0.031	0.185	0.185	0.185	0.031	0.185	0.031	0.185	0.185	0.031	0.031	0.031	0.031	0.185	0.031	0.185	0.031	0.031	0.031	0.031	0.185	0.031	0.031	0.031	0.031	0.031	0.031	0.031	0.031	0.031	0.031	0.185	0.031	0.031	0.031	0.031	0.031	0.185	0.031	0.185	0.185	0.031	0.185	0.031	0.031	0.185	0.185	0.031	0.185	0.031	0.031	0.031	0.185	0.031	0.031	0.031	0.031	0.031	0.031	0.031	0.185	0.185	0.031	0.031	0.031	0.031	0.031	0.031	0.031	0.031	0.185	0.031	0.031	0.031	0.031	0.185	0.031	0.031	0.031	0.031	0.185	0.031	0.185	0.031	0.185	0.031	0.031	0.031	0.031	0.031	0.185	0.031	0.031	0.185	0.185	0.18	0.031	0.18	0.031	0.031	0.185	0.185	0.031	0.185	0.031	0.185	0.185	0.031	0.031	0.185	0.031	0.031	0.185	0.031	0.031	0.031	0.185	0.031	0.031	0.031	0.031	0.185	0.185	0.031	0.185	0.185	0.031	0.031	0.031	0.031	0.031	0.031	0.031	0.18	0.031	0.031	0.031	0.031	0.031	0.185	0.185	0.185	0.031	0.031	0.185	0.185	0.185	0.031	0.031	0.031	0.031	0.031	0.031	0.185	0.031	0.031	0.185	0.185	0.031	0.031	0.185	0.031	0.031	0.031	0.031	0.185	0.18	0.031	0.185	0.031	0.185	0.031	0.185	0.031	0.031	0.031	0.031	0.185	0.185	0.185	0.031	0.185	0.031	0.031	0.031	0.185	0.432	0.031	0.185	0.185	0.185	0.031	0.031	0.185	0.031	0.185	0.185	0.031	0.031	0.031	0.031	0.031	0.031	0.031
GO:0070942	0.062	0.062	0.062	0.062	0.062	0.031	0.062	0.062	0.031	0.031	0.062	0.031	0.031	0.031	0.031	0.031	0.062	0.031	0.062	0.062	0.062	0.062	0.062	0.062	0.062	0.062	0.062	0.031	0.062	0.031	0.031	0.062	0.031	0.031	0.062	0.031	0.031	0.062	0.031	0.062	0.031	0.062	0.062	0.062	0.062	0.031	0.062	0.062	0.031	0.062	0.062	0.031	0.031	0.062	0.031	0.031	0.062	0.031	0.031	0.062	0.062	0.062	0.062	0.062	0.062	0.062	0.031	0.062	0.062	0.062	0.062	0.306	0.062	0.062	0.062	0.062	0.062	0.031	0.062	0.031	0.062	0.062	0.062	0.062	0.031	0.031	0.031	0.062	0.062	0.031	0.062	0.062	0.306	0.062	0.062	0.062	0.031	0.062	0.031	0.062	0.062	0.031	0.062	0.062	0.062	0.031	0.062	0.031	0.062	0.062	0.062	0.062	0.031	0.306	0.031	0.062	0.031	0.062	0.062	0.062	0.062	0.031	0.031	0.062	0.031	0.062	0.031	0.062	0.031	0.031	0.062	0.031	0.062	0.062	0.062	0.062	0.031	0.031	0.031	0.306	0.031	0.062	0.306	0.062	0.062	0.062	0.062	0.062	0.031	0.062	0.062	0.031	0.062	0.031	0.031	0.306	0.062	0.062	0.062	0.031	0.031	0.062	0.031	0.031	0.306	0.062	0.031	0.062	0.062	0.031	0.306	0.306	0.062	0.031	0.062	0.062	0.062	0.062	0.031	0.062	0.062	0.306	0.062	0.062	0.062	0.062	0.306	0.031	0.031	0.062	0.031	0.062	0.031	0.031	0.062	0.062	0.031	0.031	0.031	0.031	0.062	0.062	0.062	0.062	0.031	0.031	0.062	0.031	0.062	0.062	0.062	0.031	0.062	0.062	0.062	0.062	0.062	0.031	0.062	0.031	0.031	0.062	0.062	0.062	0.306	0.306	0.031	0.062	0.062	0.062	0.031	0.062	0.031	0.062	0.031	0.062	0.062	0.062	0.062	0.062	0.062	0.062	0.031	0.031	0.031	0.031	0.306	0.062	0.031	0.062	0.306	0.031	0.031	0.062	0.062	0.031	0.031	0.062	0.062	0.062	0.031	0.062	0.062	0.031	0.062	0.031	0.062	0.306	0.062	0.062	0.062	0.062	0.031	0.031	0.031	0.031	0.062	0.031	0.062	0.062	0.031	0.062	0.031	0.031	0.031	0.062	0.031	0.031	0.031	0.062	0.031	0.031	0.062	0.062	0.031	0.031	0.062	0.031	0.031	0.031	0.031	0.062	0.062	0.031	0.062	0.062	0.062	0.062	0.062	0.062	0.031	0.031	0.031	0.031	0.062	0.062	0.062	0.062	0.031	0.062	0.031	0.062	0.031	0.031	0.062	0.062	0.031	0.062	0.031	0.062	0.062	0.306	0.031	0.062	0.031	0.062	0.062	0.062	0.062	0.306	0.031	0.062	0.062	0.031	0.031	0.062	0.031	0.062	0.062	0.031	0.062	0.062	0.062	0.031	0.062	0.062	0.062	0.062	0.031	0.031	0.031	0.062	0.062	0.031	0.031	0.031	0.031	0.062	0.031	0.031	0.031	0.062	0.062	0.031	0.062	0.062	0.062	0.062	0.062	0.062	0.062	0.031	0.031	0.062	0.062	0.062	0.062	0.062	0.031	0.062	0.062	0.062	0.062	0.031	0.031	0.031	0.062	0.062	0.062	0.062	0.062	0.062	0.031	0.062	0.062	0.062	0.031	0.062	0.062	0.062	0.031	0.031	0.703	0.031	0.062	0.062	0.031	0.062	0.062	0.062	0.062	0.062	0.062	0.062	0.062	0.062	0.031	0.031	0.062	0.062	0.031	0.062	0.062	0.062	0.062	0.062	0.031	0.062	0.031	0.062	0.062	0.062	0.031	0.031	0.031	0.062	0.062	0.031	0.031	0.031	0.062	0.062	0.031	0.062	0.031	0.031	0.031	0.031	0.031	0.062	0.062	0.306	0.062	0.031	0.031	0.062	0.031	0.062	0.062	0.031	0.031	0.031	0.062	0.031	0.062	0.031	0.306	0.062	0.031	0.062	0.062	0.062	0.031	0.031	0.062	0.062	0.031	0.062	0.031	0.062	0.031	0.306	0.031	0.031	0.031	0.062	0.062	0.031	0.062	0.062	0.062	0.062	0.062	0.062	0.062	0.062	0.031	0.062	0.031	0.062	0.062	0.031	0.062	0.062	0.477	0.062	0.062	0.031	0.031	0.062	0.062	0.062	0.062	0.031	0.062	0.062	0.031	0.062	0.062	0.062	0.062	0.062	0.031	0.062	0.062	0.062	0.062	0.062	0.062	0.031	0.031	0.031	0.031	0.031	0.062	0.062	0.031	0.062	0.306	0.062	0.031	0.031	0.062	0.031	0.062	0.062	0.031	0.031	0.062	0.062	0.062	0.062	0.062	0.031	0.031	0.062	0.062	0.062	0.031	0.062	0.031	0.031	0.031	0.062	0.062	0.062	0.031	0.031	0.062	0.306	0.062	0.062	0.062	0.031	0.062	0.062	0.031	0.031	0.062	0.062	0.062	0.062	0.062	0.062	0.031	0.031	0.031	0.031	0.062	0.062	0.062	0.062	0.062	0.062	0.062	0.031	0.416	0.031	0.062	0.031	0.062	0.062	0.062	0.062	0.062	0.062	0.031	0.062	0.031	0.062	0.031	0.031	0.062	0.062	0.062	0.031	0.031	0.062	0.062	0.031	0.062	0.031	0.062	0.031	0.031	0.062	0.062	0.062	0.062	0.062	0.306	0.031	0.062	0.031	0.062	0.416	0.062	0.062	0.062	0.031	0.062	0.031	0.062	0.062	0.062	0.062	0.062	0.031	0.062	0.031	0.031	0.031	0.062	0.031	0.062	0.031	0.031	0.416	0.062	0.062	0.031	0.031	0.031	0.062	0.031	0.031	0.062	0.062	0.062	0.031	0.031	0.031	0.062	0.062	0.062	0.062	0.031	0.031	0.031	0.306	0.031	0.062	0.031	0.031	0.031	0.062	0.477	0.031	0.031	0.062	0.062	0.031	0.062	0.031	0.062	0.062	0.062	0.062	0.031	0.062	0.062	0.031	0.306	0.062	0.062	0.062	0.031	0.062	0.062	0.062	0.062	0.062	0.031	0.062	0.031	0.062	0.062	0.062	0.031	0.062	0.062	0.062	0.062	0.062	0.062	0.062	0.062	0.062	0.062	0.031	0.306	0.031	0.062	0.306	0.031	0.062	0.031	0.062	0.062	0.031	0.062	0.031	0.062	0.062	0.062	0.031	0.062	0.031	0.031	0.062	0.062	0.062	0.062	0.062	0.062	0.062	0.031	0.062	0.062	0.306	0.062	0.062	0.031	0.062	0.062	0.031	0.062	0.062	0.306	0.031	0.031	0.062	0.062	0.031	0.062	0.031	0.031	0.062	0.062	0.062	0.062	0.031	0.062	0.031	0.031	0.062	0.031	0.062	0.031	0.031	0.062	0.031	0.031	0.062	0.031	0.062	0.062	0.031	0.031	0.062	0.062	0.031	0.306	0.031	0.062	0.062	0.062	0.062	0.062	0.031	0.062	0.062	0.031	0.062	0.062	0.062	0.031	0.031	0.031	0.062	0.031	0.062	0.062	0.062	0.062	0.062	0.031	0.062	0.062	0.031	0.062	0.031	0.031	0.031	0.031	0.062	0.031	0.031	0.062	0.062	0.031	0.306	0.031	0.031	0.031	0.062	0.062	0.062	0.062	0.031	0.031	0.062	0.031	0.031	0.062	0.062	0.062	0.062	0.062	0.062	0.062	0.062	0.477	0.031	0.062	0.062	0.031	0.031	0.031	0.062	0.062	0.062	0.062	0.031	0.306	0.062	0.062	0.306	0.031	0.031	0.062	0.031	0.062	0.062	0.031	0.031	0.062	0.031	0.031	0.062	0.062	0.062	0.031	0.062	0.062	0.062	0.031	0.062	0.031	0.031	0.031	0.062	0.031	0.031	0.062	0.306	0.031	0.031	0.062	0.062	0.062	0.031	0.062	0.031	0.031	0.062	0.031	0.031	0.031	0.062	0.031	0.031	0.031	0.062	0.031	0.062	0.062	0.062	0.031	0.031	0.306	0.062
GO:0001975	0.031	0.031	0.031	0.031	0.031	0.031	0.031	0.031	0.189	0.189	0.031	0.446	0.031	0.031	0.031	0.031	0.031	0.031	0.031	0.031	0.189	0.031	0.031	0.031	0.031	0.189	0.031	0.318	0.272	0.031	0.318	0.031	0.031	0.031	0.031	0.031	0.031	0.031	0.031	0.031	0.031	0.031	0.031	0.031	0.031	0.031	0.031	0.318	0.189	0.189	0.031	0.031	0.031	0.031	0.031	0.189	0.031	0.031	0.031	0.031	0.031	0.031	0.318	0.031	0.031	0.031	0.031	0.031	0.031	0.031	0.031	0.031	0.031	0.031	0.031	0.031	0.189	0.031	0.031	0.031	0.031	0.031	0.031	0.031	0.031	0.031	0.031	0.031	0.031	0.031	0.031	0.031	0.031	0.189	0.031	0.031	0.031	0.031	0.031	0.031	0.031	0.031	0.031	0.031	0.031	0.318	0.031	0.031	0.031	0.031	0.031	0.031	0.031	0.031	0.031	0.189	0.318	0.031	0.189	0.031	0.031	0.031	0.318	0.031	0.031	0.031	0.031	0.031	0.031	0.031	0.031	0.318	0.031	0.031	0.446	0.031	0.189	0.031	0.031	0.031	0.189	0.031	0.031	0.189	0.031	0.189	0.031	0.031	0.031	0.189	0.031	0.031	0.189	0.031	0.031	0.189	0.031	0.031	0.031	0.031	0.031	0.318	0.031	0.031	0.031	0.031	0.272	0.031	0.031	0.031	0.189	0.189	0.031	0.031	0.031	0.189	0.031	0.031	0.031	0.031	0.031	0.031	0.031	0.189	0.031	0.031	0.189	0.031	0.272	0.031	0.031	0.031	0.031	0.318	0.031	0.031	0.189	0.031	0.031	0.031	0.031	0.031	0.189	0.031	0.031	0.189	0.031	0.318	0.031	0.189	0.031	0.031	0.031	0.031	0.031	0.189	0.318	0.272	0.189	0.031	0.031	0.031	0.189	0.189	0.189	0.031	0.031	0.031	0.318	0.031	0.031	0.189	0.433	0.189	0.031	0.031	0.031	0.318	0.189	0.031	0.031	0.031	0.318	0.318	0.031	0.031	0.031	0.031	0.031	0.031	0.189	0.031	0.189	0.031	0.031	0.031	0.031	0.031	0.031	0.031	0.031	0.031	0.031	0.446	0.031	0.031	0.031	0.031	0.031	0.031	0.031	0.031	0.031	0.031	0.031	0.031	0.031	0.031	0.031	0.031	0.031	0.031	0.031	0.031	0.031	0.031	0.031	0.318	0.031	0.031	0.031	0.272	0.031	0.031	0.189	0.031	0.031	0.272	0.031	0.031	0.031	0.031	0.031	0.031	0.031	0.031	0.272	0.318	0.031	0.189	0.031	0.031	0.031	0.031	0.318	0.031	0.189	0.031	0.446	0.031	0.031	0.031	0.031	0.031	0.031	0.031	0.031	0.189	0.031	0.031	0.031	0.031	0.031	0.031	0.318	0.031	0.318	0.031	0.031	0.031	0.318	0.031	0.031	0.189	0.031	0.031	0.031	0.189	0.031	0.189	0.031	0.031	0.031	0.031	0.189	0.031	0.031	0.031	0.031	0.031	0.031	0.031	0.031	0.031	0.031	0.031	0.272	0.031	0.031	0.318	0.031	0.031	0.031	0.031	0.031	0.031	0.031	0.031	0.189	0.189	0.031	0.031	0.189	0.031	0.031	0.031	0.031	0.031	0.031	0.189	0.031	0.031	0.446	0.031	0.031	0.272	0.189	0.189	0.446	0.031	0.031	0.031	0.189	0.189	0.031	0.031	0.318	0.031	0.318	0.031	0.031	0.031	0.031	0.935	0.031	0.318	0.318	0.031	0.031	0.031	0.031	0.031	0.031	0.031	0.031	0.031	0.031	0.031	0.189	0.031	0.031	0.031	0.031	0.031	0.189	0.031	0.189	0.031	0.031	0.031	0.031	0.031	0.031	0.031	0.031	0.318	0.031	0.318	0.189	0.031	0.031	0.031	0.318	0.031	0.031	0.031	0.031	0.031	0.031	0.031	0.031	0.189	0.031	0.031	0.031	0.189	0.031	0.031	0.031	0.189	0.031	0.031	0.031	0.031	0.031	0.189	0.031	0.031	0.031	0.031	0.031	0.031	0.031	0.031	0.031	0.031	0.189	0.189	0.031	0.031	0.189	0.031	0.031	0.272	0.031	0.031	0.189	0.031	0.031	0.318	0.031	0.031	0.031	0.189	0.031	0.031	0.031	0.031	0.031	0.031	0.031	0.031	0.031	0.031	0.189	0.031	0.031	0.272	0.031	0.031	0.031	0.031	0.031	0.031	0.031	0.031	0.031	0.031	0.031	0.318	0.031	0.031	0.031	0.031	0.031	0.031	0.031	0.031	0.189	0.031	0.031	0.031	0.031	0.189	0.318	0.031	0.189	0.031	0.031	0.031	0.189	0.318	0.031	0.031	0.031	0.031	0.031	0.031	0.031	0.031	0.031	0.031	0.318	0.031	0.031	0.272	0.446	0.031	0.031	0.031	0.031	0.031	0.189	0.031	0.031	0.031	0.031	0.031	0.031	0.189	0.031	0.031	0.031	0.433	0.031	0.446	0.031	0.031	0.031	0.031	0.031	0.189	0.031	0.031	0.031	0.318	0.031	0.189	0.318	0.189	0.031	0.031	0.031	0.031	0.031	0.189	0.189	0.031	0.031	0.031	0.031	0.031	0.189	0.031	0.189	0.031	0.189	0.031	0.318	0.031	0.031	0.031	0.031	0.031	0.031	0.031	0.031	0.031	0.272	0.189	0.031	0.031	0.031	0.189	0.318	0.031	0.031	0.031	0.031	0.031	0.031	0.031	0.031	0.031	0.031	0.189	0.031	0.031	0.031	0.031	0.318	0.031	0.031	0.031	0.031	0.031	0.031	0.318	0.031	0.031	0.031	0.031	0.031	0.031	0.031	0.272	0.189	0.189	0.031	0.031	0.031	0.031	0.031	0.031	0.031	0.189	0.031	0.031	0.031	0.031	0.031	0.318	0.031	0.031	0.031	0.031	0.031	0.031	0.031	0.031	0.189	0.031	0.031	0.031	0.189	0.031	0.189	0.031	0.272	0.031	0.318	0.031	0.031	0.031	0.031	0.189	0.189	0.318	0.272	0.031	0.031	0.189	0.031	0.031	0.189	0.189	0.189	0.189	0.189	0.031	0.189	0.031	0.031	0.318	0.031	0.031	0.189	0.189	0.031	0.031	0.031	0.031	0.031	0.031	0.031	0.031	0.189	0.031	0.031	0.031	0.031	0.031	0.189	0.031	0.446	0.031	0.031	0.031	0.031	0.031	0.031	0.031	0.031	0.031	0.031	0.446	0.031	0.272	0.031	0.318	0.031	0.031	0.031	0.189	0.189	0.031	0.189	0.031	0.031	0.189	0.031	0.031	0.318	0.031	0.031	0.031	0.031	0.031	0.031	0.031	0.031	0.031	0.031	0.031	0.031	0.318	0.031	0.031	0.031	0.031	0.031	0.318	0.031	0.031	0.446	0.031	0.031	0.189	0.031	0.031	0.031	0.446	0.272	0.031	0.031	0.031	0.031	0.031	0.031	0.031	0.031	0.189	0.031	0.031	0.189	0.031	0.031	0.031	0.031	0.189	0.189	0.031	0.031	0.031	0.031	0.031	0.189	0.446	0.031	0.031	0.318	0.031	0.031	0.031	0.031	0.031	0.189	0.031	0.031	0.031	0.031	0.031	0.189	0.031	0.031	0.031	0.318	0.031	0.031	0.031	0.031	0.318	0.189	0.031	0.031	0.031	0.031	0.031	0.031	0.031	0.031	0.031	0.031	0.031	0.031	0.189	0.189	0.031	0.031	0.031	0.031	0.031	0.189	0.031	0.189	0.272	0.031	0.031	0.031	0.031	0.031	0.031	0.031	0.031	0.031	0.189	0.031	0.031	0.318	0.433	0.031	0.031	0.031	0.031	0.031	0.031	0.031	0.031	0.031	0.031	0.031	0.031	0.318	0.031	0.031	0.031	0.031	0.031	0.031	0.031	0.031	0.031	0.031	0.189	0.031	0.189	0.031	0.031	0.031	0.031	0.031	0.031	0.189	0.031	0.031	0.031	0.031	0.031	0.031	0.031	0.189	0.031	0.031	0.031	0.031	0.031	0.031	0.031	0.031	0.031	0.318	0.189
GO:0006888	0.062	0.062	0.062	0.062	0.062	0.031	0.062	0.062	0.031	0.031	0.062	0.031	0.031	0.031	0.031	0.223	0.062	0.031	0.062	0.062	0.062	0.062	0.062	0.062	0.062	0.235	0.062	0.031	0.062	0.031	0.031	0.062	0.031	0.031	0.062	0.223	0.031	0.062	0.031	0.062	0.031	0.062	0.062	0.062	0.196	0.031	0.062	0.062	0.031	0.062	0.062	0.031	0.031	0.062	0.031	0.031	0.062	0.031	0.031	0.062	0.062	0.062	0.062	0.062	0.32	0.062	0.031	0.062	0.062	0.062	0.062	0.031	0.409	0.062	0.062	0.062	0.235	0.031	0.062	0.031	0.062	0.062	0.062	0.062	0.031	0.223	0.031	0.062	0.062	0.031	0.062	0.062	0.031	0.062	0.062	0.062	0.031	0.062	0.031	0.062	0.062	0.031	0.062	0.062	0.062	0.031	0.062	0.031	0.223	0.062	0.062	0.062	0.031	0.062	0.031	0.062	0.031	0.062	0.062	0.062	0.196	0.031	0.031	0.062	0.031	0.062	0.031	0.062	0.031	0.031	0.235	0.031	0.223	0.427	0.062	0.196	0.031	0.031	0.031	0.031	0.031	0.062	0.062	0.062	0.062	0.427	0.062	0.409	0.031	0.062	0.062	0.031	0.062	0.031	0.031	0.062	0.062	0.369	0.062	0.031	0.031	0.062	0.031	0.031	0.031	0.062	0.031	0.062	0.062	0.031	0.031	0.031	0.062	0.031	0.062	0.235	0.062	0.427	0.031	0.427	0.196	0.062	0.062	0.062	0.062	0.062	0.031	0.031	0.031	0.062	0.031	0.062	0.031	0.031	0.062	0.062	0.031	0.031	0.031	0.031	0.062	0.062	0.062	0.062	0.031	0.031	0.062	0.031	0.062	0.062	0.223	0.031	0.223	0.062	0.062	0.062	0.062	0.031	0.235	0.031	0.031	0.062	0.062	0.062	0.062	0.062	0.031	0.062	0.062	0.062	0.031	0.062	0.031	0.062	0.031	0.062	0.062	0.062	0.062	0.062	0.062	0.062	0.031	0.031	0.031	0.031	0.062	0.568	0.031	0.062	0.031	0.031	0.031	0.062	0.427	0.031	0.031	0.062	0.062	0.062	0.223	0.062	0.427	0.031	0.062	0.031	0.427	0.062	0.062	0.369	0.062	0.062	0.223	0.031	0.031	0.031	0.062	0.031	0.062	0.062	0.031	0.062	0.031	0.031	0.031	0.062	0.031	0.031	0.031	0.062	0.031	0.031	0.062	0.223	0.031	0.223	0.062	0.031	0.031	0.031	0.031	0.062	0.062	0.223	0.062	0.062	0.062	0.062	0.062	0.062	0.031	0.031	0.031	0.031	0.062	0.062	0.062	0.062	0.031	0.196	0.031	0.568	0.031	0.223	0.062	0.427	0.031	0.062	0.031	0.062	0.223	0.062	0.031	0.062	0.031	0.409	0.062	0.062	0.062	0.062	0.031	0.062	0.369	0.031	0.031	0.062	0.031	0.235	0.062	0.031	0.062	0.062	0.062	0.031	0.062	0.062	0.062	0.062	0.031	0.031	0.031	0.062	0.062	0.031	0.031	0.031	0.031	0.409	0.031	0.031	0.031	0.062	0.062	0.031	0.062	0.369	0.062	0.062	0.062	0.062	0.062	0.031	0.031	0.062	0.062	0.062	0.062	0.223	0.031	0.235	0.062	0.062	0.062	0.031	0.223	0.031	0.235	0.062	0.197	0.062	0.062	0.062	0.031	0.235	0.062	0.062	0.031	0.062	0.235	0.062	0.031	0.031	0.062	0.031	0.747	0.062	0.031	0.062	0.062	0.062	0.062	0.062	0.568	0.062	0.196	0.062	0.031	0.031	0.062	0.062	0.031	0.062	0.062	0.062	0.235	0.062	0.031	0.196	0.223	0.062	0.062	0.062	0.031	0.223	0.031	0.062	0.062	0.031	0.031	0.031	0.568	0.062	0.031	0.062	0.031	0.031	0.031	0.031	0.223	0.062	0.062	0.031	0.062	0.031	0.031	0.235	0.031	0.062	0.062	0.031	0.031	0.031	0.062	0.031	0.062	0.031	0.031	0.062	0.031	0.062	0.062	0.062	0.031	0.031	0.062	0.197	0.031	0.062	0.196	0.062	0.031	0.196	0.031	0.031	0.031	0.369	0.235	0.031	0.062	0.062	0.062	0.062	0.062	0.062	0.062	0.062	0.031	0.196	0.031	0.062	0.062	0.031	0.062	0.062	0.031	0.062	0.062	0.031	0.196	0.223	0.062	0.427	0.062	0.031	0.062	0.427	0.031	0.062	0.062	0.062	0.062	0.062	0.031	0.062	0.32	0.568	0.062	0.062	0.062	0.031	0.031	0.031	0.223	0.031	0.062	0.427	0.031	0.062	0.062	0.062	0.031	0.031	0.062	0.031	0.062	0.062	0.031	0.031	0.062	0.32	0.062	0.062	0.062	0.031	0.031	0.062	0.223	0.062	0.031	0.062	0.031	0.031	0.031	0.062	0.409	0.062	0.031	0.031	0.062	0.062	0.062	0.196	0.062	0.031	0.062	0.062	0.031	0.031	0.427	0.062	0.062	0.062	0.062	0.062	0.031	0.031	0.031	0.031	0.062	0.062	0.062	0.062	0.062	0.062	0.062	0.031	0.062	0.223	0.32	0.031	0.062	0.062	0.235	0.062	0.062	0.062	0.031	0.062	0.031	0.196	0.031	0.031	0.062	0.062	0.32	0.031	0.031	0.196	0.062	0.031	0.062	0.031	0.062	0.031	0.031	0.062	0.196	0.062	0.062	0.062	0.062	0.031	0.062	0.031	0.062	0.031	0.062	0.062	0.32	0.031	0.062	0.031	0.062	0.062	0.062	0.062	0.062	0.031	0.062	0.031	0.031	0.031	0.062	0.031	0.062	0.031	0.031	0.062	0.062	0.062	0.031	0.031	0.031	0.062	0.031	0.031	0.369	0.062	0.062	0.031	0.031	0.031	0.062	0.062	0.062	0.062	0.223	0.031	0.031	0.031	0.031	0.062	0.031	0.031	0.031	0.062	0.031	0.031	0.223	0.062	0.062	0.031	0.062	0.031	0.062	0.235	0.062	0.062	0.031	0.568	0.223	0.031	0.062	0.062	0.235	0.062	0.031	0.235	0.062	0.062	0.062	0.062	0.031	0.062	0.031	0.062	0.062	0.062	0.031	0.062	0.062	0.062	0.062	0.062	0.409	0.062	0.235	0.062	0.062	0.031	0.062	0.031	0.062	0.031	0.031	0.062	0.031	0.062	0.062	0.223	0.32	0.031	0.062	0.062	0.062	0.031	0.062	0.031	0.031	0.062	0.427	0.062	0.062	0.062	0.235	0.062	0.031	0.062	0.062	0.031	0.369	0.062	0.031	0.062	0.062	0.031	0.062	0.062	0.031	0.031	0.031	0.062	0.062	0.031	0.062	0.031	0.031	0.062	0.062	0.062	0.196	0.031	0.062	0.031	0.031	0.062	0.223	0.062	0.031	0.031	0.062	0.031	0.031	0.062	0.031	0.062	0.062	0.031	0.223	0.062	0.062	0.031	0.031	0.031	0.062	0.062	0.062	0.223	0.062	0.031	0.196	0.062	0.031	0.062	0.062	0.062	0.031	0.031	0.031	0.062	0.031	0.062	0.062	0.062	0.062	0.062	0.031	0.062	0.062	0.031	0.196	0.031	0.031	0.031	0.031	0.062	0.031	0.031	0.062	0.062	0.031	0.031	0.031	0.223	0.031	0.062	0.062	0.062	0.062	0.031	0.031	0.062	0.031	0.031	0.062	0.062	0.062	0.062	0.062	0.062	0.062	0.062	0.031	0.031	0.062	0.196	0.031	0.031	0.031	0.062	0.062	0.32	0.062	0.031	0.031	0.062	0.062	0.031	0.031	0.031	0.196	0.031	0.369	0.062	0.031	0.031	0.062	0.031	0.031	0.062	0.062	0.062	0.031	0.062	0.062	0.427	0.031	0.062	0.031	0.031	0.031	0.062	0.223	0.031	0.062	0.031	0.031	0.031	0.062	0.062	0.062	0.031	0.062	0.031	0.031	0.32	0.031	0.031	0.031	0.062	0.031	0.031	0.223	0.062	0.031	0.062	0.062	0.062	0.031	0.031	0.062	0.062
GO:0009738	0.062	0.062	0.113	0.062	0.062	0.031	0.062	0.062	0.189	0.189	0.062	0.378	0.031	0.031	0.031	0.031	0.062	0.031	0.062	0.15	0.257	0.062	0.062	0.261	0.062	0.286	0.062	0.378	0.316	0.031	0.318	0.062	0.031	0.031	0.062	0.031	0.124	0.15	0.031	0.062	0.031	0.062	0.062	0.062	0.062	0.031	0.124	0.365	0.189	0.286	0.062	0.031	0.031	0.062	0.113	0.189	0.062	0.113	0.031	0.062	0.062	0.062	0.434	0.062	0.062	0.062	0.031	0.062	0.062	0.062	0.062	0.031	0.062	0.062	0.062	0.062	0.286	0.031	0.062	0.031	0.113	0.062	0.062	0.062	0.031	0.031	0.031	0.062	0.15	0.031	0.062	0.062	0.031	0.286	0.062	0.062	0.031	0.113	0.031	0.062	0.062	0.031	0.062	0.062	0.062	0.501	0.062	0.031	0.062	0.062	0.062	0.062	0.031	0.062	0.031	0.286	0.501	0.062	0.286	0.062	0.062	0.031	0.501	0.062	0.031	0.15	0.031	0.062	0.031	0.031	0.062	0.378	0.062	0.062	0.512	0.062	0.189	0.031	0.031	0.113	0.189	0.062	0.062	0.286	0.062	0.236	0.062	0.062	0.031	0.286	0.062	0.031	0.286	0.031	0.031	0.189	0.113	0.062	0.062	0.031	0.113	0.365	0.031	0.031	0.031	0.062	0.272	0.062	0.113	0.031	0.189	0.189	0.062	0.031	0.062	0.286	0.062	0.062	0.031	0.062	0.062	0.062	0.062	0.286	0.062	0.062	0.189	0.113	0.272	0.062	0.031	0.062	0.031	0.501	0.062	0.062	0.189	0.031	0.031	0.031	0.062	0.113	0.236	0.062	0.031	0.189	0.062	0.501	0.062	0.286	0.062	0.031	0.062	0.062	0.062	0.286	0.423	0.272	0.286	0.031	0.031	0.062	0.286	0.236	0.286	0.062	0.031	0.062	0.365	0.062	0.031	0.236	0.378	0.286	0.031	0.15	0.062	0.571	0.236	0.062	0.062	0.062	0.378	0.501	0.031	0.031	0.062	0.062	0.113	0.062	0.189	0.031	0.189	0.062	0.062	0.031	0.031	0.062	0.062	0.113	0.031	0.062	0.062	0.378	0.062	0.031	0.062	0.062	0.062	0.062	0.124	0.062	0.031	0.031	0.113	0.031	0.062	0.031	0.062	0.062	0.031	0.062	0.031	0.031	0.031	0.062	0.031	0.378	0.031	0.062	0.031	0.272	0.062	0.062	0.189	0.031	0.062	0.272	0.031	0.031	0.031	0.062	0.062	0.031	0.062	0.15	0.316	0.571	0.062	0.286	0.031	0.031	0.031	0.031	0.423	0.113	0.286	0.15	0.378	0.062	0.031	0.062	0.031	0.031	0.062	0.062	0.031	0.286	0.113	0.062	0.062	0.062	0.031	0.062	0.378	0.062	0.365	0.062	0.062	0.062	0.485	0.062	0.261	0.189	0.031	0.062	0.031	0.286	0.062	0.189	0.062	0.062	0.062	0.113	0.286	0.062	0.062	0.062	0.031	0.031	0.031	0.062	0.062	0.031	0.031	0.031	0.272	0.062	0.113	0.485	0.031	0.062	0.062	0.031	0.062	0.261	0.062	0.062	0.286	0.236	0.062	0.031	0.189	0.062	0.062	0.062	0.062	0.113	0.031	0.286	0.062	0.062	0.434	0.031	0.031	0.272	0.286	0.189	0.434	0.062	0.062	0.062	0.189	0.286	0.062	0.062	0.405	0.062	0.571	0.062	0.031	0.031	0.062	0.318	0.062	0.849	0.378	0.062	0.062	0.062	0.062	0.062	0.062	0.062	0.062	0.062	0.031	0.031	0.257	0.062	0.031	0.062	0.062	0.062	0.286	0.062	0.189	0.062	0.031	0.062	0.062	0.062	0.031	0.031	0.031	0.423	0.062	0.501	0.189	0.113	0.062	0.062	0.318	0.062	0.031	0.031	0.124	0.031	0.031	0.062	0.062	0.189	0.062	0.031	0.031	0.286	0.124	0.062	0.062	0.189	0.031	0.031	0.062	0.031	0.062	0.189	0.031	0.062	0.031	0.062	0.062	0.062	0.031	0.031	0.062	0.261	0.189	0.286	0.113	0.062	0.189	0.062	0.031	0.378	0.031	0.261	0.286	0.031	0.113	0.571	0.062	0.062	0.062	0.286	0.062	0.062	0.031	0.062	0.031	0.062	0.113	0.031	0.062	0.062	0.189	0.062	0.062	0.272	0.113	0.261	0.062	0.062	0.062	0.031	0.062	0.062	0.031	0.062	0.062	0.571	0.15	0.062	0.031	0.062	0.062	0.062	0.062	0.062	0.257	0.031	0.031	0.031	0.113	0.189	0.365	0.062	0.189	0.062	0.062	0.062	0.189	0.378	0.062	0.113	0.062	0.062	0.031	0.031	0.062	0.062	0.062	0.062	0.571	0.031	0.031	0.286	0.423	0.062	0.031	0.062	0.031	0.031	0.189	0.062	0.062	0.062	0.031	0.031	0.062	0.236	0.062	0.062	0.062	0.318	0.062	0.512	0.124	0.031	0.062	0.062	0.062	0.257	0.062	0.062	0.031	0.501	0.031	0.189	0.365	0.236	0.062	0.062	0.062	0.261	0.062	0.189	0.189	0.031	0.062	0.031	0.062	0.062	0.286	0.062	0.236	0.062	0.189	0.062	0.574	0.062	0.031	0.031	0.15	0.062	0.062	0.031	0.031	0.062	0.316	0.189	0.062	0.031	0.062	0.189	0.405	0.062	0.062	0.062	0.062	0.062	0.062	0.031	0.062	0.031	0.062	0.189	0.062	0.062	0.062	0.031	0.434	0.031	0.062	0.062	0.062	0.062	0.062	0.485	0.062	0.031	0.031	0.031	0.062	0.031	0.062	0.272	0.189	0.189	0.062	0.062	0.031	0.031	0.031	0.062	0.124	0.189	0.261	0.062	0.062	0.031	0.031	0.485	0.062	0.062	0.062	0.062	0.031	0.031	0.031	0.031	0.189	0.062	0.031	0.031	0.189	0.062	0.189	0.031	0.272	0.062	0.512	0.031	0.062	0.031	0.062	0.286	0.286	0.365	0.272	0.062	0.062	0.189	0.062	0.062	0.286	0.236	0.189	0.286	0.257	0.062	0.257	0.062	0.113	0.434	0.031	0.062	0.286	0.286	0.113	0.062	0.062	0.062	0.062	0.062	0.062	0.062	0.286	0.062	0.062	0.031	0.113	0.031	0.236	0.031	0.378	0.062	0.031	0.062	0.062	0.031	0.062	0.031	0.15	0.062	0.062	0.378	0.062	0.272	0.031	0.571	0.062	0.062	0.062	0.257	0.286	0.124	0.189	0.062	0.062	0.189	0.062	0.062	0.574	0.062	0.062	0.031	0.062	0.062	0.031	0.031	0.031	0.062	0.062	0.031	0.062	0.795	0.031	0.124	0.062	0.062	0.062	0.485	0.062	0.031	0.485	0.062	0.031	0.236	0.031	0.031	0.062	0.318	0.272	0.113	0.031	0.062	0.062	0.031	0.031	0.062	0.062	0.189	0.113	0.031	0.286	0.062	0.062	0.261	0.15	0.189	0.189	0.113	0.031	0.062	0.062	0.062	0.189	0.318	0.031	0.062	0.501	0.062	0.062	0.062	0.062	0.062	0.189	0.113	0.062	0.031	0.062	0.031	0.189	0.031	0.031	0.062	0.318	0.031	0.062	0.062	0.031	0.318	0.189	0.031	0.031	0.062	0.062	0.062	0.062	0.031	0.031	0.062	0.031	0.031	0.062	0.236	0.286	0.062	0.062	0.062	0.062	0.062	0.189	0.124	0.286	0.316	0.031	0.031	0.031	0.062	0.15	0.062	0.062	0.031	0.031	0.286	0.062	0.113	0.574	0.378	0.062	0.031	0.113	0.062	0.031	0.031	0.062	0.031	0.031	0.062	0.062	0.062	0.485	0.062	0.062	0.062	0.031	0.113	0.031	0.031	0.031	0.062	0.031	0.189	0.062	0.189	0.031	0.031	0.062	0.062	0.124	0.031	0.236	0.031	0.031	0.113	0.031	0.031	0.031	0.062	0.189	0.031	0.031	0.113	0.031	0.062	0.113	0.062	0.113	0.031	0.365	0.286
GO:0009752	0.031	0.031	0.031	0.031	0.031	0.031	0.031	0.031	0.189	0.189	0.031	0.44	0.031	0.031	0.031	0.031	0.031	0.031	0.031	0.031	0.189	0.031	0.031	0.031	0.031	0.189	0.031	0.378	0.272	0.031	0.581	0.031	0.031	0.031	0.031	0.031	0.031	0.031	0.031	0.031	0.031	0.031	0.031	0.031	0.031	0.031	0.031	0.318	0.189	0.189	0.031	0.031	0.031	0.031	0.031	0.189	0.031	0.031	0.031	0.031	0.031	0.031	0.378	0.031	0.031	0.031	0.031	0.031	0.031	0.031	0.031	0.031	0.031	0.031	0.031	0.031	0.189	0.031	0.031	0.031	0.031	0.031	0.031	0.031	0.031	0.031	0.031	0.031	0.031	0.031	0.031	0.031	0.031	0.189	0.031	0.031	0.031	0.031	0.031	0.031	0.031	0.031	0.031	0.031	0.031	0.581	0.031	0.031	0.031	0.031	0.031	0.031	0.031	0.031	0.031	0.189	0.581	0.031	0.189	0.031	0.031	0.031	0.378	0.031	0.031	0.031	0.031	0.031	0.031	0.031	0.031	0.44	0.031	0.031	0.378	0.031	0.189	0.031	0.031	0.031	0.189	0.031	0.031	0.189	0.031	0.189	0.031	0.031	0.031	0.189	0.031	0.031	0.189	0.031	0.031	0.189	0.031	0.031	0.031	0.031	0.031	0.318	0.031	0.031	0.031	0.031	0.272	0.031	0.031	0.031	0.189	0.189	0.031	0.031	0.031	0.189	0.031	0.031	0.031	0.031	0.031	0.031	0.031	0.189	0.031	0.031	0.189	0.031	0.272	0.031	0.031	0.031	0.031	0.318	0.031	0.031	0.189	0.031	0.031	0.031	0.031	0.031	0.189	0.031	0.031	0.189	0.031	0.44	0.031	0.189	0.031	0.031	0.031	0.031	0.031	0.189	0.318	0.272	0.189	0.031	0.031	0.031	0.189	0.189	0.189	0.031	0.031	0.031	0.318	0.031	0.031	0.189	0.378	0.189	0.031	0.031	0.031	0.318	0.189	0.031	0.031	0.031	0.378	0.581	0.031	0.031	0.031	0.031	0.031	0.031	0.189	0.031	0.189	0.031	0.031	0.031	0.031	0.031	0.031	0.031	0.031	0.031	0.031	0.378	0.031	0.031	0.031	0.031	0.031	0.031	0.031	0.031	0.031	0.031	0.031	0.031	0.031	0.031	0.031	0.031	0.031	0.031	0.031	0.031	0.031	0.031	0.031	0.581	0.031	0.031	0.031	0.272	0.031	0.031	0.189	0.031	0.031	0.272	0.031	0.031	0.031	0.031	0.031	0.031	0.031	0.031	0.272	0.44	0.031	0.189	0.031	0.031	0.031	0.031	0.318	0.031	0.189	0.031	0.44	0.031	0.031	0.031	0.031	0.031	0.031	0.031	0.031	0.189	0.031	0.031	0.031	0.031	0.031	0.031	0.378	0.031	0.318	0.031	0.031	0.031	0.581	0.031	0.031	0.189	0.031	0.031	0.031	0.189	0.031	0.189	0.031	0.031	0.031	0.031	0.189	0.031	0.031	0.031	0.031	0.031	0.031	0.031	0.031	0.031	0.031	0.031	0.272	0.031	0.031	0.318	0.031	0.031	0.031	0.031	0.031	0.031	0.031	0.031	0.189	0.189	0.031	0.031	0.495	0.031	0.031	0.031	0.031	0.031	0.031	0.189	0.031	0.031	0.44	0.031	0.031	0.272	0.189	0.189	0.44	0.031	0.031	0.031	0.189	0.189	0.031	0.031	0.318	0.031	0.318	0.031	0.031	0.031	0.031	0.318	0.031	0.378	1.0	0.031	0.031	0.031	0.031	0.031	0.031	0.031	0.031	0.031	0.031	0.031	0.189	0.031	0.031	0.031	0.031	0.031	0.189	0.031	0.189	0.031	0.031	0.031	0.031	0.031	0.031	0.031	0.031	0.318	0.031	0.44	0.189	0.031	0.031	0.031	0.318	0.031	0.031	0.031	0.031	0.031	0.031	0.031	0.031	0.189	0.031	0.031	0.031	0.189	0.031	0.031	0.031	0.189	0.031	0.031	0.031	0.031	0.031	0.189	0.031	0.031	0.031	0.031	0.031	0.031	0.031	0.031	0.031	0.031	0.189	0.189	0.031	0.031	0.189	0.031	0.031	0.378	0.031	0.031	0.189	0.031	0.031	0.378	0.031	0.031	0.031	0.189	0.031	0.031	0.031	0.031	0.031	0.031	0.031	0.031	0.031	0.031	0.189	0.031	0.031	0.272	0.031	0.031	0.031	0.031	0.031	0.031	0.031	0.031	0.031	0.031	0.031	0.378	0.031	0.031	0.031	0.031	0.031	0.031	0.031	0.031	0.189	0.031	0.031	0.031	0.031	0.189	0.318	0.031	0.189	0.031	0.031	0.031	0.189	0.378	0.031	0.031	0.031	0.031	0.031	0.031	0.031	0.031	0.031	0.031	0.44	0.031	0.031	0.272	0.318	0.031	0.031	0.031	0.031	0.031	0.189	0.031	0.031	0.031	0.031	0.031	0.031	0.189	0.031	0.031	0.031	0.44	0.031	0.378	0.031	0.031	0.031	0.031	0.031	0.189	0.031	0.031	0.031	0.44	0.031	0.189	0.318	0.189	0.031	0.031	0.031	0.031	0.031	0.189	0.189	0.031	0.031	0.031	0.031	0.031	0.189	0.031	0.189	0.031	0.189	0.031	0.44	0.031	0.031	0.031	0.031	0.031	0.031	0.031	0.031	0.031	0.272	0.189	0.031	0.031	0.031	0.189	0.318	0.031	0.031	0.031	0.031	0.031	0.031	0.031	0.031	0.031	0.031	0.189	0.031	0.031	0.031	0.031	0.768	0.031	0.031	0.031	0.031	0.031	0.031	0.581	0.031	0.031	0.031	0.031	0.031	0.031	0.031	0.272	0.189	0.189	0.031	0.031	0.031	0.031	0.031	0.031	0.031	0.189	0.031	0.031	0.031	0.031	0.031	0.318	0.031	0.031	0.031	0.031	0.031	0.031	0.031	0.031	0.495	0.031	0.031	0.031	0.189	0.031	0.189	0.031	0.272	0.031	0.318	0.031	0.031	0.031	0.031	0.189	0.189	0.318	0.581	0.031	0.031	0.189	0.031	0.031	0.189	0.189	0.189	0.189	0.189	0.031	0.189	0.031	0.031	0.378	0.031	0.031	0.189	0.189	0.031	0.031	0.031	0.031	0.031	0.031	0.031	0.031	0.189	0.031	0.031	0.031	0.031	0.031	0.189	0.031	0.44	0.031	0.031	0.031	0.031	0.031	0.031	0.031	0.031	0.031	0.031	0.44	0.031	0.272	0.031	0.318	0.031	0.031	0.031	0.189	0.189	0.031	0.189	0.031	0.031	0.189	0.031	0.031	0.378	0.031	0.031	0.031	0.031	0.031	0.031	0.031	0.031	0.031	0.031	0.031	0.031	0.581	0.031	0.031	0.031	0.031	0.031	0.581	0.031	0.031	0.378	0.031	0.031	0.189	0.031	0.031	0.031	0.44	0.272	0.031	0.031	0.031	0.031	0.031	0.031	0.031	0.031	0.189	0.031	0.031	0.189	0.031	0.031	0.031	0.031	0.189	0.189	0.031	0.031	0.031	0.031	0.031	0.189	0.44	0.031	0.031	0.44	0.031	0.031	0.031	0.031	0.031	0.189	0.031	0.031	0.031	0.031	0.031	0.189	0.031	0.031	0.031	0.318	0.031	0.031	0.031	0.031	0.318	0.189	0.031	0.031	0.031	0.031	0.031	0.031	0.031	0.031	0.031	0.031	0.031	0.031	0.189	0.495	0.031	0.031	0.031	0.031	0.031	0.189	0.031	0.189	0.272	0.031	0.031	0.031	0.031	0.031	0.031	0.031	0.031	0.031	0.189	0.031	0.031	0.44	0.378	0.031	0.031	0.031	0.031	0.031	0.031	0.031	0.031	0.031	0.031	0.031	0.031	0.318	0.031	0.031	0.031	0.031	0.031	0.031	0.031	0.031	0.031	0.031	0.189	0.031	0.189	0.031	0.031	0.031	0.031	0.031	0.031	0.189	0.031	0.031	0.031	0.031	0.031	0.031	0.031	0.189	0.031	0.031	0.031	0.031	0.031	0.031	0.031	0.031	0.031	0.318	0.189
GO:0007140	0.062	0.485	0.167	0.062	0.27	0.167	0.062	0.224	0.031	0.031	0.062	0.031	0.167	0.031	0.167	0.031	0.062	0.167	0.062	0.167	0.062	0.062	0.062	0.167	0.224	0.062	0.457	0.031	0.062	0.031	0.031	0.062	0.167	0.334	0.062	0.031	0.167	0.27	0.167	0.062	0.453	0.49	0.062	0.062	0.167	0.167	0.062	0.062	0.167	0.062	0.062	0.167	0.167	0.062	0.167	0.167	0.062	0.031	0.031	0.062	0.457	0.062	0.062	0.27	0.062	0.27	0.167	0.062	0.49	0.062	0.062	0.167	0.27	0.167	0.219	0.431	0.062	0.031	0.167	0.167	0.062	0.167	0.062	0.27	0.167	0.031	0.167	0.062	0.27	0.167	0.062	0.062	0.167	0.062	0.062	0.062	0.167	0.062	0.167	0.062	0.062	0.167	0.062	0.062	0.167	0.031	0.49	0.031	0.062	0.224	0.062	0.224	0.167	0.167	0.167	0.062	0.031	0.062	0.062	0.391	0.062	0.391	0.031	0.167	0.031	0.457	0.167	0.27	0.031	0.167	0.062	0.031	0.062	0.062	0.062	0.062	0.031	0.167	0.031	0.031	0.031	0.167	0.167	0.062	0.062	0.062	0.062	0.062	0.167	0.062	0.062	0.167	0.062	0.167	0.031	0.062	0.062	0.387	0.062	0.167	0.031	0.431	0.167	0.167	0.167	0.062	0.031	0.167	0.062	0.167	0.031	0.031	0.062	0.167	0.062	0.062	0.224	0.062	0.167	0.219	0.167	0.062	0.062	0.062	0.167	0.062	0.031	0.031	0.031	0.062	0.167	0.457	0.453	0.031	0.062	0.062	0.167	0.031	0.167	0.334	0.062	0.062	0.062	0.062	0.167	0.031	0.167	0.031	0.329	0.062	0.49	0.167	0.062	0.062	0.062	0.062	0.062	0.031	0.062	0.453	0.167	0.329	0.062	0.062	0.062	0.062	0.167	0.062	0.062	0.27	0.031	0.062	0.031	0.062	0.167	0.167	0.062	0.062	0.062	0.062	0.062	0.062	0.031	0.031	0.167	0.167	0.167	0.062	0.167	0.219	0.031	0.031	0.031	0.27	0.062	0.167	0.167	0.062	0.062	0.062	0.031	0.062	0.062	0.031	0.062	0.167	0.062	0.062	0.062	0.36	0.167	0.062	0.031	0.334	0.031	0.167	0.224	0.167	0.062	0.062	0.334	0.387	0.167	0.167	0.031	0.27	0.167	0.031	0.167	0.062	0.167	0.031	0.062	0.062	0.031	0.031	0.062	0.031	0.167	0.031	0.167	0.062	0.27	0.167	0.062	0.062	0.062	0.062	0.062	0.062	0.167	0.031	0.167	0.167	0.062	0.062	0.062	0.27	0.031	0.167	0.031	0.062	0.167	0.031	0.27	0.062	0.167	0.224	0.031	0.062	0.062	0.167	0.031	0.167	0.031	0.27	0.062	0.062	0.49	0.167	0.031	0.167	0.167	0.167	0.167	0.062	0.167	0.062	0.062	0.031	0.062	0.062	0.062	0.167	0.062	0.219	0.062	0.224	0.453	0.167	0.167	0.27	0.062	0.031	0.031	0.031	0.031	0.27	0.167	0.031	0.167	0.062	0.062	0.167	0.062	0.167	0.062	0.167	0.062	0.062	0.062	0.334	0.031	0.062	0.27	0.062	0.062	0.224	0.49	0.062	0.224	0.062	0.062	0.031	0.031	0.031	0.062	0.062	0.062	0.062	0.167	0.27	0.031	0.062	0.062	0.27	0.031	0.27	0.062	0.062	0.031	0.031	0.062	0.031	0.062	0.062	0.031	0.76	0.062	0.224	0.062	0.224	0.062	0.062	0.167	0.219	0.031	0.167	0.062	0.167	0.167	0.062	0.167	0.062	0.062	0.49	0.031	0.062	0.031	0.062	0.062	0.062	0.167	0.031	0.453	0.062	0.27	0.031	0.031	0.031	0.27	0.062	0.031	0.062	0.167	0.167	0.167	0.167	0.031	0.062	0.391	0.167	0.224	0.167	0.167	0.062	0.031	0.167	0.27	0.031	0.167	0.167	0.062	0.167	0.224	0.031	0.167	0.36	0.031	0.49	0.062	0.167	0.167	0.334	0.219	0.062	0.031	0.062	0.031	0.387	0.031	0.062	0.334	0.031	0.167	0.167	0.062	0.167	0.062	0.062	0.49	0.27	0.062	0.062	0.062	0.485	0.031	0.062	0.167	0.062	0.062	0.167	0.224	0.062	0.031	0.167	0.391	0.031	0.031	0.062	0.49	0.062	0.062	0.167	0.062	0.062	0.031	0.062	0.062	0.062	0.062	0.062	0.167	0.167	0.062	0.062	0.062	0.062	0.062	0.031	0.167	0.167	0.031	0.031	0.062	0.062	0.031	0.062	0.167	0.062	0.031	0.031	0.062	0.167	0.062	0.062	0.167	0.167	0.27	0.062	0.36	0.387	0.062	0.167	0.031	0.062	0.062	0.062	0.167	0.224	0.167	0.167	0.031	0.062	0.27	0.062	0.167	0.334	0.219	0.062	0.27	0.062	0.062	0.031	0.062	0.062	0.167	0.167	0.062	0.062	0.167	0.062	0.062	0.27	0.167	0.031	0.167	0.167	0.062	0.062	0.062	0.224	0.062	0.167	0.629	0.031	0.062	0.031	0.062	0.167	0.167	0.062	0.062	0.224	0.062	0.062	0.031	0.062	0.031	0.334	0.167	0.031	0.062	0.224	0.062	0.167	0.167	0.167	0.062	0.031	0.27	0.167	0.062	0.031	0.031	0.27	0.167	0.062	0.062	0.167	0.062	0.334	0.062	0.167	0.224	0.031	0.27	0.062	0.062	0.334	0.062	0.167	0.167	0.062	0.334	0.27	0.27	0.031	0.49	0.334	0.167	0.031	0.167	0.167	0.167	0.031	0.031	0.062	0.062	0.224	0.391	0.167	0.167	0.062	0.031	0.167	0.167	0.224	0.062	0.453	0.167	0.031	0.062	0.224	0.334	0.457	0.031	0.167	0.167	0.031	0.031	0.167	0.334	0.167	0.031	0.062	0.031	0.334	0.031	0.062	0.062	0.167	0.062	0.167	0.062	0.062	0.062	0.062	0.167	0.062	0.062	0.167	0.167	0.27	0.062	0.062	0.031	0.062	0.062	0.27	0.062	0.27	0.031	0.062	0.167	0.062	0.062	0.062	0.167	0.062	0.224	0.062	0.629	0.36	0.27	0.062	0.062	0.062	0.062	0.167	0.167	0.334	0.355	0.167	0.031	0.224	0.334	0.224	0.062	0.031	0.224	0.167	0.062	0.062	0.062	0.031	0.224	0.031	0.167	0.062	0.062	0.062	0.062	0.062	0.062	0.062	0.031	0.062	0.431	0.031	0.457	0.27	0.031	0.062	0.062	0.167	0.062	0.167	0.167	0.453	0.167	0.219	0.062	0.167	0.167	0.031	0.453	0.224	0.062	0.062	0.167	0.031	0.27	0.167	0.031	0.062	0.031	0.062	0.334	0.167	0.062	0.031	0.031	0.062	0.031	0.219	0.062	0.453	0.167	0.062	0.062	0.031	0.031	0.167	0.062	0.062	0.062	0.167	0.224	0.031	0.062	0.062	0.334	0.27	0.062	0.062	0.031	0.031	0.167	0.062	0.031	0.062	0.062	0.062	0.224	0.062	0.031	0.062	0.49	0.167	0.49	0.167	0.031	0.334	0.167	0.062	0.031	0.167	0.062	0.062	0.426	0.031	0.031	0.031	0.167	0.062	0.062	0.062	0.27	0.167	0.167	0.062	0.167	0.167	0.219	0.062	0.062	0.062	0.062	0.27	0.062	0.167	0.031	0.167	0.062	0.062	0.167	0.431	0.334	0.167	0.355	0.062	0.167	0.167	0.167	0.062	0.062	0.031	0.031	0.031	0.062	0.031	0.062	0.457	0.167	0.167	0.391	0.167	0.167	0.27	0.224	0.27	0.031	0.49	0.062	0.062	0.334	0.062	0.167	0.167	0.167	0.062	0.031	0.167	0.062	0.167	0.167	0.167	0.224	0.485	0.062	0.167	0.062	0.167	0.167	0.062	0.167	0.167	0.167	0.27	0.167	0.167	0.031	0.167	0.334	0.062	0.27	0.062	0.167	0.167	0.062	0.062
GO:0006379	0.515	0.062	0.221	0.141	0.062	0.031	0.062	0.062	0.031	0.031	0.192	0.031	0.031	0.031	0.031	0.031	0.141	0.031	0.166	0.332	0.332	0.192	0.293	0.062	0.062	0.062	0.062	0.031	0.332	0.031	0.031	0.192	0.031	0.031	0.062	0.031	0.031	0.332	0.031	0.234	0.031	0.062	0.173	0.141	0.062	0.031	0.26	0.062	0.031	0.062	0.515	0.031	0.031	0.166	0.031	0.031	0.173	0.031	0.221	0.221	0.062	0.237	0.332	0.062	0.062	0.062	0.031	0.332	0.062	0.26	0.192	0.031	0.192	0.062	0.192	0.062	0.062	0.031	0.062	0.031	0.221	0.062	0.062	0.062	0.031	0.031	0.031	0.332	0.332	0.031	0.166	0.192	0.031	0.062	0.332	0.141	0.031	0.234	0.031	0.062	0.141	0.031	0.293	0.237	0.062	0.031	0.062	0.031	0.062	0.062	0.141	0.062	0.031	0.062	0.031	0.141	0.031	0.237	0.192	0.192	0.062	0.031	0.031	0.062	0.031	0.332	0.031	0.062	0.031	0.031	0.332	0.031	0.062	0.062	0.062	0.062	0.031	0.031	0.031	0.031	0.031	0.062	0.062	0.062	0.166	0.062	0.26	0.062	0.031	0.192	0.234	0.031	0.062	0.031	0.031	0.234	0.062	0.062	0.062	0.031	0.031	0.062	0.031	0.031	0.031	0.166	0.031	0.062	0.062	0.031	0.031	0.031	0.26	0.031	0.192	0.062	0.062	0.062	0.031	0.062	0.062	0.062	0.166	0.062	0.062	0.062	0.031	0.221	0.031	0.062	0.031	0.062	0.031	0.031	0.062	0.166	0.031	0.166	0.031	0.031	0.192	0.062	0.293	0.192	0.031	0.031	0.062	0.031	0.062	0.062	0.062	0.031	0.062	0.192	0.332	0.062	0.062	0.031	0.062	0.031	0.031	0.062	0.062	0.127	0.062	0.062	0.031	0.192	0.062	0.062	0.192	0.332	0.031	0.062	0.031	0.062	0.332	0.062	0.293	0.227	0.062	0.173	0.031	0.031	0.031	0.031	0.062	0.062	0.031	0.062	0.192	0.031	0.031	0.062	0.062	0.031	0.031	0.192	0.192	0.166	0.031	0.192	0.062	0.031	0.237	0.031	0.062	0.062	0.234	0.062	0.062	0.141	0.031	0.031	0.031	0.031	0.48	0.031	0.237	0.141	0.031	0.062	0.031	0.031	0.031	0.062	0.031	0.031	0.031	0.237	0.031	0.031	0.062	0.062	0.031	0.031	0.166	0.031	0.031	0.031	0.031	0.141	0.062	0.031	0.237	0.192	0.141	0.062	0.192	0.062	0.031	0.031	0.031	0.031	0.062	0.141	0.062	0.332	0.031	0.062	0.031	0.062	0.031	0.031	0.062	0.062	0.031	0.062	0.031	0.332	0.062	0.062	0.192	0.062	0.031	0.062	0.062	0.227	0.062	0.062	0.031	0.062	0.062	0.031	0.031	0.332	0.031	0.062	0.221	0.031	0.062	0.141	0.062	0.031	0.062	0.062	0.173	0.062	0.031	0.031	0.031	0.293	0.192	0.166	0.136	0.031	0.031	0.192	0.031	0.031	0.031	0.26	0.293	0.031	0.332	0.062	0.237	0.062	0.192	0.293	0.062	0.031	0.031	0.166	0.062	0.237	0.062	0.062	0.031	0.332	0.062	0.141	0.062	0.031	0.031	0.031	0.062	0.062	0.062	0.062	0.062	0.062	0.031	0.062	0.166	0.062	0.031	0.062	0.062	0.166	0.031	0.031	0.062	0.031	0.062	0.062	0.031	0.062	0.785	0.062	0.192	0.062	0.062	0.227	0.062	0.192	0.166	0.031	0.332	0.062	0.031	0.166	0.062	0.173	0.062	0.062	0.031	0.062	0.031	0.332	0.173	0.332	0.031	0.031	0.031	0.062	0.062	0.031	0.031	0.031	0.062	0.192	0.031	0.332	0.031	0.031	0.192	0.031	0.031	0.237	0.062	0.031	0.062	0.031	0.031	0.062	0.192	0.062	0.062	0.031	0.031	0.031	0.332	0.031	0.062	0.031	0.031	0.062	0.031	0.062	0.141	0.062	0.031	0.031	0.192	0.062	0.031	0.062	0.031	0.062	0.031	0.062	0.031	0.031	0.031	0.062	0.062	0.031	0.221	0.062	0.062	0.062	0.192	0.062	0.062	0.062	0.192	0.062	0.031	0.332	0.166	0.031	0.062	0.332	0.031	0.062	0.192	0.031	0.031	0.062	0.062	0.062	0.26	0.031	0.332	0.062	0.031	0.293	0.192	0.062	0.515	0.173	0.031	0.062	0.062	0.062	0.062	0.062	0.332	0.031	0.031	0.031	0.031	0.031	0.062	0.062	0.031	0.166	0.062	0.332	0.031	0.031	0.173	0.031	0.141	0.227	0.031	0.031	0.062	0.062	0.062	0.062	0.062	0.031	0.031	0.062	0.332	0.332	0.031	0.062	0.031	0.031	0.031	0.192	0.062	0.166	0.031	0.031	0.062	0.062	0.062	0.062	0.192	0.031	0.293	0.062	0.031	0.031	0.062	0.141	0.062	0.062	0.293	0.062	0.031	0.031	0.031	0.031	0.062	0.062	0.141	0.062	0.062	0.062	0.062	0.031	0.062	0.031	0.062	0.031	0.062	0.26	0.062	0.062	0.293	0.234	0.031	0.26	0.031	0.062	0.031	0.031	0.332	0.062	0.062	0.031	0.031	0.062	0.332	0.031	0.062	0.031	0.237	0.031	0.031	0.062	0.062	0.237	0.192	0.062	0.062	0.031	0.26	0.031	0.227	0.192	0.062	0.26	0.062	0.031	0.062	0.031	0.062	0.237	0.062	0.062	0.062	0.031	0.062	0.031	0.031	0.031	0.062	0.031	0.062	0.031	0.031	0.062	0.192	0.062	0.031	0.031	0.031	0.192	0.192	0.031	0.062	0.062	0.173	0.031	0.031	0.031	0.062	0.062	0.062	0.062	0.031	0.031	0.031	0.031	0.031	0.062	0.031	0.031	0.031	0.141	0.031	0.031	0.031	0.062	0.062	0.031	0.062	0.031	0.062	0.332	0.062	0.192	0.031	0.062	0.062	0.031	0.062	0.062	0.062	0.293	0.031	0.062	0.062	0.062	0.062	0.062	0.031	0.062	0.031	0.237	0.062	0.062	0.031	0.192	0.062	0.192	0.062	0.062	0.062	0.062	0.062	0.234	0.237	0.031	0.062	0.031	0.062	0.031	0.031	0.062	0.031	0.062	0.062	0.031	0.062	0.031	0.192	0.062	0.062	0.031	0.062	0.031	0.031	0.062	0.062	0.192	0.237	0.062	0.062	0.192	0.031	0.062	0.062	0.031	0.062	0.062	0.031	0.062	0.234	0.031	0.062	0.062	0.031	0.031	0.031	0.192	0.192	0.031	0.062	0.031	0.031	0.192	0.332	0.141	0.062	0.031	0.062	0.192	0.031	0.234	0.031	0.293	0.031	0.031	0.166	0.031	0.031	0.141	0.136	0.062	0.062	0.031	0.031	0.173	0.166	0.031	0.031	0.031	0.062	0.173	0.062	0.062	0.062	0.031	0.062	0.062	0.031	0.141	0.192	0.166	0.031	0.031	0.031	0.166	0.031	0.062	0.062	0.062	0.062	0.062	0.031	0.221	0.062	0.031	0.062	0.031	0.031	0.031	0.031	0.221	0.031	0.031	0.192	0.227	0.031	0.031	0.031	0.031	0.031	0.192	0.332	0.237	0.062	0.031	0.031	0.293	0.031	0.031	0.332	0.332	0.062	0.141	0.062	0.062	0.062	0.062	0.031	0.031	0.062	0.062	0.031	0.031	0.031	0.062	0.062	0.062	0.062	0.031	0.031	0.062	0.062	0.031	0.031	0.031	0.062	0.031	0.062	0.062	0.031	0.031	0.062	0.031	0.031	0.062	0.141	0.062	0.031	0.062	0.062	0.062	0.031	0.237	0.031	0.031	0.031	0.141	0.031	0.031	0.26	0.031	0.031	0.031	0.062	0.062	0.515	0.031	0.293	0.031	0.031	0.062	0.031	0.031	0.031	0.062	0.031	0.031	0.031	0.221	0.031	0.173	0.293	0.332	0.031	0.031	0.062	0.062
GO:0007009	0.062	0.224	0.062	0.062	0.224	0.031	0.062	0.224	0.031	0.031	0.062	0.031	0.031	0.031	0.031	0.031	0.062	0.031	0.062	0.062	0.062	0.062	0.062	0.062	0.224	0.062	0.224	0.031	0.062	0.031	0.031	0.062	0.031	0.031	0.062	0.031	0.031	0.224	0.031	0.062	0.031	0.062	0.062	0.062	0.062	0.031	0.062	0.062	0.031	0.062	0.062	0.031	0.031	0.062	0.031	0.031	0.062	0.031	0.031	0.062	0.224	0.062	0.062	0.224	0.062	0.224	0.031	0.062	0.062	0.062	0.062	0.031	0.367	0.062	0.219	0.224	0.062	0.031	0.062	0.031	0.062	0.062	0.062	0.224	0.031	0.031	0.031	0.062	0.224	0.031	0.062	0.062	0.031	0.062	0.062	0.062	0.031	0.062	0.031	0.062	0.062	0.031	0.062	0.062	0.062	0.031	0.062	0.031	0.062	0.224	0.062	0.224	0.031	0.062	0.031	0.062	0.031	0.062	0.062	0.062	0.062	0.031	0.031	0.062	0.031	0.224	0.031	0.224	0.031	0.031	0.062	0.031	0.062	0.062	0.062	0.062	0.031	0.031	0.031	0.031	0.031	0.062	0.062	0.062	0.062	0.062	0.062	0.062	0.031	0.062	0.062	0.031	0.062	0.031	0.031	0.062	0.062	0.224	0.062	0.031	0.031	0.367	0.031	0.031	0.031	0.062	0.031	0.062	0.062	0.031	0.031	0.031	0.062	0.031	0.062	0.062	0.224	0.062	0.031	0.219	0.062	0.062	0.062	0.062	0.062	0.062	0.031	0.031	0.031	0.062	0.031	0.224	0.031	0.031	0.062	0.062	0.031	0.031	0.031	0.031	0.062	0.062	0.062	0.062	0.031	0.031	0.062	0.031	0.062	0.062	0.062	0.031	0.062	0.062	0.062	0.062	0.062	0.031	0.062	0.031	0.031	0.062	0.062	0.062	0.062	0.062	0.031	0.062	0.062	0.224	0.031	0.062	0.031	0.062	0.031	0.062	0.062	0.062	0.062	0.062	0.062	0.062	0.031	0.031	0.031	0.031	0.062	0.062	0.031	0.219	0.031	0.031	0.031	0.224	0.062	0.031	0.031	0.062	0.062	0.062	0.031	0.062	0.062	0.031	0.062	0.031	0.062	0.062	0.062	0.224	0.062	0.062	0.031	0.031	0.031	0.031	0.224	0.031	0.062	0.062	0.031	0.224	0.031	0.031	0.031	0.367	0.031	0.031	0.031	0.062	0.031	0.031	0.062	0.062	0.031	0.031	0.062	0.031	0.031	0.031	0.031	0.062	0.224	0.031	0.062	0.062	0.062	0.062	0.062	0.062	0.031	0.031	0.031	0.031	0.062	0.062	0.062	0.224	0.031	0.062	0.031	0.062	0.031	0.031	0.224	0.062	0.031	0.224	0.031	0.062	0.062	0.062	0.031	0.062	0.031	0.367	0.062	0.062	0.062	0.062	0.031	0.062	0.062	0.031	0.031	0.062	0.031	0.062	0.062	0.031	0.062	0.062	0.062	0.031	0.062	0.219	0.062	0.224	0.031	0.031	0.031	0.224	0.062	0.031	0.031	0.031	0.031	0.367	0.031	0.031	0.031	0.062	0.062	0.031	0.062	0.062	0.062	0.062	0.062	0.062	0.062	0.031	0.031	0.062	0.224	0.062	0.062	0.367	0.031	0.062	0.224	0.062	0.062	0.031	0.031	0.031	0.062	0.062	0.062	0.062	0.062	0.224	0.031	0.062	0.062	0.513	0.031	0.513	0.062	0.062	0.031	0.031	0.062	0.031	0.062	0.062	0.031	0.224	0.062	0.624	0.062	0.224	0.062	0.062	0.062	0.219	0.031	0.031	0.062	0.062	0.031	0.062	0.062	0.062	0.062	0.062	0.031	0.062	0.031	0.062	0.062	0.062	0.031	0.031	0.031	0.062	0.224	0.031	0.031	0.031	0.224	0.062	0.031	0.062	0.031	0.031	0.031	0.031	0.031	0.062	0.062	0.031	0.224	0.031	0.031	0.062	0.031	0.062	0.224	0.031	0.031	0.031	0.062	0.031	0.224	0.031	0.031	0.367	0.031	0.224	0.062	0.062	0.031	0.031	0.219	0.062	0.031	0.062	0.031	0.224	0.031	0.062	0.031	0.031	0.031	0.062	0.062	0.031	0.062	0.062	0.062	0.224	0.062	0.062	0.062	0.062	0.031	0.062	0.031	0.062	0.062	0.031	0.224	0.062	0.031	0.062	0.062	0.031	0.031	0.062	0.062	0.062	0.062	0.031	0.062	0.062	0.031	0.062	0.062	0.062	0.062	0.062	0.031	0.062	0.062	0.062	0.062	0.062	0.062	0.031	0.031	0.031	0.031	0.031	0.062	0.062	0.031	0.062	0.062	0.062	0.031	0.031	0.062	0.031	0.062	0.062	0.031	0.031	0.224	0.062	0.367	0.224	0.062	0.031	0.031	0.062	0.062	0.062	0.031	0.224	0.031	0.031	0.031	0.062	0.367	0.062	0.031	0.031	0.219	0.062	0.224	0.062	0.062	0.031	0.062	0.062	0.031	0.031	0.062	0.062	0.062	0.062	0.062	0.224	0.031	0.031	0.031	0.031	0.062	0.062	0.062	0.224	0.062	0.062	0.062	0.031	0.062	0.031	0.062	0.031	0.062	0.062	0.062	0.224	0.062	0.062	0.031	0.062	0.031	0.062	0.031	0.031	0.062	0.224	0.062	0.031	0.031	0.062	0.062	0.031	0.224	0.031	0.062	0.031	0.031	0.224	0.062	0.062	0.062	0.062	0.062	0.031	0.062	0.031	0.224	0.031	0.513	0.062	0.062	0.031	0.062	0.031	0.062	0.062	0.062	0.224	0.224	0.031	0.224	0.031	0.031	0.031	0.062	0.031	0.062	0.031	0.031	0.062	0.062	0.224	0.031	0.031	0.031	0.062	0.031	0.031	0.062	0.224	0.062	0.031	0.031	0.031	0.062	0.224	0.062	0.224	0.031	0.031	0.031	0.031	0.031	0.062	0.031	0.031	0.031	0.062	0.031	0.031	0.031	0.062	0.062	0.031	0.062	0.031	0.062	0.062	0.062	0.062	0.031	0.062	0.062	0.031	0.062	0.224	0.062	0.062	0.031	0.062	0.062	0.224	0.062	0.224	0.031	0.062	0.031	0.062	0.062	0.062	0.031	0.062	0.224	0.062	0.062	0.224	0.367	0.062	0.062	0.062	0.062	0.031	0.062	0.031	0.062	0.031	0.031	0.224	0.031	0.224	0.062	0.031	0.367	0.031	0.062	0.062	0.062	0.031	0.367	0.031	0.031	0.062	0.062	0.062	0.062	0.062	0.062	0.062	0.031	0.062	0.062	0.031	0.224	0.224	0.031	0.062	0.062	0.031	0.062	0.062	0.031	0.031	0.031	0.219	0.062	0.031	0.062	0.031	0.031	0.224	0.062	0.062	0.062	0.031	0.513	0.031	0.031	0.062	0.031	0.062	0.031	0.031	0.062	0.031	0.031	0.062	0.031	0.219	0.062	0.031	0.031	0.062	0.062	0.031	0.031	0.031	0.062	0.062	0.062	0.062	0.224	0.031	0.062	0.062	0.031	0.224	0.062	0.062	0.031	0.031	0.031	0.062	0.031	0.062	0.062	0.062	0.224	0.062	0.031	0.062	0.062	0.031	0.062	0.031	0.031	0.031	0.031	0.062	0.031	0.031	0.062	0.062	0.031	0.031	0.031	0.031	0.031	0.062	0.062	0.062	0.224	0.031	0.031	0.062	0.031	0.031	0.219	0.062	0.062	0.062	0.062	0.224	0.062	0.062	0.031	0.031	0.062	0.062	0.031	0.031	0.031	0.062	0.062	0.062	0.062	0.031	0.031	0.062	0.062	0.031	0.031	0.031	0.062	0.031	0.062	0.224	0.031	0.031	0.062	0.031	0.031	0.224	0.224	0.224	0.031	0.062	0.062	0.062	0.031	0.062	0.031	0.031	0.031	0.062	0.031	0.031	0.062	0.031	0.031	0.031	0.224	0.062	0.062	0.031	0.062	0.031	0.031	0.062	0.031	0.031	0.031	0.224	0.031	0.031	0.031	0.062	0.031	0.062	0.224	0.062	0.031	0.031	0.062	0.062
GO:0006497	0.281	0.062	0.166	0.246	0.062	0.031	0.062	0.062	0.031	0.031	0.294	0.031	0.031	0.031	0.031	0.031	0.141	0.031	0.166	0.333	0.333	0.274	0.281	0.062	0.062	0.062	0.062	0.031	0.333	0.031	0.031	0.263	0.031	0.031	0.062	0.031	0.031	0.333	0.031	0.246	0.031	0.062	0.209	0.141	0.062	0.031	0.192	0.062	0.031	0.062	0.192	0.031	0.031	0.246	0.031	0.031	0.24	0.031	0.24	0.246	0.062	0.209	0.333	0.062	0.062	0.062	0.031	0.333	0.062	0.209	0.222	0.031	0.222	0.062	0.333	0.062	0.062	0.031	0.062	0.031	0.166	0.062	0.062	0.062	0.031	0.031	0.031	0.222	0.333	0.031	0.166	0.294	0.031	0.062	0.222	0.141	0.031	0.209	0.031	0.062	0.246	0.031	0.333	0.209	0.062	0.031	0.062	0.031	0.062	0.062	0.246	0.062	0.031	0.062	0.031	0.141	0.031	0.326	0.274	0.222	0.062	0.031	0.031	0.062	0.031	0.333	0.031	0.062	0.031	0.031	0.222	0.031	0.062	0.062	0.062	0.062	0.031	0.031	0.031	0.031	0.031	0.062	0.062	0.062	0.166	0.062	0.209	0.062	0.031	0.294	0.246	0.031	0.062	0.031	0.031	0.141	0.062	0.062	0.062	0.031	0.031	0.062	0.031	0.031	0.031	0.246	0.031	0.062	0.062	0.031	0.031	0.031	0.326	0.031	0.294	0.062	0.062	0.062	0.031	0.062	0.062	0.062	0.166	0.062	0.062	0.062	0.031	0.24	0.031	0.062	0.031	0.062	0.031	0.031	0.062	0.246	0.031	0.166	0.031	0.031	0.333	0.062	0.222	0.274	0.031	0.031	0.062	0.031	0.062	0.062	0.062	0.031	0.062	0.294	0.333	0.062	0.062	0.031	0.062	0.031	0.031	0.062	0.062	0.127	0.062	0.062	0.031	0.274	0.062	0.062	0.326	0.333	0.031	0.062	0.031	0.062	0.333	0.062	0.222	0.333	0.062	0.209	0.031	0.031	0.031	0.031	0.062	0.062	0.031	0.062	0.192	0.031	0.031	0.062	0.062	0.031	0.031	0.274	0.294	0.166	0.031	0.294	0.062	0.031	0.294	0.031	0.062	0.062	0.141	0.062	0.062	0.246	0.031	0.031	0.031	0.031	0.222	0.031	0.326	0.141	0.031	0.062	0.031	0.031	0.031	0.062	0.031	0.031	0.031	0.209	0.031	0.031	0.062	0.062	0.031	0.031	0.166	0.031	0.031	0.031	0.031	0.141	0.062	0.031	0.209	0.294	0.141	0.062	0.294	0.062	0.031	0.031	0.031	0.031	0.062	0.141	0.062	0.333	0.031	0.062	0.031	0.062	0.031	0.031	0.062	0.062	0.031	0.062	0.031	0.281	0.062	0.062	0.263	0.062	0.031	0.062	0.062	0.209	0.062	0.062	0.031	0.062	0.062	0.031	0.031	0.333	0.031	0.062	0.166	0.031	0.062	0.141	0.062	0.031	0.062	0.062	0.209	0.062	0.031	0.031	0.031	0.222	0.222	0.24	0.136	0.031	0.031	0.222	0.031	0.031	0.031	0.326	0.333	0.031	0.192	0.062	0.326	0.062	0.294	0.222	0.062	0.031	0.031	0.166	0.062	0.209	0.062	0.062	0.031	0.333	0.062	0.141	0.062	0.031	0.031	0.031	0.062	0.062	0.062	0.062	0.062	0.062	0.031	0.062	0.166	0.062	0.031	0.062	0.062	0.246	0.031	0.031	0.062	0.031	0.062	0.062	0.031	0.062	0.192	0.062	0.64	0.062	0.062	0.333	0.062	0.333	0.166	0.031	0.333	0.062	0.031	0.166	0.062	0.326	0.062	0.062	0.031	0.062	0.031	0.192	0.326	0.281	0.031	0.031	0.031	0.062	0.062	0.031	0.031	0.031	0.062	0.333	0.031	0.281	0.031	0.031	0.192	0.031	0.031	0.326	0.062	0.031	0.062	0.031	0.031	0.062	0.192	0.062	0.062	0.031	0.031	0.031	0.192	0.031	0.062	0.031	0.031	0.062	0.031	0.062	0.141	0.062	0.031	0.031	0.333	0.062	0.031	0.062	0.031	0.062	0.031	0.062	0.031	0.031	0.031	0.062	0.062	0.031	0.166	0.062	0.062	0.062	0.294	0.062	0.062	0.062	0.326	0.062	0.031	0.192	0.166	0.031	0.062	0.192	0.031	0.062	0.222	0.031	0.031	0.062	0.062	0.062	0.209	0.031	0.192	0.062	0.031	0.222	0.294	0.062	0.222	0.209	0.031	0.062	0.062	0.062	0.062	0.062	0.333	0.031	0.031	0.031	0.031	0.031	0.062	0.062	0.031	0.166	0.062	0.333	0.031	0.031	0.209	0.031	0.141	0.333	0.031	0.031	0.062	0.062	0.062	0.062	0.062	0.031	0.031	0.062	0.333	0.333	0.031	0.062	0.031	0.031	0.031	0.222	0.062	0.166	0.031	0.031	0.062	0.062	0.062	0.062	0.294	0.031	0.333	0.062	0.031	0.031	0.062	0.141	0.062	0.062	0.281	0.062	0.031	0.031	0.031	0.031	0.062	0.062	0.141	0.062	0.062	0.062	0.062	0.031	0.062	0.031	0.062	0.031	0.062	0.209	0.062	0.062	0.222	0.141	0.031	0.326	0.031	0.062	0.031	0.031	0.333	0.062	0.062	0.031	0.031	0.062	0.333	0.031	0.062	0.031	0.294	0.031	0.031	0.062	0.062	0.246	0.294	0.062	0.062	0.031	0.209	0.031	0.333	0.263	0.062	0.209	0.062	0.031	0.062	0.031	0.062	0.326	0.062	0.062	0.062	0.031	0.062	0.031	0.031	0.031	0.062	0.031	0.062	0.031	0.031	0.062	0.222	0.062	0.031	0.031	0.031	0.333	0.192	0.031	0.062	0.062	0.209	0.031	0.031	0.031	0.062	0.062	0.062	0.062	0.031	0.031	0.031	0.031	0.031	0.062	0.031	0.031	0.031	0.141	0.031	0.031	0.031	0.062	0.062	0.031	0.062	0.031	0.062	0.333	0.062	0.294	0.031	0.062	0.062	0.031	0.062	0.062	0.062	0.222	0.031	0.062	0.062	0.062	0.062	0.062	0.031	0.062	0.031	0.246	0.062	0.062	0.031	0.294	0.062	0.608	0.062	0.062	0.062	0.062	0.062	0.246	0.294	0.031	0.062	0.031	0.062	0.031	0.031	0.062	0.031	0.062	0.062	0.031	0.062	0.031	0.294	0.062	0.062	0.031	0.062	0.031	0.031	0.062	0.062	0.294	0.326	0.062	0.062	0.192	0.031	0.062	0.062	0.031	0.062	0.062	0.031	0.062	0.209	0.031	0.062	0.062	0.031	0.031	0.031	0.333	0.333	0.031	0.062	0.031	0.031	0.192	0.209	0.141	0.062	0.031	0.062	0.192	0.031	0.246	0.031	0.222	0.031	0.031	0.166	0.031	0.031	0.141	0.24	0.062	0.062	0.031	0.031	0.209	0.166	0.031	0.031	0.031	0.062	0.326	0.062	0.062	0.062	0.031	0.062	0.062	0.031	0.141	0.294	0.166	0.031	0.031	0.031	0.166	0.031	0.062	0.062	0.062	0.062	0.062	0.031	0.166	0.062	0.031	0.062	0.031	0.031	0.031	0.031	0.166	0.031	0.031	0.274	0.274	0.031	0.031	0.031	0.031	0.031	0.333	0.192	0.294	0.062	0.031	0.031	0.222	0.031	0.031	0.192	0.333	0.062	0.141	0.062	0.062	0.062	0.062	0.031	0.031	0.062	0.062	0.031	0.031	0.031	0.062	0.062	0.062	0.062	0.031	0.031	0.062	0.062	0.031	0.031	0.031	0.062	0.031	0.062	0.062	0.031	0.031	0.062	0.031	0.031	0.062	0.141	0.062	0.031	0.062	0.062	0.062	0.031	0.209	0.031	0.031	0.031	0.141	0.031	0.031	0.246	0.031	0.031	0.031	0.062	0.062	0.222	0.031	0.222	0.031	0.031	0.062	0.031	0.031	0.031	0.062	0.031	0.031	0.031	0.246	0.031	0.326	0.222	0.333	0.031	0.031	0.062	0.062
GO:0009297	0.062	0.224	0.062	0.062	0.224	0.031	0.062	0.351	0.031	0.031	0.062	0.031	0.031	0.031	0.031	0.031	0.062	0.031	0.062	0.062	0.062	0.062	0.062	0.062	0.351	0.062	0.224	0.031	0.062	0.031	0.031	0.062	0.031	0.031	0.062	0.031	0.031	0.224	0.031	0.062	0.031	0.062	0.062	0.062	0.062	0.031	0.062	0.062	0.031	0.062	0.062	0.031	0.031	0.062	0.031	0.031	0.062	0.031	0.031	0.062	0.224	0.062	0.062	0.224	0.062	0.224	0.031	0.062	0.062	0.062	0.062	0.031	0.224	0.062	0.333	0.224	0.062	0.031	0.062	0.031	0.062	0.062	0.062	0.224	0.031	0.031	0.031	0.062	0.224	0.031	0.062	0.062	0.031	0.062	0.062	0.062	0.031	0.062	0.031	0.062	0.062	0.031	0.062	0.062	0.062	0.031	0.062	0.031	0.062	0.351	0.062	0.56	0.031	0.062	0.031	0.062	0.031	0.062	0.062	0.062	0.062	0.031	0.031	0.062	0.031	0.224	0.031	0.224	0.031	0.031	0.062	0.031	0.062	0.062	0.062	0.062	0.031	0.031	0.031	0.031	0.031	0.062	0.062	0.062	0.062	0.062	0.062	0.062	0.031	0.062	0.062	0.031	0.062	0.031	0.031	0.062	0.062	0.224	0.062	0.031	0.031	0.224	0.031	0.031	0.031	0.062	0.031	0.062	0.062	0.031	0.031	0.031	0.062	0.031	0.062	0.062	0.56	0.062	0.031	0.333	0.062	0.062	0.062	0.062	0.062	0.062	0.031	0.031	0.031	0.062	0.031	0.224	0.031	0.031	0.062	0.062	0.031	0.031	0.031	0.031	0.062	0.062	0.062	0.062	0.031	0.031	0.062	0.031	0.062	0.062	0.062	0.031	0.062	0.062	0.062	0.062	0.062	0.031	0.062	0.031	0.031	0.062	0.062	0.062	0.062	0.062	0.031	0.062	0.062	0.224	0.031	0.062	0.031	0.062	0.031	0.062	0.062	0.062	0.062	0.062	0.062	0.062	0.031	0.031	0.031	0.031	0.062	0.062	0.031	0.333	0.031	0.031	0.031	0.224	0.062	0.031	0.031	0.062	0.062	0.062	0.031	0.062	0.062	0.031	0.062	0.031	0.062	0.062	0.062	0.224	0.062	0.062	0.031	0.031	0.031	0.031	0.56	0.031	0.062	0.062	0.031	0.224	0.031	0.031	0.031	0.224	0.031	0.031	0.031	0.062	0.031	0.031	0.062	0.062	0.031	0.031	0.062	0.031	0.031	0.031	0.031	0.062	0.224	0.031	0.062	0.062	0.062	0.062	0.062	0.062	0.031	0.031	0.031	0.031	0.062	0.062	0.062	0.224	0.031	0.062	0.031	0.062	0.031	0.031	0.224	0.062	0.031	0.351	0.031	0.062	0.062	0.062	0.031	0.062	0.031	0.224	0.062	0.062	0.062	0.062	0.031	0.062	0.062	0.031	0.031	0.062	0.031	0.062	0.062	0.031	0.062	0.062	0.062	0.031	0.062	0.333	0.062	0.351	0.031	0.031	0.031	0.224	0.062	0.031	0.031	0.031	0.031	0.224	0.031	0.031	0.031	0.062	0.062	0.031	0.062	0.062	0.062	0.062	0.062	0.062	0.062	0.031	0.031	0.062	0.224	0.062	0.062	0.224	0.031	0.062	0.224	0.062	0.062	0.031	0.031	0.031	0.062	0.062	0.062	0.062	0.062	0.224	0.031	0.062	0.062	0.224	0.031	0.224	0.062	0.062	0.031	0.031	0.062	0.031	0.062	0.062	0.031	0.224	0.062	0.224	0.062	0.849	0.062	0.062	0.062	0.333	0.031	0.031	0.062	0.062	0.031	0.062	0.062	0.062	0.062	0.062	0.031	0.062	0.031	0.062	0.062	0.062	0.031	0.031	0.031	0.062	0.351	0.031	0.031	0.031	0.56	0.062	0.031	0.062	0.031	0.031	0.031	0.031	0.031	0.062	0.062	0.031	0.439	0.031	0.031	0.062	0.031	0.062	0.224	0.031	0.031	0.031	0.062	0.031	0.351	0.031	0.031	0.351	0.031	0.224	0.062	0.062	0.031	0.031	0.333	0.062	0.031	0.062	0.031	0.224	0.031	0.062	0.031	0.031	0.031	0.062	0.062	0.031	0.062	0.062	0.062	0.224	0.062	0.062	0.062	0.062	0.031	0.062	0.031	0.062	0.062	0.031	0.56	0.062	0.031	0.062	0.062	0.031	0.031	0.062	0.062	0.062	0.062	0.031	0.062	0.062	0.031	0.062	0.062	0.062	0.062	0.062	0.031	0.062	0.062	0.062	0.062	0.062	0.062	0.031	0.031	0.031	0.031	0.031	0.062	0.062	0.031	0.062	0.062	0.062	0.031	0.031	0.062	0.031	0.062	0.062	0.031	0.031	0.224	0.062	0.224	0.224	0.062	0.031	0.031	0.062	0.062	0.062	0.031	0.224	0.031	0.031	0.031	0.062	0.224	0.062	0.031	0.031	0.333	0.062	0.224	0.062	0.062	0.031	0.062	0.062	0.031	0.031	0.062	0.062	0.062	0.062	0.062	0.224	0.031	0.031	0.031	0.031	0.062	0.062	0.062	0.351	0.062	0.062	0.062	0.031	0.062	0.031	0.062	0.031	0.062	0.062	0.062	0.351	0.062	0.062	0.031	0.062	0.031	0.062	0.031	0.031	0.062	0.439	0.062	0.031	0.031	0.062	0.062	0.031	0.224	0.031	0.062	0.031	0.031	0.224	0.062	0.062	0.062	0.062	0.062	0.031	0.062	0.031	0.224	0.031	0.224	0.062	0.062	0.031	0.062	0.031	0.062	0.062	0.062	0.224	0.224	0.031	0.224	0.031	0.031	0.031	0.062	0.031	0.062	0.031	0.031	0.062	0.062	0.351	0.031	0.031	0.031	0.062	0.031	0.031	0.062	0.351	0.062	0.031	0.031	0.031	0.062	0.224	0.062	0.224	0.031	0.031	0.031	0.031	0.031	0.062	0.031	0.031	0.031	0.062	0.031	0.031	0.031	0.062	0.062	0.031	0.062	0.031	0.062	0.062	0.062	0.062	0.031	0.062	0.062	0.031	0.062	0.351	0.062	0.062	0.031	0.062	0.062	0.224	0.062	0.351	0.031	0.062	0.031	0.062	0.062	0.062	0.031	0.062	0.351	0.062	0.062	0.224	0.224	0.062	0.062	0.062	0.062	0.031	0.062	0.031	0.062	0.031	0.031	0.439	0.031	0.224	0.062	0.031	0.224	0.031	0.062	0.062	0.062	0.031	0.351	0.031	0.031	0.062	0.062	0.062	0.062	0.062	0.062	0.062	0.031	0.062	0.062	0.031	0.224	0.224	0.031	0.062	0.062	0.031	0.062	0.062	0.031	0.031	0.031	0.333	0.062	0.031	0.062	0.031	0.031	0.351	0.062	0.062	0.062	0.031	0.224	0.031	0.031	0.062	0.031	0.062	0.031	0.031	0.062	0.031	0.031	0.062	0.031	0.333	0.062	0.031	0.031	0.062	0.062	0.031	0.031	0.031	0.062	0.062	0.062	0.062	0.224	0.031	0.062	0.062	0.031	0.224	0.062	0.062	0.031	0.031	0.031	0.062	0.031	0.062	0.062	0.062	0.224	0.062	0.031	0.062	0.062	0.031	0.062	0.031	0.031	0.031	0.031	0.062	0.031	0.031	0.062	0.062	0.031	0.031	0.031	0.031	0.031	0.062	0.062	0.062	0.224	0.031	0.031	0.062	0.031	0.031	0.333	0.062	0.062	0.062	0.062	0.224	0.062	0.062	0.031	0.031	0.062	0.062	0.031	0.031	0.031	0.062	0.062	0.062	0.062	0.031	0.031	0.062	0.062	0.031	0.031	0.031	0.062	0.031	0.062	0.224	0.031	0.031	0.062	0.031	0.031	0.224	0.351	0.224	0.031	0.062	0.062	0.062	0.031	0.062	0.031	0.031	0.031	0.062	0.031	0.031	0.062	0.031	0.031	0.031	0.224	0.062	0.062	0.031	0.062	0.031	0.031	0.062	0.031	0.031	0.031	0.224	0.031	0.031	0.031	0.062	0.031	0.062	0.224	0.062	0.031	0.031	0.062	0.062
GO:0006895	0.062	0.062	0.062	0.062	0.062	0.031	0.062	0.062	0.031	0.031	0.062	0.031	0.031	0.031	0.031	0.223	0.062	0.031	0.062	0.062	0.062	0.062	0.062	0.062	0.062	0.235	0.062	0.031	0.062	0.031	0.031	0.062	0.031	0.031	0.062	0.223	0.031	0.062	0.031	0.062	0.031	0.062	0.062	0.062	0.196	0.031	0.062	0.062	0.031	0.062	0.062	0.031	0.031	0.062	0.031	0.031	0.062	0.031	0.031	0.062	0.062	0.062	0.062	0.062	0.32	0.062	0.031	0.062	0.062	0.062	0.062	0.031	0.409	0.062	0.062	0.062	0.235	0.031	0.062	0.031	0.062	0.062	0.062	0.062	0.031	0.223	0.031	0.062	0.062	0.031	0.062	0.062	0.031	0.062	0.062	0.062	0.031	0.062	0.031	0.062	0.062	0.031	0.062	0.062	0.062	0.031	0.062	0.031	0.223	0.062	0.062	0.062	0.031	0.062	0.031	0.062	0.031	0.062	0.062	0.062	0.196	0.031	0.031	0.062	0.031	0.062	0.031	0.062	0.031	0.031	0.235	0.031	0.223	0.646	0.062	0.196	0.031	0.031	0.031	0.031	0.031	0.062	0.062	0.062	0.062	0.427	0.062	0.409	0.031	0.062	0.062	0.031	0.062	0.031	0.031	0.062	0.062	0.369	0.062	0.031	0.031	0.062	0.031	0.031	0.031	0.062	0.031	0.062	0.062	0.031	0.031	0.031	0.062	0.031	0.062	0.235	0.062	0.646	0.031	0.427	0.196	0.062	0.062	0.062	0.062	0.062	0.031	0.031	0.031	0.062	0.031	0.062	0.031	0.031	0.062	0.062	0.031	0.031	0.031	0.031	0.062	0.062	0.062	0.062	0.031	0.031	0.062	0.031	0.062	0.062	0.223	0.031	0.223	0.062	0.062	0.062	0.062	0.031	0.235	0.031	0.031	0.062	0.062	0.062	0.062	0.062	0.031	0.062	0.062	0.062	0.031	0.062	0.031	0.062	0.031	0.062	0.062	0.062	0.062	0.062	0.062	0.062	0.031	0.031	0.031	0.031	0.062	0.741	0.031	0.062	0.031	0.031	0.031	0.062	0.427	0.031	0.031	0.062	0.062	0.062	0.223	0.062	0.427	0.031	0.062	0.031	0.427	0.062	0.062	0.369	0.062	0.062	0.223	0.031	0.031	0.031	0.062	0.031	0.062	0.062	0.031	0.062	0.031	0.031	0.031	0.062	0.031	0.031	0.031	0.062	0.031	0.031	0.062	0.223	0.031	0.223	0.062	0.031	0.031	0.031	0.031	0.062	0.062	0.223	0.062	0.062	0.062	0.062	0.062	0.062	0.031	0.031	0.031	0.031	0.062	0.062	0.062	0.062	0.031	0.196	0.031	0.741	0.031	0.223	0.062	0.427	0.031	0.062	0.031	0.062	0.223	0.062	0.031	0.062	0.031	0.409	0.062	0.062	0.062	0.062	0.031	0.062	0.369	0.031	0.031	0.062	0.031	0.235	0.062	0.031	0.062	0.062	0.062	0.031	0.062	0.062	0.062	0.062	0.031	0.031	0.031	0.062	0.062	0.031	0.031	0.031	0.031	0.409	0.031	0.031	0.031	0.062	0.062	0.031	0.062	0.369	0.062	0.062	0.062	0.062	0.062	0.031	0.031	0.062	0.062	0.062	0.062	0.223	0.031	0.235	0.062	0.062	0.062	0.031	0.223	0.031	0.235	0.062	0.197	0.062	0.062	0.062	0.031	0.235	0.062	0.062	0.031	0.062	0.235	0.062	0.031	0.031	0.062	0.031	0.568	0.062	0.031	0.062	0.062	0.062	0.062	0.062	0.897	0.062	0.196	0.062	0.031	0.031	0.062	0.062	0.031	0.062	0.062	0.062	0.235	0.062	0.031	0.196	0.223	0.062	0.062	0.062	0.031	0.223	0.031	0.062	0.062	0.031	0.031	0.031	0.568	0.062	0.031	0.062	0.031	0.031	0.031	0.031	0.223	0.062	0.062	0.031	0.062	0.031	0.031	0.235	0.031	0.062	0.062	0.031	0.031	0.031	0.062	0.031	0.062	0.031	0.031	0.062	0.031	0.062	0.062	0.062	0.031	0.031	0.062	0.197	0.031	0.062	0.196	0.062	0.031	0.196	0.031	0.031	0.031	0.369	0.235	0.031	0.062	0.062	0.062	0.062	0.062	0.062	0.062	0.062	0.031	0.196	0.031	0.062	0.062	0.031	0.062	0.062	0.031	0.062	0.062	0.031	0.196	0.223	0.062	0.427	0.062	0.031	0.062	0.427	0.031	0.062	0.062	0.062	0.062	0.062	0.031	0.062	0.32	0.568	0.062	0.062	0.062	0.031	0.031	0.031	0.223	0.031	0.062	0.427	0.031	0.062	0.062	0.062	0.031	0.031	0.062	0.031	0.062	0.062	0.031	0.031	0.062	0.32	0.062	0.062	0.062	0.031	0.031	0.062	0.223	0.062	0.031	0.062	0.031	0.031	0.031	0.062	0.409	0.062	0.031	0.031	0.062	0.062	0.062	0.196	0.062	0.031	0.062	0.062	0.031	0.031	0.427	0.062	0.062	0.062	0.062	0.062	0.031	0.031	0.031	0.031	0.062	0.062	0.062	0.062	0.062	0.062	0.062	0.031	0.062	0.223	0.32	0.031	0.062	0.062	0.235	0.062	0.062	0.062	0.031	0.062	0.031	0.196	0.031	0.031	0.062	0.062	0.32	0.031	0.031	0.196	0.062	0.031	0.062	0.031	0.062	0.031	0.031	0.062	0.196	0.062	0.062	0.062	0.062	0.031	0.062	0.031	0.062	0.031	0.062	0.062	0.32	0.031	0.062	0.031	0.062	0.062	0.062	0.062	0.062	0.031	0.062	0.031	0.031	0.031	0.062	0.031	0.062	0.031	0.031	0.062	0.062	0.062	0.031	0.031	0.031	0.062	0.031	0.031	0.369	0.062	0.062	0.031	0.031	0.031	0.062	0.062	0.062	0.062	0.223	0.031	0.031	0.031	0.031	0.062	0.031	0.031	0.031	0.062	0.031	0.031	0.223	0.062	0.062	0.031	0.062	0.031	0.062	0.235	0.062	0.062	0.031	0.568	0.223	0.031	0.062	0.062	0.235	0.062	0.031	0.235	0.062	0.062	0.062	0.062	0.031	0.062	0.031	0.062	0.062	0.062	0.031	0.062	0.062	0.062	0.062	0.062	0.409	0.062	0.235	0.062	0.062	0.031	0.062	0.031	0.062	0.031	0.031	0.062	0.031	0.062	0.062	0.223	0.32	0.031	0.062	0.062	0.062	0.031	0.062	0.031	0.031	0.062	0.427	0.062	0.062	0.062	0.235	0.062	0.031	0.062	0.062	0.031	0.369	0.062	0.031	0.062	0.062	0.031	0.062	0.062	0.031	0.031	0.031	0.062	0.062	0.031	0.062	0.031	0.031	0.062	0.062	0.062	0.196	0.031	0.062	0.031	0.031	0.062	0.223	0.062	0.031	0.031	0.062	0.031	0.031	0.062	0.031	0.062	0.062	0.031	0.223	0.062	0.062	0.031	0.031	0.031	0.062	0.062	0.062	0.223	0.062	0.031	0.196	0.062	0.031	0.062	0.062	0.062	0.031	0.031	0.031	0.062	0.031	0.062	0.062	0.062	0.062	0.062	0.031	0.062	0.062	0.031	0.196	0.031	0.031	0.031	0.031	0.062	0.031	0.031	0.062	0.062	0.031	0.031	0.031	0.223	0.031	0.062	0.062	0.062	0.062	0.031	0.031	0.062	0.031	0.031	0.062	0.062	0.062	0.062	0.062	0.062	0.062	0.062	0.031	0.031	0.062	0.196	0.031	0.031	0.031	0.062	0.062	0.32	0.062	0.031	0.031	0.062	0.062	0.031	0.031	0.031	0.196	0.031	0.369	0.062	0.031	0.031	0.062	0.031	0.031	0.062	0.062	0.062	0.031	0.062	0.062	0.427	0.031	0.062	0.031	0.031	0.031	0.062	0.223	0.031	0.062	0.031	0.031	0.031	0.062	0.062	0.062	0.031	0.062	0.031	0.031	0.32	0.031	0.031	0.031	0.062	0.031	0.031	0.223	0.062	0.031	0.062	0.062	0.062	0.031	0.031	0.062	0.062
GO:0006414	0.227	0.062	0.166	0.246	0.062	0.031	0.062	0.062	0.031	0.031	0.274	0.031	0.031	0.031	0.031	0.031	0.141	0.031	0.166	0.333	0.333	0.274	0.227	0.062	0.062	0.062	0.062	0.031	0.333	0.031	0.031	0.263	0.031	0.031	0.062	0.031	0.031	0.333	0.031	0.246	0.031	0.062	0.209	0.141	0.062	0.031	0.227	0.062	0.031	0.062	0.292	0.031	0.031	0.246	0.031	0.031	0.24	0.031	0.24	0.246	0.062	0.387	0.333	0.062	0.062	0.062	0.031	0.333	0.062	0.227	0.222	0.031	0.222	0.062	0.333	0.062	0.062	0.031	0.062	0.031	0.166	0.062	0.062	0.062	0.031	0.031	0.031	0.227	0.333	0.031	0.166	0.274	0.031	0.062	0.227	0.141	0.031	0.209	0.031	0.062	0.246	0.031	0.333	0.227	0.062	0.031	0.062	0.031	0.062	0.062	0.246	0.062	0.031	0.062	0.031	0.141	0.031	0.326	0.292	0.222	0.062	0.031	0.031	0.062	0.031	0.333	0.031	0.062	0.031	0.031	0.227	0.031	0.062	0.062	0.062	0.062	0.031	0.031	0.031	0.031	0.031	0.062	0.062	0.062	0.166	0.062	0.227	0.062	0.031	0.274	0.246	0.031	0.062	0.031	0.031	0.141	0.062	0.062	0.062	0.031	0.031	0.062	0.031	0.031	0.031	0.246	0.031	0.062	0.062	0.031	0.031	0.031	0.326	0.031	0.274	0.062	0.062	0.062	0.031	0.062	0.062	0.062	0.166	0.062	0.062	0.062	0.031	0.24	0.031	0.062	0.031	0.062	0.031	0.031	0.062	0.246	0.031	0.166	0.031	0.031	0.333	0.062	0.227	0.274	0.031	0.031	0.062	0.031	0.062	0.062	0.062	0.031	0.062	0.274	0.333	0.062	0.062	0.031	0.062	0.031	0.031	0.062	0.062	0.127	0.062	0.062	0.031	0.274	0.062	0.062	0.326	0.333	0.031	0.062	0.031	0.062	0.333	0.062	0.227	0.467	0.062	0.209	0.031	0.031	0.031	0.031	0.062	0.062	0.031	0.062	0.292	0.031	0.031	0.062	0.062	0.031	0.031	0.274	0.274	0.166	0.031	0.274	0.062	0.031	0.274	0.031	0.062	0.062	0.141	0.062	0.062	0.246	0.031	0.031	0.031	0.031	0.227	0.031	0.326	0.141	0.031	0.062	0.031	0.031	0.031	0.062	0.031	0.031	0.031	0.209	0.031	0.031	0.062	0.062	0.031	0.031	0.166	0.031	0.031	0.031	0.031	0.141	0.062	0.031	0.227	0.274	0.141	0.062	0.274	0.062	0.031	0.031	0.031	0.031	0.062	0.141	0.062	0.333	0.031	0.062	0.031	0.062	0.031	0.031	0.062	0.062	0.031	0.062	0.031	0.227	0.062	0.062	0.263	0.062	0.031	0.062	0.062	0.43	0.062	0.062	0.031	0.062	0.062	0.031	0.031	0.333	0.031	0.062	0.166	0.031	0.062	0.141	0.062	0.031	0.062	0.062	0.209	0.062	0.031	0.031	0.031	0.227	0.222	0.24	0.136	0.031	0.031	0.222	0.031	0.031	0.031	0.326	0.333	0.031	0.292	0.062	0.425	0.062	0.274	0.227	0.062	0.031	0.031	0.166	0.062	0.209	0.062	0.062	0.031	0.333	0.062	0.141	0.062	0.031	0.031	0.031	0.062	0.062	0.062	0.062	0.062	0.062	0.031	0.062	0.166	0.062	0.031	0.062	0.062	0.246	0.031	0.031	0.062	0.031	0.062	0.062	0.031	0.062	0.227	0.062	0.333	0.062	0.062	0.467	0.062	0.333	0.166	0.031	0.333	0.062	0.031	0.166	0.062	0.326	0.062	0.062	0.031	0.062	0.031	0.292	0.326	0.227	0.031	0.031	0.031	0.062	0.062	0.031	0.031	0.031	0.062	0.333	0.031	0.227	0.031	0.031	0.292	0.031	0.031	0.326	0.062	0.031	0.062	0.031	0.031	0.062	0.292	0.062	0.062	0.031	0.031	0.031	0.227	0.031	0.062	0.031	0.031	0.062	0.031	0.062	0.141	0.062	0.031	0.031	0.333	0.062	0.031	0.062	0.031	0.062	0.031	0.062	0.031	0.031	0.031	0.062	0.062	0.031	0.166	0.062	0.062	0.062	0.274	0.062	0.062	0.062	0.326	0.062	0.031	0.292	0.166	0.031	0.062	0.292	0.031	0.062	0.222	0.031	0.031	0.062	0.062	0.062	0.387	0.031	0.292	0.062	0.031	0.227	0.274	0.062	0.292	0.209	0.031	0.062	0.062	0.062	0.062	0.062	0.333	0.031	0.031	0.031	0.031	0.031	0.062	0.062	0.031	0.166	0.062	0.333	0.031	0.031	0.209	0.031	0.141	0.467	0.031	0.031	0.062	0.062	0.062	0.062	0.062	0.031	0.031	0.062	0.333	0.333	0.031	0.062	0.031	0.031	0.031	0.222	0.062	0.166	0.031	0.031	0.062	0.062	0.062	0.062	0.274	0.031	0.333	0.062	0.031	0.031	0.062	0.141	0.062	0.062	0.227	0.062	0.031	0.031	0.031	0.031	0.062	0.062	0.141	0.062	0.062	0.062	0.062	0.031	0.062	0.031	0.062	0.031	0.062	0.227	0.062	0.062	0.227	0.141	0.031	0.425	0.031	0.062	0.031	0.031	0.333	0.062	0.062	0.031	0.031	0.062	0.333	0.031	0.062	0.031	0.274	0.031	0.031	0.062	0.062	0.246	0.274	0.062	0.062	0.031	0.227	0.031	0.467	0.263	0.062	0.227	0.062	0.031	0.062	0.031	0.062	0.326	0.062	0.062	0.062	0.031	0.062	0.031	0.031	0.031	0.062	0.031	0.062	0.031	0.031	0.062	0.222	0.062	0.031	0.031	0.031	0.333	0.292	0.031	0.062	0.062	0.209	0.031	0.031	0.031	0.062	0.062	0.062	0.062	0.031	0.031	0.031	0.031	0.031	0.062	0.031	0.031	0.031	0.141	0.031	0.031	0.031	0.062	0.062	0.031	0.062	0.031	0.062	0.333	0.062	0.274	0.031	0.062	0.062	0.031	0.062	0.062	0.062	0.227	0.031	0.062	0.062	0.062	0.062	0.062	0.031	0.062	0.031	0.246	0.062	0.062	0.031	0.274	0.062	0.263	0.062	0.062	0.062	0.062	0.062	0.246	0.274	0.031	0.062	0.031	0.062	0.031	0.031	0.062	0.031	0.062	0.062	0.031	0.062	0.031	0.274	0.062	0.062	0.031	0.062	0.031	0.031	0.062	0.062	0.274	0.425	0.062	0.062	0.292	0.031	0.062	0.062	0.031	0.062	0.062	0.031	0.062	0.227	0.031	0.062	0.062	0.031	0.031	0.031	0.333	0.333	0.031	0.062	0.031	0.031	0.292	0.227	0.141	0.062	0.031	0.062	0.292	0.031	0.246	0.031	0.227	0.031	0.031	0.166	0.031	0.031	0.141	0.24	0.062	0.062	0.031	0.031	0.209	0.166	0.031	0.031	0.031	0.062	0.326	0.062	0.062	0.062	0.031	0.062	0.062	0.031	0.141	0.274	0.166	0.031	0.031	0.031	0.166	0.031	0.062	0.062	0.062	0.062	0.062	0.031	0.166	0.062	0.031	0.062	0.031	0.031	0.031	0.031	0.166	0.031	0.031	0.274	0.43	0.031	0.031	0.031	0.031	0.031	0.333	0.292	0.274	0.062	0.031	0.031	0.227	0.031	0.031	0.292	0.333	0.062	0.141	0.062	0.062	0.062	0.062	0.031	0.031	0.062	0.062	0.031	0.031	0.031	0.062	0.062	0.062	0.062	0.031	0.031	0.062	0.062	0.031	0.031	0.031	0.062	0.031	0.062	0.062	0.031	0.031	0.062	0.031	0.031	0.062	0.141	0.062	0.031	0.062	0.062	0.062	0.031	0.209	0.031	0.031	0.031	0.141	0.031	0.031	0.295	0.031	0.031	0.031	0.062	0.062	0.292	0.031	0.227	0.031	0.031	0.062	0.031	0.031	0.031	0.062	0.031	0.031	0.031	0.246	0.031	0.326	0.227	0.333	0.031	0.031	0.062	0.062
GO:0035787	0.062	0.167	0.199	0.062	0.062	0.246	0.062	0.062	0.031	0.031	0.062	0.031	0.199	0.031	0.246	0.196	0.062	0.246	0.062	0.414	0.062	0.062	0.062	0.199	0.062	0.062	0.185	0.031	0.062	0.185	0.031	0.062	0.167	0.246	0.062	0.196	0.167	0.062	0.213	0.062	0.167	0.185	0.062	0.062	0.414	0.199	0.062	0.062	0.167	0.062	0.062	0.167	0.246	0.062	0.167	0.167	0.062	0.031	0.031	0.062	0.062	0.062	0.062	0.062	0.196	0.062	0.246	0.062	0.185	0.062	0.062	0.246	0.196	0.213	0.062	0.062	0.062	0.031	0.246	0.199	0.062	0.246	0.062	0.062	0.199	0.196	0.199	0.062	0.062	0.246	0.062	0.062	0.246	0.062	0.062	0.062	0.246	0.062	0.167	0.367	0.062	0.246	0.062	0.062	0.213	0.031	0.185	0.031	0.196	0.199	0.062	0.062	0.414	0.246	0.246	0.062	0.031	0.062	0.062	0.062	0.414	0.167	0.031	0.213	0.031	0.062	0.199	0.062	0.031	0.246	0.062	0.031	0.196	0.196	0.062	0.414	0.031	0.246	0.031	0.031	0.031	0.213	0.246	0.062	0.062	0.196	0.062	0.196	0.246	0.062	0.062	0.246	0.062	0.246	0.031	0.062	0.062	0.196	0.185	0.199	0.031	0.062	0.167	0.246	0.246	0.062	0.383	0.246	0.062	0.199	0.031	0.031	0.062	0.246	0.062	0.062	0.062	0.196	0.246	0.196	0.414	0.062	0.062	0.062	0.199	0.062	0.031	0.031	0.383	0.062	0.199	0.062	0.246	0.031	0.062	0.062	0.167	0.031	0.18	0.213	0.062	0.062	0.062	0.062	0.246	0.031	0.246	0.031	0.185	0.062	0.196	0.199	0.196	0.062	0.062	0.062	0.062	0.031	0.062	0.213	0.213	0.185	0.062	0.18	0.062	0.062	0.246	0.062	0.062	0.062	0.031	0.062	0.031	0.062	0.246	0.213	0.062	0.062	0.062	0.062	0.062	0.062	0.031	0.031	0.246	0.213	0.246	0.196	0.167	0.062	0.031	0.031	0.031	0.062	0.196	0.199	0.246	0.062	0.062	0.062	0.196	0.062	0.367	0.031	0.062	0.199	0.196	0.062	0.062	0.196	0.199	0.062	0.196	0.246	0.031	0.406	0.062	0.213	0.062	0.062	0.246	0.199	0.246	0.199	0.031	0.062	0.213	0.031	0.199	0.062	0.213	0.031	0.062	0.196	0.031	0.196	0.062	0.031	0.199	0.031	0.246	0.062	0.062	0.196	0.062	0.062	0.062	0.062	0.062	0.062	0.199	0.031	0.199	0.246	0.062	0.062	0.062	0.062	0.031	0.414	0.031	0.196	0.246	0.196	0.062	0.196	0.246	0.062	0.031	0.062	0.196	0.246	0.031	0.213	0.031	0.196	0.062	0.062	0.185	0.246	0.031	0.213	0.196	0.167	0.246	0.062	0.246	0.062	0.062	0.031	0.062	0.062	0.185	0.167	0.062	0.062	0.062	0.062	0.167	0.199	0.246	0.062	0.062	0.031	0.031	0.383	0.031	0.196	0.167	0.031	0.246	0.062	0.062	0.199	0.062	0.196	0.062	0.246	0.062	0.062	0.062	0.213	0.031	0.062	0.062	0.062	0.185	0.196	0.167	0.062	0.062	0.062	0.062	0.185	0.196	0.383	0.062	0.062	0.062	0.18	0.213	0.062	0.031	0.062	0.062	0.062	0.031	0.062	0.062	0.062	0.031	0.185	0.062	0.031	0.196	0.062	0.031	0.167	0.062	0.062	0.062	0.062	0.196	0.062	0.73	0.062	0.031	0.199	0.062	0.246	0.246	0.062	0.213	0.062	0.062	0.185	0.031	0.414	0.196	0.062	0.062	0.062	0.246	0.196	0.167	0.062	0.062	0.031	0.031	0.031	0.367	0.062	0.031	0.062	0.246	0.213	0.167	0.246	0.196	0.062	0.185	0.167	0.213	0.246	0.246	0.062	0.031	0.246	0.062	0.031	0.406	0.213	0.062	0.199	0.185	0.031	0.246	0.062	0.031	0.167	0.062	0.246	0.213	0.213	0.062	0.062	0.031	0.062	0.196	0.062	0.031	0.414	0.213	0.031	0.246	0.196	0.062	0.246	0.062	0.062	0.185	0.062	0.062	0.062	0.18	0.213	0.031	0.196	0.213	0.062	0.062	0.246	0.062	0.062	0.031	0.414	0.062	0.031	0.196	0.196	0.185	0.196	0.062	0.246	0.062	0.196	0.031	0.062	0.062	0.062	0.062	0.062	0.246	0.213	0.196	0.196	0.062	0.185	0.062	0.031	0.246	0.246	0.196	0.031	0.062	0.196	0.383	0.062	0.246	0.062	0.031	0.031	0.062	0.167	0.062	0.062	0.199	0.246	0.062	0.196	0.062	0.062	0.062	0.199	0.031	0.062	0.196	0.062	0.213	0.062	0.414	0.414	0.031	0.062	0.196	0.062	0.213	0.213	0.062	0.062	0.062	0.406	0.062	0.031	0.062	0.062	0.185	0.414	0.196	0.062	0.213	0.062	0.062	0.062	0.167	0.031	0.414	0.167	0.062	0.18	0.062	0.062	0.062	0.199	0.199	0.031	0.062	0.196	0.196	0.199	0.213	0.062	0.062	0.062	0.062	0.062	0.031	0.062	0.031	0.406	0.199	0.185	0.062	0.213	0.196	0.246	0.213	0.414	0.062	0.383	0.062	0.213	0.062	0.031	0.031	0.062	0.414	0.062	0.062	0.414	0.18	0.199	0.062	0.213	0.062	0.031	0.062	0.062	0.196	0.213	0.062	0.246	0.213	0.062	0.18	0.062	0.062	0.031	0.185	0.213	0.167	0.031	0.213	0.213	0.246	0.031	0.031	0.062	0.062	0.213	0.185	0.199	0.246	0.062	0.031	0.167	0.196	0.062	0.062	0.167	0.199	0.031	0.062	0.062	0.062	0.199	0.196	0.213	0.199	0.031	0.031	0.213	0.213	0.246	0.031	0.062	0.031	0.199	0.196	0.062	0.062	0.167	0.185	0.246	0.062	0.062	0.062	0.062	0.167	0.196	0.196	0.167	0.246	0.062	0.062	0.062	0.031	0.062	0.062	0.062	0.062	0.062	0.031	0.062	0.213	0.062	0.062	0.062	0.213	0.062	0.062	0.062	0.18	0.062	0.196	0.185	0.062	0.062	0.062	0.213	0.246	0.399	0.062	0.246	0.031	0.213	0.246	0.062	0.062	0.196	0.196	0.199	0.062	0.185	0.062	0.031	0.062	0.031	0.199	0.062	0.196	0.062	0.062	0.062	0.062	0.062	0.383	0.062	0.062	0.185	0.196	0.062	0.031	0.062	0.062	0.246	0.062	0.213	0.246	0.167	0.199	0.062	0.062	0.246	0.213	0.031	0.199	0.062	0.062	0.062	0.414	0.031	0.062	0.167	0.031	0.062	0.196	0.062	0.246	0.246	0.062	0.031	0.031	0.062	0.031	0.062	0.062	0.167	0.213	0.062	0.062	0.031	0.031	0.246	0.062	0.062	0.062	0.196	0.185	0.031	0.414	0.062	0.199	0.062	0.062	0.062	0.031	0.031	0.246	0.062	0.031	0.185	0.185	0.18	0.062	0.18	0.031	0.062	0.185	0.246	0.414	0.213	0.031	0.246	0.246	0.062	0.031	0.246	0.062	0.062	0.199	0.031	0.031	0.196	0.199	0.062	0.062	0.062	0.062	0.213	0.213	0.062	0.199	0.246	0.062	0.062	0.062	0.062	0.062	0.062	0.062	0.18	0.031	0.167	0.062	0.414	0.167	0.213	0.213	0.185	0.062	0.196	0.199	0.213	0.246	0.062	0.062	0.031	0.031	0.031	0.414	0.185	0.196	0.062	0.246	0.246	0.062	0.167	0.213	0.062	0.062	0.062	0.031	0.185	0.18	0.196	0.213	0.062	0.199	0.167	0.246	0.062	0.196	0.167	0.062	0.213	0.246	0.199	0.062	0.213	0.062	0.167	0.062	0.213	0.246	0.196	0.246	0.246	0.199	0.062	0.167	0.414	0.196	0.199	0.213	0.062	0.062	0.062	0.167	0.167	0.062	0.062
GO:0031506	0.192	0.219	0.166	0.246	0.219	0.031	0.062	0.333	0.031	0.031	0.263	0.031	0.031	0.031	0.031	0.031	0.141	0.031	0.166	0.333	0.333	0.524	0.222	0.062	0.333	0.062	0.219	0.031	0.333	0.031	0.031	0.524	0.031	0.031	0.062	0.031	0.031	0.333	0.031	0.246	0.031	0.062	0.209	0.346	0.062	0.031	0.192	0.062	0.031	0.062	0.192	0.031	0.031	0.246	0.031	0.031	0.24	0.031	0.24	0.246	0.219	0.209	0.333	0.219	0.062	0.219	0.031	0.333	0.062	0.346	0.222	0.031	0.222	0.062	0.636	0.219	0.062	0.031	0.062	0.031	0.166	0.062	0.062	0.219	0.031	0.031	0.031	0.222	0.333	0.031	0.166	0.263	0.031	0.062	0.222	0.346	0.031	0.209	0.031	0.062	0.246	0.031	0.333	0.346	0.062	0.031	0.062	0.031	0.062	0.333	0.246	0.333	0.031	0.062	0.031	0.141	0.031	0.326	0.263	0.523	0.062	0.031	0.031	0.062	0.031	0.333	0.031	0.219	0.031	0.031	0.222	0.031	0.062	0.062	0.062	0.062	0.031	0.031	0.031	0.031	0.031	0.062	0.062	0.062	0.166	0.062	0.346	0.062	0.031	0.263	0.246	0.031	0.062	0.031	0.031	0.141	0.062	0.219	0.062	0.031	0.031	0.219	0.031	0.031	0.031	0.419	0.031	0.062	0.062	0.031	0.031	0.031	0.419	0.031	0.263	0.062	0.333	0.062	0.031	0.333	0.062	0.062	0.166	0.062	0.062	0.062	0.031	0.24	0.031	0.062	0.031	0.219	0.031	0.031	0.062	0.246	0.031	0.166	0.031	0.031	0.419	0.062	0.222	0.263	0.031	0.031	0.062	0.031	0.062	0.062	0.062	0.031	0.062	0.263	0.333	0.062	0.062	0.031	0.062	0.031	0.031	0.062	0.062	0.127	0.062	0.062	0.031	0.263	0.062	0.219	0.419	0.333	0.031	0.062	0.031	0.062	0.333	0.062	0.222	0.333	0.062	0.346	0.031	0.031	0.031	0.031	0.062	0.062	0.031	0.586	0.192	0.031	0.031	0.219	0.062	0.031	0.031	0.263	0.263	0.166	0.031	0.263	0.062	0.031	0.263	0.031	0.062	0.062	0.141	0.219	0.062	0.246	0.031	0.031	0.031	0.031	0.333	0.031	0.326	0.141	0.031	0.219	0.031	0.031	0.031	0.219	0.031	0.031	0.031	0.209	0.031	0.031	0.062	0.062	0.031	0.031	0.166	0.031	0.031	0.031	0.031	0.141	0.219	0.031	0.209	0.263	0.141	0.062	0.263	0.062	0.031	0.031	0.031	0.031	0.062	0.141	0.062	0.333	0.031	0.062	0.031	0.062	0.031	0.031	0.219	0.062	0.031	0.333	0.031	0.192	0.062	0.062	0.263	0.062	0.031	0.219	0.062	0.209	0.062	0.062	0.031	0.062	0.062	0.031	0.031	0.333	0.031	0.062	0.166	0.031	0.062	0.141	0.062	0.031	0.062	0.586	0.346	0.333	0.031	0.031	0.031	0.222	0.523	0.24	0.136	0.031	0.031	0.222	0.031	0.031	0.031	0.419	0.333	0.031	0.192	0.062	0.419	0.062	0.263	0.222	0.062	0.031	0.031	0.166	0.219	0.209	0.062	0.219	0.031	0.333	0.488	0.141	0.062	0.031	0.031	0.031	0.062	0.062	0.062	0.062	0.062	0.219	0.031	0.062	0.166	0.219	0.031	0.219	0.062	0.246	0.031	0.031	0.062	0.031	0.062	0.062	0.031	0.219	0.192	0.219	0.333	0.333	0.062	0.333	0.062	0.935	0.166	0.031	0.333	0.062	0.031	0.166	0.062	0.419	0.062	0.062	0.031	0.062	0.031	0.192	0.326	0.222	0.031	0.031	0.031	0.062	0.333	0.031	0.031	0.031	0.333	0.558	0.031	0.192	0.031	0.031	0.192	0.031	0.031	0.326	0.062	0.031	0.219	0.031	0.031	0.062	0.192	0.062	0.219	0.031	0.031	0.031	0.192	0.031	0.586	0.031	0.031	0.333	0.031	0.219	0.141	0.062	0.031	0.031	0.636	0.062	0.031	0.062	0.031	0.219	0.031	0.062	0.031	0.031	0.031	0.062	0.062	0.031	0.166	0.062	0.062	0.219	0.263	0.062	0.062	0.062	0.326	0.062	0.031	0.192	0.166	0.031	0.333	0.192	0.031	0.062	0.523	0.031	0.031	0.062	0.062	0.062	0.346	0.031	0.192	0.062	0.031	0.222	0.263	0.062	0.222	0.209	0.031	0.062	0.062	0.062	0.062	0.062	0.333	0.031	0.031	0.031	0.031	0.031	0.062	0.062	0.031	0.166	0.062	0.333	0.031	0.031	0.209	0.031	0.141	0.333	0.031	0.031	0.219	0.062	0.219	0.219	0.062	0.031	0.031	0.062	0.333	0.333	0.031	0.219	0.031	0.031	0.031	0.523	0.219	0.166	0.031	0.031	0.333	0.062	0.219	0.062	0.263	0.031	0.333	0.062	0.031	0.031	0.062	0.141	0.062	0.062	0.222	0.219	0.031	0.031	0.031	0.031	0.062	0.062	0.141	0.333	0.062	0.062	0.062	0.031	0.062	0.031	0.062	0.031	0.062	0.209	0.062	0.333	0.222	0.141	0.031	0.419	0.031	0.062	0.031	0.031	0.333	0.219	0.062	0.031	0.031	0.062	0.333	0.031	0.219	0.031	0.263	0.031	0.031	0.219	0.062	0.246	0.263	0.062	0.062	0.031	0.346	0.031	0.333	0.263	0.219	0.209	0.062	0.031	0.062	0.031	0.062	0.326	0.062	0.219	0.219	0.031	0.219	0.031	0.031	0.031	0.062	0.031	0.062	0.031	0.031	0.062	0.222	0.333	0.031	0.031	0.031	0.333	0.192	0.031	0.062	0.333	0.209	0.031	0.031	0.031	0.062	0.219	0.062	0.219	0.031	0.031	0.031	0.031	0.031	0.062	0.031	0.031	0.031	0.346	0.031	0.031	0.031	0.062	0.062	0.031	0.062	0.031	0.062	0.333	0.062	0.263	0.031	0.062	0.062	0.031	0.062	0.333	0.062	0.222	0.031	0.062	0.062	0.219	0.062	0.333	0.031	0.062	0.031	0.246	0.062	0.062	0.031	0.263	0.333	0.263	0.062	0.219	0.219	0.062	0.062	0.246	0.263	0.031	0.062	0.031	0.062	0.031	0.031	0.219	0.031	0.488	0.062	0.031	0.219	0.031	0.263	0.062	0.062	0.031	0.333	0.031	0.031	0.062	0.062	0.263	0.326	0.062	0.062	0.192	0.031	0.062	0.062	0.031	0.219	0.219	0.031	0.062	0.209	0.031	0.062	0.062	0.031	0.031	0.031	0.636	0.558	0.031	0.062	0.031	0.031	0.333	0.209	0.141	0.062	0.031	0.219	0.192	0.031	0.246	0.031	0.222	0.031	0.031	0.166	0.031	0.031	0.141	0.24	0.333	0.062	0.031	0.031	0.209	0.166	0.031	0.031	0.031	0.062	0.326	0.062	0.062	0.219	0.031	0.062	0.062	0.031	0.219	0.263	0.166	0.031	0.031	0.031	0.166	0.031	0.062	0.062	0.062	0.219	0.062	0.031	0.166	0.062	0.031	0.062	0.031	0.031	0.031	0.031	0.166	0.031	0.031	0.263	0.263	0.031	0.031	0.031	0.031	0.031	0.558	0.192	0.263	0.219	0.031	0.031	0.222	0.031	0.031	0.333	0.333	0.062	0.141	0.062	0.219	0.062	0.062	0.031	0.031	0.062	0.062	0.031	0.031	0.031	0.062	0.062	0.062	0.062	0.031	0.031	0.062	0.062	0.031	0.031	0.031	0.062	0.031	0.062	0.219	0.031	0.031	0.062	0.031	0.031	0.219	0.333	0.219	0.031	0.062	0.062	0.062	0.031	0.209	0.031	0.031	0.031	0.141	0.031	0.031	0.246	0.031	0.031	0.031	0.488	0.062	0.222	0.031	0.222	0.031	0.031	0.062	0.031	0.031	0.031	0.219	0.031	0.031	0.031	0.246	0.031	0.326	0.222	0.333	0.031	0.031	0.062	0.062
GO:0006007	0.166	0.031	0.256	0.127	0.031	0.031	0.031	0.031	0.031	0.031	0.166	0.031	0.031	0.031	0.031	0.031	0.256	0.031	0.166	0.166	0.166	0.305	0.166	0.031	0.031	0.031	0.031	0.031	0.166	0.031	0.031	0.166	0.031	0.031	0.031	0.031	0.031	0.166	0.031	0.136	0.031	0.031	0.256	0.305	0.031	0.031	0.166	0.031	0.031	0.031	0.166	0.031	0.031	0.256	0.031	0.031	0.401	0.031	0.256	0.256	0.031	0.401	0.166	0.031	0.031	0.031	0.031	0.166	0.031	0.256	0.375	0.031	0.136	0.031	0.256	0.031	0.031	0.031	0.031	0.031	0.166	0.031	0.031	0.031	0.031	0.031	0.031	0.305	0.166	0.031	0.166	0.166	0.031	0.031	0.305	0.136	0.031	0.136	0.031	0.031	0.256	0.031	0.166	0.256	0.031	0.031	0.031	0.031	0.031	0.031	0.256	0.031	0.031	0.031	0.031	0.295	0.031	0.136	0.166	0.375	0.031	0.031	0.031	0.031	0.031	0.166	0.031	0.031	0.031	0.031	0.305	0.031	0.031	0.031	0.031	0.031	0.031	0.031	0.031	0.031	0.031	0.031	0.031	0.031	0.256	0.031	0.256	0.031	0.031	0.166	0.136	0.031	0.031	0.031	0.031	0.136	0.031	0.031	0.031	0.031	0.031	0.031	0.031	0.031	0.031	0.166	0.031	0.031	0.031	0.031	0.031	0.031	0.256	0.031	0.166	0.031	0.031	0.031	0.031	0.031	0.031	0.031	0.375	0.031	0.031	0.031	0.031	0.166	0.031	0.031	0.031	0.031	0.031	0.031	0.031	0.166	0.031	0.574	0.031	0.031	0.375	0.031	0.166	0.305	0.031	0.031	0.031	0.031	0.031	0.031	0.031	0.031	0.031	0.166	0.166	0.031	0.031	0.031	0.031	0.031	0.031	0.031	0.031	0.127	0.031	0.031	0.031	0.305	0.031	0.031	0.136	0.166	0.031	0.031	0.031	0.031	0.166	0.031	0.166	0.166	0.031	0.305	0.031	0.031	0.031	0.031	0.031	0.031	0.031	0.031	0.136	0.031	0.031	0.031	0.031	0.031	0.031	0.305	0.166	0.256	0.031	0.166	0.031	0.031	0.166	0.031	0.031	0.031	0.256	0.031	0.031	0.136	0.031	0.031	0.031	0.031	0.305	0.031	0.136	0.127	0.031	0.031	0.031	0.031	0.031	0.031	0.031	0.031	0.031	0.136	0.031	0.031	0.031	0.031	0.031	0.031	0.166	0.031	0.031	0.031	0.031	0.256	0.031	0.031	0.256	0.166	0.127	0.031	0.166	0.031	0.031	0.031	0.031	0.031	0.031	0.127	0.031	0.166	0.031	0.031	0.031	0.031	0.031	0.031	0.031	0.031	0.031	0.031	0.031	0.166	0.031	0.031	0.166	0.031	0.031	0.031	0.031	0.136	0.031	0.031	0.031	0.031	0.031	0.031	0.031	0.166	0.031	0.031	0.256	0.031	0.031	0.127	0.031	0.031	0.031	0.031	0.166	0.031	0.031	0.031	0.031	0.166	0.466	0.66	0.136	0.031	0.031	0.136	0.031	0.031	0.031	0.256	0.166	0.031	0.166	0.031	0.256	0.031	0.166	0.166	0.031	0.031	0.031	0.256	0.031	0.136	0.031	0.031	0.031	0.166	0.031	0.127	0.031	0.031	0.031	0.031	0.031	0.031	0.031	0.031	0.031	0.031	0.031	0.031	0.401	0.031	0.031	0.031	0.031	0.166	0.031	0.031	0.031	0.031	0.031	0.031	0.031	0.031	0.166	0.031	0.166	0.031	0.031	0.166	0.031	0.166	0.753	0.031	0.166	0.031	0.031	0.256	0.031	0.256	0.031	0.031	0.031	0.031	0.031	0.166	0.256	0.166	0.031	0.031	0.031	0.031	0.031	0.031	0.031	0.031	0.031	0.166	0.031	0.166	0.031	0.031	0.136	0.031	0.031	0.256	0.031	0.031	0.031	0.031	0.031	0.031	0.136	0.031	0.031	0.031	0.031	0.031	0.166	0.031	0.031	0.031	0.031	0.031	0.031	0.031	0.256	0.031	0.031	0.031	0.136	0.031	0.031	0.031	0.031	0.031	0.031	0.031	0.031	0.031	0.031	0.031	0.031	0.031	0.166	0.031	0.031	0.031	0.166	0.031	0.031	0.031	0.375	0.031	0.031	0.166	0.256	0.031	0.031	0.166	0.031	0.031	0.375	0.031	0.031	0.031	0.031	0.031	0.401	0.031	0.166	0.031	0.031	0.166	0.166	0.031	0.305	0.256	0.031	0.031	0.031	0.031	0.031	0.031	0.166	0.031	0.031	0.031	0.031	0.031	0.031	0.031	0.031	0.166	0.031	0.166	0.031	0.031	0.401	0.031	0.295	0.166	0.031	0.031	0.031	0.031	0.031	0.031	0.031	0.031	0.031	0.031	0.166	0.166	0.031	0.031	0.031	0.031	0.031	0.375	0.031	0.256	0.031	0.031	0.031	0.031	0.031	0.031	0.166	0.031	0.166	0.031	0.031	0.031	0.031	0.136	0.031	0.031	0.166	0.031	0.031	0.031	0.031	0.031	0.031	0.031	0.295	0.031	0.031	0.031	0.031	0.031	0.031	0.031	0.031	0.031	0.031	0.305	0.031	0.031	0.166	0.136	0.031	0.256	0.031	0.031	0.031	0.031	0.166	0.031	0.031	0.031	0.031	0.031	0.166	0.031	0.031	0.031	0.166	0.031	0.031	0.031	0.031	0.136	0.166	0.031	0.031	0.031	0.256	0.031	0.166	0.166	0.031	0.256	0.031	0.031	0.031	0.031	0.031	0.256	0.031	0.031	0.031	0.031	0.031	0.031	0.031	0.031	0.031	0.031	0.031	0.031	0.031	0.031	0.375	0.031	0.031	0.031	0.031	0.375	0.136	0.031	0.031	0.031	0.256	0.031	0.031	0.031	0.031	0.031	0.031	0.031	0.031	0.031	0.031	0.031	0.031	0.031	0.031	0.031	0.031	0.136	0.031	0.031	0.031	0.031	0.031	0.031	0.031	0.031	0.031	0.166	0.031	0.166	0.031	0.031	0.031	0.031	0.031	0.031	0.031	0.166	0.031	0.031	0.031	0.031	0.031	0.031	0.031	0.031	0.031	0.136	0.031	0.031	0.031	0.166	0.031	0.166	0.031	0.031	0.031	0.031	0.031	0.136	0.166	0.031	0.031	0.031	0.031	0.031	0.031	0.031	0.031	0.031	0.031	0.031	0.031	0.031	0.166	0.031	0.031	0.031	0.031	0.031	0.031	0.031	0.031	0.166	0.256	0.031	0.031	0.136	0.031	0.031	0.031	0.031	0.031	0.031	0.031	0.031	0.136	0.031	0.031	0.031	0.031	0.031	0.031	0.375	0.166	0.031	0.031	0.031	0.031	0.136	0.256	0.127	0.031	0.031	0.031	0.136	0.031	0.136	0.031	0.166	0.031	0.031	0.375	0.031	0.031	0.127	0.136	0.031	0.031	0.031	0.031	0.256	0.305	0.031	0.031	0.031	0.031	0.256	0.031	0.031	0.031	0.031	0.031	0.031	0.031	0.295	0.166	0.256	0.031	0.031	0.031	0.166	0.031	0.031	0.031	0.031	0.031	0.031	0.031	0.166	0.031	0.031	0.031	0.031	0.031	0.031	0.031	0.166	0.031	0.031	0.166	0.166	0.031	0.031	0.031	0.031	0.031	0.166	0.166	0.166	0.031	0.031	0.031	0.166	0.031	0.031	0.166	0.166	0.031	0.127	0.031	0.031	0.031	0.031	0.031	0.031	0.031	0.031	0.031	0.031	0.031	0.031	0.031	0.031	0.031	0.031	0.031	0.031	0.031	0.031	0.031	0.031	0.031	0.031	0.031	0.031	0.031	0.031	0.031	0.031	0.031	0.031	0.127	0.031	0.031	0.031	0.031	0.031	0.031	0.136	0.031	0.031	0.031	0.295	0.031	0.031	0.256	0.031	0.031	0.031	0.031	0.031	0.305	0.031	0.166	0.031	0.031	0.031	0.031	0.031	0.031	0.031	0.031	0.031	0.031	0.256	0.031	0.166	0.166	0.166	0.031	0.031	0.031	0.031
GO:0008340	0.031	0.167	0.199	0.031	0.031	0.199	0.031	0.031	0.031	0.031	0.031	0.031	0.199	0.031	0.199	0.031	0.031	0.199	0.031	0.199	0.031	0.031	0.031	0.199	0.031	0.031	0.185	0.031	0.031	0.185	0.031	0.031	0.167	0.199	0.031	0.031	0.167	0.031	0.199	0.031	0.167	0.185	0.031	0.031	0.199	0.199	0.031	0.031	0.167	0.031	0.031	0.167	0.199	0.031	0.167	0.167	0.031	0.031	0.031	0.031	0.031	0.031	0.031	0.031	0.031	0.031	0.199	0.031	0.185	0.031	0.031	0.199	0.031	0.199	0.031	0.031	0.031	0.031	0.199	0.199	0.031	0.199	0.031	0.031	0.199	0.031	0.199	0.031	0.031	0.199	0.031	0.031	0.199	0.031	0.031	0.031	0.199	0.031	0.167	0.031	0.031	0.199	0.031	0.031	0.199	0.031	0.185	0.031	0.031	0.199	0.031	0.031	0.199	0.199	0.199	0.031	0.031	0.031	0.031	0.031	0.031	0.167	0.031	0.199	0.031	0.031	0.199	0.031	0.031	0.199	0.031	0.031	0.031	0.031	0.031	0.031	0.031	0.199	0.031	0.031	0.031	0.199	0.199	0.031	0.031	0.18	0.031	0.031	0.199	0.031	0.031	0.199	0.031	0.199	0.031	0.031	0.031	0.031	0.185	0.199	0.031	0.031	0.167	0.199	0.199	0.031	0.031	0.199	0.031	0.199	0.031	0.031	0.031	0.199	0.031	0.031	0.031	0.031	0.199	0.031	0.167	0.031	0.031	0.031	0.199	0.031	0.031	0.031	0.031	0.031	0.199	0.031	0.199	0.031	0.031	0.031	0.167	0.031	0.18	0.199	0.031	0.031	0.031	0.031	0.199	0.031	0.199	0.031	0.185	0.031	0.185	0.199	0.031	0.031	0.031	0.031	0.031	0.031	0.031	0.199	0.199	0.185	0.031	0.18	0.031	0.031	0.199	0.031	0.031	0.031	0.031	0.031	0.031	0.031	0.199	0.199	0.031	0.031	0.031	0.031	0.031	0.031	0.031	0.031	0.199	0.199	0.199	0.031	0.167	0.031	0.031	0.031	0.031	0.031	0.031	0.199	0.199	0.031	0.031	0.031	0.031	0.031	0.031	0.031	0.031	0.199	0.031	0.031	0.031	0.031	0.199	0.031	0.031	0.199	0.031	0.199	0.031	0.199	0.031	0.031	0.199	0.199	0.199	0.199	0.031	0.031	0.199	0.031	0.199	0.031	0.199	0.031	0.031	0.031	0.031	0.031	0.031	0.031	0.199	0.031	0.199	0.031	0.031	0.167	0.031	0.031	0.031	0.031	0.031	0.031	0.199	0.031	0.199	0.199	0.031	0.031	0.031	0.031	0.031	0.199	0.031	0.031	0.199	0.031	0.031	0.031	0.199	0.031	0.031	0.031	0.031	0.199	0.031	0.199	0.031	0.031	0.031	0.031	0.185	0.199	0.031	0.199	0.167	0.167	0.199	0.031	0.199	0.031	0.031	0.031	0.031	0.031	0.185	0.167	0.031	0.031	0.031	0.031	0.167	0.199	0.199	0.031	0.031	0.031	0.031	0.031	0.031	0.031	0.167	0.031	0.199	0.031	0.031	0.199	0.031	0.167	0.031	0.199	0.031	0.031	0.031	0.199	0.031	0.031	0.031	0.031	0.185	0.031	0.167	0.031	0.031	0.031	0.031	0.185	0.031	0.031	0.031	0.031	0.031	0.18	0.199	0.031	0.031	0.031	0.031	0.031	0.031	0.031	0.031	0.031	0.031	0.185	0.031	0.031	0.031	0.031	0.031	0.167	0.031	0.031	0.031	0.031	0.031	0.031	0.199	0.031	0.031	0.849	0.031	0.199	0.199	0.031	0.199	0.031	0.031	0.185	0.031	0.031	0.031	0.031	0.031	0.031	0.199	0.031	0.167	0.031	0.031	0.031	0.031	0.031	0.031	0.031	0.031	0.031	0.199	0.199	0.167	0.199	0.031	0.031	0.185	0.167	0.199	0.199	0.199	0.031	0.031	0.199	0.031	0.031	0.199	0.199	0.031	0.199	0.185	0.031	0.199	0.031	0.031	0.167	0.031	0.199	0.199	0.199	0.031	0.031	0.031	0.031	0.031	0.031	0.031	0.031	0.199	0.031	0.199	0.167	0.031	0.199	0.031	0.031	0.185	0.031	0.031	0.031	0.18	0.199	0.031	0.18	0.199	0.031	0.031	0.199	0.031	0.031	0.031	0.199	0.031	0.031	0.031	0.031	0.185	0.031	0.031	0.199	0.031	0.031	0.031	0.031	0.031	0.031	0.031	0.031	0.199	0.199	0.031	0.031	0.031	0.185	0.031	0.031	0.199	0.199	0.031	0.031	0.031	0.031	0.031	0.031	0.199	0.031	0.031	0.031	0.031	0.167	0.031	0.031	0.199	0.199	0.031	0.031	0.031	0.031	0.031	0.199	0.031	0.031	0.031	0.031	0.199	0.031	0.199	0.199	0.031	0.031	0.031	0.031	0.199	0.199	0.031	0.031	0.031	0.031	0.031	0.031	0.031	0.031	0.185	0.199	0.031	0.031	0.199	0.031	0.031	0.031	0.167	0.031	0.199	0.167	0.031	0.646	0.031	0.031	0.031	0.199	0.199	0.031	0.031	0.031	0.031	0.199	0.199	0.031	0.031	0.031	0.031	0.031	0.031	0.031	0.031	0.031	0.199	0.185	0.031	0.199	0.031	0.199	0.199	0.199	0.031	0.031	0.031	0.199	0.031	0.031	0.031	0.031	0.199	0.031	0.031	0.199	0.18	0.199	0.031	0.199	0.031	0.031	0.031	0.031	0.031	0.199	0.031	0.199	0.199	0.031	0.18	0.031	0.031	0.031	0.185	0.199	0.167	0.031	0.199	0.199	0.199	0.031	0.031	0.031	0.031	0.199	0.185	0.199	0.199	0.031	0.031	0.167	0.167	0.031	0.031	0.167	0.199	0.031	0.031	0.031	0.031	0.199	0.031	0.199	0.199	0.031	0.031	0.199	0.199	0.199	0.031	0.031	0.031	0.199	0.031	0.031	0.031	0.167	0.185	0.199	0.031	0.031	0.031	0.031	0.167	0.031	0.031	0.167	0.199	0.031	0.031	0.031	0.031	0.031	0.031	0.031	0.031	0.031	0.031	0.031	0.199	0.031	0.031	0.031	0.199	0.031	0.031	0.031	0.18	0.031	0.031	0.185	0.031	0.031	0.031	0.199	0.199	0.199	0.031	0.199	0.031	0.199	0.199	0.031	0.031	0.031	0.031	0.199	0.031	0.185	0.031	0.031	0.031	0.031	0.199	0.031	0.031	0.031	0.031	0.031	0.031	0.031	0.031	0.031	0.031	0.185	0.031	0.031	0.031	0.031	0.031	0.199	0.031	0.199	0.199	0.167	0.199	0.031	0.031	0.199	0.199	0.031	0.199	0.031	0.031	0.031	0.199	0.031	0.031	0.167	0.031	0.031	0.031	0.031	0.199	0.199	0.031	0.031	0.031	0.031	0.031	0.031	0.031	0.167	0.199	0.031	0.031	0.031	0.031	0.199	0.031	0.031	0.031	0.167	0.185	0.031	0.185	0.031	0.199	0.031	0.031	0.031	0.031	0.031	0.199	0.031	0.031	0.185	0.185	0.18	0.031	0.18	0.031	0.031	0.185	0.199	0.167	0.199	0.031	0.199	0.199	0.031	0.031	0.199	0.031	0.031	0.199	0.031	0.031	0.031	0.199	0.031	0.031	0.031	0.031	0.199	0.199	0.031	0.199	0.199	0.031	0.031	0.031	0.031	0.031	0.031	0.031	0.18	0.031	0.167	0.031	0.031	0.167	0.199	0.199	0.185	0.031	0.031	0.199	0.199	0.199	0.031	0.031	0.031	0.031	0.031	0.031	0.185	0.031	0.031	0.199	0.199	0.031	0.167	0.199	0.031	0.031	0.031	0.031	0.185	0.18	0.031	0.199	0.031	0.199	0.167	0.199	0.031	0.031	0.167	0.031	0.199	0.199	0.199	0.031	0.199	0.031	0.167	0.031	0.199	0.199	0.031	0.199	0.199	0.199	0.031	0.167	0.199	0.031	0.199	0.199	0.031	0.031	0.031	0.167	0.167	0.031	0.031
GO:0061406	0.332	0.062	0.221	0.246	0.062	0.031	0.062	0.062	0.323	0.189	0.222	0.189	0.031	0.031	0.031	0.031	0.141	0.031	0.166	0.521	0.676	0.222	0.293	0.257	0.062	0.257	0.062	0.518	0.56	0.031	0.189	0.222	0.031	0.031	0.062	0.031	0.124	0.45	0.031	0.316	0.031	0.062	0.173	0.141	0.062	0.031	0.278	0.257	0.189	0.257	0.332	0.031	0.031	0.246	0.113	0.518	0.24	0.113	0.301	0.301	0.062	0.237	0.607	0.062	0.062	0.062	0.031	0.427	0.062	0.26	0.222	0.031	0.222	0.062	0.333	0.062	0.392	0.031	0.062	0.031	0.221	0.062	0.062	0.062	0.031	0.031	0.031	0.332	0.607	0.031	0.166	0.222	0.031	0.257	0.332	0.141	0.031	0.234	0.031	0.062	0.246	0.031	0.34	0.237	0.062	0.189	0.062	0.031	0.062	0.062	0.246	0.062	0.031	0.062	0.031	0.392	0.189	0.316	0.392	0.222	0.062	0.031	0.189	0.062	0.031	0.521	0.031	0.062	0.031	0.031	0.332	0.518	0.062	0.062	0.257	0.062	0.337	0.031	0.031	0.113	0.337	0.062	0.062	0.257	0.166	0.337	0.26	0.062	0.031	0.257	0.316	0.031	0.257	0.031	0.031	0.337	0.113	0.062	0.062	0.031	0.113	0.236	0.031	0.031	0.031	0.246	0.337	0.062	0.113	0.031	0.337	0.323	0.34	0.031	0.222	0.257	0.062	0.062	0.031	0.062	0.062	0.062	0.166	0.257	0.062	0.062	0.189	0.301	0.337	0.062	0.031	0.062	0.031	0.518	0.062	0.246	0.323	0.166	0.031	0.031	0.333	0.113	0.392	0.222	0.031	0.189	0.062	0.189	0.062	0.257	0.062	0.031	0.062	0.222	0.507	0.257	0.257	0.323	0.257	0.031	0.031	0.062	0.257	0.337	0.257	0.062	0.031	0.222	0.257	0.062	0.326	0.607	0.189	0.257	0.031	0.15	0.427	0.257	0.392	0.333	0.062	0.173	0.189	0.189	0.031	0.031	0.062	0.062	0.113	0.062	0.337	0.031	0.189	0.062	0.062	0.031	0.031	0.222	0.222	0.166	0.031	0.222	0.062	0.189	0.314	0.031	0.062	0.062	0.234	0.062	0.124	0.246	0.031	0.031	0.113	0.031	0.293	0.031	0.316	0.141	0.031	0.062	0.031	0.031	0.031	0.062	0.031	0.189	0.031	0.237	0.031	0.189	0.062	0.062	0.337	0.031	0.166	0.189	0.031	0.031	0.031	0.141	0.062	0.031	0.237	0.398	0.236	0.257	0.222	0.257	0.031	0.031	0.031	0.031	0.257	0.141	0.257	0.607	0.518	0.062	0.031	0.062	0.031	0.031	0.062	0.062	0.031	0.257	0.113	0.332	0.062	0.062	0.192	0.062	0.189	0.062	0.257	0.227	0.062	0.062	0.189	0.062	0.257	0.337	0.031	0.427	0.031	0.257	0.221	0.189	0.062	0.141	0.062	0.113	0.257	0.062	0.173	0.062	0.031	0.031	0.031	0.293	0.222	0.24	0.136	0.031	0.189	0.222	0.113	0.189	0.031	0.34	0.34	0.031	0.332	0.257	0.316	0.062	0.398	0.392	0.062	0.031	0.337	0.166	0.062	0.237	0.062	0.113	0.031	0.45	0.062	0.141	0.257	0.031	0.031	0.337	0.257	0.337	0.257	0.062	0.062	0.062	0.323	0.257	0.166	0.062	0.189	0.062	0.257	0.246	0.031	0.031	0.062	0.189	0.062	0.257	0.189	0.062	0.332	0.062	0.333	0.062	0.062	0.333	0.062	0.333	0.166	0.031	1.0	0.062	0.031	0.166	0.062	0.246	0.257	0.062	0.323	0.062	0.031	0.332	0.246	0.332	0.031	0.031	0.031	0.257	0.062	0.518	0.189	0.113	0.062	0.333	0.189	0.332	0.031	0.031	0.344	0.031	0.031	0.316	0.062	0.337	0.062	0.031	0.031	0.257	0.344	0.062	0.062	0.323	0.031	0.031	0.332	0.031	0.062	0.323	0.031	0.062	0.031	0.062	0.141	0.062	0.031	0.031	0.333	0.257	0.337	0.257	0.113	0.062	0.337	0.062	0.031	0.323	0.031	0.257	0.257	0.031	0.221	0.257	0.062	0.062	0.222	0.257	0.062	0.062	0.326	0.062	0.031	0.332	0.166	0.031	0.062	0.332	0.189	0.062	0.222	0.189	0.113	0.257	0.062	0.062	0.26	0.031	0.332	0.062	0.031	0.293	0.222	0.257	0.411	0.173	0.031	0.062	0.062	0.062	0.062	0.062	0.73	0.031	0.031	0.031	0.113	0.337	0.257	0.062	0.337	0.166	0.062	0.427	0.323	0.189	0.173	0.113	0.141	0.333	0.031	0.031	0.062	0.062	0.062	0.062	0.257	0.031	0.031	0.518	0.56	0.427	0.031	0.062	0.031	0.031	0.337	0.222	0.062	0.166	0.031	0.031	0.062	0.392	0.062	0.062	0.222	0.189	0.34	0.257	0.124	0.031	0.062	0.141	0.062	0.625	0.293	0.062	0.031	0.189	0.031	0.323	0.257	0.392	0.141	0.062	0.062	0.257	0.062	0.337	0.189	0.031	0.062	0.031	0.062	0.26	0.257	0.062	0.392	0.234	0.337	0.34	0.189	0.062	0.031	0.031	0.521	0.062	0.062	0.031	0.031	0.062	0.56	0.337	0.062	0.031	0.314	0.189	0.189	0.062	0.062	0.316	0.222	0.062	0.062	0.031	0.26	0.031	0.333	0.239	0.062	0.26	0.062	0.031	0.257	0.031	0.062	0.316	0.062	0.062	0.062	0.189	0.062	0.031	0.031	0.031	0.062	0.031	0.062	0.189	0.337	0.189	0.222	0.062	0.031	0.031	0.031	0.333	0.344	0.323	0.257	0.062	0.173	0.031	0.031	0.189	0.062	0.062	0.062	0.062	0.031	0.031	0.031	0.031	0.337	0.062	0.031	0.031	0.337	0.141	0.337	0.031	0.189	0.062	0.518	0.031	0.062	0.031	0.062	0.521	0.257	0.257	0.189	0.062	0.062	0.323	0.062	0.062	0.257	0.392	0.323	0.257	0.56	0.062	0.625	0.062	0.113	0.257	0.031	0.316	0.257	0.257	0.113	0.222	0.062	0.192	0.062	0.062	0.062	0.062	0.257	0.316	0.314	0.031	0.113	0.031	0.392	0.031	0.189	0.062	0.031	0.062	0.062	0.031	0.062	0.031	0.398	0.062	0.062	0.189	0.062	0.189	0.031	0.257	0.062	0.222	0.314	0.625	0.392	0.344	0.337	0.062	0.062	0.189	0.062	0.062	0.189	0.062	0.234	0.031	0.062	0.062	0.031	0.031	0.031	0.333	0.333	0.031	0.062	0.189	0.031	0.344	0.332	0.141	0.062	0.189	0.062	0.292	0.189	0.316	0.031	0.392	0.031	0.031	0.166	0.189	0.189	0.141	0.24	0.062	0.062	0.031	0.031	0.173	0.166	0.337	0.113	0.031	0.257	0.246	0.062	0.257	0.27	0.323	0.323	0.113	0.031	0.141	0.222	0.166	0.189	0.189	0.031	0.166	0.189	0.062	0.062	0.062	0.062	0.062	0.337	0.221	0.062	0.031	0.062	0.031	0.323	0.031	0.031	0.221	0.323	0.031	0.222	0.292	0.031	0.337	0.189	0.031	0.031	0.333	0.332	0.314	0.062	0.031	0.031	0.293	0.031	0.031	0.332	0.73	0.337	0.141	0.062	0.062	0.062	0.062	0.189	0.124	0.257	0.337	0.031	0.031	0.031	0.062	0.15	0.062	0.062	0.031	0.031	0.257	0.062	0.113	0.189	0.323	0.062	0.031	0.113	0.062	0.031	0.031	0.062	0.031	0.031	0.062	0.141	0.062	0.189	0.062	0.062	0.062	0.031	0.237	0.031	0.031	0.031	0.141	0.031	0.323	0.34	0.189	0.031	0.031	0.062	0.062	0.344	0.031	0.392	0.031	0.031	0.113	0.031	0.031	0.031	0.062	0.323	0.031	0.031	0.301	0.031	0.246	0.293	0.507	0.113	0.031	0.337	0.257
GO:0030216	0.062	0.167	0.199	0.062	0.062	0.246	0.062	0.062	0.031	0.031	0.062	0.031	0.199	0.031	0.246	0.031	0.062	0.246	0.062	0.246	0.062	0.062	0.062	0.295	0.062	0.062	0.27	0.031	0.062	0.185	0.031	0.062	0.167	0.246	0.062	0.031	0.167	0.062	0.213	0.062	0.167	0.27	0.062	0.062	0.246	0.295	0.062	0.062	0.167	0.062	0.062	0.167	0.246	0.062	0.167	0.167	0.062	0.031	0.031	0.062	0.062	0.062	0.062	0.062	0.062	0.062	0.246	0.062	0.27	0.062	0.062	0.295	0.062	0.27	0.062	0.062	0.062	0.031	0.295	0.199	0.062	0.27	0.062	0.062	0.295	0.031	0.199	0.062	0.062	0.246	0.062	0.062	0.246	0.062	0.062	0.062	0.246	0.062	0.167	0.062	0.062	0.246	0.062	0.062	0.213	0.031	0.27	0.031	0.062	0.268	0.062	0.062	0.246	0.27	0.246	0.062	0.031	0.062	0.062	0.062	0.062	0.167	0.031	0.295	0.031	0.062	0.295	0.062	0.031	0.246	0.062	0.031	0.062	0.062	0.062	0.062	0.031	0.246	0.031	0.031	0.031	0.27	0.27	0.062	0.062	0.27	0.062	0.062	0.246	0.062	0.062	0.246	0.062	0.345	0.031	0.062	0.062	0.062	0.27	0.199	0.031	0.062	0.167	0.246	0.246	0.062	0.031	0.27	0.062	0.199	0.031	0.031	0.062	0.246	0.062	0.062	0.062	0.062	0.627	0.062	0.167	0.062	0.062	0.062	0.345	0.062	0.031	0.031	0.031	0.062	0.199	0.062	0.295	0.031	0.062	0.062	0.167	0.031	0.18	0.213	0.062	0.062	0.062	0.062	0.246	0.031	0.295	0.031	0.27	0.062	0.27	0.345	0.062	0.062	0.062	0.062	0.062	0.031	0.062	0.213	0.213	0.27	0.062	0.27	0.062	0.062	0.246	0.062	0.062	0.062	0.031	0.062	0.031	0.062	0.627	0.27	0.062	0.062	0.062	0.062	0.062	0.062	0.031	0.031	0.246	0.213	0.27	0.062	0.167	0.062	0.031	0.031	0.031	0.062	0.062	0.199	0.345	0.062	0.062	0.062	0.031	0.062	0.062	0.031	0.062	0.345	0.062	0.062	0.062	0.062	0.199	0.062	0.031	0.246	0.031	0.345	0.062	0.213	0.062	0.062	0.246	0.199	0.295	0.199	0.031	0.062	0.213	0.031	0.199	0.062	0.213	0.031	0.062	0.062	0.031	0.031	0.062	0.031	0.199	0.031	0.345	0.062	0.062	0.167	0.062	0.062	0.062	0.062	0.062	0.062	0.199	0.031	0.199	0.246	0.062	0.062	0.062	0.062	0.031	0.213	0.031	0.062	0.295	0.031	0.062	0.062	0.246	0.062	0.031	0.062	0.062	0.27	0.031	0.27	0.031	0.062	0.062	0.062	0.27	0.27	0.031	0.27	0.167	0.167	0.246	0.062	0.246	0.062	0.062	0.031	0.062	0.062	0.27	0.167	0.062	0.062	0.062	0.062	0.167	0.199	0.246	0.062	0.062	0.031	0.031	0.031	0.031	0.062	0.167	0.031	0.345	0.062	0.062	0.199	0.062	0.167	0.062	0.295	0.062	0.062	0.062	0.295	0.031	0.062	0.062	0.062	0.455	0.062	0.167	0.062	0.062	0.062	0.062	0.295	0.031	0.031	0.062	0.062	0.062	0.27	0.27	0.062	0.031	0.062	0.062	0.062	0.031	0.062	0.062	0.062	0.031	0.185	0.062	0.031	0.062	0.062	0.031	0.167	0.062	0.062	0.062	0.062	0.062	0.062	0.246	0.062	0.031	0.199	0.062	0.741	0.345	0.062	0.27	0.062	0.062	0.455	0.031	0.062	0.031	0.062	0.062	0.062	0.246	0.031	0.167	0.062	0.062	0.031	0.031	0.031	0.062	0.062	0.031	0.062	0.345	0.345	0.167	0.295	0.031	0.062	0.185	0.167	0.27	0.295	0.246	0.062	0.031	0.27	0.062	0.031	0.246	0.295	0.062	0.199	0.27	0.031	0.246	0.062	0.031	0.167	0.062	0.345	0.213	0.213	0.062	0.062	0.031	0.062	0.031	0.062	0.031	0.062	0.213	0.031	0.246	0.167	0.062	0.295	0.062	0.062	0.27	0.062	0.062	0.062	0.27	0.295	0.031	0.27	0.213	0.062	0.062	0.345	0.062	0.062	0.031	0.246	0.062	0.031	0.031	0.062	0.27	0.062	0.062	0.295	0.062	0.062	0.031	0.062	0.062	0.062	0.062	0.062	0.246	0.27	0.062	0.062	0.062	0.27	0.062	0.031	0.345	0.345	0.031	0.031	0.062	0.062	0.031	0.062	0.27	0.062	0.031	0.031	0.062	0.167	0.062	0.062	0.199	0.246	0.062	0.062	0.062	0.062	0.062	0.199	0.031	0.062	0.062	0.062	0.213	0.062	0.246	0.345	0.031	0.062	0.062	0.062	0.345	0.213	0.062	0.062	0.062	0.062	0.062	0.031	0.062	0.062	0.295	0.246	0.062	0.062	0.27	0.062	0.062	0.062	0.167	0.031	0.246	0.167	0.062	0.268	0.062	0.062	0.062	0.27	0.27	0.031	0.062	0.031	0.062	0.199	0.27	0.062	0.062	0.062	0.062	0.062	0.031	0.062	0.031	0.062	0.345	0.185	0.062	0.617	0.062	0.246	0.213	0.27	0.062	0.031	0.062	0.295	0.062	0.031	0.031	0.062	0.27	0.062	0.062	0.27	0.27	0.199	0.062	0.213	0.062	0.031	0.062	0.062	0.062	0.295	0.062	0.246	0.27	0.062	0.27	0.062	0.062	0.031	0.27	0.213	0.167	0.031	0.27	0.345	0.295	0.031	0.031	0.062	0.062	0.213	0.185	0.199	0.246	0.062	0.031	0.167	0.167	0.062	0.062	0.167	0.199	0.031	0.062	0.062	0.062	0.268	0.031	0.213	0.199	0.031	0.031	0.27	0.213	0.246	0.031	0.062	0.031	0.199	0.031	0.062	0.062	0.167	0.185	0.246	0.062	0.062	0.062	0.062	0.167	0.062	0.062	0.167	0.27	0.062	0.062	0.062	0.031	0.062	0.062	0.062	0.062	0.062	0.031	0.062	0.213	0.062	0.062	0.062	0.213	0.062	0.062	0.062	0.27	0.062	0.062	0.27	0.062	0.062	0.062	0.213	0.27	0.246	0.062	0.246	0.031	0.27	0.246	0.062	0.062	0.031	0.062	0.199	0.062	0.455	0.062	0.031	0.062	0.031	0.295	0.062	0.062	0.062	0.062	0.062	0.062	0.062	0.031	0.062	0.062	0.185	0.062	0.062	0.031	0.062	0.062	0.246	0.062	0.27	0.246	0.167	0.199	0.062	0.062	0.246	0.27	0.031	0.199	0.062	0.062	0.062	0.295	0.031	0.062	0.167	0.031	0.062	0.031	0.062	0.246	0.246	0.062	0.031	0.031	0.062	0.031	0.062	0.062	0.167	0.213	0.062	0.062	0.031	0.031	0.246	0.062	0.062	0.062	0.167	0.185	0.031	0.345	0.062	0.199	0.062	0.062	0.062	0.031	0.031	0.246	0.062	0.031	0.295	0.185	0.27	0.062	0.27	0.031	0.062	0.27	0.246	0.167	0.213	0.031	0.246	0.246	0.062	0.031	0.246	0.062	0.062	0.199	0.031	0.031	0.031	0.199	0.062	0.062	0.062	0.062	0.295	0.213	0.062	0.345	0.295	0.062	0.062	0.062	0.062	0.062	0.062	0.062	0.27	0.031	0.167	0.062	0.062	0.167	0.213	0.213	0.27	0.062	0.062	0.295	0.213	0.246	0.062	0.062	0.031	0.031	0.031	0.062	0.345	0.062	0.062	0.345	0.246	0.062	0.167	0.345	0.062	0.062	0.062	0.031	0.27	0.27	0.062	0.213	0.062	0.199	0.167	0.295	0.062	0.031	0.167	0.062	0.213	0.246	0.199	0.062	0.295	0.062	0.167	0.062	0.345	0.246	0.062	0.246	0.246	0.199	0.062	0.167	0.246	0.031	0.199	0.213	0.062	0.062	0.062	0.167	0.167	0.062	0.062
GO:0035222	0.031	0.167	0.199	0.031	0.031	0.246	0.031	0.031	0.031	0.031	0.031	0.031	0.199	0.031	0.246	0.031	0.031	0.246	0.031	0.246	0.031	0.031	0.031	0.451	0.031	0.031	0.185	0.031	0.031	0.185	0.031	0.031	0.167	0.246	0.031	0.031	0.167	0.031	0.381	0.031	0.167	0.185	0.031	0.031	0.246	0.295	0.031	0.031	0.167	0.031	0.031	0.167	0.246	0.031	0.167	0.167	0.031	0.031	0.031	0.031	0.031	0.031	0.031	0.031	0.031	0.031	0.246	0.031	0.185	0.031	0.031	0.295	0.031	0.213	0.031	0.031	0.031	0.031	0.295	0.199	0.031	0.246	0.031	0.031	0.295	0.031	0.199	0.031	0.031	0.246	0.031	0.031	0.246	0.031	0.031	0.031	0.246	0.031	0.167	0.031	0.031	0.246	0.031	0.031	0.213	0.031	0.185	0.031	0.031	0.199	0.031	0.031	0.246	0.246	0.246	0.031	0.031	0.031	0.031	0.031	0.031	0.167	0.031	0.295	0.031	0.031	0.295	0.031	0.031	0.246	0.031	0.031	0.031	0.031	0.031	0.031	0.031	0.246	0.031	0.031	0.031	0.213	0.246	0.031	0.031	0.18	0.031	0.031	0.451	0.031	0.031	0.246	0.031	0.548	0.031	0.031	0.031	0.031	0.185	0.43	0.031	0.031	0.167	0.246	0.246	0.031	0.031	0.246	0.031	0.199	0.031	0.031	0.031	0.246	0.031	0.031	0.031	0.031	0.246	0.031	0.167	0.031	0.031	0.031	0.345	0.031	0.031	0.031	0.031	0.031	0.43	0.031	0.295	0.031	0.031	0.031	0.167	0.031	0.18	0.213	0.031	0.031	0.031	0.031	0.246	0.031	0.295	0.031	0.185	0.031	0.185	0.43	0.031	0.031	0.031	0.031	0.031	0.031	0.031	0.213	0.213	0.185	0.031	0.18	0.031	0.031	0.246	0.031	0.031	0.031	0.031	0.031	0.031	0.031	0.345	0.451	0.031	0.031	0.031	0.031	0.031	0.031	0.031	0.031	0.246	0.213	0.246	0.031	0.167	0.031	0.031	0.031	0.031	0.031	0.031	0.451	0.548	0.031	0.031	0.031	0.031	0.031	0.031	0.031	0.031	0.345	0.031	0.031	0.031	0.031	0.199	0.031	0.031	0.246	0.031	0.381	0.031	0.213	0.031	0.031	0.246	0.199	0.295	0.451	0.031	0.031	0.213	0.031	0.199	0.031	0.213	0.031	0.031	0.031	0.031	0.031	0.031	0.031	0.199	0.031	0.668	0.031	0.031	0.167	0.031	0.031	0.031	0.031	0.031	0.031	0.451	0.031	0.451	0.246	0.031	0.031	0.031	0.031	0.031	0.381	0.031	0.031	0.295	0.031	0.031	0.031	0.246	0.031	0.031	0.031	0.031	0.246	0.031	0.213	0.031	0.031	0.031	0.031	0.185	0.246	0.031	0.213	0.167	0.167	0.246	0.031	0.246	0.031	0.031	0.031	0.031	0.031	0.185	0.167	0.031	0.031	0.031	0.031	0.167	0.199	0.451	0.031	0.031	0.031	0.031	0.031	0.031	0.031	0.167	0.031	0.345	0.031	0.031	0.451	0.031	0.167	0.031	0.295	0.031	0.031	0.031	0.295	0.031	0.031	0.031	0.031	0.345	0.031	0.167	0.031	0.031	0.031	0.031	0.295	0.031	0.031	0.031	0.031	0.031	0.18	0.213	0.031	0.031	0.031	0.031	0.031	0.031	0.031	0.031	0.031	0.031	0.185	0.031	0.031	0.031	0.031	0.031	0.167	0.031	0.031	0.031	0.031	0.031	0.031	0.246	0.031	0.031	0.199	0.031	0.345	0.87	0.031	0.213	0.031	0.031	0.345	0.031	0.031	0.031	0.031	0.031	0.031	0.246	0.031	0.167	0.031	0.031	0.031	0.031	0.031	0.031	0.031	0.031	0.031	0.548	0.381	0.167	0.295	0.031	0.031	0.185	0.167	0.213	0.295	0.246	0.031	0.031	0.246	0.031	0.031	0.381	0.295	0.031	0.451	0.185	0.031	0.246	0.031	0.031	0.167	0.031	0.548	0.213	0.213	0.031	0.031	0.031	0.031	0.031	0.031	0.031	0.031	0.213	0.031	0.246	0.167	0.031	0.295	0.031	0.031	0.185	0.031	0.031	0.031	0.18	0.295	0.031	0.18	0.213	0.031	0.031	0.548	0.031	0.031	0.031	0.246	0.031	0.031	0.031	0.031	0.185	0.031	0.031	0.295	0.031	0.031	0.031	0.031	0.031	0.031	0.031	0.031	0.381	0.381	0.031	0.031	0.031	0.185	0.031	0.031	0.381	0.548	0.031	0.031	0.031	0.031	0.031	0.031	0.246	0.031	0.031	0.031	0.031	0.167	0.031	0.031	0.199	0.246	0.031	0.031	0.031	0.031	0.031	0.199	0.031	0.031	0.031	0.031	0.213	0.031	0.246	0.381	0.031	0.031	0.031	0.031	0.381	0.213	0.031	0.031	0.031	0.031	0.031	0.031	0.031	0.031	0.295	0.246	0.031	0.031	0.213	0.031	0.031	0.031	0.167	0.031	0.246	0.167	0.031	0.18	0.031	0.031	0.031	0.451	0.199	0.031	0.031	0.031	0.031	0.199	0.213	0.031	0.031	0.031	0.031	0.031	0.031	0.031	0.031	0.031	0.345	0.185	0.031	0.345	0.031	0.246	0.213	0.213	0.031	0.031	0.031	0.295	0.031	0.031	0.031	0.031	0.213	0.031	0.031	0.246	0.18	0.199	0.031	0.213	0.031	0.031	0.031	0.031	0.031	0.295	0.031	0.246	0.213	0.031	0.18	0.031	0.031	0.031	0.185	0.213	0.167	0.031	0.213	0.381	0.295	0.031	0.031	0.031	0.031	0.213	0.185	0.199	0.246	0.031	0.031	0.167	0.167	0.031	0.031	0.167	0.451	0.031	0.031	0.031	0.031	0.199	0.031	0.213	0.199	0.031	0.031	0.213	0.213	0.246	0.031	0.031	0.031	0.199	0.031	0.031	0.031	0.167	0.185	0.246	0.031	0.031	0.031	0.031	0.167	0.031	0.031	0.167	0.246	0.031	0.031	0.031	0.031	0.031	0.031	0.031	0.031	0.031	0.031	0.031	0.213	0.031	0.031	0.031	0.381	0.031	0.031	0.031	0.18	0.031	0.031	0.185	0.031	0.031	0.031	0.381	0.246	0.246	0.031	0.246	0.031	0.213	0.246	0.031	0.031	0.031	0.031	0.451	0.031	0.345	0.031	0.031	0.031	0.031	0.295	0.031	0.031	0.031	0.031	0.031	0.031	0.031	0.031	0.031	0.031	0.185	0.031	0.031	0.031	0.031	0.031	0.246	0.031	0.213	0.246	0.167	0.199	0.031	0.031	0.246	0.213	0.031	0.199	0.031	0.031	0.031	0.295	0.031	0.031	0.167	0.031	0.031	0.031	0.031	0.246	0.246	0.031	0.031	0.031	0.031	0.031	0.031	0.031	0.167	0.213	0.031	0.031	0.031	0.031	0.246	0.031	0.031	0.031	0.167	0.185	0.031	0.345	0.031	0.199	0.031	0.031	0.031	0.031	0.031	0.246	0.031	0.031	0.295	0.185	0.18	0.031	0.18	0.031	0.031	0.185	0.246	0.167	0.213	0.031	0.246	0.246	0.031	0.031	0.246	0.031	0.031	0.199	0.031	0.031	0.031	0.199	0.031	0.031	0.031	0.031	0.295	0.213	0.031	0.345	0.295	0.031	0.031	0.031	0.031	0.031	0.031	0.031	0.18	0.031	0.167	0.031	0.031	0.167	0.213	0.213	0.185	0.031	0.031	0.295	0.381	0.246	0.031	0.031	0.031	0.031	0.031	0.031	0.345	0.031	0.031	0.548	0.246	0.031	0.167	0.381	0.031	0.031	0.031	0.031	0.185	0.18	0.031	0.213	0.031	0.199	0.167	0.295	0.031	0.031	0.167	0.031	0.213	0.246	0.451	0.031	0.295	0.031	0.167	0.031	0.451	0.246	0.031	0.246	0.246	0.199	0.031	0.167	0.246	0.031	0.199	0.213	0.031	0.031	0.031	0.167	0.167	0.031	0.031
GO:0019395	0.166	0.062	0.353	0.141	0.062	0.031	0.062	0.062	0.031	0.031	0.166	0.031	0.031	0.031	0.031	0.031	0.326	0.031	0.376	0.166	0.166	0.166	0.166	0.062	0.062	0.062	0.062	0.031	0.166	0.031	0.031	0.166	0.031	0.031	0.062	0.031	0.031	0.166	0.031	0.141	0.031	0.062	0.339	0.141	0.062	0.031	0.166	0.062	0.031	0.062	0.166	0.031	0.031	0.531	0.031	0.031	0.339	0.031	0.353	0.376	0.062	0.414	0.166	0.062	0.062	0.062	0.031	0.166	0.062	0.256	0.166	0.031	0.141	0.062	0.531	0.062	0.062	0.031	0.062	0.031	0.353	0.062	0.062	0.062	0.031	0.031	0.031	0.166	0.166	0.031	0.376	0.166	0.031	0.062	0.166	0.141	0.031	0.141	0.031	0.062	0.339	0.031	0.166	0.337	0.062	0.031	0.062	0.031	0.062	0.062	0.256	0.062	0.031	0.062	0.031	0.141	0.031	0.141	0.166	0.166	0.062	0.031	0.031	0.062	0.031	0.166	0.031	0.062	0.031	0.031	0.166	0.031	0.062	0.062	0.062	0.062	0.031	0.031	0.031	0.031	0.031	0.062	0.062	0.062	0.414	0.062	0.256	0.062	0.031	0.166	0.141	0.031	0.062	0.031	0.031	0.141	0.062	0.062	0.062	0.031	0.031	0.062	0.031	0.031	0.031	0.376	0.031	0.062	0.062	0.031	0.031	0.031	0.256	0.031	0.166	0.062	0.062	0.062	0.031	0.062	0.062	0.062	0.166	0.062	0.062	0.062	0.031	0.353	0.031	0.062	0.031	0.062	0.031	0.031	0.062	0.376	0.031	0.256	0.031	0.031	0.376	0.062	0.166	0.166	0.031	0.031	0.062	0.031	0.062	0.062	0.062	0.031	0.062	0.166	0.166	0.062	0.062	0.031	0.062	0.031	0.031	0.062	0.062	0.127	0.062	0.062	0.031	0.166	0.062	0.062	0.136	0.166	0.031	0.062	0.031	0.062	0.166	0.062	0.166	0.166	0.062	0.337	0.031	0.031	0.031	0.031	0.062	0.062	0.031	0.062	0.136	0.031	0.031	0.062	0.062	0.031	0.031	0.166	0.166	0.376	0.031	0.166	0.062	0.031	0.166	0.031	0.062	0.062	0.414	0.062	0.062	0.141	0.031	0.031	0.031	0.031	0.166	0.031	0.141	0.141	0.031	0.062	0.031	0.031	0.031	0.062	0.031	0.031	0.031	0.141	0.031	0.031	0.062	0.062	0.031	0.031	0.376	0.031	0.031	0.031	0.031	0.414	0.062	0.031	0.256	0.166	0.141	0.062	0.166	0.062	0.031	0.031	0.031	0.031	0.062	0.141	0.062	0.166	0.031	0.062	0.031	0.062	0.031	0.031	0.062	0.062	0.031	0.062	0.031	0.166	0.062	0.062	0.166	0.062	0.031	0.062	0.062	0.141	0.062	0.062	0.031	0.062	0.062	0.031	0.031	0.166	0.031	0.062	0.414	0.031	0.062	0.141	0.062	0.031	0.062	0.062	0.376	0.062	0.031	0.031	0.031	0.166	0.166	0.256	0.136	0.031	0.031	0.141	0.031	0.031	0.031	0.256	0.166	0.031	0.166	0.062	0.256	0.062	0.166	0.166	0.062	0.031	0.031	0.531	0.062	0.141	0.062	0.062	0.031	0.166	0.062	0.141	0.062	0.031	0.031	0.031	0.062	0.062	0.062	0.062	0.062	0.062	0.031	0.062	0.531	0.062	0.031	0.062	0.062	0.376	0.031	0.031	0.062	0.031	0.062	0.062	0.031	0.062	0.166	0.062	0.166	0.062	0.062	0.166	0.062	0.166	0.256	0.031	0.166	0.062	0.031	0.711	0.062	0.337	0.062	0.062	0.031	0.062	0.031	0.166	0.326	0.166	0.031	0.031	0.031	0.062	0.062	0.031	0.031	0.031	0.062	0.166	0.031	0.166	0.031	0.031	0.136	0.031	0.031	0.339	0.062	0.031	0.062	0.031	0.031	0.062	0.136	0.062	0.062	0.031	0.031	0.031	0.166	0.031	0.062	0.031	0.031	0.062	0.031	0.062	0.414	0.062	0.031	0.031	0.141	0.062	0.031	0.062	0.031	0.062	0.031	0.062	0.031	0.031	0.031	0.062	0.062	0.031	0.353	0.062	0.062	0.062	0.166	0.062	0.062	0.062	0.166	0.062	0.031	0.166	0.414	0.031	0.062	0.166	0.031	0.062	0.166	0.031	0.031	0.062	0.062	0.062	0.339	0.031	0.166	0.062	0.031	0.166	0.166	0.062	0.166	0.339	0.031	0.062	0.062	0.062	0.062	0.062	0.166	0.031	0.031	0.031	0.031	0.031	0.062	0.062	0.031	0.376	0.062	0.166	0.031	0.031	0.339	0.031	0.141	0.166	0.031	0.031	0.062	0.062	0.062	0.062	0.062	0.031	0.031	0.062	0.166	0.166	0.031	0.062	0.031	0.031	0.031	0.166	0.062	0.414	0.031	0.031	0.062	0.062	0.062	0.062	0.166	0.031	0.166	0.062	0.031	0.031	0.062	0.141	0.062	0.062	0.166	0.062	0.031	0.031	0.031	0.031	0.062	0.062	0.141	0.062	0.062	0.062	0.062	0.031	0.062	0.031	0.062	0.031	0.062	0.256	0.062	0.062	0.166	0.141	0.031	0.414	0.031	0.062	0.031	0.031	0.166	0.062	0.062	0.031	0.031	0.062	0.166	0.031	0.062	0.031	0.166	0.031	0.031	0.062	0.062	0.141	0.166	0.062	0.062	0.031	0.256	0.031	0.166	0.166	0.062	0.256	0.062	0.031	0.062	0.031	0.062	0.339	0.062	0.062	0.062	0.031	0.062	0.031	0.031	0.031	0.062	0.031	0.062	0.031	0.031	0.062	0.166	0.062	0.031	0.031	0.031	0.166	0.136	0.031	0.062	0.062	0.339	0.031	0.031	0.031	0.062	0.062	0.062	0.062	0.031	0.031	0.031	0.031	0.031	0.062	0.031	0.031	0.031	0.141	0.031	0.031	0.031	0.062	0.062	0.031	0.062	0.031	0.062	0.166	0.062	0.166	0.031	0.062	0.062	0.031	0.062	0.062	0.062	0.166	0.031	0.062	0.062	0.062	0.062	0.062	0.031	0.062	0.031	0.141	0.062	0.062	0.031	0.166	0.062	0.688	0.062	0.062	0.062	0.062	0.062	0.141	0.166	0.031	0.062	0.031	0.062	0.031	0.031	0.062	0.031	0.062	0.062	0.031	0.062	0.031	0.166	0.062	0.062	0.031	0.062	0.031	0.031	0.062	0.062	0.166	0.414	0.062	0.062	0.136	0.031	0.062	0.062	0.031	0.062	0.062	0.031	0.062	0.141	0.031	0.062	0.062	0.031	0.031	0.031	0.166	0.166	0.031	0.062	0.031	0.031	0.136	0.339	0.141	0.062	0.031	0.062	0.136	0.031	0.141	0.031	0.166	0.031	0.031	0.166	0.031	0.031	0.141	0.136	0.062	0.062	0.031	0.031	0.339	0.376	0.031	0.031	0.031	0.062	0.339	0.062	0.062	0.062	0.031	0.062	0.062	0.031	0.141	0.166	0.531	0.031	0.031	0.031	0.376	0.031	0.062	0.062	0.062	0.062	0.062	0.031	0.353	0.062	0.031	0.062	0.031	0.031	0.031	0.031	0.59	0.031	0.031	0.166	0.166	0.031	0.031	0.031	0.031	0.031	0.166	0.166	0.166	0.062	0.031	0.031	0.166	0.031	0.031	0.166	0.166	0.062	0.141	0.062	0.062	0.062	0.062	0.031	0.031	0.062	0.062	0.031	0.031	0.031	0.062	0.062	0.062	0.062	0.031	0.031	0.062	0.062	0.031	0.031	0.031	0.062	0.031	0.062	0.062	0.031	0.031	0.062	0.031	0.031	0.062	0.141	0.062	0.031	0.062	0.062	0.062	0.031	0.141	0.031	0.031	0.031	0.141	0.031	0.031	0.256	0.031	0.031	0.031	0.062	0.062	0.166	0.031	0.166	0.031	0.031	0.062	0.031	0.031	0.031	0.062	0.031	0.031	0.031	0.353	0.031	0.376	0.166	0.166	0.031	0.031	0.062	0.062
GO:0007425	0.062	0.167	0.199	0.062	0.062	0.213	0.062	0.062	0.031	0.031	0.062	0.031	0.199	0.031	0.213	0.031	0.062	0.546	0.062	0.213	0.062	0.062	0.062	0.437	0.062	0.062	0.27	0.031	0.062	0.185	0.031	0.062	0.167	0.213	0.062	0.031	0.167	0.062	0.695	0.062	0.167	0.27	0.062	0.062	0.213	0.199	0.062	0.062	0.167	0.062	0.062	0.167	0.213	0.062	0.167	0.167	0.062	0.031	0.031	0.062	0.062	0.062	0.062	0.062	0.062	0.062	0.213	0.062	0.27	0.062	0.062	0.213	0.062	0.27	0.062	0.062	0.062	0.031	0.27	0.199	0.062	0.437	0.062	0.062	0.199	0.031	0.199	0.062	0.062	0.213	0.062	0.062	0.213	0.062	0.062	0.062	0.213	0.062	0.167	0.062	0.062	0.213	0.062	0.062	0.213	0.031	0.27	0.031	0.062	0.268	0.062	0.062	0.213	0.27	0.213	0.062	0.031	0.062	0.062	0.062	0.062	0.167	0.031	0.27	0.031	0.062	0.199	0.062	0.031	0.213	0.062	0.031	0.062	0.062	0.062	0.062	0.031	0.213	0.031	0.031	0.031	0.695	0.27	0.062	0.062	0.27	0.062	0.062	0.213	0.062	0.062	0.213	0.062	0.213	0.031	0.062	0.062	0.062	0.27	0.199	0.031	0.062	0.167	0.213	0.213	0.062	0.031	0.27	0.062	0.199	0.031	0.031	0.062	0.213	0.062	0.062	0.062	0.062	0.213	0.062	0.167	0.062	0.062	0.062	0.199	0.062	0.031	0.031	0.031	0.062	0.199	0.062	0.213	0.031	0.062	0.062	0.167	0.031	0.18	0.213	0.062	0.062	0.062	0.062	0.213	0.031	0.27	0.031	0.27	0.062	0.27	0.199	0.062	0.062	0.062	0.062	0.062	0.031	0.062	0.213	0.213	0.27	0.062	0.27	0.062	0.062	0.213	0.062	0.062	0.062	0.031	0.062	0.031	0.062	0.213	0.437	0.062	0.062	0.062	0.062	0.062	0.062	0.031	0.031	0.213	0.213	0.27	0.062	0.167	0.062	0.031	0.031	0.031	0.062	0.062	0.199	0.213	0.062	0.062	0.062	0.031	0.062	0.062	0.031	0.062	0.199	0.062	0.062	0.062	0.062	0.199	0.062	0.031	0.213	0.031	0.213	0.062	0.213	0.062	0.062	0.213	0.199	0.213	0.199	0.031	0.062	0.213	0.031	0.199	0.062	0.213	0.031	0.062	0.062	0.031	0.031	0.062	0.031	0.199	0.031	0.213	0.062	0.062	0.167	0.062	0.062	0.062	0.062	0.062	0.062	0.199	0.031	0.199	0.213	0.062	0.062	0.062	0.062	0.031	0.213	0.031	0.062	0.213	0.031	0.062	0.062	0.213	0.062	0.031	0.062	0.062	0.27	0.031	0.27	0.031	0.062	0.062	0.062	0.27	0.27	0.031	0.437	0.167	0.167	0.213	0.062	0.213	0.062	0.062	0.031	0.062	0.062	0.27	0.167	0.062	0.062	0.062	0.062	0.167	0.199	0.213	0.062	0.062	0.031	0.031	0.031	0.031	0.062	0.167	0.031	0.213	0.062	0.062	0.199	0.062	0.167	0.062	0.437	0.062	0.062	0.062	0.213	0.031	0.062	0.062	0.062	0.27	0.062	0.167	0.062	0.062	0.062	0.062	0.185	0.031	0.031	0.062	0.062	0.062	0.614	0.27	0.062	0.031	0.062	0.062	0.062	0.031	0.062	0.062	0.062	0.031	0.185	0.062	0.031	0.062	0.062	0.031	0.167	0.062	0.062	0.062	0.062	0.062	0.062	0.213	0.062	0.031	0.199	0.062	0.27	0.213	0.062	1.0	0.062	0.062	0.27	0.031	0.062	0.031	0.062	0.062	0.062	0.213	0.031	0.167	0.062	0.062	0.031	0.031	0.031	0.062	0.062	0.031	0.062	0.213	0.213	0.167	0.213	0.031	0.062	0.185	0.167	0.27	0.213	0.213	0.062	0.031	0.27	0.062	0.031	0.213	0.213	0.062	0.199	0.27	0.031	0.213	0.062	0.031	0.167	0.062	0.437	0.213	0.213	0.062	0.062	0.031	0.062	0.031	0.062	0.031	0.062	0.213	0.031	0.213	0.167	0.062	0.213	0.062	0.062	0.27	0.062	0.062	0.062	0.27	0.437	0.031	0.614	0.213	0.062	0.062	0.213	0.062	0.062	0.031	0.213	0.062	0.031	0.031	0.062	0.27	0.062	0.062	0.213	0.062	0.062	0.031	0.062	0.062	0.062	0.062	0.062	0.546	0.27	0.062	0.062	0.062	0.27	0.062	0.031	0.213	0.213	0.031	0.031	0.062	0.062	0.031	0.062	0.27	0.062	0.031	0.031	0.062	0.167	0.062	0.062	0.199	0.213	0.062	0.062	0.062	0.062	0.062	0.199	0.031	0.062	0.062	0.062	0.213	0.062	0.213	0.213	0.031	0.062	0.062	0.062	0.213	0.213	0.062	0.062	0.062	0.062	0.062	0.031	0.062	0.062	0.185	0.213	0.062	0.062	0.27	0.062	0.062	0.062	0.167	0.031	0.213	0.167	0.062	0.268	0.062	0.062	0.062	0.437	0.27	0.031	0.062	0.031	0.062	0.199	0.27	0.062	0.062	0.062	0.062	0.062	0.031	0.062	0.031	0.062	0.199	0.185	0.062	0.27	0.062	0.213	0.213	0.27	0.062	0.031	0.062	0.213	0.062	0.031	0.031	0.062	0.27	0.062	0.062	0.27	0.27	0.199	0.062	0.213	0.062	0.031	0.062	0.062	0.062	0.213	0.062	0.213	0.27	0.062	0.437	0.062	0.062	0.031	0.27	0.213	0.167	0.031	0.27	0.213	0.27	0.031	0.031	0.062	0.062	0.213	0.185	0.199	0.213	0.062	0.031	0.167	0.167	0.062	0.062	0.167	0.199	0.031	0.062	0.062	0.062	0.268	0.031	0.695	0.199	0.031	0.031	0.27	0.213	0.546	0.031	0.062	0.031	0.199	0.031	0.062	0.062	0.167	0.185	0.213	0.062	0.062	0.062	0.062	0.167	0.062	0.062	0.167	0.27	0.062	0.062	0.062	0.031	0.062	0.062	0.062	0.062	0.062	0.031	0.062	0.213	0.062	0.062	0.062	0.695	0.062	0.062	0.062	0.27	0.062	0.062	0.27	0.062	0.062	0.062	0.213	0.27	0.213	0.062	0.213	0.031	0.27	0.213	0.062	0.062	0.031	0.062	0.199	0.062	0.27	0.062	0.031	0.062	0.031	0.199	0.062	0.062	0.062	0.062	0.062	0.062	0.062	0.031	0.062	0.062	0.185	0.062	0.062	0.031	0.062	0.062	0.213	0.062	0.27	0.213	0.167	0.199	0.062	0.062	0.213	0.27	0.031	0.199	0.062	0.062	0.062	0.213	0.031	0.062	0.167	0.031	0.062	0.031	0.062	0.213	0.213	0.062	0.031	0.031	0.062	0.031	0.062	0.062	0.167	0.695	0.062	0.062	0.031	0.031	0.213	0.062	0.062	0.062	0.167	0.185	0.031	0.185	0.062	0.199	0.062	0.062	0.062	0.031	0.031	0.213	0.062	0.031	0.27	0.185	0.437	0.062	0.27	0.031	0.062	0.27	0.213	0.167	0.213	0.031	0.213	0.213	0.062	0.031	0.213	0.062	0.062	0.199	0.031	0.031	0.031	0.199	0.062	0.062	0.062	0.062	0.213	0.213	0.062	0.199	0.213	0.062	0.062	0.062	0.062	0.062	0.062	0.062	0.437	0.031	0.167	0.062	0.062	0.167	0.213	0.213	0.27	0.062	0.062	0.437	0.213	0.213	0.062	0.062	0.031	0.031	0.031	0.062	0.185	0.062	0.062	0.213	0.213	0.062	0.167	0.695	0.062	0.062	0.062	0.031	0.27	0.27	0.062	0.213	0.062	0.199	0.167	0.213	0.062	0.031	0.167	0.062	0.213	0.213	0.199	0.062	0.27	0.062	0.167	0.062	0.213	0.213	0.062	0.213	0.213	0.199	0.062	0.167	0.213	0.031	0.199	0.213	0.062	0.062	0.062	0.167	0.167	0.062	0.062
GO:0019761	0.173	0.062	0.256	0.472	0.062	0.031	0.062	0.062	0.031	0.031	0.209	0.031	0.031	0.031	0.031	0.031	0.326	0.031	0.141	0.246	0.246	0.346	0.173	0.062	0.062	0.062	0.062	0.031	0.246	0.031	0.031	0.433	0.031	0.031	0.062	0.031	0.031	0.246	0.031	0.472	0.031	0.062	0.433	0.487	0.062	0.031	0.173	0.062	0.031	0.062	0.173	0.031	0.031	0.337	0.031	0.031	0.337	0.031	0.256	0.256	0.062	0.433	0.246	0.062	0.062	0.062	0.031	0.246	0.062	0.346	0.141	0.031	0.141	0.062	0.337	0.062	0.062	0.031	0.062	0.031	0.141	0.062	0.062	0.062	0.031	0.031	0.031	0.173	0.246	0.031	0.141	0.209	0.031	0.062	0.173	0.346	0.031	0.209	0.031	0.062	0.337	0.031	0.246	0.785	0.062	0.031	0.062	0.031	0.062	0.062	0.256	0.062	0.031	0.062	0.031	0.141	0.031	0.326	0.209	0.141	0.062	0.031	0.031	0.062	0.031	0.246	0.031	0.062	0.031	0.031	0.173	0.031	0.062	0.062	0.062	0.062	0.031	0.031	0.031	0.031	0.031	0.062	0.062	0.062	0.337	0.062	0.487	0.062	0.031	0.209	0.472	0.031	0.062	0.031	0.031	0.411	0.062	0.062	0.062	0.031	0.031	0.062	0.031	0.031	0.031	0.419	0.031	0.062	0.062	0.031	0.031	0.031	0.419	0.031	0.209	0.062	0.062	0.062	0.031	0.062	0.062	0.062	0.141	0.062	0.062	0.062	0.031	0.24	0.031	0.062	0.031	0.062	0.031	0.031	0.062	0.246	0.031	0.256	0.031	0.031	0.419	0.062	0.173	0.209	0.031	0.031	0.062	0.031	0.062	0.062	0.062	0.031	0.062	0.209	0.246	0.062	0.062	0.031	0.062	0.031	0.031	0.062	0.062	0.127	0.062	0.062	0.031	0.209	0.062	0.062	0.419	0.246	0.031	0.062	0.031	0.062	0.246	0.062	0.173	0.326	0.062	0.785	0.031	0.031	0.031	0.031	0.062	0.062	0.031	0.062	0.136	0.031	0.031	0.062	0.062	0.031	0.031	0.209	0.209	0.256	0.031	0.209	0.062	0.031	0.246	0.031	0.062	0.062	0.337	0.062	0.062	0.246	0.031	0.031	0.031	0.031	0.173	0.031	0.326	0.141	0.031	0.062	0.031	0.031	0.031	0.062	0.031	0.031	0.031	0.209	0.031	0.031	0.062	0.062	0.031	0.031	0.141	0.031	0.031	0.031	0.031	0.337	0.062	0.031	0.433	0.209	0.141	0.062	0.209	0.062	0.031	0.031	0.031	0.031	0.062	0.411	0.062	0.246	0.031	0.062	0.031	0.062	0.031	0.031	0.062	0.062	0.031	0.062	0.031	0.173	0.062	0.062	0.209	0.062	0.031	0.062	0.062	0.433	0.062	0.062	0.031	0.062	0.062	0.031	0.031	0.246	0.031	0.062	0.337	0.031	0.062	0.141	0.062	0.031	0.062	0.062	0.346	0.062	0.031	0.031	0.031	0.173	0.141	0.256	0.136	0.031	0.031	0.141	0.031	0.031	0.031	0.419	0.246	0.031	0.173	0.062	0.575	0.062	0.209	0.173	0.062	0.031	0.031	0.337	0.062	0.209	0.062	0.062	0.031	0.246	0.062	0.141	0.062	0.031	0.031	0.031	0.062	0.062	0.062	0.062	0.062	0.062	0.031	0.062	0.337	0.062	0.031	0.062	0.062	0.246	0.031	0.031	0.062	0.031	0.062	0.062	0.031	0.062	0.173	0.062	0.326	0.062	0.062	0.326	0.062	0.419	0.256	0.031	0.246	0.062	0.031	0.337	0.062	0.832	0.062	0.062	0.031	0.062	0.031	0.173	0.541	0.173	0.031	0.031	0.031	0.062	0.062	0.031	0.031	0.031	0.062	0.419	0.031	0.173	0.031	0.031	0.136	0.031	0.031	0.337	0.062	0.031	0.062	0.031	0.031	0.062	0.136	0.062	0.062	0.031	0.031	0.031	0.173	0.031	0.062	0.031	0.031	0.062	0.031	0.062	0.337	0.062	0.031	0.031	0.419	0.062	0.031	0.062	0.031	0.062	0.031	0.062	0.031	0.031	0.031	0.062	0.062	0.031	0.141	0.062	0.062	0.062	0.209	0.062	0.062	0.062	0.24	0.062	0.031	0.173	0.337	0.031	0.062	0.173	0.031	0.062	0.346	0.031	0.031	0.062	0.062	0.062	0.433	0.031	0.173	0.062	0.031	0.173	0.209	0.062	0.173	0.337	0.031	0.062	0.062	0.062	0.062	0.062	0.246	0.031	0.031	0.031	0.031	0.031	0.062	0.062	0.031	0.141	0.062	0.246	0.031	0.031	0.433	0.031	0.141	0.326	0.031	0.031	0.062	0.062	0.062	0.062	0.062	0.031	0.031	0.062	0.246	0.246	0.031	0.062	0.031	0.031	0.031	0.141	0.062	0.337	0.031	0.031	0.062	0.062	0.062	0.062	0.209	0.031	0.246	0.062	0.031	0.031	0.062	0.433	0.062	0.062	0.173	0.062	0.031	0.031	0.031	0.031	0.062	0.062	0.141	0.062	0.062	0.062	0.062	0.031	0.062	0.031	0.062	0.031	0.062	0.256	0.062	0.062	0.173	0.141	0.031	0.541	0.031	0.062	0.031	0.031	0.246	0.062	0.062	0.031	0.031	0.062	0.246	0.031	0.062	0.031	0.246	0.031	0.031	0.062	0.062	0.472	0.209	0.062	0.062	0.031	0.487	0.031	0.326	0.209	0.062	0.256	0.062	0.031	0.062	0.031	0.062	0.337	0.062	0.062	0.062	0.031	0.062	0.031	0.031	0.031	0.062	0.031	0.062	0.031	0.031	0.062	0.141	0.062	0.031	0.031	0.031	0.246	0.136	0.031	0.062	0.062	0.337	0.031	0.031	0.031	0.062	0.062	0.062	0.062	0.031	0.031	0.031	0.031	0.031	0.062	0.031	0.031	0.031	0.346	0.031	0.031	0.031	0.062	0.062	0.031	0.062	0.031	0.062	0.246	0.062	0.209	0.031	0.062	0.062	0.031	0.062	0.062	0.062	0.173	0.031	0.062	0.062	0.062	0.062	0.062	0.031	0.062	0.031	0.472	0.062	0.062	0.031	0.209	0.062	0.209	0.062	0.062	0.062	0.062	0.062	0.246	0.246	0.031	0.062	0.031	0.062	0.031	0.031	0.062	0.031	0.062	0.062	0.031	0.062	0.031	0.209	0.062	0.062	0.031	0.062	0.031	0.031	0.062	0.062	0.209	0.541	0.062	0.062	0.136	0.031	0.062	0.062	0.031	0.062	0.062	0.031	0.062	0.209	0.031	0.062	0.062	0.031	0.031	0.031	0.246	0.419	0.031	0.062	0.031	0.031	0.136	0.337	0.141	0.062	0.031	0.062	0.136	0.031	0.472	0.031	0.173	0.031	0.031	0.141	0.031	0.031	0.141	0.24	0.062	0.062	0.031	0.031	0.337	0.141	0.031	0.031	0.031	0.062	0.337	0.062	0.062	0.062	0.031	0.062	0.062	0.031	0.141	0.209	0.337	0.031	0.031	0.031	0.141	0.031	0.062	0.062	0.062	0.062	0.062	0.031	0.141	0.062	0.031	0.062	0.031	0.031	0.031	0.031	0.141	0.031	0.031	0.209	0.209	0.031	0.031	0.031	0.031	0.031	0.419	0.173	0.246	0.062	0.031	0.031	0.173	0.031	0.031	0.173	0.246	0.062	0.141	0.062	0.062	0.062	0.062	0.031	0.031	0.062	0.062	0.031	0.031	0.031	0.062	0.062	0.062	0.062	0.031	0.031	0.062	0.062	0.031	0.031	0.031	0.062	0.031	0.062	0.062	0.031	0.031	0.062	0.031	0.031	0.062	0.433	0.062	0.031	0.062	0.062	0.062	0.031	0.209	0.031	0.031	0.031	0.141	0.031	0.031	0.256	0.031	0.031	0.031	0.062	0.062	0.173	0.031	0.173	0.031	0.031	0.062	0.031	0.031	0.031	0.062	0.031	0.031	0.031	0.256	0.031	0.326	0.173	0.246	0.031	0.031	0.062	0.062
GO:0035329	0.062	0.062	0.113	0.062	0.062	0.031	0.062	0.062	0.189	0.189	0.062	0.189	0.031	0.031	0.031	0.031	0.062	0.031	0.062	0.15	0.257	0.062	0.062	0.261	0.062	0.422	0.062	0.189	0.257	0.031	0.189	0.062	0.031	0.031	0.062	0.031	0.124	0.15	0.031	0.062	0.031	0.062	0.062	0.062	0.062	0.031	0.124	0.286	0.189	0.286	0.062	0.031	0.031	0.062	0.113	0.189	0.062	0.113	0.031	0.062	0.062	0.062	0.236	0.062	0.062	0.062	0.031	0.062	0.062	0.062	0.062	0.031	0.062	0.062	0.062	0.062	0.422	0.031	0.062	0.031	0.113	0.062	0.062	0.062	0.031	0.031	0.031	0.062	0.15	0.031	0.062	0.062	0.031	0.286	0.062	0.062	0.031	0.113	0.031	0.062	0.062	0.031	0.062	0.062	0.062	0.189	0.062	0.031	0.062	0.062	0.062	0.062	0.031	0.062	0.031	0.286	0.189	0.062	0.286	0.062	0.062	0.031	0.189	0.062	0.031	0.15	0.031	0.062	0.031	0.031	0.235	0.189	0.062	0.235	0.286	0.062	0.189	0.031	0.031	0.113	0.189	0.062	0.062	0.286	0.062	0.236	0.062	0.062	0.031	0.286	0.062	0.031	0.286	0.031	0.031	0.189	0.113	0.062	0.062	0.031	0.113	0.236	0.031	0.031	0.031	0.062	0.189	0.062	0.113	0.031	0.189	0.189	0.062	0.031	0.062	0.422	0.062	0.235	0.031	0.235	0.062	0.062	0.062	0.286	0.062	0.062	0.189	0.113	0.189	0.062	0.031	0.062	0.031	0.189	0.062	0.062	0.189	0.031	0.031	0.031	0.062	0.113	0.236	0.062	0.031	0.189	0.062	0.189	0.062	0.286	0.062	0.031	0.062	0.062	0.062	0.286	0.286	0.189	0.422	0.031	0.031	0.062	0.286	0.236	0.286	0.062	0.031	0.062	0.286	0.062	0.031	0.236	0.189	0.286	0.031	0.15	0.062	0.286	0.236	0.062	0.062	0.062	0.189	0.189	0.031	0.031	0.062	0.235	0.113	0.062	0.189	0.031	0.189	0.062	0.235	0.031	0.031	0.062	0.062	0.113	0.031	0.062	0.235	0.189	0.062	0.031	0.235	0.062	0.062	0.062	0.124	0.062	0.031	0.031	0.113	0.031	0.062	0.031	0.062	0.062	0.031	0.062	0.031	0.031	0.031	0.062	0.031	0.189	0.031	0.062	0.031	0.189	0.062	0.062	0.189	0.031	0.062	0.189	0.031	0.031	0.031	0.062	0.062	0.031	0.062	0.15	0.236	0.286	0.062	0.286	0.031	0.031	0.031	0.031	0.286	0.113	0.286	0.15	0.189	0.062	0.031	0.062	0.031	0.031	0.062	0.235	0.031	0.286	0.113	0.062	0.062	0.062	0.031	0.062	0.189	0.062	0.286	0.062	0.062	0.062	0.189	0.062	0.261	0.189	0.031	0.062	0.031	0.422	0.062	0.189	0.062	0.062	0.062	0.113	0.286	0.062	0.062	0.062	0.031	0.031	0.031	0.062	0.062	0.031	0.031	0.031	0.189	0.062	0.113	0.189	0.031	0.062	0.062	0.031	0.062	0.261	0.062	0.062	0.286	0.236	0.062	0.031	0.189	0.062	0.062	0.062	0.062	0.113	0.031	0.422	0.062	0.062	0.286	0.031	0.031	0.189	0.422	0.189	0.286	0.062	0.062	0.062	0.189	0.422	0.062	0.062	0.189	0.062	0.422	0.062	0.031	0.031	0.062	0.189	0.235	0.286	0.189	0.062	0.062	0.062	0.062	0.062	0.235	0.062	0.062	0.062	0.031	0.031	0.257	0.062	0.031	0.062	0.062	0.062	0.87	0.062	0.189	0.062	0.031	0.062	0.062	0.062	0.031	0.031	0.031	0.286	0.062	0.189	0.189	0.113	0.235	0.062	0.189	0.062	0.031	0.031	0.124	0.031	0.031	0.062	0.062	0.189	0.062	0.031	0.031	0.422	0.124	0.062	0.062	0.189	0.031	0.031	0.062	0.031	0.062	0.189	0.031	0.062	0.031	0.062	0.062	0.062	0.031	0.031	0.062	0.261	0.189	0.286	0.113	0.062	0.189	0.062	0.031	0.189	0.031	0.261	0.422	0.031	0.113	0.286	0.062	0.062	0.062	0.286	0.062	0.062	0.031	0.062	0.031	0.062	0.113	0.031	0.062	0.062	0.189	0.062	0.062	0.189	0.113	0.261	0.062	0.235	0.062	0.031	0.062	0.235	0.031	0.062	0.062	0.286	0.15	0.062	0.031	0.062	0.062	0.062	0.062	0.062	0.257	0.031	0.031	0.031	0.113	0.189	0.286	0.235	0.189	0.062	0.062	0.062	0.189	0.189	0.062	0.113	0.062	0.062	0.031	0.031	0.062	0.062	0.062	0.062	0.286	0.031	0.031	0.286	0.257	0.062	0.031	0.062	0.031	0.031	0.189	0.062	0.062	0.062	0.031	0.031	0.062	0.236	0.062	0.062	0.062	0.189	0.062	0.286	0.124	0.031	0.235	0.062	0.062	0.257	0.062	0.062	0.031	0.189	0.031	0.189	0.286	0.236	0.062	0.062	0.062	0.261	0.062	0.189	0.189	0.031	0.062	0.031	0.062	0.062	0.422	0.062	0.236	0.062	0.189	0.062	0.189	0.062	0.031	0.031	0.15	0.062	0.197	0.031	0.031	0.062	0.257	0.189	0.062	0.031	0.062	0.189	0.189	0.062	0.062	0.062	0.062	0.062	0.062	0.031	0.062	0.031	0.062	0.189	0.062	0.062	0.062	0.031	0.286	0.031	0.062	0.062	0.062	0.062	0.062	0.189	0.062	0.031	0.031	0.031	0.062	0.031	0.062	0.189	0.189	0.189	0.062	0.062	0.031	0.031	0.031	0.062	0.124	0.189	0.261	0.062	0.062	0.031	0.031	0.189	0.062	0.062	0.062	0.062	0.031	0.031	0.031	0.031	0.189	0.062	0.031	0.031	0.189	0.062	0.189	0.031	0.189	0.062	0.286	0.031	0.062	0.031	0.062	0.286	0.286	0.286	0.189	0.062	0.062	0.189	0.062	0.062	0.422	0.236	0.189	0.422	0.257	0.062	0.257	0.062	0.113	0.286	0.031	0.062	0.286	0.286	0.113	0.062	0.062	0.062	0.062	0.062	0.062	0.062	0.422	0.062	0.062	0.031	0.113	0.031	0.236	0.031	0.189	0.062	0.031	0.062	0.062	0.031	0.062	0.031	0.15	0.062	0.062	0.189	0.062	0.189	0.031	0.286	0.235	0.062	0.062	0.257	0.422	0.124	0.189	0.062	0.062	0.189	0.062	0.062	0.189	0.062	0.062	0.031	0.062	0.062	0.031	0.031	0.031	0.062	0.062	0.031	0.062	0.189	0.031	0.124	0.062	0.062	0.062	0.189	0.062	0.031	0.189	0.062	0.031	0.236	0.031	0.031	0.062	0.189	0.189	0.113	0.031	0.062	0.062	0.031	0.031	0.062	0.062	0.189	0.113	0.031	0.286	0.062	0.062	0.261	0.15	0.189	0.189	0.113	0.031	0.062	0.062	0.062	0.189	0.189	0.031	0.062	0.189	0.062	0.062	0.062	0.062	0.062	0.189	0.113	0.062	0.031	0.062	0.031	0.189	0.031	0.031	0.062	0.189	0.031	0.062	0.062	0.031	0.189	0.189	0.031	0.031	0.062	0.062	0.062	0.062	0.031	0.031	0.062	0.031	0.031	0.062	0.236	0.286	0.062	0.062	0.062	0.062	0.062	0.189	0.124	0.286	0.236	0.031	0.031	0.031	0.062	0.15	0.062	0.062	0.031	0.031	0.286	0.062	0.113	0.189	0.189	0.062	0.031	0.113	0.062	0.031	0.031	0.062	0.031	0.031	0.062	0.062	0.062	0.189	0.062	0.062	0.235	0.031	0.113	0.031	0.031	0.031	0.062	0.031	0.189	0.062	0.189	0.031	0.031	0.062	0.062	0.124	0.031	0.236	0.031	0.031	0.235	0.031	0.031	0.031	0.062	0.189	0.031	0.031	0.113	0.031	0.062	0.113	0.062	0.113	0.031	0.286	0.286
GO:0030707	0.062	0.485	0.185	0.062	0.062	0.185	0.062	0.062	0.031	0.031	0.062	0.031	0.185	0.031	0.185	0.031	0.062	0.185	0.062	0.185	0.062	0.062	0.062	0.295	0.062	0.062	0.431	0.031	0.062	0.185	0.031	0.062	0.167	0.384	0.062	0.031	0.167	0.062	0.185	0.062	0.453	0.548	0.062	0.062	0.185	0.295	0.062	0.062	0.167	0.062	0.062	0.167	0.185	0.062	0.167	0.167	0.062	0.031	0.031	0.062	0.334	0.062	0.062	0.062	0.062	0.062	0.185	0.062	0.525	0.062	0.062	0.295	0.062	0.367	0.062	0.431	0.062	0.031	0.295	0.185	0.062	0.27	0.062	0.062	0.295	0.031	0.185	0.062	0.062	0.185	0.062	0.062	0.185	0.062	0.062	0.062	0.185	0.062	0.167	0.062	0.062	0.185	0.062	0.062	0.185	0.031	0.525	0.031	0.062	0.268	0.062	0.062	0.185	0.27	0.185	0.062	0.031	0.062	0.062	0.391	0.062	0.391	0.031	0.295	0.031	0.334	0.295	0.062	0.031	0.185	0.062	0.031	0.062	0.062	0.062	0.062	0.031	0.185	0.031	0.031	0.031	0.27	0.27	0.062	0.062	0.27	0.062	0.062	0.185	0.062	0.062	0.185	0.062	0.345	0.031	0.062	0.062	0.062	0.367	0.185	0.031	0.431	0.167	0.185	0.185	0.062	0.031	0.27	0.062	0.185	0.031	0.031	0.062	0.185	0.062	0.062	0.062	0.062	0.185	0.062	0.167	0.062	0.062	0.062	0.345	0.062	0.031	0.031	0.031	0.062	0.185	0.334	0.453	0.031	0.062	0.062	0.167	0.031	0.18	0.384	0.062	0.062	0.062	0.062	0.185	0.031	0.367	0.031	0.367	0.062	0.548	0.345	0.062	0.062	0.062	0.062	0.062	0.031	0.062	0.453	0.185	0.367	0.062	0.27	0.062	0.062	0.185	0.062	0.062	0.062	0.031	0.062	0.031	0.062	0.345	0.27	0.062	0.062	0.062	0.062	0.062	0.062	0.031	0.031	0.185	0.185	0.27	0.062	0.167	0.062	0.031	0.031	0.031	0.062	0.062	0.185	0.345	0.062	0.062	0.062	0.031	0.062	0.062	0.031	0.062	0.345	0.062	0.062	0.062	0.062	0.185	0.062	0.031	0.384	0.031	0.345	0.062	0.185	0.062	0.062	0.384	0.185	0.295	0.185	0.031	0.062	0.185	0.031	0.185	0.062	0.185	0.031	0.062	0.062	0.031	0.031	0.062	0.031	0.185	0.031	0.345	0.062	0.062	0.167	0.062	0.062	0.062	0.062	0.062	0.062	0.185	0.031	0.185	0.185	0.062	0.062	0.062	0.062	0.031	0.185	0.031	0.062	0.295	0.031	0.062	0.062	0.185	0.062	0.031	0.062	0.062	0.27	0.031	0.367	0.031	0.062	0.062	0.062	0.548	0.27	0.031	0.27	0.167	0.167	0.185	0.062	0.185	0.062	0.062	0.031	0.062	0.062	0.27	0.167	0.062	0.062	0.062	0.062	0.453	0.185	0.185	0.062	0.062	0.031	0.031	0.031	0.031	0.062	0.167	0.031	0.345	0.062	0.062	0.185	0.062	0.167	0.062	0.295	0.062	0.062	0.062	0.384	0.031	0.062	0.062	0.062	0.563	0.062	0.53	0.062	0.062	0.062	0.062	0.295	0.031	0.031	0.062	0.062	0.062	0.27	0.367	0.062	0.031	0.062	0.062	0.062	0.031	0.062	0.062	0.062	0.031	0.185	0.062	0.031	0.062	0.062	0.031	0.49	0.062	0.062	0.062	0.062	0.062	0.062	0.185	0.062	0.031	0.185	0.062	0.455	0.345	0.062	0.27	0.062	0.062	0.695	0.031	0.062	0.031	0.062	0.062	0.062	0.185	0.031	0.453	0.062	0.062	0.031	0.031	0.031	0.062	0.062	0.031	0.062	0.345	0.345	0.167	0.295	0.031	0.062	0.391	0.167	0.367	0.295	0.185	0.062	0.031	0.27	0.062	0.031	0.185	0.295	0.062	0.185	0.27	0.031	0.185	0.062	0.031	0.53	0.062	0.345	0.185	0.384	0.062	0.062	0.031	0.062	0.031	0.062	0.031	0.062	0.384	0.031	0.185	0.167	0.062	0.295	0.062	0.062	0.548	0.062	0.062	0.062	0.27	0.485	0.031	0.27	0.185	0.062	0.062	0.345	0.062	0.062	0.031	0.185	0.391	0.031	0.031	0.062	0.49	0.062	0.062	0.295	0.062	0.062	0.031	0.062	0.062	0.062	0.062	0.062	0.185	0.27	0.062	0.062	0.062	0.367	0.062	0.031	0.345	0.345	0.031	0.031	0.062	0.062	0.031	0.062	0.27	0.062	0.031	0.031	0.062	0.167	0.062	0.062	0.185	0.185	0.062	0.062	0.334	0.062	0.062	0.185	0.031	0.062	0.062	0.062	0.185	0.062	0.185	0.345	0.031	0.062	0.062	0.062	0.345	0.384	0.062	0.062	0.062	0.062	0.062	0.031	0.062	0.062	0.295	0.185	0.062	0.062	0.367	0.062	0.062	0.062	0.167	0.031	0.185	0.167	0.062	0.268	0.062	0.062	0.062	0.27	0.49	0.031	0.062	0.031	0.062	0.185	0.27	0.062	0.062	0.062	0.062	0.062	0.031	0.062	0.031	0.334	0.345	0.185	0.062	0.455	0.062	0.185	0.185	0.27	0.062	0.031	0.062	0.295	0.062	0.031	0.031	0.062	0.27	0.062	0.062	0.27	0.27	0.384	0.062	0.185	0.062	0.031	0.062	0.062	0.062	0.384	0.062	0.185	0.27	0.062	0.384	0.062	0.062	0.031	0.548	0.384	0.167	0.031	0.27	0.345	0.295	0.031	0.031	0.062	0.062	0.185	0.391	0.185	0.185	0.062	0.031	0.167	0.167	0.062	0.062	0.453	0.185	0.031	0.062	0.062	0.334	0.431	0.031	0.185	0.185	0.031	0.031	0.367	0.384	0.185	0.031	0.062	0.031	0.384	0.031	0.062	0.062	0.167	0.185	0.185	0.062	0.062	0.062	0.062	0.167	0.062	0.062	0.167	0.27	0.062	0.062	0.062	0.031	0.062	0.062	0.062	0.062	0.062	0.031	0.062	0.185	0.062	0.062	0.062	0.185	0.062	0.062	0.062	0.49	0.062	0.062	0.27	0.062	0.062	0.062	0.185	0.27	0.384	0.062	0.185	0.031	0.367	0.384	0.062	0.062	0.031	0.062	0.185	0.062	0.455	0.062	0.031	0.062	0.031	0.295	0.062	0.062	0.062	0.062	0.062	0.062	0.062	0.031	0.062	0.431	0.185	0.334	0.062	0.031	0.062	0.062	0.185	0.062	0.367	0.185	0.453	0.185	0.062	0.062	0.185	0.27	0.031	0.453	0.062	0.062	0.062	0.295	0.031	0.062	0.167	0.031	0.062	0.031	0.062	0.384	0.185	0.062	0.031	0.031	0.062	0.031	0.062	0.062	0.453	0.185	0.062	0.062	0.031	0.031	0.185	0.062	0.062	0.062	0.167	0.185	0.031	0.345	0.062	0.384	0.062	0.062	0.062	0.031	0.031	0.185	0.062	0.031	0.367	0.185	0.27	0.062	0.27	0.031	0.062	0.525	0.185	0.49	0.185	0.031	0.384	0.185	0.062	0.031	0.185	0.062	0.062	0.426	0.031	0.031	0.031	0.185	0.062	0.062	0.062	0.062	0.295	0.185	0.062	0.345	0.295	0.062	0.062	0.062	0.062	0.062	0.062	0.062	0.27	0.031	0.167	0.062	0.062	0.167	0.431	0.384	0.367	0.062	0.062	0.295	0.185	0.185	0.062	0.062	0.031	0.031	0.031	0.062	0.345	0.062	0.334	0.345	0.185	0.391	0.167	0.345	0.062	0.062	0.062	0.031	0.548	0.27	0.062	0.384	0.062	0.185	0.167	0.295	0.062	0.031	0.167	0.062	0.185	0.185	0.185	0.062	0.485	0.062	0.167	0.062	0.345	0.185	0.062	0.185	0.185	0.185	0.062	0.167	0.185	0.031	0.185	0.384	0.062	0.062	0.062	0.167	0.167	0.062	0.062
GO:0009408	0.031	0.031	0.031	0.031	0.031	0.031	0.031	0.031	0.323	0.442	0.031	0.189	0.031	0.031	0.031	0.031	0.031	0.031	0.031	0.031	0.323	0.031	0.031	0.031	0.031	0.189	0.031	0.189	0.189	0.031	0.189	0.031	0.031	0.031	0.031	0.031	0.031	0.031	0.031	0.031	0.031	0.031	0.031	0.031	0.031	0.031	0.031	0.189	0.442	0.189	0.031	0.031	0.031	0.031	0.031	0.189	0.031	0.031	0.031	0.031	0.031	0.031	0.189	0.031	0.031	0.031	0.031	0.031	0.031	0.031	0.031	0.031	0.031	0.031	0.031	0.031	0.323	0.031	0.031	0.031	0.031	0.031	0.031	0.031	0.031	0.031	0.031	0.031	0.031	0.031	0.031	0.031	0.031	0.189	0.031	0.031	0.031	0.031	0.031	0.031	0.031	0.031	0.031	0.031	0.031	0.189	0.031	0.031	0.031	0.031	0.031	0.031	0.031	0.031	0.031	0.323	0.189	0.031	0.323	0.031	0.031	0.031	0.189	0.031	0.031	0.031	0.031	0.031	0.031	0.031	0.031	0.189	0.031	0.031	0.189	0.031	0.189	0.031	0.031	0.031	0.323	0.031	0.031	0.189	0.031	0.189	0.031	0.031	0.031	0.189	0.031	0.031	0.189	0.031	0.031	0.323	0.031	0.031	0.031	0.031	0.031	0.189	0.031	0.031	0.031	0.031	0.189	0.031	0.031	0.031	0.323	0.323	0.031	0.031	0.031	0.189	0.031	0.031	0.031	0.031	0.031	0.031	0.031	0.189	0.031	0.031	0.189	0.031	0.189	0.031	0.031	0.031	0.031	0.189	0.031	0.031	0.323	0.031	0.031	0.031	0.031	0.031	0.323	0.031	0.031	0.442	0.031	0.189	0.031	0.189	0.031	0.031	0.031	0.031	0.031	0.189	0.189	0.323	0.189	0.031	0.031	0.031	0.189	0.189	0.189	0.031	0.031	0.031	0.189	0.031	0.031	0.442	0.189	0.189	0.031	0.031	0.031	0.189	0.323	0.031	0.031	0.031	0.189	0.189	0.031	0.031	0.031	0.031	0.031	0.031	0.189	0.031	0.442	0.031	0.031	0.031	0.031	0.031	0.031	0.031	0.031	0.031	0.031	0.189	0.031	0.031	0.031	0.031	0.031	0.031	0.031	0.031	0.031	0.031	0.031	0.031	0.031	0.031	0.031	0.031	0.031	0.031	0.031	0.031	0.031	0.031	0.031	0.189	0.031	0.031	0.031	0.189	0.031	0.031	0.189	0.031	0.031	0.189	0.031	0.031	0.031	0.031	0.031	0.031	0.031	0.031	0.189	0.189	0.031	0.189	0.031	0.031	0.031	0.031	0.189	0.031	0.189	0.031	0.189	0.031	0.031	0.031	0.031	0.031	0.031	0.031	0.031	0.189	0.031	0.031	0.031	0.031	0.031	0.031	0.189	0.031	0.189	0.031	0.031	0.031	0.189	0.031	0.031	0.189	0.031	0.031	0.031	0.189	0.031	0.442	0.031	0.031	0.031	0.031	0.189	0.031	0.031	0.031	0.031	0.031	0.031	0.031	0.031	0.031	0.031	0.031	0.189	0.031	0.031	0.189	0.031	0.031	0.031	0.031	0.031	0.031	0.031	0.031	0.189	0.323	0.031	0.031	0.442	0.031	0.031	0.031	0.031	0.031	0.031	0.189	0.031	0.031	0.189	0.031	0.031	0.189	0.189	0.323	0.189	0.031	0.031	0.031	0.644	0.189	0.031	0.031	0.189	0.031	0.189	0.031	0.031	0.031	0.031	0.189	0.031	0.189	0.189	0.031	0.031	0.031	0.031	0.031	0.031	0.031	0.031	0.031	0.031	0.031	0.323	0.031	0.031	0.031	0.031	0.031	0.189	0.031	0.725	0.031	0.031	0.031	0.031	0.031	0.031	0.031	0.031	0.189	0.031	0.189	0.442	0.031	0.031	0.031	0.189	0.031	0.031	0.031	0.031	0.031	0.031	0.031	0.031	0.323	0.031	0.031	0.031	0.189	0.031	0.031	0.031	0.442	0.031	0.031	0.031	0.031	0.031	0.323	0.031	0.031	0.031	0.031	0.031	0.031	0.031	0.031	0.031	0.031	0.189	0.189	0.031	0.031	0.442	0.031	0.031	0.442	0.031	0.031	0.189	0.031	0.031	0.189	0.031	0.031	0.031	0.189	0.031	0.031	0.031	0.031	0.031	0.031	0.031	0.031	0.031	0.031	0.189	0.031	0.031	0.189	0.031	0.031	0.031	0.031	0.031	0.031	0.031	0.031	0.031	0.031	0.031	0.189	0.031	0.031	0.031	0.031	0.031	0.031	0.031	0.031	0.323	0.031	0.031	0.031	0.031	0.189	0.189	0.031	0.442	0.031	0.031	0.031	0.442	0.189	0.031	0.031	0.031	0.031	0.031	0.031	0.031	0.031	0.031	0.031	0.189	0.031	0.031	0.189	0.189	0.031	0.031	0.031	0.031	0.031	0.442	0.031	0.031	0.031	0.031	0.031	0.031	0.323	0.031	0.031	0.031	0.189	0.031	0.189	0.031	0.031	0.031	0.031	0.031	0.323	0.031	0.031	0.031	0.189	0.031	0.323	0.189	0.323	0.031	0.031	0.031	0.031	0.031	0.442	0.189	0.031	0.031	0.031	0.031	0.031	0.189	0.031	0.323	0.031	0.189	0.031	0.189	0.031	0.031	0.031	0.031	0.031	0.031	0.031	0.031	0.031	0.189	0.644	0.031	0.031	0.031	0.442	0.189	0.031	0.031	0.031	0.031	0.031	0.031	0.031	0.031	0.031	0.031	0.189	0.031	0.031	0.031	0.031	0.189	0.031	0.031	0.031	0.031	0.031	0.031	0.189	0.031	0.031	0.031	0.031	0.031	0.031	0.031	0.189	0.189	0.189	0.031	0.031	0.031	0.031	0.031	0.031	0.031	0.323	0.031	0.031	0.031	0.031	0.031	0.189	0.031	0.031	0.031	0.031	0.031	0.031	0.031	0.031	0.442	0.031	0.031	0.031	0.189	0.031	0.323	0.031	0.189	0.031	0.189	0.031	0.031	0.031	0.031	0.189	0.189	0.189	0.189	0.031	0.031	0.323	0.031	0.031	0.189	0.323	0.323	0.189	0.189	0.031	0.323	0.031	0.031	0.189	0.031	0.031	0.189	0.189	0.031	0.031	0.031	0.031	0.031	0.031	0.031	0.031	0.189	0.031	0.031	0.031	0.031	0.031	0.323	0.031	0.189	0.031	0.031	0.031	0.031	0.031	0.031	0.031	0.031	0.031	0.031	0.189	0.031	0.189	0.031	0.189	0.031	0.031	0.031	0.323	0.323	0.031	0.442	0.031	0.031	0.189	0.031	0.031	0.189	0.031	0.031	0.031	0.031	0.031	0.031	0.031	0.031	0.031	0.031	0.031	0.031	0.189	0.031	0.031	0.031	0.031	0.031	0.189	0.031	0.031	0.189	0.031	0.031	0.323	0.031	0.031	0.031	0.189	0.189	0.031	0.031	0.031	0.031	0.031	0.031	0.031	0.031	0.189	0.031	0.031	0.189	0.031	0.031	0.031	0.031	0.323	0.323	0.031	0.031	0.031	0.031	0.031	0.442	0.189	0.031	0.031	0.189	0.031	0.031	0.031	0.031	0.031	0.323	0.031	0.031	0.031	0.031	0.031	0.442	0.031	0.031	0.031	0.323	0.031	0.031	0.031	0.031	0.323	0.442	0.031	0.031	0.031	0.031	0.031	0.031	0.031	0.031	0.031	0.031	0.031	0.031	0.442	0.442	0.031	0.031	0.031	0.031	0.031	0.189	0.031	0.189	0.189	0.031	0.031	0.031	0.031	0.031	0.031	0.031	0.031	0.031	0.189	0.031	0.031	0.189	0.323	0.031	0.031	0.031	0.031	0.031	0.031	0.031	0.031	0.031	0.031	0.031	0.031	0.189	0.031	0.031	0.031	0.031	0.031	0.031	0.031	0.031	0.031	0.031	0.323	0.031	0.189	0.031	0.031	0.031	0.031	0.031	0.031	0.323	0.031	0.031	0.031	0.031	0.031	0.031	0.031	0.323	0.031	0.031	0.031	0.031	0.031	0.031	0.031	0.031	0.031	0.323	0.189
GO:0040039	0.062	0.062	0.062	0.062	0.062	0.031	0.062	0.062	0.031	0.031	0.062	0.031	0.031	0.031	0.031	0.196	0.062	0.031	0.062	0.062	0.062	0.062	0.062	0.062	0.062	0.062	0.062	0.031	0.062	0.031	0.031	0.062	0.031	0.031	0.062	0.196	0.031	0.062	0.031	0.062	0.031	0.062	0.062	0.062	0.414	0.031	0.062	0.062	0.031	0.062	0.062	0.031	0.031	0.062	0.031	0.031	0.062	0.031	0.031	0.062	0.062	0.062	0.062	0.062	0.196	0.062	0.031	0.062	0.062	0.062	0.062	0.031	0.196	0.062	0.062	0.062	0.062	0.031	0.062	0.031	0.062	0.062	0.062	0.062	0.031	0.196	0.031	0.062	0.062	0.031	0.062	0.062	0.031	0.062	0.062	0.062	0.031	0.062	0.031	0.367	0.062	0.031	0.062	0.062	0.062	0.031	0.062	0.031	0.196	0.062	0.062	0.062	0.031	0.062	0.031	0.062	0.031	0.062	0.062	0.062	0.414	0.031	0.031	0.062	0.031	0.062	0.031	0.062	0.031	0.031	0.062	0.031	0.196	0.196	0.062	0.414	0.031	0.031	0.031	0.031	0.031	0.062	0.062	0.062	0.062	0.196	0.062	0.196	0.031	0.062	0.062	0.031	0.062	0.031	0.031	0.062	0.062	0.196	0.062	0.031	0.031	0.062	0.031	0.031	0.031	0.062	0.383	0.062	0.062	0.031	0.031	0.031	0.062	0.031	0.062	0.062	0.062	0.196	0.031	0.196	0.414	0.062	0.062	0.062	0.062	0.062	0.031	0.031	0.383	0.062	0.031	0.062	0.031	0.031	0.062	0.062	0.031	0.031	0.031	0.031	0.062	0.062	0.062	0.062	0.031	0.031	0.062	0.031	0.062	0.062	0.196	0.031	0.196	0.062	0.062	0.062	0.062	0.031	0.062	0.031	0.031	0.062	0.062	0.062	0.062	0.062	0.031	0.062	0.062	0.062	0.031	0.062	0.031	0.062	0.031	0.062	0.062	0.062	0.062	0.062	0.062	0.062	0.031	0.031	0.031	0.031	0.062	0.196	0.031	0.062	0.031	0.031	0.031	0.062	0.196	0.031	0.031	0.062	0.062	0.062	0.196	0.062	0.367	0.031	0.062	0.031	0.196	0.062	0.062	0.196	0.062	0.062	0.196	0.031	0.031	0.031	0.062	0.031	0.062	0.062	0.031	0.062	0.031	0.031	0.031	0.062	0.031	0.031	0.031	0.062	0.031	0.031	0.062	0.196	0.031	0.196	0.062	0.031	0.031	0.031	0.031	0.062	0.062	0.196	0.062	0.062	0.062	0.062	0.062	0.062	0.031	0.031	0.031	0.031	0.062	0.062	0.062	0.062	0.031	0.414	0.031	0.196	0.031	0.196	0.062	0.196	0.031	0.062	0.031	0.062	0.196	0.062	0.031	0.062	0.031	0.196	0.062	0.062	0.062	0.062	0.031	0.062	0.196	0.031	0.031	0.062	0.031	0.062	0.062	0.031	0.062	0.062	0.062	0.031	0.062	0.062	0.062	0.062	0.031	0.031	0.031	0.062	0.062	0.031	0.031	0.383	0.031	0.196	0.031	0.031	0.031	0.062	0.062	0.031	0.062	0.196	0.062	0.062	0.062	0.062	0.062	0.031	0.031	0.062	0.062	0.062	0.062	0.196	0.031	0.062	0.062	0.062	0.062	0.031	0.196	0.383	0.062	0.062	0.062	0.062	0.062	0.062	0.031	0.062	0.062	0.062	0.031	0.062	0.062	0.062	0.031	0.031	0.062	0.031	0.196	0.062	0.031	0.062	0.062	0.062	0.062	0.062	0.196	0.062	0.414	0.062	0.031	0.031	0.062	0.062	0.031	0.062	0.062	0.062	0.062	0.062	0.031	1.0	0.196	0.062	0.062	0.062	0.031	0.196	0.031	0.062	0.062	0.031	0.031	0.031	0.367	0.062	0.031	0.062	0.031	0.031	0.031	0.031	0.196	0.062	0.062	0.031	0.062	0.031	0.031	0.062	0.031	0.062	0.062	0.031	0.031	0.031	0.062	0.031	0.062	0.031	0.031	0.062	0.031	0.062	0.062	0.062	0.031	0.031	0.062	0.062	0.031	0.062	0.196	0.062	0.031	0.414	0.031	0.031	0.031	0.196	0.062	0.031	0.062	0.062	0.062	0.062	0.062	0.062	0.062	0.062	0.031	0.196	0.031	0.062	0.062	0.031	0.062	0.062	0.031	0.062	0.062	0.031	0.196	0.196	0.062	0.196	0.062	0.031	0.062	0.196	0.031	0.062	0.062	0.062	0.062	0.062	0.031	0.062	0.196	0.196	0.062	0.062	0.062	0.031	0.031	0.031	0.196	0.031	0.062	0.196	0.383	0.062	0.062	0.062	0.031	0.031	0.062	0.031	0.062	0.062	0.031	0.031	0.062	0.196	0.062	0.062	0.062	0.031	0.031	0.062	0.196	0.062	0.031	0.062	0.031	0.031	0.031	0.062	0.196	0.062	0.031	0.031	0.062	0.062	0.062	0.406	0.062	0.031	0.062	0.062	0.031	0.031	0.196	0.062	0.062	0.062	0.062	0.062	0.031	0.031	0.031	0.031	0.062	0.062	0.062	0.062	0.062	0.062	0.062	0.031	0.062	0.196	0.196	0.031	0.062	0.062	0.062	0.062	0.062	0.062	0.031	0.062	0.031	0.406	0.031	0.031	0.062	0.062	0.196	0.031	0.031	0.414	0.062	0.383	0.062	0.031	0.062	0.031	0.031	0.062	0.414	0.062	0.062	0.062	0.062	0.031	0.062	0.031	0.062	0.031	0.062	0.062	0.196	0.031	0.062	0.031	0.062	0.062	0.062	0.062	0.062	0.031	0.062	0.031	0.031	0.031	0.062	0.031	0.062	0.031	0.031	0.062	0.062	0.062	0.031	0.031	0.031	0.062	0.031	0.031	0.196	0.062	0.062	0.031	0.031	0.031	0.062	0.062	0.062	0.062	0.196	0.031	0.031	0.031	0.031	0.062	0.031	0.031	0.031	0.062	0.031	0.031	0.196	0.062	0.062	0.031	0.062	0.031	0.062	0.062	0.062	0.062	0.031	0.196	0.196	0.031	0.062	0.062	0.062	0.062	0.031	0.062	0.062	0.062	0.062	0.062	0.031	0.062	0.031	0.062	0.062	0.062	0.031	0.062	0.062	0.062	0.062	0.062	0.196	0.062	0.062	0.062	0.062	0.031	0.062	0.031	0.062	0.031	0.031	0.062	0.031	0.062	0.062	0.196	0.196	0.031	0.062	0.062	0.062	0.031	0.062	0.031	0.031	0.062	0.196	0.062	0.062	0.062	0.062	0.062	0.383	0.062	0.062	0.031	0.196	0.062	0.031	0.062	0.062	0.031	0.062	0.062	0.031	0.031	0.031	0.062	0.062	0.031	0.062	0.031	0.031	0.062	0.062	0.062	0.414	0.031	0.062	0.031	0.031	0.062	0.196	0.062	0.031	0.031	0.062	0.031	0.031	0.062	0.031	0.062	0.062	0.031	0.196	0.062	0.062	0.031	0.031	0.031	0.062	0.062	0.062	0.196	0.062	0.031	0.414	0.062	0.031	0.062	0.062	0.062	0.031	0.031	0.031	0.062	0.031	0.062	0.062	0.062	0.062	0.062	0.031	0.062	0.062	0.031	0.414	0.031	0.031	0.031	0.031	0.062	0.031	0.031	0.062	0.062	0.031	0.031	0.031	0.196	0.031	0.062	0.062	0.062	0.062	0.031	0.031	0.062	0.031	0.031	0.062	0.062	0.062	0.062	0.062	0.062	0.062	0.062	0.031	0.031	0.062	0.414	0.031	0.031	0.031	0.062	0.062	0.196	0.062	0.031	0.031	0.062	0.062	0.031	0.031	0.031	0.414	0.031	0.196	0.062	0.031	0.031	0.062	0.031	0.031	0.062	0.062	0.062	0.031	0.062	0.062	0.196	0.031	0.062	0.031	0.031	0.031	0.062	0.196	0.031	0.062	0.031	0.031	0.031	0.062	0.062	0.062	0.031	0.062	0.031	0.031	0.196	0.031	0.031	0.031	0.062	0.031	0.031	0.196	0.062	0.031	0.062	0.062	0.062	0.031	0.031	0.062	0.062
GO:0051028	0.031	0.031	0.031	0.031	0.031	0.031	0.031	0.031	0.031	0.031	0.031	0.031	0.031	0.031	0.031	0.25	0.031	0.031	0.031	0.031	0.031	0.031	0.031	0.031	0.031	0.031	0.031	0.031	0.031	0.031	0.031	0.031	0.031	0.031	0.031	0.25	0.031	0.031	0.031	0.031	0.031	0.031	0.031	0.031	0.196	0.031	0.031	0.031	0.031	0.031	0.031	0.031	0.031	0.031	0.031	0.031	0.031	0.031	0.031	0.031	0.031	0.031	0.031	0.031	0.329	0.031	0.031	0.031	0.031	0.031	0.031	0.031	0.223	0.031	0.031	0.031	0.031	0.031	0.031	0.031	0.031	0.031	0.031	0.031	0.031	0.271	0.031	0.031	0.031	0.031	0.031	0.031	0.031	0.031	0.031	0.031	0.031	0.031	0.031	0.031	0.031	0.031	0.031	0.031	0.031	0.031	0.031	0.031	0.329	0.031	0.031	0.031	0.031	0.031	0.031	0.031	0.031	0.031	0.031	0.031	0.196	0.031	0.031	0.031	0.031	0.031	0.031	0.031	0.031	0.031	0.031	0.031	0.25	0.223	0.031	0.196	0.031	0.031	0.031	0.031	0.031	0.031	0.031	0.031	0.031	0.223	0.031	0.223	0.031	0.031	0.031	0.031	0.031	0.031	0.031	0.031	0.031	0.221	0.031	0.031	0.031	0.031	0.031	0.031	0.031	0.031	0.031	0.031	0.031	0.031	0.031	0.031	0.031	0.031	0.031	0.031	0.031	0.223	0.031	0.613	0.196	0.031	0.031	0.031	0.031	0.031	0.031	0.031	0.031	0.031	0.031	0.031	0.031	0.031	0.031	0.031	0.031	0.031	0.031	0.031	0.031	0.031	0.031	0.031	0.031	0.031	0.031	0.031	0.031	0.031	0.223	0.031	0.279	0.031	0.031	0.031	0.031	0.031	0.031	0.031	0.031	0.031	0.031	0.031	0.031	0.031	0.031	0.031	0.031	0.031	0.031	0.031	0.031	0.031	0.031	0.031	0.031	0.031	0.031	0.031	0.031	0.031	0.031	0.031	0.031	0.031	0.031	0.223	0.031	0.031	0.031	0.031	0.031	0.031	0.329	0.031	0.031	0.031	0.031	0.031	0.322	0.031	0.223	0.031	0.031	0.031	0.329	0.031	0.031	0.221	0.031	0.031	0.497	0.031	0.031	0.031	0.031	0.031	0.031	0.031	0.031	0.031	0.031	0.031	0.031	0.031	0.031	0.031	0.031	0.031	0.031	0.031	0.031	0.25	0.031	0.329	0.031	0.031	0.031	0.031	0.031	0.031	0.031	0.223	0.031	0.031	0.031	0.031	0.031	0.031	0.031	0.031	0.031	0.031	0.031	0.031	0.031	0.031	0.031	0.196	0.031	0.223	0.031	0.25	0.031	0.223	0.031	0.031	0.031	0.031	0.223	0.031	0.031	0.031	0.031	0.223	0.031	0.031	0.031	0.031	0.031	0.031	0.25	0.031	0.031	0.031	0.031	0.031	0.031	0.031	0.031	0.031	0.031	0.031	0.031	0.031	0.031	0.031	0.031	0.031	0.031	0.031	0.031	0.031	0.031	0.031	0.031	0.223	0.031	0.031	0.031	0.031	0.031	0.031	0.031	0.25	0.031	0.031	0.031	0.031	0.031	0.031	0.031	0.031	0.031	0.031	0.031	0.329	0.031	0.031	0.031	0.031	0.031	0.031	0.613	0.031	0.031	0.031	0.031	0.031	0.031	0.031	0.031	0.031	0.031	0.031	0.031	0.031	0.031	0.031	0.031	0.031	0.031	0.031	0.223	0.031	0.031	0.031	0.031	0.031	0.031	0.031	0.223	0.031	0.196	0.031	0.031	0.031	0.031	0.031	0.031	0.031	0.031	0.031	0.031	0.031	0.031	0.196	0.832	0.031	0.031	0.031	0.031	0.613	0.031	0.031	0.031	0.031	0.031	0.031	0.329	0.031	0.031	0.031	0.031	0.031	0.031	0.031	0.329	0.031	0.031	0.031	0.031	0.031	0.031	0.031	0.031	0.031	0.031	0.031	0.031	0.031	0.031	0.031	0.031	0.031	0.031	0.031	0.031	0.031	0.031	0.031	0.031	0.031	0.031	0.031	0.031	0.031	0.329	0.031	0.031	0.196	0.031	0.031	0.031	0.25	0.031	0.031	0.031	0.031	0.031	0.031	0.031	0.031	0.031	0.031	0.031	0.329	0.031	0.031	0.031	0.031	0.031	0.031	0.031	0.031	0.031	0.031	0.329	0.223	0.031	0.223	0.031	0.031	0.031	0.223	0.031	0.031	0.031	0.031	0.031	0.031	0.031	0.031	0.329	0.223	0.031	0.031	0.031	0.031	0.031	0.031	0.223	0.031	0.031	0.613	0.031	0.031	0.031	0.031	0.031	0.031	0.031	0.031	0.031	0.031	0.031	0.031	0.031	0.329	0.031	0.031	0.031	0.031	0.031	0.031	0.322	0.031	0.031	0.031	0.031	0.031	0.031	0.031	0.223	0.031	0.031	0.031	0.031	0.031	0.031	0.196	0.031	0.031	0.031	0.031	0.031	0.031	0.329	0.031	0.031	0.031	0.031	0.031	0.031	0.031	0.031	0.031	0.031	0.031	0.031	0.031	0.031	0.031	0.031	0.031	0.031	0.329	0.329	0.031	0.031	0.031	0.031	0.031	0.031	0.031	0.031	0.031	0.031	0.196	0.031	0.031	0.031	0.031	0.329	0.031	0.031	0.196	0.031	0.031	0.031	0.031	0.031	0.031	0.031	0.031	0.196	0.031	0.031	0.031	0.031	0.031	0.031	0.031	0.031	0.031	0.031	0.031	0.329	0.031	0.031	0.031	0.031	0.031	0.031	0.031	0.031	0.031	0.031	0.031	0.031	0.031	0.031	0.031	0.031	0.031	0.031	0.031	0.031	0.031	0.031	0.031	0.031	0.031	0.031	0.031	0.25	0.031	0.031	0.031	0.031	0.031	0.031	0.031	0.031	0.031	0.271	0.031	0.031	0.031	0.031	0.031	0.031	0.031	0.031	0.031	0.031	0.031	0.223	0.031	0.031	0.031	0.031	0.031	0.031	0.031	0.031	0.031	0.031	0.223	0.329	0.031	0.031	0.031	0.031	0.031	0.031	0.031	0.031	0.031	0.031	0.031	0.031	0.031	0.031	0.031	0.031	0.031	0.031	0.031	0.031	0.031	0.031	0.031	0.223	0.031	0.031	0.031	0.031	0.031	0.031	0.031	0.031	0.031	0.031	0.031	0.031	0.031	0.031	0.25	0.329	0.031	0.031	0.031	0.031	0.031	0.031	0.031	0.031	0.031	0.329	0.031	0.031	0.031	0.031	0.031	0.031	0.031	0.031	0.031	0.221	0.031	0.031	0.031	0.031	0.031	0.031	0.031	0.031	0.031	0.031	0.031	0.031	0.031	0.031	0.031	0.031	0.031	0.031	0.031	0.196	0.031	0.031	0.031	0.031	0.031	0.322	0.031	0.031	0.031	0.031	0.031	0.031	0.031	0.031	0.031	0.031	0.031	0.223	0.031	0.031	0.031	0.031	0.031	0.031	0.031	0.031	0.223	0.031	0.031	0.196	0.031	0.031	0.031	0.031	0.031	0.031	0.031	0.031	0.031	0.031	0.031	0.031	0.031	0.031	0.031	0.031	0.031	0.031	0.031	0.196	0.031	0.031	0.031	0.031	0.031	0.031	0.031	0.031	0.031	0.031	0.031	0.031	0.322	0.031	0.031	0.031	0.031	0.031	0.031	0.031	0.031	0.031	0.031	0.031	0.031	0.031	0.031	0.031	0.031	0.031	0.031	0.031	0.031	0.031	0.196	0.031	0.031	0.031	0.031	0.031	0.196	0.031	0.031	0.031	0.031	0.031	0.031	0.031	0.031	0.196	0.031	0.25	0.031	0.031	0.031	0.031	0.031	0.031	0.031	0.031	0.031	0.031	0.031	0.031	0.329	0.031	0.031	0.031	0.031	0.031	0.031	0.25	0.031	0.031	0.031	0.031	0.031	0.031	0.031	0.031	0.031	0.031	0.031	0.031	0.329	0.031	0.031	0.031	0.031	0.031	0.031	0.613	0.031	0.031	0.031	0.031	0.031	0.031	0.031	0.031	0.031
GO:0008033	0.332	0.062	0.221	0.141	0.062	0.031	0.062	0.062	0.031	0.031	0.192	0.031	0.031	0.031	0.031	0.031	0.141	0.031	0.166	0.332	0.332	0.192	0.293	0.062	0.062	0.062	0.062	0.031	0.332	0.031	0.031	0.192	0.031	0.031	0.062	0.031	0.031	0.332	0.031	0.234	0.031	0.062	0.173	0.141	0.062	0.031	0.26	0.062	0.031	0.062	0.443	0.031	0.031	0.166	0.031	0.031	0.173	0.031	0.221	0.221	0.062	0.237	0.332	0.062	0.062	0.062	0.031	0.332	0.062	0.26	0.192	0.031	0.192	0.062	0.192	0.062	0.062	0.031	0.062	0.031	0.221	0.062	0.062	0.062	0.031	0.031	0.031	0.439	0.332	0.031	0.166	0.192	0.031	0.062	0.506	0.141	0.031	0.234	0.031	0.062	0.141	0.031	0.293	0.237	0.062	0.031	0.062	0.031	0.062	0.062	0.141	0.062	0.031	0.062	0.031	0.141	0.031	0.237	0.292	0.192	0.062	0.031	0.031	0.062	0.031	0.332	0.031	0.062	0.031	0.031	0.439	0.031	0.062	0.062	0.062	0.062	0.031	0.031	0.031	0.031	0.031	0.062	0.062	0.062	0.166	0.062	0.26	0.062	0.031	0.192	0.234	0.031	0.062	0.031	0.031	0.234	0.062	0.062	0.062	0.031	0.031	0.062	0.031	0.031	0.031	0.166	0.031	0.062	0.062	0.031	0.031	0.031	0.26	0.031	0.192	0.062	0.062	0.062	0.031	0.062	0.062	0.062	0.166	0.062	0.062	0.062	0.031	0.221	0.031	0.062	0.031	0.062	0.031	0.031	0.062	0.166	0.031	0.166	0.031	0.031	0.192	0.062	0.293	0.192	0.031	0.031	0.062	0.031	0.062	0.062	0.062	0.031	0.062	0.192	0.439	0.062	0.062	0.031	0.062	0.031	0.031	0.062	0.062	0.127	0.062	0.062	0.031	0.192	0.062	0.062	0.192	0.332	0.031	0.062	0.031	0.062	0.332	0.062	0.293	0.292	0.062	0.173	0.031	0.031	0.031	0.031	0.062	0.062	0.031	0.062	0.292	0.031	0.031	0.062	0.062	0.031	0.031	0.192	0.192	0.166	0.031	0.192	0.062	0.031	0.237	0.031	0.062	0.062	0.234	0.062	0.062	0.141	0.031	0.031	0.031	0.031	0.293	0.031	0.237	0.141	0.031	0.062	0.031	0.031	0.031	0.062	0.031	0.031	0.031	0.237	0.031	0.031	0.062	0.062	0.031	0.031	0.166	0.031	0.031	0.031	0.031	0.141	0.062	0.031	0.237	0.192	0.141	0.062	0.192	0.062	0.031	0.031	0.031	0.031	0.062	0.141	0.062	0.332	0.031	0.062	0.031	0.062	0.031	0.031	0.062	0.062	0.031	0.062	0.031	0.332	0.062	0.062	0.192	0.062	0.031	0.062	0.062	0.227	0.062	0.062	0.031	0.062	0.062	0.031	0.031	0.332	0.031	0.062	0.221	0.031	0.062	0.141	0.062	0.031	0.062	0.062	0.173	0.062	0.031	0.031	0.031	0.293	0.192	0.166	0.136	0.031	0.031	0.192	0.031	0.031	0.031	0.26	0.293	0.031	0.478	0.062	0.237	0.062	0.192	0.293	0.062	0.031	0.031	0.166	0.062	0.237	0.062	0.062	0.031	0.332	0.062	0.141	0.062	0.031	0.031	0.031	0.062	0.062	0.062	0.062	0.062	0.062	0.031	0.062	0.166	0.062	0.031	0.062	0.062	0.166	0.031	0.031	0.062	0.031	0.062	0.062	0.031	0.062	0.332	0.062	0.192	0.062	0.062	0.292	0.062	0.192	0.166	0.031	0.332	0.062	0.031	0.166	0.062	0.173	0.062	0.062	0.031	0.062	0.031	0.548	0.173	0.332	0.031	0.031	0.031	0.062	0.062	0.031	0.031	0.031	0.062	0.192	0.031	0.332	0.031	0.031	0.292	0.031	0.031	0.237	0.062	0.031	0.062	0.031	0.031	0.062	0.292	0.062	0.062	0.031	0.031	0.031	0.332	0.031	0.062	0.031	0.031	0.062	0.031	0.062	0.141	0.062	0.031	0.031	0.192	0.062	0.031	0.062	0.031	0.062	0.031	0.062	0.031	0.031	0.031	0.062	0.062	0.031	0.221	0.062	0.062	0.062	0.192	0.062	0.062	0.062	0.192	0.062	0.031	0.443	0.166	0.031	0.062	0.443	0.031	0.062	0.192	0.031	0.031	0.062	0.062	0.062	0.26	0.031	0.478	0.062	0.031	0.293	0.192	0.062	0.332	0.173	0.031	0.062	0.062	0.062	0.062	0.062	0.332	0.031	0.031	0.031	0.031	0.031	0.062	0.062	0.031	0.166	0.062	0.332	0.031	0.031	0.173	0.031	0.141	0.292	0.031	0.031	0.062	0.062	0.062	0.062	0.062	0.031	0.031	0.062	0.332	0.332	0.031	0.062	0.031	0.031	0.031	0.192	0.062	0.166	0.031	0.031	0.062	0.062	0.062	0.062	0.192	0.031	0.293	0.062	0.031	0.031	0.062	0.141	0.062	0.062	0.293	0.062	0.031	0.031	0.031	0.031	0.062	0.062	0.141	0.062	0.062	0.062	0.062	0.031	0.062	0.031	0.062	0.031	0.062	0.26	0.062	0.062	0.293	0.234	0.031	0.26	0.031	0.062	0.031	0.031	0.332	0.062	0.062	0.031	0.031	0.062	0.332	0.031	0.062	0.031	0.237	0.031	0.031	0.062	0.062	0.237	0.192	0.062	0.062	0.031	0.26	0.031	0.292	0.192	0.062	0.26	0.062	0.031	0.062	0.031	0.062	0.237	0.062	0.062	0.062	0.031	0.062	0.031	0.031	0.031	0.062	0.031	0.062	0.031	0.031	0.062	0.192	0.062	0.031	0.031	0.031	0.192	0.292	0.031	0.062	0.062	0.173	0.031	0.031	0.031	0.062	0.062	0.062	0.062	0.031	0.031	0.031	0.031	0.031	0.062	0.031	0.031	0.031	0.141	0.031	0.031	0.031	0.062	0.062	0.031	0.062	0.031	0.062	0.332	0.062	0.192	0.031	0.062	0.062	0.031	0.062	0.062	0.062	0.293	0.031	0.062	0.062	0.062	0.062	0.062	0.031	0.062	0.031	0.237	0.062	0.062	0.031	0.192	0.062	0.192	0.062	0.062	0.062	0.062	0.062	0.234	0.237	0.031	0.062	0.031	0.062	0.031	0.031	0.062	0.031	0.062	0.062	0.031	0.062	0.031	0.192	0.062	0.062	0.031	0.062	0.031	0.031	0.062	0.062	0.192	0.237	0.062	0.062	0.292	0.031	0.062	0.062	0.031	0.062	0.062	0.031	0.062	0.234	0.031	0.062	0.062	0.031	0.031	0.031	0.192	0.192	0.031	0.062	0.031	0.031	0.292	0.506	0.141	0.062	0.031	0.062	0.292	0.031	0.234	0.031	0.293	0.031	0.031	0.166	0.031	0.031	0.141	0.136	0.062	0.062	0.031	0.031	0.173	0.166	0.031	0.031	0.031	0.062	0.173	0.062	0.062	0.062	0.031	0.062	0.062	0.031	0.141	0.192	0.166	0.031	0.031	0.031	0.166	0.031	0.062	0.062	0.062	0.062	0.062	0.031	0.221	0.062	0.031	0.062	0.031	0.031	0.031	0.031	0.221	0.031	0.031	0.192	0.292	0.031	0.031	0.031	0.031	0.031	0.192	0.478	0.237	0.062	0.031	0.031	0.293	0.031	0.031	0.478	0.332	0.062	0.141	0.062	0.062	0.062	0.062	0.031	0.031	0.062	0.062	0.031	0.031	0.031	0.062	0.062	0.062	0.062	0.031	0.031	0.062	0.062	0.031	0.031	0.031	0.062	0.031	0.062	0.062	0.031	0.031	0.062	0.031	0.031	0.062	0.141	0.062	0.031	0.062	0.062	0.062	0.031	0.237	0.031	0.031	0.031	0.141	0.031	0.031	0.26	0.031	0.031	0.031	0.062	0.062	0.332	0.031	0.293	0.031	0.031	0.062	0.031	0.031	0.031	0.062	0.031	0.031	0.031	0.221	0.031	0.173	0.293	0.332	0.031	0.031	0.062	0.062
GO:0000097	0.173	0.062	0.256	0.246	0.062	0.031	0.062	0.062	0.031	0.031	0.209	0.031	0.031	0.031	0.031	0.031	0.326	0.031	0.141	0.246	0.246	0.209	0.173	0.062	0.062	0.062	0.062	0.031	0.246	0.031	0.031	0.433	0.031	0.031	0.062	0.031	0.031	0.246	0.031	0.246	0.031	0.062	0.605	0.141	0.062	0.031	0.173	0.062	0.031	0.062	0.173	0.031	0.031	0.436	0.031	0.031	0.366	0.031	0.366	0.366	0.062	0.433	0.246	0.062	0.062	0.062	0.031	0.246	0.062	0.256	0.141	0.031	0.141	0.062	0.436	0.062	0.062	0.031	0.062	0.031	0.141	0.062	0.062	0.062	0.031	0.031	0.031	0.173	0.246	0.031	0.141	0.209	0.031	0.062	0.173	0.141	0.031	0.209	0.031	0.062	0.436	0.031	0.246	0.433	0.062	0.031	0.062	0.031	0.062	0.062	0.366	0.062	0.031	0.062	0.031	0.141	0.031	0.326	0.209	0.141	0.062	0.031	0.031	0.062	0.031	0.246	0.031	0.062	0.031	0.031	0.173	0.031	0.062	0.062	0.062	0.062	0.031	0.031	0.031	0.031	0.031	0.062	0.062	0.062	0.326	0.062	0.256	0.062	0.031	0.209	0.246	0.031	0.062	0.031	0.031	0.141	0.062	0.062	0.062	0.031	0.031	0.062	0.031	0.031	0.031	0.246	0.031	0.062	0.062	0.031	0.031	0.031	0.326	0.031	0.209	0.062	0.062	0.062	0.031	0.062	0.062	0.062	0.141	0.062	0.062	0.062	0.031	0.24	0.031	0.062	0.031	0.062	0.031	0.031	0.062	0.246	0.031	0.256	0.031	0.031	0.246	0.062	0.173	0.209	0.031	0.031	0.062	0.031	0.062	0.062	0.062	0.031	0.062	0.209	0.246	0.062	0.062	0.031	0.062	0.031	0.031	0.062	0.062	0.127	0.062	0.062	0.031	0.209	0.062	0.062	0.326	0.246	0.031	0.062	0.031	0.062	0.246	0.062	0.173	0.326	0.062	0.433	0.031	0.031	0.031	0.031	0.062	0.062	0.031	0.062	0.136	0.031	0.031	0.062	0.062	0.031	0.031	0.209	0.209	0.256	0.031	0.209	0.062	0.031	0.246	0.031	0.062	0.062	0.326	0.062	0.062	0.246	0.031	0.031	0.031	0.031	0.173	0.031	0.326	0.141	0.031	0.062	0.031	0.031	0.031	0.062	0.031	0.031	0.031	0.209	0.031	0.031	0.062	0.062	0.031	0.031	0.141	0.031	0.031	0.031	0.031	0.326	0.062	0.031	0.433	0.209	0.141	0.062	0.209	0.062	0.031	0.031	0.031	0.031	0.062	0.141	0.062	0.246	0.031	0.062	0.031	0.062	0.031	0.031	0.062	0.062	0.031	0.062	0.031	0.173	0.062	0.062	0.209	0.062	0.031	0.062	0.062	0.433	0.062	0.062	0.031	0.062	0.062	0.031	0.031	0.246	0.031	0.062	0.326	0.031	0.062	0.141	0.062	0.031	0.062	0.062	0.209	0.062	0.031	0.031	0.031	0.173	0.141	0.366	0.136	0.031	0.031	0.141	0.031	0.031	0.031	0.326	0.246	0.031	0.173	0.062	0.326	0.062	0.209	0.173	0.062	0.031	0.031	0.326	0.062	0.209	0.062	0.062	0.031	0.246	0.062	0.141	0.062	0.031	0.031	0.031	0.062	0.062	0.062	0.062	0.062	0.062	0.031	0.062	0.326	0.062	0.031	0.062	0.062	0.246	0.031	0.031	0.062	0.031	0.062	0.062	0.031	0.062	0.173	0.062	0.326	0.062	0.062	0.326	0.062	0.326	0.256	0.031	0.246	0.062	0.031	0.326	0.062	0.541	0.062	0.062	0.031	0.062	0.031	0.173	0.688	0.173	0.031	0.031	0.031	0.062	0.062	0.031	0.031	0.031	0.062	0.326	0.031	0.173	0.031	0.031	0.136	0.031	0.031	0.436	0.062	0.031	0.062	0.031	0.031	0.062	0.136	0.062	0.062	0.031	0.031	0.031	0.173	0.031	0.062	0.031	0.031	0.062	0.031	0.062	0.326	0.062	0.031	0.031	0.326	0.062	0.031	0.062	0.031	0.062	0.031	0.062	0.031	0.031	0.031	0.062	0.062	0.031	0.141	0.062	0.062	0.062	0.209	0.062	0.062	0.062	0.24	0.062	0.031	0.173	0.326	0.031	0.062	0.173	0.031	0.062	0.209	0.031	0.031	0.062	0.062	0.062	0.433	0.031	0.173	0.062	0.031	0.173	0.209	0.062	0.173	0.326	0.031	0.062	0.062	0.062	0.062	0.062	0.246	0.031	0.031	0.031	0.031	0.031	0.062	0.062	0.031	0.141	0.062	0.246	0.031	0.031	0.605	0.031	0.141	0.326	0.031	0.031	0.062	0.062	0.062	0.062	0.062	0.031	0.031	0.062	0.246	0.246	0.031	0.062	0.031	0.031	0.031	0.141	0.062	0.326	0.031	0.031	0.062	0.062	0.062	0.062	0.209	0.031	0.246	0.062	0.031	0.031	0.062	0.433	0.062	0.062	0.173	0.062	0.031	0.031	0.031	0.031	0.062	0.062	0.141	0.062	0.062	0.062	0.062	0.031	0.062	0.031	0.062	0.031	0.062	0.256	0.062	0.062	0.173	0.141	0.031	0.541	0.031	0.062	0.031	0.031	0.246	0.062	0.062	0.031	0.031	0.062	0.246	0.031	0.062	0.031	0.246	0.031	0.031	0.062	0.062	0.246	0.209	0.062	0.062	0.031	0.433	0.031	0.326	0.209	0.062	0.256	0.062	0.031	0.062	0.031	0.062	0.326	0.062	0.062	0.062	0.031	0.062	0.031	0.031	0.031	0.062	0.031	0.062	0.031	0.031	0.062	0.141	0.062	0.031	0.031	0.031	0.246	0.136	0.031	0.062	0.062	0.326	0.031	0.031	0.031	0.062	0.062	0.062	0.062	0.031	0.031	0.031	0.031	0.031	0.062	0.031	0.031	0.031	0.141	0.031	0.031	0.031	0.062	0.062	0.031	0.062	0.031	0.062	0.246	0.062	0.209	0.031	0.062	0.062	0.031	0.062	0.062	0.062	0.173	0.031	0.062	0.062	0.062	0.062	0.062	0.031	0.062	0.031	0.246	0.062	0.062	0.031	0.209	0.062	0.209	0.062	0.062	0.062	0.062	0.062	0.246	0.246	0.031	0.062	0.031	0.062	0.031	0.031	0.062	0.031	0.062	0.062	0.031	0.062	0.031	0.209	0.062	0.062	0.031	0.062	0.031	0.031	0.062	0.062	0.209	0.541	0.062	0.062	0.136	0.031	0.062	0.062	0.031	0.062	0.062	0.031	0.062	0.209	0.031	0.062	0.062	0.031	0.031	0.031	0.246	0.326	0.031	0.062	0.031	0.031	0.136	0.326	0.141	0.062	0.031	0.062	0.136	0.031	0.246	0.031	0.173	0.031	0.031	0.141	0.031	0.031	0.141	0.24	0.062	0.062	0.031	0.031	0.326	0.141	0.031	0.031	0.031	0.062	0.436	0.062	0.062	0.062	0.031	0.062	0.062	0.031	0.141	0.209	0.326	0.031	0.031	0.031	0.141	0.031	0.062	0.062	0.062	0.062	0.062	0.031	0.141	0.062	0.031	0.062	0.031	0.031	0.031	0.031	0.141	0.031	0.031	0.209	0.209	0.031	0.031	0.031	0.031	0.031	0.326	0.173	0.246	0.062	0.031	0.031	0.173	0.031	0.031	0.173	0.246	0.062	0.141	0.062	0.062	0.062	0.062	0.031	0.031	0.062	0.062	0.031	0.031	0.031	0.062	0.062	0.062	0.062	0.031	0.031	0.062	0.062	0.031	0.031	0.031	0.062	0.031	0.062	0.062	0.031	0.031	0.062	0.031	0.031	0.062	0.433	0.062	0.031	0.062	0.062	0.062	0.031	0.209	0.031	0.031	0.031	0.141	0.031	0.031	0.256	0.031	0.031	0.031	0.062	0.062	0.173	0.031	0.173	0.031	0.031	0.062	0.031	0.031	0.031	0.062	0.031	0.031	0.031	0.366	0.031	0.326	0.173	0.246	0.031	0.031	0.062	0.062
GO:0001510	0.497	0.062	0.221	0.141	0.062	0.031	0.062	0.062	0.031	0.031	0.281	0.031	0.031	0.031	0.031	0.031	0.141	0.031	0.166	0.332	0.332	0.222	0.467	0.062	0.062	0.062	0.062	0.031	0.332	0.031	0.031	0.222	0.031	0.031	0.062	0.031	0.031	0.332	0.031	0.234	0.031	0.062	0.173	0.141	0.062	0.031	0.26	0.062	0.031	0.062	0.332	0.031	0.031	0.166	0.031	0.031	0.173	0.031	0.221	0.221	0.062	0.237	0.332	0.062	0.062	0.062	0.031	0.332	0.062	0.26	0.222	0.031	0.222	0.062	0.222	0.062	0.062	0.031	0.062	0.031	0.221	0.062	0.062	0.062	0.031	0.031	0.031	0.332	0.332	0.031	0.166	0.281	0.031	0.062	0.332	0.141	0.031	0.234	0.031	0.062	0.141	0.031	0.293	0.237	0.062	0.031	0.062	0.031	0.062	0.062	0.141	0.062	0.031	0.062	0.031	0.141	0.031	0.237	0.222	0.222	0.062	0.031	0.031	0.062	0.031	0.332	0.031	0.062	0.031	0.031	0.332	0.031	0.062	0.062	0.062	0.062	0.031	0.031	0.031	0.031	0.031	0.062	0.062	0.062	0.166	0.062	0.26	0.062	0.031	0.281	0.234	0.031	0.062	0.031	0.031	0.234	0.062	0.062	0.062	0.031	0.031	0.062	0.031	0.031	0.031	0.166	0.031	0.062	0.062	0.031	0.031	0.031	0.26	0.031	0.281	0.062	0.062	0.062	0.031	0.062	0.062	0.062	0.166	0.062	0.062	0.062	0.031	0.221	0.031	0.062	0.031	0.062	0.031	0.031	0.062	0.166	0.031	0.166	0.031	0.031	0.222	0.062	0.293	0.222	0.031	0.031	0.062	0.031	0.062	0.062	0.062	0.031	0.062	0.281	0.332	0.062	0.062	0.031	0.062	0.031	0.031	0.062	0.062	0.127	0.062	0.062	0.031	0.222	0.062	0.062	0.192	0.332	0.031	0.062	0.031	0.062	0.332	0.062	0.293	0.227	0.062	0.173	0.031	0.031	0.031	0.031	0.062	0.062	0.031	0.062	0.192	0.031	0.031	0.062	0.062	0.031	0.031	0.222	0.281	0.166	0.031	0.281	0.062	0.031	0.281	0.031	0.062	0.062	0.234	0.062	0.062	0.141	0.031	0.031	0.031	0.031	0.293	0.031	0.237	0.141	0.031	0.062	0.031	0.031	0.031	0.062	0.031	0.031	0.031	0.237	0.031	0.031	0.062	0.062	0.031	0.031	0.166	0.031	0.031	0.031	0.031	0.141	0.062	0.031	0.237	0.281	0.141	0.062	0.281	0.062	0.031	0.031	0.031	0.031	0.062	0.141	0.062	0.332	0.031	0.062	0.031	0.062	0.031	0.031	0.062	0.062	0.031	0.062	0.031	0.497	0.062	0.062	0.192	0.062	0.031	0.062	0.062	0.227	0.062	0.062	0.031	0.062	0.062	0.031	0.031	0.332	0.031	0.062	0.221	0.031	0.062	0.141	0.062	0.031	0.062	0.062	0.173	0.062	0.031	0.031	0.031	0.293	0.222	0.166	0.136	0.031	0.031	0.222	0.031	0.031	0.031	0.26	0.293	0.031	0.332	0.062	0.237	0.062	0.281	0.293	0.062	0.031	0.031	0.166	0.062	0.237	0.062	0.062	0.031	0.332	0.062	0.141	0.062	0.031	0.031	0.031	0.062	0.062	0.062	0.062	0.062	0.062	0.031	0.062	0.166	0.062	0.031	0.062	0.062	0.166	0.031	0.031	0.062	0.031	0.062	0.062	0.031	0.062	0.332	0.062	0.281	0.062	0.062	0.227	0.062	0.222	0.166	0.031	0.332	0.062	0.031	0.166	0.062	0.173	0.062	0.062	0.031	0.062	0.031	0.332	0.173	0.553	0.031	0.031	0.031	0.062	0.062	0.031	0.031	0.031	0.062	0.222	0.031	0.497	0.031	0.031	0.192	0.031	0.031	0.237	0.062	0.031	0.062	0.031	0.031	0.062	0.192	0.062	0.062	0.031	0.031	0.031	0.332	0.031	0.062	0.031	0.031	0.062	0.031	0.062	0.141	0.062	0.031	0.031	0.222	0.062	0.031	0.062	0.031	0.062	0.031	0.062	0.031	0.031	0.031	0.062	0.062	0.031	0.221	0.062	0.062	0.062	0.281	0.062	0.062	0.062	0.192	0.062	0.031	0.332	0.166	0.031	0.062	0.332	0.031	0.062	0.222	0.031	0.031	0.062	0.062	0.062	0.26	0.031	0.332	0.062	0.031	0.293	0.281	0.062	0.332	0.173	0.031	0.062	0.062	0.062	0.062	0.062	0.332	0.031	0.031	0.031	0.031	0.031	0.062	0.062	0.031	0.166	0.062	0.332	0.031	0.031	0.173	0.031	0.141	0.227	0.031	0.031	0.062	0.062	0.062	0.062	0.062	0.031	0.031	0.062	0.332	0.332	0.031	0.062	0.031	0.031	0.031	0.222	0.062	0.166	0.031	0.031	0.062	0.062	0.062	0.062	0.281	0.031	0.293	0.062	0.031	0.031	0.062	0.141	0.062	0.062	0.293	0.062	0.031	0.031	0.031	0.031	0.062	0.062	0.141	0.062	0.062	0.062	0.062	0.031	0.062	0.031	0.062	0.031	0.062	0.26	0.062	0.062	0.293	0.234	0.031	0.26	0.031	0.062	0.031	0.031	0.332	0.062	0.062	0.031	0.031	0.062	0.332	0.031	0.062	0.031	0.281	0.031	0.031	0.062	0.062	0.237	0.281	0.062	0.062	0.031	0.26	0.031	0.227	0.192	0.062	0.26	0.062	0.031	0.062	0.031	0.062	0.237	0.062	0.062	0.062	0.031	0.062	0.031	0.031	0.031	0.062	0.031	0.062	0.031	0.031	0.062	0.222	0.062	0.031	0.031	0.031	0.222	0.192	0.031	0.062	0.062	0.173	0.031	0.031	0.031	0.062	0.062	0.062	0.062	0.031	0.031	0.031	0.031	0.031	0.062	0.031	0.031	0.031	0.141	0.031	0.031	0.031	0.062	0.062	0.031	0.062	0.031	0.062	0.332	0.062	0.281	0.031	0.062	0.062	0.031	0.062	0.062	0.062	0.293	0.031	0.062	0.062	0.062	0.062	0.062	0.031	0.062	0.031	0.237	0.062	0.062	0.031	0.281	0.062	0.192	0.062	0.062	0.062	0.062	0.062	0.234	0.281	0.031	0.062	0.031	0.062	0.031	0.031	0.062	0.031	0.062	0.062	0.031	0.062	0.031	0.281	0.062	0.062	0.031	0.062	0.031	0.031	0.062	0.062	0.467	0.237	0.062	0.062	0.192	0.031	0.062	0.062	0.031	0.062	0.062	0.031	0.062	0.234	0.031	0.062	0.062	0.031	0.031	0.031	0.222	0.222	0.031	0.062	0.031	0.031	0.192	0.332	0.141	0.062	0.031	0.062	0.192	0.031	0.234	0.031	0.293	0.031	0.031	0.166	0.031	0.031	0.141	0.136	0.062	0.062	0.031	0.031	0.173	0.166	0.031	0.031	0.031	0.062	0.173	0.062	0.062	0.062	0.031	0.062	0.062	0.031	0.141	0.281	0.166	0.031	0.031	0.031	0.166	0.031	0.062	0.062	0.062	0.062	0.062	0.031	0.221	0.062	0.031	0.062	0.031	0.031	0.031	0.031	0.221	0.031	0.031	0.222	0.227	0.031	0.031	0.031	0.031	0.031	0.281	0.332	0.281	0.062	0.031	0.031	0.293	0.031	0.031	0.332	0.332	0.062	0.141	0.062	0.062	0.062	0.062	0.031	0.031	0.062	0.062	0.031	0.031	0.031	0.062	0.062	0.062	0.062	0.031	0.031	0.062	0.062	0.031	0.031	0.031	0.062	0.031	0.062	0.062	0.031	0.031	0.062	0.031	0.031	0.062	0.141	0.062	0.031	0.062	0.062	0.062	0.031	0.237	0.031	0.031	0.031	0.141	0.031	0.031	0.26	0.031	0.031	0.031	0.062	0.062	0.332	0.031	0.293	0.031	0.031	0.062	0.031	0.031	0.031	0.062	0.031	0.031	0.031	0.221	0.031	0.173	0.293	0.332	0.031	0.031	0.062	0.062
GO:0030878	0.031	0.167	0.199	0.031	0.031	0.246	0.031	0.031	0.031	0.031	0.031	0.031	0.199	0.031	0.246	0.031	0.031	0.246	0.031	0.246	0.031	0.031	0.031	0.199	0.031	0.031	0.185	0.031	0.031	0.185	0.031	0.031	0.167	0.246	0.031	0.031	0.167	0.031	0.213	0.031	0.167	0.185	0.031	0.031	0.246	0.199	0.031	0.031	0.167	0.031	0.031	0.167	0.246	0.031	0.167	0.167	0.031	0.031	0.031	0.031	0.031	0.031	0.031	0.031	0.031	0.031	0.246	0.031	0.185	0.031	0.031	0.246	0.031	0.213	0.031	0.031	0.031	0.031	0.246	0.199	0.031	0.246	0.031	0.031	0.199	0.031	0.199	0.031	0.031	0.246	0.031	0.031	0.491	0.031	0.031	0.031	0.246	0.031	0.167	0.031	0.031	0.491	0.031	0.031	0.213	0.031	0.185	0.031	0.031	0.199	0.031	0.031	0.246	0.246	0.246	0.031	0.031	0.031	0.031	0.031	0.031	0.167	0.031	0.213	0.031	0.031	0.199	0.031	0.031	0.246	0.031	0.031	0.031	0.031	0.031	0.031	0.031	0.246	0.031	0.031	0.031	0.213	0.246	0.031	0.031	0.18	0.031	0.031	0.246	0.031	0.031	0.246	0.031	0.246	0.031	0.031	0.031	0.031	0.185	0.199	0.031	0.031	0.167	0.491	0.246	0.031	0.031	0.246	0.031	0.199	0.031	0.031	0.031	0.246	0.031	0.031	0.031	0.031	0.246	0.031	0.167	0.031	0.031	0.031	0.199	0.031	0.031	0.031	0.031	0.031	0.199	0.031	0.246	0.031	0.031	0.031	0.167	0.031	0.18	0.213	0.031	0.031	0.031	0.031	0.246	0.031	0.246	0.031	0.185	0.031	0.185	0.199	0.031	0.031	0.031	0.031	0.031	0.031	0.031	0.213	0.213	0.185	0.031	0.18	0.031	0.031	0.246	0.031	0.031	0.031	0.031	0.031	0.031	0.031	0.246	0.213	0.031	0.031	0.031	0.031	0.031	0.031	0.031	0.031	0.246	0.213	0.246	0.031	0.167	0.031	0.031	0.031	0.031	0.031	0.031	0.199	0.246	0.031	0.031	0.031	0.031	0.031	0.031	0.031	0.031	0.199	0.031	0.031	0.031	0.031	0.199	0.031	0.031	0.246	0.031	0.213	0.031	0.213	0.031	0.031	0.246	0.199	0.246	0.199	0.031	0.031	0.213	0.031	0.199	0.031	0.213	0.031	0.031	0.031	0.031	0.031	0.031	0.031	0.199	0.031	0.246	0.031	0.031	0.167	0.031	0.031	0.031	0.031	0.031	0.031	0.199	0.031	0.199	0.491	0.031	0.031	0.031	0.031	0.031	0.213	0.031	0.031	0.246	0.031	0.031	0.031	0.246	0.031	0.031	0.031	0.031	0.246	0.031	0.213	0.031	0.031	0.031	0.031	0.185	0.246	0.031	0.213	0.167	0.167	0.246	0.031	0.246	0.031	0.031	0.031	0.031	0.031	0.185	0.167	0.031	0.031	0.031	0.031	0.167	0.199	0.246	0.031	0.031	0.031	0.031	0.031	0.031	0.031	0.167	0.031	0.246	0.031	0.031	0.199	0.031	0.167	0.031	0.246	0.031	0.031	0.031	0.213	0.031	0.031	0.031	0.031	0.185	0.031	0.167	0.031	0.031	0.031	0.031	0.185	0.031	0.031	0.031	0.031	0.031	0.18	0.213	0.031	0.031	0.031	0.031	0.031	0.031	0.031	0.031	0.031	0.031	0.185	0.031	0.031	0.031	0.031	0.031	0.167	0.031	0.031	0.031	0.031	0.031	0.031	0.246	0.031	0.031	0.199	0.031	0.246	0.246	0.031	0.213	0.031	0.031	0.185	0.031	0.031	0.031	0.031	0.031	0.031	0.849	0.031	0.167	0.031	0.031	0.031	0.031	0.031	0.031	0.031	0.031	0.031	0.246	0.213	0.167	0.246	0.031	0.031	0.185	0.167	0.213	0.246	0.246	0.031	0.031	0.246	0.031	0.031	0.246	0.213	0.031	0.199	0.185	0.031	0.246	0.031	0.031	0.167	0.031	0.246	0.213	0.213	0.031	0.031	0.031	0.031	0.031	0.031	0.031	0.031	0.213	0.031	0.246	0.167	0.031	0.246	0.031	0.031	0.185	0.031	0.031	0.031	0.18	0.213	0.031	0.18	0.213	0.031	0.031	0.246	0.031	0.031	0.031	0.246	0.031	0.031	0.031	0.031	0.185	0.031	0.031	0.246	0.031	0.031	0.031	0.031	0.031	0.031	0.031	0.031	0.246	0.213	0.031	0.031	0.031	0.185	0.031	0.031	0.246	0.246	0.031	0.031	0.031	0.031	0.031	0.031	0.246	0.031	0.031	0.031	0.031	0.167	0.031	0.031	0.199	0.246	0.031	0.031	0.031	0.031	0.031	0.199	0.031	0.031	0.031	0.031	0.213	0.031	0.246	0.246	0.031	0.031	0.031	0.031	0.213	0.213	0.031	0.031	0.031	0.031	0.031	0.031	0.031	0.031	0.185	0.246	0.031	0.031	0.213	0.031	0.031	0.031	0.167	0.031	0.246	0.167	0.031	0.18	0.031	0.031	0.031	0.199	0.199	0.031	0.031	0.031	0.031	0.199	0.213	0.031	0.031	0.031	0.031	0.031	0.031	0.031	0.031	0.031	0.199	0.185	0.031	0.213	0.031	0.246	0.213	0.213	0.031	0.031	0.031	0.213	0.031	0.031	0.031	0.031	0.213	0.031	0.031	0.246	0.18	0.199	0.031	0.213	0.031	0.031	0.031	0.031	0.031	0.213	0.031	0.246	0.213	0.031	0.18	0.031	0.031	0.031	0.185	0.213	0.167	0.031	0.213	0.213	0.246	0.031	0.031	0.031	0.031	0.213	0.185	0.199	0.246	0.031	0.031	0.167	0.167	0.031	0.031	0.167	0.199	0.031	0.031	0.031	0.031	0.199	0.031	0.213	0.199	0.031	0.031	0.213	0.213	0.246	0.031	0.031	0.031	0.199	0.031	0.031	0.031	0.167	0.185	0.246	0.031	0.031	0.031	0.031	0.167	0.031	0.031	0.167	0.246	0.031	0.031	0.031	0.031	0.031	0.031	0.031	0.031	0.031	0.031	0.031	0.213	0.031	0.031	0.031	0.213	0.031	0.031	0.031	0.18	0.031	0.031	0.185	0.031	0.031	0.031	0.213	0.246	0.491	0.031	0.246	0.031	0.213	0.246	0.031	0.031	0.031	0.031	0.199	0.031	0.185	0.031	0.031	0.031	0.031	0.199	0.031	0.031	0.031	0.031	0.031	0.031	0.031	0.031	0.031	0.031	0.185	0.031	0.031	0.031	0.031	0.031	0.246	0.031	0.213	0.491	0.167	0.199	0.031	0.031	0.246	0.213	0.031	0.199	0.031	0.031	0.031	0.213	0.031	0.031	0.167	0.031	0.031	0.031	0.031	0.246	0.246	0.031	0.031	0.031	0.031	0.031	0.031	0.031	0.167	0.213	0.031	0.031	0.031	0.031	0.246	0.031	0.031	0.031	0.167	0.185	0.031	0.185	0.031	0.199	0.031	0.031	0.031	0.031	0.031	0.246	0.031	0.031	0.185	0.185	0.18	0.031	0.18	0.031	0.031	0.185	0.246	0.167	0.213	0.031	0.246	0.627	0.031	0.031	0.246	0.031	0.031	0.199	0.031	0.031	0.031	0.199	0.031	0.031	0.031	0.031	0.213	0.213	0.031	0.199	0.246	0.031	0.031	0.031	0.031	0.031	0.031	0.031	0.18	0.031	0.167	0.031	0.031	0.167	0.213	0.213	0.185	0.031	0.031	0.199	0.213	0.246	0.031	0.031	0.031	0.031	0.031	0.031	0.185	0.031	0.031	0.246	0.246	0.031	0.167	0.213	0.031	0.031	0.031	0.031	0.185	0.18	0.031	0.213	0.031	0.199	0.167	0.246	0.031	0.031	0.167	0.031	0.213	0.246	0.199	0.031	0.213	0.031	0.167	0.031	0.213	0.246	0.031	0.246	0.246	0.199	0.031	0.167	0.246	0.031	0.199	0.213	0.031	0.031	0.031	0.167	0.167	0.031	0.031
GO:0051029	0.031	0.031	0.031	0.031	0.031	0.031	0.031	0.031	0.031	0.031	0.031	0.031	0.031	0.031	0.031	0.25	0.031	0.031	0.031	0.031	0.031	0.031	0.031	0.031	0.031	0.031	0.031	0.031	0.031	0.031	0.031	0.031	0.031	0.031	0.031	0.25	0.031	0.031	0.031	0.031	0.031	0.031	0.031	0.031	0.196	0.031	0.031	0.031	0.031	0.031	0.031	0.031	0.031	0.031	0.031	0.031	0.031	0.031	0.031	0.031	0.031	0.031	0.031	0.031	0.329	0.031	0.031	0.031	0.031	0.031	0.031	0.031	0.223	0.031	0.031	0.031	0.031	0.031	0.031	0.031	0.031	0.031	0.031	0.031	0.031	0.271	0.031	0.031	0.031	0.031	0.031	0.031	0.031	0.031	0.031	0.031	0.031	0.031	0.031	0.031	0.031	0.031	0.031	0.031	0.031	0.031	0.031	0.031	0.329	0.031	0.031	0.031	0.031	0.031	0.031	0.031	0.031	0.031	0.031	0.031	0.196	0.031	0.031	0.031	0.031	0.031	0.031	0.031	0.031	0.031	0.031	0.031	0.25	0.223	0.031	0.196	0.031	0.031	0.031	0.031	0.031	0.031	0.031	0.031	0.031	0.223	0.031	0.223	0.031	0.031	0.031	0.031	0.031	0.031	0.031	0.031	0.031	0.221	0.031	0.031	0.031	0.031	0.031	0.031	0.031	0.031	0.031	0.031	0.031	0.031	0.031	0.031	0.031	0.031	0.031	0.031	0.031	0.223	0.031	0.613	0.196	0.031	0.031	0.031	0.031	0.031	0.031	0.031	0.031	0.031	0.031	0.031	0.031	0.031	0.031	0.031	0.031	0.031	0.031	0.031	0.031	0.031	0.031	0.031	0.031	0.031	0.031	0.031	0.031	0.031	0.223	0.031	0.279	0.031	0.031	0.031	0.031	0.031	0.031	0.031	0.031	0.031	0.031	0.031	0.031	0.031	0.031	0.031	0.031	0.031	0.031	0.031	0.031	0.031	0.031	0.031	0.031	0.031	0.031	0.031	0.031	0.031	0.031	0.031	0.031	0.031	0.031	0.223	0.031	0.031	0.031	0.031	0.031	0.031	0.329	0.031	0.031	0.031	0.031	0.031	0.322	0.031	0.223	0.031	0.031	0.031	0.329	0.031	0.031	0.221	0.031	0.031	0.497	0.031	0.031	0.031	0.031	0.031	0.031	0.031	0.031	0.031	0.031	0.031	0.031	0.031	0.031	0.031	0.031	0.031	0.031	0.031	0.031	0.25	0.031	0.329	0.031	0.031	0.031	0.031	0.031	0.031	0.031	0.223	0.031	0.031	0.031	0.031	0.031	0.031	0.031	0.031	0.031	0.031	0.031	0.031	0.031	0.031	0.031	0.196	0.031	0.223	0.031	0.25	0.031	0.223	0.031	0.031	0.031	0.031	0.223	0.031	0.031	0.031	0.031	0.223	0.031	0.031	0.031	0.031	0.031	0.031	0.25	0.031	0.031	0.031	0.031	0.031	0.031	0.031	0.031	0.031	0.031	0.031	0.031	0.031	0.031	0.031	0.031	0.031	0.031	0.031	0.031	0.031	0.031	0.031	0.031	0.223	0.031	0.031	0.031	0.031	0.031	0.031	0.031	0.25	0.031	0.031	0.031	0.031	0.031	0.031	0.031	0.031	0.031	0.031	0.031	0.329	0.031	0.031	0.031	0.031	0.031	0.031	0.613	0.031	0.031	0.031	0.031	0.031	0.031	0.031	0.031	0.031	0.031	0.031	0.031	0.031	0.031	0.031	0.031	0.031	0.031	0.031	0.223	0.031	0.031	0.031	0.031	0.031	0.031	0.031	0.223	0.031	0.196	0.031	0.031	0.031	0.031	0.031	0.031	0.031	0.031	0.031	0.031	0.031	0.031	0.196	0.613	0.031	0.031	0.031	0.031	0.832	0.031	0.031	0.031	0.031	0.031	0.031	0.329	0.031	0.031	0.031	0.031	0.031	0.031	0.031	0.329	0.031	0.031	0.031	0.031	0.031	0.031	0.031	0.031	0.031	0.031	0.031	0.031	0.031	0.031	0.031	0.031	0.031	0.031	0.031	0.031	0.031	0.031	0.031	0.031	0.031	0.031	0.031	0.031	0.031	0.329	0.031	0.031	0.196	0.031	0.031	0.031	0.25	0.031	0.031	0.031	0.031	0.031	0.031	0.031	0.031	0.031	0.031	0.031	0.329	0.031	0.031	0.031	0.031	0.031	0.031	0.031	0.031	0.031	0.031	0.329	0.223	0.031	0.223	0.031	0.031	0.031	0.223	0.031	0.031	0.031	0.031	0.031	0.031	0.031	0.031	0.329	0.223	0.031	0.031	0.031	0.031	0.031	0.031	0.223	0.031	0.031	0.613	0.031	0.031	0.031	0.031	0.031	0.031	0.031	0.031	0.031	0.031	0.031	0.031	0.031	0.329	0.031	0.031	0.031	0.031	0.031	0.031	0.322	0.031	0.031	0.031	0.031	0.031	0.031	0.031	0.223	0.031	0.031	0.031	0.031	0.031	0.031	0.196	0.031	0.031	0.031	0.031	0.031	0.031	0.329	0.031	0.031	0.031	0.031	0.031	0.031	0.031	0.031	0.031	0.031	0.031	0.031	0.031	0.031	0.031	0.031	0.031	0.031	0.329	0.329	0.031	0.031	0.031	0.031	0.031	0.031	0.031	0.031	0.031	0.031	0.196	0.031	0.031	0.031	0.031	0.329	0.031	0.031	0.196	0.031	0.031	0.031	0.031	0.031	0.031	0.031	0.031	0.196	0.031	0.031	0.031	0.031	0.031	0.031	0.031	0.031	0.031	0.031	0.031	0.329	0.031	0.031	0.031	0.031	0.031	0.031	0.031	0.031	0.031	0.031	0.031	0.031	0.031	0.031	0.031	0.031	0.031	0.031	0.031	0.031	0.031	0.031	0.031	0.031	0.031	0.031	0.031	0.25	0.031	0.031	0.031	0.031	0.031	0.031	0.031	0.031	0.031	0.271	0.031	0.031	0.031	0.031	0.031	0.031	0.031	0.031	0.031	0.031	0.031	0.223	0.031	0.031	0.031	0.031	0.031	0.031	0.031	0.031	0.031	0.031	0.223	0.329	0.031	0.031	0.031	0.031	0.031	0.031	0.031	0.031	0.031	0.031	0.031	0.031	0.031	0.031	0.031	0.031	0.031	0.031	0.031	0.031	0.031	0.031	0.031	0.223	0.031	0.031	0.031	0.031	0.031	0.031	0.031	0.031	0.031	0.031	0.031	0.031	0.031	0.031	0.25	0.329	0.031	0.031	0.031	0.031	0.031	0.031	0.031	0.031	0.031	0.329	0.031	0.031	0.031	0.031	0.031	0.031	0.031	0.031	0.031	0.221	0.031	0.031	0.031	0.031	0.031	0.031	0.031	0.031	0.031	0.031	0.031	0.031	0.031	0.031	0.031	0.031	0.031	0.031	0.031	0.196	0.031	0.031	0.031	0.031	0.031	0.322	0.031	0.031	0.031	0.031	0.031	0.031	0.031	0.031	0.031	0.031	0.031	0.223	0.031	0.031	0.031	0.031	0.031	0.031	0.031	0.031	0.223	0.031	0.031	0.196	0.031	0.031	0.031	0.031	0.031	0.031	0.031	0.031	0.031	0.031	0.031	0.031	0.031	0.031	0.031	0.031	0.031	0.031	0.031	0.196	0.031	0.031	0.031	0.031	0.031	0.031	0.031	0.031	0.031	0.031	0.031	0.031	0.322	0.031	0.031	0.031	0.031	0.031	0.031	0.031	0.031	0.031	0.031	0.031	0.031	0.031	0.031	0.031	0.031	0.031	0.031	0.031	0.031	0.031	0.196	0.031	0.031	0.031	0.031	0.031	0.196	0.031	0.031	0.031	0.031	0.031	0.031	0.031	0.031	0.196	0.031	0.25	0.031	0.031	0.031	0.031	0.031	0.031	0.031	0.031	0.031	0.031	0.031	0.031	0.329	0.031	0.031	0.031	0.031	0.031	0.031	0.25	0.031	0.031	0.031	0.031	0.031	0.031	0.031	0.031	0.031	0.031	0.031	0.031	0.329	0.031	0.031	0.031	0.031	0.031	0.031	0.613	0.031	0.031	0.031	0.031	0.031	0.031	0.031	0.031	0.031
GO:0007320	0.031	0.447	0.167	0.031	0.031	0.167	0.031	0.031	0.031	0.031	0.031	0.031	0.167	0.031	0.167	0.031	0.031	0.167	0.031	0.167	0.031	0.031	0.031	0.167	0.031	0.031	0.431	0.031	0.031	0.031	0.031	0.031	0.167	0.334	0.031	0.031	0.167	0.031	0.167	0.031	0.646	0.453	0.031	0.031	0.167	0.167	0.031	0.031	0.167	0.031	0.031	0.167	0.167	0.031	0.167	0.167	0.031	0.031	0.031	0.031	0.334	0.031	0.031	0.031	0.031	0.031	0.167	0.031	0.453	0.031	0.031	0.167	0.031	0.167	0.031	0.431	0.031	0.031	0.167	0.167	0.031	0.167	0.031	0.031	0.167	0.031	0.167	0.031	0.031	0.167	0.031	0.031	0.167	0.031	0.031	0.031	0.167	0.031	0.167	0.031	0.031	0.167	0.031	0.031	0.167	0.031	0.453	0.031	0.031	0.167	0.031	0.031	0.167	0.167	0.167	0.031	0.031	0.031	0.031	0.391	0.031	0.634	0.031	0.167	0.031	0.334	0.167	0.031	0.031	0.167	0.031	0.031	0.031	0.031	0.031	0.031	0.031	0.167	0.031	0.031	0.031	0.167	0.167	0.031	0.031	0.031	0.031	0.031	0.167	0.031	0.031	0.167	0.031	0.167	0.031	0.031	0.031	0.031	0.031	0.167	0.031	0.431	0.167	0.167	0.167	0.031	0.031	0.167	0.031	0.167	0.031	0.031	0.031	0.167	0.031	0.031	0.031	0.031	0.167	0.031	0.167	0.031	0.031	0.031	0.167	0.031	0.031	0.031	0.031	0.031	0.167	0.334	0.634	0.031	0.031	0.031	0.167	0.031	0.167	0.334	0.031	0.031	0.031	0.031	0.167	0.031	0.167	0.031	0.329	0.031	0.453	0.167	0.031	0.031	0.031	0.031	0.031	0.031	0.031	0.453	0.167	0.329	0.031	0.031	0.031	0.031	0.167	0.031	0.031	0.031	0.031	0.031	0.031	0.031	0.167	0.167	0.031	0.031	0.031	0.031	0.031	0.031	0.031	0.031	0.167	0.167	0.167	0.031	0.167	0.031	0.031	0.031	0.031	0.031	0.031	0.167	0.167	0.031	0.031	0.031	0.031	0.031	0.031	0.031	0.031	0.167	0.031	0.031	0.031	0.031	0.167	0.031	0.031	0.334	0.031	0.167	0.031	0.167	0.031	0.031	0.334	0.167	0.167	0.167	0.031	0.031	0.167	0.031	0.167	0.031	0.167	0.031	0.031	0.031	0.031	0.031	0.031	0.031	0.167	0.031	0.167	0.031	0.031	0.167	0.031	0.031	0.031	0.031	0.031	0.031	0.167	0.031	0.167	0.167	0.031	0.031	0.031	0.031	0.031	0.167	0.031	0.031	0.167	0.031	0.031	0.031	0.167	0.031	0.031	0.031	0.031	0.167	0.031	0.167	0.031	0.031	0.031	0.031	0.453	0.167	0.031	0.167	0.167	0.167	0.167	0.031	0.167	0.031	0.031	0.031	0.031	0.031	0.031	0.167	0.031	0.031	0.031	0.031	0.634	0.167	0.167	0.031	0.031	0.031	0.031	0.031	0.031	0.031	0.167	0.031	0.167	0.031	0.031	0.167	0.031	0.167	0.031	0.167	0.031	0.031	0.031	0.334	0.031	0.031	0.031	0.031	0.031	0.031	0.453	0.031	0.031	0.031	0.031	0.031	0.031	0.031	0.031	0.031	0.031	0.031	0.167	0.031	0.031	0.031	0.031	0.031	0.031	0.031	0.031	0.031	0.031	0.031	0.031	0.031	0.031	0.031	0.031	0.453	0.031	0.031	0.031	0.031	0.031	0.031	0.167	0.031	0.031	0.167	0.031	0.167	0.167	0.031	0.167	0.031	0.031	0.453	0.031	0.031	0.031	0.031	0.031	0.031	0.167	0.031	0.806	0.031	0.031	0.031	0.031	0.031	0.031	0.031	0.031	0.031	0.167	0.167	0.167	0.167	0.031	0.031	0.391	0.167	0.167	0.167	0.167	0.031	0.031	0.167	0.031	0.031	0.167	0.167	0.031	0.167	0.031	0.031	0.167	0.031	0.031	0.453	0.031	0.167	0.167	0.334	0.031	0.031	0.031	0.031	0.031	0.031	0.031	0.031	0.334	0.031	0.167	0.167	0.031	0.167	0.031	0.031	0.453	0.031	0.031	0.031	0.031	0.447	0.031	0.031	0.167	0.031	0.031	0.167	0.031	0.031	0.031	0.167	0.391	0.031	0.031	0.031	0.453	0.031	0.031	0.167	0.031	0.031	0.031	0.031	0.031	0.031	0.031	0.031	0.167	0.167	0.031	0.031	0.031	0.031	0.031	0.031	0.167	0.167	0.031	0.031	0.031	0.031	0.031	0.031	0.167	0.031	0.031	0.031	0.031	0.167	0.031	0.031	0.167	0.167	0.031	0.031	0.334	0.031	0.031	0.167	0.031	0.031	0.031	0.031	0.167	0.031	0.167	0.167	0.031	0.031	0.031	0.031	0.167	0.334	0.031	0.031	0.031	0.031	0.031	0.031	0.031	0.031	0.167	0.167	0.031	0.031	0.167	0.031	0.031	0.031	0.167	0.031	0.167	0.167	0.031	0.031	0.031	0.031	0.031	0.167	0.453	0.031	0.031	0.031	0.031	0.167	0.167	0.031	0.031	0.031	0.031	0.031	0.031	0.031	0.031	0.334	0.167	0.031	0.031	0.167	0.031	0.167	0.167	0.167	0.031	0.031	0.031	0.167	0.031	0.031	0.031	0.031	0.167	0.031	0.031	0.167	0.031	0.334	0.031	0.167	0.031	0.031	0.031	0.031	0.031	0.334	0.031	0.167	0.167	0.031	0.334	0.031	0.031	0.031	0.453	0.334	0.167	0.031	0.167	0.167	0.167	0.031	0.031	0.031	0.031	0.167	0.634	0.167	0.167	0.031	0.031	0.167	0.167	0.031	0.031	0.76	0.167	0.031	0.031	0.031	0.334	0.431	0.031	0.167	0.167	0.031	0.031	0.167	0.334	0.167	0.031	0.031	0.031	0.334	0.031	0.031	0.031	0.167	0.031	0.167	0.031	0.031	0.031	0.031	0.167	0.031	0.031	0.167	0.167	0.031	0.031	0.031	0.031	0.031	0.031	0.031	0.031	0.031	0.031	0.031	0.167	0.031	0.031	0.031	0.167	0.031	0.031	0.031	0.453	0.031	0.031	0.031	0.031	0.031	0.031	0.167	0.167	0.334	0.031	0.167	0.031	0.167	0.334	0.031	0.031	0.031	0.031	0.167	0.031	0.031	0.031	0.031	0.031	0.031	0.167	0.031	0.031	0.031	0.031	0.031	0.031	0.031	0.031	0.031	0.431	0.031	0.334	0.031	0.031	0.031	0.031	0.167	0.031	0.167	0.167	0.453	0.167	0.031	0.031	0.167	0.167	0.031	0.634	0.031	0.031	0.031	0.167	0.031	0.031	0.167	0.031	0.031	0.031	0.031	0.334	0.167	0.031	0.031	0.031	0.031	0.031	0.031	0.031	0.646	0.167	0.031	0.031	0.031	0.031	0.167	0.031	0.031	0.031	0.167	0.031	0.031	0.031	0.031	0.334	0.031	0.031	0.031	0.031	0.031	0.167	0.031	0.031	0.031	0.031	0.031	0.031	0.031	0.031	0.031	0.453	0.167	0.453	0.167	0.031	0.334	0.167	0.031	0.031	0.167	0.031	0.031	0.634	0.031	0.031	0.031	0.167	0.031	0.031	0.031	0.031	0.167	0.167	0.031	0.167	0.167	0.031	0.031	0.031	0.031	0.031	0.031	0.031	0.167	0.031	0.167	0.031	0.031	0.167	0.431	0.334	0.167	0.031	0.031	0.167	0.167	0.167	0.031	0.031	0.031	0.031	0.031	0.031	0.031	0.031	0.334	0.167	0.167	0.391	0.167	0.167	0.031	0.031	0.031	0.031	0.453	0.031	0.031	0.334	0.031	0.167	0.167	0.167	0.031	0.031	0.167	0.031	0.167	0.167	0.167	0.031	0.447	0.031	0.167	0.031	0.167	0.167	0.031	0.167	0.167	0.167	0.031	0.167	0.167	0.031	0.167	0.334	0.031	0.031	0.031	0.167	0.167	0.031	0.031
GO:0030509	0.062	0.062	0.113	0.062	0.062	0.031	0.062	0.062	0.189	0.189	0.062	0.318	0.031	0.031	0.031	0.031	0.062	0.031	0.062	0.15	0.257	0.062	0.062	0.261	0.062	0.286	0.062	0.318	0.316	0.031	0.318	0.062	0.031	0.031	0.062	0.031	0.124	0.15	0.031	0.062	0.031	0.062	0.062	0.062	0.062	0.031	0.124	0.365	0.189	0.47	0.062	0.031	0.031	0.062	0.113	0.189	0.062	0.113	0.031	0.062	0.062	0.062	0.365	0.062	0.062	0.062	0.031	0.062	0.062	0.062	0.062	0.031	0.062	0.062	0.062	0.062	0.286	0.031	0.062	0.031	0.113	0.062	0.062	0.062	0.031	0.031	0.031	0.062	0.15	0.031	0.062	0.062	0.031	0.362	0.062	0.062	0.031	0.113	0.031	0.062	0.062	0.031	0.062	0.062	0.062	0.405	0.062	0.031	0.062	0.062	0.062	0.062	0.031	0.062	0.031	0.286	0.405	0.062	0.286	0.062	0.062	0.031	0.318	0.062	0.031	0.15	0.031	0.062	0.031	0.031	0.062	0.318	0.062	0.062	0.47	0.062	0.189	0.031	0.031	0.113	0.189	0.062	0.062	0.362	0.062	0.236	0.062	0.062	0.031	0.571	0.062	0.031	0.571	0.031	0.031	0.189	0.113	0.062	0.062	0.031	0.113	0.365	0.031	0.031	0.031	0.062	0.272	0.062	0.113	0.031	0.189	0.189	0.062	0.031	0.062	0.286	0.062	0.062	0.031	0.062	0.062	0.062	0.062	0.362	0.062	0.062	0.189	0.113	0.272	0.062	0.031	0.062	0.031	0.318	0.062	0.062	0.189	0.031	0.031	0.031	0.062	0.113	0.236	0.062	0.031	0.189	0.062	0.405	0.062	0.47	0.062	0.031	0.062	0.062	0.062	0.571	0.571	0.272	0.286	0.031	0.031	0.062	0.362	0.236	0.362	0.062	0.031	0.062	0.531	0.062	0.031	0.236	0.272	0.47	0.031	0.15	0.062	0.423	0.236	0.062	0.062	0.062	0.318	0.405	0.031	0.031	0.062	0.062	0.113	0.062	0.189	0.031	0.189	0.062	0.062	0.031	0.031	0.062	0.062	0.113	0.031	0.062	0.062	0.318	0.062	0.031	0.062	0.062	0.062	0.062	0.124	0.062	0.031	0.031	0.113	0.031	0.062	0.031	0.062	0.062	0.031	0.062	0.031	0.031	0.031	0.062	0.031	0.318	0.031	0.062	0.031	0.272	0.062	0.062	0.189	0.031	0.062	0.272	0.031	0.031	0.031	0.062	0.062	0.031	0.062	0.15	0.316	0.423	0.062	0.362	0.031	0.031	0.031	0.031	0.531	0.113	0.47	0.15	0.318	0.062	0.031	0.062	0.031	0.031	0.062	0.062	0.031	0.571	0.113	0.062	0.062	0.062	0.031	0.062	0.318	0.062	0.365	0.062	0.062	0.062	0.405	0.062	0.261	0.189	0.031	0.062	0.031	0.286	0.062	0.189	0.062	0.062	0.062	0.113	0.286	0.062	0.062	0.062	0.031	0.031	0.031	0.062	0.062	0.031	0.031	0.031	0.272	0.062	0.113	0.405	0.031	0.062	0.062	0.031	0.062	0.261	0.062	0.062	0.286	0.236	0.062	0.031	0.189	0.062	0.062	0.062	0.062	0.113	0.031	0.286	0.062	0.062	0.423	0.031	0.031	0.272	0.286	0.189	0.423	0.062	0.062	0.062	0.189	0.286	0.062	0.062	0.526	0.062	0.423	0.062	0.031	0.031	0.062	0.318	0.062	0.423	0.318	0.062	0.062	0.062	0.062	0.062	0.062	0.062	0.062	0.062	0.031	0.031	0.257	0.062	0.031	0.062	0.062	0.062	0.286	0.062	0.189	0.062	0.031	0.062	0.062	0.062	0.031	0.031	0.031	0.682	0.062	0.318	0.189	0.113	0.062	0.062	0.318	0.062	0.031	0.031	0.124	0.031	0.031	0.062	0.062	0.189	0.062	0.031	0.031	0.286	0.124	0.062	0.062	0.189	0.031	0.031	0.062	0.031	0.062	0.189	0.031	0.062	0.031	0.062	0.062	0.062	0.031	0.031	0.062	0.261	0.189	0.362	0.113	0.062	0.189	0.062	0.031	0.272	0.031	0.261	0.286	0.031	0.113	0.423	0.062	0.062	0.062	0.47	0.062	0.062	0.031	0.062	0.031	0.062	0.113	0.031	0.062	0.062	0.189	0.062	0.062	0.272	0.113	0.261	0.062	0.062	0.062	0.031	0.062	0.062	0.031	0.062	0.062	0.423	0.15	0.062	0.031	0.062	0.062	0.062	0.062	0.062	0.257	0.031	0.031	0.031	0.113	0.189	0.365	0.062	0.189	0.062	0.062	0.062	0.189	0.318	0.062	0.113	0.062	0.062	0.031	0.031	0.062	0.062	0.062	0.062	0.423	0.031	0.031	0.286	0.423	0.062	0.031	0.062	0.031	0.031	0.189	0.062	0.062	0.062	0.031	0.031	0.062	0.236	0.062	0.062	0.062	0.318	0.062	0.47	0.124	0.031	0.062	0.062	0.062	0.257	0.062	0.062	0.031	0.318	0.031	0.189	0.365	0.236	0.062	0.062	0.062	0.261	0.062	0.189	0.189	0.031	0.062	0.031	0.062	0.062	0.286	0.062	0.236	0.062	0.189	0.062	0.318	0.062	0.031	0.031	0.15	0.062	0.062	0.031	0.031	0.062	0.316	0.189	0.062	0.031	0.062	0.189	0.526	0.062	0.062	0.062	0.062	0.062	0.062	0.031	0.062	0.031	0.062	0.189	0.062	0.062	0.062	0.031	0.365	0.031	0.062	0.062	0.062	0.062	0.062	0.405	0.062	0.031	0.031	0.031	0.062	0.031	0.062	0.272	0.189	0.189	0.062	0.062	0.031	0.031	0.031	0.062	0.124	0.189	0.261	0.062	0.062	0.031	0.031	0.405	0.062	0.062	0.062	0.062	0.031	0.031	0.031	0.031	0.189	0.062	0.031	0.031	0.189	0.062	0.189	0.031	0.272	0.062	0.423	0.031	0.062	0.031	0.062	0.286	0.286	0.47	0.272	0.062	0.062	0.189	0.062	0.062	0.286	0.236	0.189	0.286	0.257	0.062	0.257	0.062	0.113	0.365	0.031	0.062	0.362	0.47	0.113	0.062	0.062	0.062	0.062	0.062	0.062	0.062	0.286	0.062	0.062	0.031	0.113	0.031	0.236	0.031	0.318	0.062	0.031	0.062	0.062	0.031	0.062	0.031	0.15	0.062	0.062	0.318	0.062	0.272	0.031	0.423	0.062	0.062	0.062	0.257	0.286	0.124	0.189	0.062	0.062	0.189	0.062	0.062	0.318	0.062	0.062	0.031	0.062	0.062	0.031	0.031	0.031	0.062	0.062	0.031	0.062	0.405	0.031	0.124	0.062	0.062	0.062	0.405	0.062	0.031	0.405	0.062	0.031	0.236	0.031	0.031	0.062	0.318	0.272	0.113	0.031	0.062	0.062	0.031	0.031	0.062	0.062	0.189	0.113	0.031	0.286	0.062	0.062	0.261	0.15	0.189	0.189	0.113	0.031	0.062	0.062	0.062	0.189	0.318	0.031	0.062	0.405	0.062	0.062	0.062	0.062	0.062	0.189	0.113	0.062	0.031	0.062	0.031	0.189	0.031	0.031	0.062	0.318	0.031	0.062	0.062	0.031	0.318	0.189	0.031	0.031	0.062	0.062	0.062	0.062	0.031	0.031	0.062	0.031	0.031	0.062	0.236	0.286	0.062	0.062	0.062	0.062	0.062	0.189	0.124	0.362	0.316	0.031	0.031	0.031	0.062	0.15	0.062	0.062	0.031	0.031	0.286	0.062	0.113	0.318	0.272	0.062	0.031	0.113	0.062	0.031	0.031	0.062	0.031	0.031	0.062	0.062	0.062	0.405	0.062	0.062	0.062	0.031	0.113	0.031	0.031	0.031	0.062	0.031	0.189	0.062	0.189	0.031	0.031	0.062	0.062	0.124	0.031	0.236	0.031	0.031	0.113	0.031	0.031	0.031	0.062	0.189	0.031	0.031	0.113	0.031	0.062	0.113	0.062	0.113	0.031	0.365	0.362
GO:0051017	0.062	0.27	0.062	0.062	0.27	0.031	0.062	0.351	0.031	0.031	0.062	0.031	0.031	0.031	0.031	0.031	0.062	0.031	0.062	0.062	0.062	0.062	0.062	0.062	0.351	0.062	0.27	0.031	0.062	0.031	0.031	0.062	0.031	0.031	0.062	0.031	0.031	0.27	0.031	0.062	0.031	0.062	0.062	0.062	0.062	0.031	0.062	0.062	0.031	0.062	0.062	0.031	0.031	0.062	0.031	0.031	0.062	0.031	0.031	0.062	0.27	0.062	0.062	0.521	0.062	0.521	0.031	0.062	0.062	0.062	0.062	0.031	0.27	0.062	0.333	0.434	0.062	0.031	0.062	0.031	0.062	0.062	0.062	0.434	0.031	0.031	0.031	0.062	0.27	0.031	0.062	0.062	0.031	0.062	0.062	0.062	0.031	0.062	0.031	0.062	0.062	0.031	0.062	0.062	0.062	0.031	0.062	0.031	0.062	0.351	0.062	0.351	0.031	0.062	0.031	0.062	0.031	0.062	0.062	0.062	0.062	0.031	0.031	0.062	0.031	0.27	0.031	0.434	0.031	0.031	0.062	0.031	0.062	0.062	0.062	0.062	0.031	0.031	0.031	0.031	0.031	0.062	0.062	0.062	0.062	0.062	0.062	0.062	0.031	0.062	0.062	0.031	0.062	0.031	0.031	0.062	0.062	0.434	0.062	0.031	0.031	0.224	0.031	0.031	0.031	0.062	0.031	0.062	0.062	0.031	0.031	0.031	0.062	0.031	0.062	0.062	0.351	0.062	0.031	0.333	0.062	0.062	0.062	0.062	0.062	0.062	0.031	0.031	0.031	0.062	0.031	0.27	0.031	0.031	0.062	0.062	0.031	0.031	0.031	0.031	0.062	0.062	0.062	0.062	0.031	0.031	0.062	0.031	0.062	0.062	0.062	0.031	0.062	0.062	0.062	0.062	0.062	0.031	0.062	0.031	0.031	0.062	0.062	0.062	0.062	0.062	0.031	0.062	0.062	0.27	0.031	0.062	0.031	0.062	0.031	0.062	0.062	0.062	0.062	0.062	0.062	0.062	0.031	0.031	0.031	0.031	0.062	0.062	0.031	0.333	0.031	0.031	0.031	0.434	0.062	0.031	0.031	0.062	0.062	0.062	0.031	0.062	0.062	0.031	0.062	0.031	0.062	0.062	0.062	0.434	0.062	0.062	0.031	0.031	0.031	0.031	0.351	0.031	0.062	0.062	0.031	0.27	0.031	0.031	0.031	0.27	0.031	0.031	0.031	0.062	0.031	0.031	0.062	0.062	0.031	0.031	0.062	0.031	0.031	0.031	0.031	0.062	0.434	0.031	0.062	0.062	0.062	0.062	0.062	0.062	0.031	0.031	0.031	0.031	0.062	0.062	0.062	0.27	0.031	0.062	0.031	0.062	0.031	0.031	0.521	0.062	0.031	0.351	0.031	0.062	0.062	0.062	0.031	0.062	0.031	0.27	0.062	0.062	0.062	0.062	0.031	0.062	0.062	0.031	0.031	0.062	0.031	0.062	0.062	0.031	0.062	0.062	0.062	0.031	0.062	0.333	0.062	0.351	0.031	0.031	0.031	0.27	0.062	0.031	0.031	0.031	0.031	0.27	0.031	0.031	0.031	0.062	0.062	0.031	0.062	0.062	0.062	0.062	0.062	0.062	0.062	0.031	0.031	0.062	0.27	0.062	0.062	0.224	0.031	0.062	0.224	0.062	0.062	0.031	0.031	0.031	0.062	0.062	0.062	0.062	0.062	0.27	0.031	0.062	0.062	0.27	0.031	0.27	0.062	0.062	0.031	0.031	0.062	0.031	0.062	0.062	0.031	0.27	0.062	0.224	0.062	0.351	0.062	0.062	0.062	0.333	0.031	0.031	0.062	0.062	0.031	0.062	0.062	0.062	0.062	0.062	0.031	0.062	0.031	0.062	0.062	0.062	0.031	0.031	0.031	0.062	0.73	0.031	0.031	0.031	0.434	0.062	0.031	0.062	0.031	0.031	0.031	0.031	0.031	0.062	0.062	0.031	0.224	0.031	0.031	0.062	0.031	0.062	0.27	0.031	0.031	0.031	0.062	0.031	0.351	0.031	0.031	0.351	0.031	0.27	0.062	0.062	0.031	0.031	0.333	0.062	0.031	0.062	0.031	0.27	0.031	0.062	0.031	0.031	0.031	0.062	0.062	0.031	0.062	0.062	0.062	0.27	0.062	0.062	0.062	0.062	0.031	0.062	0.031	0.062	0.062	0.031	0.351	0.062	0.031	0.062	0.062	0.031	0.031	0.062	0.062	0.062	0.062	0.031	0.062	0.062	0.031	0.062	0.062	0.062	0.062	0.062	0.031	0.062	0.062	0.062	0.062	0.062	0.062	0.031	0.031	0.031	0.031	0.031	0.062	0.062	0.031	0.062	0.062	0.062	0.031	0.031	0.062	0.031	0.062	0.062	0.031	0.031	0.521	0.062	0.224	0.27	0.062	0.031	0.031	0.062	0.062	0.062	0.031	0.224	0.031	0.031	0.031	0.062	0.27	0.062	0.031	0.031	0.333	0.062	0.27	0.062	0.062	0.031	0.062	0.062	0.031	0.031	0.062	0.062	0.062	0.062	0.062	0.27	0.031	0.031	0.031	0.031	0.062	0.062	0.062	0.351	0.062	0.062	0.062	0.031	0.062	0.031	0.062	0.031	0.062	0.062	0.062	0.351	0.062	0.062	0.031	0.062	0.031	0.062	0.031	0.031	0.062	0.224	0.062	0.031	0.031	0.062	0.062	0.031	0.27	0.031	0.062	0.031	0.031	0.434	0.062	0.062	0.062	0.062	0.062	0.031	0.062	0.031	0.224	0.031	0.27	0.062	0.062	0.031	0.062	0.031	0.062	0.062	0.062	0.27	0.27	0.031	0.27	0.031	0.031	0.031	0.062	0.031	0.062	0.031	0.031	0.062	0.062	0.351	0.031	0.031	0.031	0.062	0.031	0.031	0.062	0.351	0.062	0.031	0.031	0.031	0.062	0.224	0.062	0.27	0.031	0.031	0.031	0.031	0.031	0.062	0.031	0.031	0.031	0.062	0.031	0.031	0.031	0.062	0.062	0.031	0.062	0.031	0.062	0.062	0.062	0.062	0.031	0.062	0.062	0.031	0.062	0.351	0.062	0.062	0.031	0.062	0.062	0.589	0.062	0.521	0.031	0.062	0.031	0.062	0.062	0.062	0.031	0.062	0.351	0.062	0.062	0.434	0.27	0.062	0.062	0.062	0.062	0.031	0.062	0.031	0.062	0.031	0.031	0.224	0.031	0.224	0.062	0.031	0.224	0.031	0.062	0.062	0.062	0.031	0.351	0.031	0.031	0.062	0.062	0.062	0.062	0.062	0.062	0.062	0.031	0.062	0.062	0.031	0.27	0.27	0.031	0.062	0.062	0.031	0.062	0.062	0.031	0.031	0.031	0.333	0.062	0.031	0.062	0.031	0.031	0.351	0.062	0.062	0.062	0.031	0.27	0.031	0.031	0.062	0.031	0.062	0.031	0.031	0.062	0.031	0.031	0.062	0.031	0.333	0.062	0.031	0.031	0.062	0.062	0.031	0.031	0.031	0.062	0.062	0.062	0.062	0.224	0.031	0.062	0.062	0.031	0.27	0.062	0.062	0.031	0.031	0.031	0.062	0.031	0.062	0.062	0.062	0.224	0.062	0.031	0.062	0.062	0.031	0.062	0.031	0.031	0.031	0.031	0.062	0.031	0.031	0.062	0.062	0.031	0.031	0.031	0.031	0.031	0.062	0.062	0.062	0.434	0.031	0.031	0.062	0.031	0.031	0.333	0.062	0.062	0.062	0.062	0.434	0.062	0.062	0.031	0.031	0.062	0.062	0.031	0.031	0.031	0.062	0.062	0.062	0.062	0.031	0.031	0.062	0.062	0.031	0.031	0.031	0.062	0.031	0.062	0.27	0.031	0.031	0.062	0.031	0.031	0.521	0.351	0.521	0.031	0.062	0.062	0.062	0.031	0.062	0.031	0.031	0.031	0.062	0.031	0.031	0.062	0.031	0.031	0.031	0.224	0.062	0.062	0.031	0.062	0.031	0.031	0.062	0.031	0.031	0.031	0.27	0.031	0.031	0.031	0.062	0.031	0.062	0.27	0.062	0.031	0.031	0.062	0.062
GO:0033280	0.031	0.031	0.031	0.031	0.031	0.031	0.031	0.031	0.189	0.189	0.031	0.44	0.031	0.031	0.031	0.031	0.031	0.031	0.031	0.031	0.518	0.031	0.031	0.031	0.031	0.189	0.031	0.673	0.604	0.031	0.318	0.031	0.031	0.031	0.031	0.031	0.031	0.031	0.031	0.031	0.031	0.031	0.031	0.031	0.031	0.031	0.031	0.318	0.189	0.189	0.031	0.031	0.031	0.031	0.031	0.518	0.031	0.031	0.031	0.031	0.031	0.031	0.378	0.031	0.031	0.031	0.031	0.031	0.031	0.031	0.031	0.031	0.031	0.031	0.031	0.031	0.189	0.031	0.031	0.031	0.031	0.031	0.031	0.031	0.031	0.031	0.031	0.031	0.031	0.031	0.031	0.031	0.031	0.189	0.031	0.031	0.031	0.031	0.031	0.031	0.031	0.031	0.031	0.031	0.031	0.501	0.031	0.031	0.031	0.031	0.031	0.031	0.031	0.031	0.031	0.189	0.501	0.031	0.189	0.031	0.031	0.031	0.501	0.031	0.031	0.031	0.031	0.031	0.031	0.031	0.031	0.673	0.031	0.031	0.378	0.031	0.337	0.031	0.031	0.031	0.337	0.031	0.031	0.189	0.031	0.337	0.031	0.031	0.031	0.189	0.031	0.031	0.189	0.031	0.031	0.337	0.031	0.031	0.031	0.031	0.031	0.318	0.031	0.031	0.031	0.031	0.337	0.031	0.031	0.031	0.337	0.189	0.031	0.031	0.031	0.189	0.031	0.031	0.031	0.031	0.031	0.031	0.031	0.189	0.031	0.031	0.189	0.031	0.337	0.031	0.031	0.031	0.031	0.673	0.031	0.031	0.189	0.031	0.031	0.031	0.031	0.031	0.189	0.031	0.031	0.189	0.031	0.501	0.031	0.189	0.031	0.031	0.031	0.031	0.031	0.189	0.318	0.272	0.189	0.031	0.031	0.031	0.189	0.337	0.189	0.031	0.031	0.031	0.318	0.031	0.031	0.189	0.378	0.189	0.031	0.031	0.031	0.318	0.189	0.031	0.031	0.031	0.378	0.501	0.031	0.031	0.031	0.031	0.031	0.031	0.337	0.031	0.189	0.031	0.031	0.031	0.031	0.031	0.031	0.031	0.031	0.031	0.031	0.378	0.031	0.031	0.031	0.031	0.031	0.031	0.031	0.031	0.031	0.031	0.031	0.031	0.031	0.031	0.031	0.031	0.031	0.031	0.031	0.031	0.031	0.031	0.031	0.378	0.031	0.031	0.031	0.272	0.031	0.031	0.337	0.031	0.031	0.272	0.031	0.031	0.031	0.031	0.031	0.031	0.031	0.031	0.272	0.501	0.031	0.189	0.031	0.031	0.031	0.031	0.318	0.031	0.189	0.031	0.673	0.031	0.031	0.031	0.031	0.031	0.031	0.031	0.031	0.189	0.031	0.031	0.031	0.031	0.031	0.031	0.378	0.031	0.318	0.031	0.031	0.031	0.318	0.031	0.031	0.337	0.031	0.031	0.031	0.189	0.031	0.189	0.031	0.031	0.031	0.031	0.189	0.031	0.031	0.031	0.031	0.031	0.031	0.031	0.031	0.031	0.031	0.031	0.272	0.031	0.031	0.318	0.031	0.031	0.031	0.031	0.031	0.031	0.031	0.031	0.189	0.189	0.031	0.031	0.337	0.031	0.031	0.031	0.031	0.031	0.031	0.189	0.031	0.031	0.44	0.031	0.031	0.337	0.189	0.337	0.44	0.031	0.031	0.031	0.189	0.189	0.031	0.031	0.318	0.031	0.318	0.031	0.031	0.031	0.031	0.318	0.031	0.501	0.44	0.031	0.031	0.031	0.031	0.031	0.031	0.031	0.031	0.031	0.031	0.031	0.518	0.031	0.031	0.031	0.031	0.031	0.189	0.031	0.189	0.031	0.031	0.031	0.031	0.031	0.031	0.031	0.031	0.318	0.031	0.832	0.189	0.031	0.031	0.031	0.318	0.031	0.031	0.031	0.031	0.031	0.031	0.031	0.031	0.337	0.031	0.031	0.031	0.189	0.031	0.031	0.031	0.189	0.031	0.031	0.031	0.031	0.031	0.189	0.031	0.031	0.031	0.031	0.031	0.031	0.031	0.031	0.031	0.031	0.337	0.189	0.031	0.031	0.337	0.031	0.031	0.378	0.031	0.031	0.189	0.031	0.031	0.501	0.031	0.031	0.031	0.189	0.031	0.031	0.031	0.031	0.031	0.031	0.031	0.031	0.031	0.031	0.189	0.031	0.031	0.272	0.031	0.031	0.031	0.031	0.031	0.031	0.031	0.031	0.031	0.031	0.031	0.501	0.031	0.031	0.031	0.031	0.031	0.031	0.031	0.031	0.518	0.031	0.031	0.031	0.031	0.337	0.318	0.031	0.337	0.031	0.031	0.031	0.189	0.378	0.031	0.031	0.031	0.031	0.031	0.031	0.031	0.031	0.031	0.031	0.501	0.031	0.031	0.518	0.604	0.031	0.031	0.031	0.031	0.031	0.337	0.031	0.031	0.031	0.031	0.031	0.031	0.337	0.031	0.031	0.031	0.44	0.031	0.378	0.031	0.031	0.031	0.031	0.031	0.518	0.031	0.031	0.031	0.501	0.031	0.189	0.318	0.189	0.031	0.031	0.031	0.031	0.031	0.337	0.189	0.031	0.031	0.031	0.031	0.031	0.189	0.031	0.189	0.031	0.337	0.031	0.501	0.031	0.031	0.031	0.031	0.031	0.031	0.031	0.031	0.031	0.604	0.337	0.031	0.031	0.031	0.189	0.318	0.031	0.031	0.031	0.031	0.031	0.031	0.031	0.031	0.031	0.031	0.189	0.031	0.031	0.031	0.031	0.44	0.031	0.031	0.031	0.031	0.031	0.031	0.318	0.031	0.031	0.031	0.031	0.031	0.031	0.031	0.272	0.337	0.189	0.031	0.031	0.031	0.031	0.031	0.031	0.031	0.189	0.031	0.031	0.031	0.031	0.031	0.318	0.031	0.031	0.031	0.031	0.031	0.031	0.031	0.031	0.337	0.031	0.031	0.031	0.337	0.031	0.337	0.031	0.272	0.031	0.518	0.031	0.031	0.031	0.031	0.189	0.189	0.318	0.272	0.031	0.031	0.189	0.031	0.031	0.189	0.189	0.189	0.189	0.518	0.031	0.518	0.031	0.031	0.378	0.031	0.031	0.189	0.189	0.031	0.031	0.031	0.031	0.031	0.031	0.031	0.031	0.189	0.031	0.031	0.031	0.031	0.031	0.189	0.031	0.44	0.031	0.031	0.031	0.031	0.031	0.031	0.031	0.031	0.031	0.031	0.44	0.031	0.272	0.031	0.318	0.031	0.031	0.031	0.518	0.189	0.031	0.337	0.031	0.031	0.189	0.031	0.031	0.378	0.031	0.031	0.031	0.031	0.031	0.031	0.031	0.031	0.031	0.031	0.031	0.031	0.501	0.031	0.031	0.031	0.031	0.031	0.318	0.031	0.031	0.378	0.031	0.031	0.189	0.031	0.031	0.031	0.44	0.272	0.031	0.031	0.031	0.031	0.031	0.031	0.031	0.031	0.337	0.031	0.031	0.189	0.031	0.031	0.031	0.031	0.189	0.189	0.031	0.031	0.031	0.031	0.031	0.189	0.44	0.031	0.031	0.501	0.031	0.031	0.031	0.031	0.031	0.337	0.031	0.031	0.031	0.031	0.031	0.189	0.031	0.031	0.031	0.318	0.031	0.031	0.031	0.031	0.337	0.189	0.031	0.031	0.031	0.031	0.031	0.031	0.031	0.031	0.031	0.031	0.031	0.031	0.189	0.337	0.031	0.031	0.031	0.031	0.031	0.189	0.031	0.189	0.337	0.031	0.031	0.031	0.031	0.031	0.031	0.031	0.031	0.031	0.189	0.031	0.031	0.501	0.378	0.031	0.031	0.031	0.031	0.031	0.031	0.031	0.031	0.031	0.031	0.031	0.031	0.318	0.031	0.031	0.031	0.031	0.031	0.031	0.031	0.031	0.031	0.031	0.189	0.031	0.189	0.031	0.031	0.031	0.031	0.031	0.031	0.189	0.031	0.031	0.031	0.031	0.031	0.031	0.031	0.189	0.031	0.031	0.031	0.031	0.031	0.031	0.031	0.031	0.031	0.337	0.189
GO:0009639	0.031	0.031	0.031	0.031	0.031	0.031	0.031	0.031	0.189	0.549	0.031	0.189	0.031	0.031	0.031	0.031	0.031	0.031	0.031	0.031	0.189	0.031	0.031	0.031	0.031	0.189	0.031	0.189	0.189	0.031	0.189	0.031	0.031	0.031	0.031	0.031	0.031	0.031	0.031	0.031	0.031	0.031	0.031	0.031	0.031	0.031	0.031	0.189	0.549	0.189	0.031	0.031	0.031	0.031	0.031	0.189	0.031	0.031	0.031	0.031	0.031	0.031	0.189	0.031	0.031	0.031	0.031	0.031	0.031	0.031	0.031	0.031	0.031	0.031	0.031	0.031	0.189	0.031	0.031	0.031	0.031	0.031	0.031	0.031	0.031	0.031	0.031	0.031	0.031	0.031	0.031	0.031	0.031	0.189	0.031	0.031	0.031	0.031	0.031	0.031	0.031	0.031	0.031	0.031	0.031	0.189	0.031	0.031	0.031	0.031	0.031	0.031	0.031	0.031	0.031	0.189	0.189	0.031	0.189	0.031	0.031	0.031	0.189	0.031	0.031	0.031	0.031	0.031	0.031	0.031	0.031	0.189	0.031	0.031	0.189	0.031	0.189	0.031	0.031	0.031	0.189	0.031	0.031	0.189	0.031	0.189	0.031	0.031	0.031	0.189	0.031	0.031	0.189	0.031	0.031	0.189	0.031	0.031	0.031	0.031	0.031	0.189	0.031	0.031	0.031	0.031	0.189	0.031	0.031	0.031	0.189	0.189	0.031	0.031	0.031	0.189	0.031	0.031	0.031	0.031	0.031	0.031	0.031	0.189	0.031	0.031	0.189	0.031	0.189	0.031	0.031	0.031	0.031	0.189	0.031	0.031	0.189	0.031	0.031	0.031	0.031	0.031	0.189	0.031	0.031	0.549	0.031	0.189	0.031	0.189	0.031	0.031	0.031	0.031	0.031	0.189	0.189	0.189	0.189	0.031	0.031	0.031	0.189	0.189	0.189	0.031	0.031	0.031	0.189	0.031	0.031	0.442	0.189	0.189	0.031	0.031	0.031	0.189	0.189	0.031	0.031	0.031	0.189	0.189	0.031	0.031	0.031	0.031	0.031	0.031	0.189	0.031	0.549	0.031	0.031	0.031	0.031	0.031	0.031	0.031	0.031	0.031	0.031	0.189	0.031	0.031	0.031	0.031	0.031	0.031	0.031	0.031	0.031	0.031	0.031	0.031	0.031	0.031	0.031	0.031	0.031	0.031	0.031	0.031	0.031	0.031	0.031	0.189	0.031	0.031	0.031	0.189	0.031	0.031	0.189	0.031	0.031	0.189	0.031	0.031	0.031	0.031	0.031	0.031	0.031	0.031	0.189	0.189	0.031	0.189	0.031	0.031	0.031	0.031	0.189	0.031	0.189	0.031	0.189	0.031	0.031	0.031	0.031	0.031	0.031	0.031	0.031	0.189	0.031	0.031	0.031	0.031	0.031	0.031	0.189	0.031	0.189	0.031	0.031	0.031	0.189	0.031	0.031	0.189	0.031	0.031	0.031	0.189	0.031	0.549	0.031	0.031	0.031	0.031	0.189	0.031	0.031	0.031	0.031	0.031	0.031	0.031	0.031	0.031	0.031	0.031	0.189	0.031	0.031	0.189	0.031	0.031	0.031	0.031	0.031	0.031	0.031	0.031	0.189	0.189	0.031	0.031	0.442	0.031	0.031	0.031	0.031	0.031	0.031	0.189	0.031	0.031	0.189	0.031	0.031	0.189	0.189	0.189	0.189	0.031	0.031	0.031	0.442	0.189	0.031	0.031	0.189	0.031	0.189	0.031	0.031	0.031	0.031	0.189	0.031	0.189	0.189	0.031	0.031	0.031	0.031	0.031	0.031	0.031	0.031	0.031	0.031	0.031	0.189	0.031	0.031	0.031	0.031	0.031	0.189	0.031	0.442	0.031	0.031	0.031	0.031	0.031	0.031	0.031	0.031	0.189	0.031	0.189	0.682	0.031	0.031	0.031	0.189	0.031	0.031	0.031	0.031	0.031	0.031	0.031	0.031	0.189	0.031	0.031	0.031	0.189	0.031	0.031	0.031	0.442	0.031	0.031	0.031	0.031	0.031	0.189	0.031	0.031	0.031	0.031	0.031	0.031	0.031	0.031	0.031	0.031	0.189	0.189	0.031	0.031	0.442	0.031	0.031	0.442	0.031	0.031	0.189	0.031	0.031	0.189	0.031	0.031	0.031	0.189	0.031	0.031	0.031	0.031	0.031	0.031	0.031	0.031	0.031	0.031	0.189	0.031	0.031	0.189	0.031	0.031	0.031	0.031	0.031	0.031	0.031	0.031	0.031	0.031	0.031	0.189	0.031	0.031	0.031	0.031	0.031	0.031	0.031	0.031	0.189	0.031	0.031	0.031	0.031	0.189	0.189	0.031	0.549	0.031	0.031	0.031	0.442	0.189	0.031	0.031	0.031	0.031	0.031	0.031	0.031	0.031	0.031	0.031	0.189	0.031	0.031	0.189	0.189	0.031	0.031	0.031	0.031	0.031	0.442	0.031	0.031	0.031	0.031	0.031	0.031	0.189	0.031	0.031	0.031	0.189	0.031	0.189	0.031	0.031	0.031	0.031	0.031	0.189	0.031	0.031	0.031	0.189	0.031	0.189	0.189	0.189	0.031	0.031	0.031	0.031	0.031	0.442	0.189	0.031	0.031	0.031	0.031	0.031	0.189	0.031	0.189	0.031	0.189	0.031	0.189	0.031	0.031	0.031	0.031	0.031	0.031	0.031	0.031	0.031	0.189	0.442	0.031	0.031	0.031	0.537	0.189	0.031	0.031	0.031	0.031	0.031	0.031	0.031	0.031	0.031	0.031	0.189	0.031	0.031	0.031	0.031	0.189	0.031	0.031	0.031	0.031	0.031	0.031	0.189	0.031	0.031	0.031	0.031	0.031	0.031	0.031	0.189	0.189	0.189	0.031	0.031	0.031	0.031	0.031	0.031	0.031	0.189	0.031	0.031	0.031	0.031	0.031	0.189	0.031	0.031	0.031	0.031	0.031	0.031	0.031	0.031	0.549	0.031	0.031	0.031	0.189	0.031	0.189	0.031	0.189	0.031	0.189	0.031	0.031	0.031	0.031	0.189	0.189	0.189	0.189	0.031	0.031	0.189	0.031	0.031	0.189	0.189	0.189	0.189	0.189	0.031	0.189	0.031	0.031	0.189	0.031	0.031	0.189	0.189	0.031	0.031	0.031	0.031	0.031	0.031	0.031	0.031	0.189	0.031	0.031	0.031	0.031	0.031	0.189	0.031	0.189	0.031	0.031	0.031	0.031	0.031	0.031	0.031	0.031	0.031	0.031	0.189	0.031	0.189	0.031	0.189	0.031	0.031	0.031	0.189	0.189	0.031	0.442	0.031	0.031	0.189	0.031	0.031	0.189	0.031	0.031	0.031	0.031	0.031	0.031	0.031	0.031	0.031	0.031	0.031	0.031	0.189	0.031	0.031	0.031	0.031	0.031	0.189	0.031	0.031	0.189	0.031	0.031	0.189	0.031	0.031	0.031	0.189	0.189	0.031	0.031	0.031	0.031	0.031	0.031	0.031	0.031	0.189	0.031	0.031	0.189	0.031	0.031	0.031	0.031	0.189	0.189	0.031	0.031	0.031	0.031	0.031	0.442	0.189	0.031	0.031	0.189	0.031	0.031	0.031	0.031	0.031	0.189	0.031	0.031	0.031	0.031	0.031	0.442	0.031	0.031	0.031	0.189	0.031	0.031	0.031	0.031	0.189	0.442	0.031	0.031	0.031	0.031	0.031	0.031	0.031	0.031	0.031	0.031	0.031	0.031	0.442	0.549	0.031	0.031	0.031	0.031	0.031	0.189	0.031	0.189	0.189	0.031	0.031	0.031	0.031	0.031	0.031	0.031	0.031	0.031	0.189	0.031	0.031	0.189	0.189	0.031	0.031	0.031	0.031	0.031	0.031	0.031	0.031	0.031	0.031	0.031	0.031	0.189	0.031	0.031	0.031	0.031	0.031	0.031	0.031	0.031	0.031	0.031	0.189	0.031	0.189	0.031	0.031	0.031	0.031	0.031	0.031	0.189	0.031	0.031	0.031	0.031	0.031	0.031	0.031	0.189	0.031	0.031	0.031	0.031	0.031	0.031	0.031	0.031	0.031	0.189	0.189
GO:0031648	0.031	0.031	0.292	0.031	0.031	0.031	0.031	0.031	0.031	0.031	0.031	0.031	0.031	0.031	0.031	0.031	0.031	0.031	0.031	0.113	0.113	0.031	0.031	0.031	0.031	0.113	0.031	0.031	0.113	0.031	0.031	0.031	0.031	0.031	0.031	0.031	0.292	0.113	0.031	0.031	0.031	0.031	0.031	0.031	0.031	0.031	0.113	0.113	0.031	0.113	0.031	0.031	0.031	0.031	0.292	0.031	0.031	0.292	0.031	0.031	0.031	0.031	0.113	0.031	0.031	0.031	0.031	0.031	0.031	0.031	0.031	0.031	0.031	0.031	0.031	0.031	0.113	0.031	0.031	0.031	0.292	0.031	0.031	0.031	0.031	0.031	0.031	0.031	0.113	0.031	0.031	0.031	0.031	0.113	0.031	0.031	0.031	0.292	0.031	0.031	0.031	0.031	0.031	0.031	0.031	0.031	0.031	0.031	0.031	0.031	0.031	0.031	0.031	0.031	0.031	0.113	0.031	0.031	0.113	0.031	0.031	0.031	0.031	0.031	0.031	0.113	0.031	0.031	0.031	0.031	0.031	0.031	0.031	0.031	0.113	0.031	0.031	0.031	0.031	0.292	0.113	0.031	0.031	0.113	0.031	0.031	0.031	0.031	0.031	0.113	0.031	0.031	0.113	0.031	0.031	0.031	0.292	0.031	0.031	0.031	0.849	0.031	0.031	0.031	0.031	0.031	0.031	0.031	0.292	0.031	0.113	0.031	0.031	0.031	0.031	0.113	0.031	0.031	0.031	0.031	0.031	0.031	0.031	0.113	0.031	0.031	0.031	0.292	0.031	0.031	0.031	0.031	0.031	0.031	0.031	0.031	0.031	0.031	0.031	0.031	0.031	0.292	0.031	0.031	0.031	0.031	0.031	0.031	0.031	0.113	0.031	0.031	0.031	0.031	0.031	0.113	0.113	0.031	0.113	0.031	0.031	0.031	0.113	0.031	0.113	0.031	0.031	0.031	0.113	0.031	0.031	0.113	0.031	0.113	0.031	0.113	0.031	0.113	0.031	0.031	0.031	0.031	0.031	0.031	0.031	0.031	0.031	0.031	0.292	0.031	0.031	0.031	0.031	0.031	0.031	0.031	0.031	0.031	0.031	0.292	0.031	0.031	0.031	0.031	0.031	0.031	0.031	0.031	0.031	0.031	0.113	0.031	0.031	0.031	0.292	0.031	0.031	0.031	0.031	0.031	0.031	0.031	0.031	0.031	0.031	0.031	0.031	0.031	0.031	0.031	0.031	0.031	0.031	0.031	0.031	0.031	0.031	0.031	0.031	0.031	0.031	0.031	0.031	0.031	0.031	0.113	0.031	0.113	0.031	0.113	0.031	0.031	0.031	0.031	0.113	0.292	0.113	0.113	0.031	0.031	0.031	0.031	0.031	0.031	0.031	0.031	0.031	0.113	0.292	0.031	0.031	0.031	0.031	0.031	0.031	0.031	0.113	0.031	0.031	0.031	0.031	0.031	0.292	0.031	0.031	0.031	0.031	0.113	0.031	0.031	0.031	0.031	0.031	0.292	0.113	0.031	0.031	0.031	0.031	0.031	0.031	0.031	0.031	0.031	0.031	0.031	0.031	0.031	0.292	0.031	0.031	0.031	0.031	0.031	0.031	0.292	0.031	0.031	0.113	0.031	0.031	0.031	0.031	0.031	0.031	0.031	0.031	0.292	0.031	0.113	0.031	0.031	0.113	0.031	0.031	0.031	0.113	0.113	0.113	0.031	0.031	0.031	0.031	0.113	0.031	0.031	0.031	0.031	0.113	0.031	0.031	0.031	0.031	0.031	0.031	0.113	0.031	0.031	0.031	0.031	0.031	0.031	0.031	0.031	0.031	0.031	0.031	0.031	0.113	0.031	0.031	0.031	0.031	0.031	0.113	0.031	0.031	0.031	0.031	0.031	0.031	0.031	0.031	0.031	0.031	0.113	0.031	0.031	0.031	1.0	0.031	0.031	0.031	0.031	0.031	0.031	0.113	0.031	0.031	0.031	0.031	0.292	0.031	0.031	0.031	0.113	0.113	0.031	0.031	0.031	0.031	0.031	0.031	0.031	0.031	0.031	0.031	0.031	0.031	0.031	0.031	0.031	0.031	0.031	0.031	0.031	0.031	0.113	0.292	0.031	0.031	0.031	0.031	0.031	0.031	0.292	0.113	0.031	0.292	0.113	0.031	0.031	0.031	0.113	0.031	0.031	0.031	0.031	0.031	0.031	0.292	0.031	0.031	0.031	0.031	0.031	0.031	0.031	0.292	0.292	0.031	0.031	0.031	0.031	0.031	0.031	0.031	0.031	0.031	0.113	0.292	0.031	0.031	0.031	0.031	0.031	0.031	0.031	0.113	0.031	0.031	0.031	0.292	0.031	0.113	0.031	0.031	0.031	0.031	0.031	0.031	0.031	0.031	0.292	0.031	0.031	0.031	0.031	0.031	0.031	0.031	0.031	0.113	0.031	0.031	0.113	0.113	0.031	0.031	0.031	0.031	0.031	0.031	0.031	0.031	0.031	0.031	0.031	0.031	0.031	0.031	0.031	0.031	0.031	0.031	0.113	0.113	0.031	0.031	0.031	0.031	0.292	0.031	0.031	0.031	0.031	0.031	0.292	0.113	0.031	0.031	0.031	0.031	0.031	0.031	0.031	0.031	0.031	0.031	0.031	0.031	0.031	0.113	0.031	0.031	0.031	0.113	0.031	0.031	0.031	0.031	0.031	0.113	0.031	0.031	0.031	0.031	0.031	0.113	0.031	0.031	0.031	0.031	0.031	0.031	0.031	0.031	0.031	0.031	0.031	0.031	0.031	0.031	0.031	0.031	0.113	0.031	0.031	0.031	0.031	0.113	0.031	0.031	0.031	0.031	0.031	0.031	0.031	0.031	0.031	0.031	0.031	0.031	0.031	0.031	0.031	0.031	0.031	0.031	0.031	0.031	0.031	0.031	0.031	0.113	0.031	0.292	0.031	0.031	0.031	0.031	0.031	0.031	0.031	0.031	0.031	0.031	0.031	0.031	0.031	0.031	0.031	0.031	0.031	0.031	0.031	0.031	0.031	0.031	0.031	0.292	0.031	0.031	0.031	0.031	0.113	0.113	0.113	0.031	0.031	0.031	0.031	0.031	0.031	0.113	0.031	0.031	0.113	0.031	0.031	0.031	0.031	0.292	0.113	0.031	0.031	0.113	0.113	0.292	0.031	0.031	0.031	0.031	0.031	0.031	0.031	0.113	0.031	0.031	0.031	0.292	0.031	0.113	0.031	0.031	0.031	0.031	0.031	0.031	0.031	0.031	0.031	0.113	0.031	0.031	0.031	0.031	0.031	0.031	0.113	0.031	0.031	0.031	0.031	0.113	0.113	0.031	0.031	0.031	0.031	0.031	0.031	0.031	0.031	0.031	0.031	0.031	0.031	0.031	0.031	0.031	0.031	0.031	0.031	0.031	0.031	0.031	0.113	0.031	0.031	0.031	0.031	0.031	0.031	0.031	0.031	0.031	0.031	0.031	0.031	0.031	0.031	0.031	0.292	0.031	0.031	0.031	0.031	0.031	0.031	0.031	0.031	0.292	0.031	0.113	0.031	0.031	0.113	0.113	0.031	0.031	0.292	0.031	0.031	0.031	0.031	0.031	0.031	0.031	0.031	0.031	0.031	0.031	0.031	0.031	0.031	0.113	0.292	0.031	0.031	0.031	0.031	0.031	0.031	0.031	0.031	0.031	0.031	0.031	0.031	0.031	0.031	0.031	0.031	0.031	0.031	0.031	0.031	0.031	0.031	0.031	0.031	0.031	0.031	0.031	0.113	0.113	0.031	0.031	0.031	0.031	0.031	0.031	0.292	0.113	0.031	0.031	0.031	0.031	0.031	0.113	0.031	0.031	0.031	0.031	0.113	0.031	0.292	0.031	0.031	0.031	0.031	0.292	0.031	0.031	0.031	0.031	0.031	0.031	0.031	0.031	0.031	0.031	0.031	0.031	0.031	0.031	0.292	0.031	0.031	0.031	0.031	0.031	0.031	0.031	0.031	0.031	0.031	0.031	0.031	0.113	0.031	0.031	0.031	0.031	0.292	0.031	0.031	0.031	0.031	0.031	0.031	0.031	0.292	0.031	0.031	0.292	0.031	0.292	0.031	0.113	0.113
GO:0060271	0.062	0.27	0.062	0.062	0.27	0.031	0.062	0.351	0.031	0.031	0.062	0.031	0.031	0.031	0.031	0.25	0.062	0.031	0.062	0.062	0.062	0.062	0.062	0.062	0.351	0.235	0.27	0.031	0.062	0.031	0.031	0.062	0.031	0.031	0.062	0.25	0.031	0.27	0.031	0.062	0.031	0.062	0.062	0.062	0.367	0.031	0.062	0.062	0.031	0.062	0.062	0.031	0.031	0.062	0.031	0.031	0.062	0.031	0.031	0.062	0.27	0.062	0.062	0.434	0.45	0.434	0.031	0.062	0.062	0.062	0.062	0.031	0.409	0.062	0.333	0.5	0.235	0.031	0.062	0.031	0.062	0.062	0.062	0.434	0.031	0.271	0.031	0.062	0.27	0.031	0.062	0.062	0.031	0.062	0.062	0.062	0.031	0.062	0.031	0.522	0.062	0.031	0.062	0.062	0.062	0.031	0.062	0.031	0.329	0.351	0.062	0.57	0.031	0.062	0.031	0.062	0.031	0.062	0.062	0.062	0.367	0.031	0.031	0.062	0.031	0.27	0.031	0.434	0.031	0.031	0.273	0.031	0.25	0.427	0.062	0.367	0.031	0.031	0.031	0.031	0.031	0.062	0.062	0.062	0.062	0.427	0.062	0.409	0.031	0.062	0.062	0.031	0.062	0.031	0.031	0.062	0.062	0.5	0.062	0.031	0.031	0.224	0.031	0.031	0.031	0.062	0.031	0.062	0.062	0.031	0.031	0.031	0.062	0.031	0.062	0.235	0.57	0.427	0.031	0.539	0.367	0.062	0.062	0.062	0.062	0.062	0.031	0.031	0.031	0.062	0.031	0.27	0.031	0.031	0.062	0.062	0.031	0.031	0.031	0.031	0.062	0.062	0.062	0.062	0.031	0.031	0.062	0.031	0.062	0.062	0.223	0.031	0.279	0.062	0.062	0.062	0.062	0.031	0.235	0.031	0.031	0.062	0.062	0.062	0.062	0.062	0.031	0.062	0.062	0.27	0.031	0.062	0.031	0.062	0.031	0.062	0.062	0.062	0.062	0.062	0.062	0.062	0.031	0.031	0.031	0.031	0.062	0.568	0.031	0.333	0.031	0.031	0.031	0.5	0.499	0.031	0.031	0.062	0.062	0.062	0.322	0.062	0.555	0.031	0.062	0.031	0.499	0.062	0.062	0.5	0.062	0.062	0.322	0.031	0.031	0.031	0.57	0.031	0.062	0.062	0.031	0.27	0.031	0.031	0.031	0.27	0.031	0.031	0.031	0.062	0.031	0.031	0.062	0.25	0.031	0.329	0.062	0.031	0.031	0.031	0.031	0.062	0.5	0.223	0.062	0.062	0.062	0.062	0.062	0.062	0.031	0.031	0.031	0.031	0.062	0.062	0.062	0.27	0.031	0.367	0.031	0.568	0.031	0.25	0.434	0.427	0.031	0.351	0.031	0.062	0.223	0.062	0.031	0.062	0.031	0.409	0.062	0.062	0.062	0.062	0.031	0.062	0.369	0.031	0.031	0.062	0.031	0.235	0.062	0.031	0.062	0.062	0.062	0.031	0.062	0.333	0.062	0.351	0.031	0.031	0.031	0.27	0.062	0.031	0.031	0.031	0.031	0.409	0.031	0.031	0.031	0.062	0.062	0.031	0.062	0.369	0.062	0.062	0.062	0.062	0.062	0.031	0.031	0.062	0.27	0.062	0.062	0.329	0.031	0.235	0.224	0.062	0.062	0.031	0.329	0.031	0.235	0.062	0.197	0.062	0.062	0.27	0.031	0.235	0.062	0.27	0.031	0.27	0.235	0.062	0.031	0.031	0.062	0.031	0.568	0.062	0.031	0.27	0.062	0.224	0.062	0.56	0.568	0.062	0.367	0.333	0.031	0.031	0.062	0.062	0.031	0.062	0.062	0.062	0.235	0.062	0.031	0.367	0.329	0.062	0.062	0.062	0.031	0.329	0.031	0.062	0.434	0.031	0.031	0.031	0.692	0.062	0.031	0.062	0.031	0.031	0.031	0.031	0.329	0.062	0.062	0.031	0.445	0.031	0.031	0.235	0.031	0.062	0.27	0.031	0.031	0.031	0.062	0.031	0.351	0.031	0.031	0.351	0.031	0.27	0.062	0.062	0.031	0.031	0.333	0.197	0.031	0.062	0.373	0.27	0.031	0.367	0.031	0.031	0.031	0.369	0.235	0.031	0.062	0.062	0.062	0.27	0.062	0.062	0.062	0.062	0.031	0.373	0.031	0.062	0.062	0.031	0.57	0.062	0.031	0.062	0.062	0.031	0.329	0.223	0.062	0.488	0.062	0.031	0.062	0.427	0.031	0.062	0.062	0.062	0.062	0.062	0.031	0.062	0.45	0.568	0.062	0.062	0.062	0.031	0.031	0.031	0.223	0.031	0.062	0.427	0.031	0.062	0.062	0.062	0.031	0.031	0.062	0.031	0.062	0.062	0.031	0.031	0.434	0.45	0.224	0.27	0.062	0.031	0.031	0.062	0.322	0.062	0.031	0.224	0.031	0.031	0.031	0.062	0.409	0.062	0.031	0.031	0.333	0.062	0.27	0.367	0.062	0.031	0.062	0.062	0.031	0.031	0.499	0.062	0.062	0.062	0.062	0.27	0.031	0.031	0.031	0.031	0.062	0.062	0.062	0.351	0.062	0.062	0.062	0.031	0.062	0.329	0.44	0.031	0.062	0.062	0.235	0.351	0.062	0.062	0.031	0.062	0.031	0.522	0.031	0.031	0.062	0.445	0.395	0.031	0.031	0.367	0.062	0.031	0.27	0.031	0.062	0.031	0.031	0.5	0.367	0.062	0.062	0.062	0.062	0.031	0.062	0.031	0.224	0.031	0.27	0.062	0.395	0.031	0.062	0.031	0.062	0.062	0.062	0.27	0.27	0.031	0.27	0.031	0.031	0.031	0.062	0.031	0.062	0.031	0.031	0.062	0.062	0.351	0.031	0.031	0.031	0.062	0.031	0.031	0.369	0.351	0.062	0.031	0.031	0.031	0.062	0.224	0.062	0.27	0.271	0.031	0.031	0.031	0.031	0.062	0.031	0.031	0.031	0.062	0.031	0.031	0.223	0.062	0.062	0.031	0.062	0.031	0.062	0.273	0.062	0.062	0.031	0.568	0.452	0.031	0.062	0.351	0.235	0.062	0.031	0.235	0.062	0.434	0.062	0.5	0.031	0.062	0.031	0.062	0.062	0.062	0.031	0.062	0.351	0.062	0.062	0.5	0.409	0.062	0.235	0.062	0.062	0.031	0.062	0.031	0.062	0.031	0.031	0.445	0.031	0.224	0.062	0.25	0.44	0.031	0.062	0.062	0.062	0.031	0.351	0.031	0.031	0.062	0.499	0.062	0.062	0.062	0.235	0.062	0.031	0.062	0.062	0.031	0.488	0.27	0.031	0.062	0.062	0.031	0.062	0.062	0.031	0.031	0.031	0.333	0.062	0.031	0.062	0.031	0.031	0.351	0.062	0.062	0.367	0.031	0.27	0.031	0.031	0.062	0.322	0.062	0.031	0.031	0.062	0.031	0.031	0.062	0.031	0.333	0.062	0.031	0.223	0.062	0.062	0.031	0.031	0.031	0.062	0.062	0.062	0.223	0.224	0.031	0.367	0.062	0.031	0.27	0.062	0.062	0.031	0.031	0.031	0.062	0.031	0.062	0.062	0.062	0.224	0.062	0.031	0.062	0.062	0.031	0.367	0.031	0.031	0.031	0.031	0.062	0.031	0.031	0.062	0.062	0.031	0.031	0.031	0.322	0.031	0.062	0.062	0.062	0.5	0.031	0.031	0.062	0.031	0.031	0.333	0.062	0.062	0.062	0.062	0.682	0.062	0.062	0.031	0.031	0.062	0.367	0.031	0.031	0.031	0.062	0.062	0.549	0.062	0.031	0.031	0.062	0.062	0.031	0.031	0.031	0.367	0.031	0.369	0.27	0.031	0.031	0.062	0.031	0.031	0.5	0.351	0.434	0.031	0.062	0.062	0.499	0.031	0.062	0.031	0.031	0.031	0.062	0.25	0.031	0.062	0.031	0.031	0.031	0.224	0.062	0.062	0.031	0.062	0.031	0.031	0.45	0.031	0.031	0.031	0.27	0.031	0.031	0.329	0.062	0.031	0.062	0.27	0.062	0.031	0.031	0.062	0.062
GO:0006057	0.192	0.062	0.166	0.246	0.062	0.031	0.062	0.062	0.031	0.031	0.263	0.031	0.031	0.031	0.031	0.031	0.141	0.031	0.166	0.333	0.333	0.87	0.222	0.062	0.062	0.062	0.062	0.031	0.333	0.031	0.031	0.524	0.031	0.031	0.062	0.031	0.031	0.333	0.031	0.246	0.031	0.062	0.209	0.346	0.062	0.031	0.192	0.062	0.031	0.062	0.192	0.031	0.031	0.246	0.031	0.031	0.24	0.031	0.24	0.246	0.062	0.209	0.333	0.062	0.062	0.062	0.031	0.333	0.062	0.346	0.222	0.031	0.222	0.062	0.333	0.062	0.062	0.031	0.062	0.031	0.166	0.062	0.062	0.062	0.031	0.031	0.031	0.222	0.333	0.031	0.166	0.263	0.031	0.062	0.222	0.346	0.031	0.209	0.031	0.062	0.246	0.031	0.333	0.346	0.062	0.031	0.062	0.031	0.062	0.062	0.246	0.062	0.031	0.062	0.031	0.141	0.031	0.326	0.263	0.222	0.062	0.031	0.031	0.062	0.031	0.333	0.031	0.062	0.031	0.031	0.222	0.031	0.062	0.062	0.062	0.062	0.031	0.031	0.031	0.031	0.031	0.062	0.062	0.062	0.166	0.062	0.346	0.062	0.031	0.263	0.246	0.031	0.062	0.031	0.031	0.141	0.062	0.062	0.062	0.031	0.031	0.062	0.031	0.031	0.031	0.419	0.031	0.062	0.062	0.031	0.031	0.031	0.419	0.031	0.263	0.062	0.062	0.062	0.031	0.062	0.062	0.062	0.166	0.062	0.062	0.062	0.031	0.24	0.031	0.062	0.031	0.062	0.031	0.031	0.062	0.246	0.031	0.166	0.031	0.031	0.419	0.062	0.222	0.263	0.031	0.031	0.062	0.031	0.062	0.062	0.062	0.031	0.062	0.263	0.333	0.062	0.062	0.031	0.062	0.031	0.031	0.062	0.062	0.127	0.062	0.062	0.031	0.263	0.062	0.062	0.419	0.333	0.031	0.062	0.031	0.062	0.333	0.062	0.222	0.333	0.062	0.346	0.031	0.031	0.031	0.031	0.062	0.062	0.031	0.062	0.192	0.031	0.031	0.062	0.062	0.031	0.031	0.263	0.263	0.166	0.031	0.263	0.062	0.031	0.263	0.031	0.062	0.062	0.141	0.062	0.062	0.246	0.031	0.031	0.031	0.031	0.222	0.031	0.326	0.141	0.031	0.062	0.031	0.031	0.031	0.062	0.031	0.031	0.031	0.209	0.031	0.031	0.062	0.062	0.031	0.031	0.166	0.031	0.031	0.031	0.031	0.141	0.062	0.031	0.209	0.263	0.141	0.062	0.263	0.062	0.031	0.031	0.031	0.031	0.062	0.141	0.062	0.333	0.031	0.062	0.031	0.062	0.031	0.031	0.062	0.062	0.031	0.062	0.031	0.192	0.062	0.062	0.263	0.062	0.031	0.062	0.062	0.209	0.062	0.062	0.031	0.062	0.062	0.031	0.031	0.333	0.031	0.062	0.166	0.031	0.062	0.141	0.062	0.031	0.062	0.062	0.346	0.062	0.031	0.031	0.031	0.222	0.222	0.24	0.136	0.031	0.031	0.222	0.031	0.031	0.031	0.419	0.333	0.031	0.192	0.062	0.419	0.062	0.263	0.222	0.062	0.031	0.031	0.166	0.062	0.209	0.062	0.062	0.031	0.333	0.062	0.141	0.062	0.031	0.031	0.031	0.062	0.062	0.062	0.062	0.062	0.062	0.031	0.062	0.166	0.062	0.031	0.062	0.062	0.246	0.031	0.031	0.062	0.031	0.062	0.062	0.031	0.062	0.192	0.062	0.333	0.062	0.062	0.333	0.062	0.558	0.166	0.031	0.333	0.062	0.031	0.166	0.062	0.419	0.062	0.062	0.031	0.062	0.031	0.192	0.326	0.222	0.031	0.031	0.031	0.062	0.062	0.031	0.031	0.031	0.062	0.935	0.031	0.192	0.031	0.031	0.192	0.031	0.031	0.326	0.062	0.031	0.062	0.031	0.031	0.062	0.192	0.062	0.062	0.031	0.031	0.031	0.192	0.031	0.062	0.031	0.031	0.062	0.031	0.062	0.141	0.062	0.031	0.031	0.419	0.062	0.031	0.062	0.031	0.062	0.031	0.062	0.031	0.031	0.031	0.062	0.062	0.031	0.166	0.062	0.062	0.062	0.263	0.062	0.062	0.062	0.326	0.062	0.031	0.192	0.166	0.031	0.062	0.192	0.031	0.062	0.346	0.031	0.031	0.062	0.062	0.062	0.346	0.031	0.192	0.062	0.031	0.222	0.263	0.062	0.222	0.209	0.031	0.062	0.062	0.062	0.062	0.062	0.333	0.031	0.031	0.031	0.031	0.031	0.062	0.062	0.031	0.166	0.062	0.333	0.031	0.031	0.209	0.031	0.141	0.333	0.031	0.031	0.062	0.062	0.062	0.062	0.062	0.031	0.031	0.062	0.333	0.333	0.031	0.062	0.031	0.031	0.031	0.222	0.062	0.166	0.031	0.031	0.062	0.062	0.062	0.062	0.263	0.031	0.333	0.062	0.031	0.031	0.062	0.141	0.062	0.062	0.222	0.062	0.031	0.031	0.031	0.031	0.062	0.062	0.141	0.062	0.062	0.062	0.062	0.031	0.062	0.031	0.062	0.031	0.062	0.209	0.062	0.062	0.222	0.141	0.031	0.419	0.031	0.062	0.031	0.031	0.333	0.062	0.062	0.031	0.031	0.062	0.333	0.031	0.062	0.031	0.263	0.031	0.031	0.062	0.062	0.246	0.263	0.062	0.062	0.031	0.346	0.031	0.333	0.263	0.062	0.209	0.062	0.031	0.062	0.031	0.062	0.326	0.062	0.062	0.062	0.031	0.062	0.031	0.031	0.031	0.062	0.031	0.062	0.031	0.031	0.062	0.222	0.062	0.031	0.031	0.031	0.333	0.192	0.031	0.062	0.062	0.209	0.031	0.031	0.031	0.062	0.062	0.062	0.062	0.031	0.031	0.031	0.031	0.031	0.062	0.031	0.031	0.031	0.346	0.031	0.031	0.031	0.062	0.062	0.031	0.062	0.031	0.062	0.333	0.062	0.263	0.031	0.062	0.062	0.031	0.062	0.062	0.062	0.222	0.031	0.062	0.062	0.062	0.062	0.062	0.031	0.062	0.031	0.246	0.062	0.062	0.031	0.263	0.062	0.263	0.062	0.062	0.062	0.062	0.062	0.246	0.263	0.031	0.062	0.031	0.062	0.031	0.031	0.062	0.031	0.062	0.062	0.031	0.062	0.031	0.263	0.062	0.062	0.031	0.062	0.031	0.031	0.062	0.062	0.263	0.326	0.062	0.062	0.192	0.031	0.062	0.062	0.031	0.062	0.062	0.031	0.062	0.209	0.031	0.062	0.062	0.031	0.031	0.031	0.333	0.558	0.031	0.062	0.031	0.031	0.192	0.209	0.141	0.062	0.031	0.062	0.192	0.031	0.246	0.031	0.222	0.031	0.031	0.166	0.031	0.031	0.141	0.24	0.062	0.062	0.031	0.031	0.209	0.166	0.031	0.031	0.031	0.062	0.326	0.062	0.062	0.062	0.031	0.062	0.062	0.031	0.141	0.263	0.166	0.031	0.031	0.031	0.166	0.031	0.062	0.062	0.062	0.062	0.062	0.031	0.166	0.062	0.031	0.062	0.031	0.031	0.031	0.031	0.166	0.031	0.031	0.263	0.263	0.031	0.031	0.031	0.031	0.031	0.558	0.192	0.263	0.062	0.031	0.031	0.222	0.031	0.031	0.192	0.333	0.062	0.141	0.062	0.062	0.062	0.062	0.031	0.031	0.062	0.062	0.031	0.031	0.031	0.062	0.062	0.062	0.062	0.031	0.031	0.062	0.062	0.031	0.031	0.031	0.062	0.031	0.062	0.062	0.031	0.031	0.062	0.031	0.031	0.062	0.141	0.062	0.031	0.062	0.062	0.062	0.031	0.209	0.031	0.031	0.031	0.141	0.031	0.031	0.246	0.031	0.031	0.031	0.062	0.062	0.222	0.031	0.222	0.031	0.031	0.062	0.031	0.031	0.031	0.062	0.031	0.031	0.031	0.246	0.031	0.326	0.222	0.333	0.031	0.031	0.062	0.062
GO:0051597	0.031	0.031	0.031	0.031	0.031	0.031	0.031	0.031	0.189	0.189	0.031	0.318	0.031	0.031	0.031	0.031	0.031	0.031	0.031	0.031	0.189	0.031	0.031	0.031	0.031	0.189	0.031	0.318	0.272	0.031	0.318	0.031	0.031	0.031	0.031	0.031	0.031	0.031	0.031	0.031	0.031	0.031	0.031	0.031	0.031	0.031	0.031	0.318	0.189	0.189	0.031	0.031	0.031	0.031	0.031	0.189	0.031	0.031	0.031	0.031	0.031	0.031	0.318	0.031	0.031	0.031	0.031	0.031	0.031	0.031	0.031	0.031	0.031	0.031	0.031	0.031	0.189	0.031	0.031	0.031	0.031	0.031	0.031	0.031	0.031	0.031	0.031	0.031	0.031	0.031	0.031	0.031	0.031	0.189	0.031	0.031	0.031	0.031	0.031	0.031	0.031	0.031	0.031	0.031	0.031	0.318	0.031	0.031	0.031	0.031	0.031	0.031	0.031	0.031	0.031	0.189	0.318	0.031	0.189	0.031	0.031	0.031	0.318	0.031	0.031	0.031	0.031	0.031	0.031	0.031	0.031	0.318	0.031	0.031	0.318	0.031	0.189	0.031	0.031	0.031	0.189	0.031	0.031	0.189	0.031	0.189	0.031	0.031	0.031	0.189	0.031	0.031	0.189	0.031	0.031	0.189	0.031	0.031	0.031	0.031	0.031	0.318	0.031	0.031	0.031	0.031	0.272	0.031	0.031	0.031	0.189	0.189	0.031	0.031	0.031	0.189	0.031	0.031	0.031	0.031	0.031	0.031	0.031	0.189	0.031	0.031	0.189	0.031	0.272	0.031	0.031	0.031	0.031	0.318	0.031	0.031	0.189	0.031	0.031	0.031	0.031	0.031	0.189	0.031	0.031	0.189	0.031	0.318	0.031	0.189	0.031	0.031	0.031	0.031	0.031	0.189	0.318	0.272	0.189	0.031	0.031	0.031	0.189	0.189	0.189	0.031	0.031	0.031	0.318	0.031	0.031	0.189	0.272	0.189	0.031	0.031	0.031	0.318	0.189	0.031	0.031	0.031	0.318	0.318	0.031	0.031	0.031	0.031	0.031	0.031	0.189	0.031	0.189	0.031	0.031	0.031	0.031	0.031	0.031	0.031	0.031	0.031	0.031	0.318	0.031	0.031	0.031	0.031	0.031	0.031	0.031	0.031	0.031	0.031	0.031	0.031	0.031	0.031	0.031	0.031	0.031	0.031	0.031	0.031	0.031	0.031	0.031	0.318	0.031	0.031	0.031	0.272	0.031	0.031	0.189	0.031	0.031	0.272	0.031	0.031	0.031	0.031	0.031	0.031	0.031	0.031	0.272	0.318	0.031	0.189	0.031	0.031	0.031	0.031	0.318	0.031	0.189	0.031	0.318	0.031	0.031	0.031	0.031	0.031	0.031	0.031	0.031	0.189	0.031	0.031	0.031	0.031	0.031	0.031	0.318	0.031	0.318	0.031	0.031	0.031	0.318	0.031	0.031	0.189	0.031	0.031	0.031	0.189	0.031	0.189	0.031	0.031	0.031	0.031	0.189	0.031	0.031	0.031	0.031	0.031	0.031	0.031	0.031	0.031	0.031	0.031	0.272	0.031	0.031	0.318	0.031	0.031	0.031	0.031	0.031	0.031	0.031	0.031	0.189	0.189	0.031	0.031	0.189	0.031	0.031	0.031	0.031	0.031	0.031	0.189	0.031	0.031	0.318	0.031	0.031	0.272	0.189	0.189	0.318	0.031	0.031	0.031	0.189	0.189	0.031	0.031	0.318	0.031	0.318	0.031	0.031	0.031	0.031	0.318	0.031	0.318	0.318	0.031	0.031	0.031	0.031	0.031	0.031	0.031	0.031	0.031	0.031	0.031	0.189	0.031	0.031	0.031	0.031	0.031	0.189	0.031	0.189	0.031	0.031	0.031	0.031	0.031	0.031	0.031	0.031	0.318	0.031	0.318	0.189	0.031	0.031	0.031	0.935	0.031	0.031	0.031	0.031	0.031	0.031	0.031	0.031	0.189	0.031	0.031	0.031	0.189	0.031	0.031	0.031	0.189	0.031	0.031	0.031	0.031	0.031	0.189	0.031	0.031	0.031	0.031	0.031	0.031	0.031	0.031	0.031	0.031	0.189	0.189	0.031	0.031	0.189	0.031	0.031	0.272	0.031	0.031	0.189	0.031	0.031	0.318	0.031	0.031	0.031	0.189	0.031	0.031	0.031	0.031	0.031	0.031	0.031	0.031	0.031	0.031	0.189	0.031	0.031	0.272	0.031	0.031	0.031	0.031	0.031	0.031	0.031	0.031	0.031	0.031	0.031	0.318	0.031	0.031	0.031	0.031	0.031	0.031	0.031	0.031	0.189	0.031	0.031	0.031	0.031	0.189	0.318	0.031	0.189	0.031	0.031	0.031	0.189	0.318	0.031	0.031	0.031	0.031	0.031	0.031	0.031	0.031	0.031	0.031	0.318	0.031	0.031	0.272	0.318	0.031	0.031	0.031	0.031	0.031	0.189	0.031	0.031	0.031	0.031	0.031	0.031	0.189	0.031	0.031	0.031	0.318	0.031	0.318	0.031	0.031	0.031	0.031	0.031	0.189	0.031	0.031	0.031	0.318	0.031	0.189	0.318	0.189	0.031	0.031	0.031	0.031	0.031	0.189	0.189	0.031	0.031	0.031	0.031	0.031	0.189	0.031	0.189	0.031	0.189	0.031	0.318	0.031	0.031	0.031	0.031	0.031	0.031	0.031	0.031	0.031	0.272	0.189	0.031	0.031	0.031	0.189	0.318	0.031	0.031	0.031	0.031	0.031	0.031	0.031	0.031	0.031	0.031	0.189	0.031	0.031	0.031	0.031	0.318	0.031	0.031	0.031	0.031	0.031	0.031	0.318	0.031	0.031	0.031	0.031	0.031	0.031	0.031	0.272	0.189	0.189	0.031	0.031	0.031	0.031	0.031	0.031	0.031	0.189	0.031	0.031	0.031	0.031	0.031	0.318	0.031	0.031	0.031	0.031	0.031	0.031	0.031	0.031	0.189	0.031	0.031	0.031	0.189	0.031	0.189	0.031	0.272	0.031	0.318	0.031	0.031	0.031	0.031	0.189	0.189	0.318	0.272	0.031	0.031	0.189	0.031	0.031	0.189	0.189	0.189	0.189	0.189	0.031	0.189	0.031	0.031	0.318	0.031	0.031	0.189	0.189	0.031	0.031	0.031	0.031	0.031	0.031	0.031	0.031	0.189	0.031	0.031	0.031	0.031	0.031	0.189	0.031	0.318	0.031	0.031	0.031	0.031	0.031	0.031	0.031	0.031	0.031	0.031	0.318	0.031	0.272	0.031	0.318	0.031	0.031	0.031	0.189	0.189	0.031	0.189	0.031	0.031	0.189	0.031	0.031	0.318	0.031	0.031	0.031	0.031	0.031	0.031	0.031	0.031	0.031	0.031	0.031	0.031	0.318	0.031	0.031	0.031	0.031	0.031	0.318	0.031	0.031	0.318	0.031	0.031	0.189	0.031	0.031	0.031	0.318	0.272	0.031	0.031	0.031	0.031	0.031	0.031	0.031	0.031	0.189	0.031	0.031	0.189	0.031	0.031	0.031	0.031	0.189	0.189	0.031	0.031	0.031	0.031	0.031	0.189	0.318	0.031	0.031	0.318	0.031	0.031	0.031	0.031	0.031	0.189	0.031	0.031	0.031	0.031	0.031	0.189	0.031	0.031	0.031	0.318	0.031	0.031	0.031	0.031	0.318	0.189	0.031	0.031	0.031	0.031	0.031	0.031	0.031	0.031	0.031	0.031	0.031	0.031	0.189	0.189	0.031	0.031	0.031	0.031	0.031	0.189	0.031	0.189	0.272	0.031	0.031	0.031	0.031	0.031	0.031	0.031	0.031	0.031	0.189	0.031	0.031	0.318	0.272	0.031	0.031	0.031	0.031	0.031	0.031	0.031	0.031	0.031	0.031	0.031	0.031	0.318	0.031	0.031	0.031	0.031	0.031	0.031	0.031	0.031	0.031	0.031	0.189	0.031	0.189	0.031	0.031	0.031	0.031	0.031	0.031	0.189	0.031	0.031	0.031	0.031	0.031	0.031	0.031	0.189	0.031	0.031	0.031	0.031	0.031	0.031	0.031	0.031	0.031	0.318	0.189
GO:0001522	0.497	0.062	0.221	0.141	0.062	0.031	0.062	0.062	0.031	0.031	0.281	0.031	0.031	0.031	0.031	0.031	0.141	0.031	0.166	0.332	0.332	0.192	0.293	0.062	0.062	0.062	0.062	0.031	0.332	0.031	0.031	0.192	0.031	0.031	0.062	0.031	0.031	0.332	0.031	0.234	0.031	0.062	0.173	0.141	0.062	0.031	0.26	0.062	0.031	0.062	0.332	0.031	0.031	0.166	0.031	0.031	0.173	0.031	0.221	0.221	0.062	0.237	0.332	0.062	0.062	0.062	0.031	0.332	0.062	0.26	0.192	0.031	0.192	0.062	0.192	0.062	0.062	0.031	0.062	0.031	0.221	0.062	0.062	0.062	0.031	0.031	0.031	0.332	0.332	0.031	0.166	0.281	0.031	0.062	0.332	0.141	0.031	0.234	0.031	0.062	0.141	0.031	0.293	0.237	0.062	0.031	0.062	0.031	0.062	0.062	0.141	0.062	0.031	0.062	0.031	0.141	0.031	0.237	0.192	0.192	0.062	0.031	0.031	0.062	0.031	0.332	0.031	0.062	0.031	0.031	0.332	0.031	0.062	0.062	0.062	0.062	0.031	0.031	0.031	0.031	0.031	0.062	0.062	0.062	0.166	0.062	0.26	0.062	0.031	0.281	0.234	0.031	0.062	0.031	0.031	0.234	0.062	0.062	0.062	0.031	0.031	0.062	0.031	0.031	0.031	0.166	0.031	0.062	0.062	0.031	0.031	0.031	0.26	0.031	0.281	0.062	0.062	0.062	0.031	0.062	0.062	0.062	0.166	0.062	0.062	0.062	0.031	0.221	0.031	0.062	0.031	0.062	0.031	0.031	0.062	0.166	0.031	0.166	0.031	0.031	0.192	0.062	0.293	0.192	0.031	0.031	0.062	0.031	0.062	0.062	0.062	0.031	0.062	0.281	0.332	0.062	0.062	0.031	0.062	0.031	0.031	0.062	0.062	0.127	0.062	0.062	0.031	0.192	0.062	0.062	0.192	0.332	0.031	0.062	0.031	0.062	0.332	0.062	0.293	0.227	0.062	0.173	0.031	0.031	0.031	0.031	0.062	0.062	0.031	0.062	0.192	0.031	0.031	0.062	0.062	0.031	0.031	0.192	0.281	0.166	0.031	0.281	0.062	0.031	0.281	0.031	0.062	0.062	0.234	0.062	0.062	0.141	0.031	0.031	0.031	0.031	0.293	0.031	0.237	0.141	0.031	0.062	0.031	0.031	0.031	0.062	0.031	0.031	0.031	0.237	0.031	0.031	0.062	0.062	0.031	0.031	0.166	0.031	0.031	0.031	0.031	0.141	0.062	0.031	0.237	0.281	0.141	0.062	0.281	0.062	0.031	0.031	0.031	0.031	0.062	0.141	0.062	0.332	0.031	0.062	0.031	0.062	0.031	0.031	0.062	0.062	0.031	0.062	0.031	0.497	0.062	0.062	0.192	0.062	0.031	0.062	0.062	0.227	0.062	0.062	0.031	0.062	0.062	0.031	0.031	0.332	0.031	0.062	0.221	0.031	0.062	0.141	0.062	0.031	0.062	0.062	0.173	0.062	0.031	0.031	0.031	0.293	0.192	0.166	0.136	0.031	0.031	0.192	0.031	0.031	0.031	0.26	0.293	0.031	0.332	0.062	0.237	0.062	0.281	0.293	0.062	0.031	0.031	0.166	0.062	0.237	0.062	0.062	0.031	0.332	0.062	0.141	0.062	0.031	0.031	0.031	0.062	0.062	0.062	0.062	0.062	0.062	0.031	0.062	0.166	0.062	0.031	0.062	0.062	0.166	0.031	0.031	0.062	0.031	0.062	0.062	0.031	0.062	0.332	0.062	0.281	0.062	0.062	0.227	0.062	0.192	0.166	0.031	0.332	0.062	0.031	0.166	0.062	0.173	0.062	0.062	0.031	0.062	0.031	0.332	0.173	0.497	0.031	0.031	0.031	0.062	0.062	0.031	0.031	0.031	0.062	0.192	0.031	0.768	0.031	0.031	0.192	0.031	0.031	0.237	0.062	0.031	0.062	0.031	0.031	0.062	0.192	0.062	0.062	0.031	0.031	0.031	0.332	0.031	0.062	0.031	0.031	0.062	0.031	0.062	0.141	0.062	0.031	0.031	0.192	0.062	0.031	0.062	0.031	0.062	0.031	0.062	0.031	0.031	0.031	0.062	0.062	0.031	0.221	0.062	0.062	0.062	0.281	0.062	0.062	0.062	0.192	0.062	0.031	0.332	0.166	0.031	0.062	0.332	0.031	0.062	0.192	0.031	0.031	0.062	0.062	0.062	0.26	0.031	0.332	0.062	0.031	0.293	0.281	0.062	0.332	0.173	0.031	0.062	0.062	0.062	0.062	0.062	0.332	0.031	0.031	0.031	0.031	0.031	0.062	0.062	0.031	0.166	0.062	0.332	0.031	0.031	0.173	0.031	0.141	0.227	0.031	0.031	0.062	0.062	0.062	0.062	0.062	0.031	0.031	0.062	0.332	0.332	0.031	0.062	0.031	0.031	0.031	0.192	0.062	0.166	0.031	0.031	0.062	0.062	0.062	0.062	0.281	0.031	0.293	0.062	0.031	0.031	0.062	0.141	0.062	0.062	0.293	0.062	0.031	0.031	0.031	0.031	0.062	0.062	0.141	0.062	0.062	0.062	0.062	0.031	0.062	0.031	0.062	0.031	0.062	0.26	0.062	0.062	0.293	0.234	0.031	0.26	0.031	0.062	0.031	0.031	0.332	0.062	0.062	0.031	0.031	0.062	0.332	0.031	0.062	0.031	0.281	0.031	0.031	0.062	0.062	0.237	0.281	0.062	0.062	0.031	0.26	0.031	0.227	0.192	0.062	0.26	0.062	0.031	0.062	0.031	0.062	0.237	0.062	0.062	0.062	0.031	0.062	0.031	0.031	0.031	0.062	0.031	0.062	0.031	0.031	0.062	0.192	0.062	0.031	0.031	0.031	0.192	0.192	0.031	0.062	0.062	0.173	0.031	0.031	0.031	0.062	0.062	0.062	0.062	0.031	0.031	0.031	0.031	0.031	0.062	0.031	0.031	0.031	0.141	0.031	0.031	0.031	0.062	0.062	0.031	0.062	0.031	0.062	0.332	0.062	0.281	0.031	0.062	0.062	0.031	0.062	0.062	0.062	0.293	0.031	0.062	0.062	0.062	0.062	0.062	0.031	0.062	0.031	0.237	0.062	0.062	0.031	0.281	0.062	0.192	0.062	0.062	0.062	0.062	0.062	0.234	0.281	0.031	0.062	0.031	0.062	0.031	0.031	0.062	0.031	0.062	0.062	0.031	0.062	0.031	0.281	0.062	0.062	0.031	0.062	0.031	0.031	0.062	0.062	0.281	0.237	0.062	0.062	0.192	0.031	0.062	0.062	0.031	0.062	0.062	0.031	0.062	0.234	0.031	0.062	0.062	0.031	0.031	0.031	0.192	0.192	0.031	0.062	0.031	0.031	0.192	0.332	0.141	0.062	0.031	0.062	0.192	0.031	0.234	0.031	0.293	0.031	0.031	0.166	0.031	0.031	0.141	0.136	0.062	0.062	0.031	0.031	0.173	0.166	0.031	0.031	0.031	0.062	0.173	0.062	0.062	0.062	0.031	0.062	0.062	0.031	0.141	0.281	0.166	0.031	0.031	0.031	0.166	0.031	0.062	0.062	0.062	0.062	0.062	0.031	0.221	0.062	0.031	0.062	0.031	0.031	0.031	0.031	0.221	0.031	0.031	0.192	0.227	0.031	0.031	0.031	0.031	0.031	0.281	0.332	0.281	0.062	0.031	0.031	0.293	0.031	0.031	0.332	0.332	0.062	0.141	0.062	0.062	0.062	0.062	0.031	0.031	0.062	0.062	0.031	0.031	0.031	0.062	0.062	0.062	0.062	0.031	0.031	0.062	0.062	0.031	0.031	0.031	0.062	0.031	0.062	0.062	0.031	0.031	0.062	0.031	0.031	0.062	0.141	0.062	0.031	0.062	0.062	0.062	0.031	0.237	0.031	0.031	0.031	0.141	0.031	0.031	0.26	0.031	0.031	0.031	0.062	0.062	0.332	0.031	0.293	0.031	0.031	0.062	0.031	0.031	0.031	0.062	0.031	0.031	0.031	0.221	0.031	0.173	0.293	0.332	0.031	0.031	0.062	0.062
GO:0007446	0.031	0.167	0.199	0.031	0.031	0.246	0.031	0.031	0.031	0.031	0.031	0.031	0.199	0.44	0.246	0.031	0.031	0.246	0.031	0.246	0.031	0.031	0.031	0.295	0.031	0.031	0.185	0.031	0.031	0.467	0.031	0.031	0.167	0.246	0.031	0.031	0.167	0.031	0.381	0.031	0.167	0.185	0.031	0.031	0.246	0.295	0.031	0.031	0.167	0.031	0.031	0.167	0.246	0.031	0.167	0.167	0.031	0.031	0.031	0.031	0.031	0.031	0.031	0.031	0.031	0.031	0.246	0.031	0.185	0.031	0.031	0.295	0.031	0.213	0.031	0.031	0.031	0.031	0.295	0.199	0.031	0.246	0.031	0.031	0.295	0.031	0.199	0.031	0.031	0.246	0.031	0.031	0.246	0.031	0.031	0.031	0.246	0.031	0.167	0.031	0.031	0.246	0.031	0.031	0.213	0.031	0.185	0.031	0.031	0.199	0.031	0.031	0.246	0.246	0.246	0.031	0.031	0.031	0.031	0.031	0.031	0.167	0.031	0.295	0.031	0.031	0.295	0.031	0.031	0.246	0.031	0.031	0.031	0.031	0.031	0.031	0.031	0.246	0.031	0.031	0.031	0.213	0.246	0.031	0.031	0.18	0.031	0.031	0.246	0.031	0.031	0.246	0.031	0.548	0.031	0.031	0.031	0.031	0.185	0.199	0.031	0.031	0.167	0.246	0.246	0.031	0.031	0.246	0.031	0.199	0.031	0.031	0.031	0.246	0.031	0.031	0.031	0.031	0.246	0.031	0.167	0.031	0.031	0.031	0.345	0.031	0.031	0.031	0.031	0.031	0.199	0.031	0.295	0.031	0.031	0.031	0.167	0.031	0.18	0.213	0.031	0.031	0.031	0.031	0.246	0.031	0.295	0.031	0.185	0.031	0.185	0.345	0.031	0.031	0.031	0.031	0.031	0.031	0.031	0.213	0.213	0.185	0.031	0.18	0.031	0.031	0.246	0.031	0.031	0.031	0.031	0.031	0.031	0.031	0.345	0.213	0.031	0.031	0.031	0.031	0.44	0.031	0.031	0.031	0.246	0.213	0.246	0.031	0.167	0.031	0.031	0.031	0.031	0.031	0.031	0.199	0.548	0.031	0.031	0.031	0.031	0.031	0.031	0.031	0.031	0.345	0.031	0.031	0.031	0.031	0.44	0.031	0.031	0.246	0.031	0.381	0.031	0.213	0.031	0.031	0.246	0.199	0.295	0.199	0.031	0.031	0.213	0.031	0.199	0.031	0.213	0.031	0.031	0.031	0.031	0.031	0.031	0.031	0.199	0.031	0.548	0.031	0.031	0.167	0.031	0.031	0.031	0.031	0.031	0.031	0.199	0.031	0.199	0.246	0.031	0.031	0.031	0.031	0.031	0.381	0.44	0.031	0.295	0.031	0.031	0.031	0.246	0.031	0.031	0.031	0.031	0.246	0.031	0.467	0.031	0.031	0.031	0.031	0.185	0.246	0.031	0.213	0.167	0.167	0.246	0.031	0.246	0.031	0.031	0.031	0.031	0.031	0.185	0.167	0.031	0.031	0.031	0.031	0.167	0.199	0.246	0.031	0.031	0.031	0.031	0.031	0.031	0.031	0.167	0.031	0.345	0.031	0.031	0.199	0.031	0.167	0.031	0.295	0.031	0.031	0.031	0.295	0.031	0.031	0.031	0.031	0.345	0.031	0.167	0.031	0.031	0.031	0.031	0.467	0.031	0.031	0.031	0.031	0.031	0.18	0.213	0.031	0.031	0.031	0.031	0.031	0.031	0.031	0.031	0.031	0.031	0.185	0.031	0.031	0.031	0.031	0.031	0.167	0.031	0.031	0.031	0.031	0.031	0.031	0.246	0.031	0.031	0.199	0.031	0.345	0.548	0.031	0.213	0.031	0.031	0.345	0.031	0.031	0.031	0.031	0.031	0.031	0.246	0.031	0.167	0.031	0.031	0.031	0.031	0.031	0.031	0.031	0.031	0.031	0.87	0.381	0.167	0.295	0.031	0.031	0.185	0.167	0.213	0.295	0.246	0.031	0.031	0.246	0.031	0.031	0.381	0.295	0.031	0.199	0.185	0.031	0.246	0.031	0.031	0.167	0.031	0.548	0.213	0.213	0.031	0.031	0.031	0.031	0.031	0.031	0.031	0.031	0.213	0.031	0.246	0.167	0.031	0.295	0.031	0.031	0.185	0.031	0.031	0.031	0.18	0.295	0.031	0.18	0.213	0.031	0.031	0.548	0.031	0.031	0.031	0.246	0.031	0.031	0.031	0.031	0.185	0.031	0.031	0.295	0.031	0.031	0.031	0.031	0.031	0.031	0.031	0.031	0.381	0.381	0.031	0.031	0.031	0.185	0.031	0.031	0.381	0.548	0.031	0.031	0.031	0.031	0.031	0.031	0.246	0.031	0.031	0.031	0.031	0.167	0.031	0.031	0.199	0.246	0.031	0.031	0.031	0.031	0.031	0.199	0.031	0.031	0.031	0.031	0.213	0.031	0.246	0.381	0.031	0.031	0.031	0.031	0.381	0.213	0.031	0.031	0.031	0.031	0.031	0.031	0.031	0.031	0.467	0.246	0.031	0.031	0.213	0.031	0.031	0.031	0.167	0.031	0.246	0.167	0.031	0.18	0.031	0.031	0.031	0.199	0.199	0.031	0.031	0.031	0.031	0.199	0.213	0.031	0.031	0.031	0.031	0.031	0.031	0.031	0.031	0.031	0.345	0.185	0.031	0.345	0.031	0.246	0.213	0.213	0.031	0.031	0.031	0.467	0.031	0.031	0.031	0.031	0.213	0.031	0.031	0.246	0.18	0.199	0.031	0.213	0.031	0.031	0.031	0.031	0.031	0.295	0.031	0.246	0.213	0.031	0.18	0.031	0.031	0.031	0.185	0.213	0.167	0.031	0.213	0.381	0.295	0.031	0.031	0.031	0.031	0.213	0.185	0.199	0.246	0.031	0.031	0.167	0.167	0.031	0.031	0.167	0.199	0.031	0.031	0.031	0.44	0.199	0.031	0.213	0.199	0.031	0.031	0.213	0.213	0.246	0.031	0.031	0.031	0.199	0.031	0.031	0.031	0.167	0.467	0.246	0.031	0.031	0.031	0.031	0.167	0.031	0.031	0.167	0.246	0.031	0.031	0.031	0.031	0.031	0.031	0.031	0.031	0.031	0.031	0.031	0.213	0.031	0.031	0.031	0.381	0.031	0.031	0.031	0.18	0.031	0.031	0.185	0.031	0.031	0.031	0.381	0.246	0.246	0.031	0.246	0.031	0.213	0.246	0.031	0.031	0.031	0.031	0.199	0.031	0.345	0.031	0.031	0.031	0.031	0.295	0.031	0.031	0.031	0.031	0.031	0.031	0.031	0.031	0.031	0.031	0.185	0.031	0.031	0.031	0.031	0.031	0.246	0.031	0.213	0.246	0.167	0.199	0.031	0.031	0.246	0.213	0.031	0.199	0.031	0.031	0.031	0.295	0.031	0.031	0.167	0.031	0.031	0.031	0.031	0.246	0.246	0.031	0.031	0.031	0.031	0.031	0.031	0.031	0.167	0.213	0.031	0.031	0.031	0.031	0.246	0.031	0.031	0.031	0.167	0.467	0.031	0.345	0.031	0.199	0.031	0.031	0.031	0.44	0.031	0.246	0.031	0.031	0.295	0.185	0.18	0.031	0.18	0.031	0.031	0.185	0.246	0.167	0.213	0.031	0.246	0.246	0.031	0.031	0.604	0.031	0.031	0.199	0.031	0.031	0.031	0.199	0.031	0.031	0.031	0.031	0.467	0.213	0.031	0.345	0.295	0.031	0.031	0.031	0.031	0.44	0.031	0.031	0.18	0.031	0.167	0.031	0.031	0.167	0.213	0.213	0.185	0.031	0.031	0.295	0.381	0.246	0.44	0.031	0.031	0.031	0.031	0.031	0.345	0.031	0.031	0.548	0.246	0.031	0.167	0.381	0.031	0.031	0.031	0.031	0.185	0.18	0.031	0.213	0.031	0.199	0.167	0.295	0.031	0.031	0.167	0.031	0.213	0.246	0.199	0.031	0.467	0.031	0.167	0.031	0.381	0.246	0.031	0.246	0.246	0.199	0.031	0.167	0.246	0.031	0.199	0.213	0.031	0.031	0.031	0.167	0.167	0.031	0.031
GO:0001841	0.031	0.167	0.199	0.031	0.031	0.213	0.031	0.031	0.031	0.031	0.031	0.031	0.44	0.031	0.213	0.031	0.031	0.213	0.031	0.213	0.031	0.031	0.031	0.295	0.031	0.031	0.364	0.031	0.031	0.274	0.031	0.031	0.167	0.213	0.031	0.031	0.167	0.031	0.433	0.031	0.167	0.364	0.031	0.031	0.213	0.44	0.031	0.031	0.167	0.031	0.031	0.167	0.332	0.031	0.167	0.167	0.031	0.031	0.031	0.031	0.031	0.031	0.031	0.031	0.031	0.031	0.213	0.031	0.185	0.031	0.031	0.295	0.031	0.332	0.031	0.031	0.031	0.031	0.295	0.199	0.031	0.213	0.031	0.031	0.44	0.031	0.199	0.031	0.031	0.274	0.031	0.031	0.213	0.031	0.031	0.031	0.332	0.031	0.167	0.031	0.031	0.213	0.031	0.031	0.332	0.031	0.185	0.031	0.031	0.364	0.031	0.031	0.213	0.213	0.213	0.031	0.031	0.031	0.031	0.031	0.031	0.167	0.031	0.295	0.031	0.031	0.44	0.031	0.031	0.332	0.031	0.031	0.031	0.031	0.031	0.031	0.031	0.332	0.031	0.031	0.031	0.213	0.213	0.031	0.031	0.18	0.031	0.031	0.364	0.031	0.031	0.274	0.031	0.468	0.031	0.031	0.031	0.031	0.185	0.199	0.031	0.031	0.167	0.213	0.213	0.031	0.031	0.332	0.031	0.199	0.031	0.031	0.031	0.274	0.031	0.031	0.031	0.031	0.213	0.031	0.167	0.031	0.031	0.031	0.552	0.031	0.031	0.031	0.031	0.031	0.199	0.031	0.295	0.031	0.031	0.031	0.167	0.031	0.18	0.274	0.031	0.031	0.031	0.031	0.213	0.031	0.295	0.031	0.185	0.031	0.185	0.533	0.031	0.031	0.031	0.031	0.031	0.031	0.031	0.213	0.213	0.364	0.031	0.18	0.031	0.031	0.274	0.031	0.031	0.031	0.031	0.031	0.031	0.031	0.345	0.332	0.031	0.031	0.031	0.031	0.031	0.031	0.031	0.031	0.332	0.533	0.213	0.031	0.167	0.031	0.031	0.031	0.031	0.031	0.031	0.396	0.468	0.031	0.031	0.031	0.031	0.031	0.031	0.031	0.031	0.552	0.031	0.031	0.031	0.031	0.199	0.031	0.031	0.213	0.031	0.381	0.031	0.213	0.031	0.031	0.533	0.396	0.295	0.199	0.031	0.031	0.332	0.031	0.274	0.031	0.332	0.031	0.031	0.031	0.031	0.031	0.031	0.031	0.274	0.031	0.468	0.031	0.031	0.167	0.031	0.031	0.031	0.031	0.031	0.031	0.396	0.031	0.199	0.213	0.031	0.031	0.031	0.031	0.031	0.433	0.031	0.031	0.295	0.031	0.031	0.031	0.332	0.031	0.031	0.031	0.031	0.213	0.031	0.332	0.031	0.031	0.031	0.031	0.185	0.213	0.031	0.332	0.167	0.167	0.213	0.031	0.213	0.031	0.031	0.031	0.031	0.031	0.185	0.167	0.031	0.031	0.031	0.031	0.167	0.274	0.364	0.031	0.031	0.031	0.031	0.031	0.031	0.031	0.167	0.031	0.345	0.031	0.031	0.199	0.031	0.167	0.031	0.295	0.031	0.031	0.031	0.295	0.031	0.031	0.031	0.031	0.345	0.031	0.167	0.031	0.031	0.031	0.031	0.295	0.031	0.031	0.031	0.031	0.031	0.18	0.332	0.031	0.031	0.031	0.031	0.031	0.031	0.031	0.031	0.031	0.031	0.185	0.031	0.031	0.031	0.031	0.031	0.167	0.031	0.031	0.031	0.031	0.031	0.031	0.213	0.031	0.031	0.199	0.031	0.345	0.381	0.031	0.213	0.031	0.031	0.345	0.031	0.031	0.031	0.031	0.031	0.031	0.213	0.031	0.167	0.031	0.031	0.031	0.031	0.031	0.031	0.031	0.031	0.031	0.381	0.692	0.167	0.382	0.031	0.031	0.274	0.167	0.332	0.295	0.332	0.031	0.031	0.213	0.031	0.031	0.381	0.295	0.031	0.396	0.364	0.031	0.213	0.031	0.031	0.167	0.031	0.381	0.213	0.213	0.031	0.031	0.031	0.031	0.031	0.031	0.031	0.031	0.213	0.031	0.213	0.167	0.031	0.295	0.031	0.031	0.364	0.031	0.031	0.031	0.18	0.295	0.031	0.18	0.213	0.031	0.031	0.381	0.031	0.031	0.031	0.213	0.031	0.031	0.031	0.031	0.185	0.031	0.031	0.295	0.031	0.031	0.031	0.031	0.031	0.031	0.031	0.031	0.381	0.433	0.031	0.031	0.031	0.185	0.031	0.031	0.396	0.468	0.031	0.031	0.031	0.031	0.031	0.031	0.213	0.031	0.031	0.031	0.031	0.167	0.031	0.031	0.199	0.213	0.031	0.031	0.031	0.031	0.031	0.521	0.031	0.031	0.031	0.031	0.213	0.031	0.213	0.381	0.031	0.031	0.031	0.031	0.638	0.213	0.031	0.031	0.031	0.031	0.031	0.031	0.031	0.031	0.295	0.213	0.031	0.031	0.332	0.031	0.031	0.031	0.167	0.031	0.213	0.167	0.031	0.18	0.031	0.031	0.031	0.199	0.199	0.031	0.031	0.031	0.031	0.199	0.332	0.031	0.031	0.031	0.031	0.031	0.031	0.031	0.031	0.031	0.44	0.185	0.031	0.345	0.031	0.213	0.533	0.332	0.031	0.031	0.031	0.295	0.031	0.031	0.031	0.031	0.332	0.031	0.031	0.213	0.18	0.274	0.031	0.332	0.031	0.031	0.031	0.031	0.031	0.295	0.031	0.213	0.332	0.031	0.18	0.031	0.031	0.031	0.185	0.213	0.167	0.031	0.332	0.468	0.295	0.031	0.031	0.031	0.031	0.332	0.185	0.44	0.332	0.031	0.031	0.167	0.167	0.031	0.031	0.167	0.199	0.031	0.031	0.031	0.031	0.199	0.031	0.274	0.199	0.031	0.031	0.332	0.213	0.213	0.031	0.031	0.031	0.199	0.031	0.031	0.031	0.167	0.274	0.213	0.031	0.031	0.031	0.031	0.167	0.031	0.031	0.167	0.213	0.031	0.031	0.031	0.031	0.031	0.031	0.031	0.031	0.031	0.031	0.031	0.332	0.031	0.031	0.031	0.568	0.031	0.031	0.031	0.18	0.031	0.031	0.185	0.031	0.031	0.031	0.381	0.213	0.213	0.031	0.213	0.031	0.332	0.213	0.031	0.031	0.031	0.031	0.199	0.031	0.345	0.031	0.031	0.031	0.031	0.44	0.031	0.031	0.031	0.031	0.031	0.031	0.031	0.031	0.031	0.031	0.364	0.031	0.031	0.031	0.031	0.031	0.213	0.031	0.332	0.213	0.167	0.199	0.031	0.031	0.274	0.332	0.031	0.521	0.031	0.031	0.031	0.295	0.031	0.031	0.167	0.031	0.031	0.031	0.031	0.274	0.44	0.031	0.031	0.031	0.031	0.031	0.031	0.031	0.167	0.213	0.031	0.031	0.031	0.031	0.213	0.031	0.031	0.031	0.167	0.274	0.031	0.415	0.031	0.199	0.031	0.031	0.031	0.031	0.031	0.364	0.031	0.031	0.295	0.364	0.18	0.031	0.18	0.031	0.031	0.185	0.274	0.167	0.213	0.031	0.213	0.213	0.031	0.031	0.213	0.031	0.031	0.199	0.031	0.031	0.031	0.533	0.031	0.031	0.031	0.031	0.295	0.364	0.031	0.552	0.295	0.031	0.031	0.031	0.031	0.031	0.031	0.031	0.18	0.031	0.167	0.031	0.031	0.167	0.213	0.213	0.185	0.031	0.031	0.44	0.433	0.396	0.031	0.031	0.031	0.031	0.031	0.031	0.415	0.031	0.031	0.381	0.364	0.031	0.167	0.468	0.031	0.031	0.031	0.031	0.185	0.18	0.031	0.213	0.031	0.199	0.167	0.295	0.031	0.031	0.167	0.031	0.213	0.213	0.199	0.031	0.295	0.031	0.167	0.031	0.638	0.332	0.031	0.396	0.274	0.199	0.031	0.167	0.274	0.031	0.199	0.396	0.031	0.031	0.031	0.167	0.167	0.031	0.031
GO:0032922	0.192	0.167	0.167	0.127	0.031	0.167	0.031	0.031	0.031	0.031	0.192	0.031	0.167	0.031	0.167	0.031	0.136	0.167	0.136	0.344	0.344	0.192	0.192	0.167	0.031	0.124	0.031	0.031	0.344	0.031	0.031	0.192	0.167	0.167	0.031	0.031	0.651	0.344	0.167	0.136	0.167	0.167	0.136	0.136	0.167	0.167	0.278	0.124	0.167	0.124	0.292	0.167	0.167	0.136	0.167	0.167	0.136	0.113	0.136	0.136	0.031	0.136	0.344	0.031	0.031	0.031	0.167	0.292	0.167	0.136	0.192	0.167	0.192	0.167	0.192	0.031	0.124	0.651	0.167	0.167	0.136	0.167	0.031	0.031	0.167	0.031	0.167	0.192	0.344	0.167	0.136	0.192	0.167	0.124	0.192	0.136	0.167	0.136	0.167	0.031	0.136	0.167	0.192	0.136	0.167	0.031	0.167	0.031	0.031	0.167	0.136	0.031	0.167	0.167	0.167	0.239	0.031	0.136	0.292	0.192	0.031	0.167	0.031	0.167	0.031	0.344	0.167	0.031	0.031	0.167	0.192	0.031	0.031	0.031	0.124	0.031	0.031	0.167	0.031	0.113	0.124	0.167	0.167	0.124	0.136	0.031	0.136	0.031	0.167	0.192	0.136	0.167	0.124	0.167	0.031	0.136	0.113	0.031	0.031	0.167	0.113	0.031	0.167	0.167	0.167	0.136	0.031	0.167	0.113	0.167	0.124	0.031	0.136	0.167	0.192	0.124	0.031	0.031	0.167	0.031	0.167	0.031	0.136	0.124	0.167	0.031	0.031	0.136	0.031	0.031	0.167	0.031	0.167	0.031	0.031	0.136	0.167	0.136	0.167	0.167	0.192	0.113	0.192	0.192	0.167	0.031	0.167	0.031	0.031	0.124	0.167	0.167	0.031	0.192	0.292	0.124	0.124	0.031	0.124	0.167	0.167	0.031	0.124	0.127	0.124	0.031	0.167	0.192	0.124	0.031	0.192	0.344	0.031	0.124	0.167	0.167	0.292	0.124	0.192	0.292	0.031	0.136	0.031	0.031	0.167	0.167	0.167	0.031	0.167	0.031	0.292	0.031	0.031	0.031	0.031	0.167	0.167	0.192	0.192	0.136	0.031	0.192	0.031	0.031	0.192	0.167	0.031	0.031	0.136	0.031	0.167	0.136	0.031	0.167	0.113	0.167	0.192	0.167	0.136	0.127	0.167	0.167	0.167	0.167	0.031	0.031	0.167	0.031	0.167	0.136	0.167	0.031	0.031	0.031	0.031	0.031	0.136	0.031	0.167	0.031	0.167	0.136	0.031	0.167	0.136	0.278	0.127	0.124	0.192	0.124	0.167	0.031	0.167	0.167	0.124	0.127	0.124	0.344	0.031	0.167	0.031	0.031	0.167	0.031	0.031	0.031	0.167	0.124	0.113	0.192	0.031	0.167	0.192	0.167	0.031	0.031	0.124	0.136	0.167	0.167	0.031	0.167	0.167	0.167	0.167	0.292	0.167	0.124	0.136	0.031	0.031	0.127	0.031	0.167	0.124	0.031	0.136	0.031	0.167	0.167	0.167	0.192	0.192	0.136	0.136	0.031	0.031	0.192	0.651	0.031	0.167	0.136	0.192	0.167	0.292	0.167	0.136	0.167	0.278	0.192	0.031	0.167	0.031	0.136	0.031	0.136	0.031	0.113	0.167	0.344	0.031	0.127	0.124	0.031	0.031	0.031	0.124	0.124	0.124	0.031	0.167	0.031	0.031	0.124	0.136	0.031	0.031	0.031	0.124	0.136	0.031	0.031	0.031	0.031	0.031	0.124	0.031	0.167	0.192	0.031	0.192	0.031	0.031	0.292	0.167	0.192	0.136	0.167	0.344	0.167	0.167	0.136	0.167	0.136	0.124	0.167	0.031	0.031	0.031	0.292	0.136	0.192	0.167	0.031	0.167	0.124	0.031	0.031	0.031	0.113	0.031	0.192	0.031	0.192	0.167	0.167	1.0	0.167	0.031	0.136	0.031	0.167	0.167	0.167	0.167	0.124	0.344	0.167	0.031	0.031	0.167	0.167	0.192	0.167	0.031	0.031	0.167	0.031	0.031	0.167	0.136	0.167	0.167	0.167	0.192	0.031	0.031	0.124	0.113	0.031	0.031	0.031	0.167	0.031	0.167	0.167	0.124	0.167	0.136	0.124	0.167	0.031	0.192	0.124	0.031	0.167	0.192	0.031	0.167	0.292	0.136	0.167	0.031	0.292	0.031	0.167	0.192	0.031	0.113	0.113	0.167	0.031	0.136	0.167	0.292	0.031	0.031	0.192	0.192	0.124	0.344	0.136	0.167	0.167	0.031	0.031	0.031	0.031	0.344	0.031	0.167	0.167	0.113	0.031	0.124	0.031	0.031	0.136	0.167	0.292	0.031	0.031	0.136	0.167	0.127	0.292	0.167	0.167	0.031	0.031	0.031	0.031	0.124	0.167	0.031	0.124	0.344	0.292	0.167	0.031	0.167	0.167	0.031	0.192	0.031	0.136	0.167	0.167	0.031	0.031	0.031	0.031	0.192	0.031	0.192	0.124	0.167	0.167	0.031	0.136	0.167	0.113	0.192	0.031	0.167	0.031	0.167	0.167	0.124	0.031	0.127	0.031	0.031	0.167	0.167	0.031	0.031	0.031	0.031	0.167	0.167	0.136	0.124	0.031	0.192	0.136	0.651	0.136	0.031	0.031	0.167	0.031	0.344	0.167	0.031	0.167	0.167	0.167	0.344	0.031	0.031	0.167	0.192	0.031	0.031	0.031	0.167	0.136	0.192	0.167	0.031	0.167	0.136	0.167	0.292	0.192	0.031	0.136	0.031	0.167	0.124	0.167	0.167	0.136	0.031	0.031	0.031	0.031	0.167	0.167	0.167	0.031	0.167	0.167	0.167	0.031	0.031	0.031	0.192	0.167	0.167	0.167	0.167	0.192	0.344	0.167	0.167	0.031	0.136	0.167	0.167	0.031	0.031	0.031	0.031	0.167	0.031	0.167	0.167	0.031	0.031	0.167	0.167	0.167	0.031	0.136	0.031	0.167	0.031	0.031	0.124	0.167	0.031	0.167	0.031	0.344	0.124	0.192	0.167	0.031	0.031	0.167	0.167	0.031	0.124	0.192	0.031	0.124	0.031	0.031	0.031	0.031	0.113	0.124	0.167	0.136	0.124	0.124	0.167	0.192	0.031	0.192	0.167	0.031	0.031	0.031	0.124	0.136	0.192	0.167	0.167	0.167	0.124	0.167	0.031	0.167	0.167	0.031	0.031	0.031	0.031	0.167	0.278	0.031	0.031	0.031	0.031	0.031	0.167	0.124	0.031	0.192	0.136	0.031	0.124	0.344	0.031	0.031	0.031	0.031	0.031	0.031	0.031	0.031	0.136	0.167	0.031	0.167	0.167	0.167	0.167	0.192	0.192	0.167	0.167	0.031	0.167	0.344	0.192	0.127	0.167	0.031	0.031	0.292	0.031	0.136	0.031	0.192	0.167	0.167	0.136	0.031	0.031	0.127	0.136	0.031	0.031	0.167	0.167	0.136	0.136	0.031	0.113	0.167	0.124	0.136	0.031	0.167	0.124	0.031	0.031	0.651	0.167	0.127	0.192	0.136	0.031	0.031	0.167	0.136	0.031	0.031	0.031	0.031	0.031	0.031	0.124	0.136	0.167	0.167	0.167	0.167	0.031	0.167	0.167	0.136	0.031	0.167	0.192	0.292	0.167	0.031	0.031	0.031	0.167	0.192	0.292	0.192	0.031	0.167	0.167	0.192	0.167	0.167	0.292	0.344	0.124	0.127	0.031	0.031	0.031	0.167	0.031	0.167	0.124	0.031	0.167	0.167	0.167	0.167	0.124	0.031	0.167	0.167	0.167	0.124	0.031	0.113	0.031	0.031	0.031	0.031	0.113	0.031	0.167	0.167	0.031	0.167	0.167	0.031	0.127	0.031	0.031	0.167	0.031	0.031	0.167	0.136	0.167	0.167	0.167	0.127	0.031	0.167	0.136	0.167	0.167	0.167	0.031	0.167	0.344	0.167	0.192	0.167	0.167	0.113	0.167	0.167	0.167	0.031	0.167	0.167	0.031	0.167	0.167	0.136	0.192	0.292	0.167	0.167	0.124	0.124
GO:0003203	0.031	0.167	0.199	0.031	0.031	0.246	0.031	0.031	0.031	0.031	0.031	0.031	0.274	0.031	0.246	0.031	0.031	0.246	0.031	0.246	0.031	0.031	0.031	0.295	0.031	0.031	0.274	0.031	0.031	0.274	0.031	0.031	0.167	0.246	0.031	0.031	0.167	0.031	0.274	0.031	0.167	0.274	0.031	0.031	0.429	0.382	0.031	0.031	0.167	0.031	0.031	0.167	0.246	0.031	0.167	0.167	0.031	0.031	0.031	0.031	0.031	0.031	0.031	0.031	0.031	0.031	0.246	0.031	0.185	0.031	0.031	0.295	0.031	0.213	0.031	0.031	0.031	0.031	0.521	0.199	0.031	0.429	0.031	0.031	0.382	0.031	0.199	0.031	0.031	0.506	0.031	0.031	0.246	0.031	0.031	0.031	0.246	0.031	0.167	0.031	0.031	0.246	0.031	0.031	0.213	0.031	0.185	0.031	0.031	0.274	0.031	0.031	0.246	0.246	0.246	0.031	0.031	0.031	0.031	0.031	0.031	0.167	0.031	0.295	0.031	0.031	0.382	0.031	0.031	0.246	0.031	0.031	0.031	0.031	0.031	0.031	0.031	0.246	0.031	0.031	0.031	0.213	0.246	0.031	0.031	0.18	0.031	0.031	0.356	0.031	0.031	0.356	0.031	0.382	0.031	0.031	0.031	0.031	0.185	0.199	0.031	0.031	0.167	0.246	0.246	0.031	0.031	0.356	0.031	0.199	0.031	0.031	0.031	0.506	0.031	0.031	0.031	0.031	0.246	0.031	0.167	0.031	0.031	0.031	0.382	0.031	0.031	0.031	0.031	0.031	0.199	0.031	0.295	0.031	0.031	0.031	0.167	0.031	0.18	0.274	0.031	0.031	0.031	0.031	0.246	0.031	0.521	0.031	0.185	0.031	0.185	0.295	0.031	0.031	0.031	0.031	0.031	0.031	0.031	0.213	0.213	0.274	0.031	0.18	0.031	0.031	0.356	0.031	0.031	0.031	0.031	0.031	0.031	0.031	0.295	0.213	0.031	0.031	0.031	0.031	0.031	0.031	0.031	0.031	0.356	0.213	0.246	0.031	0.167	0.031	0.031	0.031	0.031	0.031	0.031	0.199	0.382	0.031	0.031	0.031	0.031	0.031	0.031	0.031	0.031	0.382	0.031	0.031	0.031	0.031	0.199	0.031	0.031	0.246	0.031	0.295	0.031	0.396	0.031	0.031	0.246	0.199	0.295	0.199	0.031	0.031	0.213	0.031	0.274	0.031	0.213	0.031	0.031	0.031	0.031	0.031	0.031	0.031	0.274	0.031	0.382	0.031	0.031	0.167	0.031	0.031	0.031	0.031	0.031	0.031	0.199	0.031	0.199	0.246	0.031	0.031	0.031	0.031	0.031	0.396	0.031	0.031	0.295	0.031	0.031	0.031	0.246	0.031	0.031	0.031	0.031	0.246	0.031	0.213	0.031	0.031	0.031	0.031	0.185	0.246	0.031	0.213	0.167	0.167	0.429	0.031	0.246	0.031	0.031	0.031	0.031	0.031	0.185	0.167	0.031	0.031	0.031	0.031	0.167	0.274	0.356	0.031	0.031	0.031	0.031	0.031	0.031	0.031	0.167	0.031	0.429	0.031	0.031	0.199	0.031	0.167	0.031	0.521	0.031	0.031	0.031	0.295	0.031	0.031	0.031	0.031	0.295	0.031	0.167	0.031	0.031	0.031	0.031	0.295	0.031	0.031	0.031	0.031	0.031	0.18	0.213	0.031	0.031	0.031	0.031	0.031	0.031	0.031	0.031	0.031	0.031	0.185	0.031	0.031	0.031	0.031	0.031	0.167	0.031	0.031	0.031	0.031	0.031	0.031	0.246	0.031	0.031	0.199	0.031	0.295	0.295	0.031	0.213	0.031	0.031	0.295	0.031	0.031	0.031	0.031	0.031	0.031	0.246	0.031	0.167	0.031	0.031	0.031	0.031	0.031	0.031	0.031	0.031	0.031	0.295	0.382	0.167	0.768	0.031	0.031	0.274	0.167	0.274	0.429	0.246	0.031	0.031	0.429	0.031	0.031	0.246	0.295	0.031	0.199	0.274	0.031	0.246	0.031	0.031	0.167	0.031	0.295	0.213	0.213	0.031	0.031	0.031	0.031	0.031	0.031	0.031	0.031	0.213	0.031	0.429	0.167	0.031	0.295	0.031	0.031	0.274	0.031	0.031	0.031	0.18	0.295	0.031	0.18	0.213	0.031	0.031	0.295	0.031	0.031	0.031	0.246	0.031	0.031	0.031	0.031	0.185	0.031	0.031	0.295	0.031	0.031	0.031	0.031	0.031	0.031	0.031	0.031	0.246	0.396	0.031	0.031	0.031	0.185	0.031	0.031	0.429	0.382	0.031	0.031	0.031	0.031	0.031	0.031	0.246	0.031	0.031	0.031	0.031	0.167	0.031	0.031	0.199	0.429	0.031	0.031	0.031	0.031	0.031	0.274	0.031	0.031	0.031	0.031	0.396	0.031	0.246	0.295	0.031	0.031	0.031	0.031	0.295	0.213	0.031	0.031	0.031	0.031	0.031	0.031	0.031	0.031	0.295	0.246	0.031	0.031	0.213	0.031	0.031	0.031	0.167	0.031	0.246	0.167	0.031	0.18	0.031	0.031	0.031	0.199	0.199	0.031	0.031	0.031	0.031	0.199	0.213	0.031	0.031	0.031	0.031	0.031	0.031	0.031	0.031	0.031	0.382	0.185	0.031	0.295	0.031	0.246	0.213	0.213	0.031	0.031	0.031	0.295	0.031	0.031	0.031	0.031	0.213	0.031	0.031	0.246	0.18	0.274	0.031	0.213	0.031	0.031	0.031	0.031	0.031	0.295	0.031	0.246	0.213	0.031	0.18	0.031	0.031	0.031	0.185	0.213	0.167	0.031	0.213	0.396	0.429	0.031	0.031	0.031	0.031	0.213	0.185	0.274	0.246	0.031	0.031	0.167	0.167	0.031	0.031	0.167	0.199	0.031	0.031	0.031	0.031	0.199	0.031	0.274	0.199	0.031	0.031	0.274	0.213	0.246	0.031	0.031	0.031	0.199	0.031	0.031	0.031	0.167	0.274	0.429	0.031	0.031	0.031	0.031	0.167	0.031	0.031	0.167	0.246	0.031	0.031	0.031	0.031	0.031	0.031	0.031	0.031	0.031	0.031	0.031	0.274	0.031	0.031	0.031	0.274	0.031	0.031	0.031	0.18	0.031	0.031	0.185	0.031	0.031	0.031	0.213	0.246	0.246	0.031	0.246	0.031	0.213	0.246	0.031	0.031	0.031	0.031	0.199	0.031	0.295	0.031	0.031	0.031	0.031	0.382	0.031	0.031	0.031	0.031	0.031	0.031	0.031	0.031	0.031	0.031	0.274	0.031	0.031	0.031	0.031	0.031	0.246	0.031	0.213	0.246	0.167	0.199	0.031	0.031	0.356	0.213	0.031	0.199	0.031	0.031	0.031	0.295	0.031	0.031	0.167	0.031	0.031	0.031	0.031	0.356	0.356	0.031	0.031	0.031	0.031	0.031	0.031	0.031	0.167	0.213	0.031	0.031	0.031	0.031	0.246	0.031	0.031	0.031	0.167	0.274	0.031	0.382	0.031	0.199	0.031	0.031	0.031	0.031	0.031	0.506	0.031	0.031	0.295	0.274	0.18	0.031	0.18	0.031	0.031	0.185	0.356	0.167	0.213	0.031	0.246	0.246	0.031	0.031	0.429	0.031	0.031	0.199	0.031	0.031	0.031	0.199	0.031	0.031	0.031	0.031	0.295	0.274	0.031	0.382	0.521	0.031	0.031	0.031	0.031	0.031	0.031	0.031	0.18	0.031	0.167	0.031	0.031	0.167	0.213	0.213	0.185	0.031	0.031	0.382	0.396	0.246	0.031	0.031	0.031	0.031	0.031	0.031	0.382	0.031	0.031	0.295	0.506	0.031	0.167	0.382	0.031	0.031	0.031	0.031	0.185	0.18	0.031	0.213	0.031	0.199	0.167	0.295	0.031	0.031	0.167	0.031	0.213	0.429	0.199	0.031	0.295	0.031	0.167	0.031	0.295	0.246	0.031	0.246	0.356	0.199	0.031	0.167	0.356	0.031	0.199	0.213	0.031	0.031	0.031	0.167	0.167	0.031	0.031
GO:0015914	0.031	0.031	0.031	0.031	0.031	0.031	0.031	0.031	0.031	0.031	0.031	0.031	0.031	0.031	0.031	0.25	0.031	0.031	0.031	0.031	0.031	0.031	0.031	0.031	0.031	0.031	0.031	0.031	0.031	0.031	0.031	0.031	0.031	0.031	0.031	0.25	0.031	0.031	0.031	0.031	0.031	0.031	0.031	0.031	0.196	0.031	0.031	0.031	0.031	0.031	0.031	0.031	0.031	0.031	0.031	0.031	0.031	0.031	0.031	0.031	0.031	0.031	0.031	0.031	0.329	0.031	0.031	0.031	0.031	0.031	0.031	0.031	0.223	0.031	0.031	0.031	0.031	0.031	0.031	0.031	0.031	0.031	0.031	0.031	0.031	0.271	0.031	0.031	0.031	0.031	0.031	0.031	0.031	0.031	0.031	0.031	0.031	0.031	0.031	0.031	0.031	0.031	0.031	0.031	0.031	0.031	0.031	0.031	0.447	0.031	0.031	0.031	0.031	0.031	0.031	0.031	0.031	0.031	0.031	0.031	0.196	0.031	0.031	0.031	0.031	0.031	0.031	0.031	0.031	0.031	0.031	0.031	0.25	0.223	0.031	0.196	0.031	0.031	0.031	0.031	0.031	0.031	0.031	0.031	0.031	0.223	0.031	0.223	0.031	0.031	0.031	0.031	0.031	0.031	0.031	0.031	0.031	0.221	0.031	0.031	0.031	0.031	0.031	0.031	0.031	0.031	0.031	0.031	0.031	0.031	0.031	0.031	0.031	0.031	0.031	0.031	0.031	0.223	0.031	0.329	0.196	0.031	0.031	0.031	0.031	0.031	0.031	0.031	0.031	0.031	0.031	0.031	0.031	0.031	0.031	0.031	0.031	0.031	0.031	0.031	0.031	0.031	0.031	0.031	0.031	0.031	0.031	0.031	0.031	0.031	0.223	0.031	0.279	0.031	0.031	0.031	0.031	0.031	0.031	0.031	0.031	0.031	0.031	0.031	0.031	0.031	0.031	0.031	0.031	0.031	0.031	0.031	0.031	0.031	0.031	0.031	0.031	0.031	0.031	0.031	0.031	0.031	0.031	0.031	0.031	0.031	0.031	0.223	0.031	0.031	0.031	0.031	0.031	0.031	0.329	0.031	0.031	0.031	0.031	0.031	0.271	0.031	0.223	0.031	0.031	0.031	0.329	0.031	0.031	0.221	0.031	0.031	0.527	0.031	0.031	0.031	0.031	0.031	0.031	0.031	0.031	0.031	0.031	0.031	0.031	0.031	0.031	0.031	0.031	0.031	0.031	0.031	0.031	0.25	0.031	0.447	0.031	0.031	0.031	0.031	0.031	0.031	0.031	0.223	0.031	0.031	0.031	0.031	0.031	0.031	0.031	0.031	0.031	0.031	0.031	0.031	0.031	0.031	0.031	0.196	0.031	0.223	0.031	0.25	0.031	0.223	0.031	0.031	0.031	0.031	0.223	0.031	0.031	0.031	0.031	0.223	0.031	0.031	0.031	0.031	0.031	0.031	0.25	0.031	0.031	0.031	0.031	0.031	0.031	0.031	0.031	0.031	0.031	0.031	0.031	0.031	0.031	0.031	0.031	0.031	0.031	0.031	0.031	0.031	0.031	0.031	0.031	0.223	0.031	0.031	0.031	0.031	0.031	0.031	0.031	0.25	0.031	0.031	0.031	0.031	0.031	0.031	0.031	0.031	0.031	0.031	0.031	0.447	0.031	0.031	0.031	0.031	0.031	0.031	0.329	0.031	0.031	0.031	0.031	0.031	0.031	0.031	0.031	0.031	0.031	0.031	0.031	0.031	0.031	0.031	0.031	0.031	0.031	0.031	0.223	0.031	0.031	0.031	0.031	0.031	0.031	0.031	0.223	0.031	0.196	0.031	0.031	0.031	0.031	0.031	0.031	0.031	0.031	0.031	0.031	0.031	0.031	0.196	0.329	0.031	0.031	0.031	0.031	0.329	0.031	0.031	0.031	0.031	0.031	0.031	0.329	0.031	0.031	0.031	0.031	0.031	0.031	0.031	0.625	0.031	0.031	0.031	0.031	0.031	0.031	0.031	0.031	0.031	0.031	0.031	0.031	0.031	0.031	0.031	0.031	0.031	0.031	0.031	0.031	0.031	0.031	0.031	0.031	0.031	0.031	0.031	0.031	0.031	0.329	0.031	0.031	0.196	0.031	0.031	0.031	0.25	0.031	0.031	0.031	0.031	0.031	0.031	0.031	0.031	0.031	0.031	0.031	0.329	0.031	0.031	0.031	0.031	0.031	0.031	0.031	0.031	0.031	0.031	0.443	0.223	0.031	0.223	0.031	0.031	0.031	0.223	0.031	0.031	0.031	0.031	0.031	0.031	0.031	0.031	0.329	0.223	0.031	0.031	0.031	0.031	0.031	0.031	0.223	0.031	0.031	0.329	0.031	0.031	0.031	0.031	0.031	0.031	0.031	0.031	0.031	0.031	0.031	0.031	0.031	0.329	0.031	0.031	0.031	0.031	0.031	0.031	0.223	0.031	0.031	0.031	0.031	0.031	0.031	0.031	0.223	0.031	0.031	0.031	0.031	0.031	0.031	0.196	0.031	0.031	0.031	0.031	0.031	0.031	0.329	0.031	0.031	0.031	0.031	0.031	0.031	0.031	0.031	0.031	0.031	0.031	0.031	0.031	0.031	0.031	0.031	0.031	0.031	0.447	0.329	0.031	0.031	0.031	0.031	0.031	0.031	0.031	0.031	0.031	0.031	0.196	0.031	0.031	0.031	0.031	0.329	0.031	0.031	0.196	0.031	0.031	0.031	0.031	0.031	0.031	0.031	0.031	0.196	0.031	0.031	0.031	0.031	0.031	0.031	0.031	0.031	0.031	0.031	0.031	0.329	0.031	0.031	0.031	0.031	0.031	0.031	0.031	0.031	0.031	0.031	0.031	0.031	0.031	0.031	0.031	0.031	0.031	0.031	0.031	0.031	0.031	0.031	0.031	0.031	0.031	0.031	0.031	0.25	0.031	0.031	0.031	0.031	0.031	0.031	0.031	0.031	0.031	0.271	0.031	0.031	0.031	0.031	0.031	0.031	0.031	0.031	0.031	0.031	0.031	0.223	0.031	0.031	0.031	0.031	0.031	0.031	0.031	0.031	0.031	0.031	0.223	0.329	0.031	0.031	0.031	0.031	0.031	0.031	0.031	0.031	0.031	0.031	0.031	0.031	0.031	0.031	0.031	0.031	0.031	0.031	0.031	0.031	0.031	0.031	0.031	0.223	0.031	0.031	0.031	0.031	0.031	0.031	0.031	0.031	0.031	0.031	0.031	0.031	0.031	0.031	0.25	0.329	0.031	0.031	0.031	0.031	0.031	0.031	0.031	0.031	0.031	0.329	0.031	0.031	0.031	0.031	0.031	0.031	0.031	0.031	0.031	0.221	0.031	0.031	0.031	0.031	0.031	0.031	0.031	0.031	0.031	0.031	0.031	0.031	0.031	0.031	0.031	0.031	0.031	0.031	0.031	0.196	0.031	0.031	0.031	0.031	0.031	0.279	0.031	0.031	0.031	0.031	0.031	0.031	0.031	0.031	0.031	0.031	0.031	0.223	0.031	0.031	0.031	0.031	0.031	0.031	0.031	0.031	0.223	0.031	0.031	0.196	0.031	0.031	0.031	0.031	0.031	0.031	0.031	0.031	0.031	0.031	0.031	0.031	0.031	0.031	0.031	0.031	0.031	0.031	0.031	0.196	0.031	0.031	0.031	0.031	0.031	0.031	0.031	0.031	0.031	0.031	0.031	0.031	0.279	0.031	0.031	0.031	0.031	0.031	0.031	0.031	0.031	0.031	0.031	0.031	0.031	0.031	0.031	0.031	0.031	0.031	0.031	0.031	0.031	0.031	0.196	0.031	0.031	0.031	0.031	0.031	0.196	0.031	0.031	0.031	0.031	0.031	0.031	0.031	0.031	0.196	0.031	0.25	0.031	0.031	0.031	0.031	0.031	0.031	0.031	0.031	0.031	0.031	0.031	0.031	0.329	0.031	0.031	0.031	0.031	0.031	0.031	0.25	0.031	0.031	0.031	0.031	0.031	0.031	0.031	0.031	0.031	0.031	0.031	0.031	0.329	0.031	0.031	0.031	0.031	0.031	0.031	0.329	0.031	0.031	0.031	0.031	0.031	0.031	0.031	0.031	0.031
GO:0000162	0.237	0.062	0.256	0.246	0.062	0.031	0.062	0.062	0.031	0.031	0.209	0.031	0.031	0.031	0.031	0.031	0.326	0.031	0.166	0.316	0.316	0.209	0.237	0.062	0.062	0.062	0.062	0.031	0.316	0.031	0.031	0.209	0.031	0.031	0.062	0.031	0.031	0.316	0.031	0.316	0.031	0.062	0.444	0.141	0.062	0.031	0.237	0.062	0.031	0.062	0.237	0.031	0.031	0.458	0.031	0.031	0.416	0.031	0.366	0.366	0.062	0.489	0.316	0.062	0.062	0.062	0.031	0.316	0.062	0.256	0.166	0.031	0.141	0.062	0.458	0.062	0.062	0.031	0.062	0.031	0.221	0.062	0.062	0.062	0.031	0.031	0.031	0.237	0.316	0.031	0.166	0.209	0.031	0.062	0.237	0.141	0.031	0.234	0.031	0.062	0.458	0.031	0.316	0.605	0.062	0.031	0.062	0.031	0.062	0.062	0.366	0.062	0.031	0.062	0.031	0.141	0.031	0.326	0.209	0.166	0.062	0.031	0.031	0.062	0.031	0.316	0.031	0.062	0.031	0.031	0.237	0.031	0.062	0.062	0.062	0.062	0.031	0.031	0.031	0.031	0.031	0.062	0.062	0.062	0.339	0.062	0.256	0.062	0.031	0.209	0.316	0.031	0.062	0.031	0.031	0.234	0.062	0.062	0.062	0.031	0.031	0.062	0.031	0.031	0.031	0.246	0.031	0.062	0.062	0.031	0.031	0.031	0.326	0.031	0.209	0.062	0.062	0.062	0.031	0.062	0.062	0.062	0.166	0.062	0.062	0.062	0.031	0.301	0.031	0.062	0.031	0.062	0.031	0.031	0.062	0.246	0.031	0.256	0.031	0.031	0.246	0.062	0.237	0.209	0.031	0.031	0.062	0.031	0.062	0.062	0.062	0.031	0.062	0.209	0.316	0.062	0.062	0.031	0.062	0.031	0.031	0.062	0.062	0.127	0.062	0.062	0.031	0.209	0.062	0.062	0.326	0.316	0.031	0.062	0.031	0.062	0.316	0.062	0.237	0.326	0.062	0.337	0.031	0.031	0.031	0.031	0.062	0.062	0.031	0.062	0.136	0.031	0.031	0.062	0.062	0.031	0.031	0.209	0.209	0.256	0.031	0.209	0.062	0.031	0.314	0.031	0.062	0.062	0.339	0.062	0.062	0.246	0.031	0.031	0.031	0.031	0.237	0.031	0.326	0.141	0.031	0.062	0.031	0.031	0.031	0.062	0.031	0.031	0.031	0.237	0.031	0.031	0.062	0.062	0.031	0.031	0.166	0.031	0.031	0.031	0.031	0.339	0.062	0.031	0.256	0.209	0.141	0.062	0.209	0.062	0.031	0.031	0.031	0.031	0.062	0.141	0.062	0.316	0.031	0.062	0.031	0.062	0.031	0.031	0.062	0.062	0.031	0.062	0.031	0.237	0.062	0.062	0.209	0.062	0.031	0.062	0.062	0.227	0.062	0.062	0.031	0.062	0.062	0.031	0.031	0.316	0.031	0.062	0.339	0.031	0.062	0.141	0.062	0.031	0.062	0.062	0.209	0.062	0.031	0.031	0.031	0.237	0.166	0.366	0.136	0.031	0.031	0.141	0.031	0.031	0.031	0.326	0.316	0.031	0.237	0.062	0.326	0.062	0.209	0.237	0.062	0.031	0.031	0.339	0.062	0.237	0.062	0.062	0.031	0.316	0.062	0.141	0.062	0.031	0.031	0.031	0.062	0.062	0.062	0.062	0.062	0.062	0.031	0.062	0.339	0.062	0.031	0.062	0.062	0.246	0.031	0.031	0.062	0.031	0.062	0.062	0.031	0.062	0.237	0.062	0.326	0.062	0.062	0.326	0.062	0.326	0.256	0.031	0.316	0.062	0.031	0.339	0.062	0.337	0.062	0.062	0.031	0.062	0.031	0.237	0.436	0.237	0.031	0.031	0.031	0.062	0.062	0.031	0.031	0.031	0.062	0.326	0.031	0.237	0.031	0.031	0.136	0.031	0.031	0.935	0.062	0.031	0.062	0.031	0.031	0.062	0.136	0.062	0.062	0.031	0.031	0.031	0.237	0.031	0.062	0.031	0.031	0.062	0.031	0.062	0.339	0.062	0.031	0.031	0.326	0.062	0.031	0.062	0.031	0.062	0.031	0.062	0.031	0.031	0.031	0.062	0.062	0.031	0.221	0.062	0.062	0.062	0.209	0.062	0.062	0.062	0.24	0.062	0.031	0.237	0.339	0.031	0.062	0.237	0.031	0.062	0.209	0.031	0.031	0.062	0.062	0.062	0.711	0.031	0.237	0.062	0.031	0.237	0.209	0.062	0.237	0.444	0.031	0.062	0.062	0.062	0.062	0.062	0.316	0.031	0.031	0.031	0.031	0.031	0.062	0.062	0.031	0.166	0.062	0.316	0.031	0.031	0.444	0.031	0.141	0.326	0.031	0.031	0.062	0.062	0.062	0.062	0.062	0.031	0.031	0.062	0.316	0.316	0.031	0.062	0.031	0.031	0.031	0.166	0.062	0.339	0.031	0.031	0.062	0.062	0.062	0.062	0.209	0.031	0.316	0.062	0.031	0.031	0.062	0.141	0.062	0.062	0.237	0.062	0.031	0.031	0.031	0.031	0.062	0.062	0.141	0.062	0.062	0.062	0.062	0.031	0.062	0.031	0.062	0.031	0.062	0.256	0.062	0.062	0.237	0.234	0.031	0.339	0.031	0.062	0.031	0.031	0.316	0.062	0.062	0.031	0.031	0.062	0.316	0.031	0.062	0.031	0.314	0.031	0.031	0.062	0.062	0.316	0.209	0.062	0.062	0.031	0.256	0.031	0.326	0.209	0.062	0.256	0.062	0.031	0.062	0.031	0.062	0.711	0.062	0.062	0.062	0.031	0.062	0.031	0.031	0.031	0.062	0.031	0.062	0.031	0.031	0.062	0.166	0.062	0.031	0.031	0.031	0.246	0.136	0.031	0.062	0.062	0.416	0.031	0.031	0.031	0.062	0.062	0.062	0.062	0.031	0.031	0.031	0.031	0.031	0.062	0.031	0.031	0.031	0.141	0.031	0.031	0.031	0.062	0.062	0.031	0.062	0.031	0.062	0.316	0.062	0.209	0.031	0.062	0.062	0.031	0.062	0.062	0.062	0.237	0.031	0.062	0.062	0.062	0.062	0.062	0.031	0.062	0.031	0.316	0.062	0.062	0.031	0.209	0.062	0.209	0.062	0.062	0.062	0.062	0.062	0.316	0.314	0.031	0.062	0.031	0.062	0.031	0.031	0.062	0.031	0.062	0.062	0.031	0.062	0.031	0.209	0.062	0.062	0.031	0.062	0.031	0.031	0.062	0.062	0.209	0.458	0.062	0.062	0.136	0.031	0.062	0.062	0.031	0.062	0.062	0.031	0.062	0.555	0.031	0.062	0.062	0.031	0.031	0.031	0.246	0.326	0.031	0.062	0.031	0.031	0.136	0.416	0.141	0.062	0.031	0.062	0.136	0.031	0.316	0.031	0.237	0.031	0.031	0.166	0.031	0.031	0.141	0.24	0.062	0.062	0.031	0.031	0.444	0.166	0.031	0.031	0.031	0.062	0.554	0.062	0.062	0.062	0.031	0.062	0.062	0.031	0.141	0.209	0.339	0.031	0.031	0.031	0.166	0.031	0.062	0.062	0.062	0.062	0.062	0.031	0.221	0.062	0.031	0.062	0.031	0.031	0.031	0.031	0.221	0.031	0.031	0.209	0.227	0.031	0.031	0.031	0.031	0.031	0.326	0.237	0.314	0.062	0.031	0.031	0.237	0.031	0.031	0.237	0.316	0.062	0.141	0.062	0.062	0.062	0.062	0.031	0.031	0.062	0.062	0.031	0.031	0.031	0.062	0.062	0.062	0.062	0.031	0.031	0.062	0.062	0.031	0.031	0.031	0.062	0.031	0.062	0.062	0.031	0.031	0.062	0.031	0.031	0.062	0.141	0.062	0.031	0.062	0.062	0.062	0.031	0.476	0.031	0.031	0.031	0.141	0.031	0.031	0.316	0.031	0.031	0.031	0.062	0.062	0.237	0.031	0.237	0.031	0.031	0.062	0.031	0.031	0.031	0.062	0.031	0.031	0.031	0.366	0.031	0.326	0.237	0.316	0.031	0.031	0.062	0.062
GO:0000767	0.062	0.062	0.185	0.062	0.062	0.185	0.062	0.062	0.031	0.031	0.062	0.031	0.274	0.031	0.185	0.031	0.062	0.185	0.062	0.185	0.062	0.062	0.062	0.185	0.062	0.062	0.391	0.031	0.062	0.274	0.031	0.062	0.031	0.185	0.062	0.031	0.031	0.062	0.274	0.062	0.391	0.391	0.062	0.062	0.185	0.274	0.062	0.062	0.031	0.062	0.062	0.031	0.185	0.062	0.031	0.031	0.062	0.031	0.031	0.062	0.062	0.062	0.062	0.062	0.062	0.062	0.185	0.062	0.391	0.062	0.062	0.185	0.062	0.185	0.062	0.391	0.062	0.031	0.185	0.185	0.062	0.185	0.062	0.062	0.274	0.031	0.185	0.062	0.062	0.274	0.062	0.062	0.185	0.062	0.062	0.062	0.185	0.062	0.031	0.062	0.062	0.185	0.062	0.062	0.185	0.031	0.391	0.031	0.062	0.274	0.062	0.062	0.185	0.185	0.185	0.062	0.031	0.062	0.062	0.533	0.062	0.391	0.031	0.274	0.031	0.062	0.274	0.062	0.031	0.185	0.062	0.031	0.062	0.062	0.062	0.062	0.031	0.185	0.031	0.031	0.031	0.185	0.185	0.062	0.062	0.18	0.062	0.062	0.274	0.062	0.062	0.274	0.062	0.274	0.031	0.062	0.062	0.062	0.185	0.185	0.031	0.603	0.031	0.185	0.185	0.062	0.031	0.274	0.062	0.185	0.031	0.031	0.062	0.274	0.062	0.062	0.062	0.062	0.185	0.062	0.062	0.062	0.062	0.062	0.274	0.062	0.031	0.031	0.031	0.062	0.185	0.062	0.391	0.031	0.062	0.062	0.031	0.031	0.18	0.274	0.062	0.062	0.062	0.062	0.185	0.031	0.185	0.031	0.185	0.062	0.391	0.185	0.062	0.062	0.062	0.062	0.062	0.031	0.062	0.185	0.185	0.274	0.062	0.18	0.062	0.062	0.274	0.062	0.062	0.062	0.031	0.062	0.031	0.062	0.185	0.185	0.062	0.062	0.062	0.062	0.062	0.062	0.031	0.031	0.274	0.185	0.185	0.062	0.031	0.062	0.031	0.031	0.031	0.062	0.062	0.185	0.274	0.062	0.062	0.062	0.031	0.062	0.062	0.031	0.062	0.274	0.062	0.062	0.062	0.062	0.185	0.062	0.031	0.185	0.031	0.185	0.062	0.185	0.062	0.062	0.185	0.185	0.185	0.185	0.031	0.062	0.185	0.031	0.274	0.062	0.185	0.031	0.062	0.062	0.031	0.031	0.062	0.031	0.274	0.031	0.274	0.062	0.062	0.031	0.062	0.062	0.062	0.062	0.062	0.062	0.185	0.031	0.185	0.185	0.062	0.062	0.062	0.062	0.031	0.274	0.031	0.062	0.185	0.031	0.062	0.062	0.185	0.062	0.031	0.062	0.062	0.185	0.031	0.185	0.031	0.062	0.062	0.062	0.391	0.185	0.031	0.185	0.062	0.031	0.185	0.062	0.185	0.062	0.062	0.031	0.062	0.062	0.185	0.031	0.062	0.062	0.062	0.062	0.391	0.274	0.274	0.062	0.062	0.031	0.031	0.031	0.031	0.062	0.031	0.031	0.185	0.062	0.062	0.185	0.062	0.062	0.062	0.185	0.062	0.062	0.062	0.185	0.031	0.062	0.062	0.062	0.185	0.062	0.391	0.062	0.062	0.062	0.062	0.185	0.031	0.031	0.062	0.062	0.062	0.18	0.185	0.062	0.031	0.062	0.062	0.062	0.031	0.062	0.062	0.062	0.031	0.185	0.062	0.031	0.062	0.062	0.031	0.391	0.062	0.062	0.062	0.062	0.062	0.062	0.185	0.062	0.031	0.185	0.062	0.185	0.185	0.062	0.185	0.062	0.062	0.391	0.031	0.062	0.031	0.062	0.062	0.062	0.185	0.031	0.391	0.062	0.062	0.031	0.031	0.031	0.062	0.062	0.031	0.062	0.185	0.274	0.031	0.274	0.031	0.062	0.806	0.031	0.468	0.185	0.185	0.062	0.031	0.185	0.062	0.031	0.185	0.274	0.062	0.185	0.274	0.031	0.185	0.062	0.031	0.391	0.062	0.185	0.185	0.185	0.062	0.062	0.031	0.062	0.031	0.062	0.031	0.062	0.185	0.031	0.185	0.062	0.062	0.185	0.062	0.062	0.391	0.062	0.062	0.062	0.18	0.185	0.031	0.18	0.185	0.062	0.062	0.274	0.062	0.062	0.031	0.185	0.533	0.031	0.031	0.062	0.391	0.062	0.062	0.185	0.062	0.062	0.031	0.062	0.062	0.062	0.062	0.062	0.185	0.274	0.062	0.062	0.062	0.185	0.062	0.031	0.185	0.274	0.031	0.031	0.062	0.062	0.031	0.062	0.185	0.062	0.031	0.031	0.062	0.031	0.062	0.062	0.185	0.185	0.062	0.062	0.062	0.062	0.062	0.274	0.031	0.062	0.062	0.062	0.185	0.062	0.185	0.185	0.031	0.062	0.062	0.062	0.185	0.185	0.062	0.062	0.062	0.062	0.062	0.031	0.062	0.062	0.185	0.185	0.062	0.062	0.185	0.062	0.062	0.062	0.031	0.031	0.185	0.031	0.062	0.18	0.062	0.062	0.062	0.185	0.391	0.031	0.062	0.031	0.062	0.185	0.185	0.062	0.062	0.062	0.062	0.062	0.031	0.062	0.031	0.062	0.274	0.185	0.062	0.185	0.062	0.185	0.185	0.185	0.062	0.031	0.062	0.185	0.062	0.031	0.031	0.062	0.185	0.062	0.062	0.185	0.18	0.274	0.062	0.185	0.062	0.031	0.062	0.062	0.062	0.185	0.062	0.185	0.185	0.062	0.18	0.062	0.062	0.031	0.391	0.185	0.031	0.031	0.185	0.274	0.185	0.031	0.031	0.062	0.062	0.185	0.391	0.274	0.185	0.062	0.031	0.031	0.062	0.062	0.062	0.391	0.185	0.031	0.062	0.062	0.062	0.391	0.031	0.274	0.185	0.031	0.031	0.468	0.185	0.185	0.031	0.062	0.031	0.185	0.031	0.062	0.062	0.031	0.468	0.185	0.062	0.062	0.062	0.062	0.031	0.062	0.062	0.031	0.185	0.062	0.062	0.062	0.031	0.062	0.062	0.062	0.062	0.062	0.031	0.062	0.274	0.062	0.062	0.062	0.274	0.062	0.062	0.062	0.391	0.062	0.062	0.185	0.062	0.062	0.062	0.185	0.185	0.185	0.062	0.185	0.031	0.185	0.185	0.062	0.062	0.031	0.062	0.185	0.062	0.185	0.062	0.031	0.062	0.031	0.274	0.062	0.062	0.062	0.062	0.062	0.062	0.062	0.031	0.062	0.391	0.274	0.062	0.062	0.031	0.062	0.062	0.185	0.062	0.185	0.185	0.031	0.185	0.062	0.062	0.274	0.185	0.031	0.391	0.062	0.062	0.062	0.185	0.031	0.062	0.031	0.031	0.062	0.031	0.062	0.274	0.274	0.062	0.031	0.031	0.062	0.031	0.062	0.062	0.391	0.185	0.062	0.062	0.031	0.031	0.185	0.062	0.062	0.062	0.062	0.468	0.031	0.274	0.062	0.185	0.062	0.062	0.062	0.031	0.031	0.274	0.062	0.031	0.468	0.274	0.18	0.062	0.18	0.031	0.062	0.391	0.274	0.391	0.185	0.031	0.185	0.185	0.062	0.031	0.185	0.062	0.062	0.391	0.031	0.031	0.031	0.185	0.062	0.062	0.062	0.062	0.185	0.274	0.062	0.274	0.185	0.062	0.062	0.062	0.062	0.062	0.062	0.062	0.18	0.031	0.031	0.062	0.062	0.031	0.391	0.185	0.185	0.062	0.062	0.274	0.274	0.185	0.062	0.062	0.031	0.031	0.031	0.062	0.274	0.062	0.062	0.185	0.274	0.533	0.031	0.274	0.062	0.062	0.062	0.031	0.391	0.18	0.062	0.185	0.062	0.185	0.031	0.185	0.062	0.031	0.031	0.062	0.185	0.185	0.185	0.062	0.468	0.062	0.031	0.062	0.185	0.185	0.062	0.185	0.274	0.185	0.062	0.031	0.274	0.031	0.185	0.185	0.062	0.062	0.062	0.031	0.031	0.062	0.062
GO:0042381	0.031	0.167	0.292	0.031	0.031	0.167	0.031	0.031	0.42	0.189	0.031	0.189	0.167	0.031	0.167	0.031	0.031	0.167	0.031	0.167	0.337	0.031	0.031	0.167	0.031	0.189	0.031	0.337	0.337	0.031	0.189	0.031	0.167	0.167	0.031	0.031	0.292	0.113	0.167	0.031	0.167	0.167	0.031	0.031	0.167	0.167	0.113	0.189	0.189	0.189	0.031	0.167	0.167	0.031	0.292	0.337	0.031	0.292	0.031	0.031	0.031	0.031	0.189	0.031	0.031	0.031	0.167	0.031	0.167	0.031	0.031	0.306	0.031	0.167	0.031	0.031	0.323	0.031	0.167	0.167	0.292	0.167	0.031	0.031	0.167	0.031	0.167	0.031	0.113	0.167	0.031	0.031	0.306	0.189	0.031	0.031	0.167	0.292	0.167	0.031	0.031	0.167	0.031	0.031	0.167	0.189	0.167	0.031	0.031	0.167	0.031	0.031	0.167	0.306	0.167	0.404	0.189	0.031	0.323	0.327	0.031	0.167	0.189	0.167	0.327	0.113	0.167	0.031	0.031	0.167	0.031	0.337	0.031	0.031	0.189	0.031	0.424	0.167	0.031	0.306	0.424	0.167	0.306	0.189	0.031	0.337	0.031	0.031	0.167	0.189	0.031	0.167	0.189	0.167	0.031	0.548	0.292	0.031	0.031	0.167	0.292	0.189	0.167	0.167	0.306	0.031	0.337	0.167	0.292	0.167	0.548	0.42	0.031	0.167	0.031	0.189	0.031	0.031	0.167	0.031	0.167	0.306	0.031	0.189	0.167	0.031	0.388	0.292	0.337	0.031	0.167	0.031	0.167	0.337	0.031	0.031	0.579	0.031	0.167	0.167	0.031	0.292	0.323	0.031	0.167	0.189	0.167	0.189	0.031	0.189	0.167	0.167	0.031	0.031	0.031	0.189	0.189	0.323	0.189	0.167	0.167	0.031	0.189	0.337	0.388	0.306	0.167	0.031	0.189	0.031	0.031	0.189	0.189	0.189	0.167	0.167	0.031	0.189	0.323	0.031	0.031	0.031	0.189	0.189	0.167	0.167	0.306	0.031	0.292	0.031	0.565	0.031	0.189	0.031	0.031	0.167	0.167	0.031	0.031	0.292	0.031	0.031	0.031	0.189	0.031	0.167	0.031	0.306	0.031	0.031	0.167	0.031	0.031	0.167	0.292	0.167	0.031	0.167	0.031	0.031	0.167	0.167	0.167	0.167	0.327	0.031	0.167	0.189	0.167	0.031	0.167	0.189	0.031	0.031	0.424	0.031	0.031	0.189	0.167	0.327	0.167	0.031	0.031	0.167	0.031	0.113	0.189	0.189	0.031	0.189	0.167	0.031	0.167	0.167	0.189	0.292	0.189	0.113	0.337	0.167	0.031	0.031	0.167	0.031	0.031	0.031	0.167	0.189	0.292	0.031	0.031	0.306	0.031	0.167	0.189	0.031	0.189	0.031	0.167	0.306	0.189	0.167	0.292	0.337	0.167	0.031	0.167	0.189	0.031	0.189	0.031	0.031	0.031	0.292	0.189	0.031	0.031	0.031	0.167	0.167	0.167	0.031	0.031	0.031	0.031	0.031	0.189	0.031	0.292	0.189	0.167	0.031	0.031	0.167	0.031	0.292	0.031	0.167	0.189	0.323	0.031	0.167	0.337	0.031	0.031	0.031	0.031	0.292	0.167	0.189	0.031	0.031	0.189	0.031	0.031	0.337	0.189	0.424	0.189	0.031	0.167	0.031	0.323	0.189	0.031	0.031	0.189	0.031	0.189	0.031	0.031	0.031	0.306	0.189	0.031	0.189	0.189	0.167	0.031	0.031	0.031	0.031	0.031	0.031	0.167	0.031	0.031	0.167	0.337	0.167	0.167	0.031	0.167	0.031	0.189	0.167	0.323	0.031	0.031	0.031	0.031	0.031	0.167	0.031	0.167	0.189	0.031	0.337	0.189	0.292	0.031	0.031	0.189	0.031	0.167	0.167	0.167	0.167	0.031	0.031	0.031	1.0	0.167	0.167	0.167	0.189	0.113	0.167	0.031	0.323	0.167	0.167	0.031	0.167	0.031	0.42	0.306	0.031	0.327	0.167	0.031	0.167	0.167	0.167	0.031	0.031	0.424	0.189	0.292	0.031	0.337	0.306	0.167	0.323	0.167	0.292	0.189	0.167	0.292	0.189	0.167	0.031	0.031	0.189	0.031	0.167	0.031	0.031	0.167	0.031	0.292	0.167	0.031	0.031	0.388	0.167	0.327	0.189	0.292	0.292	0.167	0.031	0.031	0.167	0.031	0.031	0.327	0.031	0.031	0.189	0.292	0.031	0.167	0.167	0.031	0.031	0.031	0.031	0.337	0.031	0.167	0.167	0.292	0.424	0.189	0.031	0.337	0.031	0.306	0.031	0.323	0.189	0.031	0.292	0.031	0.031	0.167	0.167	0.031	0.031	0.031	0.031	0.189	0.167	0.031	0.337	0.337	0.031	0.167	0.031	0.167	0.167	0.337	0.031	0.031	0.031	0.167	0.167	0.031	0.548	0.031	0.031	0.031	0.189	0.031	0.189	0.167	0.167	0.031	0.031	0.167	0.337	0.031	0.031	0.167	0.189	0.167	0.632	0.189	0.323	0.031	0.031	0.031	0.167	0.167	0.337	0.388	0.031	0.031	0.167	0.167	0.031	0.189	0.031	0.323	0.031	0.337	0.031	0.189	0.031	0.167	0.031	0.113	0.167	0.031	0.167	0.167	0.167	0.337	0.337	0.031	0.167	0.031	0.189	0.189	0.031	0.167	0.031	0.031	0.167	0.306	0.167	0.031	0.167	0.031	0.565	0.031	0.031	0.031	0.167	0.189	0.167	0.167	0.031	0.031	0.031	0.031	0.189	0.167	0.167	0.167	0.327	0.167	0.167	0.167	0.189	0.424	0.388	0.031	0.167	0.167	0.167	0.167	0.031	0.113	0.323	0.292	0.031	0.031	0.167	0.167	0.189	0.031	0.031	0.031	0.167	0.031	0.167	0.167	0.306	0.337	0.167	0.167	0.167	0.424	0.031	0.548	0.167	0.189	0.031	0.337	0.167	0.031	0.167	0.031	0.189	0.189	0.189	0.189	0.031	0.031	0.579	0.306	0.031	0.189	0.323	0.323	0.189	0.337	0.031	0.337	0.031	0.292	0.189	0.167	0.031	0.189	0.189	0.292	0.031	0.031	0.031	0.167	0.031	0.031	0.031	0.189	0.031	0.031	0.167	0.306	0.167	0.323	0.306	0.189	0.167	0.167	0.031	0.031	0.031	0.031	0.167	0.113	0.031	0.031	0.189	0.031	0.189	0.167	0.189	0.031	0.031	0.031	0.337	0.323	0.113	0.337	0.031	0.031	0.388	0.031	0.031	0.189	0.031	0.031	0.167	0.031	0.167	0.306	0.167	0.167	0.031	0.031	0.167	0.167	0.189	0.167	0.113	0.031	0.031	0.167	0.189	0.031	0.167	0.189	0.031	0.031	0.323	0.167	0.167	0.031	0.189	0.189	0.292	0.031	0.031	0.031	0.167	0.167	0.031	0.031	0.424	0.306	0.167	0.189	0.031	0.031	0.167	0.113	0.534	0.579	0.292	0.167	0.031	0.031	0.031	0.189	0.189	0.167	0.031	0.189	0.031	0.031	0.031	0.031	0.031	0.424	0.292	0.167	0.167	0.167	0.167	0.323	0.167	0.167	0.031	0.323	0.167	0.031	0.031	0.167	0.548	0.189	0.031	0.167	0.031	0.031	0.031	0.031	0.167	0.167	0.031	0.167	0.167	0.031	0.323	0.337	0.031	0.031	0.031	0.031	0.167	0.388	0.292	0.189	0.337	0.167	0.167	0.167	0.167	0.113	0.031	0.167	0.167	0.306	0.189	0.031	0.306	0.189	0.323	0.031	0.031	0.292	0.031	0.167	0.167	0.031	0.167	0.167	0.031	0.031	0.031	0.189	0.167	0.031	0.031	0.167	0.292	0.167	0.167	0.167	0.031	0.031	0.42	0.031	0.388	0.167	0.167	0.031	0.167	0.113	0.167	0.323	0.167	0.167	0.292	0.167	0.167	0.167	0.031	0.323	0.167	0.031	0.292	0.167	0.031	0.292	0.031	0.292	0.167	0.548	0.189
GO:0048812	0.062	0.224	0.199	0.062	0.224	0.213	0.062	0.224	0.031	0.031	0.062	0.031	0.274	0.031	0.213	0.031	0.062	0.213	0.062	0.213	0.062	0.062	0.062	0.27	0.224	0.062	0.367	0.031	0.062	0.274	0.031	0.062	0.167	0.213	0.062	0.031	0.167	0.224	0.274	0.062	0.167	0.367	0.062	0.062	0.213	0.274	0.062	0.062	0.167	0.062	0.062	0.167	0.332	0.062	0.167	0.167	0.062	0.031	0.031	0.062	0.224	0.062	0.062	0.224	0.062	0.224	0.213	0.062	0.367	0.062	0.062	0.213	0.224	0.466	0.219	0.224	0.062	0.031	0.27	0.199	0.062	0.27	0.062	0.224	0.274	0.031	0.199	0.062	0.224	0.274	0.062	0.062	0.213	0.062	0.062	0.062	0.332	0.062	0.167	0.062	0.062	0.213	0.062	0.062	0.332	0.031	0.367	0.031	0.062	0.491	0.062	0.445	0.213	0.27	0.213	0.062	0.031	0.062	0.062	0.062	0.062	0.167	0.031	0.274	0.031	0.224	0.274	0.224	0.031	0.332	0.062	0.031	0.062	0.062	0.062	0.062	0.031	0.332	0.031	0.031	0.031	0.27	0.27	0.062	0.062	0.27	0.062	0.062	0.274	0.062	0.062	0.274	0.062	0.274	0.031	0.062	0.062	0.224	0.367	0.199	0.031	0.224	0.167	0.213	0.213	0.062	0.031	0.418	0.062	0.199	0.031	0.031	0.062	0.274	0.062	0.062	0.445	0.062	0.213	0.219	0.167	0.062	0.062	0.062	0.274	0.062	0.031	0.031	0.031	0.062	0.199	0.224	0.213	0.031	0.062	0.062	0.167	0.031	0.18	0.274	0.062	0.062	0.062	0.062	0.213	0.031	0.367	0.031	0.367	0.062	0.367	0.199	0.062	0.062	0.062	0.062	0.062	0.031	0.062	0.213	0.213	0.367	0.062	0.27	0.062	0.062	0.274	0.062	0.062	0.224	0.031	0.062	0.031	0.062	0.213	0.332	0.062	0.062	0.062	0.062	0.062	0.062	0.031	0.031	0.332	0.213	0.27	0.062	0.167	0.219	0.031	0.031	0.031	0.224	0.062	0.199	0.274	0.062	0.062	0.062	0.031	0.062	0.062	0.031	0.062	0.274	0.062	0.062	0.062	0.224	0.199	0.062	0.031	0.213	0.031	0.213	0.445	0.213	0.062	0.062	0.213	0.224	0.213	0.199	0.031	0.224	0.332	0.031	0.274	0.062	0.332	0.031	0.062	0.062	0.031	0.031	0.062	0.031	0.274	0.031	0.274	0.062	0.224	0.167	0.062	0.062	0.062	0.062	0.062	0.062	0.199	0.031	0.199	0.213	0.062	0.062	0.062	0.224	0.031	0.274	0.031	0.062	0.213	0.031	0.224	0.062	0.332	0.224	0.031	0.062	0.062	0.27	0.031	0.388	0.031	0.224	0.062	0.062	0.367	0.27	0.031	0.418	0.167	0.167	0.213	0.062	0.213	0.062	0.062	0.031	0.062	0.062	0.27	0.167	0.062	0.219	0.062	0.224	0.167	0.274	0.274	0.224	0.062	0.031	0.031	0.031	0.031	0.224	0.167	0.031	0.213	0.062	0.062	0.199	0.062	0.167	0.062	0.27	0.062	0.062	0.062	0.213	0.031	0.062	0.224	0.062	0.367	0.224	0.167	0.062	0.224	0.062	0.062	0.185	0.031	0.031	0.062	0.062	0.062	0.27	0.466	0.224	0.031	0.062	0.062	0.224	0.031	0.224	0.062	0.062	0.031	0.185	0.062	0.031	0.062	0.062	0.031	0.224	0.062	0.224	0.062	0.439	0.062	0.062	0.213	0.219	0.031	0.199	0.062	0.27	0.213	0.062	0.27	0.062	0.062	0.367	0.031	0.062	0.031	0.062	0.062	0.062	0.213	0.031	0.167	0.062	0.224	0.031	0.031	0.031	0.445	0.062	0.031	0.062	0.213	0.332	0.167	0.274	0.031	0.062	0.468	0.167	0.527	0.213	0.332	0.062	0.031	0.27	0.224	0.031	0.213	0.274	0.062	0.199	0.491	0.031	0.213	0.224	0.031	0.224	0.062	0.27	0.213	0.213	0.219	0.062	0.031	0.062	0.031	0.224	0.031	0.062	0.213	0.031	0.213	0.167	0.062	0.213	0.062	0.062	0.367	0.224	0.062	0.062	0.27	0.27	0.031	0.27	0.213	0.062	0.062	0.274	0.445	0.062	0.031	0.213	0.062	0.031	0.031	0.062	0.367	0.062	0.062	0.213	0.062	0.062	0.031	0.062	0.062	0.062	0.062	0.062	0.213	0.274	0.062	0.062	0.062	0.367	0.062	0.031	0.213	0.274	0.031	0.031	0.062	0.062	0.031	0.062	0.27	0.062	0.031	0.031	0.062	0.167	0.062	0.062	0.199	0.213	0.224	0.062	0.224	0.224	0.062	0.274	0.031	0.062	0.062	0.062	0.213	0.224	0.213	0.213	0.031	0.062	0.224	0.062	0.332	0.213	0.219	0.062	0.224	0.062	0.062	0.031	0.062	0.062	0.185	0.213	0.062	0.062	0.466	0.062	0.062	0.224	0.167	0.031	0.213	0.167	0.062	0.268	0.062	0.224	0.062	0.27	0.27	0.031	0.062	0.031	0.062	0.199	0.418	0.062	0.062	0.224	0.062	0.062	0.031	0.062	0.031	0.062	0.274	0.185	0.062	0.445	0.062	0.213	0.213	0.405	0.062	0.031	0.224	0.213	0.062	0.031	0.031	0.224	0.388	0.062	0.062	0.27	0.27	0.274	0.062	0.332	0.224	0.031	0.224	0.062	0.062	0.213	0.062	0.213	0.388	0.062	0.27	0.224	0.224	0.031	0.367	0.213	0.167	0.031	0.405	0.274	0.27	0.031	0.031	0.062	0.062	0.332	0.185	0.274	0.332	0.062	0.031	0.167	0.167	0.224	0.062	0.167	0.199	0.031	0.062	0.224	0.062	0.268	0.031	0.274	0.199	0.031	0.031	0.468	0.213	0.213	0.031	0.062	0.031	0.199	0.031	0.062	0.062	0.167	0.468	0.213	0.062	0.062	0.062	0.062	0.167	0.062	0.062	0.167	0.27	0.224	0.062	0.062	0.031	0.062	0.062	0.224	0.062	0.224	0.031	0.062	0.332	0.062	0.062	0.062	0.274	0.062	0.224	0.062	0.27	0.224	0.224	0.27	0.062	0.062	0.062	0.213	0.27	0.213	0.062	0.213	0.031	0.493	0.213	0.224	0.062	0.031	0.224	0.199	0.062	0.27	0.062	0.031	0.224	0.031	0.274	0.062	0.062	0.062	0.062	0.062	0.062	0.062	0.031	0.062	0.062	0.274	0.224	0.224	0.031	0.062	0.062	0.213	0.062	0.466	0.213	0.167	0.199	0.219	0.062	0.274	0.388	0.031	0.199	0.224	0.062	0.062	0.213	0.031	0.224	0.167	0.031	0.062	0.031	0.062	0.274	0.274	0.062	0.031	0.031	0.062	0.031	0.219	0.062	0.167	0.213	0.062	0.062	0.031	0.031	0.213	0.062	0.062	0.062	0.167	0.468	0.031	0.274	0.062	0.199	0.224	0.062	0.062	0.031	0.031	0.274	0.062	0.031	0.468	0.274	0.27	0.224	0.27	0.031	0.062	0.367	0.274	0.167	0.213	0.031	0.213	0.213	0.062	0.031	0.213	0.062	0.062	0.199	0.031	0.031	0.031	0.199	0.062	0.062	0.062	0.224	0.213	0.274	0.062	0.274	0.213	0.219	0.062	0.062	0.062	0.062	0.224	0.062	0.27	0.031	0.167	0.062	0.062	0.167	0.213	0.213	0.367	0.062	0.062	0.274	0.274	0.213	0.062	0.062	0.031	0.031	0.031	0.062	0.274	0.062	0.224	0.213	0.274	0.062	0.167	0.274	0.224	0.224	0.224	0.031	0.367	0.27	0.062	0.213	0.062	0.199	0.167	0.213	0.062	0.031	0.167	0.062	0.213	0.213	0.199	0.224	0.468	0.062	0.167	0.062	0.332	0.332	0.062	0.213	0.274	0.199	0.224	0.167	0.274	0.031	0.199	0.213	0.062	0.224	0.062	0.167	0.167	0.062	0.062
GO:0003229	0.031	0.167	0.199	0.031	0.031	0.246	0.031	0.031	0.031	0.031	0.031	0.031	0.199	0.031	0.246	0.031	0.031	0.246	0.031	0.246	0.031	0.031	0.031	0.295	0.031	0.031	0.185	0.031	0.031	0.185	0.031	0.031	0.167	0.246	0.031	0.031	0.167	0.031	0.213	0.031	0.167	0.185	0.031	0.031	0.429	0.295	0.031	0.031	0.167	0.031	0.031	0.167	0.246	0.031	0.167	0.167	0.031	0.031	0.031	0.031	0.031	0.031	0.031	0.031	0.031	0.031	0.246	0.031	0.185	0.031	0.031	0.295	0.031	0.213	0.031	0.031	0.031	0.031	0.295	0.199	0.031	0.429	0.031	0.031	0.295	0.031	0.199	0.031	0.031	0.429	0.031	0.031	0.246	0.031	0.031	0.031	0.246	0.031	0.167	0.031	0.031	0.246	0.031	0.031	0.213	0.031	0.185	0.031	0.031	0.199	0.031	0.031	0.246	0.246	0.246	0.031	0.031	0.031	0.031	0.031	0.031	0.167	0.031	0.295	0.031	0.031	0.295	0.031	0.031	0.246	0.031	0.031	0.031	0.031	0.031	0.031	0.031	0.246	0.031	0.031	0.031	0.213	0.246	0.031	0.031	0.18	0.031	0.031	0.246	0.031	0.031	0.246	0.031	0.295	0.031	0.031	0.031	0.031	0.185	0.199	0.031	0.031	0.167	0.246	0.246	0.031	0.031	0.246	0.031	0.199	0.031	0.031	0.031	0.429	0.031	0.031	0.031	0.031	0.246	0.031	0.167	0.031	0.031	0.031	0.295	0.031	0.031	0.031	0.031	0.031	0.199	0.031	0.295	0.031	0.031	0.031	0.167	0.031	0.18	0.213	0.031	0.031	0.031	0.031	0.246	0.031	0.295	0.031	0.185	0.031	0.185	0.295	0.031	0.031	0.031	0.031	0.031	0.031	0.031	0.213	0.213	0.185	0.031	0.18	0.031	0.031	0.246	0.031	0.031	0.031	0.031	0.031	0.031	0.031	0.295	0.213	0.031	0.031	0.031	0.031	0.031	0.031	0.031	0.031	0.246	0.213	0.246	0.031	0.167	0.031	0.031	0.031	0.031	0.031	0.031	0.199	0.295	0.031	0.031	0.031	0.031	0.031	0.031	0.031	0.031	0.295	0.031	0.031	0.031	0.031	0.199	0.031	0.031	0.246	0.031	0.295	0.031	0.396	0.031	0.031	0.246	0.199	0.295	0.199	0.031	0.031	0.213	0.031	0.199	0.031	0.213	0.031	0.031	0.031	0.031	0.031	0.031	0.031	0.199	0.031	0.295	0.031	0.031	0.167	0.031	0.031	0.031	0.031	0.031	0.031	0.199	0.031	0.199	0.246	0.031	0.031	0.031	0.031	0.031	0.396	0.031	0.031	0.544	0.031	0.031	0.031	0.246	0.031	0.031	0.031	0.031	0.246	0.031	0.213	0.031	0.031	0.031	0.031	0.185	0.246	0.031	0.213	0.167	0.167	0.429	0.031	0.246	0.031	0.031	0.031	0.031	0.031	0.185	0.167	0.031	0.031	0.031	0.031	0.167	0.199	0.246	0.031	0.031	0.031	0.031	0.031	0.031	0.031	0.167	0.031	0.429	0.031	0.031	0.199	0.031	0.167	0.031	0.295	0.031	0.031	0.031	0.295	0.031	0.031	0.031	0.031	0.295	0.031	0.167	0.031	0.031	0.031	0.031	0.295	0.031	0.031	0.031	0.031	0.031	0.18	0.213	0.031	0.031	0.031	0.031	0.031	0.031	0.031	0.031	0.031	0.031	0.185	0.031	0.031	0.031	0.031	0.031	0.167	0.031	0.031	0.031	0.031	0.031	0.031	0.246	0.031	0.031	0.199	0.031	0.295	0.295	0.031	0.213	0.031	0.031	0.295	0.031	0.031	0.031	0.031	0.031	0.031	0.246	0.031	0.167	0.031	0.031	0.031	0.031	0.031	0.031	0.031	0.031	0.031	0.295	0.295	0.167	0.429	0.031	0.031	0.185	0.167	0.213	0.73	0.246	0.031	0.031	0.429	0.031	0.031	0.246	0.295	0.031	0.199	0.185	0.031	0.246	0.031	0.031	0.167	0.031	0.295	0.213	0.213	0.031	0.031	0.031	0.031	0.031	0.031	0.031	0.031	0.213	0.031	0.429	0.167	0.031	0.295	0.031	0.031	0.185	0.031	0.031	0.031	0.18	0.295	0.031	0.18	0.213	0.031	0.031	0.295	0.031	0.031	0.031	0.246	0.031	0.031	0.031	0.031	0.185	0.031	0.031	0.295	0.031	0.031	0.031	0.031	0.031	0.031	0.031	0.031	0.246	0.396	0.031	0.031	0.031	0.185	0.031	0.031	0.429	0.295	0.031	0.031	0.031	0.031	0.031	0.031	0.246	0.031	0.031	0.031	0.031	0.167	0.031	0.031	0.199	0.429	0.031	0.031	0.031	0.031	0.031	0.199	0.031	0.031	0.031	0.031	0.396	0.031	0.246	0.295	0.031	0.031	0.031	0.031	0.295	0.213	0.031	0.031	0.031	0.031	0.031	0.031	0.031	0.031	0.295	0.246	0.031	0.031	0.213	0.031	0.031	0.031	0.167	0.031	0.246	0.167	0.031	0.18	0.031	0.031	0.031	0.199	0.199	0.031	0.031	0.031	0.031	0.199	0.213	0.031	0.031	0.031	0.031	0.031	0.031	0.031	0.031	0.031	0.295	0.185	0.031	0.295	0.031	0.246	0.213	0.213	0.031	0.031	0.031	0.295	0.031	0.031	0.031	0.031	0.213	0.031	0.031	0.246	0.18	0.199	0.031	0.213	0.031	0.031	0.031	0.031	0.031	0.295	0.031	0.246	0.213	0.031	0.18	0.031	0.031	0.031	0.185	0.213	0.167	0.031	0.213	0.396	0.585	0.031	0.031	0.031	0.031	0.213	0.185	0.199	0.246	0.031	0.031	0.167	0.167	0.031	0.031	0.167	0.199	0.031	0.031	0.031	0.031	0.199	0.031	0.213	0.199	0.031	0.031	0.213	0.213	0.246	0.031	0.031	0.031	0.199	0.031	0.031	0.031	0.167	0.185	0.429	0.031	0.031	0.031	0.031	0.167	0.031	0.031	0.167	0.246	0.031	0.031	0.031	0.031	0.031	0.031	0.031	0.031	0.031	0.031	0.031	0.213	0.031	0.031	0.031	0.213	0.031	0.031	0.031	0.18	0.031	0.031	0.185	0.031	0.031	0.031	0.213	0.246	0.246	0.031	0.246	0.031	0.213	0.246	0.031	0.031	0.031	0.031	0.199	0.031	0.295	0.031	0.031	0.031	0.031	0.295	0.031	0.031	0.031	0.031	0.031	0.031	0.031	0.031	0.031	0.031	0.185	0.031	0.031	0.031	0.031	0.031	0.246	0.031	0.213	0.246	0.167	0.199	0.031	0.031	0.246	0.213	0.031	0.199	0.031	0.031	0.031	0.295	0.031	0.031	0.167	0.031	0.031	0.031	0.031	0.246	0.246	0.031	0.031	0.031	0.031	0.031	0.031	0.031	0.167	0.213	0.031	0.031	0.031	0.031	0.246	0.031	0.031	0.031	0.167	0.185	0.031	0.295	0.031	0.199	0.031	0.031	0.031	0.031	0.031	0.429	0.031	0.031	0.295	0.185	0.18	0.031	0.18	0.031	0.031	0.185	0.246	0.167	0.213	0.031	0.246	0.246	0.031	0.031	0.429	0.031	0.031	0.199	0.031	0.031	0.031	0.199	0.031	0.031	0.031	0.031	0.295	0.213	0.031	0.295	0.295	0.031	0.031	0.031	0.031	0.031	0.031	0.031	0.18	0.031	0.167	0.031	0.031	0.167	0.213	0.213	0.185	0.031	0.031	0.295	0.396	0.246	0.031	0.031	0.031	0.031	0.031	0.031	0.295	0.031	0.031	0.295	0.429	0.031	0.167	0.295	0.031	0.031	0.031	0.031	0.185	0.18	0.031	0.213	0.031	0.199	0.167	0.295	0.031	0.031	0.167	0.031	0.213	0.429	0.199	0.031	0.295	0.031	0.167	0.031	0.295	0.246	0.031	0.246	0.246	0.199	0.031	0.167	0.246	0.031	0.199	0.213	0.031	0.031	0.031	0.167	0.167	0.031	0.031
GO:0030900	0.031	0.167	0.199	0.031	0.031	0.246	0.031	0.031	0.031	0.031	0.031	0.031	0.199	0.031	0.246	0.031	0.031	0.246	0.031	0.246	0.031	0.031	0.031	0.199	0.031	0.031	0.185	0.031	0.031	0.185	0.031	0.031	0.167	0.246	0.031	0.031	0.167	0.031	0.213	0.031	0.167	0.185	0.031	0.031	0.246	0.199	0.031	0.031	0.167	0.031	0.031	0.167	0.436	0.031	0.167	0.167	0.031	0.031	0.031	0.031	0.031	0.031	0.031	0.031	0.031	0.031	0.246	0.031	0.185	0.031	0.031	0.246	0.031	0.332	0.031	0.031	0.031	0.031	0.246	0.199	0.031	0.246	0.031	0.031	0.199	0.031	0.199	0.031	0.031	0.246	0.031	0.031	0.246	0.031	0.031	0.031	0.436	0.031	0.167	0.031	0.031	0.246	0.031	0.031	0.332	0.031	0.185	0.031	0.031	0.199	0.031	0.031	0.246	0.246	0.246	0.031	0.031	0.031	0.031	0.031	0.031	0.167	0.031	0.213	0.031	0.031	0.199	0.031	0.031	0.436	0.031	0.031	0.031	0.031	0.031	0.031	0.031	0.409	0.031	0.031	0.031	0.213	0.246	0.031	0.031	0.18	0.031	0.031	0.246	0.031	0.031	0.246	0.031	0.246	0.031	0.031	0.031	0.031	0.185	0.199	0.031	0.031	0.167	0.246	0.246	0.031	0.031	0.332	0.031	0.199	0.031	0.031	0.031	0.246	0.031	0.031	0.031	0.031	0.246	0.031	0.167	0.031	0.031	0.031	0.199	0.031	0.031	0.031	0.031	0.031	0.199	0.031	0.246	0.031	0.031	0.031	0.167	0.031	0.18	0.213	0.031	0.031	0.031	0.031	0.246	0.031	0.246	0.031	0.185	0.031	0.185	0.199	0.031	0.031	0.031	0.031	0.031	0.031	0.031	0.213	0.213	0.185	0.031	0.18	0.031	0.031	0.246	0.031	0.031	0.031	0.031	0.031	0.031	0.031	0.246	0.332	0.031	0.031	0.031	0.031	0.031	0.031	0.031	0.031	0.436	0.213	0.246	0.031	0.167	0.031	0.031	0.031	0.031	0.031	0.031	0.432	0.246	0.031	0.031	0.031	0.031	0.031	0.031	0.031	0.031	0.199	0.031	0.031	0.031	0.031	0.199	0.031	0.031	0.246	0.031	0.213	0.031	0.213	0.031	0.031	0.246	0.199	0.246	0.199	0.031	0.031	0.332	0.031	0.199	0.031	0.332	0.031	0.031	0.031	0.031	0.031	0.031	0.031	0.199	0.031	0.246	0.031	0.031	0.167	0.031	0.031	0.031	0.031	0.031	0.031	0.199	0.031	0.199	0.246	0.031	0.031	0.031	0.031	0.031	0.213	0.031	0.031	0.246	0.031	0.031	0.031	0.409	0.031	0.031	0.031	0.031	0.246	0.031	0.332	0.031	0.031	0.031	0.031	0.185	0.246	0.031	0.332	0.167	0.167	0.246	0.031	0.246	0.031	0.031	0.031	0.031	0.031	0.185	0.167	0.031	0.031	0.031	0.031	0.167	0.199	0.246	0.031	0.031	0.031	0.031	0.031	0.031	0.031	0.167	0.031	0.246	0.031	0.031	0.199	0.031	0.167	0.031	0.246	0.031	0.031	0.031	0.213	0.031	0.031	0.031	0.031	0.185	0.031	0.167	0.031	0.031	0.031	0.031	0.185	0.031	0.031	0.031	0.031	0.031	0.18	0.409	0.031	0.031	0.031	0.031	0.031	0.031	0.031	0.031	0.031	0.031	0.432	0.031	0.031	0.031	0.031	0.031	0.167	0.031	0.031	0.031	0.031	0.031	0.031	0.246	0.031	0.031	0.199	0.031	0.246	0.246	0.031	0.213	0.031	0.031	0.185	0.031	0.031	0.031	0.031	0.031	0.031	0.246	0.031	0.167	0.031	0.031	0.031	0.031	0.031	0.031	0.031	0.031	0.031	0.246	0.332	0.167	0.246	0.031	0.031	0.185	0.167	0.332	0.246	0.506	0.031	0.031	0.246	0.031	0.031	0.246	0.213	0.031	0.199	0.185	0.031	0.246	0.031	0.031	0.167	0.031	0.246	0.213	0.213	0.031	0.031	0.031	0.031	0.031	0.031	0.031	0.031	0.213	0.031	0.246	0.167	0.031	0.246	0.031	0.031	0.185	0.031	0.031	0.031	0.18	0.213	0.031	0.18	0.213	0.031	0.031	0.246	0.031	0.031	0.031	0.246	0.031	0.031	0.031	0.031	0.185	0.031	0.031	0.246	0.031	0.031	0.031	0.031	0.031	0.031	0.031	0.031	0.246	0.213	0.031	0.031	0.031	0.185	0.031	0.031	0.246	0.246	0.031	0.031	0.031	0.031	0.031	0.031	0.246	0.031	0.031	0.031	0.031	0.167	0.031	0.031	0.199	0.246	0.031	0.031	0.031	0.031	0.031	0.199	0.031	0.031	0.031	0.031	0.213	0.031	0.246	0.246	0.031	0.031	0.031	0.031	0.332	0.213	0.031	0.031	0.031	0.031	0.031	0.031	0.031	0.031	0.185	0.246	0.031	0.031	0.332	0.031	0.031	0.031	0.167	0.031	0.246	0.167	0.031	0.18	0.031	0.031	0.031	0.199	0.199	0.031	0.031	0.031	0.031	0.199	0.332	0.031	0.031	0.031	0.031	0.031	0.031	0.031	0.031	0.031	0.199	0.185	0.031	0.332	0.031	0.246	0.213	0.332	0.031	0.031	0.031	0.213	0.031	0.031	0.031	0.031	0.332	0.031	0.031	0.246	0.18	0.199	0.031	0.332	0.031	0.031	0.031	0.031	0.031	0.213	0.031	0.246	0.332	0.031	0.18	0.031	0.031	0.031	0.185	0.213	0.167	0.031	0.332	0.213	0.246	0.031	0.031	0.031	0.031	0.332	0.185	0.199	0.436	0.031	0.031	0.167	0.167	0.031	0.031	0.167	0.199	0.031	0.031	0.031	0.031	0.199	0.031	0.213	0.199	0.031	0.031	0.332	0.213	0.246	0.031	0.031	0.031	0.199	0.031	0.031	0.031	0.167	0.185	0.246	0.031	0.031	0.031	0.031	0.167	0.031	0.031	0.167	0.246	0.031	0.031	0.031	0.031	0.031	0.031	0.031	0.031	0.031	0.031	0.031	0.409	0.031	0.031	0.031	0.213	0.031	0.031	0.031	0.18	0.031	0.031	0.185	0.031	0.031	0.031	0.213	0.246	0.246	0.031	0.246	0.031	0.332	0.246	0.031	0.031	0.031	0.031	0.199	0.031	0.185	0.031	0.031	0.031	0.031	0.199	0.031	0.031	0.031	0.031	0.031	0.031	0.031	0.031	0.031	0.031	0.185	0.031	0.031	0.031	0.031	0.031	0.246	0.031	0.332	0.246	0.167	0.199	0.031	0.031	0.246	0.332	0.031	0.199	0.031	0.031	0.031	0.213	0.031	0.031	0.167	0.031	0.031	0.031	0.031	0.246	0.246	0.031	0.031	0.031	0.031	0.031	0.031	0.031	0.167	0.213	0.031	0.031	0.031	0.031	0.246	0.031	0.031	0.031	0.167	0.185	0.031	0.185	0.031	0.199	0.031	0.031	0.031	0.031	0.031	0.246	0.031	0.031	0.185	0.185	0.18	0.031	0.18	0.031	0.031	0.185	0.246	0.167	0.213	0.031	0.246	0.246	0.031	0.031	0.246	0.031	0.031	0.199	0.031	0.031	0.031	0.199	0.031	0.031	0.031	0.031	0.213	0.213	0.031	0.199	0.246	0.031	0.031	0.031	0.031	0.031	0.031	0.031	0.18	0.031	0.167	0.031	0.031	0.167	0.213	0.213	0.185	0.031	0.031	0.199	0.213	0.246	0.031	0.031	0.031	0.031	0.031	0.031	0.185	0.031	0.031	0.246	0.246	0.031	0.167	0.213	0.031	0.031	0.031	0.031	0.185	0.18	0.031	0.213	0.031	0.199	0.167	0.246	0.031	0.031	0.167	0.031	0.213	0.246	0.199	0.031	0.213	0.031	0.167	0.031	0.332	0.436	0.031	0.246	0.246	0.199	0.031	0.167	0.246	0.031	0.199	0.213	0.031	0.031	0.031	0.167	0.167	0.031	0.031
GO:0097193	0.062	0.062	0.113	0.062	0.062	0.031	0.062	0.062	0.189	0.189	0.062	0.189	0.031	0.031	0.031	0.031	0.062	0.031	0.062	0.15	0.257	0.062	0.062	0.261	0.062	0.422	0.062	0.189	0.257	0.031	0.189	0.062	0.031	0.031	0.437	0.031	0.124	0.15	0.031	0.062	0.031	0.062	0.062	0.062	0.062	0.031	0.124	0.286	0.189	0.286	0.062	0.031	0.031	0.062	0.113	0.189	0.062	0.113	0.031	0.062	0.062	0.062	0.236	0.062	0.062	0.062	0.031	0.062	0.062	0.062	0.062	0.031	0.062	0.062	0.062	0.062	0.422	0.031	0.062	0.031	0.113	0.062	0.437	0.062	0.031	0.031	0.031	0.062	0.15	0.031	0.062	0.062	0.031	0.286	0.062	0.062	0.031	0.113	0.031	0.062	0.062	0.031	0.062	0.062	0.062	0.189	0.062	0.031	0.062	0.062	0.062	0.062	0.031	0.062	0.031	0.286	0.189	0.062	0.286	0.062	0.062	0.031	0.189	0.062	0.031	0.15	0.031	0.062	0.031	0.031	0.235	0.189	0.062	0.235	0.286	0.062	0.189	0.031	0.031	0.113	0.189	0.062	0.062	0.286	0.062	0.236	0.062	0.062	0.031	0.286	0.062	0.031	0.286	0.031	0.031	0.189	0.113	0.062	0.419	0.031	0.113	0.236	0.031	0.031	0.031	0.062	0.189	0.062	0.113	0.031	0.189	0.189	0.062	0.031	0.062	0.422	0.062	0.235	0.031	0.235	0.062	0.062	0.062	0.286	0.062	0.062	0.189	0.113	0.189	0.062	0.031	0.062	0.031	0.189	0.062	0.062	0.189	0.031	0.031	0.031	0.062	0.113	0.236	0.062	0.031	0.189	0.062	0.189	0.062	0.286	0.062	0.031	0.062	0.062	0.062	0.286	0.286	0.189	0.422	0.031	0.031	0.062	0.286	0.236	0.286	0.062	0.031	0.062	0.286	0.062	0.031	0.236	0.189	0.286	0.031	0.15	0.062	0.286	0.236	0.062	0.062	0.062	0.189	0.189	0.031	0.031	0.062	0.235	0.113	0.062	0.189	0.031	0.189	0.062	0.235	0.031	0.031	0.062	0.062	0.113	0.031	0.062	0.235	0.189	0.062	0.031	0.235	0.062	0.062	0.062	0.124	0.062	0.031	0.031	0.113	0.031	0.437	0.031	0.062	0.062	0.031	0.062	0.031	0.031	0.031	0.062	0.031	0.189	0.031	0.062	0.031	0.189	0.062	0.062	0.189	0.031	0.062	0.189	0.031	0.031	0.031	0.062	0.062	0.031	0.062	0.437	0.236	0.286	0.062	0.566	0.031	0.031	0.031	0.031	0.286	0.113	0.286	0.15	0.189	0.062	0.031	0.062	0.031	0.031	0.062	0.235	0.031	0.286	0.113	0.062	0.062	0.062	0.031	0.062	0.189	0.062	0.286	0.062	0.062	0.062	0.189	0.062	0.261	0.189	0.031	0.062	0.031	0.422	0.062	0.189	0.062	0.062	0.062	0.113	0.286	0.062	0.062	0.062	0.031	0.031	0.031	0.062	0.062	0.031	0.031	0.031	0.189	0.062	0.113	0.189	0.031	0.062	0.062	0.031	0.062	0.261	0.062	0.062	0.286	0.236	0.062	0.031	0.189	0.062	0.062	0.062	0.062	0.113	0.031	0.422	0.062	0.062	0.286	0.031	0.031	0.189	0.422	0.419	0.286	0.062	0.062	0.062	0.189	0.422	0.062	0.062	0.189	0.062	0.422	0.062	0.031	0.031	0.062	0.189	0.235	0.286	0.189	0.062	0.062	0.062	0.062	0.062	0.235	0.062	0.062	0.062	0.031	0.031	0.257	0.062	0.031	0.062	0.062	0.062	0.422	0.062	0.189	0.062	0.031	0.062	0.062	0.062	0.031	0.031	0.031	0.286	0.062	0.189	0.189	0.113	0.235	0.062	0.189	0.062	0.031	0.031	0.124	0.031	0.031	0.062	0.062	0.189	0.062	0.031	0.031	0.629	0.124	0.062	0.062	0.189	0.031	0.031	0.062	0.031	0.062	0.189	0.031	0.062	0.031	0.062	0.062	0.062	0.031	0.031	0.062	0.261	0.189	0.286	0.113	0.062	0.189	0.062	0.031	0.189	0.031	0.261	0.422	0.031	0.113	0.286	0.062	0.062	0.062	0.286	0.062	0.062	0.031	0.062	0.031	0.062	0.113	0.031	0.062	0.062	0.189	0.062	0.062	0.189	0.113	0.261	0.062	0.235	0.062	0.031	0.062	0.235	0.031	0.062	0.062	0.286	0.15	0.062	0.031	0.062	0.062	0.062	0.437	0.062	0.257	0.031	0.031	0.031	0.113	0.189	0.286	0.235	0.189	0.062	0.062	0.062	0.189	0.189	0.062	0.113	0.062	0.062	0.031	0.031	0.062	0.062	0.062	0.062	0.286	0.031	0.031	0.286	0.257	0.062	0.031	0.062	0.031	0.031	0.189	0.062	0.062	0.062	0.031	0.031	0.062	0.419	0.062	0.062	0.062	0.189	0.062	0.286	0.124	0.031	0.235	0.062	0.062	0.257	0.062	0.062	0.031	0.189	0.031	0.189	0.286	0.236	0.062	0.062	0.437	0.261	0.062	0.189	0.189	0.031	0.062	0.031	0.062	0.062	0.422	0.062	0.236	0.062	0.189	0.062	0.189	0.062	0.031	0.031	0.15	0.062	0.197	0.031	0.031	0.062	0.257	0.189	0.062	0.031	0.062	0.189	0.189	0.062	0.062	0.062	0.062	0.062	0.062	0.031	0.062	0.031	0.062	0.189	0.062	0.062	0.062	0.031	0.286	0.031	0.062	0.062	0.062	0.062	0.062	0.189	0.062	0.031	0.031	0.031	0.062	0.031	0.062	0.189	0.189	0.189	0.062	0.062	0.031	0.031	0.031	0.062	0.124	0.189	0.261	0.062	0.062	0.031	0.031	0.189	0.062	0.062	0.062	0.062	0.031	0.031	0.031	0.031	0.189	0.062	0.031	0.031	0.189	0.062	0.189	0.031	0.189	0.062	0.286	0.031	0.062	0.031	0.062	0.286	0.286	0.286	0.189	0.062	0.062	0.189	0.062	0.062	0.422	0.236	0.189	0.422	0.257	0.062	0.257	0.062	0.113	0.286	0.031	0.062	0.286	0.286	0.113	0.062	0.062	0.062	0.062	0.062	0.062	0.062	0.422	0.062	0.062	0.031	0.113	0.031	0.236	0.031	0.189	0.062	0.031	0.062	0.062	0.031	0.062	0.031	0.15	0.062	0.414	0.189	0.062	0.189	0.031	0.286	0.235	0.062	0.062	0.257	0.422	0.124	0.189	0.062	0.062	0.189	0.062	0.062	0.189	0.062	0.062	0.031	0.062	0.062	0.031	0.031	0.031	0.062	0.062	0.031	0.062	0.189	0.031	0.124	0.062	0.062	0.062	0.189	0.062	0.031	0.189	0.062	0.031	0.236	0.031	0.031	0.062	0.189	0.189	0.113	0.031	0.062	0.062	0.031	0.031	0.062	0.062	0.189	0.113	0.031	0.286	0.062	0.062	0.261	0.15	0.189	0.189	0.113	0.031	0.062	0.062	0.062	0.189	0.189	0.031	0.062	0.189	0.062	0.062	0.062	0.062	0.062	0.189	0.113	0.062	0.031	0.062	0.031	0.189	0.031	0.031	0.062	0.189	0.031	0.062	0.062	0.031	0.189	0.189	0.031	0.031	0.062	0.062	0.062	0.062	0.031	0.031	0.062	0.031	0.031	0.062	0.236	0.286	0.062	0.062	0.062	0.062	0.062	0.189	0.124	0.286	0.236	0.031	0.031	0.031	0.062	0.15	0.062	0.062	0.031	0.031	0.286	0.437	0.113	0.189	0.189	0.062	0.031	0.113	0.062	0.031	0.031	0.062	0.031	0.031	0.062	0.062	0.062	0.189	0.437	0.062	0.235	0.031	0.113	0.031	0.031	0.031	0.419	0.031	0.189	0.062	0.189	0.031	0.031	0.062	0.062	0.124	0.031	0.236	0.031	0.031	0.235	0.031	0.031	0.031	0.062	0.189	0.031	0.031	0.113	0.031	0.062	0.113	0.062	0.113	0.031	0.286	0.286
GO:0009048	0.192	0.031	0.136	0.127	0.031	0.031	0.031	0.031	0.031	0.031	0.192	0.031	0.031	0.031	0.031	0.031	0.136	0.031	0.136	0.344	0.344	0.192	0.192	0.031	0.031	0.124	0.031	0.031	0.344	0.031	0.031	0.192	0.031	0.031	0.031	0.031	0.124	0.673	0.031	0.136	0.031	0.031	0.136	0.136	0.031	0.031	0.278	0.124	0.031	0.124	0.292	0.031	0.031	0.136	0.113	0.031	0.136	0.113	0.136	0.136	0.031	0.136	0.344	0.031	0.031	0.031	0.031	0.292	0.031	0.136	0.192	0.031	0.192	0.031	0.192	0.031	0.124	0.031	0.031	0.031	0.136	0.031	0.031	0.031	0.031	0.031	0.031	0.192	0.344	0.031	0.136	0.192	0.031	0.124	0.192	0.136	0.031	0.136	0.031	0.031	0.136	0.031	0.192	0.136	0.031	0.031	0.031	0.031	0.031	0.031	0.136	0.031	0.031	0.031	0.031	0.239	0.031	0.136	0.292	0.192	0.031	0.031	0.031	0.031	0.031	0.344	0.031	0.031	0.031	0.031	0.192	0.031	0.031	0.031	0.124	0.031	0.031	0.031	0.031	0.113	0.124	0.031	0.031	0.124	0.136	0.031	0.136	0.031	0.031	0.192	0.136	0.031	0.124	0.031	0.031	0.136	0.113	0.031	0.031	0.031	0.113	0.031	0.031	0.031	0.031	0.136	0.031	0.031	0.113	0.031	0.124	0.031	0.136	0.031	0.192	0.124	0.031	0.031	0.031	0.031	0.031	0.031	0.136	0.124	0.031	0.031	0.031	0.136	0.031	0.031	0.031	0.031	0.031	0.031	0.031	0.136	0.031	0.136	0.031	0.031	0.192	0.113	0.192	0.192	0.031	0.031	0.031	0.031	0.031	0.124	0.031	0.031	0.031	0.192	0.292	0.124	0.124	0.031	0.124	0.031	0.031	0.031	0.124	0.127	0.124	0.031	0.031	0.192	0.124	0.031	0.192	0.344	0.031	0.124	0.031	0.124	0.292	0.124	0.192	0.292	0.031	0.136	0.031	0.031	0.031	0.031	0.031	0.031	0.113	0.031	0.292	0.031	0.031	0.031	0.031	0.031	0.031	0.192	0.192	0.136	0.031	0.192	0.031	0.031	0.192	0.031	0.031	0.031	0.136	0.031	0.124	0.136	0.031	0.031	0.113	0.031	0.192	0.031	0.136	0.127	0.031	0.031	0.031	0.031	0.031	0.031	0.031	0.031	0.031	0.136	0.031	0.031	0.031	0.031	0.031	0.031	0.136	0.031	0.031	0.031	0.031	0.136	0.031	0.031	0.136	0.278	0.127	0.124	0.192	0.124	0.031	0.031	0.031	0.031	0.124	0.127	0.124	0.344	0.031	0.031	0.031	0.031	0.031	0.031	0.031	0.031	0.031	0.124	0.113	0.192	0.031	0.031	0.192	0.031	0.031	0.031	0.124	0.136	0.031	0.031	0.031	0.031	0.124	0.031	0.031	0.292	0.031	0.124	0.136	0.031	0.031	0.127	0.031	0.113	0.124	0.031	0.136	0.031	0.031	0.031	0.031	0.192	0.192	0.136	0.136	0.031	0.031	0.192	0.113	0.031	0.031	0.136	0.192	0.031	0.292	0.124	0.136	0.031	0.278	0.192	0.031	0.031	0.031	0.136	0.031	0.136	0.031	0.113	0.031	0.344	0.031	0.127	0.124	0.031	0.031	0.031	0.124	0.124	0.124	0.031	0.031	0.031	0.031	0.124	0.136	0.031	0.031	0.031	0.124	0.136	0.031	0.031	0.031	0.031	0.031	0.124	0.031	0.031	0.192	0.031	0.192	0.031	0.031	0.292	0.031	0.192	0.136	0.031	0.344	0.031	0.031	0.136	0.031	0.136	0.124	0.031	0.031	0.031	0.031	0.292	0.136	0.192	0.031	0.031	0.031	0.124	0.031	0.031	0.031	0.113	0.031	0.192	0.031	0.192	0.031	0.031	0.344	0.031	0.031	0.136	0.031	0.113	0.031	0.031	0.031	0.124	0.785	0.031	0.031	0.031	0.031	0.031	0.192	0.031	0.031	0.031	0.031	0.031	0.031	0.031	0.136	0.031	0.031	0.031	0.192	0.031	0.031	0.124	0.113	0.031	0.031	0.031	0.031	0.031	0.031	0.124	0.124	0.031	0.136	0.124	0.031	0.031	0.192	0.124	0.031	0.031	0.192	0.031	0.031	0.292	0.136	0.031	0.031	0.292	0.031	0.031	0.192	0.031	0.113	0.113	0.031	0.031	0.136	0.031	0.292	0.031	0.031	0.192	0.192	0.124	0.344	0.136	0.031	0.031	0.031	0.031	0.031	0.031	0.344	0.031	0.031	0.031	0.113	0.031	0.124	0.031	0.031	0.136	0.031	0.292	0.031	0.031	0.136	0.113	0.127	0.292	0.031	0.031	0.031	0.031	0.031	0.031	0.124	0.031	0.031	0.124	0.344	0.292	0.031	0.031	0.031	0.031	0.031	0.192	0.031	0.136	0.031	0.031	0.031	0.031	0.031	0.031	0.192	0.031	0.192	0.124	0.124	0.031	0.031	0.136	0.031	0.113	0.192	0.031	0.031	0.031	0.031	0.113	0.124	0.031	0.127	0.031	0.031	0.031	0.031	0.031	0.031	0.031	0.031	0.031	0.031	0.136	0.124	0.031	0.192	0.136	0.124	0.136	0.031	0.031	0.031	0.031	0.344	0.031	0.031	0.031	0.031	0.031	0.344	0.031	0.031	0.031	0.192	0.031	0.031	0.031	0.031	0.136	0.192	0.031	0.031	0.031	0.136	0.031	0.292	0.192	0.031	0.136	0.031	0.031	0.124	0.031	0.031	0.136	0.031	0.031	0.031	0.031	0.031	0.031	0.031	0.031	0.031	0.031	0.031	0.031	0.031	0.031	0.192	0.031	0.031	0.031	0.031	0.192	0.741	0.031	0.124	0.031	0.136	0.031	0.031	0.031	0.031	0.031	0.031	0.031	0.031	0.031	0.031	0.031	0.031	0.031	0.031	0.031	0.031	0.136	0.031	0.031	0.031	0.031	0.124	0.031	0.031	0.031	0.031	0.344	0.124	0.192	0.031	0.031	0.031	0.031	0.031	0.031	0.124	0.192	0.031	0.124	0.031	0.031	0.031	0.031	0.113	0.124	0.031	0.136	0.124	0.124	0.113	0.192	0.031	0.192	0.031	0.031	0.031	0.031	0.124	0.136	0.192	0.031	0.113	0.031	0.124	0.031	0.031	0.031	0.031	0.031	0.031	0.031	0.031	0.031	0.278	0.031	0.031	0.031	0.031	0.031	0.031	0.124	0.031	0.192	0.136	0.031	0.124	0.344	0.031	0.031	0.031	0.031	0.031	0.031	0.031	0.031	0.136	0.031	0.031	0.031	0.031	0.031	0.031	0.192	0.192	0.031	0.031	0.031	0.031	0.741	0.192	0.127	0.031	0.031	0.031	0.292	0.031	0.136	0.031	0.192	0.031	0.031	0.136	0.031	0.031	0.127	0.136	0.031	0.031	0.031	0.031	0.136	0.136	0.031	0.113	0.031	0.124	0.136	0.031	0.124	0.124	0.031	0.031	0.113	0.031	0.127	0.192	0.136	0.031	0.031	0.031	0.136	0.031	0.031	0.031	0.031	0.031	0.031	0.124	0.136	0.031	0.031	0.031	0.031	0.031	0.031	0.031	0.136	0.031	0.031	0.192	0.292	0.031	0.031	0.031	0.031	0.031	0.192	0.292	0.192	0.031	0.031	0.031	0.192	0.031	0.031	0.292	0.344	0.124	0.127	0.031	0.031	0.031	0.031	0.031	0.124	0.124	0.031	0.031	0.031	0.031	0.031	0.124	0.031	0.031	0.031	0.031	0.124	0.031	0.113	0.031	0.031	0.031	0.031	0.113	0.031	0.031	0.031	0.031	0.031	0.031	0.031	0.127	0.031	0.031	0.031	0.031	0.031	0.031	0.136	0.031	0.031	0.031	0.127	0.031	0.031	0.136	0.031	0.031	0.031	0.031	0.031	0.344	0.031	0.192	0.031	0.031	0.113	0.031	0.031	0.031	0.031	0.031	0.031	0.031	0.136	0.031	0.136	0.192	0.292	0.113	0.031	0.124	0.124
GO:0010002	0.062	0.167	0.199	0.062	0.062	0.246	0.062	0.062	0.031	0.031	0.062	0.031	0.199	0.031	0.246	0.031	0.062	0.246	0.062	0.246	0.062	0.062	0.062	0.27	0.062	0.062	0.27	0.031	0.062	0.185	0.031	0.062	0.167	0.246	0.062	0.031	0.167	0.062	0.213	0.062	0.167	0.27	0.062	0.062	0.429	0.199	0.062	0.062	0.167	0.062	0.062	0.167	0.246	0.062	0.167	0.167	0.062	0.031	0.031	0.062	0.062	0.062	0.062	0.062	0.062	0.062	0.246	0.062	0.27	0.062	0.062	0.246	0.062	0.27	0.062	0.062	0.062	0.031	0.589	0.199	0.062	0.544	0.062	0.062	0.199	0.031	0.199	0.062	0.062	0.429	0.062	0.062	0.246	0.062	0.062	0.062	0.246	0.062	0.167	0.062	0.062	0.246	0.062	0.062	0.213	0.031	0.27	0.031	0.062	0.268	0.062	0.062	0.246	0.27	0.246	0.062	0.031	0.062	0.062	0.062	0.062	0.167	0.031	0.27	0.031	0.062	0.199	0.062	0.031	0.246	0.062	0.031	0.062	0.062	0.062	0.062	0.031	0.246	0.031	0.031	0.031	0.27	0.589	0.062	0.062	0.27	0.062	0.062	0.246	0.062	0.062	0.246	0.062	0.246	0.031	0.062	0.062	0.062	0.27	0.199	0.031	0.062	0.167	0.246	0.246	0.062	0.031	0.27	0.062	0.199	0.031	0.031	0.062	0.429	0.062	0.062	0.062	0.062	0.246	0.062	0.167	0.062	0.062	0.062	0.199	0.062	0.031	0.031	0.031	0.062	0.199	0.062	0.246	0.031	0.062	0.062	0.167	0.031	0.18	0.213	0.062	0.062	0.062	0.062	0.246	0.031	0.27	0.031	0.27	0.062	0.27	0.199	0.062	0.062	0.062	0.062	0.062	0.031	0.062	0.213	0.213	0.27	0.062	0.27	0.062	0.062	0.246	0.062	0.062	0.062	0.031	0.062	0.031	0.062	0.246	0.27	0.062	0.062	0.062	0.062	0.062	0.062	0.031	0.031	0.246	0.213	0.27	0.062	0.167	0.062	0.031	0.031	0.031	0.062	0.062	0.199	0.246	0.062	0.062	0.062	0.031	0.062	0.062	0.031	0.062	0.199	0.062	0.062	0.062	0.062	0.199	0.062	0.031	0.246	0.031	0.213	0.062	0.396	0.062	0.062	0.246	0.199	0.246	0.199	0.031	0.062	0.213	0.031	0.199	0.062	0.213	0.031	0.062	0.062	0.031	0.031	0.062	0.031	0.199	0.031	0.246	0.062	0.062	0.167	0.062	0.062	0.062	0.062	0.062	0.062	0.199	0.031	0.199	0.246	0.062	0.062	0.062	0.062	0.031	0.396	0.031	0.062	0.246	0.031	0.062	0.062	0.246	0.062	0.031	0.062	0.062	0.27	0.031	0.27	0.031	0.062	0.062	0.062	0.27	0.27	0.031	0.27	0.167	0.167	0.429	0.062	0.246	0.062	0.062	0.031	0.062	0.062	0.27	0.167	0.062	0.062	0.062	0.062	0.167	0.199	0.246	0.062	0.062	0.031	0.031	0.031	0.031	0.062	0.167	0.031	0.429	0.062	0.062	0.199	0.062	0.167	0.062	0.27	0.062	0.062	0.062	0.213	0.031	0.062	0.062	0.062	0.27	0.062	0.167	0.062	0.062	0.062	0.062	0.185	0.031	0.031	0.062	0.062	0.062	0.27	0.27	0.062	0.031	0.062	0.062	0.062	0.031	0.062	0.062	0.062	0.031	0.185	0.062	0.031	0.062	0.062	0.031	0.167	0.062	0.062	0.062	0.062	0.062	0.062	0.246	0.062	0.031	0.199	0.062	0.27	0.246	0.062	0.27	0.062	0.062	0.27	0.031	0.062	0.031	0.062	0.062	0.062	0.246	0.031	0.167	0.062	0.062	0.031	0.031	0.031	0.062	0.062	0.031	0.062	0.246	0.213	0.167	0.429	0.031	0.062	0.185	0.167	0.27	0.429	0.246	0.062	0.031	0.73	0.062	0.031	0.246	0.213	0.062	0.199	0.27	0.031	0.246	0.062	0.031	0.167	0.062	0.27	0.213	0.213	0.062	0.062	0.031	0.062	0.031	0.062	0.031	0.062	0.213	0.031	0.429	0.167	0.062	0.246	0.062	0.062	0.27	0.062	0.062	0.062	0.27	0.27	0.031	0.27	0.213	0.062	0.062	0.246	0.062	0.062	0.031	0.246	0.062	0.031	0.031	0.062	0.27	0.062	0.062	0.246	0.062	0.062	0.031	0.062	0.062	0.062	0.062	0.062	0.246	0.396	0.062	0.062	0.062	0.27	0.062	0.031	0.429	0.246	0.031	0.031	0.062	0.062	0.031	0.062	0.27	0.062	0.031	0.031	0.062	0.167	0.062	0.062	0.199	0.429	0.062	0.062	0.062	0.062	0.062	0.199	0.031	0.062	0.062	0.062	0.396	0.062	0.246	0.246	0.031	0.062	0.062	0.062	0.213	0.213	0.062	0.062	0.062	0.062	0.062	0.031	0.062	0.062	0.185	0.246	0.062	0.062	0.27	0.062	0.062	0.062	0.167	0.031	0.246	0.167	0.062	0.268	0.062	0.062	0.062	0.27	0.27	0.031	0.062	0.031	0.062	0.199	0.27	0.062	0.062	0.062	0.062	0.062	0.031	0.062	0.031	0.062	0.199	0.185	0.062	0.27	0.062	0.246	0.213	0.27	0.062	0.031	0.062	0.213	0.062	0.031	0.031	0.062	0.27	0.062	0.062	0.27	0.27	0.199	0.062	0.213	0.062	0.031	0.062	0.062	0.062	0.213	0.062	0.246	0.27	0.062	0.27	0.062	0.062	0.031	0.27	0.213	0.167	0.031	0.27	0.396	0.544	0.031	0.031	0.062	0.062	0.213	0.185	0.199	0.246	0.062	0.031	0.167	0.167	0.062	0.062	0.167	0.199	0.031	0.062	0.062	0.062	0.268	0.031	0.213	0.199	0.031	0.031	0.27	0.213	0.246	0.031	0.062	0.031	0.199	0.031	0.062	0.062	0.167	0.185	0.429	0.062	0.062	0.062	0.062	0.167	0.062	0.062	0.167	0.27	0.062	0.062	0.062	0.031	0.062	0.062	0.062	0.062	0.062	0.031	0.062	0.213	0.062	0.062	0.062	0.213	0.062	0.062	0.062	0.27	0.062	0.062	0.27	0.062	0.062	0.062	0.213	0.27	0.246	0.062	0.246	0.031	0.27	0.246	0.062	0.062	0.031	0.062	0.199	0.062	0.27	0.062	0.031	0.062	0.031	0.199	0.062	0.062	0.062	0.062	0.062	0.062	0.062	0.031	0.062	0.062	0.185	0.062	0.062	0.031	0.062	0.062	0.246	0.062	0.27	0.246	0.167	0.199	0.062	0.062	0.246	0.27	0.031	0.199	0.062	0.062	0.062	0.213	0.031	0.062	0.167	0.031	0.062	0.031	0.062	0.246	0.246	0.062	0.031	0.031	0.062	0.031	0.062	0.062	0.167	0.213	0.062	0.062	0.031	0.031	0.246	0.062	0.062	0.062	0.167	0.185	0.031	0.185	0.062	0.199	0.062	0.062	0.062	0.031	0.031	0.429	0.062	0.031	0.27	0.185	0.27	0.062	0.27	0.031	0.062	0.27	0.246	0.167	0.213	0.031	0.246	0.246	0.062	0.031	0.429	0.062	0.062	0.199	0.031	0.031	0.031	0.199	0.062	0.062	0.062	0.062	0.213	0.213	0.062	0.199	0.246	0.062	0.062	0.062	0.062	0.062	0.062	0.062	0.27	0.031	0.167	0.062	0.062	0.167	0.213	0.213	0.27	0.062	0.062	0.27	0.396	0.246	0.062	0.062	0.031	0.031	0.031	0.062	0.185	0.062	0.062	0.246	0.429	0.062	0.167	0.213	0.062	0.062	0.062	0.031	0.27	0.27	0.062	0.213	0.062	0.199	0.167	0.246	0.062	0.031	0.167	0.062	0.213	0.429	0.199	0.062	0.27	0.062	0.167	0.062	0.213	0.246	0.062	0.246	0.246	0.199	0.062	0.167	0.246	0.031	0.199	0.213	0.062	0.062	0.062	0.167	0.167	0.062	0.062
GO:0030261	0.062	0.27	0.062	0.062	0.27	0.031	0.062	0.224	0.031	0.031	0.062	0.031	0.031	0.031	0.031	0.031	0.062	0.031	0.062	0.062	0.062	0.062	0.062	0.062	0.224	0.062	0.27	0.031	0.062	0.031	0.031	0.062	0.031	0.031	0.062	0.031	0.031	0.38	0.031	0.062	0.031	0.062	0.062	0.062	0.062	0.031	0.062	0.062	0.031	0.062	0.062	0.031	0.031	0.062	0.031	0.031	0.062	0.031	0.031	0.062	0.27	0.062	0.062	0.27	0.062	0.27	0.031	0.062	0.062	0.062	0.062	0.031	0.27	0.062	0.219	0.27	0.062	0.031	0.062	0.031	0.062	0.062	0.062	0.27	0.031	0.031	0.031	0.062	0.38	0.031	0.062	0.117	0.031	0.062	0.062	0.062	0.031	0.062	0.031	0.062	0.062	0.031	0.062	0.062	0.062	0.031	0.062	0.031	0.062	0.224	0.062	0.224	0.031	0.062	0.031	0.062	0.031	0.062	0.062	0.062	0.062	0.031	0.031	0.062	0.031	0.27	0.031	0.27	0.031	0.031	0.062	0.031	0.062	0.062	0.062	0.062	0.031	0.031	0.031	0.031	0.031	0.062	0.062	0.062	0.062	0.062	0.062	0.062	0.031	0.062	0.062	0.031	0.062	0.031	0.031	0.062	0.062	0.27	0.062	0.031	0.031	0.224	0.031	0.031	0.031	0.062	0.031	0.062	0.062	0.031	0.031	0.031	0.062	0.031	0.062	0.062	0.224	0.062	0.031	0.219	0.062	0.062	0.062	0.062	0.062	0.062	0.031	0.031	0.031	0.062	0.031	0.27	0.031	0.031	0.062	0.062	0.031	0.031	0.031	0.031	0.062	0.062	0.062	0.062	0.031	0.031	0.062	0.031	0.062	0.062	0.062	0.031	0.062	0.062	0.062	0.062	0.062	0.031	0.062	0.031	0.031	0.062	0.062	0.062	0.062	0.062	0.031	0.062	0.062	0.38	0.031	0.062	0.031	0.062	0.031	0.062	0.062	0.062	0.062	0.062	0.062	0.062	0.031	0.031	0.031	0.031	0.062	0.062	0.031	0.219	0.031	0.031	0.031	0.27	0.062	0.031	0.031	0.062	0.062	0.062	0.031	0.062	0.062	0.031	0.062	0.031	0.062	0.062	0.062	0.27	0.062	0.062	0.031	0.031	0.031	0.031	0.224	0.031	0.062	0.062	0.031	0.27	0.031	0.031	0.031	0.27	0.031	0.031	0.031	0.062	0.031	0.031	0.062	0.062	0.031	0.031	0.062	0.031	0.031	0.031	0.031	0.062	0.27	0.031	0.062	0.117	0.062	0.062	0.062	0.062	0.031	0.031	0.031	0.031	0.062	0.062	0.062	0.38	0.031	0.062	0.031	0.062	0.031	0.031	0.27	0.062	0.031	0.224	0.031	0.062	0.062	0.062	0.031	0.062	0.031	0.27	0.062	0.062	0.062	0.062	0.031	0.062	0.062	0.031	0.031	0.062	0.031	0.062	0.062	0.031	0.062	0.062	0.062	0.031	0.062	0.219	0.062	0.224	0.031	0.031	0.031	0.38	0.062	0.031	0.031	0.031	0.031	0.27	0.031	0.031	0.031	0.062	0.062	0.031	0.062	0.062	0.062	0.062	0.117	0.062	0.062	0.031	0.031	0.062	0.27	0.062	0.062	0.224	0.031	0.468	0.224	0.062	0.062	0.031	0.031	0.031	0.062	0.062	0.062	0.062	0.062	0.27	0.031	0.062	0.062	0.27	0.031	0.27	0.062	0.062	0.031	0.031	0.062	0.031	0.062	0.062	0.031	0.27	0.062	0.224	0.062	0.224	0.062	0.062	0.062	0.219	0.031	0.031	0.062	0.062	0.031	0.062	0.062	0.062	0.062	0.062	0.031	0.062	0.031	0.062	0.062	0.062	0.031	0.031	0.031	0.062	0.27	0.031	0.031	0.031	0.27	0.062	0.031	0.062	0.031	0.031	0.031	0.031	0.031	0.062	0.062	0.031	0.224	0.031	0.031	0.062	0.031	0.062	0.747	0.031	0.031	0.031	0.062	0.031	0.224	0.031	0.031	0.224	0.031	0.27	0.062	0.062	0.031	0.031	0.219	0.062	0.031	0.062	0.031	0.27	0.031	0.062	0.031	0.031	0.031	0.062	0.062	0.031	0.062	0.062	0.062	0.27	0.062	0.062	0.062	0.062	0.031	0.062	0.031	0.062	0.062	0.031	0.224	0.062	0.031	0.062	0.062	0.031	0.031	0.062	0.062	0.062	0.062	0.031	0.062	0.062	0.031	0.062	0.062	0.062	0.062	0.062	0.031	0.062	0.062	0.062	0.062	0.062	0.062	0.031	0.031	0.031	0.031	0.031	0.062	0.062	0.031	0.062	0.062	0.062	0.031	0.031	0.062	0.031	0.062	0.062	0.031	0.031	0.27	0.062	0.224	0.27	0.062	0.031	0.031	0.062	0.062	0.062	0.031	0.224	0.031	0.031	0.031	0.062	0.27	0.062	0.031	0.031	0.219	0.062	0.27	0.062	0.062	0.031	0.062	0.062	0.031	0.031	0.062	0.062	0.062	0.062	0.062	0.38	0.031	0.031	0.031	0.031	0.062	0.062	0.062	0.224	0.062	0.062	0.062	0.031	0.062	0.031	0.062	0.031	0.062	0.062	0.062	0.224	0.062	0.062	0.031	0.062	0.031	0.062	0.031	0.031	0.062	0.224	0.062	0.031	0.031	0.062	0.062	0.031	0.27	0.031	0.062	0.031	0.031	0.27	0.062	0.062	0.062	0.062	0.062	0.031	0.062	0.031	0.224	0.031	0.27	0.062	0.062	0.031	0.062	0.031	0.062	0.062	0.062	0.38	0.38	0.031	0.38	0.031	0.031	0.031	0.062	0.031	0.062	0.031	0.031	0.062	0.062	0.224	0.031	0.031	0.031	0.062	0.031	0.031	0.062	0.224	0.062	0.031	0.031	0.031	0.062	0.224	0.062	0.27	0.031	0.031	0.031	0.031	0.031	0.062	0.031	0.031	0.031	0.062	0.031	0.031	0.031	0.062	0.062	0.031	0.062	0.031	0.062	0.468	0.062	0.117	0.031	0.062	0.062	0.031	0.062	0.38	0.117	0.062	0.031	0.062	0.062	0.27	0.062	0.27	0.031	0.062	0.031	0.062	0.062	0.062	0.031	0.062	0.224	0.062	0.062	0.27	0.27	0.062	0.062	0.062	0.062	0.031	0.062	0.031	0.062	0.031	0.031	0.224	0.031	0.224	0.062	0.031	0.224	0.031	0.117	0.062	0.062	0.031	0.224	0.031	0.031	0.062	0.062	0.062	0.062	0.062	0.062	0.062	0.031	0.062	0.062	0.031	0.38	0.567	0.031	0.062	0.062	0.031	0.062	0.062	0.031	0.031	0.031	0.219	0.062	0.031	0.062	0.031	0.031	0.224	0.062	0.062	0.062	0.031	0.27	0.031	0.031	0.062	0.031	0.062	0.031	0.031	0.062	0.031	0.031	0.062	0.031	0.219	0.062	0.031	0.031	0.062	0.062	0.031	0.031	0.031	0.062	0.062	0.062	0.117	0.224	0.031	0.062	0.062	0.031	0.27	0.062	0.062	0.031	0.031	0.031	0.062	0.031	0.062	0.062	0.062	0.224	0.062	0.031	0.062	0.062	0.031	0.062	0.031	0.031	0.031	0.031	0.062	0.031	0.031	0.062	0.062	0.031	0.031	0.031	0.031	0.031	0.062	0.062	0.062	0.27	0.031	0.031	0.062	0.031	0.031	0.219	0.062	0.062	0.062	0.062	0.27	0.062	0.062	0.031	0.031	0.062	0.062	0.031	0.031	0.031	0.062	0.062	0.062	0.062	0.031	0.031	0.062	0.062	0.031	0.031	0.031	0.062	0.031	0.062	0.27	0.031	0.031	0.062	0.031	0.031	0.27	0.224	0.27	0.031	0.062	0.062	0.062	0.031	0.062	0.031	0.031	0.031	0.062	0.031	0.031	0.062	0.031	0.031	0.031	0.224	0.062	0.062	0.031	0.062	0.031	0.031	0.062	0.031	0.031	0.031	0.27	0.031	0.031	0.031	0.062	0.031	0.062	0.38	0.062	0.031	0.031	0.062	0.062
GO:0006970	0.031	0.031	0.031	0.031	0.031	0.031	0.031	0.031	0.323	0.442	0.031	0.189	0.031	0.031	0.031	0.031	0.031	0.031	0.031	0.031	0.323	0.031	0.031	0.031	0.031	0.189	0.031	0.189	0.189	0.031	0.189	0.031	0.031	0.031	0.031	0.031	0.031	0.031	0.031	0.031	0.031	0.031	0.031	0.031	0.031	0.031	0.031	0.189	0.442	0.189	0.031	0.031	0.031	0.031	0.031	0.189	0.031	0.031	0.031	0.031	0.031	0.031	0.189	0.031	0.031	0.031	0.031	0.031	0.031	0.031	0.031	0.031	0.031	0.031	0.031	0.031	0.323	0.031	0.031	0.031	0.031	0.031	0.031	0.031	0.031	0.031	0.031	0.031	0.031	0.031	0.031	0.031	0.031	0.189	0.031	0.031	0.031	0.031	0.031	0.031	0.031	0.031	0.031	0.031	0.031	0.189	0.031	0.031	0.031	0.031	0.031	0.031	0.031	0.031	0.031	0.323	0.189	0.031	0.323	0.031	0.031	0.031	0.189	0.031	0.031	0.031	0.031	0.031	0.031	0.031	0.031	0.189	0.031	0.031	0.189	0.031	0.189	0.031	0.031	0.031	0.323	0.031	0.031	0.189	0.031	0.189	0.031	0.031	0.031	0.189	0.031	0.031	0.189	0.031	0.031	0.323	0.031	0.031	0.031	0.031	0.031	0.189	0.031	0.031	0.031	0.031	0.189	0.031	0.031	0.031	0.323	0.323	0.031	0.031	0.031	0.189	0.031	0.031	0.031	0.031	0.031	0.031	0.031	0.189	0.031	0.031	0.189	0.031	0.189	0.031	0.031	0.031	0.031	0.189	0.031	0.031	0.323	0.031	0.031	0.031	0.031	0.031	0.323	0.031	0.031	0.442	0.031	0.189	0.031	0.189	0.031	0.031	0.031	0.031	0.031	0.189	0.189	0.323	0.189	0.031	0.031	0.031	0.189	0.189	0.189	0.031	0.031	0.031	0.189	0.031	0.031	0.442	0.189	0.189	0.031	0.031	0.031	0.189	0.323	0.031	0.031	0.031	0.189	0.189	0.031	0.031	0.031	0.031	0.031	0.031	0.189	0.031	0.442	0.031	0.031	0.031	0.031	0.031	0.031	0.031	0.031	0.031	0.031	0.189	0.031	0.031	0.031	0.031	0.031	0.031	0.031	0.031	0.031	0.031	0.031	0.031	0.031	0.031	0.031	0.031	0.031	0.031	0.031	0.031	0.031	0.031	0.031	0.189	0.031	0.031	0.031	0.189	0.031	0.031	0.189	0.031	0.031	0.189	0.031	0.031	0.031	0.031	0.031	0.031	0.031	0.031	0.189	0.189	0.031	0.189	0.031	0.031	0.031	0.031	0.189	0.031	0.189	0.031	0.189	0.031	0.031	0.031	0.031	0.031	0.031	0.031	0.031	0.189	0.031	0.031	0.031	0.031	0.031	0.031	0.189	0.031	0.189	0.031	0.031	0.031	0.189	0.031	0.031	0.189	0.031	0.031	0.031	0.189	0.031	0.442	0.031	0.031	0.031	0.031	0.189	0.031	0.031	0.031	0.031	0.031	0.031	0.031	0.031	0.031	0.031	0.031	0.189	0.031	0.031	0.189	0.031	0.031	0.031	0.031	0.031	0.031	0.031	0.031	0.189	0.323	0.031	0.031	0.442	0.031	0.031	0.031	0.031	0.031	0.031	0.189	0.031	0.031	0.189	0.031	0.031	0.189	0.189	0.323	0.189	0.031	0.031	0.031	0.442	0.189	0.031	0.031	0.189	0.031	0.189	0.031	0.031	0.031	0.031	0.189	0.031	0.189	0.189	0.031	0.031	0.031	0.031	0.031	0.031	0.031	0.031	0.031	0.031	0.031	0.323	0.031	0.031	0.031	0.031	0.031	0.189	0.031	0.442	0.031	0.031	0.031	0.031	0.031	0.031	0.031	0.031	0.189	0.031	0.189	0.442	0.031	0.031	0.031	0.189	0.031	0.031	0.031	0.031	0.031	0.031	0.031	0.031	0.323	0.031	0.031	0.031	0.189	0.031	0.031	0.031	0.627	0.031	0.031	0.031	0.031	0.031	0.323	0.031	0.031	0.031	0.031	0.031	0.031	0.031	0.031	0.031	0.031	0.189	0.189	0.031	0.031	0.442	0.031	0.031	0.442	0.031	0.031	0.189	0.031	0.031	0.189	0.031	0.031	0.031	0.189	0.031	0.031	0.031	0.031	0.031	0.031	0.031	0.031	0.031	0.031	0.189	0.031	0.031	0.189	0.031	0.031	0.031	0.031	0.031	0.031	0.031	0.031	0.031	0.031	0.031	0.189	0.031	0.031	0.031	0.031	0.031	0.031	0.031	0.031	0.323	0.031	0.031	0.031	0.031	0.189	0.189	0.031	0.442	0.031	0.031	0.031	0.442	0.189	0.031	0.031	0.031	0.031	0.031	0.031	0.031	0.031	0.031	0.031	0.189	0.031	0.031	0.189	0.189	0.031	0.031	0.031	0.031	0.031	0.442	0.031	0.031	0.031	0.031	0.031	0.031	0.323	0.031	0.031	0.031	0.189	0.031	0.189	0.031	0.031	0.031	0.031	0.031	0.323	0.031	0.031	0.031	0.189	0.031	0.323	0.189	0.323	0.031	0.031	0.031	0.031	0.031	0.442	0.189	0.031	0.031	0.031	0.031	0.031	0.189	0.031	0.323	0.031	0.189	0.031	0.189	0.031	0.031	0.031	0.031	0.031	0.031	0.031	0.031	0.031	0.189	0.442	0.031	0.031	0.031	0.442	0.189	0.031	0.031	0.031	0.031	0.031	0.031	0.031	0.031	0.031	0.031	0.189	0.031	0.031	0.031	0.031	0.189	0.031	0.031	0.031	0.031	0.031	0.031	0.189	0.031	0.031	0.031	0.031	0.031	0.031	0.031	0.189	0.189	0.189	0.031	0.031	0.031	0.031	0.031	0.031	0.031	0.323	0.031	0.031	0.031	0.031	0.031	0.189	0.031	0.031	0.031	0.031	0.031	0.031	0.031	0.031	0.442	0.031	0.031	0.031	0.189	0.031	0.323	0.031	0.189	0.031	0.189	0.031	0.031	0.031	0.031	0.189	0.189	0.189	0.189	0.031	0.031	0.323	0.031	0.031	0.189	0.323	0.323	0.189	0.189	0.031	0.323	0.031	0.031	0.189	0.031	0.031	0.189	0.189	0.031	0.031	0.031	0.031	0.031	0.031	0.031	0.031	0.189	0.031	0.031	0.031	0.031	0.031	0.323	0.031	0.189	0.031	0.031	0.031	0.031	0.031	0.031	0.031	0.031	0.031	0.031	0.189	0.031	0.189	0.031	0.189	0.031	0.031	0.031	0.323	0.323	0.031	0.442	0.031	0.031	0.189	0.031	0.031	0.189	0.031	0.031	0.031	0.031	0.031	0.031	0.031	0.031	0.031	0.031	0.031	0.031	0.189	0.031	0.031	0.031	0.031	0.031	0.189	0.031	0.031	0.189	0.031	0.031	0.323	0.031	0.031	0.031	0.189	0.189	0.031	0.031	0.031	0.031	0.031	0.031	0.031	0.031	0.189	0.031	0.031	0.189	0.031	0.031	0.031	0.031	0.323	0.323	0.031	0.031	0.031	0.031	0.031	0.442	0.189	0.031	0.031	0.189	0.031	0.031	0.031	0.031	0.031	0.323	0.031	0.031	0.031	0.031	0.031	0.442	0.031	0.031	0.031	0.323	0.031	0.031	0.031	0.031	0.323	0.442	0.031	0.031	0.031	0.031	0.031	0.031	0.031	0.031	0.031	0.031	0.031	0.031	0.442	0.442	0.031	0.031	0.031	0.031	0.031	0.189	0.031	0.189	0.189	0.031	0.031	0.031	0.031	0.031	0.031	0.031	0.031	0.031	0.189	0.031	0.031	0.189	0.323	0.031	0.031	0.031	0.031	0.031	0.031	0.031	0.031	0.031	0.031	0.031	0.031	0.189	0.031	0.031	0.031	0.031	0.031	0.031	0.031	0.031	0.031	0.031	0.323	0.031	0.189	0.031	0.031	0.031	0.031	0.031	0.031	0.323	0.031	0.031	0.031	0.031	0.031	0.031	0.031	0.323	0.031	0.031	0.031	0.031	0.031	0.031	0.031	0.031	0.031	0.323	0.189
GO:0072189	0.031	0.167	0.199	0.031	0.031	0.246	0.031	0.031	0.031	0.031	0.031	0.031	0.199	0.031	0.246	0.031	0.031	0.246	0.031	0.406	0.031	0.031	0.031	0.199	0.031	0.031	0.185	0.031	0.031	0.185	0.031	0.031	0.167	0.246	0.031	0.031	0.167	0.031	0.381	0.031	0.167	0.185	0.031	0.031	0.246	0.199	0.031	0.031	0.167	0.031	0.031	0.167	0.246	0.031	0.167	0.167	0.031	0.031	0.031	0.031	0.031	0.031	0.031	0.031	0.031	0.031	0.246	0.031	0.185	0.031	0.031	0.246	0.031	0.213	0.031	0.031	0.031	0.031	0.246	0.199	0.031	0.246	0.031	0.031	0.199	0.031	0.199	0.031	0.031	0.246	0.031	0.031	0.246	0.031	0.031	0.031	0.246	0.031	0.167	0.031	0.031	0.246	0.031	0.031	0.213	0.031	0.185	0.031	0.031	0.199	0.031	0.031	0.406	0.246	0.246	0.031	0.031	0.031	0.031	0.031	0.031	0.167	0.031	0.213	0.031	0.031	0.199	0.031	0.031	0.246	0.031	0.031	0.031	0.031	0.031	0.031	0.031	0.246	0.031	0.031	0.031	0.213	0.246	0.031	0.031	0.18	0.031	0.031	0.246	0.031	0.031	0.246	0.031	0.381	0.031	0.031	0.031	0.031	0.185	0.199	0.031	0.031	0.167	0.246	0.246	0.031	0.031	0.246	0.031	0.199	0.031	0.031	0.031	0.246	0.031	0.031	0.031	0.031	0.246	0.031	0.167	0.031	0.031	0.031	0.199	0.031	0.031	0.031	0.031	0.031	0.199	0.031	0.246	0.031	0.031	0.031	0.167	0.031	0.18	0.213	0.031	0.031	0.031	0.031	0.246	0.031	0.246	0.031	0.185	0.031	0.185	0.199	0.031	0.031	0.031	0.031	0.031	0.031	0.031	0.213	0.213	0.185	0.031	0.18	0.031	0.031	0.246	0.031	0.031	0.031	0.031	0.031	0.031	0.031	0.246	0.213	0.031	0.031	0.031	0.031	0.031	0.031	0.031	0.031	0.246	0.213	0.246	0.031	0.167	0.031	0.031	0.031	0.031	0.031	0.031	0.199	0.381	0.031	0.031	0.031	0.031	0.031	0.031	0.031	0.031	0.199	0.031	0.031	0.031	0.031	0.199	0.031	0.031	0.246	0.031	0.406	0.031	0.213	0.031	0.031	0.246	0.199	0.246	0.199	0.031	0.031	0.213	0.031	0.199	0.031	0.213	0.031	0.031	0.031	0.031	0.031	0.031	0.031	0.199	0.031	0.381	0.031	0.031	0.167	0.031	0.031	0.031	0.031	0.031	0.031	0.199	0.031	0.199	0.246	0.031	0.031	0.031	0.031	0.031	0.381	0.031	0.031	0.246	0.031	0.031	0.031	0.246	0.031	0.031	0.031	0.031	0.246	0.031	0.213	0.031	0.031	0.031	0.031	0.185	0.246	0.031	0.213	0.167	0.167	0.246	0.031	0.246	0.031	0.031	0.031	0.031	0.031	0.185	0.167	0.031	0.031	0.031	0.031	0.167	0.199	0.246	0.031	0.031	0.031	0.031	0.031	0.031	0.031	0.167	0.031	0.246	0.031	0.031	0.199	0.031	0.167	0.031	0.246	0.031	0.031	0.031	0.213	0.031	0.031	0.031	0.031	0.185	0.031	0.167	0.031	0.031	0.031	0.031	0.185	0.031	0.031	0.031	0.031	0.031	0.18	0.213	0.031	0.031	0.031	0.031	0.031	0.031	0.031	0.031	0.031	0.031	0.185	0.031	0.031	0.031	0.031	0.031	0.167	0.031	0.031	0.031	0.031	0.031	0.031	0.406	0.031	0.031	0.199	0.031	0.246	0.381	0.031	0.213	0.031	0.031	0.185	0.031	0.031	0.031	0.031	0.031	0.031	0.246	0.031	0.167	0.031	0.031	0.031	0.031	0.031	0.031	0.031	0.031	0.031	0.381	0.381	0.167	0.246	0.031	0.031	0.185	0.167	0.213	0.246	0.246	0.031	0.031	0.246	0.031	0.031	0.741	0.213	0.031	0.199	0.185	0.031	0.246	0.031	0.031	0.167	0.031	0.381	0.213	0.213	0.031	0.031	0.031	0.031	0.031	0.031	0.031	0.031	0.213	0.031	0.246	0.167	0.031	0.246	0.031	0.031	0.185	0.031	0.031	0.031	0.18	0.213	0.031	0.18	0.213	0.031	0.031	0.381	0.031	0.031	0.031	0.406	0.031	0.031	0.031	0.031	0.185	0.031	0.031	0.246	0.031	0.031	0.031	0.031	0.031	0.031	0.031	0.031	0.381	0.381	0.031	0.031	0.031	0.185	0.031	0.031	0.381	0.381	0.031	0.031	0.031	0.031	0.031	0.031	0.246	0.031	0.031	0.031	0.031	0.167	0.031	0.031	0.199	0.246	0.031	0.031	0.031	0.031	0.031	0.199	0.031	0.031	0.031	0.031	0.213	0.031	0.406	0.406	0.031	0.031	0.031	0.031	0.381	0.213	0.031	0.031	0.031	0.031	0.031	0.031	0.031	0.031	0.185	0.406	0.031	0.031	0.213	0.031	0.031	0.031	0.167	0.031	0.406	0.167	0.031	0.18	0.031	0.031	0.031	0.199	0.199	0.031	0.031	0.031	0.031	0.199	0.213	0.031	0.031	0.031	0.031	0.031	0.031	0.031	0.031	0.031	0.199	0.185	0.031	0.213	0.031	0.246	0.213	0.213	0.031	0.031	0.031	0.213	0.031	0.031	0.031	0.031	0.213	0.031	0.031	0.406	0.18	0.199	0.031	0.213	0.031	0.031	0.031	0.031	0.031	0.213	0.031	0.246	0.213	0.031	0.18	0.031	0.031	0.031	0.185	0.213	0.167	0.031	0.213	0.381	0.246	0.031	0.031	0.031	0.031	0.213	0.185	0.199	0.246	0.031	0.031	0.167	0.167	0.031	0.031	0.167	0.199	0.031	0.031	0.031	0.031	0.199	0.031	0.213	0.199	0.031	0.031	0.213	0.213	0.246	0.031	0.031	0.031	0.199	0.031	0.031	0.031	0.167	0.185	0.246	0.031	0.031	0.031	0.031	0.167	0.031	0.031	0.167	0.246	0.031	0.031	0.031	0.031	0.031	0.031	0.031	0.031	0.031	0.031	0.031	0.213	0.031	0.031	0.031	0.381	0.031	0.031	0.031	0.18	0.031	0.031	0.185	0.031	0.031	0.031	0.381	0.246	0.399	0.031	0.246	0.031	0.213	0.246	0.031	0.031	0.031	0.031	0.199	0.031	0.185	0.031	0.031	0.031	0.031	0.199	0.031	0.031	0.031	0.031	0.031	0.031	0.031	0.031	0.031	0.031	0.185	0.031	0.031	0.031	0.031	0.031	0.246	0.031	0.213	0.246	0.167	0.199	0.031	0.031	0.246	0.213	0.031	0.199	0.031	0.031	0.031	0.213	0.031	0.031	0.167	0.031	0.031	0.031	0.031	0.246	0.246	0.031	0.031	0.031	0.031	0.031	0.031	0.031	0.167	0.213	0.031	0.031	0.031	0.031	0.246	0.031	0.031	0.031	0.167	0.185	0.031	0.185	0.031	0.199	0.031	0.031	0.031	0.031	0.031	0.246	0.031	0.031	0.185	0.185	0.18	0.031	0.18	0.031	0.031	0.185	0.246	0.167	0.213	0.031	0.246	0.246	0.031	0.031	0.246	0.031	0.031	0.199	0.031	0.031	0.031	0.199	0.031	0.031	0.031	0.031	0.213	0.213	0.031	0.199	0.246	0.031	0.031	0.031	0.031	0.031	0.031	0.031	0.18	0.031	0.167	0.031	0.031	0.167	0.213	0.213	0.185	0.031	0.031	0.199	0.381	0.246	0.031	0.031	0.031	0.031	0.031	0.031	0.185	0.031	0.031	0.381	0.246	0.031	0.167	0.381	0.031	0.031	0.031	0.031	0.185	0.18	0.031	0.213	0.031	0.199	0.167	0.246	0.031	0.031	0.167	0.031	0.213	0.246	0.199	0.031	0.213	0.031	0.167	0.031	0.381	0.246	0.031	0.246	0.246	0.199	0.031	0.167	0.406	0.031	0.199	0.213	0.031	0.031	0.031	0.167	0.167	0.031	0.031
GO:0010103	0.031	0.167	0.444	0.031	0.031	0.213	0.031	0.031	0.031	0.031	0.031	0.031	0.274	0.031	0.444	0.031	0.031	0.213	0.031	0.213	0.031	0.031	0.031	0.634	0.031	0.031	0.274	0.031	0.031	0.274	0.031	0.031	0.167	0.213	0.031	0.031	0.167	0.031	0.274	0.031	0.167	0.274	0.031	0.031	0.213	0.295	0.031	0.031	0.167	0.031	0.031	0.167	0.213	0.031	0.167	0.167	0.031	0.031	0.031	0.031	0.031	0.031	0.031	0.031	0.031	0.031	0.213	0.031	0.185	0.031	0.031	0.295	0.031	0.213	0.031	0.031	0.031	0.031	0.295	0.199	0.031	0.213	0.031	0.031	0.295	0.031	0.444	0.031	0.031	0.274	0.031	0.031	0.213	0.031	0.031	0.031	0.213	0.031	0.167	0.031	0.031	0.213	0.031	0.031	0.213	0.031	0.185	0.031	0.031	0.274	0.031	0.031	0.213	0.213	0.213	0.031	0.031	0.031	0.031	0.031	0.031	0.167	0.031	0.634	0.031	0.031	0.295	0.031	0.031	0.213	0.031	0.031	0.031	0.031	0.031	0.031	0.031	0.213	0.031	0.031	0.031	0.213	0.213	0.031	0.031	0.18	0.031	0.031	0.274	0.031	0.031	0.274	0.031	0.444	0.031	0.031	0.031	0.031	0.185	0.199	0.031	0.031	0.167	0.213	0.213	0.031	0.031	0.274	0.031	0.444	0.031	0.031	0.031	0.274	0.031	0.031	0.031	0.031	0.213	0.031	0.167	0.031	0.031	0.031	0.295	0.031	0.031	0.031	0.031	0.031	0.199	0.031	0.295	0.031	0.031	0.031	0.167	0.031	0.18	0.627	0.031	0.031	0.031	0.031	0.213	0.031	0.295	0.031	0.185	0.031	0.185	0.295	0.031	0.031	0.031	0.031	0.031	0.031	0.031	0.444	0.535	0.274	0.031	0.18	0.031	0.031	0.274	0.031	0.031	0.031	0.031	0.031	0.031	0.031	0.295	0.213	0.031	0.031	0.031	0.031	0.031	0.031	0.031	0.031	0.274	0.213	0.213	0.031	0.167	0.031	0.031	0.031	0.031	0.031	0.031	0.199	0.444	0.031	0.031	0.031	0.031	0.031	0.031	0.031	0.031	0.295	0.031	0.031	0.031	0.031	0.199	0.031	0.031	0.213	0.031	0.295	0.031	0.213	0.031	0.031	0.213	0.199	0.295	0.199	0.031	0.031	0.213	0.031	0.274	0.031	0.213	0.031	0.031	0.031	0.031	0.031	0.031	0.031	0.274	0.031	0.444	0.031	0.031	0.167	0.031	0.031	0.031	0.031	0.031	0.031	0.199	0.031	0.199	0.213	0.031	0.031	0.031	0.031	0.031	0.274	0.031	0.031	0.295	0.031	0.031	0.031	0.213	0.031	0.031	0.031	0.031	0.213	0.031	0.213	0.031	0.031	0.031	0.031	0.185	0.213	0.031	0.213	0.167	0.167	0.213	0.031	0.213	0.031	0.031	0.031	0.031	0.031	0.185	0.167	0.031	0.031	0.031	0.031	0.167	0.274	0.274	0.031	0.031	0.031	0.031	0.031	0.031	0.031	0.167	0.031	0.295	0.031	0.031	0.199	0.031	0.167	0.031	0.295	0.031	0.031	0.031	0.535	0.031	0.031	0.031	0.031	0.295	0.031	0.167	0.031	0.031	0.031	0.031	0.295	0.031	0.031	0.031	0.031	0.031	0.18	0.213	0.031	0.031	0.031	0.031	0.031	0.031	0.031	0.031	0.031	0.031	0.185	0.031	0.031	0.031	0.031	0.031	0.167	0.031	0.031	0.031	0.031	0.031	0.031	0.213	0.031	0.031	0.199	0.031	0.295	0.295	0.031	0.213	0.031	0.031	0.295	0.031	0.031	0.031	0.031	0.031	0.031	0.213	0.031	0.167	0.031	0.031	0.031	0.031	0.031	0.031	0.031	0.031	0.031	0.295	0.295	0.167	0.295	0.031	0.031	0.274	0.167	0.274	0.295	0.213	0.031	0.031	0.213	0.031	0.031	0.213	0.832	0.031	0.199	0.274	0.031	0.213	0.031	0.031	0.167	0.031	0.295	0.213	0.213	0.031	0.031	0.031	0.031	0.031	0.031	0.031	0.031	0.444	0.031	0.213	0.167	0.031	0.295	0.031	0.031	0.274	0.031	0.031	0.031	0.18	0.634	0.031	0.18	0.444	0.031	0.031	0.295	0.031	0.031	0.031	0.213	0.031	0.031	0.031	0.031	0.185	0.031	0.031	0.295	0.031	0.031	0.031	0.031	0.031	0.031	0.031	0.031	0.213	0.274	0.031	0.031	0.031	0.185	0.031	0.031	0.295	0.444	0.031	0.031	0.031	0.031	0.031	0.031	0.213	0.031	0.031	0.031	0.031	0.167	0.031	0.031	0.199	0.213	0.031	0.031	0.031	0.031	0.031	0.274	0.031	0.031	0.031	0.031	0.213	0.031	0.213	0.295	0.031	0.031	0.031	0.031	0.295	0.535	0.031	0.031	0.031	0.031	0.031	0.031	0.031	0.031	0.295	0.213	0.031	0.031	0.213	0.031	0.031	0.031	0.167	0.031	0.213	0.167	0.031	0.18	0.031	0.031	0.031	0.199	0.199	0.031	0.031	0.031	0.031	0.199	0.213	0.031	0.031	0.031	0.031	0.031	0.031	0.031	0.031	0.031	0.295	0.185	0.031	0.295	0.031	0.213	0.213	0.213	0.031	0.031	0.031	0.535	0.031	0.031	0.031	0.031	0.213	0.031	0.031	0.213	0.18	0.274	0.031	0.213	0.031	0.031	0.031	0.031	0.031	0.444	0.031	0.213	0.213	0.031	0.18	0.031	0.031	0.031	0.185	0.535	0.167	0.031	0.213	0.295	0.295	0.031	0.031	0.031	0.031	0.213	0.185	0.274	0.213	0.031	0.031	0.167	0.167	0.031	0.031	0.167	0.199	0.031	0.031	0.031	0.031	0.199	0.031	0.274	0.199	0.031	0.031	0.274	0.535	0.213	0.031	0.031	0.031	0.199	0.031	0.031	0.031	0.167	0.274	0.213	0.031	0.031	0.031	0.031	0.167	0.031	0.031	0.167	0.213	0.031	0.031	0.031	0.031	0.031	0.031	0.031	0.031	0.031	0.031	0.031	0.274	0.031	0.031	0.031	0.274	0.031	0.031	0.031	0.18	0.031	0.031	0.185	0.031	0.031	0.031	0.213	0.213	0.213	0.031	0.213	0.031	0.213	0.213	0.031	0.031	0.031	0.031	0.199	0.031	0.295	0.031	0.031	0.031	0.031	0.295	0.031	0.031	0.031	0.031	0.031	0.031	0.031	0.031	0.031	0.031	0.274	0.031	0.031	0.031	0.031	0.031	0.444	0.031	0.213	0.213	0.167	0.444	0.031	0.031	0.274	0.213	0.031	0.199	0.031	0.031	0.031	0.295	0.031	0.031	0.167	0.031	0.031	0.031	0.031	0.274	0.274	0.031	0.031	0.031	0.031	0.031	0.031	0.031	0.167	0.213	0.031	0.031	0.031	0.031	0.213	0.031	0.031	0.031	0.167	0.274	0.031	0.295	0.031	0.199	0.031	0.031	0.031	0.031	0.031	0.274	0.031	0.031	0.776	0.274	0.18	0.031	0.18	0.031	0.031	0.185	0.274	0.167	0.213	0.031	0.213	0.213	0.031	0.031	0.213	0.031	0.031	0.199	0.031	0.031	0.031	0.199	0.031	0.031	0.031	0.031	0.295	0.642	0.031	0.295	0.295	0.031	0.031	0.031	0.031	0.031	0.031	0.031	0.18	0.031	0.167	0.031	0.031	0.167	0.213	0.535	0.185	0.031	0.031	0.295	0.274	0.213	0.031	0.031	0.031	0.031	0.031	0.031	0.295	0.031	0.031	0.295	0.274	0.031	0.167	0.295	0.031	0.031	0.031	0.031	0.185	0.18	0.031	0.535	0.031	0.444	0.167	0.295	0.031	0.031	0.167	0.031	0.213	0.213	0.199	0.031	0.634	0.031	0.167	0.031	0.295	0.213	0.031	0.213	0.274	0.199	0.031	0.167	0.274	0.031	0.444	0.444	0.031	0.031	0.031	0.167	0.167	0.031	0.031
GO:0043631	0.332	0.062	0.221	0.141	0.062	0.031	0.062	0.062	0.031	0.031	0.192	0.031	0.031	0.031	0.031	0.031	0.141	0.031	0.166	0.332	0.332	0.192	0.293	0.062	0.062	0.062	0.062	0.031	0.332	0.031	0.031	0.192	0.031	0.031	0.062	0.031	0.031	0.332	0.031	0.234	0.031	0.062	0.173	0.141	0.062	0.031	0.26	0.062	0.031	0.062	0.332	0.031	0.031	0.166	0.031	0.031	0.173	0.031	0.221	0.221	0.062	0.237	0.332	0.062	0.062	0.062	0.031	0.332	0.062	0.26	0.192	0.031	0.192	0.062	0.192	0.062	0.062	0.031	0.062	0.031	0.221	0.062	0.062	0.062	0.031	0.031	0.031	0.679	0.332	0.031	0.166	0.192	0.031	0.062	0.332	0.141	0.031	0.234	0.031	0.062	0.141	0.031	0.293	0.237	0.062	0.031	0.062	0.031	0.062	0.062	0.141	0.062	0.031	0.062	0.031	0.141	0.031	0.237	0.192	0.192	0.062	0.031	0.031	0.062	0.031	0.332	0.031	0.062	0.031	0.031	0.679	0.031	0.062	0.062	0.062	0.062	0.031	0.031	0.031	0.031	0.031	0.062	0.062	0.062	0.166	0.062	0.26	0.062	0.031	0.192	0.234	0.031	0.062	0.031	0.031	0.234	0.062	0.062	0.062	0.031	0.031	0.062	0.031	0.031	0.031	0.166	0.031	0.062	0.062	0.031	0.031	0.031	0.26	0.031	0.192	0.062	0.062	0.062	0.031	0.062	0.062	0.062	0.166	0.062	0.062	0.062	0.031	0.221	0.031	0.062	0.031	0.062	0.031	0.031	0.062	0.166	0.031	0.166	0.031	0.031	0.192	0.062	0.293	0.192	0.031	0.031	0.062	0.031	0.062	0.062	0.062	0.031	0.062	0.192	0.332	0.062	0.062	0.031	0.062	0.031	0.031	0.062	0.062	0.127	0.062	0.062	0.031	0.192	0.062	0.062	0.192	0.332	0.031	0.062	0.031	0.062	0.332	0.062	0.293	0.227	0.062	0.173	0.031	0.031	0.031	0.031	0.062	0.062	0.031	0.062	0.192	0.031	0.031	0.062	0.062	0.031	0.031	0.192	0.192	0.166	0.031	0.192	0.062	0.031	0.237	0.031	0.062	0.062	0.234	0.062	0.062	0.141	0.031	0.031	0.031	0.031	0.293	0.031	0.237	0.141	0.031	0.062	0.031	0.031	0.031	0.062	0.031	0.031	0.031	0.237	0.031	0.031	0.062	0.062	0.031	0.031	0.166	0.031	0.031	0.031	0.031	0.141	0.062	0.031	0.237	0.192	0.141	0.062	0.192	0.062	0.031	0.031	0.031	0.031	0.062	0.141	0.062	0.332	0.031	0.062	0.031	0.062	0.031	0.031	0.062	0.062	0.031	0.062	0.031	0.332	0.062	0.062	0.192	0.062	0.031	0.062	0.062	0.227	0.062	0.062	0.031	0.062	0.062	0.031	0.031	0.332	0.031	0.062	0.221	0.031	0.062	0.141	0.062	0.031	0.062	0.062	0.173	0.062	0.031	0.031	0.031	0.293	0.192	0.166	0.136	0.031	0.031	0.192	0.031	0.031	0.031	0.26	0.293	0.031	0.332	0.062	0.237	0.062	0.192	0.293	0.062	0.031	0.031	0.166	0.062	0.237	0.062	0.062	0.031	0.332	0.062	0.141	0.062	0.031	0.031	0.031	0.062	0.062	0.062	0.062	0.062	0.062	0.031	0.062	0.166	0.062	0.031	0.062	0.062	0.166	0.031	0.031	0.062	0.031	0.062	0.062	0.031	0.062	0.332	0.062	0.192	0.062	0.062	0.227	0.062	0.192	0.166	0.031	0.332	0.062	0.031	0.166	0.062	0.173	0.062	0.062	0.031	0.062	0.031	0.332	0.173	0.332	0.031	0.031	0.031	0.062	0.062	0.031	0.031	0.031	0.062	0.192	0.031	0.332	0.031	0.031	0.192	0.031	0.031	0.237	0.062	0.031	0.062	0.031	0.031	0.062	0.192	0.062	0.062	0.031	0.031	0.031	0.679	0.031	0.062	0.031	0.031	0.062	0.031	0.062	0.141	0.062	0.031	0.031	0.192	0.062	0.031	0.062	0.031	0.062	0.031	0.062	0.031	0.031	0.031	0.062	0.062	0.031	0.221	0.062	0.062	0.062	0.192	0.062	0.062	0.062	0.192	0.062	0.031	0.332	0.166	0.031	0.062	0.332	0.031	0.062	0.192	0.031	0.031	0.062	0.062	0.062	0.26	0.031	0.332	0.062	0.031	0.293	0.192	0.062	0.332	0.173	0.031	0.062	0.062	0.062	0.062	0.062	0.332	0.031	0.031	0.031	0.031	0.031	0.062	0.062	0.031	0.166	0.062	0.332	0.031	0.031	0.173	0.031	0.141	0.227	0.031	0.031	0.062	0.062	0.062	0.062	0.062	0.031	0.031	0.062	0.332	0.332	0.031	0.062	0.031	0.031	0.031	0.192	0.062	0.166	0.031	0.031	0.062	0.062	0.062	0.062	0.192	0.031	0.293	0.062	0.031	0.031	0.062	0.141	0.062	0.062	0.293	0.062	0.031	0.031	0.031	0.031	0.062	0.062	0.141	0.062	0.062	0.062	0.062	0.031	0.062	0.031	0.062	0.031	0.062	0.26	0.062	0.062	0.293	0.234	0.031	0.26	0.031	0.062	0.031	0.031	0.332	0.062	0.062	0.031	0.031	0.062	0.332	0.031	0.062	0.031	0.237	0.031	0.031	0.062	0.062	0.237	0.192	0.062	0.062	0.031	0.26	0.031	0.227	0.192	0.062	0.26	0.062	0.031	0.062	0.031	0.062	0.237	0.062	0.062	0.062	0.031	0.062	0.031	0.031	0.031	0.062	0.031	0.062	0.031	0.031	0.062	0.192	0.062	0.031	0.031	0.031	0.192	0.192	0.031	0.062	0.062	0.173	0.031	0.031	0.031	0.062	0.062	0.062	0.062	0.031	0.031	0.031	0.031	0.031	0.062	0.031	0.031	0.031	0.141	0.031	0.031	0.031	0.062	0.062	0.031	0.062	0.031	0.062	0.332	0.062	0.192	0.031	0.062	0.062	0.031	0.062	0.062	0.062	0.293	0.031	0.062	0.062	0.062	0.062	0.062	0.031	0.062	0.031	0.237	0.062	0.062	0.031	0.192	0.062	0.192	0.062	0.062	0.062	0.062	0.062	0.234	0.237	0.031	0.062	0.031	0.062	0.031	0.031	0.062	0.031	0.062	0.062	0.031	0.062	0.031	0.192	0.062	0.062	0.031	0.062	0.031	0.031	0.062	0.062	0.192	0.237	0.062	0.062	0.192	0.031	0.062	0.062	0.031	0.062	0.062	0.031	0.062	0.234	0.031	0.062	0.062	0.031	0.031	0.031	0.192	0.192	0.031	0.062	0.031	0.031	0.192	0.332	0.141	0.062	0.031	0.062	0.192	0.031	0.234	0.031	0.293	0.031	0.031	0.166	0.031	0.031	0.141	0.136	0.062	0.062	0.031	0.031	0.173	0.166	0.031	0.031	0.031	0.062	0.173	0.062	0.062	0.062	0.031	0.062	0.062	0.031	0.141	0.192	0.166	0.031	0.031	0.031	0.166	0.031	0.062	0.062	0.062	0.062	0.062	0.031	0.221	0.062	0.031	0.062	0.031	0.031	0.031	0.031	0.221	0.031	0.031	0.192	0.227	0.031	0.031	0.031	0.031	0.031	0.192	0.332	0.237	0.062	0.031	0.031	0.293	0.031	0.031	0.332	0.332	0.062	0.141	0.062	0.062	0.062	0.062	0.031	0.031	0.062	0.062	0.031	0.031	0.031	0.062	0.062	0.062	0.062	0.031	0.031	0.062	0.062	0.031	0.031	0.031	0.062	0.031	0.062	0.062	0.031	0.031	0.062	0.031	0.031	0.062	0.141	0.062	0.031	0.062	0.062	0.062	0.031	0.237	0.031	0.031	0.031	0.141	0.031	0.031	0.26	0.031	0.031	0.031	0.062	0.062	0.332	0.031	0.293	0.031	0.031	0.062	0.031	0.031	0.031	0.062	0.031	0.031	0.031	0.221	0.031	0.173	0.293	0.332	0.031	0.031	0.062	0.062
GO:0035292	0.031	0.167	0.199	0.031	0.031	0.199	0.031	0.031	0.031	0.031	0.031	0.031	0.396	0.031	0.199	0.031	0.031	0.199	0.031	0.199	0.031	0.031	0.031	0.451	0.031	0.031	0.185	0.031	0.031	0.185	0.031	0.031	0.167	0.199	0.031	0.031	0.167	0.031	0.199	0.031	0.167	0.185	0.031	0.031	0.199	0.396	0.031	0.031	0.167	0.031	0.031	0.167	0.199	0.031	0.167	0.167	0.031	0.031	0.031	0.031	0.031	0.031	0.031	0.031	0.031	0.031	0.199	0.031	0.185	0.031	0.031	0.199	0.031	0.199	0.031	0.031	0.031	0.031	0.199	0.199	0.031	0.199	0.031	0.031	0.396	0.031	0.199	0.031	0.031	0.199	0.031	0.031	0.199	0.031	0.031	0.031	0.199	0.031	0.167	0.031	0.031	0.199	0.031	0.031	0.199	0.031	0.185	0.031	0.031	0.199	0.031	0.031	0.199	0.199	0.199	0.031	0.031	0.031	0.031	0.031	0.031	0.167	0.031	0.199	0.031	0.031	0.396	0.031	0.031	0.199	0.031	0.031	0.031	0.031	0.031	0.031	0.031	0.199	0.031	0.031	0.031	0.199	0.199	0.031	0.031	0.18	0.031	0.031	0.451	0.031	0.031	0.199	0.031	0.199	0.031	0.031	0.031	0.031	0.185	0.43	0.031	0.031	0.167	0.199	0.199	0.031	0.031	0.199	0.031	0.199	0.031	0.031	0.031	0.199	0.031	0.031	0.031	0.031	0.199	0.031	0.167	0.031	0.031	0.031	0.396	0.031	0.031	0.031	0.031	0.031	0.43	0.031	0.199	0.031	0.031	0.031	0.167	0.031	0.18	0.199	0.031	0.031	0.031	0.031	0.199	0.031	0.199	0.031	0.185	0.031	0.185	0.611	0.031	0.031	0.031	0.031	0.031	0.031	0.031	0.199	0.199	0.185	0.031	0.18	0.031	0.031	0.199	0.031	0.031	0.031	0.031	0.031	0.031	0.031	0.199	0.451	0.031	0.031	0.031	0.031	0.031	0.031	0.031	0.031	0.199	0.396	0.199	0.031	0.167	0.031	0.031	0.031	0.031	0.031	0.031	0.631	0.199	0.031	0.031	0.031	0.031	0.031	0.031	0.031	0.031	0.396	0.031	0.031	0.031	0.031	0.199	0.031	0.031	0.199	0.031	0.199	0.031	0.199	0.031	0.031	0.396	0.396	0.199	0.451	0.031	0.031	0.199	0.031	0.199	0.031	0.199	0.031	0.031	0.031	0.031	0.031	0.031	0.031	0.199	0.031	0.199	0.031	0.031	0.167	0.031	0.031	0.031	0.031	0.031	0.031	0.631	0.031	0.451	0.199	0.031	0.031	0.031	0.031	0.031	0.199	0.031	0.031	0.199	0.031	0.031	0.031	0.199	0.031	0.031	0.031	0.031	0.199	0.031	0.199	0.031	0.031	0.031	0.031	0.185	0.199	0.031	0.199	0.167	0.167	0.199	0.031	0.199	0.031	0.031	0.031	0.031	0.031	0.185	0.167	0.031	0.031	0.031	0.031	0.167	0.199	0.451	0.031	0.031	0.031	0.031	0.031	0.031	0.031	0.167	0.031	0.199	0.031	0.031	0.451	0.031	0.167	0.031	0.199	0.031	0.031	0.031	0.199	0.031	0.031	0.031	0.031	0.185	0.031	0.167	0.031	0.031	0.031	0.031	0.185	0.031	0.031	0.031	0.031	0.031	0.18	0.199	0.031	0.031	0.031	0.031	0.031	0.031	0.031	0.031	0.031	0.031	0.185	0.031	0.031	0.031	0.031	0.031	0.167	0.031	0.031	0.031	0.031	0.031	0.031	0.199	0.031	0.031	0.199	0.031	0.199	0.451	0.031	0.199	0.031	0.031	0.185	0.031	0.031	0.031	0.031	0.031	0.031	0.199	0.031	0.167	0.031	0.031	0.031	0.031	0.031	0.031	0.031	0.031	0.031	0.199	0.396	0.167	0.199	0.031	0.031	0.185	0.167	0.199	0.199	0.199	0.031	0.031	0.199	0.031	0.031	0.199	0.199	0.031	0.897	0.185	0.031	0.199	0.031	0.031	0.167	0.031	0.199	0.199	0.199	0.031	0.031	0.031	0.031	0.031	0.031	0.031	0.031	0.199	0.031	0.199	0.167	0.031	0.199	0.031	0.031	0.185	0.031	0.031	0.031	0.18	0.199	0.031	0.18	0.199	0.031	0.031	0.199	0.031	0.031	0.031	0.199	0.031	0.031	0.031	0.031	0.185	0.031	0.031	0.199	0.031	0.031	0.031	0.031	0.031	0.031	0.031	0.031	0.199	0.199	0.031	0.031	0.031	0.185	0.031	0.031	0.396	0.199	0.031	0.031	0.031	0.031	0.031	0.031	0.199	0.031	0.031	0.031	0.031	0.167	0.031	0.031	0.199	0.199	0.031	0.031	0.031	0.031	0.031	0.396	0.031	0.031	0.031	0.031	0.199	0.031	0.199	0.199	0.031	0.031	0.031	0.031	0.396	0.199	0.031	0.031	0.031	0.031	0.031	0.031	0.031	0.031	0.185	0.199	0.031	0.031	0.199	0.031	0.031	0.031	0.167	0.031	0.199	0.167	0.031	0.18	0.031	0.031	0.031	0.451	0.199	0.031	0.031	0.031	0.031	0.199	0.199	0.031	0.031	0.031	0.031	0.031	0.031	0.031	0.031	0.031	0.396	0.185	0.031	0.199	0.031	0.199	0.396	0.199	0.031	0.031	0.031	0.199	0.031	0.031	0.031	0.031	0.199	0.031	0.031	0.199	0.18	0.199	0.031	0.199	0.031	0.031	0.031	0.031	0.031	0.199	0.031	0.199	0.199	0.031	0.18	0.031	0.031	0.031	0.185	0.199	0.167	0.031	0.199	0.199	0.199	0.031	0.031	0.031	0.031	0.199	0.185	0.396	0.199	0.031	0.031	0.167	0.167	0.031	0.031	0.167	0.451	0.031	0.031	0.031	0.031	0.199	0.031	0.199	0.199	0.031	0.031	0.199	0.199	0.199	0.031	0.031	0.031	0.199	0.031	0.031	0.031	0.167	0.185	0.199	0.031	0.031	0.031	0.031	0.167	0.031	0.031	0.167	0.199	0.031	0.031	0.031	0.031	0.031	0.031	0.031	0.031	0.031	0.031	0.031	0.199	0.031	0.031	0.031	0.199	0.031	0.031	0.031	0.18	0.031	0.031	0.185	0.031	0.031	0.031	0.199	0.199	0.199	0.031	0.199	0.031	0.199	0.199	0.031	0.031	0.031	0.031	0.451	0.031	0.185	0.031	0.031	0.031	0.031	0.396	0.031	0.031	0.031	0.031	0.031	0.031	0.031	0.031	0.031	0.031	0.185	0.031	0.031	0.031	0.031	0.031	0.199	0.031	0.199	0.199	0.167	0.199	0.031	0.031	0.199	0.199	0.031	0.396	0.031	0.031	0.031	0.199	0.031	0.031	0.167	0.031	0.031	0.031	0.031	0.199	0.396	0.031	0.031	0.031	0.031	0.031	0.031	0.031	0.167	0.199	0.031	0.031	0.031	0.031	0.199	0.031	0.031	0.031	0.167	0.185	0.031	0.185	0.031	0.199	0.031	0.031	0.031	0.031	0.031	0.199	0.031	0.031	0.185	0.185	0.18	0.031	0.18	0.031	0.031	0.185	0.199	0.167	0.199	0.031	0.199	0.199	0.031	0.031	0.199	0.031	0.031	0.199	0.031	0.031	0.031	0.396	0.031	0.031	0.031	0.031	0.199	0.199	0.031	0.396	0.199	0.031	0.031	0.031	0.031	0.031	0.031	0.031	0.18	0.031	0.167	0.031	0.031	0.167	0.199	0.199	0.185	0.031	0.031	0.396	0.199	0.396	0.031	0.031	0.031	0.031	0.031	0.031	0.185	0.031	0.031	0.199	0.199	0.031	0.167	0.199	0.031	0.031	0.031	0.031	0.185	0.18	0.031	0.199	0.031	0.199	0.167	0.199	0.031	0.031	0.167	0.031	0.199	0.199	0.451	0.031	0.199	0.031	0.167	0.031	0.451	0.199	0.031	0.396	0.199	0.199	0.031	0.167	0.199	0.031	0.199	0.396	0.031	0.031	0.031	0.167	0.167	0.031	0.031
GO:0042244	0.062	0.224	0.185	0.062	0.224	0.185	0.062	0.351	0.031	0.031	0.062	0.031	0.274	0.031	0.185	0.031	0.062	0.185	0.062	0.185	0.062	0.062	0.062	0.27	0.351	0.062	0.589	0.031	0.062	0.274	0.031	0.062	0.031	0.185	0.062	0.031	0.031	0.224	0.274	0.062	0.031	0.364	0.062	0.062	0.185	0.364	0.062	0.062	0.031	0.062	0.062	0.031	0.185	0.062	0.031	0.031	0.062	0.031	0.031	0.062	0.224	0.062	0.062	0.224	0.062	0.224	0.185	0.062	0.27	0.062	0.062	0.185	0.224	0.27	0.586	0.224	0.062	0.031	0.27	0.185	0.062	0.27	0.062	0.224	0.364	0.031	0.185	0.062	0.224	0.274	0.062	0.062	0.185	0.062	0.062	0.062	0.185	0.062	0.031	0.062	0.062	0.185	0.062	0.062	0.185	0.031	0.27	0.031	0.062	0.619	0.062	0.351	0.185	0.27	0.185	0.062	0.031	0.062	0.062	0.488	0.062	0.031	0.031	0.274	0.031	0.224	0.364	0.224	0.031	0.185	0.062	0.031	0.062	0.062	0.062	0.062	0.031	0.185	0.031	0.031	0.031	0.27	0.27	0.062	0.062	0.27	0.062	0.062	0.364	0.062	0.062	0.274	0.062	0.274	0.031	0.062	0.062	0.224	0.27	0.185	0.031	0.224	0.031	0.185	0.185	0.062	0.031	0.274	0.062	0.185	0.031	0.031	0.062	0.274	0.062	0.062	0.351	0.062	0.185	0.333	0.062	0.062	0.062	0.062	0.274	0.062	0.031	0.031	0.031	0.062	0.185	0.224	0.185	0.031	0.062	0.062	0.031	0.031	0.18	0.274	0.062	0.062	0.062	0.062	0.185	0.031	0.27	0.031	0.564	0.062	0.27	0.185	0.062	0.062	0.062	0.062	0.062	0.031	0.062	0.185	0.185	0.589	0.062	0.27	0.062	0.062	0.274	0.062	0.062	0.224	0.031	0.062	0.031	0.062	0.185	0.27	0.062	0.062	0.062	0.062	0.062	0.062	0.031	0.031	0.274	0.185	0.27	0.062	0.031	0.586	0.031	0.031	0.031	0.224	0.062	0.185	0.274	0.062	0.062	0.062	0.031	0.062	0.062	0.031	0.062	0.274	0.062	0.062	0.062	0.224	0.185	0.062	0.031	0.185	0.031	0.185	0.351	0.185	0.062	0.062	0.185	0.224	0.185	0.185	0.031	0.224	0.185	0.031	0.274	0.062	0.185	0.031	0.062	0.062	0.031	0.031	0.062	0.031	0.274	0.031	0.274	0.062	0.224	0.031	0.062	0.062	0.062	0.062	0.062	0.062	0.185	0.031	0.185	0.185	0.062	0.062	0.062	0.224	0.031	0.274	0.031	0.062	0.185	0.031	0.224	0.062	0.185	0.351	0.031	0.062	0.062	0.27	0.031	0.27	0.031	0.224	0.062	0.062	0.27	0.27	0.031	0.27	0.062	0.031	0.185	0.062	0.185	0.062	0.062	0.031	0.062	0.062	0.27	0.031	0.062	0.586	0.062	0.351	0.031	0.274	0.364	0.224	0.488	0.031	0.031	0.031	0.031	0.224	0.031	0.031	0.185	0.062	0.062	0.185	0.062	0.062	0.062	0.27	0.062	0.062	0.062	0.185	0.031	0.062	0.224	0.062	0.27	0.224	0.031	0.062	0.603	0.062	0.062	0.185	0.031	0.031	0.062	0.062	0.062	0.27	0.27	0.224	0.031	0.062	0.062	0.224	0.031	0.224	0.062	0.062	0.031	0.185	0.062	0.031	0.062	0.062	0.031	0.224	0.062	0.224	0.062	0.351	0.062	0.062	0.185	0.586	0.031	0.185	0.062	0.27	0.185	0.062	0.27	0.062	0.062	0.27	0.031	0.062	0.031	0.062	0.062	0.062	0.185	0.031	0.031	0.062	0.351	0.031	0.031	0.031	0.351	0.062	0.031	0.062	0.185	0.364	0.031	0.274	0.031	0.062	0.274	0.031	0.491	0.185	0.185	0.062	0.031	0.27	0.224	0.031	0.185	0.274	0.062	0.185	0.87	0.031	0.185	0.351	0.031	0.224	0.062	0.27	0.185	0.185	0.586	0.062	0.031	0.062	0.031	0.224	0.031	0.062	0.185	0.031	0.185	0.062	0.062	0.185	0.062	0.062	0.364	0.224	0.062	0.062	0.27	0.27	0.031	0.27	0.185	0.062	0.062	0.274	0.351	0.062	0.031	0.185	0.488	0.031	0.031	0.062	0.27	0.062	0.062	0.185	0.062	0.062	0.031	0.062	0.062	0.062	0.062	0.062	0.185	0.274	0.062	0.062	0.062	0.27	0.062	0.031	0.185	0.274	0.031	0.031	0.062	0.062	0.031	0.062	0.27	0.062	0.031	0.031	0.062	0.031	0.062	0.062	0.185	0.185	0.224	0.062	0.224	0.224	0.062	0.274	0.031	0.062	0.062	0.062	0.185	0.224	0.185	0.185	0.031	0.488	0.224	0.062	0.185	0.185	0.333	0.062	0.224	0.062	0.062	0.031	0.062	0.062	0.185	0.185	0.062	0.062	0.27	0.062	0.062	0.224	0.031	0.031	0.185	0.031	0.062	0.268	0.062	0.351	0.062	0.27	0.27	0.031	0.062	0.031	0.062	0.185	0.27	0.062	0.062	0.351	0.062	0.062	0.031	0.062	0.031	0.062	0.364	0.185	0.062	0.27	0.062	0.185	0.185	0.27	0.062	0.031	0.224	0.185	0.062	0.031	0.031	0.224	0.27	0.062	0.062	0.27	0.27	0.274	0.062	0.185	0.224	0.031	0.224	0.062	0.062	0.185	0.062	0.185	0.27	0.062	0.27	0.224	0.224	0.031	0.27	0.185	0.031	0.031	0.27	0.274	0.27	0.031	0.031	0.062	0.062	0.351	0.185	0.274	0.185	0.062	0.031	0.031	0.062	0.351	0.062	0.031	0.185	0.031	0.062	0.539	0.062	0.564	0.031	0.274	0.185	0.031	0.031	0.274	0.185	0.185	0.031	0.062	0.031	0.185	0.031	0.062	0.062	0.031	0.274	0.185	0.062	0.062	0.062	0.062	0.031	0.062	0.062	0.031	0.27	0.351	0.062	0.062	0.031	0.062	0.062	0.224	0.062	0.351	0.031	0.062	0.274	0.062	0.062	0.062	0.364	0.062	0.351	0.062	0.27	0.224	0.224	0.27	0.062	0.062	0.062	0.185	0.27	0.185	0.062	0.185	0.031	0.27	0.185	0.603	0.062	0.031	0.224	0.185	0.062	0.27	0.062	0.031	0.539	0.031	0.364	0.062	0.062	0.062	0.062	0.062	0.062	0.062	0.031	0.062	0.062	0.364	0.224	0.224	0.031	0.062	0.062	0.185	0.062	0.27	0.185	0.031	0.185	0.586	0.062	0.274	0.27	0.031	0.185	0.351	0.062	0.062	0.185	0.031	0.224	0.031	0.031	0.062	0.031	0.062	0.274	0.274	0.062	0.031	0.031	0.062	0.031	0.333	0.062	0.031	0.185	0.062	0.062	0.031	0.031	0.185	0.062	0.062	0.062	0.062	0.274	0.031	0.274	0.062	0.185	0.224	0.062	0.062	0.031	0.031	0.364	0.062	0.031	0.274	0.364	0.27	0.224	0.27	0.031	0.062	0.27	0.274	0.062	0.185	0.031	0.185	0.185	0.062	0.031	0.185	0.062	0.062	0.185	0.031	0.031	0.031	0.185	0.062	0.062	0.062	0.224	0.185	0.364	0.062	0.274	0.185	0.333	0.062	0.062	0.062	0.062	0.224	0.062	0.27	0.031	0.031	0.062	0.062	0.031	0.185	0.185	0.27	0.062	0.062	0.364	0.364	0.185	0.062	0.062	0.031	0.031	0.031	0.062	0.274	0.062	0.224	0.185	0.364	0.062	0.031	0.274	0.224	0.351	0.224	0.031	0.27	0.27	0.062	0.185	0.062	0.185	0.031	0.185	0.062	0.031	0.031	0.062	0.185	0.185	0.185	0.603	0.274	0.062	0.031	0.062	0.185	0.185	0.062	0.185	0.274	0.185	0.224	0.031	0.274	0.031	0.185	0.185	0.062	0.224	0.062	0.031	0.031	0.062	0.062
GO:0002544	0.031	0.031	0.031	0.031	0.031	0.031	0.031	0.031	0.52	0.189	0.031	0.189	0.031	0.031	0.031	0.031	0.031	0.031	0.031	0.031	0.323	0.031	0.031	0.031	0.031	0.189	0.031	0.189	0.189	0.031	0.189	0.031	0.031	0.031	0.031	0.031	0.031	0.031	0.031	0.031	0.031	0.031	0.031	0.031	0.031	0.031	0.031	0.189	0.189	0.189	0.031	0.031	0.031	0.031	0.031	0.189	0.031	0.031	0.031	0.031	0.031	0.031	0.189	0.031	0.031	0.031	0.031	0.031	0.031	0.031	0.031	0.031	0.031	0.031	0.031	0.031	0.323	0.031	0.031	0.031	0.031	0.031	0.031	0.031	0.031	0.031	0.031	0.031	0.031	0.031	0.031	0.031	0.031	0.189	0.031	0.031	0.031	0.031	0.031	0.031	0.031	0.031	0.031	0.031	0.031	0.189	0.031	0.031	0.031	0.031	0.031	0.031	0.031	0.031	0.031	0.323	0.189	0.031	0.323	0.031	0.031	0.031	0.189	0.031	0.031	0.031	0.031	0.031	0.031	0.031	0.031	0.189	0.031	0.031	0.189	0.031	0.189	0.031	0.031	0.031	0.42	0.031	0.031	0.189	0.031	0.189	0.031	0.031	0.031	0.189	0.031	0.031	0.189	0.031	0.031	0.42	0.031	0.031	0.031	0.031	0.031	0.189	0.031	0.031	0.031	0.031	0.189	0.031	0.031	0.031	0.42	0.52	0.031	0.031	0.031	0.189	0.031	0.031	0.031	0.031	0.031	0.031	0.031	0.189	0.031	0.031	0.189	0.031	0.189	0.031	0.031	0.031	0.031	0.189	0.031	0.031	0.52	0.031	0.031	0.031	0.031	0.031	0.323	0.031	0.031	0.189	0.031	0.189	0.031	0.189	0.031	0.031	0.031	0.031	0.031	0.189	0.189	0.323	0.189	0.031	0.031	0.031	0.189	0.189	0.189	0.031	0.031	0.031	0.189	0.031	0.031	0.189	0.189	0.189	0.031	0.031	0.031	0.189	0.323	0.031	0.031	0.031	0.189	0.189	0.031	0.031	0.031	0.031	0.031	0.031	0.189	0.031	0.189	0.031	0.031	0.031	0.031	0.031	0.031	0.031	0.031	0.031	0.031	0.189	0.031	0.031	0.031	0.031	0.031	0.031	0.031	0.031	0.031	0.031	0.031	0.031	0.031	0.031	0.031	0.031	0.031	0.031	0.031	0.031	0.031	0.031	0.031	0.189	0.031	0.031	0.031	0.189	0.031	0.031	0.189	0.031	0.031	0.189	0.031	0.031	0.031	0.031	0.031	0.031	0.031	0.031	0.189	0.189	0.031	0.189	0.031	0.031	0.031	0.031	0.189	0.031	0.189	0.031	0.189	0.031	0.031	0.031	0.031	0.031	0.031	0.031	0.031	0.189	0.031	0.031	0.031	0.031	0.031	0.031	0.189	0.031	0.189	0.031	0.031	0.031	0.189	0.031	0.031	0.189	0.031	0.031	0.031	0.189	0.031	0.189	0.031	0.031	0.031	0.031	0.189	0.031	0.031	0.031	0.031	0.031	0.031	0.031	0.031	0.031	0.031	0.031	0.189	0.031	0.031	0.189	0.031	0.031	0.031	0.031	0.031	0.031	0.031	0.031	0.189	0.323	0.031	0.031	0.189	0.031	0.031	0.031	0.031	0.031	0.031	0.189	0.031	0.031	0.189	0.031	0.031	0.189	0.189	0.42	0.189	0.031	0.031	0.031	0.323	0.189	0.031	0.031	0.189	0.031	0.189	0.031	0.031	0.031	0.031	0.189	0.031	0.189	0.189	0.031	0.031	0.031	0.031	0.031	0.031	0.031	0.031	0.031	0.031	0.031	0.323	0.031	0.031	0.031	0.031	0.031	0.189	0.031	0.323	0.031	0.031	0.031	0.031	0.031	0.031	0.031	0.031	0.189	0.031	0.189	0.189	0.031	0.031	0.031	0.189	0.031	0.031	0.031	0.031	0.031	0.031	0.031	0.031	0.42	0.031	0.031	0.031	0.189	0.031	0.031	0.031	0.323	0.031	0.031	0.031	0.031	0.031	0.741	0.031	0.031	0.031	0.031	0.031	0.031	0.031	0.031	0.031	0.031	0.189	0.189	0.031	0.031	0.189	0.031	0.031	0.323	0.031	0.031	0.189	0.031	0.031	0.189	0.031	0.031	0.031	0.189	0.031	0.031	0.031	0.031	0.031	0.031	0.031	0.031	0.031	0.031	0.189	0.031	0.031	0.189	0.031	0.031	0.031	0.031	0.031	0.031	0.031	0.031	0.031	0.031	0.031	0.189	0.031	0.031	0.031	0.031	0.031	0.031	0.031	0.031	0.323	0.031	0.031	0.031	0.031	0.189	0.189	0.031	0.189	0.031	0.031	0.031	0.323	0.189	0.031	0.031	0.031	0.031	0.031	0.031	0.031	0.031	0.031	0.031	0.189	0.031	0.031	0.189	0.189	0.031	0.031	0.031	0.031	0.031	0.189	0.031	0.031	0.031	0.031	0.031	0.031	0.42	0.031	0.031	0.031	0.189	0.031	0.189	0.031	0.031	0.031	0.031	0.031	0.323	0.031	0.031	0.031	0.189	0.031	0.323	0.189	0.323	0.031	0.031	0.031	0.031	0.031	0.189	0.189	0.031	0.031	0.031	0.031	0.031	0.189	0.031	0.323	0.031	0.189	0.031	0.189	0.031	0.031	0.031	0.031	0.031	0.031	0.031	0.031	0.031	0.189	0.189	0.031	0.031	0.031	0.189	0.189	0.031	0.031	0.031	0.031	0.031	0.031	0.031	0.031	0.031	0.031	0.189	0.031	0.031	0.031	0.031	0.189	0.031	0.031	0.031	0.031	0.031	0.031	0.189	0.031	0.031	0.031	0.031	0.031	0.031	0.031	0.189	0.189	0.189	0.031	0.031	0.031	0.031	0.031	0.031	0.031	0.323	0.031	0.031	0.031	0.031	0.031	0.189	0.031	0.031	0.031	0.031	0.031	0.031	0.031	0.031	0.189	0.031	0.031	0.031	0.189	0.031	0.42	0.031	0.189	0.031	0.189	0.031	0.031	0.031	0.031	0.189	0.189	0.189	0.189	0.031	0.031	0.52	0.031	0.031	0.189	0.323	0.323	0.189	0.189	0.031	0.323	0.031	0.031	0.189	0.031	0.031	0.189	0.189	0.031	0.031	0.031	0.031	0.031	0.031	0.031	0.031	0.189	0.031	0.031	0.031	0.031	0.031	0.323	0.031	0.189	0.031	0.031	0.031	0.031	0.031	0.031	0.031	0.031	0.031	0.031	0.189	0.031	0.189	0.031	0.189	0.031	0.031	0.031	0.323	0.323	0.031	0.189	0.031	0.031	0.189	0.031	0.031	0.189	0.031	0.031	0.031	0.031	0.031	0.031	0.031	0.031	0.031	0.031	0.031	0.031	0.189	0.031	0.031	0.031	0.031	0.031	0.189	0.031	0.031	0.189	0.031	0.031	0.323	0.031	0.031	0.031	0.189	0.189	0.031	0.031	0.031	0.031	0.031	0.031	0.031	0.031	0.189	0.031	0.031	0.189	0.031	0.031	0.031	0.031	0.323	0.323	0.031	0.031	0.031	0.031	0.031	0.189	0.189	0.031	0.031	0.189	0.031	0.031	0.031	0.031	0.031	0.42	0.031	0.031	0.031	0.031	0.031	0.323	0.031	0.031	0.031	0.323	0.031	0.031	0.031	0.031	0.42	0.189	0.031	0.031	0.031	0.031	0.031	0.031	0.031	0.031	0.031	0.031	0.031	0.031	0.323	0.189	0.031	0.031	0.031	0.031	0.031	0.189	0.031	0.189	0.189	0.031	0.031	0.031	0.031	0.031	0.031	0.031	0.031	0.031	0.189	0.031	0.031	0.189	0.323	0.031	0.031	0.031	0.031	0.031	0.031	0.031	0.031	0.031	0.031	0.031	0.031	0.189	0.031	0.031	0.031	0.031	0.031	0.031	0.031	0.031	0.031	0.031	0.52	0.031	0.189	0.031	0.031	0.031	0.031	0.031	0.031	0.323	0.031	0.031	0.031	0.031	0.031	0.031	0.031	0.323	0.031	0.031	0.031	0.031	0.031	0.031	0.031	0.031	0.031	0.42	0.189
GO:0060216	0.031	0.167	0.199	0.031	0.031	0.246	0.031	0.031	0.031	0.031	0.031	0.031	0.199	0.031	0.246	0.031	0.031	0.246	0.031	0.246	0.031	0.031	0.031	0.199	0.031	0.031	0.185	0.031	0.031	0.185	0.031	0.031	0.167	0.246	0.031	0.031	0.167	0.031	0.213	0.031	0.167	0.185	0.031	0.031	0.246	0.199	0.031	0.031	0.167	0.031	0.031	0.167	0.246	0.031	0.167	0.167	0.031	0.031	0.031	0.031	0.031	0.031	0.031	0.031	0.031	0.031	0.246	0.031	0.185	0.031	0.031	0.451	0.031	0.213	0.031	0.031	0.031	0.031	0.246	0.199	0.031	0.246	0.031	0.031	0.199	0.031	0.199	0.031	0.031	0.246	0.031	0.031	0.451	0.031	0.031	0.031	0.246	0.031	0.167	0.031	0.031	0.246	0.031	0.031	0.213	0.031	0.185	0.031	0.031	0.199	0.031	0.031	0.246	0.457	0.246	0.031	0.031	0.031	0.031	0.031	0.031	0.167	0.031	0.213	0.031	0.031	0.199	0.031	0.031	0.246	0.031	0.031	0.031	0.031	0.031	0.031	0.031	0.246	0.031	0.306	0.031	0.213	0.457	0.031	0.031	0.18	0.031	0.031	0.246	0.031	0.031	0.246	0.031	0.246	0.031	0.306	0.031	0.031	0.185	0.199	0.031	0.031	0.167	0.246	0.451	0.031	0.031	0.246	0.031	0.199	0.306	0.306	0.031	0.246	0.031	0.031	0.031	0.031	0.246	0.031	0.167	0.306	0.031	0.031	0.199	0.031	0.306	0.031	0.031	0.031	0.199	0.031	0.246	0.031	0.031	0.031	0.167	0.031	0.18	0.213	0.031	0.031	0.031	0.031	0.246	0.031	0.246	0.031	0.185	0.031	0.185	0.199	0.031	0.031	0.031	0.031	0.031	0.031	0.031	0.213	0.213	0.185	0.031	0.18	0.306	0.306	0.246	0.031	0.031	0.031	0.031	0.031	0.031	0.031	0.246	0.213	0.031	0.031	0.031	0.031	0.031	0.031	0.031	0.031	0.246	0.213	0.457	0.031	0.167	0.031	0.306	0.031	0.031	0.031	0.031	0.199	0.246	0.031	0.031	0.031	0.031	0.031	0.031	0.031	0.031	0.199	0.031	0.306	0.031	0.031	0.199	0.031	0.031	0.246	0.031	0.213	0.031	0.213	0.031	0.031	0.246	0.199	0.246	0.199	0.031	0.031	0.213	0.031	0.199	0.031	0.213	0.031	0.031	0.031	0.031	0.031	0.031	0.031	0.199	0.031	0.246	0.031	0.031	0.167	0.031	0.031	0.031	0.031	0.031	0.031	0.199	0.031	0.199	0.246	0.031	0.031	0.031	0.031	0.031	0.213	0.031	0.031	0.246	0.031	0.031	0.031	0.246	0.031	0.031	0.031	0.031	0.457	0.031	0.213	0.031	0.031	0.031	0.031	0.185	0.457	0.031	0.213	0.167	0.167	0.246	0.031	0.246	0.031	0.031	0.031	0.031	0.031	0.185	0.167	0.031	0.031	0.031	0.031	0.167	0.199	0.246	0.031	0.031	0.031	0.031	0.031	0.031	0.031	0.167	0.031	0.246	0.031	0.031	0.199	0.031	0.167	0.031	0.246	0.031	0.031	0.031	0.213	0.031	0.031	0.031	0.031	0.185	0.031	0.167	0.031	0.031	0.031	0.031	0.185	0.031	0.031	0.031	0.031	0.031	0.18	0.213	0.031	0.031	0.031	0.031	0.031	0.031	0.031	0.031	0.031	0.031	0.185	0.306	0.031	0.031	0.031	0.031	0.167	0.031	0.031	0.031	0.031	0.031	0.031	0.246	0.031	0.031	0.199	0.031	0.246	0.246	0.031	0.213	0.031	0.031	0.185	0.031	0.031	0.031	0.031	0.031	0.031	0.246	0.031	0.167	0.031	0.031	0.031	0.031	0.031	0.031	0.031	0.031	0.031	0.246	0.213	0.167	0.246	0.031	0.031	0.185	0.306	0.213	0.246	0.246	0.031	0.031	0.246	0.031	0.031	0.246	0.213	0.031	0.199	0.185	0.031	0.897	0.031	0.031	0.167	0.031	0.246	0.213	0.213	0.031	0.031	0.031	0.031	0.031	0.031	0.031	0.306	0.213	0.031	0.246	0.167	0.031	0.246	0.031	0.031	0.185	0.031	0.031	0.031	0.18	0.213	0.031	0.18	0.213	0.031	0.031	0.246	0.031	0.031	0.306	0.246	0.031	0.031	0.031	0.031	0.185	0.031	0.031	0.246	0.031	0.031	0.031	0.031	0.031	0.031	0.031	0.031	0.246	0.213	0.031	0.031	0.031	0.185	0.031	0.031	0.246	0.246	0.031	0.031	0.031	0.031	0.031	0.031	0.457	0.031	0.031	0.031	0.031	0.167	0.031	0.031	0.199	0.246	0.031	0.031	0.031	0.031	0.031	0.199	0.031	0.031	0.031	0.031	0.213	0.031	0.246	0.246	0.031	0.031	0.031	0.031	0.213	0.213	0.031	0.306	0.031	0.031	0.031	0.031	0.031	0.031	0.185	0.246	0.031	0.031	0.213	0.031	0.031	0.031	0.167	0.031	0.246	0.167	0.031	0.18	0.031	0.031	0.031	0.199	0.199	0.031	0.306	0.031	0.031	0.199	0.213	0.031	0.031	0.031	0.031	0.031	0.031	0.031	0.031	0.031	0.199	0.185	0.031	0.213	0.031	0.246	0.213	0.213	0.031	0.031	0.031	0.213	0.031	0.031	0.031	0.031	0.213	0.031	0.031	0.246	0.306	0.199	0.031	0.213	0.031	0.306	0.031	0.031	0.031	0.213	0.031	0.246	0.213	0.031	0.18	0.031	0.031	0.031	0.185	0.213	0.167	0.031	0.213	0.213	0.246	0.031	0.031	0.306	0.031	0.213	0.185	0.199	0.246	0.031	0.031	0.167	0.167	0.031	0.031	0.167	0.199	0.031	0.031	0.031	0.031	0.199	0.031	0.213	0.199	0.306	0.031	0.213	0.213	0.246	0.031	0.031	0.306	0.199	0.031	0.031	0.031	0.167	0.185	0.246	0.031	0.031	0.031	0.031	0.167	0.031	0.031	0.167	0.457	0.031	0.031	0.031	0.031	0.031	0.031	0.031	0.031	0.031	0.031	0.031	0.213	0.031	0.031	0.031	0.213	0.031	0.031	0.031	0.18	0.031	0.031	0.185	0.031	0.031	0.031	0.213	0.457	0.246	0.031	0.451	0.031	0.213	0.246	0.031	0.031	0.031	0.031	0.199	0.031	0.185	0.031	0.031	0.031	0.031	0.199	0.031	0.031	0.031	0.031	0.031	0.031	0.031	0.031	0.031	0.031	0.306	0.031	0.031	0.031	0.031	0.031	0.246	0.031	0.213	0.451	0.167	0.199	0.031	0.031	0.246	0.213	0.031	0.199	0.031	0.031	0.031	0.213	0.031	0.031	0.167	0.031	0.031	0.031	0.031	0.246	0.246	0.031	0.031	0.031	0.031	0.031	0.031	0.031	0.167	0.213	0.031	0.031	0.031	0.306	0.246	0.031	0.031	0.031	0.167	0.185	0.031	0.185	0.031	0.199	0.031	0.031	0.031	0.031	0.031	0.246	0.031	0.031	0.185	0.185	0.18	0.031	0.18	0.031	0.031	0.185	0.246	0.167	0.213	0.031	0.246	0.246	0.031	0.031	0.246	0.031	0.031	0.199	0.306	0.031	0.031	0.199	0.031	0.031	0.031	0.031	0.213	0.213	0.031	0.199	0.246	0.031	0.031	0.031	0.031	0.031	0.031	0.031	0.18	0.306	0.167	0.031	0.031	0.167	0.213	0.213	0.185	0.031	0.031	0.199	0.213	0.457	0.031	0.031	0.306	0.031	0.031	0.031	0.185	0.031	0.031	0.246	0.246	0.031	0.167	0.213	0.031	0.031	0.031	0.031	0.185	0.18	0.031	0.213	0.031	0.199	0.167	0.246	0.031	0.031	0.167	0.031	0.42	0.246	0.199	0.031	0.213	0.031	0.167	0.031	0.213	0.246	0.031	0.246	0.246	0.199	0.031	0.167	0.246	0.031	0.199	0.213	0.031	0.031	0.031	0.167	0.167	0.306	0.031
GO:0000917	0.062	0.224	0.062	0.062	0.224	0.031	0.486	0.351	0.031	0.031	0.062	0.031	0.031	0.031	0.031	0.031	0.062	0.031	0.062	0.062	0.062	0.062	0.062	0.062	0.351	0.062	0.36	0.031	0.062	0.031	0.031	0.062	0.031	0.031	0.062	0.031	0.031	0.224	0.031	0.062	0.031	0.062	0.062	0.062	0.062	0.031	0.062	0.062	0.031	0.062	0.062	0.031	0.031	0.062	0.031	0.031	0.062	0.031	0.031	0.062	0.36	0.062	0.062	0.224	0.062	0.224	0.031	0.062	0.486	0.062	0.062	0.031	0.367	0.062	0.333	0.224	0.062	0.031	0.062	0.031	0.062	0.062	0.062	0.224	0.031	0.031	0.031	0.062	0.224	0.031	0.062	0.062	0.031	0.062	0.062	0.062	0.031	0.062	0.031	0.062	0.062	0.031	0.062	0.062	0.062	0.031	0.062	0.031	0.062	0.351	0.062	0.351	0.031	0.062	0.031	0.062	0.031	0.062	0.062	0.062	0.062	0.031	0.031	0.062	0.031	0.36	0.031	0.224	0.031	0.031	0.062	0.031	0.062	0.062	0.062	0.062	0.031	0.031	0.031	0.031	0.031	0.062	0.062	0.062	0.062	0.062	0.062	0.062	0.031	0.062	0.062	0.031	0.062	0.031	0.031	0.062	0.062	0.36	0.062	0.031	0.031	0.367	0.031	0.031	0.031	0.062	0.031	0.062	0.062	0.031	0.031	0.031	0.062	0.031	0.062	0.062	0.351	0.062	0.031	0.333	0.062	0.062	0.062	0.062	0.062	0.062	0.031	0.031	0.031	0.062	0.031	0.36	0.031	0.031	0.062	0.062	0.031	0.031	0.031	0.031	0.062	0.062	0.062	0.062	0.031	0.031	0.062	0.031	0.062	0.062	0.062	0.031	0.062	0.062	0.062	0.062	0.062	0.031	0.062	0.031	0.031	0.062	0.062	0.062	0.062	0.062	0.031	0.062	0.062	0.224	0.031	0.062	0.031	0.062	0.031	0.062	0.062	0.062	0.062	0.062	0.062	0.062	0.031	0.031	0.031	0.031	0.062	0.062	0.031	0.333	0.031	0.031	0.031	0.224	0.062	0.031	0.031	0.062	0.062	0.062	0.031	0.062	0.062	0.031	0.062	0.031	0.062	0.062	0.062	0.36	0.062	0.062	0.031	0.031	0.031	0.031	0.351	0.031	0.062	0.062	0.031	0.36	0.031	0.031	0.031	0.367	0.031	0.031	0.031	0.062	0.031	0.031	0.062	0.062	0.031	0.031	0.062	0.031	0.031	0.031	0.031	0.062	0.224	0.031	0.062	0.062	0.062	0.062	0.062	0.062	0.031	0.031	0.031	0.031	0.062	0.062	0.062	0.224	0.031	0.062	0.031	0.062	0.031	0.031	0.224	0.062	0.031	0.351	0.031	0.062	0.062	0.062	0.031	0.062	0.031	0.367	0.062	0.062	0.062	0.062	0.031	0.062	0.062	0.031	0.031	0.062	0.031	0.062	0.062	0.031	0.062	0.062	0.062	0.031	0.062	0.333	0.062	0.351	0.031	0.031	0.031	0.224	0.062	0.031	0.031	0.031	0.031	0.367	0.031	0.031	0.031	0.062	0.062	0.031	0.062	0.062	0.062	0.062	0.062	0.062	0.062	0.031	0.031	0.062	0.224	0.062	0.062	0.367	0.031	0.062	0.224	0.062	0.062	0.031	0.031	0.031	0.062	0.062	0.062	0.062	0.062	0.224	0.031	0.062	0.062	0.224	0.031	0.367	0.062	0.062	0.031	0.031	0.062	0.031	0.062	0.062	0.031	0.36	0.062	0.367	0.062	0.351	0.062	0.062	0.062	0.333	0.031	0.031	0.062	0.062	0.031	0.062	0.062	0.062	0.062	0.062	0.031	0.062	0.031	0.062	0.062	0.062	0.031	0.031	0.031	0.062	0.351	0.031	0.031	0.031	0.351	0.062	0.031	0.062	0.031	0.031	0.031	0.031	0.031	0.062	0.062	0.031	0.224	0.031	0.031	0.062	0.031	0.062	0.224	0.031	0.031	0.031	0.062	0.031	0.351	0.031	0.031	0.725	0.031	0.36	0.062	0.062	0.031	0.031	0.333	0.062	0.031	0.062	0.031	0.36	0.031	0.062	0.031	0.031	0.031	0.062	0.062	0.031	0.062	0.062	0.062	0.224	0.062	0.062	0.062	0.062	0.031	0.062	0.031	0.062	0.062	0.031	0.351	0.062	0.031	0.062	0.062	0.031	0.031	0.062	0.062	0.062	0.062	0.031	0.062	0.062	0.031	0.062	0.062	0.062	0.062	0.062	0.031	0.062	0.062	0.062	0.062	0.062	0.062	0.031	0.031	0.031	0.031	0.031	0.062	0.062	0.031	0.062	0.062	0.062	0.031	0.031	0.062	0.031	0.062	0.062	0.031	0.031	0.224	0.062	0.541	0.36	0.062	0.031	0.031	0.062	0.062	0.062	0.031	0.224	0.031	0.031	0.031	0.062	0.367	0.062	0.031	0.031	0.333	0.062	0.224	0.062	0.062	0.031	0.062	0.062	0.031	0.031	0.062	0.062	0.062	0.062	0.062	0.224	0.031	0.031	0.031	0.031	0.062	0.062	0.062	0.351	0.062	0.062	0.062	0.031	0.062	0.031	0.062	0.031	0.062	0.062	0.062	0.351	0.062	0.062	0.031	0.062	0.031	0.062	0.031	0.031	0.062	0.224	0.062	0.031	0.031	0.062	0.062	0.031	0.224	0.031	0.062	0.031	0.031	0.224	0.062	0.062	0.062	0.062	0.062	0.031	0.062	0.031	0.224	0.031	0.224	0.062	0.062	0.031	0.062	0.031	0.062	0.062	0.062	0.224	0.224	0.031	0.36	0.031	0.031	0.031	0.062	0.031	0.062	0.031	0.031	0.062	0.062	0.351	0.031	0.031	0.031	0.062	0.031	0.031	0.062	0.351	0.062	0.031	0.031	0.031	0.062	0.224	0.486	0.36	0.031	0.031	0.031	0.031	0.031	0.062	0.031	0.031	0.031	0.062	0.031	0.031	0.031	0.062	0.062	0.031	0.062	0.031	0.062	0.062	0.062	0.062	0.031	0.062	0.062	0.031	0.062	0.351	0.062	0.062	0.031	0.062	0.062	0.224	0.062	0.351	0.031	0.062	0.031	0.062	0.062	0.062	0.031	0.062	0.351	0.062	0.062	0.36	0.367	0.062	0.062	0.062	0.062	0.031	0.062	0.031	0.355	0.031	0.031	0.224	0.031	0.224	0.062	0.031	0.367	0.031	0.062	0.062	0.062	0.031	0.367	0.031	0.031	0.062	0.062	0.062	0.062	0.062	0.062	0.062	0.031	0.062	0.062	0.031	0.36	0.224	0.031	0.062	0.062	0.031	0.062	0.062	0.031	0.031	0.031	0.333	0.062	0.031	0.062	0.031	0.031	0.351	0.062	0.062	0.062	0.031	0.224	0.031	0.031	0.062	0.031	0.062	0.031	0.031	0.062	0.031	0.031	0.062	0.031	0.333	0.486	0.031	0.031	0.062	0.062	0.031	0.031	0.031	0.062	0.062	0.062	0.062	0.224	0.031	0.062	0.062	0.031	0.224	0.062	0.062	0.031	0.031	0.031	0.062	0.031	0.062	0.062	0.062	0.224	0.062	0.031	0.062	0.486	0.031	0.062	0.031	0.031	0.031	0.031	0.062	0.031	0.031	0.062	0.062	0.031	0.031	0.031	0.031	0.031	0.062	0.062	0.062	0.224	0.031	0.031	0.062	0.031	0.031	0.333	0.062	0.062	0.062	0.062	0.224	0.062	0.062	0.031	0.031	0.062	0.062	0.031	0.031	0.031	0.062	0.355	0.062	0.062	0.031	0.031	0.062	0.062	0.031	0.031	0.031	0.062	0.031	0.062	0.36	0.031	0.031	0.062	0.031	0.031	0.224	0.351	0.224	0.031	0.062	0.062	0.062	0.031	0.062	0.031	0.031	0.031	0.062	0.031	0.031	0.062	0.031	0.031	0.031	0.224	0.062	0.062	0.031	0.062	0.031	0.031	0.062	0.031	0.031	0.031	0.224	0.031	0.031	0.031	0.062	0.031	0.062	0.224	0.062	0.031	0.031	0.062	0.062
GO:0044406	0.031	0.031	0.031	0.031	0.031	0.031	0.031	0.031	0.031	0.031	0.031	0.031	0.031	0.031	0.031	0.031	0.031	0.031	0.031	0.031	0.031	0.031	0.031	0.031	0.031	0.031	0.031	0.031	0.031	0.031	0.031	0.031	0.031	0.031	0.031	0.031	0.031	0.031	0.031	0.031	0.031	0.031	0.031	0.031	0.031	0.031	0.031	0.031	0.031	0.031	0.031	0.031	0.031	0.031	0.031	0.031	0.031	0.031	0.031	0.031	0.031	0.031	0.031	0.031	0.031	0.031	0.031	0.031	0.031	0.031	0.031	0.031	0.031	0.031	0.031	0.031	0.031	0.031	0.031	0.031	0.031	0.031	0.031	0.031	0.031	0.031	0.031	0.031	0.031	0.031	0.031	0.031	0.031	0.031	0.031	0.031	0.031	0.031	0.031	0.031	0.031	0.031	0.031	0.031	0.031	0.031	0.031	0.031	0.031	0.031	0.031	0.031	0.031	0.031	0.031	0.031	0.031	0.031	0.031	0.371	0.031	0.031	0.031	0.031	0.371	0.031	0.031	0.031	0.031	0.031	0.031	0.031	0.031	0.031	0.031	0.031	0.327	0.031	0.031	0.031	0.371	0.031	0.031	0.031	0.031	0.031	0.031	0.031	0.031	0.031	0.031	0.031	0.031	0.031	0.031	0.327	0.031	0.031	0.031	0.031	0.031	0.031	0.031	0.031	0.031	0.031	0.031	0.031	0.031	0.031	0.327	0.031	0.031	0.031	0.031	0.031	0.031	0.031	0.031	0.031	0.031	0.031	0.031	0.031	0.031	0.031	0.031	0.031	0.031	0.447	0.031	0.031	0.031	0.031	0.031	0.031	0.031	0.031	0.031	0.031	0.031	0.031	0.031	0.031	0.031	0.031	0.031	0.031	0.031	0.031	0.031	0.031	0.031	0.031	0.031	0.031	0.031	0.031	0.031	0.031	0.031	0.031	0.031	0.031	0.031	0.031	0.031	0.031	0.031	0.031	0.031	0.031	0.031	0.031	0.031	0.031	0.031	0.031	0.031	0.031	0.031	0.031	0.031	0.031	0.031	0.031	0.031	0.031	0.031	0.031	0.327	0.031	0.031	0.031	0.031	0.031	0.031	0.031	0.031	0.031	0.031	0.031	0.031	0.031	0.031	0.031	0.031	0.031	0.031	0.031	0.031	0.031	0.031	0.031	0.031	0.031	0.031	0.031	0.031	0.031	0.031	0.031	0.031	0.031	0.371	0.031	0.031	0.031	0.031	0.031	0.031	0.031	0.031	0.031	0.327	0.031	0.031	0.031	0.031	0.371	0.031	0.031	0.031	0.031	0.031	0.031	0.031	0.031	0.031	0.031	0.031	0.031	0.031	0.031	0.031	0.031	0.031	0.031	0.031	0.031	0.031	0.031	0.031	0.031	0.031	0.031	0.031	0.031	0.031	0.031	0.031	0.031	0.031	0.031	0.031	0.031	0.031	0.031	0.031	0.031	0.031	0.031	0.031	0.031	0.031	0.031	0.031	0.031	0.031	0.031	0.031	0.031	0.031	0.031	0.031	0.031	0.031	0.031	0.031	0.031	0.031	0.031	0.031	0.031	0.031	0.031	0.031	0.031	0.031	0.031	0.031	0.031	0.031	0.031	0.031	0.031	0.031	0.031	0.031	0.031	0.447	0.031	0.031	0.031	0.031	0.031	0.031	0.031	0.031	0.031	0.031	0.031	0.031	0.031	0.031	0.031	0.031	0.371	0.031	0.031	0.031	0.031	0.031	0.031	0.031	0.031	0.031	0.031	0.031	0.031	0.031	0.031	0.031	0.031	0.031	0.031	0.031	0.031	0.031	0.031	0.031	0.031	0.031	0.031	0.031	0.031	0.031	0.031	0.031	0.031	0.031	0.031	0.031	0.031	0.031	0.031	0.031	0.031	0.031	0.031	0.031	0.031	0.031	0.031	0.031	0.031	0.031	0.031	0.031	0.031	0.031	0.031	0.031	0.031	0.031	0.031	0.031	0.031	0.031	0.031	0.031	0.327	0.031	0.031	0.031	0.031	0.031	0.031	0.031	0.031	0.031	0.031	0.031	0.031	0.031	0.031	0.031	0.031	0.665	0.031	0.031	0.031	0.031	0.031	0.031	0.031	0.327	0.031	0.031	0.031	0.031	0.031	0.031	0.031	0.031	0.031	0.031	0.031	0.031	0.031	0.031	0.031	0.031	0.031	0.031	0.031	0.031	0.031	0.031	0.031	0.031	0.031	0.031	0.031	0.031	0.031	0.371	0.031	0.031	0.031	0.031	0.031	0.031	0.031	0.031	0.031	0.371	0.031	0.031	0.031	0.031	0.031	0.031	0.031	0.031	0.031	0.031	0.031	0.031	0.031	0.031	0.031	0.031	0.327	0.031	0.031	0.031	0.031	0.031	0.031	0.031	0.031	0.031	0.031	0.031	0.031	0.031	0.031	0.031	0.031	0.031	0.031	0.031	0.031	0.031	0.031	0.031	0.031	0.031	0.031	0.031	0.031	0.031	0.031	0.031	0.031	0.031	0.031	0.031	0.371	0.031	0.031	0.031	0.031	0.031	0.031	0.031	0.031	0.031	0.031	0.031	0.031	0.031	0.031	0.031	0.031	0.031	0.031	0.031	0.031	0.031	0.031	0.031	0.031	0.031	0.031	0.031	0.031	0.031	0.031	0.031	0.031	0.031	0.031	0.031	0.031	0.031	0.031	0.031	0.031	0.031	0.031	0.031	0.031	0.031	0.031	0.031	0.031	0.031	0.031	0.031	0.031	0.031	0.031	0.031	0.031	0.031	0.031	0.031	0.031	0.031	0.031	0.031	0.031	0.031	0.031	0.031	0.031	0.031	0.031	0.031	0.031	0.031	0.031	0.031	0.031	0.031	0.031	0.031	0.031	0.031	0.371	0.031	0.031	0.031	0.031	0.327	0.031	0.031	0.031	0.031	0.031	0.031	0.031	0.031	0.031	0.031	0.031	0.031	0.031	0.031	0.031	0.031	0.031	0.031	0.031	0.031	0.031	0.031	0.031	0.031	0.031	0.031	0.031	0.327	0.031	0.327	0.031	0.031	0.031	0.031	0.031	0.031	0.031	0.031	0.031	0.031	0.031	0.031	0.031	0.031	0.031	0.031	0.031	0.031	0.031	0.031	0.031	0.031	0.031	0.031	0.031	0.031	0.031	0.031	0.031	0.031	0.031	0.031	0.031	0.031	0.031	0.031	0.031	0.031	0.031	0.031	0.031	0.031	0.031	0.031	0.031	0.031	0.031	0.031	0.031	0.031	0.031	0.031	0.031	0.031	0.031	0.031	0.031	0.031	0.031	0.031	0.031	0.031	0.031	0.031	0.031	0.031	0.031	0.031	0.031	0.031	0.031	0.031	0.031	0.031	0.031	0.031	0.031	0.031	0.031	0.031	0.031	0.031	0.031	0.031	0.031	0.031	0.031	0.031	0.031	0.031	0.031	0.031	0.031	0.031	0.031	0.031	0.031	0.031	0.031	0.031	0.031	0.031	0.031	0.031	0.031	0.031	0.031	0.031	0.031	0.031	0.031	0.031	0.031	0.031	0.327	0.031	0.031	0.031	0.031	0.031	0.031	0.031	0.031	0.031	0.031	0.031	0.031	0.031	0.031	0.031	0.031	0.031	0.031	0.031	0.031	0.031	0.031	0.031	0.031	0.371	0.031	0.031	0.031	0.031	0.031	0.031	0.031	0.031	0.031	0.031	0.031	0.031	0.031	0.031	0.327	0.031	0.031	0.031	0.031	0.031	0.031	0.031	0.031	0.031	0.031	0.031	0.031	0.031	0.031	0.031	0.031	0.031	0.031	0.031	0.031	0.031	0.031	0.031	0.031	0.031	0.031	0.031	0.031	0.031	0.031	0.031	0.031	0.031	0.031	0.031	0.031	0.031	0.031	0.031	0.031	0.031	0.031	0.031	0.031	0.031	0.031	0.031	0.031	0.031	0.031	0.031	0.031	0.031	0.031	0.031	0.031	0.031	0.031	0.031	0.031	0.031	0.031	0.031	0.031	0.031	0.031	0.031	0.031	0.031	0.031	0.031	0.031	0.031	0.031	0.031	0.031	0.031	0.031	0.031	0.031	0.031	0.031	0.031	0.031	0.031	0.031	0.031	0.031	0.327	0.031
GO:0007143	0.062	0.485	0.167	0.062	0.27	0.167	0.062	0.224	0.031	0.031	0.062	0.031	0.167	0.031	0.167	0.031	0.062	0.167	0.062	0.167	0.062	0.062	0.062	0.167	0.224	0.062	0.457	0.031	0.062	0.031	0.031	0.062	0.167	0.334	0.062	0.031	0.167	0.27	0.167	0.062	0.453	0.53	0.062	0.062	0.167	0.167	0.062	0.062	0.167	0.062	0.062	0.167	0.167	0.062	0.167	0.167	0.062	0.031	0.031	0.062	0.457	0.062	0.062	0.27	0.062	0.27	0.167	0.062	0.49	0.062	0.062	0.167	0.27	0.167	0.219	0.431	0.062	0.031	0.167	0.167	0.062	0.167	0.062	0.27	0.167	0.031	0.167	0.062	0.27	0.167	0.062	0.062	0.167	0.062	0.062	0.062	0.167	0.062	0.167	0.062	0.062	0.167	0.062	0.062	0.167	0.031	0.49	0.031	0.062	0.224	0.062	0.224	0.167	0.167	0.167	0.062	0.031	0.062	0.062	0.391	0.062	0.391	0.031	0.167	0.031	0.457	0.167	0.27	0.031	0.167	0.062	0.031	0.062	0.062	0.062	0.062	0.031	0.167	0.031	0.031	0.031	0.167	0.167	0.062	0.062	0.062	0.062	0.062	0.167	0.062	0.062	0.167	0.062	0.167	0.031	0.062	0.062	0.387	0.062	0.167	0.031	0.431	0.167	0.167	0.167	0.062	0.031	0.167	0.062	0.167	0.031	0.031	0.062	0.167	0.062	0.062	0.224	0.062	0.167	0.219	0.167	0.062	0.062	0.062	0.167	0.062	0.031	0.031	0.031	0.062	0.167	0.457	0.453	0.031	0.062	0.062	0.167	0.031	0.167	0.334	0.062	0.062	0.062	0.062	0.167	0.031	0.167	0.031	0.329	0.062	0.53	0.167	0.062	0.062	0.062	0.062	0.062	0.031	0.062	0.453	0.167	0.329	0.062	0.062	0.062	0.062	0.167	0.062	0.062	0.27	0.031	0.062	0.031	0.062	0.167	0.167	0.062	0.062	0.062	0.062	0.062	0.062	0.031	0.031	0.167	0.167	0.167	0.062	0.167	0.219	0.031	0.031	0.031	0.27	0.062	0.167	0.167	0.062	0.062	0.062	0.031	0.062	0.062	0.031	0.062	0.167	0.062	0.062	0.062	0.36	0.167	0.062	0.031	0.334	0.031	0.167	0.224	0.167	0.062	0.062	0.334	0.387	0.167	0.167	0.031	0.27	0.167	0.031	0.167	0.062	0.167	0.031	0.062	0.062	0.031	0.031	0.062	0.031	0.167	0.031	0.167	0.062	0.27	0.167	0.062	0.062	0.062	0.062	0.062	0.062	0.167	0.031	0.167	0.167	0.062	0.062	0.062	0.27	0.031	0.167	0.031	0.062	0.167	0.031	0.27	0.062	0.167	0.224	0.031	0.062	0.062	0.167	0.031	0.167	0.031	0.27	0.062	0.062	0.53	0.167	0.031	0.167	0.167	0.167	0.167	0.062	0.167	0.062	0.062	0.031	0.062	0.062	0.062	0.167	0.062	0.219	0.062	0.224	0.453	0.167	0.167	0.27	0.062	0.031	0.031	0.031	0.031	0.27	0.167	0.031	0.167	0.062	0.062	0.167	0.062	0.167	0.062	0.167	0.062	0.062	0.062	0.334	0.031	0.062	0.27	0.062	0.062	0.224	0.53	0.062	0.224	0.062	0.062	0.031	0.031	0.031	0.062	0.062	0.062	0.062	0.167	0.27	0.031	0.062	0.062	0.27	0.031	0.27	0.062	0.062	0.031	0.031	0.062	0.031	0.062	0.062	0.031	0.49	0.062	0.224	0.062	0.224	0.062	0.062	0.167	0.219	0.031	0.167	0.062	0.167	0.167	0.062	0.167	0.062	0.062	0.53	0.031	0.062	0.031	0.062	0.062	0.062	0.167	0.031	0.453	0.062	0.27	0.031	0.031	0.031	0.27	0.062	0.031	0.062	0.167	0.167	0.167	0.167	0.031	0.062	0.391	0.167	0.224	0.167	0.167	0.062	0.031	0.167	0.27	0.031	0.167	0.167	0.062	0.167	0.224	0.031	0.167	0.36	0.031	0.776	0.062	0.167	0.167	0.334	0.219	0.062	0.031	0.062	0.031	0.387	0.031	0.062	0.334	0.031	0.167	0.167	0.062	0.167	0.062	0.062	0.53	0.27	0.062	0.062	0.062	0.485	0.031	0.062	0.167	0.062	0.062	0.167	0.224	0.062	0.031	0.167	0.391	0.031	0.031	0.062	0.49	0.062	0.062	0.167	0.062	0.062	0.031	0.062	0.062	0.062	0.062	0.062	0.167	0.167	0.062	0.062	0.062	0.062	0.062	0.031	0.167	0.167	0.031	0.031	0.062	0.062	0.031	0.062	0.167	0.062	0.031	0.031	0.062	0.167	0.062	0.062	0.167	0.167	0.27	0.062	0.36	0.387	0.062	0.167	0.031	0.062	0.062	0.062	0.167	0.224	0.167	0.167	0.031	0.062	0.27	0.062	0.167	0.334	0.219	0.062	0.27	0.062	0.062	0.031	0.062	0.062	0.167	0.167	0.062	0.062	0.167	0.062	0.062	0.27	0.167	0.031	0.167	0.167	0.062	0.062	0.062	0.224	0.062	0.167	0.49	0.031	0.062	0.031	0.062	0.167	0.167	0.062	0.062	0.224	0.062	0.062	0.031	0.062	0.031	0.334	0.167	0.031	0.062	0.224	0.062	0.167	0.167	0.167	0.062	0.031	0.27	0.167	0.062	0.031	0.031	0.27	0.167	0.062	0.062	0.167	0.062	0.334	0.062	0.167	0.224	0.031	0.27	0.062	0.062	0.334	0.062	0.167	0.167	0.062	0.334	0.27	0.27	0.031	0.53	0.334	0.167	0.031	0.167	0.167	0.167	0.031	0.031	0.062	0.062	0.224	0.391	0.167	0.167	0.062	0.031	0.167	0.167	0.224	0.062	0.453	0.167	0.031	0.062	0.224	0.334	0.457	0.031	0.167	0.167	0.031	0.031	0.167	0.334	0.167	0.031	0.062	0.031	0.334	0.031	0.062	0.062	0.167	0.062	0.167	0.062	0.062	0.062	0.062	0.167	0.062	0.062	0.167	0.167	0.27	0.062	0.062	0.031	0.062	0.062	0.27	0.062	0.27	0.031	0.062	0.167	0.062	0.062	0.062	0.167	0.062	0.224	0.062	0.49	0.36	0.27	0.062	0.062	0.062	0.062	0.167	0.167	0.334	0.355	0.167	0.031	0.224	0.334	0.224	0.062	0.031	0.224	0.167	0.062	0.062	0.062	0.031	0.224	0.031	0.167	0.062	0.062	0.062	0.062	0.062	0.062	0.062	0.031	0.062	0.431	0.031	0.457	0.27	0.031	0.062	0.062	0.167	0.062	0.167	0.167	0.453	0.167	0.219	0.062	0.167	0.167	0.031	0.453	0.224	0.062	0.062	0.167	0.031	0.27	0.167	0.031	0.062	0.031	0.062	0.334	0.167	0.062	0.031	0.031	0.062	0.031	0.219	0.062	0.453	0.167	0.062	0.062	0.031	0.031	0.167	0.062	0.062	0.062	0.167	0.224	0.031	0.062	0.062	0.334	0.27	0.062	0.062	0.031	0.031	0.167	0.062	0.031	0.062	0.062	0.062	0.224	0.062	0.031	0.062	0.49	0.167	0.49	0.167	0.031	0.334	0.167	0.062	0.031	0.167	0.062	0.062	0.426	0.031	0.031	0.031	0.167	0.062	0.062	0.062	0.27	0.167	0.167	0.062	0.167	0.167	0.219	0.062	0.062	0.062	0.062	0.27	0.062	0.167	0.031	0.167	0.062	0.062	0.167	0.431	0.334	0.167	0.355	0.062	0.167	0.167	0.167	0.062	0.062	0.031	0.031	0.031	0.062	0.031	0.062	0.457	0.167	0.167	0.391	0.167	0.167	0.27	0.224	0.27	0.031	0.53	0.062	0.062	0.334	0.062	0.167	0.167	0.167	0.062	0.031	0.167	0.062	0.167	0.167	0.167	0.224	0.485	0.062	0.167	0.062	0.167	0.167	0.062	0.167	0.167	0.167	0.27	0.167	0.167	0.031	0.167	0.334	0.062	0.27	0.062	0.167	0.167	0.062	0.062
GO:0006090	0.141	0.062	0.256	0.141	0.062	0.031	0.062	0.062	0.031	0.031	0.141	0.031	0.031	0.031	0.031	0.031	0.326	0.031	0.141	0.141	0.141	0.141	0.141	0.062	0.062	0.062	0.062	0.031	0.141	0.031	0.031	0.141	0.031	0.031	0.062	0.031	0.031	0.141	0.031	0.141	0.031	0.062	0.339	0.141	0.062	0.031	0.141	0.062	0.031	0.062	0.141	0.031	0.031	0.414	0.031	0.031	0.339	0.031	0.256	0.256	0.062	0.414	0.141	0.062	0.062	0.062	0.031	0.141	0.062	0.256	0.141	0.031	0.141	0.062	0.414	0.062	0.062	0.031	0.062	0.031	0.141	0.062	0.062	0.062	0.031	0.031	0.031	0.141	0.141	0.031	0.141	0.141	0.031	0.062	0.141	0.141	0.031	0.141	0.031	0.062	0.339	0.031	0.141	0.337	0.062	0.031	0.062	0.031	0.062	0.062	0.256	0.062	0.031	0.062	0.031	0.141	0.031	0.141	0.141	0.141	0.062	0.031	0.031	0.062	0.031	0.141	0.031	0.062	0.031	0.031	0.141	0.031	0.062	0.062	0.062	0.062	0.031	0.031	0.031	0.031	0.031	0.062	0.062	0.062	0.414	0.062	0.256	0.062	0.031	0.141	0.141	0.031	0.062	0.031	0.031	0.141	0.062	0.062	0.062	0.031	0.031	0.062	0.031	0.031	0.031	0.141	0.031	0.062	0.062	0.031	0.031	0.031	0.256	0.031	0.141	0.062	0.062	0.062	0.031	0.062	0.062	0.062	0.141	0.062	0.062	0.062	0.031	0.136	0.031	0.062	0.031	0.062	0.031	0.031	0.062	0.141	0.031	0.256	0.031	0.031	0.141	0.062	0.141	0.141	0.031	0.031	0.062	0.031	0.062	0.062	0.062	0.031	0.062	0.141	0.141	0.062	0.062	0.031	0.062	0.031	0.031	0.062	0.062	0.127	0.062	0.062	0.031	0.141	0.062	0.062	0.136	0.141	0.031	0.062	0.031	0.062	0.141	0.062	0.141	0.141	0.062	0.337	0.031	0.031	0.031	0.031	0.062	0.062	0.031	0.062	0.136	0.031	0.031	0.062	0.062	0.031	0.031	0.141	0.141	0.256	0.031	0.141	0.062	0.031	0.141	0.031	0.062	0.062	0.414	0.062	0.062	0.141	0.031	0.031	0.031	0.031	0.141	0.031	0.141	0.141	0.031	0.062	0.031	0.031	0.031	0.062	0.031	0.031	0.031	0.141	0.031	0.031	0.062	0.062	0.031	0.031	0.141	0.031	0.031	0.031	0.031	0.414	0.062	0.031	0.256	0.141	0.141	0.062	0.141	0.062	0.031	0.031	0.031	0.031	0.062	0.141	0.062	0.141	0.031	0.062	0.031	0.062	0.031	0.031	0.062	0.062	0.031	0.062	0.031	0.141	0.062	0.062	0.136	0.062	0.031	0.062	0.062	0.141	0.062	0.062	0.031	0.062	0.062	0.031	0.031	0.141	0.031	0.062	0.414	0.031	0.062	0.141	0.062	0.031	0.062	0.062	0.141	0.062	0.031	0.031	0.031	0.141	0.141	0.256	0.136	0.031	0.031	0.141	0.031	0.031	0.031	0.256	0.141	0.031	0.141	0.062	0.256	0.062	0.141	0.141	0.062	0.031	0.031	0.414	0.062	0.141	0.062	0.062	0.031	0.141	0.062	0.141	0.062	0.031	0.031	0.031	0.062	0.062	0.062	0.062	0.062	0.062	0.031	0.062	0.414	0.062	0.031	0.062	0.062	0.141	0.031	0.031	0.062	0.031	0.062	0.062	0.031	0.062	0.141	0.062	0.141	0.062	0.062	0.141	0.062	0.141	0.256	0.031	0.141	0.062	0.031	0.414	0.062	0.337	0.062	0.062	0.031	0.062	0.031	0.141	0.326	0.141	0.031	0.031	0.031	0.062	0.062	0.031	0.031	0.031	0.062	0.141	0.031	0.141	0.031	0.031	0.136	0.031	0.031	0.339	0.062	0.031	0.062	0.031	0.031	0.062	0.136	0.062	0.062	0.031	0.031	0.031	0.141	0.031	0.062	0.031	0.031	0.062	0.031	0.062	0.631	0.062	0.031	0.031	0.141	0.062	0.031	0.062	0.031	0.062	0.031	0.062	0.031	0.031	0.031	0.062	0.062	0.031	0.141	0.062	0.062	0.062	0.141	0.062	0.062	0.062	0.136	0.062	0.031	0.141	0.414	0.031	0.062	0.141	0.031	0.062	0.141	0.031	0.031	0.062	0.062	0.062	0.339	0.031	0.141	0.062	0.031	0.141	0.141	0.062	0.141	0.339	0.031	0.062	0.062	0.062	0.062	0.062	0.141	0.031	0.031	0.031	0.031	0.031	0.062	0.062	0.031	0.141	0.062	0.141	0.031	0.031	0.339	0.031	0.141	0.141	0.031	0.031	0.062	0.062	0.062	0.062	0.062	0.031	0.031	0.062	0.141	0.141	0.031	0.062	0.031	0.031	0.031	0.141	0.062	0.414	0.031	0.031	0.062	0.062	0.062	0.062	0.141	0.031	0.141	0.062	0.031	0.031	0.062	0.141	0.062	0.062	0.141	0.062	0.031	0.031	0.031	0.031	0.062	0.062	0.141	0.062	0.062	0.062	0.062	0.031	0.062	0.031	0.062	0.031	0.062	0.256	0.062	0.062	0.141	0.141	0.031	0.414	0.031	0.062	0.031	0.031	0.141	0.062	0.062	0.031	0.031	0.062	0.141	0.031	0.062	0.031	0.141	0.031	0.031	0.062	0.062	0.141	0.141	0.062	0.062	0.031	0.256	0.031	0.141	0.136	0.062	0.256	0.062	0.031	0.062	0.031	0.062	0.339	0.062	0.062	0.062	0.031	0.062	0.031	0.031	0.031	0.062	0.031	0.062	0.031	0.031	0.062	0.141	0.062	0.031	0.031	0.031	0.141	0.136	0.031	0.062	0.062	0.339	0.031	0.031	0.031	0.062	0.062	0.062	0.062	0.031	0.031	0.031	0.031	0.031	0.062	0.031	0.031	0.031	0.141	0.031	0.031	0.031	0.062	0.062	0.031	0.062	0.031	0.062	0.141	0.062	0.141	0.031	0.062	0.062	0.031	0.062	0.062	0.062	0.141	0.031	0.062	0.062	0.062	0.062	0.062	0.031	0.062	0.031	0.141	0.062	0.062	0.031	0.141	0.062	0.141	0.062	0.062	0.062	0.062	0.062	0.141	0.141	0.031	0.062	0.031	0.062	0.031	0.031	0.062	0.031	0.062	0.062	0.031	0.062	0.031	0.141	0.062	0.062	0.031	0.062	0.031	0.031	0.062	0.062	0.141	0.414	0.062	0.062	0.136	0.031	0.062	0.062	0.031	0.062	0.062	0.031	0.062	0.141	0.031	0.062	0.062	0.031	0.031	0.031	0.141	0.141	0.031	0.062	0.031	0.031	0.136	0.339	0.141	0.062	0.031	0.062	0.136	0.031	0.141	0.031	0.141	0.031	0.031	0.141	0.031	0.031	0.141	0.136	0.062	0.062	0.031	0.031	0.339	0.141	0.031	0.031	0.031	0.062	0.339	0.062	0.062	0.062	0.031	0.062	0.062	0.031	0.141	0.141	0.414	0.031	0.031	0.031	0.141	0.031	0.062	0.062	0.062	0.062	0.062	0.031	0.141	0.062	0.031	0.062	0.031	0.031	0.031	0.031	0.141	0.031	0.031	0.141	0.141	0.031	0.031	0.031	0.031	0.031	0.141	0.141	0.141	0.062	0.031	0.031	0.141	0.031	0.031	0.141	0.141	0.062	0.141	0.062	0.062	0.062	0.062	0.031	0.031	0.062	0.062	0.031	0.031	0.031	0.062	0.062	0.062	0.062	0.031	0.031	0.062	0.062	0.031	0.031	0.031	0.062	0.031	0.062	0.062	0.031	0.031	0.062	0.031	0.031	0.062	0.141	0.062	0.031	0.062	0.062	0.062	0.031	0.141	0.031	0.031	0.031	0.141	0.031	0.031	0.256	0.031	0.031	0.031	0.062	0.062	0.141	0.031	0.141	0.031	0.031	0.062	0.031	0.031	0.031	0.062	0.031	0.031	0.031	0.256	0.031	0.141	0.141	0.141	0.031	0.031	0.062	0.062
GO:0035225	0.062	0.167	0.199	0.062	0.062	0.246	0.062	0.062	0.031	0.031	0.062	0.031	0.199	0.031	0.246	0.031	0.062	0.246	0.062	0.246	0.062	0.062	0.062	0.437	0.062	0.062	0.27	0.031	0.062	0.185	0.031	0.062	0.167	0.246	0.062	0.031	0.167	0.062	0.381	0.062	0.167	0.27	0.062	0.062	0.246	0.295	0.062	0.062	0.167	0.062	0.062	0.167	0.246	0.062	0.167	0.167	0.062	0.031	0.031	0.062	0.062	0.062	0.062	0.062	0.062	0.062	0.246	0.062	0.27	0.062	0.062	0.295	0.062	0.27	0.062	0.062	0.062	0.031	0.295	0.199	0.062	0.437	0.062	0.062	0.295	0.031	0.199	0.062	0.062	0.246	0.062	0.062	0.246	0.062	0.062	0.062	0.246	0.062	0.167	0.062	0.062	0.246	0.062	0.062	0.213	0.031	0.27	0.031	0.062	0.268	0.062	0.062	0.246	0.27	0.246	0.062	0.031	0.062	0.062	0.062	0.062	0.167	0.031	0.295	0.031	0.062	0.295	0.062	0.031	0.246	0.062	0.031	0.062	0.062	0.062	0.062	0.031	0.246	0.031	0.031	0.031	0.437	0.27	0.062	0.062	0.27	0.062	0.062	0.246	0.062	0.062	0.246	0.062	0.548	0.031	0.062	0.062	0.062	0.27	0.199	0.031	0.062	0.167	0.246	0.246	0.062	0.031	0.27	0.062	0.199	0.031	0.031	0.062	0.246	0.062	0.062	0.062	0.062	0.246	0.062	0.167	0.062	0.062	0.062	0.345	0.062	0.031	0.031	0.031	0.062	0.199	0.062	0.295	0.031	0.062	0.062	0.167	0.031	0.18	0.213	0.062	0.062	0.062	0.062	0.246	0.031	0.295	0.031	0.27	0.062	0.27	0.345	0.062	0.062	0.062	0.062	0.062	0.031	0.062	0.213	0.213	0.27	0.062	0.27	0.062	0.062	0.246	0.062	0.062	0.062	0.031	0.062	0.031	0.062	0.345	0.437	0.062	0.062	0.062	0.062	0.062	0.062	0.031	0.031	0.246	0.213	0.27	0.062	0.167	0.062	0.031	0.031	0.031	0.062	0.062	0.199	0.548	0.062	0.062	0.062	0.031	0.062	0.062	0.031	0.062	0.345	0.062	0.062	0.062	0.062	0.199	0.062	0.031	0.246	0.031	0.381	0.062	0.213	0.062	0.062	0.246	0.199	0.295	0.199	0.031	0.062	0.213	0.031	0.199	0.062	0.213	0.031	0.062	0.062	0.031	0.031	0.062	0.031	0.199	0.031	0.548	0.062	0.062	0.167	0.062	0.062	0.062	0.062	0.062	0.062	0.199	0.031	0.199	0.246	0.062	0.062	0.062	0.062	0.031	0.381	0.031	0.062	0.295	0.031	0.062	0.062	0.246	0.062	0.031	0.062	0.062	0.27	0.031	0.27	0.031	0.062	0.062	0.062	0.27	0.27	0.031	0.437	0.167	0.167	0.246	0.062	0.246	0.062	0.062	0.031	0.062	0.062	0.27	0.167	0.062	0.062	0.062	0.062	0.167	0.199	0.246	0.062	0.062	0.031	0.031	0.031	0.031	0.062	0.167	0.031	0.345	0.062	0.062	0.199	0.062	0.167	0.062	0.437	0.062	0.062	0.062	0.295	0.031	0.062	0.062	0.062	0.345	0.062	0.167	0.062	0.062	0.062	0.062	0.295	0.031	0.031	0.062	0.062	0.062	0.437	0.27	0.062	0.031	0.062	0.062	0.062	0.031	0.062	0.062	0.062	0.031	0.185	0.062	0.031	0.062	0.062	0.031	0.167	0.062	0.062	0.062	0.062	0.062	0.062	0.246	0.062	0.031	0.199	0.062	0.345	0.548	0.062	0.437	0.062	0.062	0.345	0.031	0.062	0.031	0.062	0.062	0.062	0.246	0.031	0.167	0.062	0.062	0.031	0.031	0.031	0.062	0.062	0.031	0.062	0.548	0.381	0.167	0.295	0.031	0.062	0.185	0.167	0.27	0.295	0.246	0.062	0.031	0.27	0.062	0.031	0.381	0.295	0.062	0.199	0.27	0.031	0.246	0.062	0.031	0.167	0.062	1.0	0.213	0.213	0.062	0.062	0.031	0.062	0.031	0.062	0.031	0.062	0.213	0.031	0.246	0.167	0.062	0.295	0.062	0.062	0.27	0.062	0.062	0.062	0.27	0.437	0.031	0.437	0.213	0.062	0.062	0.548	0.062	0.062	0.031	0.246	0.062	0.031	0.031	0.062	0.27	0.062	0.062	0.295	0.062	0.062	0.031	0.062	0.062	0.062	0.062	0.062	0.381	0.381	0.062	0.062	0.062	0.27	0.062	0.031	0.381	0.548	0.031	0.031	0.062	0.062	0.031	0.062	0.27	0.062	0.031	0.031	0.062	0.167	0.062	0.062	0.199	0.246	0.062	0.062	0.062	0.062	0.062	0.199	0.031	0.062	0.062	0.062	0.213	0.062	0.246	0.381	0.031	0.062	0.062	0.062	0.381	0.213	0.062	0.062	0.062	0.062	0.062	0.031	0.062	0.062	0.295	0.246	0.062	0.062	0.27	0.062	0.062	0.062	0.167	0.031	0.246	0.167	0.062	0.268	0.062	0.062	0.062	0.437	0.27	0.031	0.062	0.031	0.062	0.199	0.27	0.062	0.062	0.062	0.062	0.062	0.031	0.062	0.031	0.062	0.345	0.185	0.062	0.345	0.062	0.246	0.213	0.27	0.062	0.031	0.062	0.295	0.062	0.031	0.031	0.062	0.27	0.062	0.062	0.27	0.27	0.199	0.062	0.213	0.062	0.031	0.062	0.062	0.062	0.295	0.062	0.246	0.27	0.062	0.437	0.062	0.062	0.031	0.27	0.213	0.167	0.031	0.27	0.381	0.295	0.031	0.031	0.062	0.062	0.213	0.185	0.199	0.246	0.062	0.031	0.167	0.167	0.062	0.062	0.167	0.199	0.031	0.062	0.062	0.062	0.268	0.031	0.213	0.199	0.031	0.031	0.27	0.213	0.246	0.031	0.062	0.031	0.199	0.031	0.062	0.062	0.167	0.185	0.246	0.062	0.062	0.062	0.062	0.167	0.062	0.062	0.167	0.27	0.062	0.062	0.062	0.031	0.062	0.062	0.062	0.062	0.062	0.031	0.062	0.213	0.062	0.062	0.062	0.381	0.062	0.062	0.062	0.27	0.062	0.062	0.27	0.062	0.062	0.062	0.381	0.27	0.246	0.062	0.246	0.031	0.27	0.246	0.062	0.062	0.031	0.062	0.199	0.062	0.345	0.062	0.031	0.062	0.031	0.295	0.062	0.062	0.062	0.062	0.062	0.062	0.062	0.031	0.062	0.062	0.185	0.062	0.062	0.031	0.062	0.062	0.246	0.062	0.27	0.246	0.167	0.199	0.062	0.062	0.246	0.27	0.031	0.199	0.062	0.062	0.062	0.295	0.031	0.062	0.167	0.031	0.062	0.031	0.062	0.246	0.246	0.062	0.031	0.031	0.062	0.031	0.062	0.062	0.167	0.213	0.062	0.062	0.031	0.031	0.246	0.062	0.062	0.062	0.167	0.185	0.031	0.345	0.062	0.199	0.062	0.062	0.062	0.031	0.031	0.246	0.062	0.031	0.295	0.185	0.437	0.062	0.27	0.031	0.062	0.27	0.246	0.167	0.213	0.031	0.246	0.246	0.062	0.031	0.246	0.062	0.062	0.199	0.031	0.031	0.031	0.199	0.062	0.062	0.062	0.062	0.295	0.213	0.062	0.345	0.295	0.062	0.062	0.062	0.062	0.062	0.062	0.062	0.437	0.031	0.167	0.062	0.062	0.167	0.213	0.213	0.27	0.062	0.062	0.437	0.381	0.246	0.062	0.062	0.031	0.031	0.031	0.062	0.345	0.062	0.062	0.548	0.246	0.062	0.167	0.381	0.062	0.062	0.062	0.031	0.27	0.27	0.062	0.213	0.062	0.199	0.167	0.295	0.062	0.031	0.167	0.062	0.213	0.246	0.199	0.062	0.295	0.062	0.167	0.062	0.381	0.246	0.062	0.246	0.246	0.199	0.062	0.167	0.246	0.031	0.199	0.213	0.062	0.062	0.062	0.167	0.167	0.062	0.062
GO:0080022	0.031	0.167	0.199	0.031	0.031	0.213	0.031	0.031	0.031	0.031	0.031	0.031	0.199	0.031	0.213	0.031	0.031	0.213	0.031	0.213	0.031	0.031	0.031	0.199	0.031	0.031	0.185	0.031	0.031	0.185	0.031	0.031	0.167	0.213	0.031	0.031	0.167	0.031	0.213	0.031	0.167	0.185	0.031	0.031	0.213	0.199	0.031	0.031	0.167	0.031	0.031	0.167	0.213	0.031	0.167	0.167	0.031	0.031	0.031	0.031	0.031	0.031	0.031	0.031	0.031	0.031	0.213	0.031	0.185	0.031	0.031	0.213	0.031	0.213	0.031	0.031	0.031	0.031	0.213	0.199	0.031	0.213	0.031	0.031	0.199	0.031	0.199	0.031	0.031	0.213	0.031	0.031	0.213	0.031	0.031	0.031	0.213	0.031	0.167	0.031	0.031	0.213	0.031	0.031	0.213	0.031	0.185	0.031	0.031	0.199	0.031	0.031	0.213	0.213	0.213	0.031	0.031	0.031	0.031	0.031	0.031	0.167	0.031	0.642	0.031	0.031	0.199	0.031	0.031	0.213	0.031	0.031	0.031	0.031	0.031	0.031	0.031	0.213	0.031	0.031	0.031	0.213	0.213	0.031	0.031	0.18	0.031	0.031	0.213	0.031	0.031	0.213	0.031	0.213	0.031	0.031	0.031	0.031	0.185	0.199	0.031	0.031	0.167	0.213	0.213	0.031	0.031	0.213	0.031	0.199	0.031	0.031	0.031	0.213	0.031	0.031	0.031	0.031	0.213	0.031	0.167	0.031	0.031	0.031	0.199	0.031	0.031	0.031	0.031	0.031	0.199	0.031	0.213	0.031	0.031	0.031	0.167	0.031	0.18	0.531	0.031	0.031	0.031	0.031	0.213	0.031	0.213	0.031	0.185	0.031	0.185	0.199	0.031	0.031	0.031	0.031	0.031	0.031	0.031	0.213	0.531	0.185	0.031	0.18	0.031	0.031	0.213	0.031	0.031	0.031	0.031	0.031	0.031	0.031	0.213	0.213	0.031	0.031	0.031	0.031	0.031	0.031	0.031	0.031	0.213	0.213	0.213	0.031	0.167	0.031	0.031	0.031	0.031	0.031	0.031	0.199	0.213	0.031	0.031	0.031	0.031	0.031	0.031	0.031	0.031	0.199	0.031	0.031	0.031	0.031	0.199	0.031	0.031	0.213	0.031	0.213	0.031	0.213	0.031	0.031	0.213	0.199	0.213	0.199	0.031	0.031	0.213	0.031	0.199	0.031	0.213	0.031	0.031	0.031	0.031	0.031	0.031	0.031	0.199	0.031	0.213	0.031	0.031	0.167	0.031	0.031	0.031	0.031	0.031	0.031	0.199	0.031	0.199	0.213	0.031	0.031	0.031	0.031	0.031	0.213	0.031	0.031	0.213	0.031	0.031	0.031	0.213	0.031	0.031	0.031	0.031	0.213	0.031	0.213	0.031	0.031	0.031	0.031	0.185	0.213	0.031	0.213	0.167	0.167	0.213	0.031	0.213	0.031	0.031	0.031	0.031	0.031	0.185	0.167	0.031	0.031	0.031	0.031	0.167	0.199	0.213	0.031	0.031	0.031	0.031	0.031	0.031	0.031	0.167	0.031	0.213	0.031	0.031	0.199	0.031	0.167	0.031	0.213	0.031	0.031	0.031	0.213	0.031	0.031	0.031	0.031	0.185	0.031	0.167	0.031	0.031	0.031	0.031	0.185	0.031	0.031	0.031	0.031	0.031	0.18	0.213	0.031	0.031	0.031	0.031	0.031	0.031	0.031	0.031	0.031	0.031	0.185	0.031	0.031	0.031	0.031	0.031	0.167	0.031	0.031	0.031	0.031	0.031	0.031	0.213	0.031	0.031	0.199	0.031	0.213	0.213	0.031	0.213	0.031	0.031	0.185	0.031	0.031	0.031	0.031	0.031	0.031	0.213	0.031	0.167	0.031	0.031	0.031	0.031	0.031	0.031	0.031	0.031	0.031	0.213	0.213	0.167	0.213	0.031	0.031	0.185	0.167	0.213	0.213	0.213	0.031	0.031	0.213	0.031	0.031	0.213	0.213	0.031	0.199	0.185	0.031	0.213	0.031	0.031	0.167	0.031	0.213	1.0	0.213	0.031	0.031	0.031	0.031	0.031	0.031	0.031	0.031	0.213	0.031	0.213	0.167	0.031	0.213	0.031	0.031	0.185	0.031	0.031	0.031	0.18	0.213	0.031	0.18	0.642	0.031	0.031	0.213	0.031	0.031	0.031	0.213	0.031	0.031	0.031	0.031	0.185	0.031	0.031	0.213	0.031	0.031	0.031	0.031	0.031	0.031	0.031	0.031	0.213	0.213	0.031	0.031	0.031	0.185	0.031	0.031	0.213	0.213	0.031	0.031	0.031	0.031	0.031	0.031	0.213	0.031	0.031	0.031	0.031	0.167	0.031	0.031	0.199	0.213	0.031	0.031	0.031	0.031	0.031	0.199	0.031	0.031	0.031	0.031	0.213	0.031	0.213	0.213	0.031	0.031	0.031	0.031	0.213	0.531	0.031	0.031	0.031	0.031	0.031	0.031	0.031	0.031	0.185	0.213	0.031	0.031	0.213	0.031	0.031	0.031	0.167	0.031	0.213	0.167	0.031	0.18	0.031	0.031	0.031	0.199	0.199	0.031	0.031	0.031	0.031	0.199	0.213	0.031	0.031	0.031	0.031	0.031	0.031	0.031	0.031	0.031	0.199	0.185	0.031	0.213	0.031	0.213	0.213	0.213	0.031	0.031	0.031	0.213	0.031	0.031	0.031	0.031	0.213	0.031	0.031	0.213	0.18	0.199	0.031	0.213	0.031	0.031	0.031	0.031	0.031	0.213	0.031	0.213	0.213	0.031	0.18	0.031	0.031	0.031	0.185	0.213	0.167	0.031	0.213	0.213	0.213	0.031	0.031	0.031	0.031	0.213	0.185	0.199	0.213	0.031	0.031	0.167	0.167	0.031	0.031	0.167	0.199	0.031	0.031	0.031	0.031	0.199	0.031	0.213	0.199	0.031	0.031	0.213	0.213	0.213	0.031	0.031	0.031	0.199	0.031	0.031	0.031	0.167	0.185	0.213	0.031	0.031	0.031	0.031	0.167	0.031	0.031	0.167	0.213	0.031	0.031	0.031	0.031	0.031	0.031	0.031	0.031	0.031	0.031	0.031	0.213	0.031	0.031	0.031	0.213	0.031	0.031	0.031	0.18	0.031	0.031	0.185	0.031	0.031	0.031	0.213	0.213	0.213	0.031	0.213	0.031	0.213	0.213	0.031	0.031	0.031	0.031	0.199	0.031	0.185	0.031	0.031	0.031	0.031	0.199	0.031	0.031	0.031	0.031	0.031	0.031	0.031	0.031	0.031	0.031	0.185	0.031	0.031	0.031	0.031	0.031	0.213	0.031	0.213	0.213	0.167	0.199	0.031	0.031	0.213	0.213	0.031	0.199	0.031	0.031	0.031	0.213	0.031	0.031	0.167	0.031	0.031	0.031	0.031	0.213	0.213	0.031	0.031	0.031	0.031	0.031	0.031	0.031	0.167	0.213	0.031	0.031	0.031	0.031	0.213	0.031	0.031	0.031	0.167	0.185	0.031	0.185	0.031	0.199	0.031	0.031	0.031	0.031	0.031	0.213	0.031	0.031	0.185	0.185	0.18	0.031	0.18	0.031	0.031	0.185	0.213	0.167	0.642	0.031	0.213	0.213	0.031	0.031	0.213	0.031	0.031	0.199	0.031	0.031	0.031	0.199	0.031	0.031	0.031	0.031	0.642	0.213	0.031	0.199	0.213	0.031	0.031	0.031	0.031	0.031	0.031	0.031	0.18	0.031	0.167	0.031	0.031	0.167	0.213	0.531	0.185	0.031	0.031	0.199	0.213	0.213	0.031	0.031	0.031	0.031	0.031	0.031	0.185	0.031	0.031	0.213	0.213	0.031	0.167	0.213	0.031	0.031	0.031	0.031	0.185	0.18	0.031	0.531	0.031	0.199	0.167	0.213	0.031	0.031	0.167	0.031	0.213	0.213	0.199	0.031	0.213	0.031	0.167	0.031	0.213	0.213	0.031	0.213	0.213	0.199	0.031	0.167	0.213	0.031	0.199	0.213	0.031	0.031	0.031	0.167	0.167	0.031	0.031
GO:0070787	0.031	0.334	0.199	0.031	0.031	0.213	0.031	0.031	0.031	0.031	0.031	0.031	0.199	0.031	0.213	0.031	0.031	0.213	0.031	0.213	0.031	0.031	0.031	0.199	0.031	0.031	0.384	0.031	0.031	0.185	0.031	0.031	0.167	0.437	0.031	0.031	0.167	0.031	0.213	0.031	0.334	0.384	0.031	0.031	0.213	0.199	0.031	0.031	0.167	0.031	0.031	0.167	0.213	0.031	0.167	0.167	0.031	0.031	0.031	0.031	0.334	0.031	0.031	0.031	0.031	0.031	0.213	0.031	0.384	0.031	0.031	0.213	0.031	0.213	0.031	0.334	0.031	0.031	0.213	0.199	0.031	0.213	0.031	0.031	0.199	0.031	0.199	0.031	0.031	0.213	0.031	0.031	0.213	0.031	0.031	0.031	0.213	0.031	0.167	0.031	0.031	0.213	0.031	0.031	0.213	0.031	0.384	0.031	0.031	0.199	0.031	0.031	0.213	0.213	0.213	0.031	0.031	0.031	0.031	0.031	0.031	0.334	0.031	0.213	0.031	0.334	0.199	0.031	0.031	0.213	0.031	0.031	0.031	0.031	0.031	0.031	0.031	0.213	0.031	0.031	0.031	0.213	0.213	0.031	0.031	0.18	0.031	0.031	0.213	0.031	0.031	0.213	0.031	0.213	0.031	0.031	0.031	0.031	0.185	0.199	0.031	0.334	0.167	0.213	0.213	0.031	0.031	0.213	0.031	0.199	0.031	0.031	0.031	0.213	0.031	0.031	0.031	0.031	0.213	0.031	0.167	0.031	0.031	0.031	0.199	0.031	0.031	0.031	0.031	0.031	0.199	0.334	0.437	0.031	0.031	0.031	0.167	0.031	0.18	0.437	0.031	0.031	0.031	0.031	0.213	0.031	0.213	0.031	0.329	0.031	0.384	0.199	0.031	0.031	0.031	0.031	0.031	0.031	0.031	0.437	0.213	0.329	0.031	0.18	0.031	0.031	0.213	0.031	0.031	0.031	0.031	0.031	0.031	0.031	0.213	0.213	0.031	0.031	0.031	0.031	0.031	0.031	0.031	0.031	0.213	0.213	0.213	0.031	0.167	0.031	0.031	0.031	0.031	0.031	0.031	0.199	0.213	0.031	0.031	0.031	0.031	0.031	0.031	0.031	0.031	0.199	0.031	0.031	0.031	0.031	0.199	0.031	0.031	0.437	0.031	0.213	0.031	0.213	0.031	0.031	0.437	0.199	0.213	0.199	0.031	0.031	0.213	0.031	0.199	0.031	0.213	0.031	0.031	0.031	0.031	0.031	0.031	0.031	0.199	0.031	0.213	0.031	0.031	0.167	0.031	0.031	0.031	0.031	0.031	0.031	0.199	0.031	0.199	0.213	0.031	0.031	0.031	0.031	0.031	0.213	0.031	0.031	0.213	0.031	0.031	0.031	0.213	0.031	0.031	0.031	0.031	0.213	0.031	0.213	0.031	0.031	0.031	0.031	0.384	0.213	0.031	0.213	0.167	0.167	0.213	0.031	0.213	0.031	0.031	0.031	0.031	0.031	0.185	0.167	0.031	0.031	0.031	0.031	0.334	0.199	0.213	0.031	0.031	0.031	0.031	0.031	0.031	0.031	0.167	0.031	0.213	0.031	0.031	0.199	0.031	0.167	0.031	0.213	0.031	0.031	0.031	0.437	0.031	0.031	0.031	0.031	0.185	0.031	0.334	0.031	0.031	0.031	0.031	0.185	0.031	0.031	0.031	0.031	0.031	0.18	0.213	0.031	0.031	0.031	0.031	0.031	0.031	0.031	0.031	0.031	0.031	0.185	0.031	0.031	0.031	0.031	0.031	0.334	0.031	0.031	0.031	0.031	0.031	0.031	0.213	0.031	0.031	0.199	0.031	0.213	0.213	0.031	0.213	0.031	0.031	0.384	0.031	0.031	0.031	0.031	0.031	0.031	0.213	0.031	0.334	0.031	0.031	0.031	0.031	0.031	0.031	0.031	0.031	0.031	0.213	0.213	0.167	0.213	0.031	0.031	0.185	0.167	0.213	0.213	0.213	0.031	0.031	0.213	0.031	0.031	0.213	0.213	0.031	0.199	0.185	0.031	0.213	0.031	0.031	0.334	0.031	0.213	0.213	0.741	0.031	0.031	0.031	0.031	0.031	0.031	0.031	0.031	0.437	0.031	0.213	0.167	0.031	0.213	0.031	0.031	0.384	0.031	0.031	0.031	0.18	0.437	0.031	0.18	0.213	0.031	0.031	0.213	0.031	0.031	0.031	0.213	0.031	0.031	0.031	0.031	0.384	0.031	0.031	0.213	0.031	0.031	0.031	0.031	0.031	0.031	0.031	0.031	0.213	0.213	0.031	0.031	0.031	0.185	0.031	0.031	0.213	0.213	0.031	0.031	0.031	0.031	0.031	0.031	0.213	0.031	0.031	0.031	0.031	0.167	0.031	0.031	0.199	0.213	0.031	0.031	0.334	0.031	0.031	0.199	0.031	0.031	0.031	0.031	0.213	0.031	0.213	0.213	0.031	0.031	0.031	0.031	0.213	0.437	0.031	0.031	0.031	0.031	0.031	0.031	0.031	0.031	0.185	0.213	0.031	0.031	0.213	0.031	0.031	0.031	0.167	0.031	0.213	0.167	0.031	0.18	0.031	0.031	0.031	0.199	0.384	0.031	0.031	0.031	0.031	0.199	0.213	0.031	0.031	0.031	0.031	0.031	0.031	0.031	0.031	0.334	0.199	0.185	0.031	0.213	0.031	0.213	0.213	0.213	0.031	0.031	0.031	0.213	0.031	0.031	0.031	0.031	0.213	0.031	0.031	0.213	0.18	0.384	0.031	0.213	0.031	0.031	0.031	0.031	0.031	0.437	0.031	0.213	0.213	0.031	0.384	0.031	0.031	0.031	0.384	0.437	0.167	0.031	0.213	0.213	0.213	0.031	0.031	0.031	0.031	0.213	0.384	0.199	0.213	0.031	0.031	0.167	0.167	0.031	0.031	0.334	0.199	0.031	0.031	0.031	0.334	0.384	0.031	0.213	0.199	0.031	0.031	0.213	0.437	0.213	0.031	0.031	0.031	0.384	0.031	0.031	0.031	0.167	0.185	0.213	0.031	0.031	0.031	0.031	0.167	0.031	0.031	0.167	0.213	0.031	0.031	0.031	0.031	0.031	0.031	0.031	0.031	0.031	0.031	0.031	0.213	0.031	0.031	0.031	0.213	0.031	0.031	0.031	0.384	0.031	0.031	0.185	0.031	0.031	0.031	0.213	0.213	0.437	0.031	0.213	0.031	0.213	0.437	0.031	0.031	0.031	0.031	0.199	0.031	0.185	0.031	0.031	0.031	0.031	0.199	0.031	0.031	0.031	0.031	0.031	0.031	0.031	0.031	0.031	0.334	0.185	0.334	0.031	0.031	0.031	0.031	0.213	0.031	0.213	0.213	0.334	0.199	0.031	0.031	0.213	0.213	0.031	0.334	0.031	0.031	0.031	0.213	0.031	0.031	0.167	0.031	0.031	0.031	0.031	0.437	0.213	0.031	0.031	0.031	0.031	0.031	0.031	0.031	0.334	0.213	0.031	0.031	0.031	0.031	0.213	0.031	0.031	0.031	0.167	0.185	0.031	0.185	0.031	0.384	0.031	0.031	0.031	0.031	0.031	0.213	0.031	0.031	0.185	0.185	0.18	0.031	0.18	0.031	0.031	0.384	0.213	0.334	0.213	0.031	0.437	0.213	0.031	0.031	0.213	0.031	0.031	0.334	0.031	0.031	0.031	0.199	0.031	0.031	0.031	0.031	0.213	0.213	0.031	0.199	0.213	0.031	0.031	0.031	0.031	0.031	0.031	0.031	0.18	0.031	0.167	0.031	0.031	0.167	0.587	0.437	0.185	0.031	0.031	0.199	0.213	0.213	0.031	0.031	0.031	0.031	0.031	0.031	0.185	0.031	0.334	0.213	0.213	0.031	0.167	0.213	0.031	0.031	0.031	0.031	0.384	0.18	0.031	0.437	0.031	0.199	0.167	0.213	0.031	0.031	0.167	0.031	0.213	0.213	0.199	0.031	0.437	0.031	0.167	0.031	0.213	0.213	0.031	0.213	0.213	0.199	0.031	0.167	0.213	0.031	0.199	0.437	0.031	0.031	0.031	0.167	0.167	0.031	0.031
GO:0009252	0.192	0.219	0.141	0.246	0.219	0.031	0.062	0.333	0.031	0.031	0.222	0.031	0.031	0.031	0.031	0.031	0.141	0.031	0.141	0.333	0.333	0.346	0.222	0.062	0.333	0.062	0.219	0.031	0.333	0.031	0.031	0.665	0.031	0.031	0.062	0.031	0.031	0.333	0.031	0.246	0.031	0.062	0.209	0.346	0.062	0.031	0.192	0.062	0.031	0.062	0.192	0.031	0.031	0.246	0.031	0.031	0.24	0.031	0.24	0.246	0.219	0.209	0.333	0.219	0.062	0.219	0.031	0.333	0.062	0.346	0.222	0.031	0.222	0.062	0.715	0.219	0.062	0.031	0.062	0.031	0.141	0.062	0.062	0.219	0.031	0.031	0.031	0.222	0.333	0.031	0.141	0.222	0.031	0.062	0.222	0.346	0.031	0.209	0.031	0.062	0.246	0.031	0.333	0.346	0.062	0.031	0.062	0.031	0.062	0.333	0.246	0.333	0.031	0.062	0.031	0.141	0.031	0.326	0.222	0.523	0.062	0.031	0.031	0.062	0.031	0.333	0.031	0.219	0.031	0.031	0.222	0.031	0.062	0.062	0.062	0.062	0.031	0.031	0.031	0.031	0.031	0.062	0.062	0.062	0.141	0.062	0.346	0.062	0.031	0.222	0.246	0.031	0.062	0.031	0.031	0.141	0.062	0.219	0.062	0.031	0.031	0.219	0.031	0.031	0.031	0.419	0.031	0.062	0.062	0.031	0.031	0.031	0.419	0.031	0.222	0.062	0.333	0.062	0.031	0.333	0.062	0.062	0.141	0.062	0.062	0.062	0.031	0.24	0.031	0.062	0.031	0.219	0.031	0.031	0.062	0.246	0.031	0.136	0.031	0.031	0.419	0.062	0.222	0.222	0.031	0.031	0.062	0.031	0.062	0.062	0.062	0.031	0.062	0.222	0.333	0.062	0.062	0.031	0.062	0.031	0.031	0.062	0.062	0.127	0.062	0.062	0.031	0.222	0.062	0.219	0.747	0.333	0.031	0.062	0.031	0.062	0.333	0.062	0.222	0.333	0.062	0.346	0.031	0.031	0.031	0.031	0.062	0.062	0.031	0.586	0.192	0.031	0.031	0.219	0.062	0.031	0.031	0.222	0.222	0.141	0.031	0.222	0.062	0.031	0.246	0.031	0.062	0.062	0.141	0.219	0.062	0.246	0.031	0.031	0.031	0.031	0.333	0.031	0.326	0.141	0.031	0.219	0.031	0.031	0.031	0.219	0.031	0.031	0.031	0.209	0.031	0.031	0.062	0.062	0.031	0.031	0.141	0.031	0.031	0.031	0.031	0.141	0.219	0.031	0.209	0.222	0.141	0.062	0.222	0.062	0.031	0.031	0.031	0.031	0.062	0.141	0.062	0.333	0.031	0.062	0.031	0.062	0.031	0.031	0.219	0.062	0.031	0.333	0.031	0.192	0.062	0.062	0.209	0.062	0.031	0.219	0.062	0.209	0.062	0.062	0.031	0.062	0.062	0.031	0.031	0.333	0.031	0.062	0.141	0.031	0.062	0.141	0.062	0.031	0.062	0.586	0.346	0.333	0.031	0.031	0.031	0.222	0.523	0.24	0.136	0.031	0.031	0.222	0.031	0.031	0.031	0.419	0.333	0.031	0.192	0.062	0.419	0.062	0.222	0.222	0.062	0.031	0.031	0.141	0.219	0.209	0.062	0.219	0.031	0.333	0.488	0.141	0.062	0.031	0.031	0.031	0.062	0.062	0.062	0.062	0.062	0.219	0.031	0.062	0.141	0.219	0.031	0.219	0.062	0.246	0.031	0.031	0.062	0.031	0.062	0.062	0.031	0.219	0.192	0.219	0.333	0.333	0.062	0.333	0.062	0.636	0.136	0.031	0.333	0.062	0.031	0.141	0.062	0.419	0.062	0.062	0.031	0.062	0.031	0.192	0.326	0.222	0.031	0.031	0.031	0.062	0.333	0.031	0.031	0.031	0.333	0.419	0.031	0.192	0.031	0.031	0.192	0.031	0.031	0.326	0.062	0.031	0.219	0.031	0.031	0.062	0.192	0.062	0.219	0.031	0.031	0.031	0.192	0.031	0.586	0.031	0.031	0.333	0.031	0.219	0.141	0.062	0.031	0.031	0.849	0.062	0.031	0.062	0.031	0.219	0.031	0.062	0.031	0.031	0.031	0.062	0.062	0.031	0.141	0.062	0.062	0.219	0.222	0.062	0.062	0.062	0.326	0.062	0.031	0.192	0.141	0.031	0.333	0.192	0.031	0.062	0.605	0.031	0.031	0.062	0.062	0.062	0.346	0.031	0.192	0.062	0.031	0.222	0.222	0.062	0.222	0.209	0.031	0.062	0.062	0.062	0.062	0.062	0.333	0.031	0.031	0.031	0.031	0.031	0.062	0.062	0.031	0.141	0.062	0.333	0.031	0.031	0.209	0.031	0.141	0.333	0.031	0.031	0.219	0.062	0.219	0.219	0.062	0.031	0.031	0.062	0.333	0.333	0.031	0.219	0.031	0.031	0.031	0.523	0.219	0.141	0.031	0.031	0.333	0.062	0.219	0.062	0.222	0.031	0.333	0.062	0.031	0.031	0.062	0.141	0.062	0.062	0.222	0.219	0.031	0.031	0.031	0.031	0.062	0.062	0.141	0.333	0.062	0.062	0.062	0.031	0.062	0.031	0.062	0.031	0.062	0.209	0.062	0.333	0.222	0.141	0.031	0.419	0.031	0.062	0.031	0.031	0.333	0.219	0.062	0.031	0.031	0.062	0.333	0.031	0.219	0.031	0.246	0.031	0.031	0.219	0.062	0.246	0.222	0.062	0.062	0.031	0.346	0.031	0.333	0.209	0.219	0.209	0.062	0.031	0.062	0.031	0.062	0.326	0.062	0.219	0.219	0.031	0.219	0.031	0.031	0.031	0.062	0.031	0.062	0.031	0.031	0.062	0.222	0.333	0.031	0.031	0.031	0.333	0.192	0.031	0.062	0.333	0.209	0.031	0.031	0.031	0.062	0.219	0.062	0.219	0.031	0.031	0.031	0.031	0.031	0.062	0.031	0.031	0.031	0.346	0.031	0.031	0.031	0.062	0.062	0.031	0.062	0.031	0.062	0.333	0.062	0.222	0.031	0.062	0.062	0.031	0.062	0.333	0.062	0.222	0.031	0.062	0.062	0.219	0.062	0.333	0.031	0.062	0.031	0.246	0.062	0.062	0.031	0.222	0.333	0.209	0.062	0.219	0.219	0.062	0.062	0.246	0.246	0.031	0.062	0.031	0.062	0.031	0.031	0.219	0.031	0.488	0.062	0.031	0.219	0.031	0.222	0.062	0.062	0.031	0.333	0.031	0.031	0.062	0.062	0.222	0.326	0.062	0.062	0.192	0.031	0.062	0.062	0.031	0.219	0.219	0.031	0.062	0.209	0.031	0.062	0.062	0.031	0.031	0.031	0.636	0.419	0.031	0.062	0.031	0.031	0.333	0.209	0.141	0.062	0.031	0.219	0.192	0.031	0.246	0.031	0.222	0.031	0.031	0.141	0.031	0.031	0.141	0.24	0.333	0.062	0.031	0.031	0.209	0.141	0.031	0.031	0.031	0.062	0.326	0.062	0.062	0.219	0.031	0.062	0.062	0.031	0.219	0.222	0.141	0.031	0.031	0.031	0.141	0.031	0.062	0.062	0.062	0.219	0.062	0.031	0.141	0.062	0.031	0.062	0.031	0.031	0.031	0.031	0.141	0.031	0.031	0.222	0.222	0.031	0.031	0.031	0.031	0.031	0.419	0.192	0.246	0.219	0.031	0.031	0.222	0.031	0.031	0.333	0.333	0.062	0.141	0.062	0.219	0.062	0.062	0.031	0.031	0.062	0.062	0.031	0.031	0.031	0.062	0.062	0.062	0.062	0.031	0.031	0.062	0.062	0.031	0.031	0.031	0.062	0.031	0.062	0.219	0.031	0.031	0.062	0.031	0.031	0.219	0.333	0.219	0.031	0.062	0.062	0.062	0.031	0.209	0.031	0.031	0.031	0.141	0.031	0.031	0.246	0.031	0.031	0.031	0.488	0.062	0.222	0.031	0.222	0.031	0.031	0.062	0.031	0.031	0.031	0.219	0.031	0.031	0.031	0.246	0.031	0.326	0.222	0.333	0.031	0.031	0.062	0.062
GO:0007268	0.062	0.062	0.062	0.062	0.062	0.031	0.062	0.062	0.031	0.031	0.062	0.031	0.031	0.031	0.031	0.031	0.062	0.031	0.062	0.062	0.257	0.062	0.062	0.376	0.062	0.261	0.062	0.031	0.257	0.031	0.031	0.062	0.031	0.031	0.062	0.031	0.031	0.062	0.031	0.062	0.031	0.062	0.062	0.062	0.062	0.031	0.062	0.261	0.031	0.261	0.062	0.031	0.031	0.062	0.031	0.031	0.062	0.031	0.031	0.062	0.062	0.062	0.062	0.062	0.062	0.062	0.031	0.062	0.062	0.062	0.062	0.031	0.062	0.062	0.062	0.062	0.261	0.031	0.062	0.031	0.062	0.062	0.062	0.062	0.031	0.031	0.031	0.062	0.062	0.031	0.062	0.062	0.031	0.261	0.062	0.062	0.031	0.062	0.031	0.062	0.062	0.031	0.062	0.062	0.062	0.031	0.062	0.031	0.062	0.062	0.062	0.062	0.031	0.062	0.031	0.261	0.031	0.062	0.261	0.062	0.062	0.031	0.031	0.062	0.031	0.062	0.031	0.062	0.031	0.031	0.197	0.031	0.062	0.197	0.261	0.062	0.031	0.031	0.031	0.031	0.031	0.062	0.062	0.261	0.062	0.197	0.062	0.062	0.031	0.261	0.062	0.031	0.261	0.031	0.031	0.062	0.062	0.062	0.062	0.031	0.031	0.062	0.031	0.031	0.031	0.062	0.031	0.062	0.062	0.031	0.031	0.031	0.062	0.031	0.062	0.261	0.062	0.197	0.031	0.197	0.062	0.062	0.062	0.261	0.062	0.062	0.031	0.031	0.031	0.062	0.031	0.062	0.031	0.031	0.062	0.062	0.031	0.031	0.031	0.031	0.062	0.062	0.062	0.062	0.031	0.031	0.062	0.031	0.062	0.261	0.062	0.031	0.062	0.062	0.062	0.261	0.261	0.031	0.261	0.031	0.031	0.062	0.261	0.062	0.261	0.062	0.031	0.062	0.261	0.062	0.031	0.062	0.031	0.261	0.031	0.062	0.062	0.261	0.062	0.062	0.062	0.062	0.031	0.031	0.031	0.031	0.062	0.197	0.031	0.062	0.031	0.031	0.031	0.062	0.197	0.031	0.031	0.062	0.062	0.062	0.031	0.062	0.197	0.031	0.062	0.031	0.197	0.062	0.062	0.062	0.062	0.062	0.031	0.031	0.031	0.031	0.062	0.031	0.062	0.062	0.031	0.062	0.031	0.031	0.031	0.062	0.031	0.031	0.031	0.062	0.031	0.031	0.062	0.062	0.031	0.031	0.062	0.031	0.031	0.031	0.031	0.062	0.062	0.031	0.062	0.062	0.062	0.261	0.062	0.261	0.031	0.031	0.031	0.031	0.261	0.062	0.261	0.062	0.031	0.062	0.031	0.062	0.031	0.031	0.062	0.197	0.031	0.261	0.031	0.062	0.062	0.062	0.031	0.062	0.031	0.062	0.261	0.062	0.062	0.062	0.031	0.062	0.376	0.031	0.031	0.062	0.031	0.261	0.062	0.031	0.062	0.062	0.062	0.031	0.261	0.062	0.062	0.062	0.031	0.031	0.031	0.062	0.062	0.031	0.031	0.031	0.031	0.062	0.031	0.031	0.031	0.062	0.062	0.031	0.062	0.376	0.062	0.062	0.261	0.062	0.062	0.031	0.031	0.062	0.062	0.062	0.062	0.062	0.031	0.261	0.062	0.062	0.261	0.031	0.031	0.031	0.261	0.062	0.486	0.062	0.062	0.062	0.031	0.261	0.062	0.062	0.031	0.062	0.261	0.062	0.031	0.031	0.062	0.031	0.197	0.261	0.031	0.062	0.062	0.062	0.062	0.062	0.197	0.062	0.062	0.062	0.031	0.031	0.257	0.062	0.031	0.062	0.062	0.062	0.261	0.062	0.031	0.062	0.031	0.062	0.062	0.062	0.031	0.031	0.031	0.261	0.062	0.031	0.031	0.031	0.197	0.062	0.031	0.062	0.031	0.031	0.031	0.031	0.031	0.062	0.062	0.031	0.062	0.031	0.031	0.261	0.031	0.062	0.062	0.031	0.031	0.031	0.062	0.031	0.062	0.031	0.031	0.062	0.031	0.062	0.062	0.062	0.031	0.031	0.062	0.486	0.031	0.261	0.031	0.062	0.031	0.062	0.031	0.031	0.031	0.376	0.261	0.031	0.062	0.261	0.062	0.062	0.062	0.261	0.062	0.062	0.031	0.062	0.031	0.062	0.062	0.031	0.062	0.062	0.031	0.062	0.062	0.031	0.031	0.376	0.062	0.197	0.062	0.031	0.062	0.197	0.031	0.062	0.062	0.261	0.062	0.062	0.031	0.062	0.062	0.062	0.062	0.062	0.257	0.031	0.031	0.031	0.031	0.031	0.261	0.197	0.031	0.062	0.062	0.062	0.031	0.031	0.062	0.031	0.062	0.062	0.031	0.031	0.062	0.062	0.062	0.062	0.261	0.031	0.031	0.261	0.257	0.062	0.031	0.062	0.031	0.031	0.031	0.062	0.062	0.062	0.031	0.031	0.062	0.062	0.062	0.062	0.062	0.031	0.062	0.261	0.031	0.031	0.197	0.062	0.062	0.257	0.062	0.062	0.031	0.031	0.031	0.031	0.261	0.062	0.062	0.062	0.062	0.376	0.062	0.031	0.062	0.031	0.062	0.031	0.062	0.062	0.261	0.062	0.062	0.062	0.031	0.062	0.031	0.062	0.031	0.031	0.062	0.062	0.197	0.031	0.031	0.062	0.257	0.031	0.062	0.031	0.062	0.031	0.031	0.062	0.062	0.062	0.062	0.062	0.062	0.031	0.062	0.031	0.062	0.031	0.062	0.062	0.062	0.031	0.261	0.031	0.062	0.062	0.062	0.062	0.062	0.031	0.062	0.031	0.031	0.031	0.062	0.031	0.062	0.031	0.031	0.062	0.062	0.062	0.031	0.031	0.031	0.062	0.031	0.031	0.376	0.062	0.062	0.031	0.031	0.031	0.062	0.062	0.062	0.062	0.031	0.031	0.031	0.031	0.031	0.062	0.031	0.031	0.031	0.062	0.031	0.031	0.031	0.062	0.261	0.031	0.062	0.031	0.062	0.261	0.261	0.261	0.031	0.062	0.062	0.031	0.062	0.062	0.261	0.062	0.031	0.261	0.257	0.062	0.257	0.062	0.031	0.261	0.031	0.062	0.261	0.261	0.031	0.062	0.062	0.062	0.062	0.062	0.062	0.062	0.261	0.062	0.062	0.031	0.062	0.031	0.062	0.031	0.031	0.062	0.031	0.062	0.062	0.031	0.062	0.031	0.062	0.062	0.062	0.031	0.062	0.031	0.031	0.261	0.197	0.062	0.062	0.257	0.261	0.062	0.031	0.062	0.062	0.031	0.062	0.062	0.031	0.062	0.062	0.031	0.062	0.062	0.031	0.031	0.031	0.062	0.062	0.031	0.062	0.031	0.031	0.062	0.062	0.062	0.062	0.031	0.062	0.031	0.031	0.062	0.031	0.062	0.031	0.031	0.062	0.031	0.031	0.062	0.031	0.062	0.062	0.031	0.031	0.062	0.062	0.031	0.031	0.031	0.261	0.062	0.062	0.261	0.062	0.031	0.062	0.062	0.031	0.062	0.062	0.062	0.031	0.031	0.031	0.062	0.031	0.062	0.062	0.062	0.062	0.062	0.031	0.062	0.062	0.031	0.062	0.031	0.031	0.031	0.031	0.062	0.031	0.031	0.062	0.062	0.031	0.031	0.031	0.031	0.031	0.062	0.062	0.062	0.062	0.031	0.031	0.062	0.031	0.031	0.062	0.062	0.261	0.062	0.062	0.062	0.062	0.062	0.031	0.031	0.376	0.062	0.031	0.031	0.031	0.062	0.062	0.062	0.062	0.031	0.031	0.261	0.062	0.031	0.031	0.031	0.062	0.031	0.062	0.062	0.031	0.031	0.062	0.031	0.031	0.062	0.062	0.062	0.031	0.062	0.062	0.197	0.031	0.062	0.031	0.031	0.031	0.062	0.031	0.031	0.062	0.031	0.031	0.031	0.062	0.062	0.062	0.031	0.062	0.031	0.031	0.197	0.031	0.031	0.031	0.062	0.031	0.031	0.031	0.062	0.031	0.062	0.062	0.062	0.031	0.031	0.261	0.261
GO:0009620	0.031	0.031	0.031	0.031	0.031	0.031	0.031	0.031	0.189	0.189	0.031	0.189	0.031	0.031	0.031	0.031	0.031	0.031	0.031	0.031	0.337	0.031	0.031	0.031	0.031	0.189	0.031	0.337	0.337	0.031	0.189	0.031	0.031	0.031	0.031	0.031	0.031	0.031	0.031	0.031	0.031	0.031	0.031	0.031	0.031	0.031	0.031	0.189	0.189	0.189	0.031	0.031	0.031	0.031	0.031	0.337	0.031	0.031	0.031	0.031	0.031	0.031	0.189	0.031	0.031	0.031	0.031	0.031	0.031	0.031	0.031	0.031	0.031	0.031	0.031	0.031	0.189	0.031	0.031	0.031	0.031	0.031	0.031	0.031	0.031	0.031	0.031	0.031	0.031	0.031	0.031	0.031	0.031	0.189	0.031	0.031	0.031	0.031	0.031	0.031	0.031	0.031	0.031	0.031	0.031	0.189	0.031	0.031	0.031	0.031	0.031	0.031	0.031	0.031	0.031	0.404	0.189	0.031	0.189	0.327	0.031	0.031	0.189	0.031	0.327	0.031	0.031	0.031	0.031	0.031	0.031	0.337	0.031	0.031	0.189	0.031	0.424	0.031	0.031	0.031	0.424	0.031	0.031	0.189	0.031	0.337	0.031	0.031	0.031	0.189	0.031	0.031	0.189	0.031	0.031	0.424	0.031	0.031	0.031	0.031	0.031	0.189	0.031	0.031	0.031	0.031	0.337	0.031	0.031	0.031	0.424	0.189	0.031	0.031	0.031	0.189	0.031	0.031	0.031	0.031	0.031	0.031	0.031	0.189	0.031	0.031	0.189	0.031	0.337	0.031	0.031	0.031	0.031	0.337	0.031	0.031	0.189	0.031	0.031	0.031	0.031	0.031	0.189	0.031	0.031	0.189	0.031	0.189	0.031	0.189	0.031	0.031	0.031	0.031	0.031	0.189	0.189	0.189	0.189	0.031	0.031	0.031	0.189	0.337	0.189	0.031	0.031	0.031	0.189	0.031	0.031	0.189	0.189	0.189	0.031	0.031	0.031	0.189	0.189	0.031	0.031	0.031	0.189	0.189	0.031	0.031	0.031	0.031	0.031	0.031	0.424	0.031	0.189	0.031	0.031	0.031	0.031	0.031	0.031	0.031	0.031	0.031	0.031	0.189	0.031	0.031	0.031	0.031	0.031	0.031	0.031	0.031	0.031	0.031	0.031	0.031	0.031	0.031	0.031	0.031	0.031	0.031	0.031	0.031	0.327	0.031	0.031	0.189	0.031	0.031	0.031	0.189	0.031	0.031	0.424	0.031	0.031	0.189	0.031	0.327	0.031	0.031	0.031	0.031	0.031	0.031	0.189	0.189	0.031	0.189	0.031	0.031	0.031	0.031	0.189	0.031	0.189	0.031	0.337	0.031	0.031	0.031	0.031	0.031	0.031	0.031	0.031	0.189	0.031	0.031	0.031	0.031	0.031	0.031	0.189	0.031	0.189	0.031	0.031	0.031	0.189	0.031	0.031	0.337	0.031	0.031	0.031	0.189	0.031	0.189	0.031	0.031	0.031	0.031	0.189	0.031	0.031	0.031	0.031	0.031	0.031	0.031	0.031	0.031	0.031	0.031	0.189	0.031	0.031	0.189	0.031	0.031	0.031	0.031	0.031	0.031	0.031	0.031	0.189	0.189	0.031	0.031	0.337	0.031	0.031	0.031	0.031	0.031	0.031	0.189	0.031	0.031	0.189	0.031	0.031	0.337	0.189	0.424	0.189	0.031	0.031	0.031	0.189	0.189	0.031	0.031	0.189	0.031	0.189	0.031	0.031	0.031	0.031	0.189	0.031	0.189	0.189	0.031	0.031	0.031	0.031	0.031	0.031	0.031	0.031	0.031	0.031	0.031	0.337	0.031	0.031	0.031	0.031	0.031	0.189	0.031	0.189	0.031	0.031	0.031	0.031	0.031	0.031	0.031	0.031	0.189	0.031	0.337	0.189	0.031	0.031	0.031	0.189	0.031	0.031	0.031	0.031	0.031	0.031	0.031	0.031	0.424	0.031	0.031	0.031	0.189	0.031	0.031	0.031	0.189	0.031	0.031	0.031	0.031	0.031	0.189	0.031	0.031	0.327	0.031	0.031	0.031	0.031	0.031	0.031	0.031	0.673	0.189	0.031	0.031	0.337	0.031	0.031	0.189	0.031	0.031	0.189	0.031	0.031	0.189	0.031	0.031	0.031	0.189	0.031	0.031	0.031	0.031	0.031	0.031	0.031	0.031	0.031	0.031	0.189	0.031	0.327	0.189	0.031	0.031	0.031	0.031	0.031	0.031	0.031	0.031	0.327	0.031	0.031	0.189	0.031	0.031	0.031	0.031	0.031	0.031	0.031	0.031	0.337	0.031	0.031	0.031	0.031	0.424	0.189	0.031	0.337	0.031	0.031	0.031	0.189	0.189	0.031	0.031	0.031	0.031	0.031	0.031	0.031	0.031	0.031	0.031	0.189	0.031	0.031	0.337	0.337	0.031	0.031	0.031	0.031	0.031	0.337	0.031	0.031	0.031	0.031	0.031	0.031	0.424	0.031	0.031	0.031	0.189	0.031	0.189	0.031	0.031	0.031	0.031	0.031	0.337	0.031	0.031	0.031	0.189	0.031	0.189	0.189	0.189	0.031	0.031	0.031	0.031	0.031	0.337	0.189	0.031	0.031	0.031	0.031	0.031	0.189	0.031	0.189	0.031	0.337	0.031	0.189	0.031	0.031	0.031	0.031	0.031	0.031	0.031	0.031	0.031	0.337	0.337	0.031	0.031	0.031	0.189	0.189	0.031	0.031	0.031	0.031	0.031	0.031	0.031	0.031	0.031	0.031	0.189	0.031	0.031	0.031	0.031	0.189	0.031	0.031	0.031	0.031	0.031	0.031	0.189	0.031	0.031	0.031	0.327	0.031	0.031	0.031	0.189	0.424	0.189	0.031	0.031	0.031	0.031	0.031	0.031	0.031	0.189	0.031	0.031	0.031	0.031	0.031	0.189	0.031	0.031	0.031	0.031	0.031	0.031	0.031	0.031	0.337	0.031	0.031	0.031	0.424	0.031	0.424	0.031	0.189	0.031	0.337	0.031	0.031	0.031	0.031	0.189	0.189	0.189	0.189	0.031	0.031	0.189	0.031	0.031	0.189	0.189	0.189	0.189	0.337	0.031	0.337	0.031	0.031	0.189	0.031	0.031	0.189	0.189	0.031	0.031	0.031	0.031	0.031	0.031	0.031	0.031	0.189	0.031	0.031	0.031	0.031	0.031	0.189	0.031	0.189	0.031	0.031	0.031	0.031	0.031	0.031	0.031	0.031	0.031	0.031	0.189	0.031	0.189	0.031	0.189	0.031	0.031	0.031	0.337	0.189	0.031	0.337	0.031	0.031	0.189	0.031	0.031	0.189	0.031	0.031	0.031	0.031	0.031	0.031	0.031	0.031	0.031	0.031	0.031	0.031	0.189	0.031	0.031	0.031	0.031	0.031	0.189	0.031	0.031	0.189	0.031	0.031	0.189	0.031	0.031	0.031	0.189	0.189	0.031	0.031	0.031	0.031	0.031	0.031	0.031	0.031	0.424	0.031	0.031	0.189	0.031	0.031	0.031	0.031	0.189	0.189	0.031	0.031	0.031	0.031	0.031	0.189	0.189	0.031	0.031	0.189	0.031	0.031	0.031	0.031	0.031	0.424	0.031	0.031	0.031	0.031	0.031	0.189	0.031	0.031	0.031	0.189	0.031	0.031	0.031	0.031	0.424	0.189	0.031	0.031	0.031	0.031	0.031	0.031	0.031	0.031	0.031	0.031	0.031	0.031	0.189	0.337	0.031	0.031	0.031	0.031	0.031	0.189	0.031	0.189	0.337	0.031	0.031	0.031	0.031	0.031	0.031	0.031	0.031	0.031	0.189	0.031	0.031	0.189	0.189	0.031	0.031	0.031	0.031	0.031	0.031	0.031	0.031	0.031	0.031	0.031	0.031	0.189	0.031	0.031	0.031	0.031	0.031	0.031	0.031	0.031	0.031	0.031	0.189	0.031	0.189	0.031	0.031	0.031	0.031	0.031	0.031	0.189	0.031	0.031	0.031	0.031	0.031	0.031	0.031	0.189	0.031	0.031	0.031	0.031	0.031	0.031	0.031	0.031	0.031	0.424	0.189
GO:0071526	0.062	0.062	0.113	0.062	0.062	0.031	0.062	0.062	0.189	0.189	0.062	0.189	0.031	0.031	0.031	0.031	0.062	0.031	0.062	0.15	0.257	0.062	0.062	0.261	0.062	0.286	0.062	0.189	0.257	0.031	0.189	0.062	0.031	0.031	0.062	0.031	0.124	0.15	0.031	0.062	0.031	0.062	0.062	0.062	0.062	0.031	0.124	0.362	0.189	0.362	0.062	0.031	0.031	0.062	0.113	0.189	0.062	0.113	0.031	0.062	0.062	0.062	0.236	0.062	0.062	0.062	0.031	0.062	0.062	0.062	0.062	0.031	0.062	0.062	0.062	0.062	0.286	0.031	0.062	0.031	0.113	0.062	0.062	0.062	0.031	0.031	0.031	0.062	0.15	0.031	0.062	0.062	0.031	0.362	0.062	0.062	0.031	0.113	0.031	0.062	0.062	0.031	0.062	0.062	0.062	0.189	0.062	0.031	0.062	0.062	0.062	0.062	0.031	0.062	0.031	0.286	0.189	0.062	0.286	0.062	0.062	0.031	0.189	0.062	0.031	0.15	0.031	0.062	0.031	0.031	0.062	0.189	0.062	0.062	0.362	0.062	0.189	0.031	0.031	0.113	0.189	0.062	0.062	0.362	0.062	0.236	0.062	0.062	0.031	0.362	0.062	0.031	0.362	0.031	0.031	0.189	0.113	0.062	0.062	0.031	0.113	0.236	0.031	0.031	0.031	0.062	0.189	0.062	0.113	0.031	0.189	0.189	0.062	0.031	0.062	0.286	0.062	0.062	0.031	0.062	0.062	0.062	0.062	0.362	0.062	0.062	0.189	0.113	0.189	0.062	0.031	0.062	0.031	0.189	0.062	0.062	0.189	0.031	0.031	0.031	0.062	0.113	0.236	0.062	0.031	0.189	0.062	0.189	0.062	0.362	0.062	0.031	0.062	0.062	0.062	0.362	0.362	0.189	0.286	0.031	0.031	0.062	0.362	0.236	0.362	0.062	0.031	0.062	0.362	0.062	0.031	0.236	0.189	0.362	0.031	0.15	0.062	0.286	0.236	0.062	0.062	0.062	0.189	0.189	0.031	0.031	0.062	0.062	0.113	0.062	0.189	0.031	0.189	0.062	0.062	0.031	0.031	0.062	0.062	0.113	0.031	0.062	0.062	0.189	0.062	0.031	0.062	0.062	0.062	0.062	0.124	0.062	0.031	0.031	0.113	0.031	0.062	0.031	0.062	0.062	0.031	0.062	0.031	0.031	0.031	0.062	0.031	0.189	0.031	0.062	0.031	0.189	0.062	0.062	0.189	0.031	0.062	0.189	0.031	0.031	0.031	0.062	0.062	0.031	0.062	0.15	0.236	0.286	0.062	0.362	0.031	0.031	0.031	0.031	0.362	0.113	0.362	0.15	0.189	0.062	0.031	0.062	0.031	0.031	0.062	0.062	0.031	0.362	0.113	0.062	0.062	0.062	0.031	0.062	0.189	0.062	0.362	0.062	0.062	0.062	0.189	0.062	0.261	0.189	0.031	0.062	0.031	0.286	0.062	0.189	0.062	0.062	0.062	0.113	0.286	0.062	0.062	0.062	0.031	0.031	0.031	0.062	0.062	0.031	0.031	0.031	0.189	0.062	0.113	0.189	0.031	0.062	0.062	0.031	0.062	0.261	0.062	0.062	0.286	0.236	0.062	0.031	0.189	0.062	0.062	0.062	0.062	0.113	0.031	0.286	0.062	0.062	0.286	0.031	0.031	0.189	0.286	0.189	0.286	0.062	0.062	0.062	0.189	0.286	0.062	0.062	0.189	0.062	0.286	0.062	0.031	0.031	0.062	0.189	0.062	0.286	0.189	0.062	0.062	0.062	0.062	0.062	0.062	0.062	0.062	0.062	0.031	0.031	0.257	0.062	0.031	0.062	0.062	0.062	0.286	0.062	0.189	0.062	0.031	0.062	0.062	0.062	0.031	0.031	0.031	0.362	0.062	0.189	0.189	0.113	0.062	0.062	0.189	0.062	0.031	0.031	0.124	0.031	0.031	0.062	0.062	0.189	0.062	0.031	0.031	0.286	0.124	0.062	0.062	0.189	0.031	0.031	0.062	0.031	0.062	0.189	0.031	0.062	0.031	0.062	0.062	0.062	0.031	0.031	0.062	0.261	0.189	0.768	0.113	0.062	0.189	0.062	0.031	0.189	0.031	0.261	0.286	0.031	0.113	0.286	0.062	0.062	0.062	0.362	0.062	0.062	0.031	0.062	0.031	0.062	0.113	0.031	0.062	0.062	0.189	0.062	0.062	0.189	0.113	0.261	0.062	0.062	0.062	0.031	0.062	0.062	0.031	0.062	0.062	0.286	0.15	0.062	0.031	0.062	0.062	0.062	0.062	0.062	0.257	0.031	0.031	0.031	0.113	0.189	0.362	0.062	0.189	0.062	0.062	0.062	0.189	0.189	0.062	0.113	0.062	0.062	0.031	0.031	0.062	0.062	0.062	0.062	0.286	0.031	0.031	0.286	0.257	0.062	0.031	0.062	0.031	0.031	0.189	0.062	0.062	0.062	0.031	0.031	0.062	0.236	0.062	0.062	0.062	0.189	0.062	0.362	0.124	0.031	0.062	0.062	0.062	0.257	0.062	0.062	0.031	0.189	0.031	0.189	0.362	0.236	0.062	0.062	0.062	0.261	0.062	0.189	0.189	0.031	0.062	0.031	0.062	0.062	0.286	0.062	0.236	0.062	0.189	0.062	0.189	0.062	0.031	0.031	0.15	0.062	0.062	0.031	0.031	0.062	0.257	0.189	0.062	0.031	0.062	0.189	0.189	0.062	0.062	0.062	0.062	0.062	0.062	0.031	0.062	0.031	0.062	0.189	0.062	0.062	0.062	0.031	0.286	0.031	0.062	0.062	0.062	0.062	0.062	0.189	0.062	0.031	0.031	0.031	0.062	0.031	0.062	0.189	0.189	0.189	0.062	0.062	0.031	0.031	0.031	0.062	0.124	0.189	0.261	0.062	0.062	0.031	0.031	0.189	0.062	0.062	0.062	0.062	0.031	0.031	0.031	0.031	0.189	0.062	0.031	0.031	0.189	0.062	0.189	0.031	0.189	0.062	0.362	0.031	0.062	0.031	0.062	0.286	0.286	0.362	0.189	0.062	0.062	0.189	0.062	0.062	0.286	0.236	0.189	0.286	0.257	0.062	0.257	0.062	0.113	0.286	0.031	0.062	0.362	0.362	0.113	0.062	0.062	0.062	0.062	0.062	0.062	0.062	0.286	0.062	0.062	0.031	0.113	0.031	0.236	0.031	0.189	0.062	0.031	0.062	0.062	0.031	0.062	0.031	0.15	0.062	0.062	0.189	0.062	0.189	0.031	0.286	0.062	0.062	0.062	0.257	0.286	0.124	0.189	0.062	0.062	0.189	0.062	0.062	0.189	0.062	0.062	0.031	0.062	0.062	0.031	0.031	0.031	0.062	0.062	0.031	0.062	0.189	0.031	0.124	0.062	0.062	0.062	0.189	0.062	0.031	0.189	0.062	0.031	0.236	0.031	0.031	0.062	0.189	0.189	0.113	0.031	0.062	0.062	0.031	0.031	0.062	0.062	0.189	0.113	0.031	0.286	0.062	0.062	0.261	0.15	0.189	0.189	0.113	0.031	0.062	0.062	0.062	0.189	0.189	0.031	0.062	0.189	0.062	0.062	0.062	0.062	0.062	0.189	0.113	0.062	0.031	0.062	0.031	0.189	0.031	0.031	0.062	0.189	0.031	0.062	0.062	0.031	0.189	0.189	0.031	0.031	0.062	0.062	0.062	0.062	0.031	0.031	0.062	0.031	0.031	0.062	0.236	0.286	0.062	0.062	0.062	0.062	0.062	0.189	0.124	0.362	0.236	0.031	0.031	0.031	0.062	0.15	0.062	0.062	0.031	0.031	0.286	0.062	0.113	0.189	0.189	0.062	0.031	0.113	0.062	0.031	0.031	0.062	0.031	0.031	0.062	0.062	0.062	0.189	0.062	0.062	0.062	0.031	0.113	0.031	0.031	0.031	0.062	0.031	0.189	0.062	0.189	0.031	0.031	0.062	0.062	0.124	0.031	0.236	0.031	0.031	0.113	0.031	0.031	0.031	0.062	0.189	0.031	0.031	0.113	0.031	0.062	0.113	0.062	0.113	0.031	0.362	0.362
GO:0051220	0.031	0.031	0.292	0.031	0.031	0.031	0.031	0.031	0.031	0.031	0.031	0.031	0.031	0.031	0.031	0.196	0.031	0.031	0.031	0.113	0.113	0.031	0.031	0.031	0.031	0.113	0.031	0.031	0.113	0.031	0.031	0.031	0.031	0.031	0.031	0.196	0.292	0.113	0.031	0.031	0.031	0.031	0.031	0.031	0.196	0.031	0.113	0.113	0.031	0.113	0.031	0.031	0.031	0.031	0.292	0.031	0.031	0.292	0.031	0.031	0.031	0.031	0.113	0.031	0.373	0.031	0.031	0.031	0.031	0.031	0.031	0.031	0.196	0.031	0.031	0.031	0.113	0.031	0.031	0.031	0.292	0.031	0.031	0.031	0.031	0.196	0.031	0.031	0.113	0.031	0.031	0.031	0.031	0.113	0.031	0.031	0.031	0.292	0.031	0.031	0.031	0.031	0.031	0.031	0.031	0.031	0.031	0.031	0.329	0.031	0.031	0.031	0.031	0.031	0.031	0.113	0.031	0.031	0.113	0.031	0.196	0.031	0.031	0.031	0.031	0.113	0.031	0.031	0.031	0.031	0.031	0.031	0.196	0.196	0.113	0.196	0.031	0.031	0.031	0.292	0.113	0.031	0.031	0.113	0.031	0.196	0.031	0.196	0.031	0.113	0.031	0.031	0.113	0.031	0.031	0.031	0.292	0.196	0.031	0.031	0.292	0.031	0.031	0.031	0.031	0.031	0.031	0.031	0.292	0.031	0.113	0.031	0.031	0.031	0.031	0.113	0.031	0.196	0.031	0.373	0.196	0.031	0.031	0.113	0.031	0.031	0.031	0.292	0.031	0.031	0.031	0.031	0.031	0.031	0.031	0.031	0.031	0.031	0.031	0.031	0.031	0.292	0.031	0.031	0.031	0.031	0.031	0.031	0.031	0.113	0.196	0.031	0.196	0.031	0.031	0.113	0.113	0.031	0.113	0.031	0.031	0.031	0.113	0.031	0.113	0.031	0.031	0.031	0.113	0.031	0.031	0.113	0.031	0.113	0.031	0.113	0.031	0.113	0.031	0.031	0.031	0.031	0.031	0.031	0.031	0.031	0.031	0.196	0.292	0.031	0.031	0.031	0.031	0.031	0.373	0.031	0.031	0.031	0.031	0.292	0.196	0.031	0.196	0.031	0.031	0.031	0.373	0.031	0.031	0.196	0.113	0.031	0.196	0.031	0.292	0.031	0.031	0.031	0.031	0.031	0.031	0.031	0.031	0.031	0.031	0.031	0.031	0.031	0.031	0.031	0.031	0.031	0.031	0.196	0.031	0.329	0.031	0.031	0.031	0.031	0.031	0.031	0.031	0.196	0.031	0.113	0.031	0.113	0.031	0.113	0.031	0.031	0.031	0.031	0.113	0.292	0.113	0.113	0.031	0.196	0.031	0.196	0.031	0.196	0.031	0.196	0.031	0.113	0.292	0.031	0.196	0.031	0.031	0.031	0.031	0.196	0.113	0.031	0.031	0.031	0.031	0.031	0.292	0.031	0.031	0.031	0.031	0.113	0.031	0.031	0.031	0.031	0.031	0.292	0.113	0.031	0.031	0.031	0.031	0.031	0.031	0.031	0.031	0.031	0.031	0.031	0.031	0.196	0.292	0.031	0.031	0.031	0.031	0.031	0.031	0.292	0.031	0.031	0.113	0.031	0.031	0.031	0.031	0.031	0.031	0.031	0.031	0.329	0.031	0.113	0.031	0.031	0.113	0.031	0.329	0.031	0.113	0.113	0.113	0.031	0.031	0.031	0.031	0.113	0.031	0.031	0.031	0.031	0.113	0.031	0.031	0.031	0.031	0.031	0.196	0.113	0.031	0.031	0.031	0.031	0.031	0.031	0.196	0.031	0.196	0.031	0.031	0.031	0.113	0.031	0.031	0.031	0.031	0.031	0.113	0.031	0.031	0.196	0.329	0.031	0.031	0.031	0.031	0.329	0.031	0.113	0.031	0.031	0.031	0.292	0.373	0.031	0.031	0.031	0.031	0.031	0.113	0.031	0.329	0.031	0.031	0.292	0.031	0.031	0.031	0.113	0.113	0.031	0.031	0.031	0.031	0.031	0.031	0.031	0.031	0.031	0.031	0.031	0.031	0.031	0.031	0.031	0.031	0.031	0.031	0.031	0.031	0.113	0.87	0.031	0.031	0.196	0.031	0.031	0.031	0.292	0.113	0.031	0.292	0.113	0.031	0.031	0.031	0.113	0.031	0.031	0.031	0.373	0.031	0.031	0.292	0.031	0.031	0.031	0.031	0.031	0.031	0.031	0.544	0.292	0.031	0.196	0.031	0.031	0.031	0.196	0.031	0.031	0.031	0.113	0.292	0.031	0.031	0.031	0.373	0.196	0.031	0.031	0.113	0.031	0.031	0.031	0.292	0.031	0.113	0.329	0.031	0.031	0.031	0.031	0.031	0.031	0.031	0.292	0.031	0.031	0.031	0.031	0.031	0.373	0.031	0.031	0.113	0.031	0.031	0.113	0.196	0.031	0.031	0.031	0.031	0.031	0.031	0.031	0.196	0.031	0.031	0.031	0.031	0.031	0.031	0.196	0.031	0.031	0.031	0.113	0.113	0.031	0.373	0.031	0.031	0.292	0.031	0.031	0.031	0.031	0.031	0.292	0.113	0.031	0.031	0.031	0.031	0.031	0.031	0.031	0.031	0.329	0.373	0.031	0.031	0.031	0.113	0.031	0.031	0.031	0.113	0.031	0.031	0.196	0.031	0.031	0.113	0.031	0.373	0.031	0.031	0.196	0.113	0.031	0.031	0.031	0.031	0.031	0.031	0.031	0.196	0.031	0.031	0.031	0.031	0.031	0.031	0.031	0.031	0.113	0.031	0.031	0.373	0.031	0.113	0.031	0.031	0.031	0.031	0.031	0.031	0.031	0.031	0.031	0.031	0.031	0.031	0.031	0.031	0.031	0.031	0.031	0.031	0.031	0.031	0.031	0.031	0.031	0.113	0.031	0.292	0.031	0.031	0.031	0.031	0.031	0.031	0.031	0.031	0.031	0.196	0.031	0.031	0.031	0.031	0.031	0.031	0.031	0.031	0.031	0.031	0.031	0.196	0.031	0.292	0.031	0.031	0.031	0.031	0.113	0.113	0.113	0.031	0.196	0.373	0.031	0.031	0.031	0.113	0.031	0.031	0.113	0.031	0.031	0.031	0.031	0.292	0.113	0.031	0.031	0.113	0.113	0.292	0.031	0.031	0.031	0.031	0.031	0.196	0.031	0.113	0.031	0.031	0.031	0.292	0.031	0.113	0.031	0.031	0.031	0.031	0.031	0.031	0.196	0.373	0.031	0.113	0.031	0.031	0.031	0.031	0.031	0.031	0.113	0.373	0.031	0.031	0.031	0.113	0.113	0.031	0.031	0.031	0.031	0.196	0.031	0.031	0.031	0.031	0.031	0.031	0.031	0.031	0.031	0.031	0.031	0.031	0.031	0.031	0.031	0.031	0.113	0.031	0.031	0.196	0.031	0.031	0.031	0.031	0.031	0.196	0.031	0.031	0.031	0.031	0.031	0.031	0.292	0.031	0.031	0.031	0.031	0.196	0.031	0.031	0.031	0.292	0.031	0.113	0.031	0.031	0.196	0.113	0.031	0.196	0.292	0.031	0.031	0.031	0.031	0.031	0.031	0.031	0.031	0.031	0.031	0.031	0.031	0.031	0.031	0.113	0.292	0.031	0.031	0.196	0.031	0.031	0.031	0.031	0.031	0.031	0.031	0.031	0.031	0.031	0.031	0.031	0.196	0.031	0.031	0.031	0.031	0.031	0.031	0.031	0.031	0.031	0.031	0.031	0.113	0.113	0.031	0.031	0.031	0.031	0.031	0.031	0.292	0.113	0.196	0.031	0.031	0.031	0.031	0.113	0.196	0.031	0.031	0.031	0.113	0.031	0.292	0.031	0.031	0.196	0.031	0.292	0.031	0.031	0.031	0.031	0.031	0.031	0.031	0.031	0.031	0.031	0.031	0.031	0.373	0.031	0.292	0.031	0.031	0.031	0.031	0.196	0.031	0.031	0.031	0.031	0.031	0.031	0.031	0.113	0.031	0.031	0.031	0.031	0.66	0.031	0.031	0.031	0.031	0.031	0.031	0.329	0.292	0.031	0.031	0.292	0.031	0.292	0.031	0.113	0.113
GO:0051329	0.062	0.27	0.062	0.062	0.27	0.031	0.062	0.224	0.031	0.031	0.062	0.031	0.031	0.031	0.031	0.031	0.062	0.031	0.062	0.062	0.062	0.062	0.062	0.062	0.224	0.062	0.387	0.031	0.062	0.031	0.031	0.062	0.031	0.031	0.062	0.031	0.031	0.27	0.031	0.062	0.031	0.062	0.062	0.062	0.062	0.031	0.062	0.062	0.031	0.062	0.062	0.031	0.031	0.062	0.031	0.031	0.062	0.031	0.031	0.062	0.387	0.062	0.062	0.27	0.062	0.27	0.031	0.062	0.062	0.062	0.062	0.031	0.27	0.062	0.219	0.27	0.062	0.031	0.062	0.031	0.062	0.062	0.062	0.27	0.031	0.031	0.031	0.062	0.27	0.031	0.062	0.062	0.031	0.062	0.062	0.062	0.031	0.062	0.031	0.062	0.062	0.031	0.062	0.062	0.062	0.031	0.062	0.031	0.062	0.224	0.062	0.224	0.031	0.062	0.031	0.062	0.031	0.062	0.062	0.062	0.062	0.031	0.031	0.062	0.031	0.387	0.031	0.27	0.526	0.031	0.062	0.031	0.062	0.062	0.062	0.062	0.031	0.031	0.031	0.031	0.031	0.062	0.062	0.062	0.062	0.062	0.062	0.062	0.031	0.062	0.062	0.031	0.062	0.031	0.543	0.062	0.062	0.446	0.062	0.031	0.031	0.224	0.031	0.031	0.031	0.062	0.031	0.062	0.062	0.031	0.031	0.031	0.062	0.031	0.062	0.062	0.224	0.062	0.031	0.219	0.062	0.062	0.062	0.062	0.062	0.062	0.031	0.031	0.031	0.062	0.031	0.543	0.031	0.031	0.062	0.062	0.031	0.031	0.031	0.031	0.062	0.062	0.062	0.062	0.031	0.031	0.062	0.031	0.062	0.062	0.062	0.031	0.062	0.062	0.062	0.062	0.062	0.031	0.062	0.031	0.031	0.062	0.062	0.062	0.062	0.062	0.031	0.062	0.062	0.27	0.031	0.062	0.031	0.062	0.031	0.062	0.062	0.062	0.062	0.062	0.062	0.062	0.031	0.031	0.031	0.031	0.062	0.062	0.031	0.219	0.031	0.735	0.031	0.27	0.062	0.031	0.031	0.062	0.062	0.062	0.031	0.062	0.062	0.031	0.062	0.031	0.062	0.062	0.062	0.36	0.062	0.062	0.031	0.031	0.031	0.031	0.224	0.031	0.062	0.062	0.031	0.446	0.031	0.031	0.031	0.27	0.031	0.031	0.031	0.062	0.031	0.031	0.062	0.062	0.031	0.031	0.062	0.031	0.031	0.031	0.031	0.062	0.27	0.031	0.062	0.062	0.062	0.062	0.062	0.062	0.031	0.031	0.031	0.031	0.062	0.062	0.062	0.27	0.031	0.062	0.031	0.062	0.031	0.031	0.27	0.062	0.031	0.224	0.031	0.062	0.062	0.062	0.031	0.062	0.031	0.27	0.062	0.062	0.062	0.062	0.031	0.062	0.062	0.031	0.031	0.062	0.031	0.062	0.062	0.031	0.062	0.062	0.062	0.031	0.062	0.219	0.062	0.224	0.031	0.031	0.031	0.27	0.062	0.031	0.031	0.031	0.031	0.27	0.031	0.031	0.031	0.062	0.062	0.031	0.062	0.062	0.062	0.062	0.062	0.062	0.062	0.031	0.031	0.062	0.27	0.062	0.062	0.224	0.031	0.062	0.224	0.062	0.062	0.031	0.031	0.031	0.062	0.062	0.062	0.062	0.062	0.27	0.031	0.062	0.062	0.27	0.031	0.27	0.062	0.062	0.543	0.031	0.062	0.031	0.062	0.062	0.031	0.387	0.062	0.224	0.062	0.224	0.062	0.062	0.062	0.219	0.031	0.031	0.062	0.062	0.031	0.062	0.062	0.062	0.062	0.062	0.031	0.062	0.031	0.062	0.062	0.062	0.031	0.031	0.031	0.062	0.27	0.031	0.031	0.031	0.27	0.062	0.031	0.062	0.031	0.031	0.031	0.031	0.031	0.062	0.062	0.031	0.224	0.031	0.031	0.062	0.031	0.062	0.27	0.031	0.031	0.031	0.062	0.031	0.224	0.031	0.031	0.36	0.031	0.387	0.062	0.062	0.031	0.031	0.219	0.062	0.031	0.062	0.031	0.849	0.031	0.062	0.031	0.031	0.031	0.062	0.062	0.031	0.062	0.062	0.062	0.27	0.062	0.062	0.062	0.062	0.031	0.062	0.031	0.062	0.062	0.031	0.224	0.062	0.031	0.062	0.062	0.031	0.031	0.062	0.062	0.062	0.062	0.031	0.062	0.062	0.031	0.062	0.062	0.062	0.062	0.062	0.031	0.062	0.062	0.062	0.062	0.062	0.062	0.031	0.031	0.031	0.031	0.031	0.062	0.062	0.031	0.062	0.062	0.062	0.031	0.031	0.062	0.031	0.062	0.062	0.031	0.031	0.27	0.062	0.36	0.446	0.062	0.031	0.031	0.062	0.062	0.062	0.031	0.224	0.031	0.031	0.031	0.062	0.27	0.062	0.031	0.031	0.219	0.062	0.27	0.062	0.062	0.031	0.062	0.062	0.031	0.031	0.062	0.062	0.062	0.062	0.062	0.27	0.031	0.031	0.031	0.031	0.062	0.062	0.062	0.224	0.062	0.062	0.062	0.031	0.062	0.031	0.062	0.031	0.062	0.062	0.062	0.224	0.062	0.062	0.031	0.062	0.031	0.062	0.031	0.031	0.062	0.224	0.062	0.031	0.031	0.062	0.062	0.031	0.27	0.031	0.062	0.031	0.031	0.27	0.062	0.062	0.062	0.062	0.062	0.031	0.062	0.031	0.224	0.031	0.27	0.062	0.062	0.031	0.062	0.031	0.062	0.062	0.062	0.27	0.27	0.031	0.387	0.031	0.031	0.031	0.062	0.031	0.062	0.031	0.031	0.062	0.062	0.224	0.031	0.031	0.031	0.062	0.031	0.031	0.062	0.224	0.062	0.031	0.031	0.031	0.062	0.224	0.062	0.387	0.031	0.031	0.031	0.031	0.031	0.062	0.031	0.031	0.031	0.062	0.031	0.031	0.031	0.062	0.062	0.031	0.062	0.031	0.062	0.062	0.062	0.062	0.031	0.062	0.062	0.031	0.062	0.27	0.062	0.062	0.031	0.062	0.062	0.27	0.062	0.27	0.031	0.062	0.031	0.062	0.062	0.062	0.031	0.062	0.224	0.062	0.062	0.36	0.27	0.062	0.062	0.062	0.062	0.031	0.062	0.031	0.355	0.031	0.031	0.224	0.031	0.224	0.062	0.031	0.224	0.031	0.062	0.062	0.062	0.031	0.224	0.031	0.031	0.062	0.062	0.062	0.062	0.062	0.062	0.062	0.031	0.062	0.062	0.031	0.543	0.27	0.031	0.062	0.062	0.031	0.062	0.062	0.031	0.031	0.031	0.219	0.062	0.031	0.062	0.031	0.031	0.224	0.062	0.062	0.062	0.031	0.27	0.031	0.031	0.062	0.031	0.062	0.031	0.031	0.062	0.031	0.031	0.062	0.031	0.219	0.062	0.031	0.031	0.062	0.062	0.031	0.031	0.031	0.062	0.062	0.062	0.062	0.224	0.031	0.062	0.062	0.031	0.27	0.062	0.062	0.031	0.031	0.031	0.062	0.031	0.062	0.062	0.062	0.224	0.062	0.031	0.062	0.062	0.031	0.062	0.031	0.031	0.031	0.031	0.062	0.031	0.031	0.062	0.062	0.031	0.031	0.031	0.031	0.031	0.062	0.062	0.062	0.27	0.031	0.031	0.062	0.031	0.031	0.219	0.062	0.062	0.062	0.062	0.27	0.062	0.062	0.031	0.031	0.062	0.062	0.031	0.031	0.031	0.062	0.355	0.062	0.062	0.031	0.031	0.062	0.062	0.031	0.031	0.031	0.062	0.031	0.062	0.387	0.031	0.031	0.062	0.031	0.031	0.27	0.224	0.27	0.031	0.062	0.062	0.062	0.031	0.062	0.031	0.031	0.031	0.062	0.031	0.031	0.062	0.031	0.031	0.031	0.224	0.062	0.062	0.031	0.062	0.031	0.031	0.062	0.031	0.031	0.031	0.27	0.031	0.031	0.031	0.062	0.031	0.062	0.27	0.062	0.031	0.031	0.062	0.062
GO:0007638	0.031	0.031	0.031	0.031	0.031	0.031	0.031	0.031	0.189	0.442	0.031	0.189	0.031	0.031	0.031	0.031	0.031	0.031	0.031	0.031	0.337	0.031	0.031	0.031	0.031	0.189	0.031	0.337	0.337	0.031	0.189	0.031	0.031	0.031	0.031	0.031	0.031	0.031	0.031	0.031	0.505	0.031	0.031	0.031	0.031	0.031	0.031	0.189	0.505	0.189	0.031	0.031	0.031	0.031	0.031	0.337	0.031	0.031	0.031	0.031	0.031	0.031	0.189	0.031	0.031	0.031	0.031	0.031	0.031	0.031	0.031	0.031	0.031	0.031	0.031	0.031	0.189	0.505	0.031	0.031	0.031	0.031	0.031	0.031	0.031	0.031	0.031	0.031	0.031	0.031	0.031	0.031	0.031	0.189	0.031	0.031	0.031	0.031	0.031	0.031	0.031	0.031	0.031	0.031	0.031	0.189	0.031	0.505	0.031	0.031	0.031	0.031	0.031	0.031	0.031	0.189	0.189	0.031	0.189	0.031	0.031	0.031	0.189	0.031	0.031	0.031	0.031	0.031	0.031	0.031	0.031	0.337	0.031	0.031	0.189	0.031	0.337	0.031	0.505	0.031	0.337	0.031	0.031	0.189	0.031	0.337	0.031	0.031	0.031	0.189	0.031	0.031	0.189	0.031	0.031	0.337	0.031	0.031	0.031	0.031	0.031	0.189	0.505	0.031	0.031	0.031	0.337	0.031	0.031	0.031	0.337	0.189	0.031	0.031	0.031	0.189	0.031	0.031	0.031	0.031	0.031	0.031	0.031	0.189	0.031	0.031	0.189	0.031	0.337	0.031	0.031	0.031	0.031	0.337	0.031	0.031	0.189	0.031	0.031	0.031	0.031	0.031	0.189	0.031	0.031	0.442	0.031	0.189	0.031	0.189	0.031	0.031	0.031	0.031	0.031	0.189	0.189	0.189	0.189	0.031	0.031	0.031	0.189	0.337	0.189	0.031	0.031	0.031	0.189	0.031	0.031	0.442	0.189	0.189	0.031	0.031	0.031	0.189	0.189	0.031	0.031	0.031	0.189	0.189	0.031	0.031	0.031	0.031	0.031	0.031	0.337	0.031	0.442	0.031	0.031	0.031	0.031	0.031	0.031	0.031	0.031	0.031	0.031	0.189	0.031	0.031	0.031	0.031	0.031	0.031	0.031	0.031	0.031	0.031	0.031	0.031	0.031	0.031	0.031	0.031	0.031	0.031	0.031	0.031	0.031	0.031	0.031	0.189	0.031	0.031	0.031	0.189	0.031	0.031	0.337	0.031	0.031	0.189	0.031	0.031	0.031	0.031	0.031	0.031	0.031	0.031	0.189	0.189	0.031	0.189	0.031	0.031	0.031	0.031	0.189	0.031	0.189	0.031	0.337	0.031	0.031	0.031	0.031	0.031	0.031	0.031	0.031	0.189	0.031	0.031	0.031	0.031	0.031	0.031	0.189	0.031	0.189	0.031	0.031	0.031	0.189	0.031	0.031	0.337	0.031	0.031	0.031	0.189	0.031	0.442	0.031	0.031	0.031	0.031	0.189	0.031	0.031	0.031	0.031	0.031	0.031	0.031	0.031	0.031	0.031	0.031	0.189	0.031	0.031	0.189	0.031	0.031	0.031	0.031	0.031	0.031	0.031	0.031	0.189	0.189	0.031	0.031	0.682	0.031	0.031	0.031	0.031	0.031	0.031	0.189	0.031	0.031	0.189	0.031	0.031	0.337	0.189	0.337	0.189	0.031	0.031	0.031	0.442	0.189	0.031	0.031	0.189	0.031	0.189	0.031	0.031	0.031	0.031	0.189	0.031	0.189	0.189	0.031	0.031	0.031	0.031	0.031	0.031	0.031	0.031	0.031	0.031	0.031	0.337	0.031	0.031	0.031	0.031	0.031	0.189	0.031	0.442	0.031	0.031	0.031	0.031	0.031	0.031	0.031	0.031	0.189	0.031	0.337	0.442	0.031	0.031	0.031	0.189	0.031	0.031	0.031	0.031	0.031	0.031	0.031	0.031	0.337	0.031	0.031	0.031	0.189	0.031	0.031	0.031	0.442	0.031	0.031	0.031	0.031	0.031	0.189	0.031	0.031	0.031	0.031	0.031	0.031	0.031	0.031	0.031	0.031	0.337	0.189	0.031	0.031	0.832	0.031	0.031	0.442	0.031	0.031	0.189	0.031	0.031	0.189	0.031	0.031	0.031	0.189	0.031	0.031	0.031	0.031	0.031	0.031	0.031	0.031	0.031	0.031	0.189	0.031	0.031	0.189	0.031	0.031	0.031	0.031	0.031	0.031	0.031	0.031	0.031	0.031	0.031	0.189	0.031	0.031	0.031	0.031	0.031	0.031	0.031	0.031	0.337	0.505	0.031	0.031	0.031	0.337	0.189	0.031	0.442	0.031	0.031	0.031	0.442	0.189	0.031	0.031	0.031	0.031	0.031	0.031	0.031	0.031	0.031	0.031	0.189	0.031	0.505	0.337	0.337	0.031	0.031	0.031	0.031	0.031	0.682	0.031	0.031	0.031	0.031	0.031	0.031	0.337	0.031	0.031	0.031	0.189	0.031	0.189	0.031	0.031	0.031	0.031	0.031	0.337	0.031	0.031	0.505	0.189	0.031	0.189	0.189	0.189	0.031	0.031	0.031	0.031	0.031	0.442	0.189	0.031	0.031	0.031	0.031	0.031	0.189	0.031	0.189	0.031	0.337	0.031	0.189	0.031	0.031	0.031	0.031	0.031	0.031	0.031	0.031	0.031	0.337	0.442	0.031	0.031	0.031	0.442	0.189	0.031	0.031	0.031	0.031	0.031	0.031	0.031	0.031	0.031	0.031	0.189	0.031	0.031	0.031	0.031	0.189	0.031	0.031	0.031	0.031	0.031	0.031	0.189	0.031	0.031	0.031	0.031	0.031	0.031	0.031	0.189	0.337	0.189	0.031	0.031	0.031	0.031	0.031	0.031	0.031	0.189	0.031	0.031	0.031	0.031	0.031	0.189	0.031	0.031	0.031	0.031	0.031	0.031	0.031	0.031	0.442	0.031	0.031	0.031	0.337	0.031	0.337	0.031	0.189	0.031	0.337	0.505	0.031	0.031	0.031	0.189	0.189	0.189	0.189	0.031	0.031	0.189	0.031	0.031	0.189	0.189	0.189	0.189	0.337	0.031	0.337	0.031	0.031	0.189	0.031	0.031	0.189	0.189	0.031	0.031	0.031	0.031	0.031	0.031	0.031	0.031	0.189	0.031	0.031	0.031	0.031	0.031	0.189	0.031	0.189	0.031	0.031	0.031	0.031	0.031	0.031	0.031	0.031	0.031	0.031	0.189	0.031	0.189	0.031	0.189	0.031	0.031	0.031	0.337	0.189	0.031	0.442	0.031	0.031	0.189	0.031	0.031	0.189	0.031	0.031	0.031	0.031	0.031	0.031	0.505	0.031	0.031	0.031	0.031	0.031	0.189	0.031	0.031	0.031	0.031	0.031	0.189	0.031	0.031	0.189	0.031	0.031	0.189	0.031	0.031	0.031	0.189	0.505	0.031	0.031	0.031	0.031	0.505	0.031	0.031	0.031	0.337	0.031	0.031	0.189	0.031	0.031	0.031	0.031	0.189	0.189	0.031	0.031	0.031	0.031	0.031	0.442	0.189	0.031	0.031	0.189	0.031	0.031	0.031	0.031	0.031	0.337	0.031	0.031	0.031	0.031	0.031	0.442	0.031	0.031	0.031	0.189	0.031	0.031	0.031	0.031	0.337	0.442	0.031	0.031	0.031	0.031	0.031	0.031	0.031	0.031	0.031	0.031	0.031	0.031	0.442	0.442	0.031	0.031	0.031	0.031	0.031	0.189	0.031	0.189	0.337	0.505	0.031	0.031	0.031	0.031	0.031	0.031	0.031	0.031	0.189	0.031	0.031	0.189	0.189	0.031	0.031	0.031	0.031	0.031	0.031	0.031	0.031	0.031	0.031	0.031	0.031	0.189	0.031	0.031	0.031	0.031	0.031	0.031	0.031	0.031	0.031	0.031	0.189	0.031	0.189	0.031	0.031	0.031	0.031	0.031	0.031	0.189	0.031	0.031	0.031	0.031	0.031	0.031	0.031	0.189	0.031	0.031	0.031	0.031	0.031	0.031	0.031	0.031	0.505	0.337	0.189
GO:0050900	0.062	0.062	0.062	0.062	0.062	0.031	0.062	0.062	0.031	0.031	0.062	0.031	0.031	0.031	0.031	0.196	0.062	0.031	0.062	0.062	0.062	0.062	0.062	0.062	0.062	0.062	0.062	0.031	0.062	0.031	0.031	0.062	0.031	0.031	0.062	0.196	0.031	0.062	0.031	0.062	0.031	0.062	0.062	0.062	0.414	0.031	0.062	0.062	0.031	0.062	0.062	0.031	0.031	0.062	0.031	0.031	0.062	0.031	0.031	0.062	0.062	0.062	0.062	0.062	0.196	0.062	0.031	0.062	0.062	0.062	0.062	0.306	0.196	0.062	0.062	0.062	0.062	0.031	0.062	0.031	0.062	0.062	0.062	0.062	0.031	0.196	0.031	0.062	0.062	0.031	0.062	0.062	0.306	0.062	0.062	0.062	0.031	0.062	0.031	0.367	0.062	0.031	0.062	0.062	0.062	0.031	0.062	0.031	0.196	0.062	0.062	0.062	0.031	0.306	0.031	0.062	0.031	0.062	0.062	0.062	0.414	0.031	0.031	0.062	0.031	0.062	0.031	0.062	0.031	0.031	0.062	0.031	0.196	0.196	0.062	0.414	0.031	0.031	0.031	0.306	0.031	0.062	0.306	0.062	0.062	0.196	0.062	0.196	0.031	0.062	0.062	0.031	0.062	0.031	0.031	0.306	0.062	0.196	0.062	0.031	0.031	0.062	0.031	0.031	0.306	0.062	0.383	0.062	0.062	0.031	0.306	0.306	0.062	0.031	0.062	0.062	0.062	0.196	0.031	0.196	0.414	0.306	0.062	0.062	0.062	0.062	0.306	0.031	0.383	0.062	0.031	0.062	0.031	0.031	0.062	0.062	0.031	0.031	0.031	0.031	0.062	0.062	0.062	0.062	0.031	0.031	0.062	0.031	0.062	0.062	0.196	0.031	0.196	0.062	0.062	0.062	0.062	0.031	0.062	0.031	0.031	0.062	0.062	0.062	0.306	0.306	0.031	0.062	0.062	0.062	0.031	0.062	0.031	0.062	0.031	0.062	0.062	0.062	0.062	0.062	0.062	0.062	0.031	0.031	0.031	0.031	0.306	0.196	0.031	0.062	0.306	0.031	0.031	0.062	0.196	0.031	0.031	0.062	0.062	0.062	0.196	0.062	0.367	0.031	0.062	0.031	0.196	0.306	0.062	0.196	0.062	0.062	0.196	0.031	0.031	0.031	0.062	0.031	0.062	0.062	0.031	0.062	0.031	0.031	0.031	0.062	0.031	0.031	0.031	0.062	0.031	0.031	0.062	0.196	0.031	0.196	0.062	0.031	0.031	0.031	0.031	0.062	0.062	0.196	0.062	0.062	0.062	0.062	0.062	0.062	0.031	0.031	0.031	0.031	0.062	0.062	0.062	0.062	0.031	0.414	0.031	0.196	0.031	0.196	0.062	0.196	0.031	0.062	0.031	0.062	0.196	0.306	0.031	0.062	0.031	0.196	0.062	0.062	0.062	0.306	0.031	0.062	0.196	0.031	0.031	0.062	0.031	0.062	0.062	0.031	0.062	0.062	0.062	0.031	0.062	0.062	0.062	0.062	0.031	0.031	0.031	0.062	0.062	0.031	0.031	0.383	0.031	0.196	0.031	0.031	0.031	0.062	0.062	0.031	0.062	0.196	0.062	0.062	0.062	0.062	0.062	0.031	0.031	0.062	0.062	0.062	0.062	0.196	0.031	0.062	0.062	0.062	0.062	0.031	0.196	0.383	0.062	0.062	0.062	0.062	0.062	0.062	0.031	0.062	0.062	0.062	0.031	0.062	0.062	0.062	0.031	0.031	0.306	0.031	0.196	0.062	0.031	0.062	0.062	0.062	0.062	0.062	0.196	0.062	0.414	0.062	0.031	0.031	0.062	0.062	0.031	0.062	0.062	0.062	0.062	0.062	0.031	0.414	0.196	0.062	0.062	0.062	0.031	0.196	0.031	0.062	0.062	0.031	0.031	0.031	0.367	0.062	0.031	0.062	0.031	0.031	0.031	0.031	0.196	0.062	0.062	0.306	0.062	0.031	0.031	0.062	0.031	0.062	0.062	0.031	0.031	0.031	0.062	0.031	0.062	0.031	0.306	0.062	0.031	0.062	0.062	0.062	0.031	0.031	0.062	0.062	0.031	0.062	0.196	0.062	0.031	0.527	0.031	0.031	0.031	0.196	0.062	0.031	0.062	0.062	0.062	0.062	0.062	0.062	0.062	0.062	0.031	0.196	0.031	0.062	0.062	0.031	0.062	0.062	0.306	0.062	0.062	0.031	0.196	0.196	0.062	0.196	0.062	0.031	0.062	0.196	0.031	0.062	0.062	0.062	0.062	0.062	0.031	0.062	0.196	0.196	0.062	0.062	0.062	0.031	0.031	0.031	0.196	0.031	0.062	0.196	0.383	0.062	0.306	0.062	0.031	0.031	0.062	0.031	0.062	0.062	0.031	0.031	0.062	0.196	0.062	0.062	0.062	0.031	0.031	0.062	0.196	0.062	0.031	0.062	0.031	0.031	0.031	0.062	0.196	0.062	0.031	0.031	0.062	0.306	0.062	0.406	0.062	0.031	0.062	0.062	0.031	0.031	0.196	0.062	0.062	0.062	0.062	0.062	0.031	0.031	0.031	0.031	0.062	0.062	0.062	0.062	0.062	0.062	0.062	0.031	0.306	0.196	0.196	0.031	0.062	0.062	0.062	0.062	0.062	0.062	0.031	0.062	0.031	0.406	0.031	0.031	0.062	0.062	0.196	0.031	0.031	0.414	0.062	0.383	0.062	0.031	0.062	0.031	0.031	0.062	0.414	0.062	0.062	0.062	0.306	0.031	0.062	0.031	0.062	0.306	0.062	0.062	0.196	0.031	0.062	0.031	0.062	0.062	0.062	0.062	0.062	0.031	0.062	0.031	0.031	0.031	0.062	0.031	0.062	0.031	0.031	0.306	0.062	0.062	0.031	0.031	0.031	0.062	0.031	0.031	0.196	0.062	0.062	0.031	0.031	0.031	0.062	0.062	0.062	0.062	0.196	0.031	0.031	0.306	0.031	0.062	0.031	0.031	0.031	0.062	0.306	0.031	0.196	0.062	0.062	0.031	0.062	0.031	0.062	0.062	0.062	0.062	0.031	0.196	0.196	0.031	0.306	0.062	0.062	0.062	0.031	0.062	0.062	0.062	0.062	0.062	0.031	0.062	0.031	0.062	0.062	0.062	0.031	0.062	0.062	0.062	0.062	0.062	0.196	0.062	0.062	0.062	0.062	0.031	0.306	0.031	0.062	0.306	0.031	0.062	0.031	0.062	0.062	0.196	0.196	0.031	0.062	0.062	0.062	0.031	0.062	0.031	0.031	0.062	0.196	0.062	0.062	0.062	0.062	0.062	0.383	0.062	0.062	0.306	0.196	0.062	0.031	0.062	0.062	0.031	0.062	0.062	0.306	0.031	0.031	0.062	0.062	0.031	0.062	0.031	0.031	0.062	0.062	0.062	0.414	0.031	0.062	0.031	0.031	0.062	0.196	0.062	0.031	0.031	0.062	0.031	0.031	0.062	0.031	0.062	0.062	0.031	0.196	0.062	0.062	0.031	0.306	0.031	0.062	0.062	0.062	0.196	0.062	0.031	0.414	0.062	0.031	0.062	0.062	0.062	0.031	0.031	0.031	0.062	0.031	0.062	0.062	0.062	0.062	0.062	0.031	0.062	0.062	0.031	0.414	0.031	0.031	0.031	0.031	0.062	0.031	0.031	0.062	0.062	0.031	0.306	0.031	0.196	0.031	0.062	0.062	0.062	0.062	0.031	0.031	0.062	0.031	0.031	0.062	0.062	0.062	0.062	0.062	0.062	0.062	0.062	0.306	0.031	0.062	0.414	0.031	0.031	0.031	0.062	0.062	0.196	0.062	0.031	0.306	0.062	0.062	0.306	0.031	0.031	0.414	0.031	0.196	0.062	0.031	0.031	0.062	0.031	0.031	0.062	0.062	0.062	0.031	0.062	0.062	0.196	0.031	0.062	0.031	0.031	0.031	0.062	0.196	0.031	0.062	0.306	0.031	0.031	0.062	0.062	0.062	0.031	0.062	0.031	0.031	0.196	0.031	0.031	0.031	0.062	0.031	0.031	0.196	0.062	0.031	0.062	0.062	0.062	0.031	0.031	0.306	0.062
GO:0010214	0.031	0.334	0.444	0.031	0.031	0.213	0.031	0.031	0.031	0.031	0.031	0.031	0.199	0.031	0.444	0.031	0.031	0.213	0.031	0.213	0.031	0.031	0.031	0.199	0.031	0.031	0.384	0.031	0.031	0.185	0.031	0.031	0.167	0.437	0.031	0.031	0.167	0.031	0.213	0.031	0.334	0.384	0.031	0.031	0.213	0.199	0.031	0.031	0.167	0.031	0.031	0.167	0.213	0.031	0.167	0.167	0.031	0.031	0.031	0.031	0.334	0.031	0.031	0.031	0.031	0.031	0.213	0.031	0.384	0.031	0.031	0.213	0.031	0.213	0.031	0.334	0.031	0.031	0.213	0.199	0.031	0.213	0.031	0.031	0.199	0.031	0.444	0.031	0.031	0.213	0.031	0.031	0.213	0.031	0.031	0.031	0.213	0.031	0.167	0.031	0.031	0.213	0.031	0.031	0.213	0.031	0.384	0.031	0.031	0.199	0.031	0.031	0.213	0.213	0.213	0.031	0.031	0.031	0.031	0.031	0.031	0.334	0.031	0.213	0.031	0.334	0.199	0.031	0.031	0.213	0.031	0.031	0.031	0.031	0.031	0.031	0.031	0.213	0.031	0.031	0.031	0.213	0.213	0.031	0.031	0.18	0.031	0.031	0.213	0.031	0.031	0.213	0.031	0.444	0.031	0.031	0.031	0.031	0.185	0.199	0.031	0.334	0.167	0.213	0.213	0.031	0.031	0.213	0.031	0.444	0.031	0.031	0.031	0.213	0.031	0.031	0.031	0.031	0.213	0.031	0.167	0.031	0.031	0.031	0.199	0.031	0.031	0.031	0.031	0.031	0.199	0.334	0.437	0.031	0.031	0.031	0.167	0.031	0.18	0.444	0.031	0.031	0.031	0.031	0.213	0.031	0.213	0.031	0.329	0.031	0.384	0.199	0.031	0.031	0.031	0.031	0.031	0.031	0.031	0.64	0.213	0.329	0.031	0.18	0.031	0.031	0.213	0.031	0.031	0.031	0.031	0.031	0.031	0.031	0.213	0.213	0.031	0.031	0.031	0.031	0.031	0.031	0.031	0.031	0.213	0.213	0.213	0.031	0.167	0.031	0.031	0.031	0.031	0.031	0.031	0.199	0.444	0.031	0.031	0.031	0.031	0.031	0.031	0.031	0.031	0.199	0.031	0.031	0.031	0.031	0.199	0.031	0.031	0.437	0.031	0.213	0.031	0.213	0.031	0.031	0.437	0.199	0.213	0.199	0.031	0.031	0.213	0.031	0.199	0.031	0.213	0.031	0.031	0.031	0.031	0.031	0.031	0.031	0.199	0.031	0.444	0.031	0.031	0.167	0.031	0.031	0.031	0.031	0.031	0.031	0.199	0.031	0.199	0.213	0.031	0.031	0.031	0.031	0.031	0.213	0.031	0.031	0.213	0.031	0.031	0.031	0.213	0.031	0.031	0.031	0.031	0.213	0.031	0.213	0.031	0.031	0.031	0.031	0.384	0.213	0.031	0.213	0.167	0.167	0.213	0.031	0.213	0.031	0.031	0.031	0.031	0.031	0.185	0.167	0.031	0.031	0.031	0.031	0.334	0.199	0.213	0.031	0.031	0.031	0.031	0.031	0.031	0.031	0.167	0.031	0.213	0.031	0.031	0.199	0.031	0.167	0.031	0.213	0.031	0.031	0.031	0.444	0.031	0.031	0.031	0.031	0.185	0.031	0.334	0.031	0.031	0.031	0.031	0.185	0.031	0.031	0.031	0.031	0.031	0.18	0.213	0.031	0.031	0.031	0.031	0.031	0.031	0.031	0.031	0.031	0.031	0.185	0.031	0.031	0.031	0.031	0.031	0.334	0.031	0.031	0.031	0.031	0.031	0.031	0.213	0.031	0.031	0.199	0.031	0.213	0.213	0.031	0.213	0.031	0.031	0.384	0.031	0.031	0.031	0.031	0.031	0.031	0.213	0.031	0.334	0.031	0.031	0.031	0.031	0.031	0.031	0.031	0.031	0.031	0.213	0.213	0.167	0.213	0.031	0.031	0.185	0.167	0.213	0.213	0.213	0.031	0.031	0.213	0.031	0.031	0.213	0.444	0.031	0.199	0.185	0.031	0.213	0.031	0.031	0.334	0.031	0.213	0.213	0.437	0.031	0.031	0.031	0.031	0.031	0.031	0.031	0.031	0.897	0.031	0.213	0.167	0.031	0.213	0.031	0.031	0.384	0.031	0.031	0.031	0.18	0.64	0.031	0.18	0.444	0.031	0.031	0.213	0.031	0.031	0.031	0.213	0.031	0.031	0.031	0.031	0.384	0.031	0.031	0.213	0.031	0.031	0.031	0.031	0.031	0.031	0.031	0.031	0.213	0.213	0.031	0.031	0.031	0.185	0.031	0.031	0.213	0.444	0.031	0.031	0.031	0.031	0.031	0.031	0.213	0.031	0.031	0.031	0.031	0.167	0.031	0.031	0.199	0.213	0.031	0.031	0.334	0.031	0.031	0.199	0.031	0.031	0.031	0.031	0.213	0.031	0.213	0.213	0.031	0.031	0.031	0.031	0.213	0.444	0.031	0.031	0.031	0.031	0.031	0.031	0.031	0.031	0.185	0.213	0.031	0.031	0.213	0.031	0.031	0.031	0.167	0.031	0.213	0.167	0.031	0.18	0.031	0.031	0.031	0.199	0.384	0.031	0.031	0.031	0.031	0.199	0.213	0.031	0.031	0.031	0.031	0.031	0.031	0.031	0.031	0.334	0.199	0.185	0.031	0.213	0.031	0.213	0.213	0.213	0.031	0.031	0.031	0.213	0.031	0.031	0.031	0.031	0.213	0.031	0.031	0.213	0.18	0.384	0.031	0.213	0.031	0.031	0.031	0.031	0.031	0.64	0.031	0.213	0.213	0.031	0.384	0.031	0.031	0.031	0.384	0.444	0.167	0.031	0.213	0.213	0.213	0.031	0.031	0.031	0.031	0.213	0.384	0.199	0.213	0.031	0.031	0.167	0.167	0.031	0.031	0.334	0.199	0.031	0.031	0.031	0.334	0.384	0.031	0.213	0.199	0.031	0.031	0.213	0.444	0.213	0.031	0.031	0.031	0.384	0.031	0.031	0.031	0.167	0.185	0.213	0.031	0.031	0.031	0.031	0.167	0.031	0.031	0.167	0.213	0.031	0.031	0.031	0.031	0.031	0.031	0.031	0.031	0.031	0.031	0.031	0.213	0.031	0.031	0.031	0.213	0.031	0.031	0.031	0.384	0.031	0.031	0.185	0.031	0.031	0.031	0.213	0.213	0.437	0.031	0.213	0.031	0.213	0.437	0.031	0.031	0.031	0.031	0.199	0.031	0.185	0.031	0.031	0.031	0.031	0.199	0.031	0.031	0.031	0.031	0.031	0.031	0.031	0.031	0.031	0.334	0.185	0.334	0.031	0.031	0.031	0.031	0.444	0.031	0.213	0.213	0.334	0.444	0.031	0.031	0.213	0.213	0.031	0.334	0.031	0.031	0.031	0.213	0.031	0.031	0.167	0.031	0.031	0.031	0.031	0.437	0.213	0.031	0.031	0.031	0.031	0.031	0.031	0.031	0.334	0.213	0.031	0.031	0.031	0.031	0.213	0.031	0.031	0.031	0.167	0.185	0.031	0.185	0.031	0.384	0.031	0.031	0.031	0.031	0.031	0.213	0.031	0.031	0.185	0.185	0.18	0.031	0.18	0.031	0.031	0.384	0.213	0.334	0.213	0.031	0.437	0.213	0.031	0.031	0.213	0.031	0.031	0.334	0.031	0.031	0.031	0.199	0.031	0.031	0.031	0.031	0.213	0.213	0.031	0.199	0.213	0.031	0.031	0.031	0.031	0.031	0.031	0.031	0.18	0.031	0.167	0.031	0.031	0.167	0.437	0.444	0.185	0.031	0.031	0.199	0.213	0.213	0.031	0.031	0.031	0.031	0.031	0.031	0.185	0.031	0.334	0.213	0.213	0.031	0.167	0.213	0.031	0.031	0.031	0.031	0.384	0.18	0.031	0.444	0.031	0.444	0.167	0.213	0.031	0.031	0.167	0.031	0.213	0.213	0.199	0.031	0.64	0.031	0.167	0.031	0.213	0.213	0.031	0.213	0.213	0.199	0.031	0.167	0.213	0.031	0.444	0.64	0.031	0.031	0.031	0.167	0.167	0.031	0.031
GO:0009414	0.031	0.031	0.031	0.031	0.031	0.031	0.031	0.031	0.323	0.442	0.031	0.378	0.031	0.031	0.031	0.031	0.031	0.031	0.031	0.031	0.323	0.031	0.031	0.031	0.031	0.189	0.031	0.378	0.272	0.031	0.272	0.031	0.031	0.031	0.031	0.031	0.031	0.031	0.031	0.031	0.031	0.031	0.031	0.031	0.031	0.031	0.031	0.272	0.442	0.189	0.031	0.031	0.031	0.031	0.031	0.189	0.031	0.031	0.031	0.031	0.031	0.031	0.378	0.031	0.031	0.031	0.031	0.031	0.031	0.031	0.031	0.031	0.031	0.031	0.031	0.031	0.323	0.031	0.031	0.031	0.031	0.031	0.031	0.031	0.031	0.031	0.031	0.031	0.031	0.031	0.031	0.031	0.031	0.189	0.031	0.031	0.031	0.031	0.031	0.031	0.031	0.031	0.031	0.031	0.031	0.378	0.031	0.031	0.031	0.031	0.031	0.031	0.031	0.031	0.031	0.323	0.378	0.031	0.323	0.031	0.031	0.031	0.378	0.031	0.031	0.031	0.031	0.031	0.031	0.031	0.031	0.378	0.031	0.031	0.378	0.031	0.189	0.031	0.031	0.031	0.323	0.031	0.031	0.189	0.031	0.189	0.031	0.031	0.031	0.189	0.031	0.031	0.189	0.031	0.031	0.323	0.031	0.031	0.031	0.031	0.031	0.272	0.031	0.031	0.031	0.031	0.272	0.031	0.031	0.031	0.323	0.323	0.031	0.031	0.031	0.189	0.031	0.031	0.031	0.031	0.031	0.031	0.031	0.189	0.031	0.031	0.189	0.031	0.272	0.031	0.031	0.031	0.031	0.272	0.031	0.031	0.323	0.031	0.031	0.031	0.031	0.031	0.323	0.031	0.031	0.442	0.031	0.272	0.031	0.189	0.031	0.031	0.031	0.031	0.031	0.189	0.272	0.323	0.189	0.031	0.031	0.031	0.189	0.189	0.189	0.031	0.031	0.031	0.272	0.031	0.031	0.442	0.506	0.189	0.031	0.031	0.031	0.272	0.323	0.031	0.031	0.031	0.378	0.378	0.031	0.031	0.031	0.031	0.031	0.031	0.189	0.031	0.442	0.031	0.031	0.031	0.031	0.031	0.031	0.031	0.031	0.031	0.031	0.611	0.031	0.031	0.031	0.031	0.031	0.031	0.031	0.031	0.031	0.031	0.031	0.031	0.031	0.031	0.031	0.031	0.031	0.031	0.031	0.031	0.031	0.031	0.031	0.378	0.031	0.031	0.031	0.272	0.031	0.031	0.189	0.031	0.031	0.506	0.031	0.031	0.031	0.031	0.031	0.031	0.031	0.031	0.272	0.272	0.031	0.189	0.031	0.031	0.031	0.031	0.272	0.031	0.189	0.031	0.378	0.031	0.031	0.031	0.031	0.031	0.031	0.031	0.031	0.189	0.031	0.031	0.031	0.031	0.031	0.031	0.378	0.031	0.272	0.031	0.031	0.031	0.272	0.031	0.031	0.189	0.031	0.031	0.031	0.189	0.031	0.442	0.031	0.031	0.031	0.031	0.189	0.031	0.031	0.031	0.031	0.031	0.031	0.031	0.031	0.031	0.031	0.031	0.272	0.031	0.031	0.272	0.031	0.031	0.031	0.031	0.031	0.031	0.031	0.031	0.189	0.323	0.031	0.031	0.442	0.031	0.031	0.031	0.031	0.031	0.031	0.189	0.031	0.031	0.378	0.031	0.031	0.272	0.189	0.323	0.378	0.031	0.031	0.031	0.442	0.189	0.031	0.031	0.272	0.031	0.272	0.031	0.031	0.031	0.031	0.272	0.031	0.378	0.378	0.031	0.031	0.031	0.031	0.031	0.031	0.031	0.031	0.031	0.031	0.031	0.323	0.031	0.031	0.031	0.031	0.031	0.189	0.031	0.442	0.031	0.031	0.031	0.031	0.031	0.031	0.031	0.031	0.272	0.031	0.378	0.442	0.031	0.031	0.031	0.272	0.031	0.031	0.031	0.031	0.031	0.031	0.031	0.031	0.323	0.031	0.031	0.031	0.189	0.031	0.031	0.031	0.442	0.031	0.031	0.031	0.031	0.031	0.323	0.031	0.031	0.031	0.031	0.031	0.031	0.031	0.031	0.031	0.031	0.189	0.189	0.031	0.031	0.442	0.031	0.031	0.768	0.031	0.031	0.189	0.031	0.031	0.378	0.031	0.031	0.031	0.189	0.031	0.031	0.031	0.031	0.031	0.031	0.031	0.031	0.031	0.031	0.189	0.031	0.031	0.272	0.031	0.031	0.031	0.031	0.031	0.031	0.031	0.031	0.031	0.031	0.031	0.378	0.031	0.031	0.031	0.031	0.031	0.031	0.031	0.031	0.323	0.031	0.031	0.031	0.031	0.189	0.272	0.031	0.442	0.031	0.031	0.031	0.442	0.378	0.031	0.031	0.031	0.031	0.031	0.031	0.031	0.031	0.031	0.031	0.272	0.031	0.031	0.272	0.272	0.031	0.031	0.031	0.031	0.031	0.442	0.031	0.031	0.031	0.031	0.031	0.031	0.323	0.031	0.031	0.031	0.272	0.031	0.378	0.031	0.031	0.031	0.031	0.031	0.323	0.031	0.031	0.031	0.378	0.031	0.323	0.272	0.323	0.031	0.031	0.031	0.031	0.031	0.442	0.189	0.031	0.031	0.031	0.031	0.031	0.189	0.031	0.323	0.031	0.189	0.031	0.378	0.031	0.031	0.031	0.031	0.031	0.031	0.031	0.031	0.031	0.272	0.442	0.031	0.031	0.031	0.442	0.272	0.031	0.031	0.031	0.031	0.031	0.031	0.031	0.031	0.031	0.031	0.189	0.031	0.031	0.031	0.031	0.378	0.031	0.031	0.031	0.031	0.031	0.031	0.272	0.031	0.031	0.031	0.031	0.031	0.031	0.031	0.272	0.189	0.189	0.031	0.031	0.031	0.031	0.031	0.031	0.031	0.323	0.031	0.031	0.031	0.031	0.031	0.272	0.031	0.031	0.031	0.031	0.031	0.031	0.031	0.031	0.442	0.031	0.031	0.031	0.189	0.031	0.323	0.031	0.272	0.031	0.272	0.031	0.031	0.031	0.031	0.189	0.189	0.272	0.272	0.031	0.031	0.323	0.031	0.031	0.189	0.323	0.323	0.189	0.189	0.031	0.323	0.031	0.031	0.378	0.031	0.031	0.189	0.189	0.031	0.031	0.031	0.031	0.031	0.031	0.031	0.031	0.189	0.031	0.031	0.031	0.031	0.031	0.323	0.031	0.378	0.031	0.031	0.031	0.031	0.031	0.031	0.031	0.031	0.031	0.031	0.378	0.031	0.272	0.031	0.272	0.031	0.031	0.031	0.323	0.323	0.031	0.442	0.031	0.031	0.189	0.031	0.031	0.378	0.031	0.031	0.031	0.031	0.031	0.031	0.031	0.031	0.031	0.031	0.031	0.031	0.378	0.031	0.031	0.031	0.031	0.031	0.272	0.031	0.031	0.378	0.031	0.031	0.323	0.031	0.031	0.031	0.272	0.272	0.031	0.031	0.031	0.031	0.031	0.031	0.031	0.031	0.189	0.031	0.031	0.189	0.031	0.031	0.031	0.031	0.323	0.323	0.031	0.031	0.031	0.031	0.031	0.442	0.272	0.031	0.031	0.378	0.031	0.031	0.031	0.031	0.031	0.323	0.031	0.031	0.031	0.031	0.031	0.442	0.031	0.031	0.031	0.323	0.031	0.031	0.031	0.031	0.323	0.442	0.031	0.031	0.031	0.031	0.031	0.031	0.031	0.031	0.031	0.031	0.031	0.031	0.442	0.442	0.031	0.031	0.031	0.031	0.031	0.189	0.031	0.189	0.272	0.031	0.031	0.031	0.031	0.031	0.031	0.031	0.031	0.031	0.189	0.031	0.031	0.378	0.506	0.031	0.031	0.031	0.031	0.031	0.031	0.031	0.031	0.031	0.031	0.031	0.031	0.272	0.031	0.031	0.031	0.031	0.031	0.031	0.031	0.031	0.031	0.031	0.323	0.031	0.189	0.031	0.031	0.031	0.031	0.031	0.031	0.323	0.031	0.031	0.031	0.031	0.031	0.031	0.031	0.323	0.031	0.031	0.031	0.031	0.031	0.031	0.031	0.031	0.031	0.323	0.189
GO:0003279	0.031	0.167	0.199	0.031	0.031	0.246	0.031	0.031	0.031	0.031	0.031	0.031	0.199	0.031	0.246	0.031	0.031	0.246	0.031	0.246	0.031	0.031	0.031	0.199	0.031	0.031	0.185	0.031	0.031	0.185	0.031	0.031	0.167	0.246	0.031	0.031	0.167	0.031	0.213	0.031	0.167	0.185	0.031	0.031	0.429	0.199	0.031	0.031	0.167	0.031	0.031	0.167	0.246	0.031	0.167	0.167	0.031	0.031	0.031	0.031	0.031	0.031	0.031	0.031	0.031	0.031	0.246	0.031	0.185	0.031	0.031	0.246	0.031	0.213	0.031	0.031	0.031	0.031	0.246	0.199	0.031	0.429	0.031	0.031	0.199	0.031	0.199	0.031	0.031	0.429	0.031	0.031	0.246	0.031	0.031	0.031	0.246	0.031	0.167	0.031	0.031	0.246	0.031	0.031	0.213	0.031	0.185	0.031	0.031	0.199	0.031	0.031	0.246	0.246	0.246	0.031	0.031	0.031	0.031	0.031	0.031	0.167	0.031	0.213	0.031	0.031	0.199	0.031	0.031	0.246	0.031	0.031	0.031	0.031	0.031	0.031	0.031	0.246	0.031	0.031	0.031	0.213	0.246	0.031	0.031	0.18	0.031	0.031	0.246	0.031	0.031	0.246	0.031	0.246	0.031	0.031	0.031	0.031	0.185	0.199	0.031	0.031	0.167	0.246	0.246	0.031	0.031	0.246	0.031	0.199	0.031	0.031	0.031	0.587	0.031	0.031	0.031	0.031	0.246	0.031	0.167	0.031	0.031	0.031	0.199	0.031	0.031	0.031	0.031	0.031	0.199	0.031	0.246	0.031	0.031	0.031	0.167	0.031	0.18	0.213	0.031	0.031	0.031	0.031	0.246	0.031	0.246	0.031	0.185	0.031	0.185	0.199	0.031	0.031	0.031	0.031	0.031	0.031	0.031	0.213	0.213	0.185	0.031	0.18	0.031	0.031	0.246	0.031	0.031	0.031	0.031	0.031	0.031	0.031	0.246	0.213	0.031	0.031	0.031	0.031	0.031	0.031	0.031	0.031	0.246	0.213	0.246	0.031	0.167	0.031	0.031	0.031	0.031	0.031	0.031	0.199	0.246	0.031	0.031	0.031	0.031	0.031	0.031	0.031	0.031	0.199	0.031	0.031	0.031	0.031	0.199	0.031	0.031	0.246	0.031	0.213	0.031	0.396	0.031	0.031	0.246	0.199	0.246	0.199	0.031	0.031	0.213	0.031	0.199	0.031	0.213	0.031	0.031	0.031	0.031	0.031	0.031	0.031	0.199	0.031	0.246	0.031	0.031	0.167	0.031	0.031	0.031	0.031	0.031	0.031	0.199	0.031	0.199	0.246	0.031	0.031	0.031	0.031	0.031	0.396	0.031	0.031	0.246	0.031	0.031	0.031	0.246	0.031	0.031	0.031	0.031	0.246	0.031	0.213	0.031	0.031	0.031	0.031	0.185	0.246	0.031	0.213	0.167	0.167	0.587	0.031	0.246	0.031	0.031	0.031	0.031	0.031	0.185	0.167	0.031	0.031	0.031	0.031	0.167	0.199	0.246	0.031	0.031	0.031	0.031	0.031	0.031	0.031	0.167	0.031	0.429	0.031	0.031	0.199	0.031	0.167	0.031	0.246	0.031	0.031	0.031	0.213	0.031	0.031	0.031	0.031	0.185	0.031	0.167	0.031	0.031	0.031	0.031	0.185	0.031	0.031	0.031	0.031	0.031	0.18	0.213	0.031	0.031	0.031	0.031	0.031	0.031	0.031	0.031	0.031	0.031	0.185	0.031	0.031	0.031	0.031	0.031	0.167	0.031	0.031	0.031	0.031	0.031	0.031	0.246	0.031	0.031	0.199	0.031	0.246	0.246	0.031	0.213	0.031	0.031	0.185	0.031	0.031	0.031	0.031	0.031	0.031	0.246	0.031	0.167	0.031	0.031	0.031	0.031	0.031	0.031	0.031	0.031	0.031	0.246	0.213	0.167	0.429	0.031	0.031	0.185	0.167	0.213	0.429	0.246	0.031	0.031	0.429	0.031	0.031	0.246	0.213	0.031	0.199	0.185	0.031	0.246	0.031	0.031	0.167	0.031	0.246	0.213	0.213	0.031	0.031	0.031	0.031	0.031	0.031	0.031	0.031	0.213	0.031	0.695	0.167	0.031	0.246	0.031	0.031	0.185	0.031	0.031	0.031	0.18	0.213	0.031	0.18	0.213	0.031	0.031	0.246	0.031	0.031	0.031	0.246	0.031	0.031	0.031	0.031	0.185	0.031	0.031	0.246	0.031	0.031	0.031	0.031	0.031	0.031	0.031	0.031	0.246	0.396	0.031	0.031	0.031	0.185	0.031	0.031	0.429	0.246	0.031	0.031	0.031	0.031	0.031	0.031	0.246	0.031	0.031	0.031	0.031	0.167	0.031	0.031	0.199	0.429	0.031	0.031	0.031	0.031	0.031	0.199	0.031	0.031	0.031	0.031	0.396	0.031	0.246	0.246	0.031	0.031	0.031	0.031	0.213	0.213	0.031	0.031	0.031	0.031	0.031	0.031	0.031	0.031	0.185	0.246	0.031	0.031	0.213	0.031	0.031	0.031	0.167	0.031	0.246	0.167	0.031	0.18	0.031	0.031	0.031	0.199	0.199	0.031	0.031	0.031	0.031	0.199	0.213	0.031	0.031	0.031	0.031	0.031	0.031	0.031	0.031	0.031	0.199	0.185	0.031	0.213	0.031	0.246	0.213	0.213	0.031	0.031	0.031	0.213	0.031	0.031	0.031	0.031	0.213	0.031	0.031	0.246	0.18	0.199	0.031	0.213	0.031	0.031	0.031	0.031	0.031	0.213	0.031	0.246	0.213	0.031	0.18	0.031	0.031	0.031	0.185	0.213	0.167	0.031	0.213	0.396	0.429	0.031	0.031	0.031	0.031	0.213	0.185	0.199	0.246	0.031	0.031	0.167	0.167	0.031	0.031	0.167	0.199	0.031	0.031	0.031	0.031	0.199	0.031	0.213	0.199	0.031	0.031	0.213	0.213	0.246	0.031	0.031	0.031	0.199	0.031	0.031	0.031	0.167	0.185	0.429	0.031	0.031	0.031	0.031	0.167	0.031	0.031	0.167	0.246	0.031	0.031	0.031	0.031	0.031	0.031	0.031	0.031	0.031	0.031	0.031	0.213	0.031	0.031	0.031	0.213	0.031	0.031	0.031	0.18	0.031	0.031	0.185	0.031	0.031	0.031	0.213	0.246	0.246	0.031	0.246	0.031	0.213	0.246	0.031	0.031	0.031	0.031	0.199	0.031	0.185	0.031	0.031	0.031	0.031	0.199	0.031	0.031	0.031	0.031	0.031	0.031	0.031	0.031	0.031	0.031	0.185	0.031	0.031	0.031	0.031	0.031	0.246	0.031	0.213	0.246	0.167	0.199	0.031	0.031	0.246	0.213	0.031	0.199	0.031	0.031	0.031	0.213	0.031	0.031	0.167	0.031	0.031	0.031	0.031	0.246	0.246	0.031	0.031	0.031	0.031	0.031	0.031	0.031	0.167	0.213	0.031	0.031	0.031	0.031	0.246	0.031	0.031	0.031	0.167	0.185	0.031	0.185	0.031	0.199	0.031	0.031	0.031	0.031	0.031	0.429	0.031	0.031	0.185	0.185	0.18	0.031	0.18	0.031	0.031	0.185	0.246	0.167	0.213	0.031	0.246	0.246	0.031	0.031	0.429	0.031	0.031	0.199	0.031	0.031	0.031	0.199	0.031	0.031	0.031	0.031	0.213	0.213	0.031	0.199	0.246	0.031	0.031	0.031	0.031	0.031	0.031	0.031	0.18	0.031	0.167	0.031	0.031	0.167	0.213	0.213	0.185	0.031	0.031	0.199	0.396	0.246	0.031	0.031	0.031	0.031	0.031	0.031	0.185	0.031	0.031	0.246	0.587	0.031	0.167	0.213	0.031	0.031	0.031	0.031	0.185	0.18	0.031	0.213	0.031	0.199	0.167	0.246	0.031	0.031	0.167	0.031	0.213	0.429	0.199	0.031	0.213	0.031	0.167	0.031	0.213	0.246	0.031	0.246	0.246	0.199	0.031	0.167	0.246	0.031	0.199	0.213	0.031	0.031	0.031	0.167	0.167	0.031	0.031
GO:0086049	0.062	0.167	0.292	0.062	0.062	0.167	0.062	0.062	0.031	0.031	0.062	0.031	0.167	0.031	0.167	0.25	0.062	0.167	0.062	0.167	0.257	0.062	0.062	0.376	0.062	0.261	0.062	0.031	0.257	0.031	0.031	0.062	0.523	0.167	0.062	0.25	0.531	0.124	0.167	0.062	0.167	0.167	0.062	0.062	0.196	0.167	0.124	0.261	0.167	0.261	0.062	0.355	0.167	0.062	0.292	0.167	0.062	0.51	0.031	0.062	0.062	0.062	0.124	0.062	0.32	0.062	0.167	0.062	0.167	0.062	0.062	0.167	0.223	0.167	0.062	0.062	0.261	0.031	0.167	0.167	0.292	0.167	0.062	0.062	0.167	0.25	0.167	0.062	0.124	0.167	0.062	0.062	0.167	0.261	0.062	0.062	0.167	0.292	0.355	0.062	0.062	0.167	0.062	0.062	0.167	0.031	0.167	0.031	0.25	0.167	0.062	0.062	0.167	0.167	0.167	0.261	0.031	0.062	0.261	0.062	0.196	0.167	0.031	0.167	0.031	0.124	0.167	0.062	0.031	0.167	0.062	0.031	0.305	0.369	0.261	0.196	0.031	0.167	0.031	0.292	0.124	0.167	0.167	0.261	0.062	0.369	0.062	0.223	0.167	0.261	0.062	0.167	0.261	0.167	0.031	0.062	0.292	0.369	0.062	0.167	0.292	0.062	0.355	0.167	0.167	0.062	0.031	0.167	0.292	0.167	0.124	0.031	0.062	0.167	0.062	0.261	0.062	0.369	0.167	0.369	0.196	0.062	0.062	0.261	0.167	0.062	0.031	0.292	0.031	0.062	0.167	0.062	0.167	0.031	0.062	0.062	0.167	0.031	0.167	0.167	0.062	0.292	0.062	0.062	0.167	0.031	0.167	0.031	0.062	0.261	0.223	0.167	0.305	0.062	0.062	0.261	0.261	0.031	0.261	0.167	0.167	0.062	0.261	0.062	0.261	0.062	0.167	0.062	0.261	0.062	0.031	0.124	0.031	0.261	0.167	0.296	0.062	0.261	0.062	0.062	0.062	0.062	0.031	0.031	0.167	0.167	0.167	0.369	0.292	0.062	0.031	0.031	0.031	0.062	0.369	0.167	0.167	0.062	0.062	0.292	0.25	0.062	0.369	0.031	0.062	0.167	0.369	0.062	0.062	0.369	0.167	0.062	0.25	0.167	0.51	0.167	0.062	0.167	0.062	0.062	0.167	0.167	0.167	0.167	0.031	0.062	0.167	0.031	0.167	0.062	0.167	0.031	0.062	0.305	0.031	0.25	0.062	0.031	0.167	0.031	0.167	0.062	0.062	0.355	0.062	0.124	0.062	0.261	0.062	0.261	0.167	0.031	0.167	0.167	0.261	0.292	0.261	0.124	0.031	0.196	0.031	0.223	0.167	0.25	0.062	0.369	0.167	0.261	0.292	0.062	0.223	0.167	0.031	0.167	0.031	0.223	0.261	0.062	0.167	0.167	0.031	0.167	0.685	0.355	0.167	0.062	0.167	0.261	0.062	0.031	0.062	0.062	0.062	0.292	0.261	0.062	0.062	0.062	0.167	0.167	0.167	0.062	0.062	0.031	0.031	0.031	0.031	0.223	0.456	0.031	0.167	0.062	0.062	0.167	0.062	0.685	0.062	0.167	0.261	0.062	0.062	0.167	0.031	0.062	0.062	0.062	0.062	0.292	0.167	0.261	0.062	0.062	0.261	0.031	0.25	0.031	0.261	0.124	0.376	0.062	0.167	0.062	0.031	0.261	0.062	0.062	0.031	0.062	0.261	0.062	0.031	0.031	0.062	0.031	0.369	0.261	0.031	0.167	0.062	0.062	0.062	0.062	0.369	0.062	0.196	0.062	0.031	0.167	0.257	0.167	0.167	0.062	0.167	0.062	0.261	0.167	0.031	0.196	0.25	0.062	0.062	0.062	0.167	0.25	0.167	0.261	0.062	0.031	0.031	0.292	0.369	0.062	0.031	0.062	0.167	0.167	0.167	0.167	0.25	0.062	0.062	0.292	0.167	0.167	0.167	0.261	0.124	0.167	0.062	0.031	0.167	0.167	0.062	0.167	0.062	0.031	0.167	0.062	0.031	0.167	0.062	0.167	0.167	0.167	0.062	0.376	0.031	0.261	0.292	0.062	0.031	0.196	0.167	0.031	0.167	0.935	0.261	0.167	0.292	0.261	0.167	0.062	0.062	0.261	0.062	0.167	0.031	0.196	0.167	0.062	0.292	0.167	0.062	0.062	0.031	0.167	0.062	0.031	0.292	0.376	0.167	0.369	0.062	0.167	0.062	0.369	0.031	0.062	0.062	0.261	0.292	0.062	0.167	0.167	0.32	0.223	0.062	0.062	0.257	0.031	0.167	0.167	0.292	0.031	0.261	0.369	0.031	0.062	0.167	0.062	0.031	0.031	0.062	0.456	0.062	0.062	0.167	0.167	0.062	0.32	0.062	0.062	0.261	0.167	0.031	0.261	0.257	0.062	0.167	0.062	0.167	0.167	0.031	0.062	0.223	0.062	0.167	0.167	0.062	0.062	0.062	0.196	0.062	0.031	0.062	0.261	0.167	0.167	0.369	0.062	0.167	0.292	0.062	0.062	0.355	0.031	0.167	0.292	0.261	0.062	0.062	0.062	0.062	0.376	0.167	0.031	0.062	0.25	0.32	0.167	0.167	0.062	0.261	0.062	0.062	0.062	0.124	0.062	0.031	0.196	0.167	0.031	0.124	0.167	0.32	0.167	0.167	0.196	0.257	0.031	0.062	0.167	0.062	0.031	0.031	0.062	0.196	0.062	0.062	0.167	0.062	0.167	0.062	0.167	0.062	0.124	0.062	0.062	0.32	0.167	0.261	0.167	0.167	0.062	0.062	0.062	0.062	0.031	0.167	0.167	0.167	0.031	0.167	0.167	0.167	0.031	0.031	0.062	0.062	0.167	0.167	0.167	0.167	0.062	0.124	0.167	0.685	0.062	0.062	0.167	0.167	0.031	0.062	0.062	0.062	0.167	0.25	0.167	0.167	0.031	0.031	0.167	0.167	0.167	0.031	0.062	0.031	0.167	0.223	0.062	0.292	0.167	0.062	0.167	0.062	0.261	0.261	0.261	0.355	0.223	0.25	0.167	0.167	0.062	0.261	0.062	0.031	0.261	0.257	0.062	0.257	0.062	0.292	0.261	0.167	0.062	0.261	0.261	0.292	0.062	0.062	0.062	0.167	0.062	0.223	0.062	0.261	0.062	0.062	0.167	0.292	0.167	0.124	0.167	0.031	0.167	0.167	0.062	0.062	0.25	0.32	0.167	0.124	0.062	0.062	0.031	0.062	0.031	0.167	0.261	0.369	0.062	0.062	0.257	0.261	0.124	0.031	0.062	0.062	0.031	0.369	0.062	0.031	0.062	0.062	0.167	0.062	0.167	0.167	0.167	0.167	0.062	0.062	0.167	0.167	0.031	0.167	0.124	0.062	0.062	0.196	0.031	0.062	0.167	0.031	0.062	0.25	0.062	0.167	0.167	0.062	0.031	0.031	0.292	0.031	0.062	0.062	0.167	0.223	0.062	0.062	0.031	0.292	0.167	0.261	0.062	0.062	0.586	0.124	0.031	0.196	0.292	0.167	0.062	0.062	0.062	0.031	0.031	0.167	0.062	0.031	0.062	0.062	0.062	0.062	0.062	0.124	0.292	0.167	0.167	0.196	0.167	0.031	0.167	0.167	0.062	0.031	0.167	0.062	0.062	0.167	0.031	0.031	0.25	0.167	0.062	0.062	0.062	0.062	0.167	0.167	0.062	0.167	0.167	0.062	0.124	0.261	0.062	0.062	0.062	0.062	0.167	0.031	0.456	0.376	0.196	0.167	0.167	0.167	0.167	0.124	0.32	0.167	0.167	0.167	0.261	0.062	0.292	0.031	0.031	0.196	0.031	0.369	0.062	0.167	0.167	0.062	0.167	0.167	0.062	0.062	0.062	0.031	0.167	0.062	0.369	0.167	0.292	0.167	0.355	0.167	0.062	0.25	0.167	0.062	0.167	0.167	0.167	0.062	0.167	0.124	0.167	0.062	0.167	0.167	0.32	0.167	0.167	0.167	0.062	0.167	0.167	0.25	0.292	0.167	0.062	0.292	0.062	0.292	0.167	0.261	0.261
GO:0007187	0.062	0.062	0.113	0.062	0.062	0.031	0.062	0.062	0.189	0.189	0.062	0.189	0.031	0.031	0.031	0.031	0.062	0.031	0.062	0.15	0.257	0.062	0.062	0.261	0.062	0.422	0.062	0.189	0.257	0.031	0.189	0.062	0.031	0.031	0.062	0.031	0.124	0.15	0.031	0.062	0.031	0.062	0.062	0.062	0.062	0.031	0.124	0.286	0.189	0.286	0.062	0.031	0.031	0.062	0.113	0.189	0.062	0.113	0.031	0.062	0.062	0.062	0.236	0.062	0.062	0.062	0.031	0.062	0.062	0.062	0.062	0.031	0.062	0.062	0.062	0.062	0.422	0.031	0.062	0.031	0.113	0.062	0.062	0.062	0.031	0.031	0.031	0.062	0.15	0.031	0.062	0.062	0.031	0.286	0.062	0.062	0.031	0.113	0.031	0.062	0.062	0.031	0.062	0.062	0.062	0.189	0.062	0.031	0.062	0.062	0.062	0.062	0.031	0.062	0.031	0.286	0.189	0.062	0.286	0.062	0.062	0.031	0.189	0.062	0.031	0.15	0.031	0.062	0.031	0.031	0.235	0.189	0.062	0.235	0.286	0.062	0.189	0.031	0.031	0.113	0.189	0.062	0.062	0.286	0.062	0.236	0.062	0.062	0.031	0.286	0.062	0.031	0.286	0.031	0.031	0.189	0.113	0.062	0.062	0.031	0.113	0.236	0.031	0.031	0.031	0.062	0.189	0.062	0.113	0.031	0.189	0.189	0.062	0.031	0.062	0.422	0.062	0.235	0.031	0.235	0.062	0.062	0.062	0.286	0.062	0.062	0.189	0.113	0.189	0.062	0.031	0.062	0.031	0.189	0.062	0.062	0.189	0.031	0.031	0.031	0.062	0.113	0.236	0.062	0.031	0.189	0.062	0.189	0.062	0.286	0.062	0.031	0.062	0.062	0.062	0.286	0.286	0.189	0.422	0.031	0.031	0.062	0.286	0.236	0.286	0.062	0.031	0.062	0.286	0.062	0.031	0.236	0.189	0.286	0.031	0.15	0.062	0.286	0.236	0.062	0.062	0.062	0.189	0.189	0.031	0.031	0.062	0.235	0.113	0.062	0.189	0.031	0.189	0.062	0.235	0.031	0.031	0.062	0.062	0.113	0.031	0.062	0.235	0.189	0.062	0.031	0.235	0.062	0.062	0.062	0.124	0.062	0.031	0.031	0.113	0.031	0.062	0.031	0.062	0.062	0.031	0.062	0.031	0.031	0.031	0.062	0.031	0.189	0.031	0.062	0.031	0.189	0.062	0.062	0.189	0.031	0.062	0.189	0.031	0.031	0.031	0.062	0.062	0.031	0.062	0.15	0.236	0.286	0.062	0.286	0.031	0.031	0.031	0.031	0.286	0.113	0.286	0.15	0.189	0.062	0.031	0.062	0.031	0.031	0.062	0.235	0.031	0.286	0.113	0.062	0.062	0.062	0.031	0.062	0.189	0.062	0.286	0.062	0.062	0.062	0.189	0.062	0.261	0.189	0.031	0.062	0.031	0.422	0.062	0.189	0.062	0.062	0.062	0.113	0.453	0.062	0.062	0.062	0.031	0.031	0.031	0.062	0.062	0.031	0.031	0.031	0.189	0.062	0.113	0.189	0.031	0.062	0.062	0.031	0.062	0.261	0.062	0.062	0.453	0.236	0.062	0.031	0.189	0.062	0.062	0.062	0.062	0.113	0.031	0.422	0.062	0.062	0.286	0.031	0.031	0.189	0.422	0.189	0.286	0.062	0.062	0.062	0.189	0.422	0.062	0.062	0.189	0.062	0.422	0.062	0.031	0.031	0.062	0.189	0.235	0.286	0.189	0.062	0.062	0.062	0.062	0.062	0.235	0.062	0.062	0.062	0.031	0.031	0.257	0.062	0.031	0.062	0.062	0.062	0.422	0.062	0.189	0.062	0.031	0.062	0.062	0.062	0.031	0.031	0.031	0.286	0.062	0.189	0.189	0.113	0.235	0.062	0.189	0.062	0.031	0.031	0.124	0.031	0.031	0.062	0.062	0.189	0.062	0.031	0.031	0.422	0.124	0.062	0.062	0.189	0.031	0.031	0.062	0.031	0.062	0.189	0.031	0.062	0.031	0.062	0.062	0.062	0.031	0.031	0.062	0.261	0.189	0.286	0.113	0.062	0.189	0.062	0.031	0.189	0.031	0.261	0.935	0.031	0.113	0.286	0.062	0.062	0.062	0.286	0.062	0.062	0.031	0.062	0.031	0.062	0.113	0.031	0.062	0.062	0.189	0.062	0.062	0.189	0.113	0.261	0.062	0.235	0.062	0.031	0.062	0.235	0.031	0.062	0.062	0.286	0.15	0.062	0.031	0.062	0.062	0.062	0.062	0.062	0.257	0.031	0.031	0.031	0.113	0.189	0.286	0.235	0.189	0.062	0.062	0.062	0.189	0.189	0.062	0.113	0.062	0.062	0.031	0.031	0.062	0.062	0.062	0.062	0.286	0.031	0.031	0.453	0.257	0.062	0.031	0.062	0.031	0.031	0.189	0.062	0.062	0.062	0.031	0.031	0.062	0.236	0.062	0.062	0.062	0.189	0.062	0.286	0.124	0.031	0.235	0.062	0.062	0.257	0.062	0.062	0.031	0.189	0.031	0.189	0.286	0.236	0.062	0.062	0.062	0.261	0.062	0.189	0.189	0.031	0.062	0.031	0.062	0.062	0.617	0.062	0.236	0.062	0.189	0.062	0.189	0.062	0.031	0.031	0.15	0.062	0.197	0.031	0.031	0.062	0.257	0.189	0.062	0.031	0.062	0.189	0.189	0.062	0.062	0.062	0.062	0.062	0.062	0.031	0.062	0.031	0.062	0.189	0.062	0.062	0.062	0.031	0.286	0.031	0.062	0.062	0.062	0.062	0.062	0.189	0.062	0.031	0.031	0.031	0.062	0.031	0.062	0.189	0.189	0.189	0.062	0.062	0.031	0.031	0.031	0.062	0.124	0.189	0.261	0.062	0.062	0.031	0.031	0.189	0.062	0.062	0.062	0.062	0.031	0.031	0.031	0.031	0.189	0.062	0.031	0.031	0.189	0.062	0.189	0.031	0.189	0.062	0.286	0.031	0.062	0.031	0.062	0.286	0.286	0.286	0.189	0.062	0.062	0.189	0.062	0.062	0.539	0.236	0.189	0.539	0.257	0.062	0.257	0.062	0.113	0.286	0.031	0.062	0.286	0.286	0.113	0.062	0.062	0.062	0.062	0.062	0.062	0.062	0.422	0.062	0.062	0.031	0.113	0.031	0.236	0.031	0.189	0.062	0.031	0.062	0.062	0.031	0.062	0.031	0.15	0.062	0.062	0.189	0.062	0.189	0.031	0.286	0.235	0.062	0.062	0.257	0.422	0.124	0.189	0.062	0.062	0.189	0.062	0.062	0.189	0.062	0.062	0.031	0.062	0.062	0.031	0.031	0.031	0.062	0.062	0.031	0.062	0.189	0.031	0.124	0.062	0.062	0.062	0.189	0.062	0.031	0.189	0.062	0.031	0.236	0.031	0.031	0.062	0.189	0.189	0.113	0.031	0.062	0.062	0.031	0.031	0.062	0.062	0.189	0.113	0.031	0.453	0.062	0.062	0.261	0.15	0.189	0.189	0.113	0.031	0.062	0.062	0.062	0.189	0.189	0.031	0.062	0.189	0.062	0.062	0.062	0.062	0.062	0.189	0.113	0.062	0.031	0.062	0.031	0.189	0.031	0.031	0.062	0.189	0.031	0.062	0.062	0.031	0.189	0.189	0.031	0.031	0.062	0.062	0.062	0.062	0.031	0.031	0.062	0.031	0.031	0.062	0.236	0.453	0.062	0.062	0.062	0.062	0.062	0.189	0.124	0.286	0.236	0.031	0.031	0.031	0.062	0.15	0.062	0.062	0.031	0.031	0.286	0.062	0.113	0.189	0.189	0.062	0.031	0.113	0.062	0.031	0.031	0.062	0.031	0.031	0.062	0.062	0.062	0.189	0.062	0.062	0.235	0.031	0.113	0.031	0.031	0.031	0.062	0.031	0.189	0.062	0.189	0.031	0.031	0.062	0.062	0.124	0.031	0.236	0.031	0.031	0.235	0.031	0.031	0.031	0.062	0.189	0.031	0.031	0.113	0.031	0.062	0.113	0.062	0.113	0.031	0.286	0.286
GO:0030282	0.031	0.167	0.199	0.031	0.031	0.246	0.031	0.031	0.031	0.031	0.031	0.031	0.199	0.031	0.246	0.031	0.031	0.246	0.031	0.246	0.031	0.031	0.031	0.295	0.031	0.031	0.185	0.031	0.031	0.185	0.031	0.031	0.167	0.246	0.031	0.031	0.167	0.031	0.213	0.031	0.167	0.185	0.031	0.031	0.246	0.295	0.031	0.031	0.167	0.031	0.031	0.167	0.246	0.031	0.167	0.167	0.031	0.031	0.031	0.031	0.031	0.031	0.031	0.031	0.031	0.031	0.246	0.031	0.185	0.031	0.031	0.295	0.031	0.213	0.031	0.031	0.031	0.031	0.295	0.199	0.031	0.246	0.031	0.031	0.295	0.031	0.199	0.031	0.031	0.246	0.031	0.031	0.246	0.031	0.031	0.031	0.246	0.031	0.167	0.031	0.031	0.246	0.031	0.031	0.213	0.031	0.185	0.031	0.031	0.199	0.031	0.031	0.246	0.246	0.246	0.031	0.031	0.031	0.031	0.031	0.031	0.167	0.031	0.295	0.031	0.031	0.295	0.031	0.031	0.246	0.031	0.031	0.031	0.031	0.031	0.031	0.031	0.246	0.031	0.031	0.031	0.213	0.246	0.031	0.031	0.18	0.031	0.031	0.246	0.031	0.031	0.246	0.031	0.295	0.031	0.031	0.031	0.031	0.185	0.199	0.031	0.031	0.167	0.246	0.246	0.031	0.031	0.246	0.031	0.199	0.031	0.031	0.031	0.246	0.031	0.031	0.031	0.031	0.246	0.031	0.167	0.031	0.031	0.031	0.295	0.031	0.031	0.031	0.031	0.031	0.199	0.031	0.295	0.031	0.031	0.031	0.167	0.031	0.18	0.213	0.031	0.031	0.031	0.031	0.246	0.031	0.295	0.031	0.185	0.031	0.185	0.295	0.031	0.031	0.031	0.031	0.031	0.031	0.031	0.213	0.213	0.185	0.031	0.18	0.031	0.031	0.246	0.031	0.031	0.031	0.031	0.031	0.031	0.031	0.295	0.213	0.031	0.031	0.031	0.031	0.031	0.031	0.031	0.031	0.246	0.213	0.246	0.031	0.167	0.031	0.031	0.031	0.031	0.031	0.031	0.199	0.295	0.031	0.031	0.031	0.031	0.031	0.031	0.031	0.031	0.295	0.031	0.031	0.031	0.031	0.199	0.031	0.031	0.246	0.031	0.295	0.031	0.213	0.031	0.031	0.246	0.199	0.295	0.199	0.031	0.031	0.213	0.031	0.199	0.031	0.213	0.031	0.031	0.031	0.031	0.031	0.031	0.031	0.199	0.031	0.295	0.031	0.031	0.167	0.031	0.031	0.031	0.031	0.031	0.031	0.199	0.031	0.199	0.246	0.031	0.031	0.031	0.031	0.031	0.213	0.031	0.031	0.295	0.031	0.031	0.031	0.246	0.031	0.031	0.031	0.031	0.246	0.031	0.213	0.031	0.031	0.031	0.031	0.185	0.246	0.031	0.213	0.167	0.167	0.246	0.031	0.246	0.031	0.031	0.031	0.031	0.031	0.185	0.167	0.031	0.031	0.031	0.031	0.167	0.199	0.246	0.031	0.031	0.031	0.031	0.031	0.031	0.031	0.167	0.031	0.295	0.031	0.031	0.199	0.031	0.167	0.031	0.295	0.031	0.031	0.031	0.295	0.031	0.031	0.031	0.031	0.295	0.031	0.167	0.031	0.031	0.031	0.031	0.295	0.031	0.031	0.031	0.031	0.031	0.18	0.213	0.031	0.031	0.031	0.031	0.031	0.031	0.031	0.031	0.031	0.031	0.185	0.031	0.031	0.031	0.031	0.031	0.167	0.031	0.031	0.031	0.031	0.031	0.031	0.246	0.031	0.031	0.199	0.031	0.295	0.295	0.031	0.213	0.031	0.031	0.295	0.031	0.031	0.031	0.031	0.031	0.031	0.246	0.031	0.167	0.031	0.031	0.031	0.031	0.031	0.031	0.031	0.031	0.031	0.295	0.295	0.167	0.295	0.031	0.031	0.185	0.167	0.213	0.295	0.246	0.031	0.031	0.246	0.031	0.031	0.246	0.295	0.031	0.199	0.185	0.031	0.246	0.031	0.031	0.167	0.031	0.295	0.213	0.213	0.031	0.031	0.031	0.031	0.031	0.031	0.031	0.031	0.213	0.031	0.246	0.167	0.031	0.795	0.031	0.031	0.185	0.031	0.031	0.031	0.18	0.295	0.031	0.18	0.213	0.031	0.031	0.295	0.031	0.031	0.031	0.246	0.031	0.031	0.031	0.031	0.185	0.031	0.031	0.295	0.031	0.031	0.031	0.031	0.031	0.031	0.031	0.031	0.246	0.213	0.031	0.031	0.031	0.185	0.031	0.031	0.295	0.295	0.031	0.031	0.031	0.031	0.031	0.031	0.246	0.031	0.031	0.031	0.031	0.167	0.031	0.031	0.199	0.246	0.031	0.031	0.031	0.031	0.031	0.199	0.031	0.031	0.031	0.031	0.213	0.031	0.246	0.295	0.031	0.031	0.031	0.031	0.295	0.213	0.031	0.031	0.031	0.031	0.031	0.031	0.031	0.031	0.295	0.246	0.031	0.031	0.213	0.031	0.031	0.031	0.167	0.031	0.246	0.167	0.031	0.18	0.031	0.031	0.031	0.199	0.199	0.031	0.031	0.031	0.031	0.199	0.213	0.031	0.031	0.031	0.031	0.031	0.031	0.031	0.031	0.031	0.295	0.185	0.031	0.295	0.031	0.246	0.213	0.213	0.031	0.031	0.031	0.295	0.031	0.031	0.031	0.031	0.213	0.031	0.031	0.246	0.18	0.199	0.031	0.213	0.031	0.031	0.031	0.031	0.031	0.295	0.031	0.246	0.213	0.031	0.18	0.031	0.031	0.031	0.185	0.213	0.167	0.031	0.213	0.295	0.295	0.031	0.031	0.031	0.031	0.213	0.185	0.199	0.246	0.031	0.031	0.167	0.167	0.031	0.031	0.167	0.199	0.031	0.031	0.031	0.031	0.199	0.031	0.213	0.199	0.031	0.031	0.213	0.213	0.246	0.031	0.031	0.031	0.199	0.031	0.031	0.031	0.167	0.185	0.246	0.031	0.031	0.031	0.031	0.167	0.031	0.031	0.167	0.246	0.031	0.031	0.031	0.031	0.031	0.031	0.031	0.031	0.031	0.031	0.031	0.213	0.031	0.031	0.031	0.213	0.031	0.031	0.031	0.18	0.031	0.031	0.185	0.031	0.031	0.031	0.213	0.246	0.246	0.031	0.246	0.031	0.213	0.246	0.031	0.031	0.031	0.031	0.199	0.031	0.295	0.031	0.031	0.031	0.031	0.295	0.031	0.031	0.031	0.031	0.031	0.031	0.031	0.031	0.031	0.031	0.185	0.031	0.031	0.031	0.031	0.031	0.246	0.031	0.213	0.246	0.167	0.199	0.031	0.031	0.246	0.213	0.031	0.199	0.031	0.031	0.031	0.295	0.031	0.031	0.167	0.031	0.031	0.031	0.031	0.246	0.246	0.031	0.031	0.031	0.031	0.031	0.031	0.031	0.167	0.213	0.031	0.031	0.031	0.031	0.246	0.031	0.031	0.031	0.167	0.185	0.031	0.295	0.031	0.199	0.031	0.031	0.031	0.031	0.031	0.246	0.031	0.031	0.295	0.185	0.18	0.031	0.18	0.031	0.031	0.185	0.246	0.167	0.213	0.031	0.246	0.246	0.031	0.031	0.246	0.031	0.031	0.199	0.031	0.031	0.031	0.199	0.031	0.031	0.031	0.031	0.295	0.213	0.031	0.295	0.295	0.031	0.031	0.031	0.031	0.031	0.031	0.031	0.673	0.031	0.167	0.031	0.031	0.167	0.213	0.213	0.673	0.031	0.031	0.295	0.213	0.246	0.031	0.031	0.031	0.031	0.031	0.031	0.295	0.031	0.031	0.295	0.246	0.031	0.167	0.295	0.031	0.031	0.031	0.031	0.185	0.18	0.031	0.213	0.031	0.199	0.167	0.295	0.031	0.031	0.167	0.031	0.213	0.246	0.199	0.031	0.295	0.031	0.167	0.031	0.295	0.246	0.031	0.246	0.246	0.199	0.031	0.167	0.246	0.031	0.199	0.213	0.031	0.031	0.031	0.167	0.167	0.031	0.031
GO:0008210	0.221	0.062	0.56	0.141	0.062	0.031	0.062	0.062	0.031	0.031	0.166	0.031	0.031	0.031	0.031	0.031	0.141	0.031	0.353	0.221	0.221	0.166	0.221	0.062	0.062	0.113	0.062	0.031	0.221	0.031	0.031	0.166	0.031	0.031	0.062	0.031	0.292	0.221	0.031	0.221	0.031	0.062	0.166	0.141	0.062	0.031	0.221	0.113	0.031	0.113	0.221	0.031	0.031	0.353	0.292	0.031	0.166	0.292	0.519	0.519	0.062	0.221	0.221	0.062	0.062	0.062	0.031	0.221	0.062	0.221	0.166	0.031	0.141	0.062	0.353	0.062	0.113	0.031	0.062	0.031	0.56	0.062	0.062	0.062	0.031	0.031	0.031	0.221	0.221	0.031	0.353	0.166	0.031	0.113	0.221	0.141	0.031	0.518	0.031	0.062	0.141	0.031	0.221	0.221	0.062	0.031	0.062	0.031	0.062	0.062	0.141	0.062	0.031	0.062	0.031	0.141	0.031	0.221	0.166	0.166	0.062	0.031	0.031	0.062	0.031	0.221	0.031	0.062	0.031	0.031	0.221	0.031	0.062	0.062	0.113	0.062	0.031	0.031	0.031	0.292	0.113	0.062	0.062	0.113	0.353	0.062	0.221	0.062	0.031	0.166	0.221	0.031	0.113	0.031	0.031	0.221	0.292	0.062	0.062	0.031	0.292	0.062	0.031	0.031	0.031	0.353	0.031	0.062	0.292	0.031	0.113	0.031	0.221	0.031	0.166	0.113	0.062	0.062	0.031	0.062	0.062	0.062	0.166	0.113	0.062	0.062	0.031	0.519	0.031	0.062	0.031	0.062	0.031	0.031	0.062	0.353	0.031	0.166	0.031	0.031	0.353	0.292	0.221	0.166	0.031	0.031	0.062	0.031	0.062	0.113	0.062	0.031	0.062	0.166	0.221	0.113	0.113	0.031	0.113	0.031	0.031	0.062	0.113	0.127	0.113	0.062	0.031	0.166	0.113	0.062	0.136	0.221	0.031	0.113	0.031	0.113	0.221	0.113	0.221	0.166	0.062	0.141	0.031	0.031	0.031	0.031	0.062	0.062	0.292	0.062	0.136	0.031	0.031	0.062	0.062	0.031	0.031	0.166	0.166	0.56	0.031	0.166	0.062	0.031	0.166	0.031	0.062	0.062	0.221	0.062	0.113	0.141	0.031	0.031	0.292	0.031	0.221	0.031	0.221	0.141	0.031	0.062	0.031	0.031	0.031	0.062	0.031	0.031	0.031	0.221	0.031	0.031	0.062	0.062	0.031	0.031	0.353	0.031	0.031	0.031	0.031	0.141	0.062	0.031	0.221	0.166	0.141	0.113	0.166	0.113	0.031	0.031	0.031	0.031	0.113	0.518	0.113	0.221	0.031	0.062	0.031	0.062	0.031	0.031	0.062	0.062	0.031	0.113	0.292	0.221	0.062	0.062	0.166	0.062	0.031	0.062	0.113	0.141	0.062	0.062	0.031	0.062	0.292	0.031	0.031	0.221	0.031	0.113	0.519	0.031	0.062	0.141	0.062	0.292	0.113	0.062	0.353	0.062	0.031	0.031	0.031	0.221	0.166	0.166	0.136	0.031	0.031	0.141	0.292	0.031	0.031	0.221	0.221	0.031	0.221	0.292	0.221	0.062	0.166	0.221	0.062	0.031	0.031	0.353	0.062	0.221	0.062	0.292	0.031	0.221	0.062	0.141	0.113	0.031	0.031	0.031	0.113	0.113	0.113	0.062	0.062	0.062	0.031	0.113	0.353	0.062	0.031	0.062	0.113	0.353	0.031	0.031	0.062	0.031	0.062	0.113	0.031	0.062	0.221	0.062	0.166	0.062	0.062	0.166	0.062	0.166	0.166	0.031	0.221	0.062	0.031	0.353	0.062	0.141	0.113	0.062	0.031	0.062	0.031	0.221	0.141	0.221	0.031	0.031	0.031	0.113	0.062	0.031	0.031	0.292	0.062	0.166	0.031	0.221	0.031	0.031	0.136	0.031	0.031	0.221	0.062	0.292	0.062	0.031	0.031	0.113	0.136	0.062	0.062	0.031	0.031	0.031	0.221	0.031	0.062	0.031	0.031	0.062	0.031	0.062	0.141	0.062	0.031	0.031	0.141	0.062	0.031	0.113	0.292	0.062	0.031	0.062	0.031	0.031	0.031	0.292	0.113	0.031	0.832	0.113	0.062	0.062	0.166	0.113	0.062	0.062	0.166	0.062	0.031	0.221	0.56	0.031	0.062	0.221	0.031	0.062	0.166	0.031	0.292	0.447	0.062	0.062	0.221	0.031	0.221	0.062	0.031	0.221	0.166	0.113	0.292	0.166	0.031	0.062	0.062	0.062	0.062	0.062	0.221	0.031	0.031	0.031	0.447	0.031	0.113	0.062	0.031	0.353	0.062	0.221	0.031	0.031	0.166	0.292	0.141	0.166	0.031	0.031	0.062	0.062	0.062	0.062	0.113	0.031	0.031	0.113	0.221	0.221	0.031	0.062	0.031	0.031	0.031	0.166	0.062	0.353	0.031	0.031	0.062	0.062	0.062	0.062	0.166	0.031	0.221	0.113	0.113	0.031	0.062	0.141	0.062	0.292	0.221	0.062	0.031	0.031	0.031	0.292	0.113	0.062	0.141	0.062	0.062	0.062	0.062	0.031	0.062	0.031	0.062	0.031	0.062	0.221	0.113	0.062	0.221	0.221	0.113	0.221	0.031	0.062	0.031	0.031	0.221	0.062	0.062	0.031	0.031	0.062	0.221	0.031	0.062	0.031	0.166	0.031	0.031	0.062	0.062	0.221	0.166	0.062	0.062	0.031	0.221	0.031	0.166	0.166	0.062	0.221	0.062	0.031	0.113	0.031	0.062	0.221	0.062	0.062	0.062	0.031	0.062	0.031	0.031	0.031	0.062	0.031	0.062	0.031	0.031	0.062	0.166	0.062	0.031	0.031	0.031	0.166	0.136	0.031	0.292	0.062	0.166	0.031	0.031	0.031	0.062	0.062	0.062	0.062	0.031	0.031	0.031	0.031	0.031	0.062	0.031	0.031	0.031	0.141	0.031	0.031	0.031	0.062	0.292	0.031	0.062	0.031	0.062	0.221	0.113	0.166	0.031	0.062	0.062	0.031	0.062	0.062	0.113	0.221	0.031	0.113	0.062	0.062	0.062	0.062	0.292	0.113	0.031	0.221	0.113	0.113	0.292	0.166	0.062	0.353	0.062	0.062	0.062	0.062	0.113	0.221	0.166	0.031	0.292	0.031	0.113	0.031	0.031	0.062	0.031	0.062	0.062	0.031	0.062	0.031	0.166	0.062	0.062	0.031	0.062	0.031	0.031	0.113	0.062	0.166	0.221	0.062	0.113	0.136	0.031	0.062	0.062	0.031	0.062	0.062	0.031	0.062	0.221	0.031	0.062	0.062	0.031	0.031	0.031	0.166	0.166	0.031	0.062	0.031	0.031	0.136	0.221	0.141	0.062	0.031	0.062	0.136	0.031	0.221	0.031	0.221	0.031	0.031	0.166	0.031	0.031	0.518	0.136	0.062	0.062	0.031	0.031	0.166	0.353	0.031	0.292	0.031	0.113	0.166	0.062	0.113	0.113	0.031	0.062	0.292	0.031	0.141	0.166	0.353	0.031	0.031	0.031	0.353	0.031	0.062	0.062	0.062	0.062	0.062	0.113	0.56	0.062	0.031	0.062	0.031	0.031	0.031	0.031	0.519	0.031	0.031	0.166	0.166	0.031	0.031	0.031	0.031	0.031	0.166	0.221	0.166	0.062	0.031	0.031	0.221	0.031	0.031	0.221	0.221	0.113	0.141	0.062	0.062	0.062	0.062	0.031	0.292	0.113	0.062	0.031	0.031	0.031	0.062	0.113	0.062	0.062	0.031	0.031	0.113	0.062	0.292	0.031	0.031	0.062	0.031	0.292	0.062	0.031	0.031	0.062	0.031	0.031	0.062	0.141	0.062	0.031	0.062	0.062	0.062	0.031	0.56	0.031	0.031	0.031	0.141	0.031	0.031	0.221	0.031	0.031	0.031	0.062	0.062	0.221	0.031	0.221	0.031	0.031	0.292	0.031	0.031	0.031	0.062	0.031	0.031	0.031	0.56	0.031	0.353	0.292	0.221	0.292	0.031	0.113	0.113
GO:0010476	0.062	0.062	0.113	0.062	0.062	0.031	0.062	0.062	0.189	0.189	0.062	0.378	0.031	0.031	0.031	0.031	0.062	0.031	0.062	0.15	0.257	0.062	0.062	0.261	0.062	0.286	0.062	0.378	0.316	0.031	0.318	0.062	0.031	0.031	0.062	0.031	0.124	0.15	0.031	0.062	0.031	0.062	0.062	0.062	0.062	0.031	0.124	0.365	0.189	0.286	0.062	0.031	0.031	0.062	0.113	0.189	0.062	0.113	0.031	0.062	0.062	0.062	0.434	0.062	0.062	0.062	0.031	0.062	0.062	0.062	0.062	0.031	0.062	0.062	0.062	0.062	0.286	0.031	0.062	0.031	0.113	0.062	0.062	0.062	0.031	0.031	0.031	0.062	0.15	0.031	0.062	0.062	0.031	0.286	0.062	0.062	0.031	0.113	0.031	0.062	0.062	0.031	0.062	0.062	0.062	0.501	0.062	0.031	0.062	0.062	0.062	0.062	0.031	0.062	0.031	0.286	0.785	0.062	0.286	0.062	0.062	0.031	0.501	0.062	0.031	0.15	0.031	0.062	0.031	0.031	0.062	0.378	0.062	0.062	0.512	0.062	0.189	0.031	0.031	0.113	0.189	0.062	0.062	0.286	0.062	0.236	0.062	0.062	0.031	0.286	0.062	0.031	0.286	0.031	0.031	0.189	0.113	0.062	0.062	0.031	0.113	0.365	0.031	0.031	0.031	0.062	0.272	0.062	0.113	0.031	0.189	0.189	0.062	0.031	0.062	0.286	0.062	0.062	0.031	0.062	0.062	0.062	0.062	0.286	0.062	0.062	0.189	0.113	0.272	0.062	0.031	0.062	0.031	0.501	0.062	0.062	0.189	0.031	0.031	0.031	0.062	0.113	0.236	0.062	0.031	0.189	0.062	0.501	0.062	0.286	0.062	0.031	0.062	0.062	0.062	0.286	0.423	0.272	0.286	0.031	0.031	0.062	0.286	0.236	0.286	0.062	0.031	0.062	0.365	0.062	0.031	0.236	0.378	0.286	0.031	0.15	0.062	0.571	0.236	0.062	0.062	0.062	0.378	0.501	0.031	0.031	0.062	0.062	0.113	0.062	0.189	0.031	0.189	0.062	0.062	0.031	0.031	0.062	0.062	0.113	0.031	0.062	0.062	0.378	0.062	0.031	0.062	0.062	0.062	0.062	0.124	0.062	0.031	0.031	0.113	0.031	0.062	0.031	0.062	0.062	0.031	0.062	0.031	0.031	0.031	0.062	0.031	0.378	0.031	0.062	0.031	0.272	0.062	0.062	0.189	0.031	0.062	0.272	0.031	0.031	0.031	0.062	0.062	0.031	0.062	0.15	0.316	0.571	0.062	0.286	0.031	0.031	0.031	0.031	0.423	0.113	0.286	0.15	0.378	0.062	0.031	0.062	0.031	0.031	0.062	0.062	0.031	0.286	0.113	0.062	0.062	0.062	0.031	0.062	0.378	0.062	0.365	0.062	0.062	0.062	0.485	0.062	0.261	0.189	0.031	0.062	0.031	0.286	0.062	0.189	0.062	0.062	0.062	0.113	0.286	0.062	0.062	0.062	0.031	0.031	0.031	0.062	0.062	0.031	0.031	0.031	0.272	0.062	0.113	0.485	0.031	0.062	0.062	0.031	0.062	0.261	0.062	0.062	0.286	0.236	0.062	0.031	0.189	0.062	0.062	0.062	0.062	0.113	0.031	0.286	0.062	0.062	0.434	0.031	0.031	0.272	0.286	0.189	0.434	0.062	0.062	0.062	0.189	0.286	0.062	0.062	0.405	0.062	0.571	0.062	0.031	0.031	0.062	0.318	0.062	0.571	0.378	0.062	0.062	0.062	0.062	0.062	0.062	0.062	0.062	0.062	0.031	0.031	0.257	0.062	0.031	0.062	0.062	0.062	0.286	0.062	0.189	0.062	0.031	0.062	0.062	0.062	0.031	0.031	0.031	0.423	0.062	0.501	0.189	0.113	0.062	0.062	0.318	0.062	0.031	0.031	0.124	0.031	0.031	0.062	0.062	0.189	0.062	0.031	0.031	0.286	0.124	0.062	0.062	0.189	0.031	0.031	0.062	0.031	0.062	0.189	0.031	0.062	0.031	0.062	0.062	0.062	0.031	0.031	0.062	0.261	0.189	0.286	0.113	0.062	0.189	0.062	0.031	0.378	0.031	0.261	0.286	0.031	0.113	0.818	0.062	0.062	0.062	0.286	0.062	0.062	0.031	0.062	0.031	0.062	0.113	0.031	0.062	0.062	0.189	0.062	0.062	0.272	0.113	0.261	0.062	0.062	0.062	0.031	0.062	0.062	0.031	0.062	0.062	0.571	0.15	0.062	0.031	0.062	0.062	0.062	0.062	0.062	0.257	0.031	0.031	0.031	0.113	0.189	0.365	0.062	0.189	0.062	0.062	0.062	0.189	0.378	0.062	0.113	0.062	0.062	0.031	0.031	0.062	0.062	0.062	0.062	0.571	0.031	0.031	0.286	0.423	0.062	0.031	0.062	0.031	0.031	0.189	0.062	0.062	0.062	0.031	0.031	0.062	0.236	0.062	0.062	0.062	0.318	0.062	0.512	0.124	0.031	0.062	0.062	0.062	0.257	0.062	0.062	0.031	0.501	0.031	0.189	0.365	0.236	0.062	0.062	0.062	0.261	0.062	0.189	0.189	0.031	0.062	0.031	0.062	0.062	0.286	0.062	0.236	0.062	0.189	0.062	0.501	0.062	0.031	0.031	0.15	0.062	0.062	0.031	0.031	0.062	0.316	0.189	0.062	0.031	0.062	0.189	0.405	0.062	0.062	0.062	0.062	0.062	0.062	0.031	0.062	0.031	0.062	0.189	0.062	0.062	0.062	0.031	0.434	0.031	0.062	0.062	0.062	0.062	0.062	0.485	0.062	0.031	0.031	0.031	0.062	0.031	0.062	0.272	0.189	0.189	0.062	0.062	0.031	0.031	0.031	0.062	0.124	0.189	0.261	0.062	0.062	0.031	0.031	0.485	0.062	0.062	0.062	0.062	0.031	0.031	0.031	0.031	0.189	0.062	0.031	0.031	0.189	0.062	0.189	0.031	0.272	0.062	0.512	0.031	0.062	0.031	0.062	0.286	0.286	0.365	0.272	0.062	0.062	0.189	0.062	0.062	0.286	0.236	0.189	0.286	0.257	0.062	0.257	0.062	0.113	0.434	0.031	0.062	0.286	0.286	0.113	0.062	0.062	0.062	0.062	0.062	0.062	0.062	0.286	0.062	0.062	0.031	0.113	0.031	0.236	0.031	0.378	0.062	0.031	0.062	0.062	0.031	0.062	0.031	0.15	0.062	0.062	0.378	0.062	0.272	0.031	0.571	0.062	0.062	0.062	0.257	0.286	0.124	0.189	0.062	0.062	0.189	0.062	0.062	0.378	0.062	0.062	0.031	0.062	0.062	0.031	0.031	0.031	0.062	0.062	0.031	0.062	0.501	0.031	0.124	0.062	0.062	0.062	0.485	0.062	0.031	0.485	0.062	0.031	0.236	0.031	0.031	0.062	0.318	0.272	0.113	0.031	0.062	0.062	0.031	0.031	0.062	0.062	0.189	0.113	0.031	0.286	0.062	0.062	0.261	0.15	0.189	0.189	0.113	0.031	0.062	0.062	0.062	0.189	0.318	0.031	0.062	0.501	0.062	0.062	0.062	0.062	0.062	0.189	0.113	0.062	0.031	0.062	0.031	0.189	0.031	0.031	0.062	0.318	0.031	0.062	0.062	0.031	0.318	0.189	0.031	0.031	0.062	0.062	0.062	0.062	0.031	0.031	0.062	0.031	0.031	0.062	0.236	0.286	0.062	0.062	0.062	0.062	0.062	0.189	0.124	0.286	0.316	0.031	0.031	0.031	0.062	0.15	0.062	0.062	0.031	0.031	0.286	0.062	0.113	0.501	0.378	0.062	0.031	0.113	0.062	0.031	0.031	0.062	0.031	0.031	0.062	0.062	0.062	0.485	0.062	0.062	0.062	0.031	0.113	0.031	0.031	0.031	0.062	0.031	0.189	0.062	0.189	0.031	0.031	0.062	0.062	0.124	0.031	0.236	0.031	0.031	0.113	0.031	0.031	0.031	0.062	0.189	0.031	0.031	0.113	0.031	0.062	0.113	0.062	0.113	0.031	0.365	0.286
GO:0030703	0.062	0.485	0.185	0.062	0.062	0.185	0.062	0.062	0.031	0.031	0.062	0.031	0.274	0.031	0.185	0.031	0.062	0.185	0.062	0.185	0.062	0.062	0.062	0.27	0.062	0.062	0.431	0.031	0.062	0.274	0.031	0.062	0.167	0.384	0.062	0.031	0.167	0.062	0.274	0.062	0.453	0.548	0.062	0.062	0.185	0.364	0.062	0.062	0.167	0.062	0.062	0.167	0.185	0.062	0.167	0.167	0.062	0.031	0.031	0.062	0.334	0.062	0.062	0.062	0.062	0.062	0.185	0.062	0.525	0.062	0.062	0.185	0.062	0.367	0.062	0.431	0.062	0.031	0.27	0.185	0.062	0.27	0.062	0.062	0.364	0.031	0.185	0.062	0.062	0.274	0.062	0.062	0.185	0.062	0.062	0.062	0.185	0.062	0.167	0.062	0.062	0.185	0.062	0.062	0.185	0.031	0.525	0.031	0.062	0.364	0.062	0.062	0.185	0.27	0.185	0.062	0.031	0.062	0.062	0.391	0.062	0.391	0.031	0.274	0.031	0.334	0.364	0.062	0.031	0.185	0.062	0.031	0.062	0.062	0.062	0.062	0.031	0.185	0.031	0.031	0.031	0.27	0.27	0.062	0.062	0.27	0.062	0.062	0.364	0.062	0.062	0.274	0.062	0.274	0.031	0.062	0.062	0.062	0.367	0.185	0.031	0.431	0.167	0.185	0.185	0.062	0.031	0.274	0.062	0.185	0.031	0.031	0.062	0.274	0.062	0.062	0.062	0.062	0.185	0.062	0.167	0.062	0.062	0.062	0.274	0.062	0.031	0.031	0.031	0.062	0.185	0.334	0.453	0.031	0.062	0.062	0.167	0.031	0.18	0.384	0.062	0.062	0.062	0.062	0.185	0.031	0.367	0.031	0.367	0.062	0.548	0.185	0.062	0.062	0.062	0.062	0.062	0.031	0.062	0.453	0.185	0.367	0.062	0.27	0.062	0.062	0.274	0.062	0.062	0.062	0.031	0.062	0.031	0.062	0.185	0.27	0.062	0.062	0.062	0.062	0.062	0.062	0.031	0.031	0.274	0.185	0.27	0.062	0.167	0.062	0.031	0.031	0.031	0.062	0.062	0.185	0.274	0.062	0.062	0.062	0.031	0.062	0.062	0.031	0.062	0.274	0.062	0.062	0.062	0.062	0.185	0.062	0.031	0.384	0.031	0.185	0.062	0.185	0.062	0.062	0.384	0.185	0.185	0.185	0.031	0.062	0.185	0.031	0.274	0.062	0.185	0.031	0.062	0.062	0.031	0.031	0.062	0.031	0.274	0.031	0.274	0.062	0.062	0.167	0.062	0.062	0.062	0.062	0.062	0.062	0.185	0.031	0.185	0.185	0.062	0.062	0.062	0.062	0.031	0.274	0.031	0.062	0.185	0.031	0.062	0.062	0.185	0.062	0.031	0.062	0.062	0.27	0.031	0.367	0.031	0.062	0.062	0.062	0.548	0.27	0.031	0.27	0.167	0.167	0.185	0.062	0.185	0.062	0.062	0.031	0.062	0.062	0.27	0.167	0.062	0.062	0.062	0.062	0.453	0.274	0.364	0.062	0.062	0.031	0.031	0.031	0.031	0.062	0.167	0.031	0.185	0.062	0.062	0.185	0.062	0.167	0.062	0.27	0.062	0.062	0.062	0.384	0.031	0.062	0.062	0.062	0.367	0.062	0.53	0.062	0.062	0.062	0.062	0.185	0.031	0.031	0.062	0.062	0.062	0.27	0.367	0.062	0.031	0.062	0.062	0.062	0.031	0.062	0.062	0.062	0.031	0.185	0.062	0.031	0.062	0.062	0.031	0.49	0.062	0.062	0.062	0.062	0.062	0.062	0.185	0.062	0.031	0.185	0.062	0.27	0.185	0.062	0.27	0.062	0.062	0.548	0.031	0.062	0.031	0.062	0.062	0.062	0.185	0.031	0.453	0.062	0.062	0.031	0.031	0.031	0.062	0.062	0.031	0.062	0.185	0.364	0.167	0.274	0.031	0.062	0.391	0.167	0.367	0.185	0.185	0.062	0.031	0.27	0.062	0.031	0.185	0.274	0.062	0.185	0.364	0.031	0.185	0.062	0.031	0.53	0.062	0.27	0.185	0.384	0.062	0.062	0.031	0.062	0.031	0.062	0.031	0.062	0.384	0.031	0.185	0.167	0.062	0.185	0.062	0.062	0.806	0.062	0.062	0.062	0.27	0.485	0.031	0.27	0.185	0.062	0.062	0.274	0.062	0.062	0.031	0.185	0.391	0.031	0.031	0.062	0.49	0.062	0.062	0.185	0.062	0.062	0.031	0.062	0.062	0.062	0.062	0.062	0.185	0.274	0.062	0.062	0.062	0.367	0.062	0.031	0.185	0.274	0.031	0.031	0.062	0.062	0.031	0.062	0.27	0.062	0.031	0.031	0.062	0.167	0.062	0.062	0.185	0.185	0.062	0.062	0.334	0.062	0.062	0.274	0.031	0.062	0.062	0.062	0.185	0.062	0.185	0.185	0.031	0.062	0.062	0.062	0.185	0.384	0.062	0.062	0.062	0.062	0.062	0.031	0.062	0.062	0.185	0.185	0.062	0.062	0.367	0.062	0.062	0.062	0.167	0.031	0.185	0.167	0.062	0.268	0.062	0.062	0.062	0.27	0.49	0.031	0.062	0.031	0.062	0.185	0.27	0.062	0.062	0.062	0.062	0.062	0.031	0.062	0.031	0.334	0.364	0.185	0.062	0.27	0.062	0.185	0.185	0.27	0.062	0.031	0.062	0.185	0.062	0.031	0.031	0.062	0.27	0.062	0.062	0.27	0.27	0.384	0.062	0.185	0.062	0.031	0.062	0.062	0.062	0.384	0.062	0.185	0.27	0.062	0.384	0.062	0.062	0.031	0.548	0.384	0.167	0.031	0.27	0.274	0.27	0.031	0.031	0.062	0.062	0.185	0.391	0.274	0.185	0.062	0.031	0.167	0.167	0.062	0.062	0.453	0.185	0.031	0.062	0.062	0.334	0.431	0.031	0.274	0.185	0.031	0.031	0.367	0.384	0.185	0.031	0.062	0.031	0.384	0.031	0.062	0.062	0.167	0.274	0.185	0.062	0.062	0.062	0.062	0.167	0.062	0.062	0.167	0.27	0.062	0.062	0.062	0.031	0.062	0.062	0.062	0.062	0.062	0.031	0.062	0.274	0.062	0.062	0.062	0.364	0.062	0.062	0.062	0.49	0.062	0.062	0.27	0.062	0.062	0.062	0.185	0.27	0.384	0.062	0.185	0.031	0.367	0.384	0.062	0.062	0.031	0.062	0.185	0.062	0.27	0.062	0.031	0.062	0.031	0.364	0.062	0.062	0.062	0.062	0.062	0.062	0.062	0.031	0.062	0.431	0.364	0.334	0.062	0.031	0.062	0.062	0.185	0.062	0.367	0.185	0.453	0.185	0.062	0.062	0.274	0.27	0.031	0.453	0.062	0.062	0.062	0.185	0.031	0.062	0.167	0.031	0.062	0.031	0.062	0.384	0.274	0.062	0.031	0.031	0.062	0.031	0.062	0.062	0.453	0.185	0.062	0.062	0.031	0.031	0.185	0.062	0.062	0.062	0.167	0.274	0.031	0.274	0.062	0.384	0.062	0.062	0.062	0.031	0.031	0.364	0.062	0.031	0.367	0.364	0.27	0.062	0.27	0.031	0.062	0.525	0.274	0.49	0.185	0.031	0.384	0.185	0.062	0.031	0.185	0.062	0.062	0.426	0.031	0.031	0.031	0.185	0.062	0.062	0.062	0.062	0.185	0.364	0.062	0.274	0.185	0.062	0.062	0.062	0.062	0.062	0.062	0.062	0.27	0.031	0.167	0.062	0.062	0.167	0.431	0.384	0.367	0.062	0.062	0.364	0.364	0.185	0.062	0.062	0.031	0.031	0.031	0.062	0.274	0.062	0.334	0.185	0.364	0.391	0.167	0.274	0.062	0.062	0.062	0.031	0.548	0.27	0.062	0.384	0.062	0.185	0.167	0.185	0.062	0.031	0.167	0.062	0.185	0.185	0.185	0.062	0.485	0.062	0.167	0.062	0.185	0.185	0.062	0.185	0.274	0.185	0.062	0.167	0.274	0.031	0.185	0.384	0.062	0.062	0.062	0.167	0.167	0.062	0.062
GO:0090382	0.062	0.27	0.062	0.062	0.27	0.031	0.062	0.224	0.031	0.031	0.062	0.031	0.031	0.031	0.031	0.031	0.062	0.031	0.062	0.062	0.062	0.062	0.062	0.062	0.224	0.062	0.27	0.031	0.062	0.031	0.031	0.062	0.031	0.031	0.062	0.031	0.031	0.27	0.031	0.062	0.031	0.062	0.062	0.062	0.062	0.031	0.062	0.062	0.031	0.062	0.062	0.031	0.031	0.062	0.031	0.031	0.062	0.031	0.031	0.062	0.27	0.062	0.062	0.27	0.062	0.27	0.031	0.062	0.062	0.062	0.062	0.031	0.27	0.062	0.219	0.27	0.062	0.031	0.062	0.031	0.062	0.062	0.062	0.27	0.031	0.031	0.031	0.062	0.27	0.031	0.062	0.062	0.031	0.062	0.062	0.062	0.031	0.062	0.031	0.062	0.062	0.031	0.062	0.062	0.062	0.031	0.062	0.031	0.062	0.224	0.062	0.224	0.031	0.062	0.031	0.062	0.031	0.062	0.062	0.062	0.062	0.031	0.031	0.062	0.031	0.27	0.031	0.27	0.031	0.031	0.062	0.031	0.062	0.062	0.062	0.062	0.031	0.031	0.031	0.031	0.031	0.062	0.062	0.062	0.062	0.062	0.062	0.062	0.031	0.062	0.062	0.031	0.062	0.031	0.031	0.062	0.062	0.27	0.062	0.031	0.031	0.224	0.031	0.031	0.031	0.062	0.031	0.062	0.062	0.031	0.031	0.031	0.062	0.031	0.062	0.062	0.224	0.062	0.031	0.219	0.062	0.062	0.062	0.062	0.062	0.062	0.031	0.031	0.031	0.062	0.031	0.27	0.031	0.031	0.062	0.062	0.031	0.031	0.031	0.031	0.062	0.062	0.062	0.062	0.031	0.031	0.062	0.031	0.062	0.062	0.062	0.031	0.062	0.062	0.062	0.062	0.062	0.031	0.062	0.031	0.031	0.062	0.062	0.062	0.062	0.062	0.031	0.062	0.062	0.27	0.031	0.062	0.031	0.062	0.031	0.062	0.062	0.062	0.062	0.062	0.062	0.062	0.031	0.031	0.031	0.031	0.062	0.062	0.031	0.219	0.031	0.031	0.031	0.27	0.062	0.031	0.031	0.062	0.062	0.062	0.031	0.062	0.062	0.031	0.062	0.031	0.062	0.062	0.062	0.27	0.062	0.062	0.031	0.031	0.031	0.031	0.224	0.031	0.062	0.062	0.031	0.27	0.031	0.031	0.031	0.27	0.031	0.031	0.031	0.062	0.031	0.031	0.062	0.062	0.031	0.031	0.062	0.031	0.031	0.031	0.031	0.062	0.27	0.031	0.062	0.062	0.062	0.062	0.062	0.062	0.031	0.031	0.031	0.031	0.062	0.062	0.062	0.27	0.031	0.062	0.031	0.062	0.031	0.031	0.27	0.062	0.031	0.224	0.031	0.062	0.062	0.062	0.031	0.062	0.031	0.27	0.062	0.062	0.062	0.062	0.031	0.062	0.062	0.031	0.031	0.062	0.031	0.062	0.062	0.031	0.062	0.062	0.062	0.031	0.062	0.219	0.062	0.224	0.031	0.031	0.031	0.27	0.062	0.031	0.031	0.031	0.031	0.27	0.031	0.031	0.031	0.062	0.062	0.031	0.062	0.062	0.062	0.062	0.062	0.062	0.062	0.031	0.031	0.062	0.27	0.062	0.062	0.224	0.031	0.062	0.224	0.062	0.062	0.031	0.031	0.031	0.062	0.062	0.062	0.062	0.062	0.27	0.031	0.062	0.062	0.27	0.031	0.27	0.062	0.062	0.031	0.031	0.062	0.031	0.062	0.062	0.031	0.27	0.062	0.224	0.062	0.224	0.062	0.062	0.062	0.219	0.031	0.031	0.062	0.062	0.031	0.062	0.062	0.062	0.062	0.062	0.031	0.062	0.031	0.062	0.062	0.062	0.031	0.031	0.031	0.062	0.27	0.031	0.031	0.031	0.27	0.062	0.031	0.062	0.031	0.031	0.031	0.031	0.031	0.062	0.062	0.031	0.224	0.031	0.031	0.062	0.031	0.062	0.27	0.031	0.031	0.031	0.062	0.031	0.224	0.031	0.031	0.224	0.031	0.27	0.062	0.062	0.031	0.031	0.219	0.062	0.031	0.062	0.031	0.27	0.031	0.062	0.031	0.031	0.031	0.062	0.062	0.031	0.062	0.062	0.062	0.753	0.062	0.062	0.062	0.062	0.031	0.062	0.031	0.062	0.062	0.031	0.224	0.062	0.031	0.062	0.062	0.031	0.031	0.062	0.062	0.062	0.062	0.031	0.062	0.062	0.031	0.062	0.062	0.062	0.062	0.062	0.031	0.062	0.062	0.062	0.062	0.062	0.062	0.031	0.031	0.031	0.031	0.031	0.062	0.062	0.031	0.062	0.062	0.062	0.031	0.031	0.062	0.031	0.062	0.062	0.031	0.031	0.27	0.062	0.224	0.27	0.062	0.031	0.031	0.062	0.062	0.062	0.031	0.224	0.031	0.031	0.031	0.062	0.27	0.062	0.031	0.031	0.219	0.062	0.27	0.062	0.062	0.031	0.062	0.062	0.031	0.031	0.062	0.062	0.062	0.062	0.062	0.27	0.031	0.031	0.031	0.031	0.062	0.062	0.062	0.224	0.062	0.062	0.062	0.031	0.062	0.031	0.062	0.031	0.062	0.062	0.062	0.224	0.062	0.062	0.031	0.062	0.031	0.062	0.031	0.031	0.062	0.224	0.062	0.031	0.031	0.062	0.062	0.031	0.27	0.031	0.062	0.031	0.031	0.27	0.062	0.062	0.062	0.062	0.062	0.031	0.062	0.031	0.224	0.031	0.27	0.062	0.062	0.031	0.062	0.031	0.062	0.062	0.062	0.27	0.27	0.031	0.27	0.031	0.031	0.031	0.062	0.031	0.062	0.031	0.031	0.062	0.062	0.224	0.031	0.031	0.031	0.062	0.031	0.031	0.062	0.224	0.062	0.031	0.031	0.031	0.062	0.224	0.062	0.27	0.031	0.031	0.031	0.031	0.031	0.062	0.031	0.031	0.031	0.062	0.031	0.031	0.031	0.062	0.062	0.031	0.062	0.031	0.062	0.062	0.062	0.062	0.031	0.062	0.062	0.031	0.062	0.27	0.062	0.062	0.031	0.062	0.062	0.27	0.062	0.27	0.031	0.062	0.031	0.062	0.062	0.062	0.031	0.062	0.224	0.062	0.062	0.27	0.27	0.062	0.062	0.062	0.062	0.031	0.062	0.031	0.062	0.031	0.031	0.224	0.031	0.224	0.062	0.031	0.224	0.031	0.062	0.062	0.062	0.031	0.224	0.031	0.031	0.062	0.062	0.062	0.062	0.062	0.062	0.062	0.031	0.062	0.062	0.031	0.27	0.27	0.031	0.062	0.062	0.031	0.062	0.062	0.031	0.031	0.031	0.219	0.062	0.031	0.062	0.031	0.031	0.224	0.062	0.062	0.062	0.031	0.27	0.031	0.031	0.062	0.031	0.062	0.031	0.031	0.062	0.031	0.031	0.062	0.031	0.219	0.062	0.031	0.031	0.062	0.062	0.031	0.031	0.031	0.062	0.062	0.062	0.062	0.224	0.031	0.062	0.062	0.031	0.27	0.062	0.062	0.031	0.031	0.031	0.062	0.031	0.062	0.062	0.062	0.224	0.062	0.031	0.062	0.062	0.031	0.062	0.031	0.031	0.031	0.031	0.062	0.031	0.031	0.062	0.062	0.031	0.031	0.031	0.031	0.031	0.062	0.062	0.062	0.27	0.031	0.031	0.062	0.031	0.031	0.219	0.062	0.062	0.062	0.062	0.27	0.062	0.062	0.031	0.031	0.062	0.062	0.031	0.031	0.031	0.062	0.062	0.062	0.062	0.031	0.031	0.062	0.062	0.031	0.031	0.031	0.062	0.031	0.062	0.27	0.031	0.031	0.062	0.031	0.031	0.27	0.224	0.27	0.031	0.062	0.062	0.062	0.031	0.062	0.031	0.031	0.031	0.062	0.031	0.031	0.062	0.031	0.031	0.031	0.224	0.062	0.062	0.031	0.062	0.031	0.031	0.062	0.031	0.031	0.031	0.27	0.031	0.031	0.031	0.062	0.031	0.062	0.27	0.062	0.031	0.031	0.062	0.062
GO:0018105	0.281	0.062	0.166	0.141	0.062	0.031	0.062	0.062	0.031	0.031	0.593	0.031	0.031	0.031	0.031	0.031	0.141	0.031	0.301	0.222	0.222	0.274	0.281	0.062	0.062	0.062	0.062	0.031	0.222	0.031	0.031	0.263	0.031	0.031	0.062	0.031	0.031	0.222	0.031	0.141	0.031	0.062	0.209	0.141	0.062	0.031	0.192	0.062	0.031	0.062	0.192	0.031	0.031	0.166	0.031	0.031	0.209	0.031	0.166	0.166	0.062	0.209	0.222	0.062	0.062	0.062	0.031	0.222	0.062	0.301	0.222	0.031	0.222	0.062	0.222	0.062	0.062	0.031	0.062	0.031	0.166	0.062	0.062	0.062	0.031	0.031	0.031	0.222	0.222	0.031	0.166	0.294	0.031	0.062	0.222	0.301	0.031	0.209	0.031	0.062	0.141	0.031	0.222	0.209	0.062	0.031	0.062	0.031	0.062	0.062	0.141	0.062	0.031	0.062	0.031	0.141	0.031	0.209	0.274	0.222	0.062	0.031	0.031	0.062	0.031	0.222	0.031	0.062	0.031	0.031	0.222	0.031	0.062	0.062	0.062	0.062	0.031	0.031	0.031	0.031	0.031	0.062	0.062	0.062	0.166	0.062	0.209	0.062	0.031	0.452	0.141	0.031	0.062	0.031	0.031	0.141	0.062	0.062	0.062	0.031	0.031	0.062	0.031	0.031	0.031	0.166	0.031	0.062	0.062	0.031	0.031	0.031	0.301	0.031	0.593	0.062	0.062	0.062	0.031	0.062	0.062	0.062	0.166	0.062	0.062	0.062	0.031	0.166	0.031	0.062	0.031	0.062	0.031	0.031	0.062	0.166	0.031	0.166	0.031	0.031	0.222	0.062	0.222	0.274	0.031	0.031	0.062	0.031	0.062	0.062	0.062	0.031	0.062	0.593	0.222	0.062	0.062	0.031	0.062	0.031	0.031	0.062	0.062	0.127	0.062	0.062	0.031	0.274	0.062	0.062	0.209	0.222	0.031	0.062	0.031	0.062	0.222	0.062	0.222	0.274	0.062	0.209	0.031	0.031	0.031	0.031	0.062	0.062	0.031	0.062	0.192	0.031	0.031	0.062	0.062	0.031	0.031	0.274	0.593	0.166	0.031	0.294	0.062	0.031	0.593	0.031	0.062	0.062	0.141	0.062	0.062	0.141	0.031	0.031	0.031	0.031	0.222	0.031	0.209	0.141	0.031	0.062	0.031	0.031	0.031	0.062	0.031	0.031	0.031	0.209	0.031	0.031	0.062	0.062	0.031	0.031	0.166	0.031	0.031	0.031	0.031	0.141	0.062	0.031	0.209	0.294	0.141	0.062	0.452	0.062	0.031	0.031	0.031	0.031	0.062	0.141	0.062	0.222	0.031	0.062	0.031	0.062	0.031	0.031	0.062	0.062	0.031	0.062	0.031	0.281	0.062	0.062	0.263	0.062	0.031	0.062	0.062	0.209	0.062	0.062	0.031	0.062	0.062	0.031	0.031	0.222	0.031	0.062	0.166	0.031	0.062	0.141	0.062	0.031	0.062	0.062	0.209	0.062	0.031	0.031	0.031	0.222	0.222	0.166	0.136	0.031	0.031	0.222	0.031	0.031	0.031	0.301	0.222	0.031	0.192	0.062	0.209	0.062	0.452	0.222	0.062	0.031	0.031	0.166	0.062	0.209	0.062	0.062	0.031	0.222	0.062	0.141	0.062	0.031	0.031	0.031	0.062	0.062	0.062	0.062	0.062	0.062	0.031	0.062	0.166	0.062	0.031	0.062	0.062	0.166	0.031	0.031	0.062	0.031	0.062	0.062	0.031	0.062	0.192	0.062	0.294	0.062	0.062	0.274	0.062	0.263	0.166	0.031	0.222	0.062	0.031	0.166	0.062	0.209	0.062	0.062	0.031	0.062	0.031	0.192	0.209	0.281	0.031	0.031	0.031	0.062	0.062	0.031	0.031	0.031	0.062	0.263	0.031	0.281	0.031	0.031	0.192	0.031	0.031	0.209	0.062	0.031	0.062	0.031	0.031	0.062	0.192	0.062	0.062	0.031	0.031	0.031	0.192	0.031	0.062	0.031	0.031	0.062	0.031	0.062	0.141	0.062	0.031	0.031	0.222	0.062	0.031	0.062	0.031	0.062	0.031	0.062	0.031	0.031	0.031	0.062	0.062	0.031	0.166	0.062	0.062	0.062	0.685	0.062	0.062	0.062	0.192	0.062	0.031	0.192	0.166	0.031	0.062	0.192	0.031	0.062	0.222	0.031	0.031	0.062	0.062	0.062	0.301	0.031	0.192	0.062	0.031	0.222	0.294	0.062	0.222	0.209	0.031	0.062	0.062	0.062	0.062	0.062	0.222	0.031	0.031	0.031	0.031	0.031	0.062	0.062	0.031	0.166	0.062	0.222	0.031	0.031	0.209	0.031	0.141	0.274	0.031	0.031	0.062	0.062	0.062	0.062	0.062	0.031	0.031	0.062	0.222	0.222	0.031	0.062	0.031	0.031	0.031	0.222	0.062	0.166	0.031	0.031	0.062	0.062	0.062	0.062	0.593	0.031	0.222	0.062	0.031	0.031	0.062	0.141	0.062	0.062	0.281	0.062	0.031	0.031	0.031	0.031	0.062	0.062	0.141	0.062	0.062	0.062	0.062	0.031	0.062	0.031	0.062	0.031	0.062	0.209	0.062	0.062	0.222	0.141	0.031	0.301	0.031	0.062	0.031	0.031	0.452	0.062	0.062	0.031	0.031	0.062	0.222	0.031	0.062	0.031	0.593	0.031	0.031	0.062	0.062	0.141	0.593	0.062	0.062	0.031	0.209	0.031	0.274	0.263	0.062	0.301	0.062	0.031	0.062	0.031	0.062	0.209	0.062	0.062	0.062	0.031	0.062	0.031	0.031	0.031	0.062	0.031	0.062	0.031	0.031	0.062	0.222	0.062	0.031	0.031	0.031	0.222	0.192	0.031	0.062	0.062	0.209	0.031	0.031	0.031	0.062	0.062	0.062	0.062	0.031	0.031	0.031	0.031	0.031	0.062	0.031	0.031	0.031	0.386	0.031	0.031	0.031	0.062	0.062	0.031	0.062	0.031	0.062	0.222	0.062	0.452	0.031	0.062	0.062	0.031	0.062	0.062	0.062	0.222	0.031	0.062	0.062	0.062	0.062	0.062	0.031	0.062	0.031	0.141	0.062	0.062	0.031	0.301	0.062	0.263	0.062	0.062	0.062	0.062	0.062	0.141	0.593	0.031	0.062	0.031	0.062	0.031	0.031	0.062	0.031	0.062	0.062	0.031	0.062	0.031	0.452	0.062	0.062	0.031	0.062	0.031	0.031	0.062	0.062	0.294	0.209	0.062	0.062	0.192	0.031	0.062	0.062	0.031	0.062	0.062	0.031	0.062	0.209	0.031	0.062	0.062	0.031	0.031	0.031	0.222	0.263	0.031	0.062	0.031	0.031	0.192	0.209	0.141	0.062	0.031	0.062	0.192	0.031	0.141	0.031	0.222	0.031	0.031	0.166	0.031	0.031	0.141	0.136	0.062	0.062	0.031	0.031	0.209	0.301	0.031	0.031	0.031	0.062	0.209	0.062	0.062	0.062	0.031	0.062	0.062	0.031	0.141	0.377	0.166	0.031	0.031	0.031	0.166	0.031	0.062	0.062	0.062	0.062	0.062	0.031	0.166	0.062	0.031	0.062	0.031	0.031	0.031	0.031	0.166	0.031	0.031	0.274	0.274	0.031	0.031	0.031	0.031	0.031	0.294	0.192	0.593	0.062	0.031	0.031	0.222	0.031	0.031	0.192	0.222	0.062	0.141	0.062	0.062	0.062	0.062	0.031	0.031	0.062	0.062	0.031	0.031	0.031	0.062	0.062	0.062	0.062	0.031	0.031	0.062	0.062	0.031	0.031	0.031	0.062	0.031	0.062	0.062	0.031	0.031	0.062	0.031	0.031	0.062	0.141	0.062	0.031	0.062	0.062	0.062	0.031	0.209	0.031	0.031	0.031	0.141	0.031	0.031	0.301	0.031	0.031	0.031	0.062	0.062	0.222	0.031	0.222	0.031	0.031	0.062	0.031	0.031	0.031	0.062	0.031	0.031	0.031	0.166	0.031	0.209	0.222	0.222	0.031	0.031	0.062	0.062
GO:0048013	0.062	0.062	0.113	0.062	0.062	0.031	0.062	0.062	0.189	0.189	0.062	0.189	0.031	0.031	0.031	0.031	0.062	0.031	0.062	0.15	0.257	0.062	0.062	0.261	0.062	0.286	0.062	0.189	0.257	0.031	0.189	0.062	0.031	0.031	0.062	0.031	0.124	0.15	0.031	0.062	0.031	0.062	0.062	0.062	0.062	0.031	0.124	0.362	0.189	0.511	0.062	0.031	0.031	0.062	0.113	0.189	0.062	0.113	0.031	0.062	0.062	0.062	0.236	0.062	0.062	0.062	0.031	0.062	0.062	0.062	0.062	0.031	0.062	0.062	0.062	0.062	0.286	0.031	0.062	0.031	0.113	0.062	0.062	0.062	0.031	0.031	0.031	0.062	0.15	0.031	0.062	0.062	0.031	0.362	0.062	0.062	0.031	0.113	0.031	0.062	0.062	0.031	0.062	0.062	0.062	0.189	0.062	0.031	0.062	0.062	0.062	0.062	0.031	0.062	0.031	0.286	0.189	0.062	0.286	0.062	0.062	0.031	0.189	0.062	0.031	0.15	0.031	0.062	0.031	0.031	0.062	0.189	0.062	0.062	0.511	0.062	0.189	0.031	0.031	0.113	0.189	0.062	0.062	0.362	0.062	0.236	0.062	0.062	0.031	0.47	0.062	0.031	0.47	0.031	0.031	0.189	0.113	0.062	0.062	0.031	0.113	0.236	0.031	0.031	0.031	0.062	0.189	0.062	0.113	0.031	0.189	0.189	0.062	0.031	0.062	0.286	0.062	0.062	0.031	0.062	0.062	0.062	0.062	0.362	0.062	0.062	0.189	0.113	0.189	0.062	0.031	0.062	0.031	0.189	0.062	0.062	0.189	0.031	0.031	0.031	0.062	0.113	0.236	0.062	0.031	0.189	0.062	0.189	0.062	0.511	0.062	0.031	0.062	0.062	0.062	0.47	0.47	0.189	0.286	0.031	0.031	0.062	0.362	0.236	0.362	0.062	0.031	0.062	0.511	0.062	0.031	0.236	0.189	0.511	0.031	0.15	0.062	0.286	0.236	0.062	0.062	0.062	0.189	0.189	0.031	0.031	0.062	0.062	0.113	0.062	0.189	0.031	0.189	0.062	0.062	0.031	0.031	0.062	0.062	0.113	0.031	0.062	0.062	0.189	0.062	0.031	0.062	0.062	0.062	0.062	0.124	0.062	0.031	0.031	0.113	0.031	0.062	0.031	0.062	0.062	0.031	0.062	0.031	0.031	0.031	0.062	0.031	0.189	0.031	0.062	0.031	0.189	0.062	0.062	0.189	0.031	0.062	0.189	0.031	0.031	0.031	0.062	0.062	0.031	0.062	0.15	0.236	0.286	0.062	0.362	0.031	0.031	0.031	0.031	0.511	0.113	0.511	0.15	0.189	0.062	0.031	0.062	0.031	0.031	0.062	0.062	0.031	0.47	0.113	0.062	0.062	0.062	0.031	0.062	0.189	0.062	0.362	0.062	0.062	0.062	0.189	0.062	0.261	0.189	0.031	0.062	0.031	0.286	0.062	0.189	0.062	0.062	0.062	0.113	0.286	0.062	0.062	0.062	0.031	0.031	0.031	0.062	0.062	0.031	0.031	0.031	0.189	0.062	0.113	0.189	0.031	0.062	0.062	0.031	0.062	0.261	0.062	0.062	0.286	0.236	0.062	0.031	0.189	0.062	0.062	0.062	0.062	0.113	0.031	0.286	0.062	0.062	0.286	0.031	0.031	0.189	0.286	0.189	0.286	0.062	0.062	0.062	0.189	0.286	0.062	0.062	0.189	0.062	0.286	0.062	0.031	0.031	0.062	0.189	0.062	0.286	0.189	0.062	0.062	0.062	0.062	0.062	0.062	0.062	0.062	0.062	0.031	0.031	0.257	0.062	0.031	0.062	0.062	0.062	0.286	0.062	0.189	0.062	0.031	0.062	0.062	0.062	0.031	0.031	0.031	0.47	0.062	0.189	0.189	0.113	0.062	0.062	0.189	0.062	0.031	0.031	0.124	0.031	0.031	0.062	0.062	0.189	0.062	0.031	0.031	0.286	0.124	0.062	0.062	0.189	0.031	0.031	0.062	0.031	0.062	0.189	0.031	0.062	0.031	0.062	0.062	0.062	0.031	0.031	0.062	0.261	0.189	0.362	0.113	0.062	0.189	0.062	0.031	0.189	0.031	0.261	0.286	0.031	0.113	0.286	0.062	0.062	0.062	0.818	0.062	0.062	0.031	0.062	0.031	0.062	0.113	0.031	0.062	0.062	0.189	0.062	0.062	0.189	0.113	0.261	0.062	0.062	0.062	0.031	0.062	0.062	0.031	0.062	0.062	0.286	0.15	0.062	0.031	0.062	0.062	0.062	0.062	0.062	0.257	0.031	0.031	0.031	0.113	0.189	0.362	0.062	0.189	0.062	0.062	0.062	0.189	0.189	0.062	0.113	0.062	0.062	0.031	0.031	0.062	0.062	0.062	0.062	0.286	0.031	0.031	0.286	0.257	0.062	0.031	0.062	0.031	0.031	0.189	0.062	0.062	0.062	0.031	0.031	0.062	0.236	0.062	0.062	0.062	0.189	0.062	0.511	0.124	0.031	0.062	0.062	0.062	0.257	0.062	0.062	0.031	0.189	0.031	0.189	0.362	0.236	0.062	0.062	0.062	0.261	0.062	0.189	0.189	0.031	0.062	0.031	0.062	0.062	0.286	0.062	0.236	0.062	0.189	0.062	0.189	0.062	0.031	0.031	0.15	0.062	0.062	0.031	0.031	0.062	0.257	0.189	0.062	0.031	0.062	0.189	0.189	0.062	0.062	0.062	0.062	0.062	0.062	0.031	0.062	0.031	0.062	0.189	0.062	0.062	0.062	0.031	0.286	0.031	0.062	0.062	0.062	0.062	0.062	0.189	0.062	0.031	0.031	0.031	0.062	0.031	0.062	0.189	0.189	0.189	0.062	0.062	0.031	0.031	0.031	0.062	0.124	0.189	0.261	0.062	0.062	0.031	0.031	0.189	0.062	0.062	0.062	0.062	0.031	0.031	0.031	0.031	0.189	0.062	0.031	0.031	0.189	0.062	0.189	0.031	0.189	0.062	0.362	0.031	0.062	0.031	0.062	0.286	0.286	0.511	0.189	0.062	0.062	0.189	0.062	0.062	0.286	0.236	0.189	0.286	0.257	0.062	0.257	0.062	0.113	0.286	0.031	0.062	0.362	0.511	0.113	0.062	0.062	0.062	0.062	0.062	0.062	0.062	0.286	0.062	0.062	0.031	0.113	0.031	0.236	0.031	0.189	0.062	0.031	0.062	0.062	0.031	0.062	0.031	0.15	0.062	0.062	0.189	0.062	0.189	0.031	0.286	0.062	0.062	0.062	0.257	0.286	0.124	0.189	0.062	0.062	0.189	0.062	0.062	0.189	0.062	0.062	0.031	0.062	0.062	0.031	0.031	0.031	0.062	0.062	0.031	0.062	0.189	0.031	0.124	0.062	0.062	0.062	0.189	0.062	0.031	0.189	0.062	0.031	0.236	0.031	0.031	0.062	0.189	0.189	0.113	0.031	0.062	0.062	0.031	0.031	0.062	0.062	0.189	0.113	0.031	0.286	0.062	0.062	0.261	0.15	0.189	0.189	0.113	0.031	0.062	0.062	0.062	0.189	0.189	0.031	0.062	0.189	0.062	0.062	0.062	0.062	0.062	0.189	0.113	0.062	0.031	0.062	0.031	0.189	0.031	0.031	0.062	0.189	0.031	0.062	0.062	0.031	0.189	0.189	0.031	0.031	0.062	0.062	0.062	0.062	0.031	0.031	0.062	0.031	0.031	0.062	0.236	0.286	0.062	0.062	0.062	0.062	0.062	0.189	0.124	0.362	0.236	0.031	0.031	0.031	0.062	0.15	0.062	0.062	0.031	0.031	0.286	0.062	0.113	0.189	0.189	0.062	0.031	0.113	0.062	0.031	0.031	0.062	0.031	0.031	0.062	0.062	0.062	0.189	0.062	0.062	0.062	0.031	0.113	0.031	0.031	0.031	0.062	0.031	0.189	0.062	0.189	0.031	0.031	0.062	0.062	0.124	0.031	0.236	0.031	0.031	0.113	0.031	0.031	0.031	0.062	0.189	0.031	0.031	0.113	0.031	0.062	0.113	0.062	0.113	0.031	0.362	0.362
GO:0050872	0.062	0.062	0.18	0.062	0.062	0.18	0.062	0.062	0.031	0.031	0.062	0.031	0.18	0.031	0.18	0.031	0.062	0.18	0.062	0.18	0.062	0.062	0.062	0.27	0.062	0.062	0.27	0.031	0.062	0.18	0.031	0.062	0.031	0.18	0.062	0.031	0.031	0.062	0.18	0.062	0.031	0.27	0.062	0.062	0.18	0.18	0.062	0.062	0.031	0.062	0.062	0.031	0.18	0.062	0.031	0.031	0.062	0.031	0.031	0.062	0.062	0.062	0.062	0.062	0.062	0.062	0.18	0.062	0.27	0.062	0.062	0.18	0.062	0.27	0.062	0.062	0.062	0.031	0.27	0.18	0.062	0.27	0.062	0.062	0.18	0.031	0.18	0.062	0.062	0.18	0.062	0.062	0.18	0.062	0.062	0.062	0.18	0.062	0.031	0.062	0.062	0.18	0.062	0.062	0.18	0.031	0.27	0.031	0.062	0.268	0.062	0.062	0.18	0.27	0.18	0.062	0.031	0.062	0.062	0.062	0.062	0.031	0.031	0.27	0.031	0.062	0.18	0.062	0.031	0.18	0.062	0.031	0.062	0.062	0.062	0.062	0.031	0.18	0.031	0.031	0.031	0.27	0.27	0.062	0.062	0.27	0.062	0.062	0.18	0.062	0.062	0.18	0.062	0.18	0.031	0.062	0.062	0.062	0.27	0.18	0.031	0.062	0.031	0.18	0.18	0.062	0.031	0.27	0.062	0.18	0.031	0.031	0.062	0.18	0.062	0.062	0.062	0.062	0.18	0.062	0.062	0.062	0.062	0.062	0.18	0.062	0.031	0.031	0.031	0.062	0.18	0.062	0.18	0.031	0.062	0.062	0.031	0.031	0.18	0.18	0.062	0.062	0.062	0.062	0.18	0.031	0.27	0.031	0.27	0.062	0.27	0.18	0.062	0.062	0.062	0.062	0.062	0.031	0.062	0.18	0.18	0.27	0.062	0.27	0.062	0.062	0.18	0.062	0.062	0.062	0.031	0.062	0.031	0.062	0.18	0.27	0.062	0.062	0.062	0.062	0.062	0.062	0.031	0.031	0.18	0.18	0.27	0.062	0.031	0.062	0.031	0.031	0.031	0.062	0.062	0.18	0.18	0.062	0.062	0.062	0.031	0.062	0.062	0.031	0.062	0.18	0.062	0.062	0.062	0.062	0.18	0.062	0.031	0.18	0.031	0.18	0.062	0.18	0.062	0.062	0.18	0.18	0.18	0.18	0.031	0.062	0.18	0.031	0.18	0.062	0.18	0.031	0.062	0.062	0.031	0.031	0.062	0.031	0.18	0.031	0.18	0.062	0.062	0.031	0.062	0.062	0.062	0.062	0.062	0.062	0.18	0.031	0.18	0.18	0.062	0.062	0.062	0.062	0.031	0.18	0.031	0.062	0.18	0.031	0.062	0.062	0.18	0.062	0.031	0.062	0.062	0.27	0.031	0.27	0.031	0.062	0.062	0.062	0.27	0.27	0.031	0.27	0.062	0.031	0.18	0.062	0.18	0.062	0.062	0.031	0.062	0.062	0.27	0.031	0.062	0.062	0.062	0.062	0.031	0.18	0.18	0.062	0.062	0.031	0.031	0.031	0.031	0.062	0.031	0.031	0.18	0.062	0.062	0.18	0.062	0.062	0.062	0.27	0.062	0.062	0.062	0.18	0.031	0.062	0.062	0.062	0.27	0.062	0.031	0.062	0.062	0.062	0.062	0.18	0.031	0.031	0.062	0.062	0.062	0.27	0.27	0.062	0.031	0.062	0.062	0.062	0.031	0.062	0.062	0.062	0.031	0.18	0.062	0.031	0.062	0.062	0.031	0.062	0.062	0.062	0.062	0.062	0.062	0.062	0.18	0.062	0.031	0.18	0.062	0.27	0.18	0.062	0.27	0.062	0.062	0.27	0.031	0.062	0.031	0.062	0.062	0.062	0.18	0.031	0.031	0.062	0.062	0.031	0.031	0.031	0.062	0.062	0.031	0.062	0.18	0.18	0.031	0.18	0.031	0.062	0.18	0.031	0.27	0.18	0.18	0.062	0.031	0.27	0.062	0.031	0.18	0.18	0.062	0.18	0.27	0.031	0.18	0.062	0.031	0.062	0.062	0.27	0.18	0.18	0.062	0.062	0.031	0.062	0.031	0.062	0.031	0.062	0.18	0.031	0.18	0.062	0.062	0.18	0.062	0.062	0.27	0.062	0.062	0.062	0.935	0.27	0.031	0.27	0.18	0.062	0.062	0.18	0.062	0.062	0.031	0.18	0.062	0.031	0.031	0.062	0.27	0.062	0.062	0.18	0.062	0.062	0.031	0.062	0.062	0.062	0.062	0.062	0.18	0.27	0.062	0.062	0.062	0.27	0.062	0.031	0.18	0.18	0.031	0.031	0.062	0.062	0.031	0.062	0.27	0.062	0.031	0.031	0.062	0.031	0.062	0.062	0.18	0.18	0.062	0.062	0.062	0.062	0.062	0.18	0.031	0.062	0.062	0.062	0.18	0.062	0.18	0.18	0.031	0.062	0.062	0.062	0.18	0.18	0.062	0.062	0.062	0.062	0.062	0.031	0.062	0.062	0.18	0.18	0.062	0.062	0.27	0.062	0.062	0.062	0.031	0.031	0.18	0.031	0.062	0.268	0.062	0.062	0.062	0.27	0.27	0.031	0.062	0.031	0.062	0.18	0.27	0.062	0.062	0.062	0.062	0.062	0.031	0.062	0.031	0.062	0.18	0.18	0.062	0.27	0.062	0.18	0.18	0.27	0.062	0.031	0.062	0.18	0.062	0.031	0.031	0.062	0.27	0.062	0.062	0.27	0.27	0.18	0.062	0.18	0.062	0.031	0.062	0.062	0.062	0.18	0.062	0.18	0.27	0.062	0.27	0.062	0.062	0.031	0.27	0.18	0.031	0.031	0.27	0.18	0.27	0.031	0.031	0.062	0.062	0.18	0.18	0.18	0.18	0.062	0.031	0.031	0.062	0.062	0.062	0.031	0.18	0.031	0.062	0.062	0.062	0.268	0.031	0.18	0.18	0.031	0.031	0.27	0.18	0.18	0.031	0.062	0.031	0.18	0.031	0.062	0.062	0.031	0.18	0.18	0.062	0.062	0.062	0.062	0.031	0.062	0.062	0.031	0.27	0.062	0.062	0.062	0.031	0.062	0.062	0.062	0.062	0.062	0.031	0.062	0.18	0.062	0.062	0.062	0.18	0.062	0.062	0.062	0.27	0.062	0.062	0.27	0.062	0.062	0.062	0.18	0.27	0.18	0.062	0.18	0.031	0.27	0.18	0.062	0.062	0.031	0.062	0.18	0.062	0.27	0.062	0.031	0.062	0.031	0.18	0.062	0.062	0.062	0.062	0.062	0.062	0.062	0.031	0.062	0.062	0.18	0.062	0.062	0.031	0.062	0.062	0.18	0.062	0.27	0.18	0.031	0.18	0.062	0.062	0.18	0.27	0.031	0.18	0.062	0.062	0.062	0.18	0.031	0.062	0.031	0.031	0.062	0.031	0.062	0.18	0.18	0.062	0.031	0.031	0.062	0.031	0.062	0.062	0.031	0.18	0.062	0.062	0.031	0.031	0.18	0.062	0.062	0.062	0.062	0.18	0.031	0.18	0.062	0.18	0.062	0.062	0.062	0.031	0.031	0.18	0.062	0.031	0.27	0.18	0.27	0.062	0.27	0.031	0.062	0.27	0.18	0.062	0.18	0.031	0.18	0.18	0.062	0.031	0.18	0.062	0.062	0.18	0.031	0.031	0.031	0.18	0.062	0.062	0.062	0.062	0.18	0.18	0.062	0.18	0.18	0.062	0.062	0.062	0.062	0.062	0.062	0.062	0.27	0.031	0.031	0.062	0.062	0.031	0.18	0.18	0.27	0.062	0.062	0.27	0.18	0.18	0.062	0.062	0.031	0.031	0.031	0.062	0.18	0.062	0.062	0.18	0.18	0.062	0.031	0.18	0.062	0.062	0.062	0.031	0.27	0.785	0.062	0.18	0.062	0.18	0.031	0.18	0.062	0.031	0.031	0.062	0.18	0.18	0.18	0.062	0.27	0.062	0.031	0.062	0.18	0.18	0.062	0.18	0.18	0.18	0.062	0.031	0.18	0.031	0.18	0.18	0.062	0.062	0.062	0.031	0.031	0.062	0.062
GO:0090377	0.062	0.485	0.444	0.062	0.062	0.213	0.062	0.062	0.031	0.031	0.062	0.031	0.199	0.031	0.444	0.031	0.062	0.213	0.062	0.213	0.062	0.062	0.062	0.76	0.062	0.062	0.384	0.031	0.062	0.185	0.031	0.062	0.167	0.437	0.062	0.031	0.167	0.062	0.213	0.062	0.447	0.485	0.062	0.062	0.213	0.295	0.062	0.062	0.167	0.062	0.062	0.167	0.213	0.062	0.167	0.167	0.062	0.031	0.031	0.062	0.334	0.062	0.062	0.062	0.062	0.062	0.213	0.062	0.485	0.062	0.062	0.295	0.062	0.27	0.062	0.334	0.062	0.031	0.295	0.199	0.062	0.437	0.062	0.062	0.295	0.031	0.444	0.062	0.062	0.213	0.062	0.062	0.213	0.062	0.062	0.062	0.213	0.062	0.167	0.062	0.062	0.213	0.062	0.062	0.213	0.031	0.485	0.031	0.062	0.268	0.062	0.062	0.213	0.27	0.213	0.062	0.031	0.062	0.062	0.062	0.062	0.334	0.031	0.634	0.031	0.334	0.295	0.062	0.031	0.213	0.062	0.031	0.062	0.062	0.062	0.062	0.031	0.213	0.031	0.031	0.031	0.437	0.27	0.062	0.062	0.27	0.062	0.062	0.213	0.062	0.062	0.213	0.062	0.444	0.031	0.062	0.062	0.062	0.27	0.199	0.031	0.334	0.167	0.213	0.213	0.062	0.031	0.27	0.062	0.444	0.031	0.031	0.062	0.213	0.062	0.062	0.062	0.062	0.213	0.062	0.167	0.062	0.062	0.062	0.295	0.062	0.031	0.031	0.031	0.062	0.199	0.334	0.447	0.031	0.062	0.062	0.167	0.031	0.18	0.444	0.062	0.062	0.062	0.062	0.213	0.031	0.295	0.031	0.329	0.062	0.485	0.295	0.062	0.062	0.062	0.062	0.062	0.031	0.062	0.64	0.213	0.329	0.062	0.27	0.062	0.062	0.213	0.062	0.062	0.062	0.031	0.062	0.031	0.062	0.295	0.437	0.062	0.062	0.062	0.062	0.062	0.062	0.031	0.031	0.213	0.213	0.27	0.062	0.167	0.062	0.031	0.031	0.031	0.062	0.062	0.199	0.444	0.062	0.062	0.062	0.031	0.062	0.062	0.031	0.062	0.295	0.062	0.062	0.062	0.062	0.199	0.062	0.031	0.437	0.031	0.295	0.062	0.213	0.062	0.062	0.437	0.199	0.295	0.199	0.031	0.062	0.213	0.031	0.199	0.062	0.213	0.031	0.062	0.062	0.031	0.031	0.062	0.031	0.199	0.031	0.444	0.062	0.062	0.167	0.062	0.062	0.062	0.062	0.062	0.062	0.199	0.031	0.199	0.213	0.062	0.062	0.062	0.062	0.031	0.213	0.031	0.062	0.295	0.031	0.062	0.062	0.213	0.062	0.031	0.062	0.062	0.27	0.031	0.27	0.031	0.062	0.062	0.062	0.485	0.27	0.031	0.437	0.167	0.167	0.213	0.062	0.213	0.062	0.062	0.031	0.062	0.062	0.27	0.167	0.062	0.062	0.062	0.062	0.447	0.199	0.213	0.062	0.062	0.031	0.031	0.031	0.031	0.062	0.167	0.031	0.295	0.062	0.062	0.199	0.062	0.167	0.062	0.437	0.062	0.062	0.062	0.444	0.031	0.062	0.062	0.062	0.295	0.062	0.447	0.062	0.062	0.062	0.062	0.295	0.031	0.031	0.062	0.062	0.062	0.437	0.27	0.062	0.031	0.062	0.062	0.062	0.031	0.062	0.062	0.062	0.031	0.185	0.062	0.031	0.062	0.062	0.031	0.485	0.062	0.062	0.062	0.062	0.062	0.062	0.213	0.062	0.031	0.199	0.062	0.295	0.295	0.062	0.437	0.062	0.062	0.485	0.031	0.062	0.031	0.062	0.062	0.062	0.213	0.031	0.447	0.062	0.062	0.031	0.031	0.031	0.062	0.062	0.031	0.062	0.295	0.295	0.167	0.295	0.031	0.062	0.185	0.167	0.27	0.295	0.213	0.062	0.031	0.27	0.062	0.031	0.213	0.634	0.062	0.199	0.27	0.031	0.213	0.062	0.031	0.485	0.062	0.437	0.213	0.437	0.062	0.062	0.031	0.062	0.031	0.062	0.031	0.062	0.64	0.031	0.213	0.167	0.062	0.295	0.062	0.062	0.485	0.062	0.062	0.062	0.27	1.0	0.031	0.437	0.444	0.062	0.062	0.295	0.062	0.062	0.031	0.213	0.062	0.031	0.031	0.062	0.485	0.062	0.062	0.295	0.062	0.062	0.031	0.062	0.062	0.062	0.062	0.062	0.213	0.27	0.062	0.062	0.062	0.27	0.062	0.031	0.295	0.444	0.031	0.031	0.062	0.062	0.031	0.062	0.27	0.062	0.031	0.031	0.062	0.167	0.062	0.062	0.199	0.213	0.062	0.062	0.334	0.062	0.062	0.199	0.031	0.062	0.062	0.062	0.213	0.062	0.213	0.295	0.031	0.062	0.062	0.062	0.295	0.444	0.062	0.062	0.062	0.062	0.062	0.031	0.062	0.062	0.295	0.213	0.062	0.062	0.27	0.062	0.062	0.062	0.167	0.031	0.213	0.167	0.062	0.268	0.062	0.062	0.062	0.437	0.485	0.031	0.062	0.031	0.062	0.199	0.27	0.062	0.062	0.062	0.062	0.062	0.031	0.062	0.031	0.334	0.295	0.185	0.062	0.295	0.062	0.213	0.213	0.27	0.062	0.031	0.062	0.295	0.062	0.031	0.031	0.062	0.27	0.062	0.062	0.27	0.27	0.384	0.062	0.213	0.062	0.031	0.062	0.062	0.062	0.64	0.062	0.213	0.27	0.062	0.437	0.062	0.062	0.031	0.485	0.444	0.167	0.031	0.27	0.295	0.295	0.031	0.031	0.062	0.062	0.213	0.384	0.199	0.213	0.062	0.031	0.167	0.167	0.062	0.062	0.447	0.199	0.031	0.062	0.062	0.334	0.384	0.031	0.213	0.199	0.031	0.031	0.27	0.444	0.213	0.031	0.062	0.031	0.384	0.031	0.062	0.062	0.167	0.185	0.213	0.062	0.062	0.062	0.062	0.167	0.062	0.062	0.167	0.27	0.062	0.062	0.062	0.031	0.062	0.062	0.062	0.062	0.062	0.031	0.062	0.213	0.062	0.062	0.062	0.213	0.062	0.062	0.062	0.485	0.062	0.062	0.27	0.062	0.062	0.062	0.213	0.27	0.437	0.062	0.213	0.031	0.27	0.437	0.062	0.062	0.031	0.062	0.199	0.062	0.295	0.062	0.031	0.062	0.031	0.295	0.062	0.062	0.062	0.062	0.062	0.062	0.062	0.031	0.062	0.334	0.185	0.334	0.062	0.031	0.062	0.062	0.444	0.062	0.27	0.213	0.447	0.444	0.062	0.062	0.213	0.27	0.031	0.447	0.062	0.062	0.062	0.295	0.031	0.062	0.167	0.031	0.062	0.031	0.062	0.437	0.213	0.062	0.031	0.031	0.062	0.031	0.062	0.062	0.447	0.213	0.062	0.062	0.031	0.031	0.213	0.062	0.062	0.062	0.167	0.185	0.031	0.295	0.062	0.384	0.062	0.062	0.062	0.031	0.031	0.213	0.062	0.031	0.76	0.185	0.437	0.062	0.27	0.031	0.062	0.485	0.213	0.485	0.213	0.031	0.437	0.213	0.062	0.031	0.213	0.062	0.062	0.334	0.031	0.031	0.031	0.199	0.062	0.062	0.062	0.062	0.295	0.213	0.062	0.295	0.295	0.062	0.062	0.062	0.062	0.062	0.062	0.062	0.437	0.031	0.167	0.062	0.062	0.167	0.437	0.444	0.27	0.062	0.062	0.437	0.213	0.213	0.062	0.062	0.031	0.031	0.031	0.062	0.295	0.062	0.334	0.295	0.213	0.062	0.167	0.295	0.062	0.062	0.062	0.031	0.485	0.27	0.062	0.444	0.062	0.444	0.167	0.295	0.062	0.031	0.167	0.062	0.213	0.213	0.199	0.062	0.849	0.062	0.167	0.062	0.295	0.213	0.062	0.213	0.213	0.199	0.062	0.167	0.213	0.031	0.444	0.64	0.062	0.062	0.062	0.167	0.167	0.062	0.062
GO:0045489	0.192	0.031	0.166	0.237	0.031	0.031	0.031	0.031	0.031	0.031	0.192	0.031	0.031	0.031	0.031	0.031	0.136	0.031	0.166	0.326	0.326	0.192	0.192	0.031	0.031	0.031	0.031	0.031	0.326	0.031	0.031	0.192	0.031	0.031	0.031	0.031	0.031	0.326	0.031	0.24	0.031	0.031	0.166	0.136	0.031	0.031	0.192	0.031	0.031	0.031	0.192	0.031	0.031	0.24	0.031	0.031	0.24	0.031	0.24	0.24	0.031	0.136	0.326	0.031	0.031	0.031	0.031	0.326	0.031	0.166	0.452	0.031	0.192	0.031	0.326	0.031	0.031	0.031	0.031	0.031	0.166	0.031	0.031	0.031	0.031	0.031	0.031	0.192	0.326	0.031	0.166	0.192	0.031	0.031	0.192	0.136	0.031	0.136	0.031	0.031	0.24	0.031	0.326	0.136	0.031	0.031	0.031	0.031	0.031	0.031	0.24	0.031	0.031	0.031	0.031	0.127	0.031	0.24	0.192	0.452	0.031	0.031	0.031	0.031	0.031	0.326	0.031	0.031	0.031	0.031	0.192	0.031	0.031	0.031	0.031	0.031	0.031	0.031	0.031	0.031	0.031	0.031	0.031	0.031	0.166	0.031	0.166	0.031	0.031	0.192	0.24	0.031	0.031	0.031	0.031	0.136	0.031	0.031	0.031	0.031	0.031	0.031	0.031	0.031	0.031	0.24	0.031	0.031	0.031	0.031	0.031	0.031	0.24	0.031	0.192	0.031	0.031	0.031	0.031	0.031	0.031	0.031	0.375	0.031	0.031	0.031	0.031	0.24	0.031	0.031	0.031	0.031	0.031	0.031	0.031	0.24	0.031	0.375	0.031	0.031	0.568	0.031	0.192	0.192	0.031	0.031	0.031	0.031	0.031	0.031	0.031	0.031	0.031	0.192	0.326	0.031	0.031	0.031	0.031	0.031	0.031	0.031	0.031	0.127	0.031	0.031	0.031	0.192	0.031	0.031	0.326	0.326	0.031	0.031	0.031	0.031	0.326	0.031	0.192	0.326	0.031	0.136	0.031	0.031	0.031	0.031	0.031	0.031	0.031	0.031	0.192	0.031	0.031	0.031	0.031	0.031	0.031	0.192	0.192	0.166	0.031	0.192	0.031	0.031	0.237	0.031	0.031	0.031	0.136	0.031	0.031	0.24	0.031	0.031	0.031	0.031	0.192	0.031	0.24	0.127	0.031	0.031	0.031	0.031	0.031	0.031	0.031	0.031	0.031	0.136	0.031	0.031	0.031	0.031	0.031	0.031	0.166	0.031	0.031	0.031	0.031	0.136	0.031	0.031	0.136	0.192	0.127	0.031	0.192	0.031	0.031	0.031	0.031	0.031	0.031	0.127	0.031	0.326	0.031	0.031	0.031	0.031	0.031	0.031	0.031	0.031	0.031	0.031	0.031	0.192	0.031	0.031	0.192	0.031	0.031	0.031	0.031	0.136	0.031	0.031	0.031	0.031	0.031	0.031	0.031	0.326	0.031	0.031	0.166	0.031	0.031	0.127	0.031	0.031	0.031	0.031	0.166	0.031	0.031	0.031	0.031	0.192	0.452	0.504	0.136	0.031	0.031	0.192	0.031	0.031	0.031	0.24	0.326	0.031	0.192	0.031	0.24	0.031	0.192	0.192	0.031	0.031	0.031	0.166	0.031	0.136	0.031	0.031	0.031	0.326	0.031	0.127	0.031	0.031	0.031	0.031	0.031	0.031	0.031	0.031	0.031	0.031	0.031	0.031	0.166	0.031	0.031	0.031	0.031	0.24	0.031	0.031	0.031	0.031	0.031	0.031	0.031	0.031	0.192	0.031	0.326	0.031	0.031	0.326	0.031	0.326	0.375	0.031	0.326	0.031	0.031	0.166	0.031	0.24	0.031	0.031	0.031	0.031	0.031	0.192	0.24	0.192	0.031	0.031	0.031	0.031	0.031	0.031	0.031	0.031	0.031	0.326	0.031	0.192	0.031	0.031	0.192	0.031	0.031	0.24	0.031	0.031	0.031	0.031	0.031	0.031	0.192	0.031	0.031	0.031	0.031	0.031	0.192	0.031	0.031	0.031	0.031	0.031	0.031	0.031	0.136	0.031	0.031	0.031	0.326	0.031	0.031	0.031	0.031	0.031	0.031	0.031	0.031	0.031	0.031	0.031	0.031	0.031	0.166	0.031	0.031	0.031	0.192	0.031	0.031	0.031	0.832	0.031	0.031	0.192	0.166	0.031	0.031	0.192	0.031	0.031	0.375	0.031	0.031	0.031	0.031	0.031	0.166	0.031	0.192	0.031	0.031	0.192	0.192	0.031	0.192	0.166	0.031	0.031	0.031	0.031	0.031	0.031	0.326	0.031	0.031	0.031	0.031	0.031	0.031	0.031	0.031	0.166	0.031	0.326	0.031	0.031	0.166	0.031	0.127	0.326	0.031	0.031	0.031	0.031	0.031	0.031	0.031	0.031	0.031	0.031	0.326	0.326	0.031	0.031	0.031	0.031	0.031	0.452	0.031	0.166	0.031	0.031	0.031	0.031	0.031	0.031	0.192	0.031	0.326	0.031	0.031	0.031	0.031	0.136	0.031	0.031	0.192	0.031	0.031	0.031	0.031	0.031	0.031	0.031	0.127	0.031	0.031	0.031	0.031	0.031	0.031	0.031	0.031	0.031	0.031	0.166	0.031	0.031	0.192	0.136	0.031	0.24	0.031	0.031	0.031	0.031	0.326	0.031	0.031	0.031	0.031	0.031	0.326	0.031	0.031	0.031	0.237	0.031	0.031	0.031	0.031	0.24	0.192	0.031	0.031	0.031	0.166	0.031	0.326	0.192	0.031	0.166	0.031	0.031	0.031	0.031	0.031	0.24	0.031	0.031	0.031	0.031	0.031	0.031	0.031	0.031	0.031	0.031	0.031	0.031	0.031	0.031	0.452	0.031	0.031	0.031	0.031	0.568	0.192	0.031	0.031	0.031	0.166	0.031	0.031	0.031	0.031	0.031	0.031	0.031	0.031	0.031	0.031	0.031	0.031	0.031	0.031	0.031	0.031	0.136	0.031	0.031	0.031	0.031	0.031	0.031	0.031	0.031	0.031	0.326	0.031	0.192	0.031	0.031	0.031	0.031	0.031	0.031	0.031	0.192	0.031	0.031	0.031	0.031	0.031	0.031	0.031	0.031	0.031	0.24	0.031	0.031	0.031	0.192	0.031	0.192	0.031	0.031	0.031	0.031	0.031	0.24	0.237	0.031	0.031	0.031	0.031	0.031	0.031	0.031	0.031	0.031	0.031	0.031	0.031	0.031	0.192	0.031	0.031	0.031	0.031	0.031	0.031	0.031	0.031	0.192	0.24	0.031	0.031	0.192	0.031	0.031	0.031	0.031	0.031	0.031	0.031	0.031	0.136	0.031	0.031	0.031	0.031	0.031	0.031	0.568	0.326	0.031	0.031	0.031	0.031	0.192	0.192	0.127	0.031	0.031	0.031	0.192	0.031	0.24	0.031	0.192	0.031	0.031	0.375	0.031	0.031	0.127	0.24	0.031	0.031	0.031	0.031	0.166	0.166	0.031	0.031	0.031	0.031	0.24	0.031	0.031	0.031	0.031	0.031	0.031	0.031	0.127	0.192	0.166	0.031	0.031	0.031	0.166	0.031	0.031	0.031	0.031	0.031	0.031	0.031	0.166	0.031	0.031	0.031	0.031	0.031	0.031	0.031	0.166	0.031	0.031	0.192	0.192	0.031	0.031	0.031	0.031	0.031	0.326	0.192	0.237	0.031	0.031	0.031	0.192	0.031	0.031	0.192	0.326	0.031	0.127	0.031	0.031	0.031	0.031	0.031	0.031	0.031	0.031	0.031	0.031	0.031	0.031	0.031	0.031	0.031	0.031	0.031	0.031	0.031	0.031	0.031	0.031	0.031	0.031	0.031	0.031	0.031	0.031	0.031	0.031	0.031	0.031	0.127	0.031	0.031	0.031	0.031	0.031	0.031	0.136	0.031	0.031	0.031	0.127	0.031	0.031	0.24	0.031	0.031	0.031	0.031	0.031	0.192	0.031	0.192	0.031	0.031	0.031	0.031	0.031	0.031	0.031	0.031	0.031	0.031	0.24	0.031	0.24	0.192	0.326	0.031	0.031	0.031	0.031
GO:0045167	0.062	0.062	0.18	0.062	0.062	0.18	0.062	0.062	0.031	0.031	0.062	0.031	0.18	0.031	0.18	0.196	0.062	0.18	0.062	0.18	0.062	0.062	0.062	0.437	0.062	0.062	0.27	0.031	0.062	0.18	0.031	0.062	0.031	0.18	0.062	0.196	0.031	0.062	0.18	0.062	0.031	0.27	0.062	0.062	0.196	0.18	0.062	0.062	0.031	0.062	0.062	0.031	0.18	0.062	0.031	0.031	0.062	0.031	0.031	0.062	0.062	0.062	0.062	0.062	0.373	0.062	0.18	0.062	0.27	0.062	0.062	0.18	0.196	0.27	0.062	0.062	0.062	0.031	0.27	0.18	0.062	0.437	0.062	0.062	0.18	0.196	0.18	0.062	0.062	0.18	0.062	0.062	0.18	0.062	0.062	0.062	0.18	0.062	0.031	0.062	0.062	0.18	0.062	0.062	0.18	0.031	0.27	0.031	0.329	0.268	0.062	0.062	0.18	0.27	0.18	0.062	0.031	0.062	0.062	0.062	0.196	0.031	0.031	0.27	0.031	0.062	0.18	0.062	0.031	0.18	0.062	0.031	0.196	0.196	0.062	0.196	0.031	0.18	0.031	0.031	0.031	0.614	0.27	0.062	0.062	0.27	0.062	0.196	0.18	0.062	0.062	0.18	0.062	0.18	0.031	0.062	0.062	0.196	0.27	0.18	0.031	0.062	0.031	0.18	0.18	0.062	0.031	0.27	0.062	0.18	0.031	0.031	0.062	0.18	0.062	0.062	0.062	0.196	0.18	0.373	0.196	0.062	0.062	0.062	0.18	0.062	0.031	0.031	0.031	0.062	0.18	0.062	0.18	0.031	0.062	0.062	0.031	0.031	0.18	0.18	0.062	0.062	0.062	0.062	0.18	0.031	0.27	0.031	0.27	0.062	0.27	0.18	0.196	0.062	0.062	0.062	0.062	0.031	0.062	0.18	0.18	0.27	0.062	0.27	0.062	0.062	0.18	0.062	0.062	0.062	0.031	0.062	0.031	0.062	0.18	0.437	0.062	0.062	0.062	0.062	0.062	0.062	0.031	0.031	0.18	0.18	0.27	0.196	0.031	0.062	0.031	0.031	0.031	0.062	0.373	0.18	0.18	0.062	0.062	0.062	0.196	0.062	0.196	0.031	0.062	0.18	0.373	0.062	0.062	0.196	0.18	0.062	0.196	0.18	0.031	0.18	0.062	0.18	0.062	0.062	0.18	0.18	0.18	0.18	0.031	0.062	0.18	0.031	0.18	0.062	0.18	0.031	0.062	0.196	0.031	0.329	0.062	0.031	0.18	0.031	0.18	0.062	0.062	0.196	0.062	0.062	0.062	0.062	0.062	0.062	0.18	0.031	0.18	0.18	0.062	0.062	0.062	0.062	0.031	0.196	0.031	0.196	0.18	0.196	0.062	0.196	0.18	0.062	0.031	0.062	0.196	0.27	0.031	0.27	0.031	0.196	0.062	0.062	0.27	0.27	0.031	0.437	0.196	0.031	0.18	0.062	0.18	0.062	0.062	0.031	0.062	0.062	0.27	0.031	0.062	0.062	0.062	0.062	0.031	0.18	0.18	0.062	0.062	0.031	0.031	0.031	0.031	0.196	0.031	0.031	0.18	0.062	0.062	0.18	0.062	0.196	0.062	0.437	0.062	0.062	0.062	0.18	0.031	0.062	0.062	0.062	0.27	0.329	0.031	0.062	0.062	0.062	0.062	0.18	0.329	0.031	0.062	0.062	0.062	0.614	0.27	0.062	0.031	0.062	0.062	0.062	0.031	0.062	0.062	0.062	0.031	0.18	0.062	0.031	0.196	0.062	0.031	0.062	0.062	0.062	0.062	0.062	0.196	0.062	0.196	0.062	0.031	0.18	0.062	0.27	0.18	0.062	0.614	0.062	0.062	0.27	0.031	0.196	0.329	0.062	0.062	0.062	0.18	0.329	0.031	0.062	0.062	0.031	0.031	0.031	0.373	0.062	0.031	0.062	0.18	0.18	0.031	0.18	0.329	0.062	0.18	0.031	0.27	0.18	0.18	0.062	0.031	0.27	0.062	0.031	0.18	0.18	0.062	0.18	0.27	0.031	0.18	0.062	0.031	0.062	0.062	0.437	0.18	0.18	0.062	0.062	0.031	0.062	0.373	0.062	0.031	0.196	0.18	0.031	0.18	0.196	0.062	0.18	0.062	0.062	0.27	0.062	0.062	0.062	0.27	0.437	0.031	0.87	0.18	0.062	0.062	0.18	0.062	0.062	0.031	0.18	0.062	0.031	0.329	0.196	0.27	0.196	0.062	0.18	0.062	0.196	0.031	0.062	0.062	0.062	0.062	0.062	0.18	0.27	0.373	0.196	0.062	0.27	0.062	0.031	0.18	0.18	0.196	0.031	0.062	0.329	0.031	0.062	0.27	0.062	0.031	0.031	0.062	0.031	0.062	0.062	0.18	0.18	0.062	0.373	0.062	0.062	0.062	0.18	0.031	0.062	0.196	0.062	0.18	0.062	0.18	0.18	0.031	0.062	0.196	0.062	0.18	0.18	0.062	0.062	0.062	0.196	0.062	0.031	0.062	0.062	0.18	0.18	0.373	0.062	0.27	0.062	0.062	0.062	0.031	0.031	0.18	0.031	0.062	0.268	0.062	0.062	0.062	0.437	0.27	0.031	0.062	0.329	0.373	0.18	0.27	0.062	0.062	0.062	0.062	0.062	0.031	0.062	0.031	0.196	0.18	0.18	0.062	0.27	0.373	0.18	0.18	0.27	0.062	0.031	0.062	0.18	0.062	0.031	0.031	0.062	0.27	0.062	0.062	0.27	0.27	0.18	0.062	0.18	0.062	0.031	0.062	0.062	0.373	0.18	0.062	0.18	0.27	0.062	0.437	0.062	0.062	0.031	0.27	0.18	0.031	0.031	0.27	0.18	0.27	0.031	0.031	0.062	0.062	0.18	0.18	0.18	0.18	0.062	0.031	0.031	0.196	0.062	0.062	0.031	0.18	0.031	0.062	0.062	0.062	0.268	0.196	0.18	0.18	0.031	0.031	0.27	0.18	0.18	0.031	0.062	0.031	0.18	0.196	0.062	0.062	0.031	0.18	0.18	0.062	0.062	0.062	0.062	0.031	0.196	0.373	0.031	0.27	0.062	0.062	0.062	0.031	0.062	0.062	0.062	0.062	0.062	0.031	0.062	0.18	0.062	0.062	0.062	0.18	0.062	0.062	0.062	0.27	0.062	0.196	0.27	0.062	0.062	0.062	0.18	0.27	0.18	0.062	0.18	0.031	0.27	0.18	0.062	0.062	0.196	0.373	0.18	0.062	0.27	0.062	0.031	0.062	0.031	0.18	0.062	0.373	0.062	0.062	0.062	0.062	0.062	0.031	0.062	0.062	0.18	0.196	0.062	0.031	0.062	0.062	0.18	0.062	0.27	0.18	0.031	0.18	0.062	0.062	0.18	0.27	0.031	0.18	0.062	0.062	0.062	0.196	0.031	0.062	0.031	0.031	0.062	0.196	0.062	0.18	0.18	0.062	0.031	0.031	0.062	0.031	0.062	0.062	0.031	0.196	0.062	0.062	0.031	0.031	0.18	0.062	0.062	0.062	0.196	0.18	0.031	0.196	0.062	0.18	0.062	0.062	0.062	0.031	0.031	0.18	0.062	0.031	0.27	0.18	0.437	0.062	0.27	0.031	0.062	0.27	0.18	0.196	0.18	0.031	0.18	0.18	0.062	0.031	0.18	0.062	0.062	0.18	0.031	0.031	0.196	0.18	0.062	0.062	0.062	0.062	0.18	0.18	0.062	0.18	0.18	0.062	0.062	0.062	0.062	0.062	0.062	0.062	0.437	0.031	0.031	0.062	0.196	0.031	0.18	0.18	0.27	0.062	0.196	0.437	0.18	0.18	0.062	0.062	0.031	0.031	0.031	0.196	0.18	0.196	0.062	0.18	0.18	0.062	0.031	0.18	0.062	0.062	0.062	0.031	0.27	0.27	0.373	0.18	0.062	0.18	0.031	0.18	0.062	0.196	0.031	0.062	0.18	0.18	0.18	0.062	0.27	0.062	0.031	0.062	0.18	0.18	0.373	0.18	0.18	0.18	0.062	0.031	0.18	0.329	0.18	0.18	0.062	0.062	0.062	0.031	0.031	0.062	0.062
GO:0048527	0.031	0.167	0.444	0.031	0.031	0.213	0.031	0.031	0.031	0.031	0.031	0.031	0.199	0.031	0.444	0.031	0.031	0.213	0.031	0.213	0.031	0.031	0.031	0.199	0.031	0.031	0.185	0.031	0.031	0.185	0.031	0.031	0.167	0.213	0.031	0.031	0.167	0.031	0.213	0.031	0.167	0.185	0.031	0.031	0.213	0.199	0.031	0.031	0.167	0.031	0.031	0.167	0.213	0.031	0.167	0.167	0.031	0.031	0.031	0.031	0.031	0.031	0.031	0.031	0.031	0.031	0.213	0.031	0.185	0.031	0.031	0.213	0.031	0.213	0.031	0.031	0.031	0.031	0.213	0.199	0.031	0.213	0.031	0.031	0.199	0.031	0.444	0.031	0.031	0.213	0.031	0.031	0.213	0.031	0.031	0.031	0.213	0.031	0.167	0.031	0.031	0.213	0.031	0.031	0.213	0.031	0.185	0.031	0.031	0.199	0.031	0.031	0.213	0.213	0.213	0.031	0.031	0.031	0.031	0.031	0.031	0.167	0.031	0.642	0.031	0.031	0.199	0.031	0.031	0.213	0.031	0.031	0.031	0.031	0.031	0.031	0.031	0.213	0.031	0.031	0.031	0.213	0.213	0.031	0.031	0.18	0.031	0.031	0.213	0.031	0.031	0.213	0.031	0.444	0.031	0.031	0.031	0.031	0.185	0.199	0.031	0.031	0.167	0.213	0.213	0.031	0.031	0.213	0.031	0.444	0.031	0.031	0.031	0.213	0.031	0.031	0.031	0.031	0.213	0.031	0.167	0.031	0.031	0.031	0.199	0.031	0.031	0.031	0.031	0.031	0.199	0.031	0.213	0.031	0.031	0.031	0.167	0.031	0.18	0.653	0.031	0.031	0.031	0.031	0.213	0.031	0.213	0.031	0.185	0.031	0.185	0.199	0.031	0.031	0.031	0.031	0.031	0.031	0.031	0.444	0.531	0.185	0.031	0.18	0.031	0.031	0.213	0.031	0.031	0.031	0.031	0.031	0.031	0.031	0.213	0.213	0.031	0.031	0.031	0.031	0.031	0.031	0.031	0.031	0.213	0.213	0.213	0.031	0.167	0.031	0.031	0.031	0.031	0.031	0.031	0.199	0.444	0.031	0.031	0.031	0.031	0.031	0.031	0.031	0.031	0.199	0.031	0.031	0.031	0.031	0.199	0.031	0.031	0.213	0.031	0.213	0.031	0.213	0.031	0.031	0.213	0.199	0.213	0.199	0.031	0.031	0.213	0.031	0.199	0.031	0.213	0.031	0.031	0.031	0.031	0.031	0.031	0.031	0.199	0.031	0.444	0.031	0.031	0.167	0.031	0.031	0.031	0.031	0.031	0.031	0.199	0.031	0.199	0.213	0.031	0.031	0.031	0.031	0.031	0.213	0.031	0.031	0.213	0.031	0.031	0.031	0.213	0.031	0.031	0.031	0.031	0.213	0.031	0.213	0.031	0.031	0.031	0.031	0.185	0.213	0.031	0.213	0.167	0.167	0.213	0.031	0.213	0.031	0.031	0.031	0.031	0.031	0.185	0.167	0.031	0.031	0.031	0.031	0.167	0.199	0.213	0.031	0.031	0.031	0.031	0.031	0.031	0.031	0.167	0.031	0.213	0.031	0.031	0.199	0.031	0.167	0.031	0.213	0.031	0.031	0.031	0.444	0.031	0.031	0.031	0.031	0.185	0.031	0.167	0.031	0.031	0.031	0.031	0.185	0.031	0.031	0.031	0.031	0.031	0.18	0.213	0.031	0.031	0.031	0.031	0.031	0.031	0.031	0.031	0.031	0.031	0.185	0.031	0.031	0.031	0.031	0.031	0.167	0.031	0.031	0.031	0.031	0.031	0.031	0.213	0.031	0.031	0.199	0.031	0.213	0.213	0.031	0.213	0.031	0.031	0.185	0.031	0.031	0.031	0.031	0.031	0.031	0.213	0.031	0.167	0.031	0.031	0.031	0.031	0.031	0.031	0.031	0.031	0.031	0.213	0.213	0.167	0.213	0.031	0.031	0.185	0.167	0.213	0.213	0.213	0.031	0.031	0.213	0.031	0.031	0.213	0.444	0.031	0.199	0.185	0.031	0.213	0.031	0.031	0.167	0.031	0.213	0.642	0.213	0.031	0.031	0.031	0.031	0.031	0.031	0.031	0.031	0.444	0.031	0.213	0.167	0.031	0.213	0.031	0.031	0.185	0.031	0.031	0.031	0.18	0.444	0.031	0.18	0.806	0.031	0.031	0.213	0.031	0.031	0.031	0.213	0.031	0.031	0.031	0.031	0.185	0.031	0.031	0.213	0.031	0.031	0.031	0.031	0.031	0.031	0.031	0.031	0.213	0.213	0.031	0.031	0.031	0.185	0.031	0.031	0.213	0.444	0.031	0.031	0.031	0.031	0.031	0.031	0.213	0.031	0.031	0.031	0.031	0.167	0.031	0.031	0.199	0.213	0.031	0.031	0.031	0.031	0.031	0.199	0.031	0.031	0.031	0.031	0.213	0.031	0.213	0.213	0.031	0.031	0.031	0.031	0.213	0.531	0.031	0.031	0.031	0.031	0.031	0.031	0.031	0.031	0.185	0.213	0.031	0.031	0.213	0.031	0.031	0.031	0.167	0.031	0.213	0.167	0.031	0.18	0.031	0.031	0.031	0.199	0.199	0.031	0.031	0.031	0.031	0.199	0.213	0.031	0.031	0.031	0.031	0.031	0.031	0.031	0.031	0.031	0.199	0.185	0.031	0.213	0.031	0.213	0.213	0.213	0.031	0.031	0.031	0.213	0.031	0.031	0.031	0.031	0.213	0.031	0.031	0.213	0.18	0.199	0.031	0.213	0.031	0.031	0.031	0.031	0.031	0.444	0.031	0.213	0.213	0.031	0.18	0.031	0.031	0.031	0.185	0.444	0.167	0.031	0.213	0.213	0.213	0.031	0.031	0.031	0.031	0.213	0.185	0.199	0.213	0.031	0.031	0.167	0.167	0.031	0.031	0.167	0.199	0.031	0.031	0.031	0.031	0.199	0.031	0.213	0.199	0.031	0.031	0.213	0.444	0.213	0.031	0.031	0.031	0.199	0.031	0.031	0.031	0.167	0.185	0.213	0.031	0.031	0.031	0.031	0.167	0.031	0.031	0.167	0.213	0.031	0.031	0.031	0.031	0.031	0.031	0.031	0.031	0.031	0.031	0.031	0.213	0.031	0.031	0.031	0.213	0.031	0.031	0.031	0.18	0.031	0.031	0.185	0.031	0.031	0.031	0.213	0.213	0.213	0.031	0.213	0.031	0.213	0.213	0.031	0.031	0.031	0.031	0.199	0.031	0.185	0.031	0.031	0.031	0.031	0.199	0.031	0.031	0.031	0.031	0.031	0.031	0.031	0.031	0.031	0.031	0.185	0.031	0.031	0.031	0.031	0.031	0.444	0.031	0.213	0.213	0.167	0.444	0.031	0.031	0.213	0.213	0.031	0.199	0.031	0.031	0.031	0.213	0.031	0.031	0.167	0.031	0.031	0.031	0.031	0.213	0.213	0.031	0.031	0.031	0.031	0.031	0.031	0.031	0.167	0.213	0.031	0.031	0.031	0.031	0.213	0.031	0.031	0.031	0.167	0.185	0.031	0.185	0.031	0.199	0.031	0.031	0.031	0.031	0.031	0.213	0.031	0.031	0.185	0.185	0.18	0.031	0.18	0.031	0.031	0.185	0.213	0.167	0.642	0.031	0.213	0.213	0.031	0.031	0.213	0.031	0.031	0.199	0.031	0.031	0.031	0.199	0.031	0.031	0.031	0.031	0.642	0.213	0.031	0.199	0.213	0.031	0.031	0.031	0.031	0.031	0.031	0.031	0.18	0.031	0.167	0.031	0.031	0.167	0.213	0.531	0.185	0.031	0.031	0.199	0.213	0.213	0.031	0.031	0.031	0.031	0.031	0.031	0.185	0.031	0.031	0.213	0.213	0.031	0.167	0.213	0.031	0.031	0.031	0.031	0.185	0.18	0.031	0.531	0.031	0.444	0.167	0.213	0.031	0.031	0.167	0.031	0.213	0.213	0.199	0.031	0.444	0.031	0.167	0.031	0.213	0.213	0.031	0.213	0.213	0.199	0.031	0.167	0.213	0.031	0.444	0.444	0.031	0.031	0.031	0.167	0.167	0.031	0.031
GO:0031050	0.332	0.062	0.221	0.141	0.062	0.031	0.062	0.062	0.031	0.031	0.192	0.031	0.031	0.031	0.031	0.031	0.141	0.031	0.166	0.332	0.332	0.192	0.293	0.062	0.062	0.062	0.062	0.031	0.332	0.031	0.031	0.192	0.031	0.031	0.062	0.031	0.031	0.332	0.031	0.234	0.031	0.062	0.173	0.141	0.062	0.031	0.26	0.062	0.031	0.062	0.443	0.031	0.031	0.166	0.031	0.031	0.173	0.031	0.221	0.221	0.062	0.237	0.332	0.062	0.062	0.062	0.031	0.332	0.062	0.26	0.192	0.031	0.192	0.062	0.192	0.062	0.062	0.031	0.062	0.031	0.221	0.062	0.062	0.062	0.031	0.031	0.031	0.332	0.332	0.031	0.166	0.192	0.031	0.062	0.332	0.141	0.031	0.234	0.031	0.062	0.141	0.031	0.293	0.237	0.062	0.031	0.062	0.031	0.062	0.062	0.141	0.062	0.031	0.062	0.031	0.141	0.031	0.237	0.292	0.192	0.062	0.031	0.031	0.062	0.031	0.332	0.031	0.062	0.031	0.031	0.332	0.031	0.062	0.062	0.062	0.062	0.031	0.031	0.031	0.031	0.031	0.062	0.062	0.062	0.166	0.062	0.26	0.062	0.031	0.192	0.234	0.031	0.062	0.031	0.031	0.234	0.062	0.062	0.062	0.031	0.031	0.062	0.031	0.031	0.031	0.166	0.031	0.062	0.062	0.031	0.031	0.031	0.26	0.031	0.192	0.062	0.062	0.062	0.031	0.062	0.062	0.062	0.166	0.062	0.062	0.062	0.031	0.221	0.031	0.062	0.031	0.062	0.031	0.031	0.062	0.166	0.031	0.166	0.031	0.031	0.192	0.062	0.293	0.192	0.031	0.031	0.062	0.031	0.062	0.062	0.062	0.031	0.062	0.192	0.332	0.062	0.062	0.031	0.062	0.031	0.031	0.062	0.062	0.127	0.062	0.062	0.031	0.192	0.062	0.062	0.192	0.332	0.031	0.062	0.031	0.062	0.332	0.062	0.293	0.292	0.062	0.173	0.031	0.031	0.031	0.031	0.062	0.062	0.031	0.062	0.292	0.031	0.031	0.062	0.062	0.031	0.031	0.192	0.192	0.166	0.031	0.192	0.062	0.031	0.237	0.031	0.062	0.062	0.234	0.062	0.062	0.141	0.031	0.031	0.031	0.031	0.293	0.031	0.237	0.141	0.031	0.062	0.031	0.031	0.031	0.062	0.031	0.031	0.031	0.237	0.031	0.031	0.062	0.062	0.031	0.031	0.166	0.031	0.031	0.031	0.031	0.141	0.062	0.031	0.237	0.192	0.141	0.062	0.192	0.062	0.031	0.031	0.031	0.031	0.062	0.141	0.062	0.332	0.031	0.062	0.031	0.062	0.031	0.031	0.062	0.062	0.031	0.062	0.031	0.332	0.062	0.062	0.192	0.062	0.031	0.062	0.062	0.227	0.062	0.062	0.031	0.062	0.062	0.031	0.031	0.332	0.031	0.062	0.221	0.031	0.062	0.141	0.062	0.031	0.062	0.062	0.173	0.062	0.031	0.031	0.031	0.293	0.192	0.166	0.136	0.031	0.031	0.192	0.031	0.031	0.031	0.26	0.293	0.031	0.443	0.062	0.237	0.062	0.192	0.293	0.062	0.031	0.031	0.166	0.062	0.237	0.062	0.062	0.031	0.332	0.062	0.141	0.062	0.031	0.031	0.031	0.062	0.062	0.062	0.062	0.062	0.062	0.031	0.062	0.166	0.062	0.031	0.062	0.062	0.166	0.031	0.031	0.062	0.031	0.062	0.062	0.031	0.062	0.332	0.062	0.192	0.062	0.062	0.292	0.062	0.192	0.166	0.031	0.332	0.062	0.031	0.166	0.062	0.173	0.062	0.062	0.031	0.062	0.031	0.443	0.173	0.332	0.031	0.031	0.031	0.062	0.062	0.031	0.031	0.031	0.062	0.192	0.031	0.332	0.031	0.031	0.292	0.031	0.031	0.237	0.062	0.031	0.062	0.031	0.031	0.062	0.292	0.062	0.062	0.031	0.031	0.031	0.332	0.031	0.062	0.031	0.031	0.062	0.031	0.062	0.141	0.062	0.031	0.031	0.192	0.062	0.031	0.062	0.031	0.062	0.031	0.062	0.031	0.031	0.031	0.062	0.062	0.031	0.221	0.062	0.062	0.062	0.192	0.062	0.062	0.062	0.192	0.062	0.031	0.679	0.166	0.031	0.062	0.443	0.031	0.062	0.192	0.031	0.031	0.062	0.062	0.062	0.26	0.031	0.443	0.062	0.031	0.293	0.192	0.062	0.332	0.173	0.031	0.062	0.062	0.062	0.062	0.062	0.332	0.031	0.031	0.031	0.031	0.031	0.062	0.062	0.031	0.166	0.062	0.332	0.031	0.031	0.173	0.031	0.141	0.292	0.031	0.031	0.062	0.062	0.062	0.062	0.062	0.031	0.031	0.062	0.332	0.332	0.031	0.062	0.031	0.031	0.031	0.192	0.062	0.166	0.031	0.031	0.062	0.062	0.062	0.062	0.192	0.031	0.293	0.062	0.031	0.031	0.062	0.141	0.062	0.062	0.293	0.062	0.031	0.031	0.031	0.031	0.062	0.062	0.141	0.062	0.062	0.062	0.062	0.031	0.062	0.031	0.062	0.031	0.062	0.26	0.062	0.062	0.293	0.234	0.031	0.26	0.031	0.062	0.031	0.031	0.332	0.062	0.062	0.031	0.031	0.062	0.332	0.031	0.062	0.031	0.237	0.031	0.031	0.062	0.062	0.237	0.192	0.062	0.062	0.031	0.26	0.031	0.292	0.192	0.062	0.26	0.062	0.031	0.062	0.031	0.062	0.237	0.062	0.062	0.062	0.031	0.062	0.031	0.031	0.031	0.062	0.031	0.062	0.031	0.031	0.062	0.192	0.062	0.031	0.031	0.031	0.192	0.292	0.031	0.062	0.062	0.173	0.031	0.031	0.031	0.062	0.062	0.062	0.062	0.031	0.031	0.031	0.031	0.031	0.062	0.031	0.031	0.031	0.141	0.031	0.031	0.031	0.062	0.062	0.031	0.062	0.031	0.062	0.332	0.062	0.192	0.031	0.062	0.062	0.031	0.062	0.062	0.062	0.293	0.031	0.062	0.062	0.062	0.062	0.062	0.031	0.062	0.031	0.237	0.062	0.062	0.031	0.192	0.062	0.192	0.062	0.062	0.062	0.062	0.062	0.234	0.237	0.031	0.062	0.031	0.062	0.031	0.031	0.062	0.031	0.062	0.062	0.031	0.062	0.031	0.192	0.062	0.062	0.031	0.062	0.031	0.031	0.062	0.062	0.192	0.237	0.062	0.062	0.292	0.031	0.062	0.062	0.031	0.062	0.062	0.031	0.062	0.234	0.031	0.062	0.062	0.031	0.031	0.031	0.192	0.192	0.031	0.062	0.031	0.031	0.292	0.332	0.141	0.062	0.031	0.062	0.292	0.031	0.234	0.031	0.293	0.031	0.031	0.166	0.031	0.031	0.141	0.136	0.062	0.062	0.031	0.031	0.173	0.166	0.031	0.031	0.031	0.062	0.173	0.062	0.062	0.062	0.031	0.062	0.062	0.031	0.141	0.192	0.166	0.031	0.031	0.031	0.166	0.031	0.062	0.062	0.062	0.062	0.062	0.031	0.221	0.062	0.031	0.062	0.031	0.031	0.031	0.031	0.221	0.031	0.031	0.192	0.292	0.031	0.031	0.031	0.031	0.031	0.192	0.443	0.237	0.062	0.031	0.031	0.293	0.031	0.031	0.443	0.332	0.062	0.141	0.062	0.062	0.062	0.062	0.031	0.031	0.062	0.062	0.031	0.031	0.031	0.062	0.062	0.062	0.062	0.031	0.031	0.062	0.062	0.031	0.031	0.031	0.062	0.031	0.062	0.062	0.031	0.031	0.062	0.031	0.031	0.062	0.141	0.062	0.031	0.062	0.062	0.062	0.031	0.237	0.031	0.031	0.031	0.141	0.031	0.031	0.26	0.031	0.031	0.031	0.062	0.062	0.332	0.031	0.293	0.031	0.031	0.062	0.031	0.031	0.031	0.062	0.031	0.031	0.031	0.221	0.031	0.173	0.293	0.332	0.031	0.031	0.062	0.062
GO:0042573	0.166	0.062	0.56	0.141	0.062	0.031	0.062	0.062	0.031	0.031	0.166	0.031	0.031	0.031	0.031	0.031	0.326	0.031	0.376	0.166	0.166	0.166	0.166	0.062	0.062	0.113	0.062	0.031	0.166	0.031	0.031	0.166	0.031	0.031	0.062	0.031	0.292	0.166	0.031	0.141	0.031	0.062	0.339	0.141	0.062	0.031	0.166	0.113	0.031	0.113	0.166	0.031	0.031	0.414	0.292	0.031	0.339	0.292	0.353	0.376	0.062	0.414	0.166	0.062	0.062	0.062	0.031	0.166	0.062	0.256	0.166	0.031	0.141	0.062	0.414	0.062	0.113	0.031	0.062	0.031	0.56	0.062	0.062	0.062	0.031	0.031	0.031	0.166	0.166	0.031	0.376	0.166	0.031	0.113	0.166	0.141	0.031	0.518	0.031	0.062	0.339	0.031	0.166	0.337	0.062	0.031	0.062	0.031	0.062	0.062	0.256	0.062	0.031	0.062	0.031	0.141	0.031	0.141	0.166	0.166	0.062	0.031	0.031	0.062	0.031	0.166	0.031	0.062	0.031	0.031	0.166	0.031	0.062	0.062	0.113	0.062	0.031	0.031	0.031	0.292	0.113	0.062	0.062	0.113	0.503	0.062	0.256	0.062	0.031	0.166	0.141	0.031	0.113	0.031	0.031	0.141	0.292	0.062	0.062	0.031	0.292	0.062	0.031	0.031	0.031	0.376	0.031	0.062	0.292	0.031	0.113	0.031	0.256	0.031	0.166	0.113	0.062	0.062	0.031	0.062	0.062	0.062	0.166	0.113	0.062	0.062	0.031	0.518	0.031	0.062	0.031	0.062	0.031	0.031	0.062	0.467	0.031	0.256	0.031	0.031	0.376	0.292	0.166	0.166	0.031	0.031	0.062	0.031	0.062	0.113	0.062	0.031	0.062	0.166	0.166	0.113	0.113	0.031	0.113	0.031	0.031	0.062	0.113	0.127	0.113	0.062	0.031	0.166	0.113	0.062	0.136	0.166	0.031	0.113	0.031	0.113	0.166	0.113	0.166	0.166	0.062	0.337	0.031	0.031	0.031	0.031	0.062	0.062	0.292	0.062	0.136	0.031	0.031	0.062	0.062	0.031	0.031	0.166	0.166	0.695	0.031	0.166	0.062	0.031	0.166	0.031	0.062	0.062	0.414	0.062	0.113	0.141	0.031	0.031	0.292	0.031	0.166	0.031	0.141	0.141	0.031	0.062	0.031	0.031	0.031	0.062	0.031	0.031	0.031	0.141	0.031	0.031	0.062	0.062	0.031	0.031	0.503	0.031	0.031	0.031	0.031	0.414	0.062	0.031	0.256	0.166	0.141	0.113	0.166	0.113	0.031	0.031	0.031	0.031	0.113	0.518	0.113	0.166	0.031	0.062	0.031	0.062	0.031	0.031	0.062	0.062	0.031	0.113	0.292	0.166	0.062	0.062	0.166	0.062	0.031	0.062	0.113	0.141	0.062	0.062	0.031	0.062	0.292	0.031	0.031	0.166	0.031	0.113	0.414	0.031	0.062	0.141	0.062	0.292	0.113	0.062	0.376	0.062	0.031	0.031	0.031	0.166	0.166	0.256	0.136	0.031	0.031	0.141	0.292	0.031	0.031	0.256	0.166	0.031	0.166	0.292	0.256	0.062	0.166	0.166	0.062	0.031	0.031	0.414	0.062	0.141	0.062	0.292	0.031	0.166	0.062	0.141	0.113	0.031	0.031	0.031	0.113	0.113	0.113	0.062	0.062	0.062	0.031	0.113	0.414	0.062	0.031	0.062	0.113	0.376	0.031	0.031	0.062	0.031	0.062	0.113	0.031	0.062	0.166	0.062	0.166	0.062	0.062	0.166	0.062	0.166	0.256	0.031	0.166	0.062	0.031	0.414	0.062	0.337	0.113	0.062	0.031	0.062	0.031	0.166	0.326	0.166	0.031	0.031	0.031	0.113	0.062	0.031	0.031	0.292	0.062	0.166	0.031	0.166	0.031	0.031	0.136	0.031	0.031	0.339	0.062	0.292	0.062	0.031	0.031	0.113	0.136	0.062	0.062	0.031	0.031	0.031	0.166	0.031	0.062	0.031	0.031	0.062	0.031	0.062	0.414	0.062	0.031	0.031	0.141	0.062	0.031	0.113	0.292	0.062	0.031	0.062	0.031	0.031	0.031	0.292	0.113	0.031	0.56	0.113	0.062	0.062	0.166	0.113	0.062	0.062	0.166	0.062	0.031	0.166	0.795	0.031	0.062	0.166	0.031	0.062	0.166	0.031	0.292	0.447	0.062	0.062	0.339	0.031	0.166	0.062	0.031	0.166	0.166	0.113	0.292	0.339	0.031	0.062	0.062	0.062	0.062	0.062	0.166	0.031	0.031	0.031	0.447	0.031	0.113	0.062	0.031	0.467	0.062	0.166	0.031	0.031	0.339	0.292	0.141	0.166	0.031	0.031	0.062	0.062	0.062	0.062	0.113	0.031	0.031	0.113	0.166	0.166	0.031	0.062	0.031	0.031	0.031	0.166	0.062	0.414	0.031	0.031	0.062	0.062	0.062	0.062	0.166	0.031	0.166	0.113	0.113	0.031	0.062	0.141	0.062	0.292	0.166	0.062	0.031	0.031	0.031	0.292	0.113	0.062	0.141	0.062	0.062	0.062	0.062	0.031	0.062	0.031	0.062	0.031	0.062	0.256	0.113	0.062	0.166	0.141	0.113	0.414	0.031	0.062	0.031	0.031	0.166	0.062	0.062	0.031	0.031	0.062	0.166	0.031	0.062	0.031	0.166	0.031	0.031	0.062	0.062	0.141	0.166	0.062	0.062	0.031	0.256	0.031	0.166	0.166	0.062	0.256	0.062	0.031	0.113	0.031	0.062	0.339	0.062	0.062	0.062	0.031	0.062	0.031	0.031	0.031	0.062	0.031	0.062	0.031	0.031	0.062	0.166	0.062	0.031	0.031	0.031	0.166	0.136	0.031	0.292	0.062	0.339	0.031	0.031	0.031	0.062	0.062	0.062	0.062	0.031	0.031	0.031	0.031	0.031	0.062	0.031	0.031	0.031	0.141	0.031	0.031	0.031	0.062	0.292	0.031	0.062	0.031	0.062	0.166	0.113	0.166	0.031	0.062	0.062	0.031	0.062	0.062	0.113	0.166	0.031	0.113	0.062	0.062	0.062	0.062	0.292	0.113	0.031	0.141	0.113	0.113	0.292	0.166	0.062	0.376	0.062	0.062	0.062	0.062	0.113	0.141	0.166	0.031	0.292	0.031	0.113	0.031	0.031	0.062	0.031	0.062	0.062	0.031	0.062	0.031	0.166	0.062	0.062	0.031	0.062	0.031	0.031	0.113	0.062	0.166	0.414	0.062	0.113	0.136	0.031	0.062	0.062	0.031	0.062	0.062	0.031	0.062	0.141	0.031	0.062	0.062	0.031	0.031	0.031	0.166	0.166	0.031	0.062	0.031	0.031	0.136	0.339	0.141	0.062	0.031	0.062	0.136	0.031	0.141	0.031	0.166	0.031	0.031	0.166	0.031	0.031	0.518	0.136	0.062	0.062	0.031	0.031	0.339	0.376	0.031	0.292	0.031	0.113	0.339	0.062	0.113	0.113	0.031	0.062	0.292	0.031	0.141	0.166	0.414	0.031	0.031	0.031	0.695	0.031	0.062	0.062	0.062	0.062	0.062	0.113	0.56	0.062	0.031	0.062	0.031	0.031	0.031	0.031	0.376	0.031	0.031	0.166	0.166	0.031	0.031	0.031	0.031	0.031	0.166	0.166	0.166	0.062	0.031	0.031	0.166	0.031	0.031	0.166	0.166	0.113	0.141	0.062	0.062	0.062	0.062	0.031	0.292	0.113	0.062	0.031	0.031	0.031	0.062	0.113	0.062	0.062	0.031	0.031	0.113	0.062	0.292	0.031	0.031	0.062	0.031	0.292	0.062	0.031	0.031	0.062	0.031	0.031	0.062	0.141	0.062	0.031	0.062	0.062	0.062	0.031	0.56	0.031	0.031	0.031	0.141	0.031	0.031	0.256	0.031	0.031	0.031	0.062	0.062	0.166	0.031	0.166	0.031	0.031	0.292	0.031	0.031	0.031	0.062	0.031	0.031	0.031	0.56	0.031	0.376	0.292	0.166	0.292	0.031	0.113	0.113
GO:0007469	0.031	0.167	0.199	0.031	0.031	0.246	0.031	0.031	0.031	0.031	0.031	0.031	0.589	0.031	0.246	0.031	0.031	0.246	0.031	0.246	0.031	0.031	0.031	0.295	0.031	0.031	0.274	0.031	0.031	0.274	0.031	0.031	0.167	0.246	0.031	0.031	0.167	0.031	0.381	0.031	0.167	0.274	0.031	0.031	0.246	0.295	0.031	0.031	0.167	0.031	0.031	0.167	0.246	0.031	0.167	0.167	0.031	0.031	0.031	0.031	0.031	0.031	0.031	0.031	0.031	0.031	0.246	0.031	0.185	0.031	0.031	0.295	0.031	0.213	0.031	0.031	0.031	0.031	0.295	0.199	0.031	0.246	0.031	0.031	0.295	0.031	0.199	0.031	0.031	0.274	0.031	0.031	0.246	0.031	0.031	0.031	0.246	0.031	0.167	0.031	0.031	0.246	0.031	0.031	0.213	0.031	0.185	0.031	0.031	0.274	0.031	0.031	0.246	0.246	0.246	0.031	0.031	0.031	0.031	0.031	0.031	0.167	0.031	0.295	0.031	0.031	0.295	0.031	0.031	0.246	0.031	0.031	0.031	0.031	0.031	0.031	0.031	0.246	0.031	0.031	0.031	0.213	0.246	0.031	0.031	0.18	0.031	0.031	0.274	0.031	0.031	0.274	0.031	0.548	0.031	0.031	0.031	0.031	0.185	0.199	0.031	0.031	0.167	0.246	0.246	0.031	0.031	0.274	0.031	0.199	0.031	0.031	0.031	0.274	0.031	0.031	0.031	0.031	0.246	0.031	0.167	0.031	0.031	0.031	0.345	0.031	0.031	0.031	0.031	0.031	0.199	0.031	0.295	0.031	0.031	0.031	0.167	0.031	0.18	0.274	0.031	0.031	0.031	0.031	0.246	0.031	0.295	0.031	0.185	0.031	0.185	0.345	0.031	0.031	0.031	0.031	0.031	0.031	0.031	0.213	0.213	0.274	0.031	0.18	0.031	0.031	0.274	0.031	0.031	0.031	0.031	0.031	0.031	0.031	0.345	0.213	0.031	0.031	0.031	0.031	0.031	0.031	0.031	0.031	0.274	0.213	0.246	0.031	0.167	0.031	0.031	0.031	0.031	0.031	0.031	0.199	0.776	0.031	0.031	0.031	0.031	0.031	0.031	0.031	0.031	0.345	0.031	0.031	0.031	0.031	0.199	0.031	0.031	0.246	0.031	0.381	0.031	0.213	0.031	0.031	0.246	0.199	0.295	0.199	0.031	0.031	0.213	0.031	0.589	0.031	0.213	0.031	0.031	0.031	0.031	0.031	0.031	0.031	0.589	0.031	0.662	0.031	0.031	0.167	0.031	0.031	0.031	0.031	0.031	0.031	0.199	0.031	0.199	0.246	0.031	0.031	0.031	0.031	0.031	0.381	0.031	0.031	0.295	0.031	0.031	0.031	0.246	0.031	0.031	0.031	0.031	0.246	0.031	0.213	0.031	0.031	0.031	0.031	0.185	0.246	0.031	0.213	0.167	0.167	0.246	0.031	0.246	0.031	0.031	0.031	0.031	0.031	0.185	0.167	0.031	0.031	0.031	0.031	0.167	0.589	0.274	0.031	0.031	0.031	0.031	0.031	0.031	0.031	0.167	0.031	0.345	0.031	0.031	0.199	0.031	0.167	0.031	0.295	0.031	0.031	0.031	0.295	0.031	0.031	0.031	0.031	0.345	0.031	0.167	0.031	0.031	0.031	0.031	0.295	0.031	0.031	0.031	0.031	0.031	0.18	0.213	0.031	0.031	0.031	0.031	0.031	0.031	0.031	0.031	0.031	0.031	0.185	0.031	0.031	0.031	0.031	0.031	0.167	0.031	0.031	0.031	0.031	0.031	0.031	0.246	0.031	0.031	0.199	0.031	0.345	0.548	0.031	0.213	0.031	0.031	0.345	0.031	0.031	0.031	0.031	0.031	0.031	0.246	0.031	0.167	0.031	0.031	0.031	0.031	0.031	0.031	0.031	0.031	0.031	0.548	0.381	0.167	0.295	0.031	0.031	0.274	0.167	0.274	0.295	0.246	0.031	0.031	0.246	0.031	0.031	0.381	0.295	0.031	0.199	0.274	0.031	0.246	0.031	0.031	0.167	0.031	0.548	0.213	0.213	0.031	0.031	0.031	0.031	0.031	0.031	0.031	0.031	0.213	0.031	0.246	0.167	0.031	0.295	0.031	0.031	0.274	0.031	0.031	0.031	0.18	0.295	0.031	0.18	0.213	0.031	0.031	0.832	0.031	0.031	0.031	0.246	0.031	0.031	0.031	0.031	0.185	0.031	0.031	0.295	0.031	0.031	0.031	0.031	0.031	0.031	0.031	0.031	0.381	0.381	0.031	0.031	0.031	0.185	0.031	0.031	0.381	0.662	0.031	0.031	0.031	0.031	0.031	0.031	0.246	0.031	0.031	0.031	0.031	0.167	0.031	0.031	0.199	0.246	0.031	0.031	0.031	0.031	0.031	0.274	0.031	0.031	0.031	0.031	0.213	0.031	0.246	0.381	0.031	0.031	0.031	0.031	0.381	0.213	0.031	0.031	0.031	0.031	0.031	0.031	0.031	0.031	0.295	0.246	0.031	0.031	0.213	0.031	0.031	0.031	0.167	0.031	0.246	0.167	0.031	0.18	0.031	0.031	0.031	0.199	0.199	0.031	0.031	0.031	0.031	0.568	0.213	0.031	0.031	0.031	0.031	0.031	0.031	0.031	0.031	0.031	0.345	0.185	0.031	0.345	0.031	0.246	0.213	0.213	0.031	0.031	0.031	0.295	0.031	0.031	0.031	0.031	0.213	0.031	0.031	0.246	0.18	0.274	0.031	0.213	0.031	0.031	0.031	0.031	0.031	0.295	0.031	0.246	0.213	0.031	0.18	0.031	0.031	0.031	0.185	0.213	0.167	0.031	0.213	0.381	0.295	0.031	0.031	0.031	0.031	0.213	0.185	0.274	0.246	0.031	0.031	0.167	0.167	0.031	0.031	0.167	0.199	0.031	0.031	0.031	0.031	0.199	0.031	0.274	0.199	0.031	0.031	0.274	0.213	0.246	0.031	0.031	0.031	0.199	0.031	0.031	0.031	0.167	0.274	0.246	0.031	0.031	0.031	0.031	0.167	0.031	0.031	0.167	0.246	0.031	0.031	0.031	0.031	0.031	0.031	0.031	0.031	0.031	0.031	0.031	0.274	0.031	0.031	0.031	0.381	0.031	0.031	0.031	0.18	0.031	0.031	0.185	0.031	0.031	0.031	0.381	0.246	0.246	0.031	0.246	0.031	0.213	0.246	0.031	0.031	0.031	0.031	0.199	0.031	0.345	0.031	0.031	0.031	0.031	0.295	0.031	0.031	0.031	0.031	0.031	0.031	0.031	0.031	0.031	0.031	0.274	0.031	0.031	0.031	0.031	0.031	0.246	0.031	0.213	0.246	0.167	0.199	0.031	0.031	0.274	0.213	0.031	0.199	0.031	0.031	0.031	0.295	0.031	0.031	0.167	0.031	0.031	0.031	0.031	0.274	0.274	0.031	0.031	0.031	0.031	0.031	0.031	0.031	0.167	0.213	0.031	0.031	0.031	0.031	0.246	0.031	0.031	0.031	0.167	0.274	0.031	0.345	0.031	0.199	0.031	0.031	0.031	0.031	0.031	0.274	0.031	0.031	0.295	0.274	0.18	0.031	0.18	0.031	0.031	0.185	0.274	0.167	0.213	0.031	0.246	0.246	0.031	0.031	0.246	0.031	0.031	0.199	0.031	0.031	0.031	0.199	0.031	0.031	0.031	0.031	0.295	0.274	0.031	0.345	0.295	0.031	0.031	0.031	0.031	0.031	0.031	0.031	0.18	0.031	0.167	0.031	0.031	0.167	0.213	0.213	0.185	0.031	0.031	0.295	0.381	0.246	0.031	0.031	0.031	0.031	0.031	0.031	0.345	0.031	0.031	0.657	0.274	0.031	0.167	0.381	0.031	0.031	0.031	0.031	0.185	0.18	0.031	0.213	0.031	0.199	0.167	0.295	0.031	0.031	0.167	0.031	0.213	0.246	0.199	0.031	0.295	0.031	0.167	0.031	0.381	0.246	0.031	0.246	0.274	0.199	0.031	0.167	0.274	0.031	0.199	0.213	0.031	0.031	0.031	0.167	0.167	0.031	0.031
GO:0046847	0.062	0.224	0.062	0.062	0.224	0.031	0.062	0.351	0.031	0.031	0.062	0.031	0.031	0.031	0.031	0.031	0.062	0.031	0.062	0.062	0.062	0.062	0.062	0.062	0.351	0.062	0.224	0.031	0.062	0.031	0.031	0.062	0.031	0.031	0.062	0.031	0.031	0.224	0.031	0.062	0.031	0.062	0.062	0.062	0.062	0.031	0.062	0.062	0.031	0.062	0.062	0.031	0.031	0.062	0.031	0.031	0.062	0.031	0.031	0.062	0.224	0.062	0.062	0.224	0.062	0.224	0.031	0.062	0.062	0.062	0.062	0.031	0.224	0.062	0.333	0.224	0.062	0.031	0.062	0.031	0.062	0.062	0.062	0.224	0.031	0.031	0.031	0.062	0.224	0.031	0.062	0.062	0.031	0.062	0.062	0.062	0.031	0.062	0.031	0.062	0.062	0.031	0.062	0.062	0.062	0.031	0.062	0.031	0.062	0.351	0.062	0.57	0.031	0.062	0.031	0.062	0.031	0.062	0.062	0.062	0.062	0.031	0.031	0.062	0.031	0.224	0.031	0.224	0.031	0.031	0.062	0.031	0.062	0.062	0.062	0.062	0.031	0.031	0.031	0.031	0.031	0.062	0.062	0.062	0.062	0.062	0.062	0.062	0.031	0.062	0.062	0.031	0.062	0.031	0.031	0.062	0.062	0.224	0.062	0.031	0.031	0.224	0.031	0.031	0.031	0.062	0.031	0.062	0.062	0.031	0.031	0.031	0.062	0.031	0.062	0.062	0.57	0.062	0.031	0.333	0.062	0.062	0.062	0.062	0.062	0.062	0.031	0.031	0.031	0.062	0.031	0.224	0.031	0.031	0.062	0.062	0.031	0.031	0.031	0.031	0.062	0.062	0.062	0.062	0.031	0.031	0.062	0.031	0.062	0.062	0.062	0.031	0.062	0.062	0.062	0.062	0.062	0.031	0.062	0.031	0.031	0.062	0.062	0.062	0.062	0.062	0.031	0.062	0.062	0.224	0.031	0.062	0.031	0.062	0.031	0.062	0.062	0.062	0.062	0.062	0.062	0.062	0.031	0.031	0.031	0.031	0.062	0.062	0.031	0.333	0.031	0.031	0.031	0.224	0.062	0.031	0.031	0.062	0.062	0.062	0.031	0.062	0.062	0.031	0.062	0.031	0.062	0.062	0.062	0.224	0.062	0.062	0.031	0.031	0.031	0.031	0.57	0.031	0.062	0.062	0.031	0.224	0.031	0.031	0.031	0.224	0.031	0.031	0.031	0.062	0.031	0.031	0.062	0.062	0.031	0.031	0.062	0.031	0.031	0.031	0.031	0.062	0.224	0.031	0.062	0.062	0.062	0.062	0.062	0.062	0.031	0.031	0.031	0.031	0.062	0.062	0.062	0.224	0.031	0.062	0.031	0.062	0.031	0.031	0.224	0.062	0.031	0.351	0.031	0.062	0.062	0.062	0.031	0.062	0.031	0.224	0.062	0.062	0.062	0.062	0.031	0.062	0.062	0.031	0.031	0.062	0.031	0.062	0.062	0.031	0.062	0.062	0.062	0.031	0.062	0.333	0.062	0.351	0.031	0.031	0.031	0.224	0.062	0.031	0.031	0.031	0.031	0.224	0.031	0.031	0.031	0.062	0.062	0.031	0.062	0.062	0.062	0.062	0.062	0.062	0.062	0.031	0.031	0.062	0.224	0.062	0.062	0.224	0.031	0.062	0.224	0.062	0.062	0.031	0.031	0.031	0.062	0.062	0.062	0.062	0.062	0.224	0.031	0.062	0.062	0.224	0.031	0.224	0.062	0.062	0.031	0.031	0.062	0.031	0.062	0.062	0.031	0.224	0.062	0.224	0.062	0.56	0.062	0.062	0.062	0.333	0.031	0.031	0.062	0.062	0.031	0.062	0.062	0.062	0.062	0.062	0.031	0.062	0.031	0.062	0.062	0.062	0.031	0.031	0.031	0.062	0.351	0.031	0.031	0.031	0.57	0.062	0.031	0.062	0.031	0.031	0.031	0.031	0.031	0.062	0.062	0.031	0.445	0.031	0.031	0.062	0.031	0.062	0.224	0.031	0.031	0.031	0.062	0.031	0.351	0.031	0.031	0.351	0.031	0.224	0.062	0.062	0.031	0.031	0.333	0.062	0.031	0.062	0.031	0.224	0.031	0.062	0.031	0.031	0.031	0.062	0.062	0.031	0.062	0.062	0.062	0.224	0.062	0.062	0.062	0.062	0.031	0.062	0.031	0.062	0.062	0.031	0.849	0.062	0.031	0.062	0.062	0.031	0.031	0.062	0.062	0.062	0.062	0.031	0.062	0.062	0.031	0.062	0.062	0.062	0.062	0.062	0.031	0.062	0.062	0.062	0.062	0.062	0.062	0.031	0.031	0.031	0.031	0.031	0.062	0.062	0.031	0.062	0.062	0.062	0.031	0.031	0.062	0.031	0.062	0.062	0.031	0.031	0.224	0.062	0.224	0.224	0.062	0.031	0.031	0.062	0.062	0.062	0.031	0.224	0.031	0.031	0.031	0.062	0.224	0.062	0.031	0.031	0.333	0.062	0.224	0.062	0.062	0.031	0.062	0.062	0.031	0.031	0.062	0.062	0.062	0.062	0.062	0.224	0.031	0.031	0.031	0.031	0.062	0.062	0.062	0.351	0.062	0.062	0.062	0.031	0.062	0.031	0.062	0.031	0.062	0.062	0.062	0.351	0.062	0.062	0.031	0.062	0.031	0.062	0.031	0.031	0.062	0.445	0.062	0.031	0.031	0.062	0.062	0.031	0.224	0.031	0.062	0.031	0.031	0.224	0.062	0.062	0.062	0.062	0.062	0.031	0.062	0.031	0.224	0.031	0.224	0.062	0.062	0.031	0.062	0.031	0.062	0.062	0.062	0.224	0.224	0.031	0.224	0.031	0.031	0.031	0.062	0.031	0.062	0.031	0.031	0.062	0.062	0.351	0.031	0.031	0.031	0.062	0.031	0.031	0.062	0.351	0.062	0.031	0.031	0.031	0.062	0.224	0.062	0.224	0.031	0.031	0.031	0.031	0.031	0.062	0.031	0.031	0.031	0.062	0.031	0.031	0.031	0.062	0.062	0.031	0.062	0.031	0.062	0.062	0.062	0.062	0.031	0.062	0.062	0.031	0.062	0.351	0.062	0.062	0.031	0.062	0.062	0.224	0.062	0.351	0.031	0.062	0.031	0.062	0.062	0.062	0.031	0.062	0.351	0.062	0.062	0.224	0.224	0.062	0.062	0.062	0.062	0.031	0.062	0.031	0.062	0.031	0.031	0.445	0.031	0.224	0.062	0.031	0.224	0.031	0.062	0.062	0.062	0.031	0.351	0.031	0.031	0.062	0.062	0.062	0.062	0.062	0.062	0.062	0.031	0.062	0.062	0.031	0.224	0.224	0.031	0.062	0.062	0.031	0.062	0.062	0.031	0.031	0.031	0.333	0.062	0.031	0.062	0.031	0.031	0.351	0.062	0.062	0.062	0.031	0.224	0.031	0.031	0.062	0.031	0.062	0.031	0.031	0.062	0.031	0.031	0.062	0.031	0.333	0.062	0.031	0.031	0.062	0.062	0.031	0.031	0.031	0.062	0.062	0.062	0.062	0.224	0.031	0.062	0.062	0.031	0.224	0.062	0.062	0.031	0.031	0.031	0.062	0.031	0.062	0.062	0.062	0.224	0.062	0.031	0.062	0.062	0.031	0.062	0.031	0.031	0.031	0.031	0.062	0.031	0.031	0.062	0.062	0.031	0.031	0.031	0.031	0.031	0.062	0.062	0.062	0.224	0.031	0.031	0.062	0.031	0.031	0.333	0.062	0.062	0.062	0.062	0.224	0.062	0.062	0.031	0.031	0.062	0.062	0.031	0.031	0.031	0.062	0.062	0.062	0.062	0.031	0.031	0.062	0.062	0.031	0.031	0.031	0.062	0.031	0.062	0.224	0.031	0.031	0.062	0.031	0.031	0.224	0.351	0.224	0.031	0.062	0.062	0.062	0.031	0.062	0.031	0.031	0.031	0.062	0.031	0.031	0.062	0.031	0.031	0.031	0.224	0.062	0.062	0.031	0.062	0.031	0.031	0.062	0.031	0.031	0.031	0.224	0.031	0.031	0.031	0.062	0.031	0.062	0.224	0.062	0.031	0.031	0.062	0.062
GO:0008380	0.332	0.062	0.221	0.141	0.062	0.031	0.062	0.062	0.031	0.031	0.192	0.031	0.031	0.031	0.031	0.031	0.141	0.031	0.166	0.332	0.332	0.192	0.293	0.062	0.062	0.062	0.062	0.031	0.332	0.031	0.031	0.192	0.031	0.031	0.062	0.031	0.031	0.332	0.031	0.234	0.031	0.062	0.173	0.141	0.062	0.031	0.26	0.062	0.031	0.062	0.443	0.031	0.031	0.166	0.031	0.031	0.173	0.031	0.221	0.221	0.062	0.237	0.332	0.062	0.062	0.062	0.031	0.332	0.062	0.26	0.192	0.031	0.192	0.062	0.192	0.062	0.062	0.031	0.062	0.031	0.221	0.062	0.062	0.062	0.031	0.031	0.031	0.332	0.332	0.031	0.166	0.192	0.031	0.062	0.332	0.141	0.031	0.234	0.031	0.062	0.141	0.031	0.293	0.237	0.062	0.031	0.062	0.031	0.062	0.062	0.141	0.062	0.031	0.062	0.031	0.141	0.031	0.237	0.292	0.192	0.062	0.031	0.031	0.062	0.031	0.332	0.031	0.062	0.031	0.031	0.332	0.031	0.062	0.062	0.062	0.062	0.031	0.031	0.031	0.031	0.031	0.062	0.062	0.062	0.166	0.062	0.26	0.062	0.031	0.192	0.234	0.031	0.062	0.031	0.031	0.234	0.062	0.062	0.062	0.031	0.031	0.062	0.031	0.031	0.031	0.166	0.031	0.062	0.062	0.031	0.031	0.031	0.26	0.031	0.192	0.062	0.062	0.062	0.031	0.062	0.062	0.062	0.166	0.062	0.062	0.062	0.031	0.221	0.031	0.062	0.031	0.062	0.031	0.031	0.062	0.166	0.031	0.166	0.031	0.031	0.192	0.062	0.293	0.192	0.031	0.031	0.062	0.031	0.062	0.062	0.062	0.031	0.062	0.192	0.332	0.062	0.062	0.031	0.062	0.031	0.031	0.062	0.062	0.127	0.062	0.062	0.031	0.192	0.062	0.062	0.192	0.332	0.031	0.062	0.031	0.062	0.332	0.062	0.293	0.292	0.062	0.173	0.031	0.031	0.031	0.031	0.062	0.062	0.031	0.062	0.292	0.031	0.031	0.062	0.062	0.031	0.031	0.192	0.192	0.166	0.031	0.192	0.062	0.031	0.237	0.031	0.062	0.062	0.234	0.062	0.062	0.141	0.031	0.031	0.031	0.031	0.293	0.031	0.237	0.141	0.031	0.062	0.031	0.031	0.031	0.062	0.031	0.031	0.031	0.237	0.031	0.031	0.062	0.062	0.031	0.031	0.166	0.031	0.031	0.031	0.031	0.141	0.062	0.031	0.237	0.192	0.141	0.062	0.192	0.062	0.031	0.031	0.031	0.031	0.062	0.141	0.062	0.332	0.031	0.062	0.031	0.062	0.031	0.031	0.062	0.062	0.031	0.062	0.031	0.332	0.062	0.062	0.192	0.062	0.031	0.062	0.062	0.227	0.062	0.062	0.031	0.062	0.062	0.031	0.031	0.332	0.031	0.062	0.221	0.031	0.062	0.141	0.062	0.031	0.062	0.062	0.173	0.062	0.031	0.031	0.031	0.293	0.192	0.166	0.136	0.031	0.031	0.192	0.031	0.031	0.031	0.26	0.293	0.031	0.443	0.062	0.237	0.062	0.192	0.293	0.062	0.031	0.031	0.166	0.062	0.237	0.062	0.062	0.031	0.332	0.062	0.141	0.062	0.031	0.031	0.031	0.062	0.062	0.062	0.062	0.062	0.062	0.031	0.062	0.166	0.062	0.031	0.062	0.062	0.166	0.031	0.031	0.062	0.031	0.062	0.062	0.031	0.062	0.332	0.062	0.192	0.062	0.062	0.292	0.062	0.192	0.166	0.031	0.332	0.062	0.031	0.166	0.062	0.173	0.062	0.062	0.031	0.062	0.031	0.443	0.173	0.332	0.031	0.031	0.031	0.062	0.062	0.031	0.031	0.031	0.062	0.192	0.031	0.332	0.031	0.031	0.292	0.031	0.031	0.237	0.062	0.031	0.062	0.031	0.031	0.062	0.292	0.062	0.062	0.031	0.031	0.031	0.332	0.031	0.062	0.031	0.031	0.062	0.031	0.062	0.141	0.062	0.031	0.031	0.192	0.062	0.031	0.062	0.031	0.062	0.031	0.062	0.031	0.031	0.031	0.062	0.062	0.031	0.221	0.062	0.062	0.062	0.192	0.062	0.062	0.062	0.192	0.062	0.031	0.443	0.166	0.031	0.062	0.629	0.031	0.062	0.192	0.031	0.031	0.062	0.062	0.062	0.26	0.031	0.443	0.062	0.031	0.293	0.192	0.062	0.332	0.173	0.031	0.062	0.062	0.062	0.062	0.062	0.332	0.031	0.031	0.031	0.031	0.031	0.062	0.062	0.031	0.166	0.062	0.332	0.031	0.031	0.173	0.031	0.141	0.292	0.031	0.031	0.062	0.062	0.062	0.062	0.062	0.031	0.031	0.062	0.332	0.332	0.031	0.062	0.031	0.031	0.031	0.192	0.062	0.166	0.031	0.031	0.062	0.062	0.062	0.062	0.192	0.031	0.293	0.062	0.031	0.031	0.062	0.141	0.062	0.062	0.293	0.062	0.031	0.031	0.031	0.031	0.062	0.062	0.141	0.062	0.062	0.062	0.062	0.031	0.062	0.031	0.062	0.031	0.062	0.26	0.062	0.062	0.293	0.234	0.031	0.26	0.031	0.062	0.031	0.031	0.332	0.062	0.062	0.031	0.031	0.062	0.332	0.031	0.062	0.031	0.237	0.031	0.031	0.062	0.062	0.237	0.192	0.062	0.062	0.031	0.26	0.031	0.292	0.192	0.062	0.26	0.062	0.031	0.062	0.031	0.062	0.237	0.062	0.062	0.062	0.031	0.062	0.031	0.031	0.031	0.062	0.031	0.062	0.031	0.031	0.062	0.192	0.062	0.031	0.031	0.031	0.192	0.292	0.031	0.062	0.062	0.173	0.031	0.031	0.031	0.062	0.062	0.062	0.062	0.031	0.031	0.031	0.031	0.031	0.062	0.031	0.031	0.031	0.141	0.031	0.031	0.031	0.062	0.062	0.031	0.062	0.031	0.062	0.332	0.062	0.192	0.031	0.062	0.062	0.031	0.062	0.062	0.062	0.293	0.031	0.062	0.062	0.062	0.062	0.062	0.031	0.062	0.031	0.237	0.062	0.062	0.031	0.192	0.062	0.192	0.062	0.062	0.062	0.062	0.062	0.234	0.237	0.031	0.062	0.031	0.062	0.031	0.031	0.062	0.031	0.062	0.062	0.031	0.062	0.031	0.192	0.062	0.062	0.031	0.062	0.031	0.031	0.062	0.062	0.192	0.237	0.062	0.062	0.292	0.031	0.062	0.062	0.031	0.062	0.062	0.031	0.062	0.234	0.031	0.062	0.062	0.031	0.031	0.031	0.192	0.192	0.031	0.062	0.031	0.031	0.292	0.332	0.141	0.062	0.031	0.062	0.292	0.031	0.234	0.031	0.293	0.031	0.031	0.166	0.031	0.031	0.141	0.136	0.062	0.062	0.031	0.031	0.173	0.166	0.031	0.031	0.031	0.062	0.173	0.062	0.062	0.062	0.031	0.062	0.062	0.031	0.141	0.192	0.166	0.031	0.031	0.031	0.166	0.031	0.062	0.062	0.062	0.062	0.062	0.031	0.221	0.062	0.031	0.062	0.031	0.031	0.031	0.031	0.221	0.031	0.031	0.192	0.292	0.031	0.031	0.031	0.031	0.031	0.192	0.443	0.237	0.062	0.031	0.031	0.293	0.031	0.031	0.443	0.332	0.062	0.141	0.062	0.062	0.062	0.062	0.031	0.031	0.062	0.062	0.031	0.031	0.031	0.062	0.062	0.062	0.062	0.031	0.031	0.062	0.062	0.031	0.031	0.031	0.062	0.031	0.062	0.062	0.031	0.031	0.062	0.031	0.031	0.062	0.141	0.062	0.031	0.062	0.062	0.062	0.031	0.237	0.031	0.031	0.031	0.141	0.031	0.031	0.26	0.031	0.031	0.031	0.062	0.062	0.332	0.031	0.293	0.031	0.031	0.062	0.031	0.031	0.031	0.062	0.031	0.031	0.031	0.221	0.031	0.173	0.293	0.332	0.031	0.031	0.062	0.062
GO:0019724	0.031	0.031	0.031	0.031	0.031	0.031	0.031	0.031	0.189	0.189	0.031	0.189	0.031	0.031	0.031	0.031	0.031	0.031	0.031	0.031	0.189	0.031	0.031	0.031	0.031	0.189	0.031	0.189	0.189	0.031	0.189	0.031	0.031	0.031	0.031	0.031	0.031	0.031	0.031	0.031	0.031	0.031	0.031	0.031	0.031	0.031	0.031	0.189	0.189	0.189	0.031	0.031	0.031	0.031	0.031	0.189	0.031	0.031	0.031	0.031	0.031	0.031	0.189	0.031	0.031	0.031	0.031	0.031	0.031	0.031	0.031	0.306	0.031	0.031	0.031	0.031	0.189	0.031	0.031	0.031	0.031	0.031	0.031	0.031	0.031	0.031	0.031	0.031	0.031	0.031	0.031	0.031	0.306	0.189	0.031	0.031	0.031	0.031	0.031	0.031	0.031	0.031	0.031	0.031	0.031	0.189	0.031	0.031	0.031	0.031	0.031	0.031	0.031	0.306	0.031	0.189	0.189	0.031	0.189	0.031	0.031	0.031	0.189	0.031	0.031	0.031	0.031	0.031	0.031	0.031	0.031	0.189	0.031	0.031	0.189	0.031	0.189	0.031	0.031	0.306	0.189	0.031	0.306	0.189	0.031	0.189	0.031	0.031	0.031	0.189	0.031	0.031	0.189	0.031	0.031	0.388	0.031	0.031	0.031	0.031	0.031	0.189	0.031	0.031	0.306	0.031	0.189	0.031	0.031	0.031	0.388	0.388	0.031	0.031	0.031	0.189	0.031	0.031	0.031	0.031	0.031	0.306	0.031	0.189	0.031	0.031	0.499	0.031	0.189	0.031	0.031	0.031	0.031	0.189	0.031	0.031	0.189	0.031	0.031	0.031	0.031	0.031	0.189	0.031	0.031	0.189	0.031	0.189	0.031	0.189	0.031	0.031	0.031	0.031	0.031	0.189	0.189	0.189	0.189	0.031	0.031	0.031	0.189	0.189	0.388	0.306	0.031	0.031	0.189	0.031	0.031	0.189	0.189	0.189	0.031	0.031	0.031	0.189	0.189	0.031	0.031	0.031	0.189	0.189	0.031	0.031	0.306	0.031	0.031	0.031	0.388	0.031	0.189	0.031	0.031	0.031	0.031	0.031	0.031	0.031	0.031	0.031	0.031	0.189	0.031	0.031	0.031	0.306	0.031	0.031	0.031	0.031	0.031	0.031	0.031	0.031	0.031	0.031	0.031	0.031	0.031	0.031	0.031	0.031	0.031	0.031	0.031	0.189	0.031	0.031	0.031	0.189	0.031	0.031	0.189	0.031	0.031	0.189	0.031	0.031	0.031	0.031	0.031	0.031	0.031	0.031	0.189	0.189	0.031	0.189	0.031	0.031	0.031	0.031	0.189	0.031	0.189	0.031	0.189	0.031	0.031	0.031	0.031	0.031	0.031	0.031	0.031	0.189	0.031	0.031	0.031	0.306	0.031	0.031	0.189	0.031	0.189	0.031	0.031	0.306	0.189	0.031	0.031	0.189	0.031	0.031	0.031	0.189	0.031	0.189	0.031	0.031	0.031	0.031	0.189	0.031	0.031	0.031	0.031	0.031	0.031	0.031	0.031	0.031	0.031	0.031	0.189	0.031	0.031	0.189	0.031	0.031	0.031	0.031	0.031	0.031	0.031	0.031	0.189	0.189	0.031	0.031	0.189	0.031	0.031	0.031	0.031	0.031	0.031	0.189	0.031	0.031	0.189	0.031	0.031	0.189	0.189	0.189	0.189	0.031	0.031	0.031	0.189	0.189	0.031	0.031	0.189	0.031	0.189	0.031	0.031	0.031	0.477	0.189	0.031	0.189	0.189	0.031	0.031	0.031	0.031	0.031	0.031	0.031	0.031	0.031	0.031	0.031	0.189	0.031	0.031	0.031	0.031	0.031	0.189	0.031	0.189	0.031	0.031	0.031	0.031	0.031	0.031	0.031	0.031	0.189	0.031	0.189	0.189	0.031	0.031	0.031	0.189	0.031	0.031	0.031	0.031	0.031	0.031	0.031	0.031	0.388	0.031	0.031	0.031	0.189	0.031	0.031	0.031	0.189	0.031	0.031	0.031	0.031	0.031	0.189	0.306	0.031	0.031	0.031	0.031	0.031	0.031	0.031	0.031	0.031	0.189	0.189	0.031	0.031	0.189	0.306	0.031	0.189	0.031	0.031	0.189	0.031	0.031	0.189	0.031	0.031	0.031	0.189	0.031	0.031	0.031	0.031	0.031	0.031	0.031	0.031	0.031	0.031	0.567	0.031	0.031	0.189	0.031	0.031	0.031	0.031	0.031	0.031	0.031	0.031	0.031	0.031	0.031	0.189	0.031	0.031	0.031	0.031	0.031	0.031	0.031	0.031	0.189	0.031	0.031	0.031	0.031	0.189	0.189	0.031	0.189	0.031	0.306	0.031	0.189	0.189	0.031	0.031	0.031	0.031	0.031	0.031	0.031	0.031	0.031	0.031	0.189	0.031	0.031	0.189	0.189	0.031	0.031	0.031	0.031	0.031	0.189	0.031	0.031	0.031	0.031	0.031	0.031	0.388	0.031	0.031	0.031	0.189	0.031	0.189	0.031	0.031	0.031	0.031	0.031	0.189	0.031	0.031	0.031	0.189	0.031	0.189	0.189	0.189	0.031	0.031	0.031	0.031	0.031	0.189	0.416	0.031	0.031	0.031	0.031	0.031	0.189	0.031	0.189	0.031	0.189	0.031	0.189	0.031	0.031	0.031	0.031	0.031	0.031	0.031	0.031	0.031	0.189	0.189	0.031	0.031	0.031	0.189	0.189	0.031	0.031	0.031	0.031	0.031	0.306	0.031	0.031	0.031	0.031	0.416	0.031	0.031	0.031	0.031	0.189	0.031	0.031	0.031	0.031	0.031	0.031	0.189	0.031	0.031	0.031	0.031	0.031	0.031	0.031	0.189	0.189	0.416	0.031	0.031	0.031	0.031	0.031	0.031	0.031	0.189	0.031	0.031	0.031	0.031	0.031	0.189	0.031	0.031	0.031	0.031	0.031	0.031	0.031	0.306	0.189	0.031	0.031	0.031	0.189	0.031	0.512	0.031	0.189	0.031	0.189	0.031	0.031	0.031	0.031	0.189	0.189	0.189	0.189	0.031	0.031	0.189	0.306	0.031	0.189	0.189	0.189	0.189	0.189	0.031	0.189	0.031	0.031	0.189	0.031	0.031	0.189	0.189	0.031	0.031	0.031	0.031	0.031	0.031	0.031	0.031	0.189	0.031	0.031	0.031	0.306	0.031	0.189	0.306	0.189	0.031	0.031	0.031	0.031	0.031	0.031	0.031	0.031	0.031	0.031	0.189	0.031	0.189	0.031	0.189	0.031	0.031	0.031	0.189	0.189	0.031	0.189	0.031	0.031	0.499	0.031	0.031	0.189	0.031	0.031	0.031	0.031	0.031	0.306	0.031	0.031	0.031	0.031	0.031	0.031	0.189	0.031	0.031	0.031	0.031	0.031	0.189	0.031	0.031	0.189	0.031	0.031	0.189	0.031	0.031	0.031	0.189	0.189	0.031	0.031	0.031	0.031	0.031	0.031	0.031	0.031	0.189	0.306	0.031	0.189	0.031	0.031	0.031	0.031	0.189	0.189	0.031	0.031	0.031	0.031	0.031	0.189	0.189	0.031	0.031	0.189	0.031	0.031	0.031	0.031	0.031	0.189	0.031	0.031	0.031	0.031	0.031	0.189	0.031	0.031	0.031	0.189	0.031	0.031	0.031	0.031	0.388	0.189	0.031	0.031	0.031	0.031	0.031	0.031	0.031	0.031	0.031	0.031	0.031	0.031	0.189	0.189	0.031	0.031	0.031	0.031	0.031	0.512	0.031	0.189	0.189	0.031	0.031	0.031	0.031	0.031	0.031	0.031	0.031	0.306	0.189	0.031	0.306	0.189	0.189	0.031	0.031	0.031	0.031	0.031	0.031	0.031	0.031	0.031	0.031	0.031	0.031	0.189	0.031	0.031	0.031	0.031	0.031	0.031	0.031	0.031	0.031	0.031	0.189	0.031	0.499	0.031	0.031	0.031	0.031	0.031	0.031	0.189	0.031	0.031	0.031	0.031	0.031	0.031	0.031	0.189	0.031	0.031	0.031	0.031	0.031	0.031	0.031	0.031	0.031	0.388	0.189
GO:0072111	0.062	0.167	0.199	0.062	0.062	0.246	0.062	0.062	0.031	0.031	0.062	0.031	0.199	0.031	0.246	0.031	0.062	0.246	0.062	0.414	0.062	0.062	0.062	0.199	0.062	0.062	0.185	0.031	0.062	0.185	0.031	0.062	0.167	0.246	0.062	0.031	0.167	0.062	0.213	0.062	0.167	0.185	0.062	0.062	0.246	0.199	0.062	0.062	0.167	0.062	0.062	0.167	0.246	0.062	0.167	0.167	0.062	0.031	0.031	0.062	0.062	0.062	0.062	0.062	0.062	0.062	0.246	0.062	0.185	0.062	0.062	0.246	0.062	0.213	0.062	0.062	0.062	0.031	0.246	0.199	0.062	0.246	0.062	0.062	0.199	0.031	0.199	0.062	0.062	0.246	0.062	0.062	0.246	0.062	0.062	0.062	0.246	0.062	0.167	0.062	0.062	0.246	0.062	0.062	0.213	0.031	0.421	0.031	0.062	0.199	0.062	0.062	0.414	0.246	0.246	0.062	0.031	0.062	0.062	0.062	0.062	0.167	0.031	0.213	0.031	0.062	0.199	0.062	0.031	0.246	0.062	0.031	0.062	0.062	0.062	0.062	0.031	0.246	0.031	0.031	0.031	0.213	0.246	0.062	0.062	0.18	0.062	0.062	0.246	0.062	0.062	0.246	0.062	0.246	0.031	0.062	0.062	0.062	0.185	0.199	0.031	0.062	0.167	0.246	0.246	0.062	0.031	0.246	0.062	0.199	0.031	0.031	0.062	0.246	0.062	0.062	0.062	0.062	0.246	0.062	0.167	0.062	0.062	0.062	0.199	0.421	0.031	0.031	0.031	0.062	0.199	0.062	0.246	0.031	0.421	0.062	0.167	0.031	0.18	0.213	0.062	0.062	0.062	0.062	0.246	0.031	0.246	0.031	0.185	0.062	0.185	0.199	0.062	0.062	0.062	0.062	0.062	0.031	0.062	0.213	0.213	0.185	0.062	0.18	0.062	0.421	0.246	0.062	0.062	0.062	0.031	0.062	0.031	0.062	0.246	0.213	0.062	0.062	0.062	0.062	0.062	0.062	0.031	0.031	0.246	0.213	0.246	0.062	0.167	0.062	0.031	0.031	0.031	0.062	0.062	0.199	0.246	0.062	0.062	0.062	0.031	0.062	0.062	0.031	0.062	0.199	0.062	0.421	0.062	0.062	0.199	0.062	0.031	0.246	0.031	0.406	0.062	0.213	0.062	0.062	0.246	0.199	0.246	0.199	0.031	0.062	0.213	0.031	0.199	0.062	0.213	0.031	0.062	0.062	0.031	0.031	0.062	0.031	0.199	0.031	0.246	0.062	0.062	0.167	0.062	0.062	0.062	0.062	0.062	0.062	0.199	0.031	0.199	0.246	0.062	0.062	0.062	0.062	0.031	0.213	0.031	0.062	0.246	0.031	0.062	0.062	0.246	0.062	0.031	0.062	0.062	0.246	0.031	0.213	0.031	0.062	0.062	0.062	0.185	0.246	0.031	0.213	0.167	0.167	0.246	0.062	0.246	0.062	0.062	0.031	0.421	0.062	0.185	0.167	0.062	0.062	0.062	0.062	0.167	0.199	0.246	0.062	0.062	0.031	0.031	0.031	0.031	0.062	0.167	0.031	0.246	0.062	0.062	0.199	0.062	0.167	0.062	0.246	0.062	0.062	0.062	0.213	0.031	0.062	0.062	0.062	0.185	0.062	0.167	0.062	0.062	0.062	0.062	0.185	0.031	0.031	0.062	0.062	0.062	0.18	0.213	0.062	0.031	0.062	0.062	0.062	0.031	0.062	0.062	0.062	0.031	0.185	0.062	0.031	0.062	0.062	0.031	0.167	0.062	0.062	0.062	0.062	0.062	0.062	0.414	0.062	0.031	0.199	0.062	0.246	0.246	0.062	0.213	0.062	0.062	0.185	0.031	0.062	0.031	0.062	0.062	0.062	0.246	0.031	0.167	0.062	0.062	0.031	0.031	0.031	0.062	0.062	0.031	0.062	0.246	0.213	0.167	0.246	0.031	0.062	0.185	0.167	0.213	0.246	0.246	0.062	0.031	0.246	0.062	0.031	0.406	0.213	0.062	0.199	0.185	0.031	0.246	0.062	0.031	0.167	0.062	0.246	0.213	0.213	0.062	0.062	0.031	0.062	0.031	0.062	0.031	0.062	0.213	0.031	0.246	0.167	0.062	0.246	0.062	0.062	0.185	0.062	0.062	0.062	0.18	0.213	0.031	0.18	0.213	0.062	0.062	0.246	0.062	0.062	0.031	0.668	0.062	0.031	0.031	0.062	0.185	0.062	0.062	0.246	0.062	0.062	0.031	0.062	0.062	0.062	0.062	0.062	0.246	0.213	0.062	0.062	0.062	0.185	0.062	0.031	0.246	0.246	0.031	0.031	0.062	0.062	0.031	0.062	0.246	0.062	0.031	0.031	0.062	0.167	0.062	0.062	0.199	0.246	0.062	0.062	0.062	0.062	0.062	0.199	0.031	0.062	0.062	0.062	0.213	0.062	0.414	0.414	0.031	0.062	0.062	0.062	0.213	0.213	0.062	0.062	0.062	0.062	0.062	0.031	0.062	0.062	0.185	0.414	0.062	0.062	0.213	0.062	0.062	0.062	0.167	0.031	0.414	0.167	0.062	0.18	0.062	0.062	0.062	0.199	0.199	0.031	0.062	0.031	0.062	0.199	0.213	0.062	0.062	0.062	0.062	0.062	0.031	0.062	0.031	0.062	0.199	0.185	0.062	0.213	0.062	0.246	0.213	0.213	0.062	0.031	0.062	0.213	0.062	0.031	0.031	0.062	0.213	0.062	0.062	0.414	0.18	0.199	0.062	0.213	0.062	0.031	0.062	0.062	0.062	0.213	0.062	0.246	0.421	0.062	0.18	0.062	0.062	0.031	0.185	0.213	0.167	0.031	0.213	0.213	0.246	0.031	0.031	0.421	0.062	0.213	0.185	0.199	0.246	0.062	0.031	0.167	0.167	0.062	0.062	0.167	0.199	0.031	0.421	0.062	0.062	0.199	0.031	0.213	0.199	0.031	0.031	0.213	0.213	0.246	0.031	0.062	0.031	0.199	0.031	0.421	0.062	0.167	0.185	0.246	0.062	0.062	0.062	0.062	0.167	0.062	0.062	0.167	0.246	0.062	0.062	0.062	0.031	0.062	0.062	0.062	0.062	0.062	0.031	0.062	0.213	0.062	0.062	0.062	0.213	0.062	0.062	0.062	0.18	0.062	0.062	0.185	0.062	0.062	0.062	0.213	0.246	0.399	0.062	0.246	0.031	0.213	0.246	0.062	0.062	0.031	0.062	0.199	0.062	0.185	0.062	0.031	0.062	0.031	0.199	0.062	0.062	0.062	0.062	0.062	0.062	0.062	0.031	0.421	0.062	0.185	0.062	0.062	0.031	0.062	0.062	0.246	0.062	0.213	0.246	0.167	0.199	0.062	0.062	0.246	0.213	0.031	0.199	0.062	0.062	0.062	0.213	0.031	0.062	0.167	0.031	0.062	0.031	0.062	0.246	0.246	0.062	0.031	0.031	0.062	0.031	0.062	0.062	0.167	0.213	0.062	0.062	0.031	0.031	0.246	0.062	0.062	0.421	0.167	0.185	0.031	0.185	0.062	0.199	0.062	0.062	0.062	0.031	0.031	0.246	0.062	0.031	0.185	0.185	0.18	0.062	0.18	0.031	0.062	0.185	0.246	0.167	0.213	0.031	0.246	0.246	0.062	0.031	0.246	0.062	0.062	0.199	0.031	0.031	0.031	0.199	0.062	0.062	0.062	0.062	0.213	0.213	0.062	0.199	0.246	0.062	0.062	0.062	0.062	0.062	0.062	0.062	0.18	0.031	0.167	0.062	0.062	0.167	0.213	0.213	0.185	0.062	0.062	0.199	0.213	0.246	0.062	0.062	0.031	0.031	0.031	0.062	0.185	0.062	0.062	0.246	0.246	0.062	0.167	0.213	0.062	0.062	0.062	0.031	0.185	0.18	0.062	0.213	0.062	0.199	0.167	0.246	0.062	0.031	0.167	0.062	0.213	0.246	0.199	0.062	0.213	0.062	0.167	0.062	0.213	0.246	0.062	0.246	0.246	0.199	0.062	0.167	0.414	0.031	0.199	0.213	0.062	0.062	0.062	0.167	0.167	0.062	0.062
GO:0052410	0.192	0.062	0.166	0.141	0.062	0.031	0.062	0.062	0.031	0.031	0.222	0.031	0.031	0.031	0.031	0.031	0.141	0.031	0.166	0.222	0.222	0.346	0.222	0.062	0.062	0.062	0.391	0.031	0.222	0.031	0.031	0.605	0.031	0.031	0.062	0.031	0.031	0.222	0.031	0.141	0.391	0.391	0.209	0.346	0.062	0.031	0.192	0.062	0.031	0.062	0.192	0.031	0.031	0.166	0.031	0.031	0.209	0.031	0.166	0.166	0.062	0.209	0.222	0.062	0.062	0.062	0.031	0.222	0.391	0.346	0.375	0.031	0.222	0.062	0.523	0.391	0.062	0.031	0.062	0.031	0.166	0.062	0.062	0.062	0.031	0.031	0.031	0.222	0.222	0.031	0.166	0.222	0.031	0.062	0.222	0.346	0.031	0.209	0.031	0.062	0.141	0.031	0.222	0.346	0.062	0.031	0.391	0.031	0.062	0.062	0.141	0.062	0.031	0.062	0.031	0.141	0.031	0.209	0.222	0.768	0.062	0.391	0.031	0.062	0.427	0.222	0.031	0.062	0.031	0.031	0.222	0.031	0.062	0.062	0.062	0.062	0.327	0.031	0.031	0.031	0.427	0.062	0.062	0.062	0.166	0.062	0.346	0.062	0.031	0.222	0.141	0.031	0.062	0.031	0.031	0.327	0.062	0.062	0.062	0.031	0.031	0.533	0.031	0.031	0.031	0.346	0.031	0.062	0.062	0.031	0.327	0.031	0.346	0.031	0.222	0.062	0.062	0.062	0.031	0.062	0.062	0.062	0.375	0.062	0.062	0.062	0.031	0.166	0.031	0.062	0.031	0.062	0.391	0.031	0.062	0.166	0.031	0.375	0.031	0.031	0.375	0.062	0.222	0.222	0.031	0.031	0.062	0.031	0.062	0.062	0.391	0.031	0.062	0.222	0.222	0.062	0.062	0.031	0.062	0.031	0.031	0.062	0.062	0.127	0.062	0.062	0.031	0.222	0.062	0.062	0.605	0.222	0.031	0.062	0.031	0.062	0.222	0.062	0.222	0.222	0.062	0.346	0.031	0.031	0.031	0.031	0.062	0.062	0.031	0.488	0.327	0.031	0.031	0.062	0.062	0.031	0.031	0.222	0.222	0.166	0.031	0.222	0.062	0.031	0.222	0.031	0.062	0.062	0.141	0.062	0.062	0.141	0.031	0.031	0.031	0.031	0.222	0.031	0.209	0.141	0.031	0.062	0.031	0.031	0.371	0.062	0.031	0.031	0.031	0.209	0.031	0.031	0.062	0.062	0.327	0.031	0.166	0.031	0.031	0.371	0.031	0.141	0.062	0.031	0.209	0.222	0.141	0.062	0.222	0.062	0.031	0.031	0.031	0.031	0.062	0.141	0.062	0.222	0.031	0.062	0.031	0.062	0.031	0.031	0.062	0.062	0.031	0.062	0.031	0.192	0.062	0.062	0.209	0.062	0.031	0.062	0.062	0.209	0.391	0.062	0.031	0.062	0.062	0.031	0.031	0.222	0.031	0.062	0.166	0.031	0.062	0.141	0.062	0.031	0.062	0.488	0.346	0.062	0.391	0.031	0.031	0.222	0.523	0.375	0.136	0.031	0.031	0.222	0.031	0.031	0.031	0.346	0.222	0.031	0.192	0.062	0.346	0.062	0.222	0.222	0.062	0.031	0.031	0.166	0.062	0.209	0.062	0.062	0.391	0.222	0.488	0.141	0.062	0.031	0.031	0.031	0.062	0.427	0.062	0.062	0.062	0.062	0.031	0.062	0.166	0.062	0.031	0.062	0.062	0.166	0.031	0.031	0.062	0.031	0.062	0.062	0.031	0.391	0.192	0.062	0.222	0.062	0.062	0.222	0.062	0.523	0.375	0.031	0.222	0.062	0.031	0.166	0.062	0.346	0.062	0.391	0.031	0.062	0.031	0.192	0.209	0.222	0.031	0.031	0.391	0.062	0.062	0.031	0.031	0.031	0.062	0.346	0.031	0.192	0.031	0.031	0.192	0.031	0.031	0.209	0.533	0.327	0.062	0.031	0.031	0.062	0.192	0.062	0.062	0.031	0.031	0.031	0.192	0.031	0.488	0.031	0.031	0.062	0.371	0.391	0.141	0.062	0.031	0.031	0.605	0.062	0.327	0.062	0.031	0.062	0.031	0.062	0.031	0.031	0.031	0.062	0.062	0.031	0.166	0.062	0.391	0.062	0.222	0.062	0.062	0.062	0.375	0.062	0.031	0.192	0.166	0.031	0.062	0.192	0.031	0.062	0.935	0.031	0.031	0.062	0.391	0.062	0.346	0.031	0.192	0.062	0.601	0.222	0.222	0.062	0.222	0.209	0.031	0.062	0.062	0.062	0.062	0.062	0.222	0.031	0.031	0.031	0.031	0.327	0.062	0.062	0.031	0.166	0.062	0.222	0.031	0.031	0.209	0.031	0.141	0.222	0.031	0.031	0.062	0.062	0.062	0.062	0.062	0.031	0.031	0.062	0.222	0.222	0.031	0.062	0.031	0.031	0.031	0.523	0.062	0.166	0.031	0.031	0.062	0.563	0.062	0.062	0.222	0.031	0.222	0.062	0.031	0.031	0.062	0.141	0.062	0.062	0.222	0.062	0.031	0.031	0.031	0.031	0.062	0.062	0.141	0.062	0.062	0.062	0.391	0.031	0.062	0.031	0.062	0.031	0.062	0.209	0.062	0.062	0.222	0.141	0.031	0.346	0.031	0.062	0.031	0.031	0.222	0.062	0.062	0.031	0.031	0.062	0.222	0.031	0.062	0.031	0.222	0.031	0.031	0.062	0.062	0.141	0.222	0.062	0.062	0.031	0.346	0.031	0.222	0.209	0.062	0.209	0.062	0.031	0.062	0.031	0.062	0.209	0.062	0.062	0.062	0.031	0.391	0.031	0.031	0.371	0.062	0.031	0.062	0.031	0.327	0.062	0.375	0.062	0.391	0.031	0.031	0.375	0.192	0.031	0.062	0.062	0.209	0.391	0.031	0.031	0.062	0.062	0.062	0.391	0.031	0.031	0.031	0.031	0.031	0.062	0.031	0.031	0.327	0.346	0.327	0.031	0.031	0.062	0.062	0.031	0.062	0.031	0.062	0.222	0.062	0.222	0.031	0.062	0.062	0.031	0.062	0.062	0.062	0.222	0.031	0.062	0.062	0.062	0.062	0.062	0.031	0.062	0.031	0.141	0.062	0.062	0.031	0.222	0.062	0.209	0.391	0.062	0.062	0.062	0.062	0.141	0.222	0.031	0.062	0.031	0.062	0.031	0.031	0.062	0.031	0.488	0.062	0.031	0.062	0.031	0.222	0.062	0.062	0.031	0.062	0.031	0.031	0.062	0.062	0.222	0.209	0.062	0.062	0.192	0.031	0.062	0.391	0.031	0.062	0.062	0.031	0.062	0.209	0.031	0.062	0.062	0.031	0.031	0.031	0.523	0.346	0.031	0.062	0.031	0.391	0.192	0.209	0.141	0.062	0.031	0.062	0.192	0.031	0.141	0.031	0.222	0.031	0.031	0.375	0.031	0.031	0.141	0.136	0.062	0.062	0.391	0.031	0.209	0.166	0.327	0.031	0.031	0.062	0.209	0.062	0.062	0.062	0.031	0.062	0.062	0.031	0.141	0.222	0.166	0.031	0.031	0.031	0.166	0.031	0.062	0.062	0.062	0.062	0.062	0.427	0.166	0.391	0.031	0.391	0.031	0.031	0.031	0.031	0.166	0.031	0.031	0.222	0.222	0.391	0.327	0.031	0.031	0.031	0.346	0.192	0.222	0.062	0.031	0.031	0.222	0.031	0.031	0.192	0.222	0.062	0.141	0.062	0.062	0.062	0.062	0.031	0.031	0.062	0.062	0.031	0.391	0.031	0.062	0.062	0.062	0.062	0.031	0.031	0.062	0.062	0.031	0.031	0.031	0.062	0.031	0.062	0.062	0.031	0.031	0.533	0.031	0.031	0.062	0.141	0.062	0.031	0.391	0.062	0.062	0.031	0.209	0.031	0.031	0.031	0.141	0.031	0.031	0.173	0.031	0.031	0.031	0.488	0.062	0.222	0.031	0.222	0.031	0.031	0.062	0.031	0.031	0.031	0.062	0.031	0.031	0.031	0.166	0.031	0.209	0.222	0.222	0.031	0.031	0.327	0.062
GO:0046677	0.031	0.031	0.031	0.031	0.031	0.031	0.031	0.031	0.189	0.189	0.031	0.272	0.031	0.031	0.031	0.031	0.031	0.031	0.031	0.031	0.189	0.031	0.031	0.031	0.031	0.189	0.031	0.272	0.272	0.031	0.272	0.031	0.031	0.031	0.031	0.031	0.031	0.031	0.031	0.031	0.031	0.031	0.031	0.031	0.031	0.031	0.031	0.272	0.189	0.189	0.031	0.031	0.031	0.031	0.031	0.189	0.031	0.031	0.031	0.031	0.031	0.031	0.272	0.031	0.031	0.031	0.031	0.031	0.031	0.031	0.031	0.031	0.031	0.031	0.031	0.031	0.189	0.031	0.031	0.031	0.031	0.031	0.031	0.031	0.031	0.031	0.031	0.031	0.031	0.031	0.031	0.031	0.031	0.189	0.031	0.031	0.031	0.031	0.031	0.031	0.031	0.031	0.031	0.031	0.031	0.272	0.031	0.031	0.031	0.031	0.031	0.031	0.031	0.031	0.031	0.189	0.272	0.031	0.189	0.031	0.031	0.031	0.272	0.031	0.031	0.031	0.031	0.031	0.031	0.031	0.031	0.272	0.031	0.031	0.272	0.031	0.189	0.031	0.031	0.031	0.189	0.031	0.031	0.189	0.031	0.189	0.031	0.031	0.031	0.189	0.031	0.031	0.189	0.031	0.031	0.189	0.031	0.031	0.031	0.031	0.031	0.272	0.031	0.031	0.031	0.031	0.272	0.031	0.031	0.031	0.189	0.189	0.031	0.031	0.031	0.189	0.031	0.031	0.031	0.031	0.031	0.031	0.031	0.189	0.031	0.031	0.189	0.031	0.272	0.031	0.031	0.031	0.031	0.272	0.031	0.031	0.189	0.031	0.031	0.031	0.031	0.031	0.189	0.031	0.031	0.189	0.031	0.272	0.031	0.189	0.031	0.031	0.031	0.031	0.031	0.189	0.272	0.272	0.189	0.031	0.031	0.031	0.189	0.189	0.189	0.031	0.031	0.031	0.272	0.031	0.031	0.189	0.272	0.189	0.031	0.031	0.031	0.272	0.189	0.031	0.031	0.031	0.272	0.272	0.031	0.031	0.031	0.031	0.031	0.031	0.189	0.031	0.189	0.031	0.031	0.031	0.031	0.031	0.031	0.031	0.031	0.031	0.031	0.272	0.031	0.031	0.031	0.031	0.031	0.031	0.031	0.031	0.031	0.031	0.031	0.031	0.031	0.031	0.031	0.031	0.031	0.031	0.031	0.031	0.031	0.031	0.031	0.272	0.031	0.031	0.031	0.747	0.031	0.031	0.189	0.031	0.031	0.272	0.031	0.031	0.031	0.031	0.031	0.031	0.031	0.031	0.272	0.272	0.031	0.189	0.031	0.031	0.031	0.031	0.272	0.031	0.189	0.031	0.272	0.031	0.031	0.031	0.031	0.031	0.031	0.031	0.031	0.189	0.031	0.031	0.031	0.031	0.031	0.031	0.272	0.031	0.272	0.031	0.031	0.031	0.272	0.031	0.031	0.189	0.031	0.031	0.031	0.189	0.031	0.189	0.031	0.031	0.031	0.031	0.189	0.031	0.031	0.031	0.031	0.031	0.031	0.031	0.031	0.031	0.031	0.031	0.272	0.031	0.031	0.272	0.031	0.031	0.031	0.031	0.031	0.031	0.031	0.031	0.189	0.189	0.031	0.031	0.189	0.031	0.031	0.031	0.031	0.031	0.031	0.189	0.031	0.031	0.272	0.031	0.031	0.272	0.189	0.189	0.272	0.031	0.031	0.031	0.189	0.189	0.031	0.031	0.272	0.031	0.272	0.031	0.031	0.031	0.031	0.272	0.031	0.272	0.272	0.031	0.031	0.031	0.031	0.031	0.031	0.031	0.031	0.031	0.031	0.031	0.189	0.031	0.031	0.031	0.031	0.031	0.189	0.031	0.189	0.031	0.031	0.031	0.031	0.031	0.031	0.031	0.031	0.272	0.031	0.272	0.189	0.031	0.031	0.031	0.272	0.031	0.031	0.031	0.031	0.031	0.031	0.031	0.031	0.189	0.031	0.031	0.031	0.189	0.031	0.031	0.031	0.189	0.031	0.031	0.031	0.031	0.031	0.189	0.031	0.031	0.031	0.031	0.031	0.031	0.031	0.031	0.031	0.031	0.189	0.189	0.031	0.031	0.189	0.031	0.031	0.272	0.031	0.031	0.189	0.031	0.031	0.272	0.031	0.031	0.031	0.189	0.031	0.031	0.031	0.031	0.031	0.031	0.031	0.031	0.031	0.031	0.189	0.031	0.031	0.747	0.031	0.031	0.031	0.031	0.031	0.031	0.031	0.031	0.031	0.031	0.031	0.272	0.031	0.031	0.031	0.031	0.031	0.031	0.031	0.031	0.189	0.031	0.031	0.031	0.031	0.189	0.272	0.031	0.189	0.031	0.031	0.031	0.189	0.272	0.031	0.031	0.031	0.031	0.031	0.031	0.031	0.031	0.031	0.031	0.272	0.031	0.031	0.272	0.272	0.031	0.031	0.031	0.031	0.031	0.189	0.031	0.031	0.031	0.031	0.031	0.031	0.189	0.031	0.031	0.031	0.272	0.031	0.272	0.031	0.031	0.031	0.031	0.031	0.189	0.031	0.031	0.031	0.272	0.031	0.189	0.272	0.189	0.031	0.031	0.031	0.031	0.031	0.189	0.189	0.031	0.031	0.031	0.031	0.031	0.189	0.031	0.189	0.031	0.189	0.031	0.272	0.031	0.031	0.031	0.031	0.031	0.031	0.031	0.031	0.031	0.272	0.189	0.031	0.031	0.031	0.189	0.272	0.031	0.031	0.031	0.031	0.031	0.031	0.031	0.031	0.031	0.031	0.189	0.031	0.031	0.031	0.031	0.272	0.031	0.031	0.031	0.031	0.031	0.031	0.272	0.031	0.031	0.031	0.031	0.031	0.031	0.031	0.272	0.189	0.189	0.031	0.031	0.031	0.031	0.031	0.031	0.031	0.189	0.031	0.031	0.031	0.031	0.031	0.272	0.031	0.031	0.031	0.031	0.031	0.031	0.031	0.031	0.189	0.031	0.031	0.031	0.189	0.031	0.189	0.031	0.272	0.031	0.272	0.031	0.031	0.031	0.031	0.189	0.189	0.272	0.272	0.031	0.031	0.189	0.031	0.031	0.189	0.189	0.189	0.189	0.189	0.031	0.189	0.031	0.031	0.272	0.031	0.031	0.189	0.189	0.031	0.031	0.031	0.031	0.031	0.031	0.031	0.031	0.189	0.031	0.031	0.031	0.031	0.031	0.189	0.031	0.272	0.031	0.031	0.031	0.031	0.031	0.031	0.031	0.031	0.031	0.031	0.272	0.031	0.272	0.031	0.272	0.031	0.031	0.031	0.189	0.189	0.031	0.189	0.031	0.031	0.189	0.031	0.031	0.272	0.031	0.031	0.031	0.031	0.031	0.031	0.031	0.031	0.031	0.031	0.031	0.031	0.272	0.031	0.031	0.031	0.031	0.031	0.272	0.031	0.031	0.272	0.031	0.031	0.189	0.031	0.031	0.031	0.272	0.272	0.031	0.031	0.031	0.031	0.031	0.031	0.031	0.031	0.189	0.031	0.031	0.189	0.031	0.031	0.031	0.031	0.189	0.189	0.031	0.031	0.031	0.031	0.031	0.189	0.272	0.031	0.031	0.272	0.031	0.031	0.031	0.031	0.031	0.189	0.031	0.031	0.031	0.031	0.031	0.189	0.031	0.031	0.031	0.272	0.031	0.031	0.031	0.031	0.272	0.189	0.031	0.031	0.031	0.031	0.031	0.031	0.031	0.031	0.031	0.031	0.031	0.031	0.189	0.189	0.031	0.031	0.031	0.031	0.031	0.189	0.031	0.189	0.272	0.031	0.031	0.031	0.031	0.031	0.031	0.031	0.031	0.031	0.189	0.031	0.031	0.272	0.272	0.031	0.031	0.031	0.031	0.031	0.031	0.031	0.031	0.031	0.031	0.031	0.031	0.272	0.031	0.031	0.031	0.031	0.031	0.031	0.031	0.031	0.031	0.031	0.189	0.031	0.189	0.031	0.031	0.031	0.031	0.031	0.031	0.189	0.031	0.031	0.031	0.031	0.031	0.031	0.031	0.189	0.031	0.031	0.031	0.031	0.031	0.031	0.031	0.031	0.031	0.272	0.189
GO:0019915	0.031	0.031	0.292	0.031	0.031	0.031	0.031	0.031	0.031	0.031	0.031	0.031	0.031	0.031	0.031	0.196	0.031	0.031	0.031	0.113	0.113	0.031	0.031	0.031	0.031	0.113	0.031	0.031	0.113	0.031	0.031	0.031	0.031	0.031	0.031	0.196	0.292	0.113	0.031	0.031	0.031	0.031	0.031	0.031	0.196	0.031	0.113	0.113	0.031	0.113	0.031	0.031	0.031	0.031	0.292	0.031	0.031	0.292	0.031	0.031	0.031	0.031	0.113	0.031	0.329	0.031	0.031	0.031	0.031	0.031	0.031	0.031	0.196	0.031	0.031	0.031	0.113	0.031	0.031	0.031	0.292	0.031	0.031	0.031	0.031	0.196	0.031	0.031	0.113	0.031	0.031	0.031	0.031	0.113	0.031	0.031	0.031	0.292	0.031	0.031	0.031	0.031	0.031	0.031	0.031	0.031	0.031	0.031	0.443	0.031	0.031	0.031	0.031	0.031	0.031	0.113	0.031	0.031	0.113	0.031	0.196	0.031	0.031	0.031	0.031	0.113	0.031	0.031	0.031	0.031	0.031	0.031	0.196	0.196	0.113	0.196	0.031	0.031	0.031	0.292	0.113	0.031	0.031	0.113	0.031	0.196	0.031	0.196	0.031	0.113	0.031	0.031	0.113	0.031	0.031	0.031	0.292	0.196	0.031	0.031	0.292	0.031	0.031	0.031	0.031	0.031	0.031	0.031	0.292	0.031	0.113	0.031	0.031	0.031	0.031	0.113	0.031	0.196	0.031	0.329	0.196	0.031	0.031	0.113	0.031	0.031	0.031	0.292	0.031	0.031	0.031	0.031	0.031	0.031	0.031	0.031	0.031	0.031	0.031	0.031	0.031	0.292	0.031	0.031	0.031	0.031	0.031	0.031	0.031	0.113	0.196	0.031	0.196	0.031	0.031	0.113	0.113	0.031	0.113	0.031	0.031	0.031	0.113	0.031	0.113	0.031	0.031	0.031	0.113	0.031	0.031	0.113	0.031	0.113	0.031	0.113	0.031	0.113	0.031	0.031	0.031	0.031	0.031	0.031	0.031	0.031	0.031	0.196	0.292	0.031	0.031	0.031	0.031	0.031	0.329	0.031	0.031	0.031	0.031	0.292	0.196	0.031	0.196	0.031	0.031	0.031	0.329	0.031	0.031	0.196	0.113	0.031	0.196	0.031	0.292	0.031	0.031	0.031	0.031	0.031	0.031	0.031	0.031	0.031	0.031	0.031	0.031	0.031	0.031	0.031	0.031	0.031	0.031	0.196	0.031	0.443	0.031	0.031	0.031	0.031	0.031	0.031	0.031	0.196	0.031	0.113	0.031	0.113	0.031	0.113	0.031	0.031	0.031	0.031	0.113	0.292	0.113	0.113	0.031	0.196	0.031	0.196	0.031	0.196	0.031	0.196	0.031	0.113	0.292	0.031	0.196	0.031	0.031	0.031	0.031	0.196	0.113	0.031	0.031	0.031	0.031	0.031	0.292	0.031	0.031	0.031	0.031	0.113	0.031	0.031	0.031	0.031	0.031	0.292	0.113	0.031	0.031	0.031	0.031	0.031	0.031	0.031	0.031	0.031	0.031	0.031	0.031	0.196	0.292	0.031	0.031	0.031	0.031	0.031	0.031	0.292	0.031	0.031	0.113	0.031	0.031	0.031	0.031	0.031	0.031	0.031	0.031	0.443	0.031	0.113	0.031	0.031	0.113	0.031	0.329	0.031	0.113	0.113	0.113	0.031	0.031	0.031	0.031	0.113	0.031	0.031	0.031	0.031	0.113	0.031	0.031	0.031	0.031	0.031	0.196	0.113	0.031	0.031	0.031	0.031	0.031	0.031	0.196	0.031	0.196	0.031	0.031	0.031	0.113	0.031	0.031	0.031	0.031	0.031	0.113	0.031	0.031	0.196	0.329	0.031	0.031	0.031	0.031	0.329	0.031	0.113	0.031	0.031	0.031	0.292	0.329	0.031	0.031	0.031	0.031	0.031	0.113	0.031	0.443	0.031	0.031	0.292	0.031	0.031	0.031	0.113	0.113	0.031	0.031	0.031	0.031	0.031	0.031	0.031	0.031	0.031	0.031	0.031	0.031	0.031	0.031	0.031	0.031	0.031	0.031	0.031	0.031	0.113	0.544	0.031	0.031	0.196	0.031	0.031	0.031	0.292	0.113	0.031	0.292	0.113	0.031	0.031	0.031	0.113	0.031	0.031	0.031	0.329	0.031	0.031	0.292	0.031	0.031	0.031	0.031	0.031	0.031	0.031	0.747	0.292	0.031	0.196	0.031	0.031	0.031	0.196	0.031	0.031	0.031	0.113	0.292	0.031	0.031	0.031	0.329	0.196	0.031	0.031	0.113	0.031	0.031	0.031	0.292	0.031	0.113	0.329	0.031	0.031	0.031	0.031	0.031	0.031	0.031	0.292	0.031	0.031	0.031	0.031	0.031	0.329	0.031	0.031	0.113	0.031	0.031	0.113	0.196	0.031	0.031	0.031	0.031	0.031	0.031	0.031	0.196	0.031	0.031	0.031	0.031	0.031	0.031	0.196	0.031	0.031	0.031	0.113	0.113	0.031	0.329	0.031	0.031	0.292	0.031	0.031	0.031	0.031	0.031	0.292	0.113	0.031	0.031	0.031	0.031	0.031	0.031	0.031	0.031	0.443	0.329	0.031	0.031	0.031	0.113	0.031	0.031	0.031	0.113	0.031	0.031	0.196	0.031	0.031	0.113	0.031	0.329	0.031	0.031	0.196	0.113	0.031	0.031	0.031	0.031	0.031	0.031	0.031	0.196	0.031	0.031	0.031	0.031	0.031	0.031	0.031	0.031	0.113	0.031	0.031	0.329	0.031	0.113	0.031	0.031	0.031	0.031	0.031	0.031	0.031	0.031	0.031	0.031	0.031	0.031	0.031	0.031	0.031	0.031	0.031	0.031	0.031	0.031	0.031	0.031	0.031	0.113	0.031	0.292	0.031	0.031	0.031	0.031	0.031	0.031	0.031	0.031	0.031	0.196	0.031	0.031	0.031	0.031	0.031	0.031	0.031	0.031	0.031	0.031	0.031	0.196	0.031	0.292	0.031	0.031	0.031	0.031	0.113	0.113	0.113	0.031	0.196	0.329	0.031	0.031	0.031	0.113	0.031	0.031	0.113	0.031	0.031	0.031	0.031	0.292	0.113	0.031	0.031	0.113	0.113	0.292	0.031	0.031	0.031	0.031	0.031	0.196	0.031	0.113	0.031	0.031	0.031	0.292	0.031	0.113	0.031	0.031	0.031	0.031	0.031	0.031	0.196	0.329	0.031	0.113	0.031	0.031	0.031	0.031	0.031	0.031	0.113	0.329	0.031	0.031	0.031	0.113	0.113	0.031	0.031	0.031	0.031	0.196	0.031	0.031	0.031	0.031	0.031	0.031	0.031	0.031	0.031	0.031	0.031	0.031	0.031	0.031	0.031	0.031	0.113	0.031	0.031	0.196	0.031	0.031	0.031	0.031	0.031	0.196	0.031	0.031	0.031	0.031	0.031	0.031	0.292	0.031	0.031	0.031	0.031	0.196	0.031	0.031	0.031	0.292	0.031	0.113	0.031	0.031	0.196	0.113	0.031	0.196	0.292	0.031	0.031	0.031	0.031	0.031	0.031	0.031	0.031	0.031	0.031	0.031	0.031	0.031	0.031	0.113	0.292	0.031	0.031	0.196	0.031	0.031	0.031	0.031	0.031	0.031	0.031	0.031	0.031	0.031	0.031	0.031	0.196	0.031	0.031	0.031	0.031	0.031	0.031	0.031	0.031	0.031	0.031	0.031	0.113	0.113	0.031	0.031	0.031	0.031	0.031	0.031	0.292	0.113	0.196	0.031	0.031	0.031	0.031	0.113	0.196	0.031	0.031	0.031	0.113	0.031	0.292	0.031	0.031	0.196	0.031	0.292	0.031	0.031	0.031	0.031	0.031	0.031	0.031	0.031	0.031	0.031	0.031	0.031	0.329	0.031	0.292	0.031	0.031	0.031	0.031	0.196	0.031	0.031	0.031	0.031	0.031	0.031	0.031	0.113	0.031	0.031	0.031	0.031	0.544	0.031	0.031	0.031	0.031	0.031	0.031	0.329	0.292	0.031	0.031	0.292	0.031	0.292	0.031	0.113	0.113
GO:0046879	0.062	0.062	0.447	0.062	0.062	0.031	0.062	0.062	0.031	0.031	0.062	0.031	0.031	0.031	0.031	0.223	0.062	0.031	0.062	0.113	0.257	0.062	0.062	0.376	0.062	0.261	0.062	0.031	0.257	0.031	0.031	0.062	0.031	0.031	0.062	0.223	0.292	0.113	0.031	0.062	0.031	0.062	0.062	0.062	0.196	0.031	0.113	0.261	0.031	0.261	0.062	0.031	0.031	0.062	0.292	0.031	0.062	0.292	0.031	0.062	0.062	0.062	0.113	0.062	0.196	0.062	0.031	0.062	0.062	0.062	0.062	0.031	0.223	0.062	0.062	0.062	0.261	0.031	0.062	0.031	0.447	0.062	0.062	0.062	0.031	0.223	0.031	0.062	0.113	0.031	0.062	0.062	0.031	0.261	0.062	0.062	0.031	0.447	0.031	0.062	0.062	0.031	0.062	0.062	0.062	0.031	0.062	0.031	0.431	0.062	0.062	0.062	0.031	0.062	0.031	0.261	0.031	0.062	0.261	0.062	0.196	0.031	0.031	0.062	0.031	0.113	0.031	0.062	0.031	0.031	0.062	0.031	0.223	0.223	0.261	0.196	0.031	0.031	0.031	0.292	0.113	0.062	0.062	0.261	0.062	0.223	0.062	0.223	0.031	0.261	0.062	0.031	0.261	0.031	0.031	0.062	0.292	0.221	0.062	0.031	0.292	0.062	0.031	0.031	0.031	0.062	0.031	0.062	0.292	0.031	0.113	0.031	0.062	0.031	0.062	0.261	0.062	0.223	0.031	0.223	0.196	0.062	0.062	0.261	0.062	0.062	0.031	0.447	0.031	0.062	0.031	0.062	0.031	0.031	0.062	0.062	0.031	0.031	0.031	0.031	0.062	0.292	0.062	0.062	0.031	0.031	0.062	0.031	0.062	0.261	0.223	0.031	0.223	0.062	0.062	0.261	0.261	0.031	0.261	0.031	0.031	0.062	0.261	0.062	0.261	0.062	0.031	0.062	0.261	0.062	0.031	0.113	0.031	0.261	0.031	0.113	0.062	0.261	0.062	0.062	0.062	0.062	0.031	0.031	0.031	0.031	0.062	0.223	0.292	0.062	0.031	0.031	0.031	0.062	0.223	0.031	0.031	0.062	0.062	0.447	0.223	0.062	0.223	0.031	0.062	0.031	0.223	0.062	0.062	0.221	0.113	0.062	0.223	0.031	0.292	0.031	0.062	0.031	0.062	0.062	0.031	0.062	0.031	0.031	0.031	0.062	0.031	0.031	0.031	0.062	0.031	0.031	0.062	0.223	0.031	0.223	0.062	0.031	0.031	0.031	0.031	0.062	0.062	0.223	0.062	0.113	0.062	0.261	0.062	0.261	0.031	0.031	0.031	0.031	0.261	0.447	0.261	0.113	0.031	0.196	0.031	0.223	0.031	0.223	0.062	0.223	0.031	0.261	0.292	0.062	0.223	0.062	0.031	0.062	0.031	0.431	0.261	0.062	0.062	0.062	0.031	0.062	0.376	0.031	0.031	0.062	0.031	0.261	0.062	0.031	0.062	0.062	0.062	0.292	0.261	0.062	0.062	0.062	0.031	0.031	0.031	0.062	0.062	0.031	0.031	0.031	0.031	0.223	0.292	0.031	0.031	0.062	0.062	0.031	0.062	0.376	0.062	0.062	0.261	0.062	0.062	0.031	0.031	0.062	0.062	0.062	0.062	0.292	0.031	0.261	0.062	0.062	0.261	0.031	0.223	0.031	0.261	0.113	0.376	0.062	0.062	0.062	0.031	0.261	0.062	0.062	0.031	0.062	0.261	0.062	0.031	0.031	0.062	0.031	0.223	0.261	0.031	0.062	0.062	0.062	0.062	0.062	0.223	0.062	0.196	0.062	0.031	0.031	0.257	0.062	0.031	0.062	0.062	0.062	0.261	0.062	0.031	0.196	0.223	0.062	0.062	0.062	0.031	0.223	0.031	0.261	0.062	0.031	0.031	0.292	0.223	0.062	0.031	0.062	0.031	0.031	0.113	0.031	0.223	0.062	0.062	0.292	0.062	0.031	0.031	0.261	0.113	0.062	0.062	0.031	0.031	0.031	0.062	0.031	0.062	0.031	0.031	0.062	0.031	0.062	0.062	0.062	0.031	0.031	0.062	0.376	0.031	0.261	0.292	0.062	0.031	0.196	0.031	0.031	0.031	0.376	0.261	0.031	0.447	0.261	0.062	0.062	0.062	0.261	0.062	0.062	0.031	0.196	0.031	0.062	0.447	0.031	0.062	0.062	0.031	0.062	0.062	0.031	0.292	0.519	0.062	0.223	0.062	0.031	0.062	0.223	0.031	0.062	0.062	0.261	0.292	0.062	0.031	0.062	0.196	0.223	0.062	0.062	0.257	0.031	0.031	0.031	0.508	0.031	0.261	0.223	0.031	0.062	0.062	0.062	0.031	0.031	0.062	0.292	0.062	0.062	0.031	0.031	0.062	0.196	0.062	0.062	0.261	0.031	0.031	0.261	0.257	0.062	0.031	0.062	0.031	0.031	0.031	0.062	0.223	0.062	0.031	0.031	0.062	0.062	0.062	0.196	0.062	0.031	0.062	0.261	0.113	0.031	0.223	0.062	0.062	0.292	0.062	0.062	0.031	0.031	0.031	0.292	0.261	0.062	0.062	0.062	0.062	0.376	0.062	0.031	0.062	0.223	0.221	0.031	0.062	0.062	0.261	0.062	0.062	0.062	0.113	0.062	0.031	0.196	0.031	0.031	0.113	0.062	0.196	0.031	0.031	0.196	0.257	0.031	0.062	0.031	0.062	0.031	0.031	0.062	0.196	0.062	0.062	0.062	0.062	0.031	0.062	0.031	0.062	0.113	0.062	0.062	0.196	0.031	0.261	0.031	0.062	0.062	0.062	0.062	0.062	0.031	0.062	0.031	0.031	0.031	0.062	0.031	0.062	0.031	0.031	0.062	0.062	0.062	0.031	0.031	0.031	0.062	0.113	0.031	0.376	0.062	0.062	0.031	0.031	0.031	0.062	0.062	0.062	0.062	0.223	0.031	0.031	0.031	0.031	0.062	0.031	0.031	0.031	0.062	0.031	0.031	0.223	0.062	0.292	0.031	0.062	0.031	0.062	0.261	0.261	0.261	0.031	0.223	0.431	0.031	0.062	0.062	0.261	0.062	0.031	0.261	0.257	0.062	0.257	0.062	0.292	0.261	0.031	0.062	0.261	0.261	0.292	0.062	0.062	0.062	0.062	0.062	0.223	0.062	0.261	0.062	0.062	0.031	0.292	0.031	0.113	0.031	0.031	0.062	0.031	0.062	0.062	0.223	0.221	0.031	0.113	0.062	0.062	0.031	0.062	0.031	0.031	0.261	0.223	0.062	0.062	0.257	0.261	0.113	0.031	0.062	0.062	0.031	0.221	0.062	0.031	0.062	0.062	0.031	0.062	0.062	0.031	0.031	0.031	0.062	0.062	0.031	0.062	0.031	0.031	0.113	0.062	0.062	0.196	0.031	0.062	0.031	0.031	0.062	0.223	0.062	0.031	0.031	0.062	0.031	0.031	0.447	0.031	0.062	0.062	0.031	0.223	0.062	0.062	0.031	0.292	0.031	0.261	0.062	0.062	0.261	0.113	0.031	0.196	0.292	0.031	0.062	0.062	0.062	0.031	0.031	0.031	0.062	0.031	0.062	0.062	0.062	0.062	0.062	0.113	0.447	0.062	0.031	0.196	0.031	0.031	0.031	0.031	0.062	0.031	0.031	0.062	0.062	0.031	0.031	0.031	0.223	0.031	0.062	0.062	0.062	0.062	0.031	0.031	0.062	0.031	0.031	0.062	0.113	0.261	0.062	0.062	0.062	0.062	0.062	0.031	0.292	0.376	0.196	0.031	0.031	0.031	0.062	0.113	0.196	0.062	0.031	0.031	0.261	0.062	0.292	0.031	0.031	0.196	0.031	0.292	0.062	0.031	0.031	0.062	0.031	0.031	0.062	0.062	0.062	0.031	0.062	0.062	0.223	0.031	0.447	0.031	0.031	0.031	0.062	0.223	0.031	0.062	0.031	0.031	0.031	0.062	0.062	0.113	0.031	0.062	0.031	0.031	0.292	0.031	0.031	0.031	0.062	0.031	0.031	0.223	0.447	0.031	0.062	0.292	0.062	0.292	0.031	0.261	0.261
GO:0007277	0.062	0.485	0.185	0.062	0.062	0.185	0.062	0.062	0.031	0.031	0.062	0.031	0.185	0.031	0.185	0.031	0.062	0.185	0.062	0.185	0.062	0.062	0.062	0.27	0.062	0.062	0.431	0.031	0.062	0.185	0.031	0.062	0.167	0.384	0.062	0.031	0.167	0.062	0.185	0.062	0.453	0.49	0.062	0.062	0.185	0.185	0.062	0.062	0.167	0.062	0.062	0.167	0.185	0.062	0.167	0.167	0.062	0.031	0.031	0.062	0.334	0.062	0.062	0.062	0.062	0.062	0.185	0.062	0.49	0.062	0.062	0.185	0.062	0.367	0.062	0.431	0.062	0.031	0.27	0.185	0.062	0.27	0.062	0.062	0.185	0.031	0.185	0.062	0.062	0.185	0.062	0.062	0.185	0.062	0.062	0.062	0.185	0.062	0.167	0.062	0.062	0.185	0.062	0.062	0.185	0.031	0.49	0.031	0.062	0.268	0.062	0.062	0.185	0.27	0.185	0.062	0.031	0.062	0.062	0.391	0.062	0.391	0.031	0.27	0.031	0.334	0.185	0.062	0.031	0.185	0.062	0.031	0.062	0.062	0.062	0.062	0.031	0.185	0.031	0.031	0.031	0.27	0.27	0.062	0.062	0.27	0.062	0.062	0.185	0.062	0.062	0.185	0.062	0.185	0.031	0.062	0.062	0.062	0.367	0.185	0.031	0.431	0.167	0.185	0.185	0.062	0.031	0.27	0.062	0.185	0.031	0.031	0.062	0.185	0.062	0.062	0.062	0.062	0.185	0.062	0.167	0.062	0.062	0.062	0.185	0.062	0.031	0.031	0.031	0.062	0.185	0.334	0.453	0.031	0.062	0.062	0.167	0.031	0.18	0.384	0.062	0.062	0.062	0.062	0.185	0.031	0.367	0.031	0.367	0.062	0.49	0.185	0.062	0.062	0.062	0.062	0.062	0.031	0.062	0.453	0.185	0.367	0.062	0.27	0.062	0.062	0.185	0.062	0.062	0.062	0.031	0.062	0.031	0.062	0.185	0.27	0.062	0.062	0.062	0.062	0.062	0.062	0.031	0.031	0.185	0.185	0.27	0.062	0.167	0.062	0.031	0.031	0.031	0.062	0.062	0.185	0.185	0.062	0.062	0.062	0.031	0.062	0.062	0.031	0.062	0.185	0.062	0.062	0.062	0.062	0.185	0.062	0.031	0.384	0.031	0.185	0.062	0.185	0.062	0.062	0.384	0.185	0.185	0.185	0.031	0.062	0.185	0.031	0.185	0.062	0.185	0.031	0.062	0.062	0.031	0.031	0.062	0.031	0.185	0.031	0.185	0.062	0.062	0.167	0.062	0.062	0.062	0.062	0.062	0.062	0.185	0.031	0.185	0.185	0.062	0.062	0.062	0.062	0.031	0.185	0.031	0.062	0.185	0.031	0.062	0.062	0.185	0.062	0.031	0.062	0.062	0.27	0.031	0.367	0.031	0.062	0.062	0.062	0.49	0.27	0.031	0.27	0.167	0.167	0.185	0.062	0.185	0.062	0.062	0.031	0.062	0.062	0.27	0.167	0.062	0.062	0.062	0.062	0.453	0.185	0.185	0.062	0.062	0.031	0.031	0.031	0.031	0.062	0.167	0.031	0.185	0.062	0.062	0.185	0.062	0.167	0.062	0.27	0.062	0.062	0.062	0.384	0.031	0.062	0.062	0.062	0.367	0.062	0.49	0.062	0.062	0.062	0.062	0.185	0.031	0.031	0.062	0.062	0.062	0.27	0.367	0.062	0.031	0.062	0.062	0.062	0.031	0.062	0.062	0.062	0.031	0.185	0.062	0.031	0.062	0.062	0.031	0.49	0.062	0.062	0.062	0.062	0.062	0.062	0.185	0.062	0.031	0.185	0.062	0.27	0.185	0.062	0.27	0.062	0.062	0.49	0.031	0.062	0.031	0.062	0.062	0.062	0.185	0.031	0.453	0.062	0.062	0.031	0.031	0.031	0.062	0.062	0.031	0.062	0.185	0.185	0.167	0.185	0.031	0.062	0.391	0.167	0.367	0.185	0.185	0.062	0.031	0.27	0.062	0.031	0.185	0.185	0.062	0.185	0.27	0.031	0.185	0.062	0.031	0.49	0.062	0.27	0.185	0.384	0.062	0.062	0.031	0.062	0.031	0.062	0.031	0.062	0.384	0.031	0.185	0.167	0.062	0.185	0.062	0.062	0.49	0.062	0.062	0.062	0.27	0.485	0.031	0.27	0.185	0.062	0.062	0.185	0.062	0.062	0.031	0.185	0.391	0.031	0.031	0.062	0.897	0.062	0.062	0.185	0.062	0.062	0.031	0.062	0.062	0.062	0.062	0.062	0.185	0.27	0.062	0.062	0.062	0.367	0.062	0.031	0.185	0.185	0.031	0.031	0.062	0.062	0.031	0.062	0.27	0.062	0.031	0.031	0.062	0.167	0.062	0.062	0.185	0.185	0.062	0.062	0.334	0.062	0.062	0.185	0.031	0.062	0.062	0.062	0.185	0.062	0.185	0.185	0.031	0.062	0.062	0.062	0.185	0.384	0.062	0.062	0.062	0.062	0.062	0.031	0.062	0.062	0.185	0.185	0.062	0.062	0.367	0.062	0.062	0.062	0.167	0.031	0.185	0.167	0.062	0.268	0.062	0.062	0.062	0.27	0.49	0.031	0.062	0.031	0.062	0.185	0.27	0.062	0.062	0.062	0.062	0.062	0.031	0.062	0.031	0.334	0.185	0.185	0.062	0.27	0.062	0.185	0.185	0.27	0.062	0.031	0.062	0.185	0.062	0.031	0.031	0.062	0.27	0.062	0.062	0.27	0.27	0.384	0.062	0.185	0.062	0.031	0.062	0.062	0.062	0.384	0.062	0.185	0.27	0.062	0.384	0.062	0.062	0.031	0.49	0.384	0.167	0.031	0.27	0.185	0.27	0.031	0.031	0.062	0.062	0.185	0.391	0.185	0.185	0.062	0.031	0.167	0.167	0.062	0.062	0.453	0.185	0.031	0.062	0.062	0.334	0.431	0.031	0.185	0.185	0.031	0.031	0.367	0.384	0.185	0.031	0.062	0.031	0.384	0.031	0.062	0.062	0.167	0.185	0.185	0.062	0.062	0.062	0.062	0.167	0.062	0.062	0.167	0.27	0.062	0.062	0.062	0.031	0.062	0.062	0.062	0.062	0.062	0.031	0.062	0.185	0.062	0.062	0.062	0.185	0.062	0.062	0.062	0.49	0.062	0.062	0.27	0.062	0.062	0.062	0.185	0.27	0.384	0.062	0.185	0.031	0.367	0.384	0.062	0.062	0.031	0.062	0.185	0.062	0.27	0.062	0.031	0.062	0.031	0.185	0.062	0.062	0.062	0.062	0.062	0.062	0.062	0.031	0.062	0.431	0.185	0.334	0.062	0.031	0.062	0.062	0.185	0.062	0.367	0.185	0.453	0.185	0.062	0.062	0.185	0.27	0.031	0.453	0.062	0.062	0.062	0.185	0.031	0.062	0.167	0.031	0.062	0.031	0.062	0.384	0.185	0.062	0.031	0.031	0.062	0.031	0.062	0.062	0.453	0.185	0.062	0.062	0.031	0.031	0.185	0.062	0.062	0.062	0.167	0.185	0.031	0.185	0.062	0.384	0.062	0.062	0.062	0.031	0.031	0.185	0.062	0.031	0.367	0.185	0.27	0.062	0.27	0.031	0.062	0.49	0.185	0.49	0.185	0.031	0.384	0.185	0.062	0.031	0.185	0.062	0.062	0.426	0.031	0.031	0.031	0.185	0.062	0.062	0.062	0.062	0.185	0.185	0.062	0.185	0.185	0.062	0.062	0.062	0.062	0.062	0.062	0.062	0.27	0.031	0.167	0.062	0.062	0.167	0.431	0.384	0.367	0.062	0.062	0.27	0.185	0.185	0.062	0.062	0.031	0.031	0.031	0.062	0.185	0.062	0.334	0.185	0.185	0.391	0.167	0.185	0.062	0.062	0.062	0.031	0.49	0.27	0.062	0.384	0.062	0.185	0.167	0.185	0.062	0.031	0.167	0.062	0.185	0.185	0.185	0.062	0.485	0.062	0.167	0.062	0.185	0.185	0.062	0.185	0.185	0.185	0.062	0.167	0.185	0.031	0.185	0.384	0.062	0.062	0.062	0.167	0.167	0.062	0.062
GO:0007097	0.062	0.062	0.062	0.062	0.062	0.031	0.062	0.062	0.031	0.031	0.062	0.031	0.031	0.031	0.031	0.223	0.062	0.031	0.062	0.062	0.062	0.062	0.062	0.062	0.062	0.235	0.062	0.031	0.062	0.031	0.031	0.062	0.031	0.031	0.062	0.223	0.031	0.062	0.031	0.062	0.031	0.062	0.062	0.062	0.196	0.031	0.062	0.062	0.031	0.062	0.062	0.031	0.031	0.062	0.031	0.031	0.062	0.031	0.031	0.062	0.062	0.062	0.062	0.062	0.32	0.062	0.031	0.062	0.062	0.062	0.062	0.031	0.223	0.062	0.062	0.062	0.235	0.031	0.062	0.031	0.062	0.062	0.062	0.062	0.031	0.223	0.031	0.062	0.062	0.031	0.062	0.062	0.031	0.062	0.062	0.062	0.031	0.062	0.031	0.062	0.062	0.031	0.062	0.062	0.062	0.031	0.062	0.031	0.223	0.062	0.062	0.062	0.031	0.062	0.031	0.062	0.031	0.062	0.062	0.062	0.196	0.031	0.031	0.062	0.031	0.062	0.031	0.062	0.031	0.031	0.235	0.031	0.223	0.427	0.062	0.196	0.031	0.031	0.031	0.031	0.031	0.062	0.062	0.062	0.062	0.427	0.062	0.223	0.031	0.062	0.062	0.031	0.062	0.031	0.031	0.062	0.062	0.488	0.062	0.031	0.031	0.062	0.031	0.031	0.031	0.062	0.031	0.062	0.062	0.031	0.031	0.031	0.062	0.031	0.062	0.235	0.062	0.427	0.031	0.488	0.196	0.062	0.062	0.062	0.062	0.062	0.031	0.031	0.031	0.062	0.031	0.062	0.031	0.031	0.062	0.062	0.031	0.031	0.031	0.031	0.062	0.062	0.062	0.062	0.031	0.031	0.062	0.031	0.062	0.062	0.223	0.031	0.223	0.062	0.062	0.062	0.062	0.031	0.235	0.031	0.031	0.062	0.062	0.062	0.062	0.062	0.031	0.062	0.062	0.062	0.031	0.062	0.031	0.062	0.031	0.062	0.062	0.062	0.062	0.062	0.062	0.062	0.031	0.031	0.031	0.031	0.062	0.427	0.031	0.062	0.031	0.031	0.031	0.062	0.427	0.031	0.031	0.062	0.062	0.062	0.223	0.062	0.427	0.031	0.062	0.031	0.427	0.062	0.062	0.488	0.062	0.062	0.223	0.031	0.031	0.031	0.062	0.031	0.062	0.062	0.031	0.062	0.031	0.031	0.031	0.062	0.031	0.031	0.031	0.062	0.031	0.031	0.062	0.223	0.031	0.223	0.062	0.031	0.031	0.031	0.031	0.062	0.062	0.223	0.062	0.062	0.062	0.062	0.062	0.062	0.031	0.031	0.031	0.031	0.062	0.062	0.062	0.062	0.031	0.196	0.031	0.223	0.031	0.223	0.062	0.427	0.031	0.062	0.031	0.062	0.223	0.062	0.031	0.062	0.031	0.223	0.062	0.062	0.062	0.062	0.031	0.062	0.369	0.031	0.031	0.062	0.031	0.235	0.062	0.031	0.062	0.062	0.062	0.031	0.062	0.062	0.062	0.062	0.031	0.031	0.031	0.062	0.062	0.031	0.031	0.031	0.031	0.223	0.031	0.031	0.031	0.062	0.062	0.031	0.062	0.369	0.062	0.062	0.062	0.062	0.062	0.031	0.031	0.062	0.062	0.062	0.062	0.223	0.031	0.235	0.062	0.062	0.062	0.031	0.223	0.031	0.235	0.062	0.197	0.062	0.062	0.062	0.031	0.235	0.062	0.062	0.031	0.062	0.235	0.062	0.031	0.031	0.062	0.031	0.427	0.062	0.031	0.062	0.062	0.062	0.062	0.062	0.427	0.062	0.196	0.062	0.031	0.031	0.062	0.062	0.031	0.062	0.062	0.062	0.235	0.062	0.031	0.196	0.223	0.062	0.062	0.062	0.031	0.223	0.031	0.062	0.062	0.031	0.031	0.031	0.488	0.062	0.031	0.062	0.031	0.031	0.031	0.031	0.223	0.062	0.062	0.031	0.062	0.031	0.031	0.235	0.031	0.062	0.062	0.031	0.031	0.031	0.062	0.031	0.062	0.031	0.031	0.062	0.031	0.062	0.062	0.062	0.031	0.031	0.062	0.197	0.031	0.062	0.196	0.062	0.031	0.196	0.031	0.031	0.031	0.369	0.235	0.031	0.062	0.062	0.062	0.062	0.062	0.062	0.062	0.062	0.031	0.196	0.031	0.062	0.062	0.031	0.062	0.062	0.031	0.062	0.062	0.031	0.196	0.223	0.062	0.692	0.062	0.031	0.062	0.427	0.031	0.062	0.062	0.062	0.062	0.062	0.031	0.062	0.32	0.223	0.062	0.062	0.062	0.031	0.031	0.031	0.223	0.031	0.062	0.427	0.031	0.062	0.062	0.062	0.031	0.031	0.062	0.031	0.062	0.062	0.031	0.031	0.062	0.32	0.062	0.062	0.062	0.031	0.031	0.062	0.223	0.062	0.031	0.062	0.031	0.031	0.031	0.062	0.223	0.062	0.031	0.031	0.062	0.062	0.062	0.196	0.062	0.031	0.062	0.062	0.031	0.031	0.427	0.062	0.062	0.062	0.062	0.062	0.031	0.031	0.031	0.031	0.062	0.062	0.062	0.062	0.062	0.062	0.062	0.031	0.062	0.223	0.32	0.031	0.062	0.062	0.235	0.062	0.062	0.062	0.031	0.062	0.031	0.196	0.031	0.031	0.062	0.062	0.32	0.031	0.031	0.196	0.062	0.031	0.062	0.031	0.062	0.031	0.031	0.062	0.196	0.062	0.062	0.062	0.062	0.031	0.062	0.031	0.062	0.031	0.062	0.062	0.32	0.031	0.062	0.031	0.062	0.062	0.062	0.062	0.062	0.031	0.062	0.031	0.031	0.031	0.062	0.031	0.062	0.031	0.031	0.062	0.062	0.062	0.031	0.031	0.031	0.062	0.031	0.031	0.369	0.062	0.062	0.031	0.031	0.031	0.062	0.062	0.062	0.062	0.223	0.031	0.031	0.031	0.031	0.062	0.031	0.031	0.031	0.062	0.031	0.031	0.223	0.062	0.062	0.031	0.062	0.031	0.062	0.235	0.062	0.062	0.031	0.223	0.223	0.031	0.062	0.062	0.235	0.062	0.031	0.235	0.062	0.062	0.062	0.062	0.031	0.062	0.031	0.062	0.062	0.062	0.031	0.062	0.062	0.062	0.062	0.062	0.223	0.062	0.235	0.062	0.062	0.031	0.062	0.031	0.062	0.031	0.031	0.062	0.031	0.062	0.062	0.223	0.32	0.031	0.062	0.062	0.062	0.031	0.062	0.031	0.031	0.062	0.427	0.062	0.062	0.062	0.235	0.062	0.031	0.062	0.062	0.031	0.488	0.062	0.031	0.062	0.062	0.031	0.062	0.062	0.031	0.031	0.031	0.062	0.062	0.031	0.062	0.031	0.031	0.062	0.062	0.062	0.196	0.031	0.062	0.031	0.031	0.062	0.223	0.062	0.031	0.031	0.062	0.031	0.031	0.062	0.031	0.062	0.062	0.031	0.223	0.062	0.062	0.031	0.031	0.031	0.062	0.062	0.062	0.223	0.062	0.031	0.196	0.062	0.031	0.062	0.062	0.062	0.031	0.031	0.031	0.062	0.031	0.062	0.062	0.062	0.062	0.062	0.031	0.062	0.062	0.031	0.196	0.031	0.031	0.031	0.031	0.062	0.031	0.031	0.062	0.062	0.031	0.031	0.031	0.223	0.031	0.062	0.062	0.062	0.062	0.031	0.031	0.062	0.031	0.031	0.062	0.062	0.062	0.062	0.062	0.062	0.062	0.062	0.031	0.031	0.062	0.196	0.031	0.031	0.031	0.062	0.062	0.458	0.062	0.031	0.031	0.062	0.062	0.031	0.031	0.031	0.196	0.031	0.369	0.062	0.031	0.031	0.062	0.031	0.031	0.062	0.062	0.062	0.031	0.062	0.062	0.427	0.031	0.062	0.031	0.031	0.031	0.062	0.223	0.031	0.062	0.031	0.031	0.031	0.062	0.062	0.062	0.031	0.062	0.031	0.031	0.32	0.031	0.031	0.031	0.062	0.031	0.031	0.223	0.062	0.031	0.062	0.062	0.062	0.031	0.031	0.062	0.062
GO:0019442	0.26	0.062	0.256	0.141	0.062	0.031	0.062	0.062	0.031	0.031	0.209	0.031	0.031	0.031	0.031	0.031	0.326	0.031	0.36	0.26	0.26	0.39	0.26	0.062	0.062	0.062	0.062	0.031	0.26	0.031	0.031	0.433	0.031	0.031	0.062	0.031	0.031	0.26	0.031	0.234	0.031	0.062	0.444	0.346	0.062	0.031	0.26	0.062	0.031	0.062	0.26	0.031	0.031	0.339	0.031	0.031	0.53	0.031	0.256	0.256	0.062	0.489	0.26	0.062	0.062	0.062	0.031	0.26	0.062	0.493	0.166	0.031	0.141	0.062	0.339	0.062	0.062	0.031	0.062	0.031	0.221	0.062	0.062	0.062	0.031	0.031	0.031	0.423	0.26	0.031	0.166	0.209	0.031	0.062	0.423	0.36	0.031	0.234	0.031	0.062	0.339	0.031	0.26	0.605	0.062	0.031	0.062	0.031	0.062	0.062	0.256	0.062	0.031	0.062	0.031	0.312	0.031	0.237	0.209	0.166	0.062	0.031	0.031	0.062	0.031	0.26	0.031	0.062	0.031	0.031	0.423	0.031	0.062	0.062	0.062	0.062	0.031	0.031	0.031	0.031	0.031	0.062	0.062	0.062	0.339	0.062	0.447	0.062	0.031	0.301	0.234	0.031	0.062	0.031	0.031	0.234	0.062	0.062	0.062	0.031	0.031	0.062	0.031	0.031	0.031	0.346	0.031	0.062	0.062	0.031	0.031	0.031	0.493	0.031	0.209	0.062	0.062	0.062	0.031	0.062	0.062	0.062	0.166	0.062	0.062	0.062	0.031	0.221	0.031	0.062	0.031	0.062	0.031	0.031	0.062	0.166	0.031	0.256	0.031	0.031	0.346	0.062	0.26	0.39	0.031	0.031	0.062	0.031	0.062	0.062	0.062	0.031	0.062	0.209	0.26	0.062	0.062	0.031	0.062	0.031	0.031	0.062	0.062	0.127	0.062	0.062	0.031	0.39	0.062	0.062	0.346	0.26	0.031	0.062	0.031	0.062	0.26	0.062	0.26	0.387	0.062	0.433	0.031	0.031	0.031	0.031	0.062	0.062	0.031	0.062	0.136	0.031	0.031	0.062	0.062	0.031	0.031	0.39	0.209	0.256	0.031	0.209	0.062	0.031	0.237	0.031	0.062	0.062	0.339	0.062	0.062	0.141	0.031	0.031	0.031	0.031	0.423	0.031	0.237	0.141	0.031	0.062	0.031	0.031	0.031	0.062	0.031	0.031	0.031	0.237	0.031	0.031	0.062	0.062	0.031	0.031	0.166	0.031	0.031	0.031	0.031	0.339	0.062	0.031	0.433	0.209	0.141	0.062	0.301	0.062	0.031	0.031	0.031	0.031	0.062	0.141	0.062	0.26	0.031	0.062	0.031	0.062	0.031	0.031	0.062	0.062	0.031	0.062	0.031	0.26	0.062	0.062	0.209	0.062	0.031	0.062	0.062	0.433	0.062	0.062	0.031	0.062	0.062	0.031	0.031	0.26	0.031	0.062	0.339	0.031	0.062	0.141	0.062	0.031	0.062	0.062	0.346	0.062	0.031	0.031	0.031	0.26	0.312	0.256	0.136	0.031	0.031	0.141	0.031	0.031	0.031	0.493	0.26	0.031	0.26	0.062	0.387	0.062	0.301	0.26	0.062	0.031	0.031	0.339	0.062	0.237	0.062	0.062	0.031	0.26	0.062	0.141	0.062	0.031	0.031	0.031	0.062	0.062	0.062	0.062	0.062	0.062	0.031	0.062	0.462	0.062	0.031	0.062	0.062	0.166	0.031	0.031	0.062	0.031	0.062	0.062	0.031	0.062	0.26	0.062	0.209	0.062	0.062	0.387	0.062	0.346	0.401	0.031	0.26	0.062	0.031	0.339	0.062	0.433	0.062	0.062	0.031	0.062	0.031	0.26	0.433	0.26	0.031	0.031	0.031	0.062	0.062	0.031	0.031	0.031	0.062	0.346	0.031	0.26	0.031	0.031	0.136	0.031	0.031	0.711	0.062	0.031	0.062	0.031	0.031	0.062	0.136	0.062	0.062	0.031	0.031	0.031	0.26	0.031	0.062	0.031	0.031	0.062	0.031	0.062	0.339	0.062	0.031	0.031	0.346	0.062	0.031	0.062	0.031	0.062	0.031	0.062	0.031	0.031	0.031	0.062	0.062	0.031	0.221	0.062	0.062	0.062	0.301	0.062	0.062	0.062	0.166	0.062	0.031	0.26	0.339	0.031	0.062	0.26	0.031	0.062	0.346	0.031	0.031	0.062	0.062	0.062	1.0	0.031	0.26	0.062	0.031	0.26	0.209	0.062	0.423	0.444	0.031	0.062	0.062	0.062	0.062	0.062	0.26	0.031	0.031	0.031	0.031	0.031	0.062	0.062	0.031	0.166	0.062	0.26	0.031	0.031	0.544	0.031	0.312	0.387	0.031	0.031	0.062	0.062	0.062	0.062	0.062	0.031	0.031	0.062	0.26	0.26	0.031	0.062	0.031	0.031	0.031	0.166	0.062	0.339	0.031	0.031	0.062	0.062	0.062	0.062	0.209	0.031	0.26	0.062	0.031	0.031	0.062	0.433	0.062	0.062	0.26	0.062	0.031	0.031	0.031	0.031	0.062	0.062	0.312	0.062	0.062	0.062	0.062	0.031	0.062	0.031	0.062	0.031	0.062	0.423	0.062	0.062	0.26	0.234	0.031	0.682	0.031	0.062	0.031	0.031	0.301	0.062	0.062	0.031	0.031	0.062	0.26	0.031	0.062	0.031	0.237	0.031	0.031	0.062	0.062	0.237	0.209	0.062	0.062	0.031	0.447	0.031	0.387	0.209	0.062	0.425	0.062	0.031	0.062	0.031	0.062	0.711	0.062	0.062	0.062	0.031	0.062	0.031	0.031	0.031	0.062	0.031	0.062	0.031	0.031	0.062	0.166	0.062	0.031	0.031	0.031	0.166	0.136	0.031	0.062	0.062	0.416	0.031	0.031	0.031	0.062	0.062	0.062	0.062	0.031	0.031	0.031	0.031	0.031	0.062	0.031	0.031	0.031	0.36	0.031	0.031	0.031	0.062	0.062	0.031	0.062	0.031	0.062	0.26	0.062	0.301	0.031	0.062	0.062	0.031	0.062	0.062	0.062	0.26	0.031	0.062	0.062	0.062	0.062	0.062	0.031	0.062	0.031	0.237	0.062	0.062	0.031	0.301	0.062	0.209	0.062	0.062	0.062	0.062	0.062	0.234	0.237	0.031	0.062	0.031	0.062	0.031	0.031	0.062	0.031	0.062	0.062	0.031	0.062	0.031	0.301	0.062	0.062	0.031	0.062	0.031	0.031	0.062	0.062	0.209	0.433	0.062	0.062	0.136	0.031	0.062	0.062	0.031	0.062	0.062	0.031	0.062	0.555	0.031	0.062	0.062	0.031	0.031	0.031	0.166	0.346	0.031	0.062	0.031	0.031	0.136	0.416	0.141	0.062	0.031	0.062	0.136	0.031	0.234	0.031	0.26	0.031	0.031	0.166	0.031	0.031	0.141	0.136	0.062	0.062	0.031	0.031	0.444	0.36	0.031	0.031	0.031	0.062	0.444	0.062	0.062	0.062	0.031	0.062	0.062	0.031	0.312	0.209	0.339	0.031	0.031	0.031	0.166	0.031	0.062	0.062	0.062	0.062	0.062	0.031	0.221	0.062	0.031	0.062	0.031	0.031	0.031	0.031	0.221	0.031	0.031	0.209	0.387	0.031	0.031	0.031	0.031	0.031	0.346	0.26	0.237	0.062	0.031	0.031	0.26	0.031	0.031	0.26	0.26	0.062	0.141	0.062	0.062	0.062	0.062	0.031	0.031	0.062	0.062	0.031	0.031	0.031	0.062	0.062	0.062	0.062	0.031	0.031	0.062	0.062	0.031	0.031	0.031	0.062	0.031	0.062	0.062	0.031	0.031	0.062	0.031	0.031	0.062	0.433	0.062	0.031	0.062	0.062	0.062	0.031	0.476	0.031	0.031	0.031	0.312	0.031	0.031	0.408	0.031	0.031	0.031	0.062	0.062	0.423	0.031	0.26	0.031	0.031	0.062	0.031	0.031	0.031	0.062	0.031	0.031	0.031	0.256	0.031	0.209	0.26	0.26	0.031	0.031	0.062	0.062
GO:0051216	0.031	0.167	0.199	0.031	0.031	0.246	0.031	0.031	0.031	0.031	0.031	0.031	0.199	0.031	0.246	0.031	0.031	0.246	0.031	0.246	0.031	0.031	0.031	0.295	0.031	0.031	0.185	0.031	0.031	0.185	0.031	0.031	0.167	0.246	0.031	0.031	0.167	0.031	0.213	0.031	0.167	0.185	0.031	0.031	0.246	0.295	0.031	0.031	0.167	0.031	0.031	0.167	0.246	0.031	0.167	0.167	0.031	0.031	0.031	0.031	0.031	0.031	0.031	0.031	0.031	0.031	0.246	0.031	0.185	0.031	0.031	0.295	0.031	0.213	0.031	0.031	0.031	0.031	0.295	0.199	0.031	0.246	0.031	0.031	0.295	0.031	0.199	0.031	0.031	0.246	0.031	0.031	0.246	0.031	0.031	0.031	0.246	0.031	0.167	0.031	0.031	0.246	0.031	0.031	0.213	0.031	0.185	0.031	0.031	0.199	0.031	0.031	0.246	0.246	0.246	0.031	0.031	0.031	0.031	0.031	0.031	0.167	0.031	0.295	0.031	0.031	0.295	0.031	0.031	0.246	0.031	0.031	0.031	0.031	0.031	0.031	0.031	0.246	0.031	0.031	0.031	0.213	0.246	0.031	0.031	0.18	0.031	0.031	0.246	0.031	0.031	0.246	0.031	0.295	0.031	0.031	0.031	0.031	0.185	0.199	0.031	0.031	0.167	0.246	0.246	0.031	0.031	0.246	0.031	0.199	0.031	0.031	0.031	0.246	0.031	0.031	0.031	0.031	0.246	0.031	0.167	0.031	0.031	0.031	0.295	0.031	0.031	0.031	0.031	0.031	0.199	0.031	0.295	0.031	0.031	0.031	0.167	0.031	0.18	0.213	0.031	0.031	0.031	0.031	0.246	0.031	0.295	0.031	0.185	0.031	0.185	0.295	0.031	0.031	0.031	0.031	0.031	0.031	0.031	0.213	0.213	0.185	0.031	0.18	0.031	0.031	0.556	0.031	0.031	0.031	0.031	0.031	0.031	0.031	0.295	0.213	0.031	0.031	0.031	0.031	0.031	0.031	0.031	0.031	0.246	0.556	0.246	0.031	0.167	0.031	0.031	0.031	0.031	0.031	0.031	0.199	0.295	0.031	0.031	0.031	0.031	0.031	0.031	0.031	0.031	0.295	0.031	0.031	0.031	0.031	0.199	0.031	0.031	0.246	0.031	0.295	0.031	0.213	0.031	0.031	0.246	0.199	0.295	0.199	0.031	0.031	0.213	0.031	0.199	0.031	0.213	0.031	0.031	0.031	0.031	0.031	0.031	0.031	0.199	0.031	0.295	0.031	0.031	0.167	0.031	0.031	0.031	0.031	0.031	0.031	0.199	0.031	0.199	0.246	0.031	0.031	0.031	0.031	0.031	0.213	0.031	0.031	0.295	0.031	0.031	0.031	0.246	0.031	0.031	0.031	0.031	0.246	0.031	0.213	0.031	0.031	0.031	0.031	0.185	0.246	0.031	0.213	0.167	0.167	0.246	0.031	0.246	0.031	0.031	0.031	0.031	0.031	0.185	0.167	0.031	0.031	0.031	0.031	0.167	0.199	0.246	0.031	0.031	0.031	0.031	0.031	0.031	0.031	0.167	0.031	0.295	0.031	0.031	0.199	0.031	0.167	0.031	0.295	0.031	0.031	0.031	0.295	0.031	0.031	0.031	0.031	0.295	0.031	0.167	0.031	0.031	0.031	0.031	0.295	0.031	0.031	0.031	0.031	0.031	0.18	0.213	0.031	0.031	0.031	0.031	0.031	0.031	0.031	0.031	0.031	0.031	0.185	0.031	0.031	0.031	0.031	0.031	0.167	0.031	0.031	0.031	0.031	0.031	0.031	0.246	0.031	0.031	0.199	0.031	0.295	0.295	0.031	0.213	0.031	0.031	0.295	0.031	0.031	0.031	0.031	0.031	0.031	0.246	0.031	0.167	0.031	0.031	0.031	0.031	0.031	0.031	0.031	0.031	0.031	0.295	0.295	0.167	0.295	0.031	0.031	0.185	0.167	0.213	0.295	0.246	0.031	0.031	0.246	0.031	0.031	0.246	0.295	0.031	0.199	0.185	0.031	0.246	0.031	0.031	0.167	0.031	0.295	0.213	0.213	0.031	0.031	0.031	0.031	0.031	0.031	0.031	0.031	0.213	0.031	0.246	0.167	0.031	0.295	0.031	0.031	0.185	0.031	0.031	0.031	0.18	0.295	0.031	0.18	0.213	0.031	0.031	0.295	0.031	0.031	0.031	0.246	0.031	0.031	0.031	0.031	0.185	0.031	0.031	0.617	0.031	0.031	0.031	0.031	0.031	0.031	0.031	0.031	0.246	0.213	0.031	0.031	0.031	0.185	0.031	0.031	0.295	0.295	0.031	0.031	0.031	0.031	0.031	0.031	0.246	0.031	0.031	0.031	0.031	0.167	0.031	0.031	0.199	0.246	0.031	0.031	0.031	0.031	0.031	0.199	0.031	0.031	0.031	0.031	0.213	0.031	0.246	0.295	0.031	0.031	0.031	0.031	0.295	0.213	0.031	0.031	0.031	0.031	0.031	0.031	0.031	0.031	0.295	0.246	0.031	0.031	0.213	0.031	0.031	0.031	0.167	0.031	0.246	0.167	0.031	0.18	0.031	0.031	0.031	0.199	0.199	0.031	0.031	0.031	0.031	0.199	0.213	0.031	0.031	0.031	0.031	0.031	0.031	0.031	0.031	0.031	0.295	0.185	0.031	0.295	0.031	0.246	0.213	0.213	0.031	0.031	0.031	0.295	0.031	0.031	0.031	0.031	0.213	0.031	0.031	0.246	0.18	0.199	0.031	0.213	0.031	0.031	0.031	0.031	0.031	0.295	0.031	0.246	0.213	0.031	0.18	0.031	0.031	0.031	0.185	0.213	0.167	0.031	0.213	0.295	0.295	0.031	0.031	0.031	0.031	0.213	0.185	0.199	0.246	0.031	0.031	0.167	0.167	0.031	0.031	0.167	0.199	0.031	0.031	0.031	0.031	0.199	0.031	0.213	0.199	0.031	0.031	0.213	0.213	0.246	0.031	0.031	0.031	0.199	0.031	0.031	0.031	0.167	0.185	0.246	0.031	0.031	0.031	0.031	0.167	0.031	0.031	0.167	0.246	0.031	0.031	0.031	0.031	0.031	0.031	0.031	0.031	0.031	0.031	0.031	0.213	0.031	0.031	0.031	0.213	0.031	0.031	0.031	0.18	0.031	0.031	0.185	0.031	0.031	0.031	0.213	0.246	0.246	0.031	0.246	0.031	0.213	0.246	0.031	0.031	0.031	0.031	0.199	0.031	0.295	0.031	0.031	0.031	0.031	0.295	0.031	0.031	0.031	0.031	0.031	0.031	0.031	0.031	0.031	0.031	0.185	0.031	0.031	0.031	0.031	0.031	0.246	0.031	0.213	0.246	0.167	0.199	0.031	0.031	0.246	0.213	0.031	0.199	0.031	0.031	0.031	0.295	0.031	0.031	0.167	0.031	0.031	0.031	0.031	0.246	0.246	0.031	0.031	0.031	0.031	0.031	0.031	0.031	0.167	0.213	0.031	0.031	0.031	0.031	0.246	0.031	0.031	0.031	0.167	0.185	0.031	0.295	0.031	0.199	0.031	0.031	0.031	0.031	0.031	0.246	0.031	0.031	0.295	0.185	0.18	0.031	0.18	0.031	0.031	0.185	0.246	0.167	0.213	0.031	0.246	0.246	0.031	0.031	0.246	0.031	0.031	0.199	0.031	0.031	0.031	0.199	0.031	0.031	0.031	0.031	0.295	0.213	0.031	0.295	0.295	0.031	0.031	0.031	0.031	0.031	0.031	0.031	0.18	0.031	0.167	0.031	0.031	0.167	0.213	0.213	0.185	0.031	0.031	0.295	0.213	0.246	0.031	0.031	0.031	0.031	0.031	0.031	0.295	0.031	0.031	0.295	0.246	0.031	0.167	0.295	0.031	0.031	0.031	0.031	0.185	0.18	0.031	0.213	0.031	0.199	0.167	0.552	0.031	0.031	0.167	0.031	0.213	0.246	0.199	0.031	0.295	0.031	0.167	0.031	0.295	0.246	0.031	0.246	0.246	0.199	0.031	0.167	0.246	0.031	0.199	0.213	0.031	0.031	0.031	0.167	0.167	0.031	0.031
GO:0043628	0.332	0.062	0.221	0.141	0.062	0.031	0.062	0.062	0.031	0.031	0.192	0.031	0.031	0.031	0.031	0.031	0.141	0.031	0.166	0.332	0.332	0.192	0.293	0.062	0.062	0.062	0.062	0.031	0.332	0.031	0.031	0.192	0.031	0.031	0.062	0.031	0.031	0.332	0.031	0.234	0.031	0.062	0.173	0.141	0.062	0.031	0.26	0.062	0.031	0.062	0.619	0.031	0.031	0.166	0.031	0.031	0.173	0.031	0.221	0.221	0.062	0.237	0.332	0.062	0.062	0.062	0.031	0.332	0.062	0.26	0.192	0.031	0.192	0.062	0.192	0.062	0.062	0.031	0.062	0.031	0.221	0.062	0.062	0.062	0.031	0.031	0.031	0.439	0.332	0.031	0.166	0.192	0.031	0.062	0.439	0.141	0.031	0.234	0.031	0.062	0.141	0.031	0.293	0.237	0.062	0.031	0.062	0.031	0.062	0.062	0.141	0.062	0.031	0.062	0.031	0.141	0.031	0.237	0.292	0.192	0.062	0.031	0.031	0.062	0.031	0.332	0.031	0.062	0.031	0.031	0.439	0.031	0.062	0.062	0.062	0.062	0.031	0.031	0.031	0.031	0.031	0.062	0.062	0.062	0.166	0.062	0.26	0.062	0.031	0.192	0.234	0.031	0.062	0.031	0.031	0.234	0.062	0.062	0.062	0.031	0.031	0.062	0.031	0.031	0.031	0.166	0.031	0.062	0.062	0.031	0.031	0.031	0.26	0.031	0.192	0.062	0.062	0.062	0.031	0.062	0.062	0.062	0.166	0.062	0.062	0.062	0.031	0.221	0.031	0.062	0.031	0.062	0.031	0.031	0.062	0.166	0.031	0.166	0.031	0.031	0.192	0.062	0.293	0.192	0.031	0.031	0.062	0.031	0.062	0.062	0.062	0.031	0.062	0.192	0.439	0.062	0.062	0.031	0.062	0.031	0.031	0.062	0.062	0.127	0.062	0.062	0.031	0.192	0.062	0.062	0.192	0.332	0.031	0.062	0.031	0.062	0.332	0.062	0.293	0.292	0.062	0.173	0.031	0.031	0.031	0.031	0.062	0.062	0.031	0.062	0.292	0.031	0.031	0.062	0.062	0.031	0.031	0.192	0.192	0.166	0.031	0.192	0.062	0.031	0.237	0.031	0.062	0.062	0.234	0.062	0.062	0.141	0.031	0.031	0.031	0.031	0.293	0.031	0.237	0.141	0.031	0.062	0.031	0.031	0.031	0.062	0.031	0.031	0.031	0.237	0.031	0.031	0.062	0.062	0.031	0.031	0.166	0.031	0.031	0.031	0.031	0.141	0.062	0.031	0.237	0.192	0.141	0.062	0.192	0.062	0.031	0.031	0.031	0.031	0.062	0.141	0.062	0.332	0.031	0.062	0.031	0.062	0.031	0.031	0.062	0.062	0.031	0.062	0.031	0.332	0.062	0.062	0.192	0.062	0.031	0.062	0.062	0.227	0.062	0.062	0.031	0.062	0.062	0.031	0.031	0.332	0.031	0.062	0.221	0.031	0.062	0.141	0.062	0.031	0.062	0.062	0.173	0.062	0.031	0.031	0.031	0.293	0.192	0.166	0.136	0.031	0.031	0.192	0.031	0.031	0.031	0.26	0.293	0.031	0.478	0.062	0.237	0.062	0.192	0.293	0.062	0.031	0.031	0.166	0.062	0.237	0.062	0.062	0.031	0.332	0.062	0.141	0.062	0.031	0.031	0.031	0.062	0.062	0.062	0.062	0.062	0.062	0.031	0.062	0.166	0.062	0.031	0.062	0.062	0.166	0.031	0.031	0.062	0.031	0.062	0.062	0.031	0.062	0.332	0.062	0.192	0.062	0.062	0.292	0.062	0.192	0.166	0.031	0.332	0.062	0.031	0.166	0.062	0.173	0.062	0.062	0.031	0.062	0.031	0.478	0.173	0.332	0.031	0.031	0.031	0.062	0.062	0.031	0.031	0.031	0.062	0.192	0.031	0.332	0.031	0.031	0.292	0.031	0.031	0.237	0.062	0.031	0.062	0.031	0.031	0.062	0.292	0.062	0.062	0.031	0.031	0.031	0.332	0.031	0.062	0.031	0.031	0.062	0.031	0.062	0.141	0.062	0.031	0.031	0.192	0.062	0.031	0.062	0.031	0.062	0.031	0.062	0.031	0.031	0.031	0.062	0.062	0.031	0.221	0.062	0.062	0.062	0.192	0.062	0.062	0.062	0.192	0.062	0.031	0.443	0.166	0.031	0.062	0.443	0.031	0.062	0.192	0.031	0.031	0.062	0.062	0.062	0.26	0.031	0.676	0.062	0.031	0.293	0.192	0.062	0.332	0.173	0.031	0.062	0.062	0.062	0.062	0.062	0.332	0.031	0.031	0.031	0.031	0.031	0.062	0.062	0.031	0.166	0.062	0.332	0.031	0.031	0.173	0.031	0.141	0.292	0.031	0.031	0.062	0.062	0.062	0.062	0.062	0.031	0.031	0.062	0.332	0.332	0.031	0.062	0.031	0.031	0.031	0.192	0.062	0.166	0.031	0.031	0.062	0.062	0.062	0.062	0.192	0.031	0.293	0.062	0.031	0.031	0.062	0.141	0.062	0.062	0.293	0.062	0.031	0.031	0.031	0.031	0.062	0.062	0.141	0.062	0.062	0.062	0.062	0.031	0.062	0.031	0.062	0.031	0.062	0.26	0.062	0.062	0.293	0.234	0.031	0.26	0.031	0.062	0.031	0.031	0.332	0.062	0.062	0.031	0.031	0.062	0.332	0.031	0.062	0.031	0.237	0.031	0.031	0.062	0.062	0.237	0.192	0.062	0.062	0.031	0.26	0.031	0.292	0.192	0.062	0.26	0.062	0.031	0.062	0.031	0.062	0.237	0.062	0.062	0.062	0.031	0.062	0.031	0.031	0.031	0.062	0.031	0.062	0.031	0.031	0.062	0.192	0.062	0.031	0.031	0.031	0.192	0.292	0.031	0.062	0.062	0.173	0.031	0.031	0.031	0.062	0.062	0.062	0.062	0.031	0.031	0.031	0.031	0.031	0.062	0.031	0.031	0.031	0.141	0.031	0.031	0.031	0.062	0.062	0.031	0.062	0.031	0.062	0.332	0.062	0.192	0.031	0.062	0.062	0.031	0.062	0.062	0.062	0.293	0.031	0.062	0.062	0.062	0.062	0.062	0.031	0.062	0.031	0.237	0.062	0.062	0.031	0.192	0.062	0.192	0.062	0.062	0.062	0.062	0.062	0.234	0.237	0.031	0.062	0.031	0.062	0.031	0.031	0.062	0.031	0.062	0.062	0.031	0.062	0.031	0.192	0.062	0.062	0.031	0.062	0.031	0.031	0.062	0.062	0.192	0.237	0.062	0.062	0.292	0.031	0.062	0.062	0.031	0.062	0.062	0.031	0.062	0.234	0.031	0.062	0.062	0.031	0.031	0.031	0.192	0.192	0.031	0.062	0.031	0.031	0.292	0.439	0.141	0.062	0.031	0.062	0.292	0.031	0.234	0.031	0.293	0.031	0.031	0.166	0.031	0.031	0.141	0.136	0.062	0.062	0.031	0.031	0.173	0.166	0.031	0.031	0.031	0.062	0.173	0.062	0.062	0.062	0.031	0.062	0.062	0.031	0.141	0.192	0.166	0.031	0.031	0.031	0.166	0.031	0.062	0.062	0.062	0.062	0.062	0.031	0.221	0.062	0.031	0.062	0.031	0.031	0.031	0.031	0.221	0.031	0.031	0.192	0.292	0.031	0.031	0.031	0.031	0.031	0.192	0.478	0.237	0.062	0.031	0.031	0.293	0.031	0.031	0.478	0.332	0.062	0.141	0.062	0.062	0.062	0.062	0.031	0.031	0.062	0.062	0.031	0.031	0.031	0.062	0.062	0.062	0.062	0.031	0.031	0.062	0.062	0.031	0.031	0.031	0.062	0.031	0.062	0.062	0.031	0.031	0.062	0.031	0.031	0.062	0.141	0.062	0.031	0.062	0.062	0.062	0.031	0.237	0.031	0.031	0.031	0.141	0.031	0.031	0.26	0.031	0.031	0.031	0.062	0.062	0.332	0.031	0.293	0.031	0.031	0.062	0.031	0.031	0.031	0.062	0.031	0.031	0.031	0.221	0.031	0.173	0.293	0.332	0.031	0.031	0.062	0.062
GO:0045324	0.062	0.062	0.062	0.062	0.062	0.031	0.062	0.062	0.031	0.031	0.062	0.031	0.031	0.031	0.031	0.223	0.062	0.031	0.062	0.062	0.062	0.062	0.062	0.062	0.062	0.235	0.062	0.031	0.062	0.031	0.031	0.062	0.031	0.031	0.062	0.223	0.031	0.062	0.031	0.062	0.031	0.062	0.062	0.062	0.196	0.031	0.062	0.062	0.031	0.062	0.062	0.031	0.031	0.062	0.031	0.031	0.062	0.031	0.031	0.062	0.062	0.062	0.062	0.062	0.32	0.062	0.031	0.062	0.062	0.062	0.062	0.031	0.409	0.062	0.062	0.062	0.235	0.031	0.062	0.031	0.062	0.062	0.062	0.062	0.031	0.223	0.031	0.062	0.062	0.031	0.062	0.062	0.031	0.062	0.062	0.062	0.031	0.062	0.031	0.062	0.062	0.031	0.062	0.062	0.062	0.031	0.062	0.031	0.223	0.062	0.062	0.062	0.031	0.062	0.031	0.062	0.031	0.062	0.062	0.062	0.196	0.031	0.031	0.062	0.031	0.062	0.031	0.062	0.031	0.031	0.235	0.031	0.223	0.427	0.062	0.196	0.031	0.031	0.031	0.031	0.031	0.062	0.062	0.062	0.062	0.427	0.062	0.409	0.031	0.062	0.062	0.031	0.062	0.031	0.031	0.062	0.062	0.369	0.062	0.031	0.031	0.062	0.031	0.031	0.031	0.062	0.031	0.062	0.062	0.031	0.031	0.031	0.062	0.031	0.062	0.235	0.062	0.427	0.031	0.427	0.196	0.062	0.062	0.062	0.062	0.062	0.031	0.031	0.031	0.062	0.031	0.062	0.031	0.031	0.062	0.062	0.031	0.031	0.031	0.031	0.062	0.062	0.062	0.062	0.031	0.031	0.062	0.031	0.062	0.062	0.223	0.031	0.223	0.062	0.062	0.062	0.062	0.031	0.235	0.031	0.031	0.062	0.062	0.062	0.062	0.062	0.031	0.062	0.062	0.062	0.031	0.062	0.031	0.062	0.031	0.062	0.062	0.062	0.062	0.062	0.062	0.062	0.031	0.031	0.031	0.031	0.062	0.586	0.031	0.062	0.031	0.031	0.031	0.062	0.427	0.031	0.031	0.062	0.062	0.062	0.223	0.062	0.427	0.031	0.062	0.031	0.427	0.062	0.062	0.369	0.062	0.062	0.223	0.031	0.031	0.031	0.062	0.031	0.062	0.062	0.031	0.062	0.031	0.031	0.031	0.062	0.031	0.031	0.031	0.062	0.031	0.031	0.062	0.223	0.031	0.223	0.062	0.031	0.031	0.031	0.031	0.062	0.062	0.223	0.062	0.062	0.062	0.062	0.062	0.062	0.031	0.031	0.031	0.031	0.062	0.062	0.062	0.062	0.031	0.196	0.031	0.409	0.031	0.223	0.062	0.427	0.031	0.062	0.031	0.062	0.586	0.062	0.031	0.062	0.031	0.409	0.062	0.062	0.062	0.062	0.031	0.062	0.369	0.031	0.031	0.062	0.031	0.235	0.062	0.031	0.062	0.062	0.062	0.031	0.062	0.062	0.062	0.062	0.031	0.031	0.031	0.062	0.062	0.031	0.031	0.031	0.031	0.409	0.031	0.031	0.031	0.062	0.062	0.031	0.062	0.369	0.062	0.062	0.062	0.062	0.062	0.031	0.031	0.062	0.062	0.062	0.062	0.223	0.031	0.235	0.062	0.062	0.062	0.031	0.223	0.031	0.235	0.062	0.197	0.062	0.062	0.062	0.031	0.235	0.062	0.062	0.031	0.062	0.235	0.062	0.031	0.031	0.062	0.031	0.427	0.062	0.031	0.062	0.062	0.062	0.062	0.062	0.427	0.062	0.196	0.062	0.031	0.031	0.062	0.062	0.031	0.062	0.062	0.062	0.235	0.062	0.031	0.196	0.223	0.062	0.062	0.062	0.031	0.223	0.031	0.062	0.062	0.031	0.031	0.031	0.427	0.062	0.031	0.062	0.031	0.031	0.031	0.031	0.223	0.062	0.062	0.031	0.062	0.031	0.031	0.235	0.031	0.062	0.062	0.031	0.031	0.031	0.062	0.031	0.062	0.031	0.031	0.062	0.031	0.062	0.062	0.062	0.031	0.031	0.062	0.197	0.031	0.062	0.196	0.062	0.031	0.196	0.031	0.031	0.031	0.369	0.235	0.031	0.062	0.062	0.062	0.062	0.062	0.062	0.062	0.062	0.031	0.196	0.031	0.062	0.062	0.031	0.062	0.062	0.031	0.062	0.062	0.031	0.196	0.223	0.062	0.427	0.062	0.031	0.062	0.87	0.031	0.062	0.062	0.062	0.062	0.062	0.031	0.062	0.32	0.409	0.062	0.062	0.062	0.031	0.031	0.031	0.223	0.031	0.062	0.427	0.031	0.062	0.062	0.062	0.031	0.031	0.062	0.031	0.062	0.062	0.031	0.031	0.062	0.32	0.062	0.062	0.062	0.031	0.031	0.062	0.223	0.062	0.031	0.062	0.031	0.031	0.031	0.062	0.409	0.062	0.031	0.031	0.062	0.062	0.062	0.196	0.062	0.031	0.062	0.062	0.031	0.031	0.427	0.062	0.062	0.062	0.062	0.062	0.031	0.031	0.031	0.031	0.062	0.062	0.062	0.062	0.062	0.062	0.062	0.031	0.062	0.223	0.32	0.031	0.062	0.062	0.235	0.062	0.062	0.062	0.031	0.062	0.031	0.196	0.031	0.031	0.062	0.062	0.32	0.031	0.031	0.196	0.062	0.031	0.062	0.031	0.062	0.031	0.031	0.062	0.196	0.062	0.062	0.062	0.062	0.031	0.062	0.031	0.062	0.031	0.062	0.062	0.32	0.031	0.062	0.031	0.062	0.062	0.062	0.062	0.062	0.031	0.062	0.031	0.031	0.031	0.062	0.031	0.062	0.031	0.031	0.062	0.062	0.062	0.031	0.031	0.031	0.062	0.031	0.031	0.369	0.062	0.062	0.031	0.031	0.031	0.062	0.062	0.062	0.062	0.223	0.031	0.031	0.031	0.031	0.062	0.031	0.031	0.031	0.062	0.031	0.031	0.223	0.062	0.062	0.031	0.062	0.031	0.062	0.235	0.062	0.062	0.031	0.409	0.223	0.031	0.062	0.062	0.235	0.062	0.031	0.235	0.062	0.062	0.062	0.062	0.031	0.062	0.031	0.062	0.062	0.062	0.031	0.062	0.062	0.062	0.062	0.062	0.409	0.062	0.235	0.062	0.062	0.031	0.062	0.031	0.062	0.031	0.031	0.062	0.031	0.062	0.062	0.223	0.32	0.031	0.062	0.062	0.062	0.031	0.062	0.031	0.031	0.062	0.427	0.062	0.062	0.062	0.235	0.062	0.031	0.062	0.062	0.031	0.369	0.062	0.031	0.062	0.062	0.031	0.062	0.062	0.031	0.031	0.031	0.062	0.062	0.031	0.062	0.031	0.031	0.062	0.062	0.062	0.196	0.031	0.062	0.031	0.031	0.062	0.223	0.062	0.031	0.031	0.062	0.031	0.031	0.062	0.031	0.062	0.062	0.031	0.223	0.062	0.062	0.031	0.031	0.031	0.062	0.062	0.062	0.223	0.062	0.031	0.196	0.062	0.031	0.062	0.062	0.062	0.031	0.031	0.031	0.062	0.031	0.062	0.062	0.062	0.062	0.062	0.031	0.062	0.062	0.031	0.196	0.031	0.031	0.031	0.031	0.062	0.031	0.031	0.062	0.062	0.031	0.031	0.031	0.223	0.031	0.062	0.062	0.062	0.062	0.031	0.031	0.062	0.031	0.031	0.062	0.062	0.062	0.062	0.062	0.062	0.062	0.062	0.031	0.031	0.062	0.196	0.031	0.031	0.031	0.062	0.062	0.32	0.062	0.031	0.031	0.062	0.062	0.031	0.031	0.031	0.196	0.031	0.369	0.062	0.031	0.031	0.062	0.031	0.031	0.062	0.062	0.062	0.031	0.062	0.062	0.586	0.031	0.062	0.031	0.031	0.031	0.062	0.223	0.031	0.062	0.031	0.031	0.031	0.062	0.062	0.062	0.031	0.062	0.031	0.031	0.32	0.031	0.031	0.031	0.062	0.031	0.031	0.223	0.062	0.031	0.062	0.062	0.062	0.031	0.031	0.062	0.062
GO:0043921	0.031	0.031	0.031	0.031	0.031	0.031	0.031	0.031	0.031	0.031	0.031	0.031	0.031	0.031	0.031	0.031	0.031	0.031	0.031	0.031	0.031	0.031	0.031	0.031	0.031	0.031	0.031	0.031	0.031	0.031	0.031	0.031	0.031	0.031	0.031	0.031	0.031	0.031	0.031	0.031	0.031	0.031	0.031	0.031	0.031	0.031	0.031	0.031	0.031	0.031	0.031	0.031	0.031	0.031	0.031	0.031	0.031	0.031	0.031	0.031	0.031	0.031	0.031	0.031	0.031	0.031	0.031	0.031	0.031	0.031	0.031	0.031	0.031	0.031	0.031	0.031	0.031	0.031	0.031	0.031	0.031	0.031	0.031	0.031	0.031	0.031	0.031	0.031	0.031	0.031	0.031	0.031	0.031	0.031	0.031	0.031	0.031	0.031	0.031	0.031	0.031	0.031	0.031	0.031	0.031	0.031	0.031	0.031	0.031	0.031	0.031	0.031	0.031	0.031	0.031	0.031	0.031	0.031	0.031	0.601	0.031	0.031	0.031	0.031	0.448	0.031	0.031	0.031	0.031	0.031	0.031	0.031	0.031	0.031	0.031	0.031	0.327	0.031	0.031	0.031	0.427	0.031	0.031	0.031	0.031	0.031	0.031	0.031	0.031	0.031	0.031	0.031	0.031	0.031	0.031	0.327	0.031	0.031	0.031	0.031	0.031	0.031	0.031	0.031	0.031	0.031	0.031	0.031	0.031	0.031	0.327	0.031	0.031	0.031	0.031	0.031	0.031	0.031	0.031	0.031	0.031	0.031	0.031	0.031	0.031	0.031	0.031	0.031	0.031	0.031	0.031	0.031	0.031	0.031	0.031	0.031	0.031	0.031	0.031	0.031	0.031	0.031	0.031	0.031	0.031	0.031	0.031	0.031	0.031	0.031	0.031	0.031	0.031	0.031	0.031	0.031	0.031	0.031	0.031	0.031	0.031	0.031	0.031	0.031	0.031	0.031	0.031	0.031	0.031	0.031	0.031	0.031	0.031	0.031	0.031	0.031	0.031	0.031	0.031	0.031	0.031	0.031	0.031	0.031	0.031	0.031	0.031	0.031	0.031	0.031	0.327	0.031	0.031	0.031	0.031	0.031	0.031	0.031	0.031	0.031	0.031	0.031	0.031	0.031	0.031	0.031	0.031	0.031	0.031	0.031	0.031	0.031	0.031	0.031	0.031	0.031	0.031	0.031	0.031	0.031	0.031	0.031	0.031	0.031	0.371	0.031	0.031	0.031	0.031	0.031	0.031	0.031	0.031	0.031	0.327	0.031	0.031	0.031	0.031	0.668	0.031	0.031	0.031	0.031	0.031	0.031	0.031	0.031	0.031	0.031	0.031	0.031	0.031	0.031	0.031	0.031	0.031	0.031	0.031	0.031	0.031	0.031	0.031	0.031	0.031	0.031	0.031	0.031	0.031	0.031	0.031	0.031	0.031	0.031	0.031	0.031	0.031	0.031	0.031	0.031	0.031	0.031	0.031	0.031	0.031	0.031	0.031	0.031	0.031	0.031	0.031	0.031	0.031	0.031	0.031	0.031	0.031	0.031	0.031	0.031	0.031	0.031	0.031	0.031	0.031	0.031	0.031	0.031	0.031	0.031	0.031	0.031	0.031	0.031	0.031	0.031	0.031	0.031	0.031	0.031	0.031	0.031	0.031	0.031	0.031	0.031	0.031	0.031	0.031	0.031	0.031	0.031	0.031	0.031	0.031	0.031	0.031	0.427	0.031	0.031	0.031	0.031	0.031	0.031	0.031	0.031	0.031	0.031	0.031	0.031	0.031	0.031	0.031	0.031	0.031	0.031	0.031	0.031	0.031	0.031	0.031	0.031	0.031	0.031	0.031	0.031	0.031	0.031	0.031	0.031	0.031	0.031	0.031	0.031	0.031	0.031	0.031	0.031	0.031	0.031	0.031	0.031	0.031	0.031	0.031	0.031	0.031	0.031	0.031	0.031	0.031	0.031	0.031	0.031	0.031	0.031	0.031	0.031	0.031	0.031	0.031	0.327	0.031	0.031	0.031	0.031	0.031	0.031	0.031	0.031	0.031	0.031	0.031	0.031	0.031	0.031	0.031	0.031	0.371	0.031	0.031	0.031	0.031	0.031	0.031	0.031	0.327	0.031	0.031	0.031	0.031	0.031	0.031	0.031	0.031	0.031	0.031	0.031	0.031	0.031	0.031	0.031	0.031	0.031	0.031	0.031	0.031	0.031	0.031	0.031	0.031	0.031	0.031	0.031	0.031	0.031	0.601	0.031	0.031	0.031	0.031	0.031	0.031	0.031	0.031	0.031	0.935	0.031	0.031	0.031	0.031	0.031	0.031	0.031	0.031	0.031	0.031	0.031	0.031	0.031	0.031	0.031	0.031	0.327	0.031	0.031	0.031	0.031	0.031	0.031	0.031	0.031	0.031	0.031	0.031	0.031	0.031	0.031	0.031	0.031	0.031	0.031	0.031	0.031	0.031	0.031	0.031	0.031	0.031	0.031	0.031	0.031	0.031	0.031	0.031	0.031	0.031	0.031	0.031	0.563	0.031	0.031	0.031	0.031	0.031	0.031	0.031	0.031	0.031	0.031	0.031	0.031	0.031	0.031	0.031	0.031	0.031	0.031	0.031	0.031	0.031	0.031	0.031	0.031	0.031	0.031	0.031	0.031	0.031	0.031	0.031	0.031	0.031	0.031	0.031	0.031	0.031	0.031	0.031	0.031	0.031	0.031	0.031	0.031	0.031	0.031	0.031	0.031	0.031	0.031	0.031	0.031	0.031	0.031	0.031	0.031	0.031	0.031	0.031	0.031	0.031	0.031	0.031	0.031	0.031	0.031	0.031	0.031	0.031	0.031	0.031	0.031	0.031	0.031	0.031	0.031	0.031	0.031	0.031	0.031	0.031	0.448	0.031	0.031	0.031	0.031	0.327	0.031	0.031	0.031	0.031	0.031	0.031	0.031	0.031	0.031	0.031	0.031	0.031	0.031	0.031	0.031	0.031	0.031	0.031	0.031	0.031	0.031	0.031	0.031	0.031	0.031	0.031	0.031	0.327	0.031	0.327	0.031	0.031	0.031	0.031	0.031	0.031	0.031	0.031	0.031	0.031	0.031	0.031	0.031	0.031	0.031	0.031	0.031	0.031	0.031	0.031	0.031	0.031	0.031	0.031	0.031	0.031	0.031	0.031	0.031	0.031	0.031	0.031	0.031	0.031	0.031	0.031	0.031	0.031	0.031	0.031	0.031	0.031	0.031	0.031	0.031	0.031	0.031	0.031	0.031	0.031	0.031	0.031	0.031	0.031	0.031	0.031	0.031	0.031	0.031	0.031	0.031	0.031	0.031	0.031	0.031	0.031	0.031	0.031	0.031	0.031	0.031	0.031	0.031	0.031	0.031	0.031	0.031	0.031	0.031	0.031	0.031	0.031	0.031	0.031	0.031	0.031	0.031	0.031	0.031	0.031	0.031	0.031	0.031	0.031	0.031	0.031	0.031	0.031	0.031	0.031	0.031	0.031	0.031	0.031	0.031	0.031	0.031	0.031	0.031	0.031	0.031	0.031	0.031	0.031	0.327	0.031	0.031	0.031	0.031	0.031	0.031	0.031	0.031	0.031	0.031	0.031	0.031	0.031	0.031	0.031	0.031	0.031	0.031	0.031	0.031	0.031	0.031	0.031	0.031	0.427	0.031	0.031	0.031	0.031	0.031	0.031	0.031	0.031	0.031	0.031	0.031	0.031	0.031	0.031	0.327	0.031	0.031	0.031	0.031	0.031	0.031	0.031	0.031	0.031	0.031	0.031	0.031	0.031	0.031	0.031	0.031	0.031	0.031	0.031	0.031	0.031	0.031	0.031	0.031	0.031	0.031	0.031	0.031	0.031	0.031	0.031	0.031	0.031	0.031	0.031	0.031	0.031	0.031	0.031	0.031	0.031	0.031	0.031	0.031	0.031	0.031	0.031	0.031	0.031	0.031	0.031	0.031	0.031	0.031	0.031	0.031	0.031	0.031	0.031	0.031	0.031	0.031	0.031	0.031	0.031	0.031	0.031	0.031	0.031	0.031	0.031	0.031	0.031	0.031	0.031	0.031	0.031	0.031	0.031	0.031	0.031	0.031	0.031	0.031	0.031	0.031	0.031	0.031	0.327	0.031
GO:0006312	0.293	0.062	0.221	0.141	0.062	0.031	0.062	0.062	0.031	0.031	0.222	0.031	0.031	0.031	0.031	0.031	0.141	0.031	0.166	0.293	0.293	0.222	0.393	0.062	0.062	0.062	0.062	0.031	0.293	0.031	0.031	0.222	0.031	0.031	0.062	0.031	0.031	0.293	0.031	0.234	0.031	0.062	0.173	0.141	0.062	0.031	0.26	0.062	0.031	0.062	0.293	0.031	0.031	0.166	0.031	0.031	0.173	0.031	0.221	0.221	0.062	0.237	0.293	0.062	0.062	0.062	0.031	0.293	0.062	0.26	0.222	0.031	0.222	0.062	0.222	0.062	0.062	0.031	0.062	0.031	0.221	0.062	0.062	0.062	0.031	0.031	0.031	0.293	0.293	0.031	0.166	0.222	0.031	0.062	0.293	0.141	0.031	0.234	0.031	0.062	0.141	0.031	0.393	0.237	0.062	0.031	0.062	0.031	0.062	0.062	0.141	0.062	0.031	0.062	0.031	0.141	0.031	0.237	0.222	0.222	0.062	0.031	0.031	0.062	0.031	0.293	0.031	0.062	0.031	0.031	0.293	0.031	0.062	0.062	0.062	0.062	0.031	0.031	0.031	0.031	0.031	0.062	0.062	0.062	0.166	0.062	0.26	0.062	0.031	0.222	0.234	0.031	0.062	0.031	0.031	0.234	0.062	0.062	0.062	0.031	0.031	0.062	0.031	0.031	0.031	0.166	0.031	0.062	0.062	0.031	0.031	0.031	0.26	0.031	0.222	0.062	0.062	0.062	0.031	0.062	0.062	0.062	0.166	0.062	0.062	0.062	0.031	0.221	0.031	0.062	0.031	0.062	0.031	0.031	0.062	0.166	0.031	0.166	0.031	0.031	0.222	0.062	0.393	0.222	0.031	0.031	0.062	0.031	0.062	0.062	0.062	0.031	0.062	0.222	0.293	0.062	0.062	0.031	0.062	0.031	0.031	0.062	0.062	0.127	0.062	0.062	0.031	0.222	0.062	0.062	0.192	0.293	0.031	0.062	0.031	0.062	0.293	0.062	0.393	0.227	0.062	0.173	0.031	0.031	0.031	0.031	0.062	0.062	0.031	0.062	0.192	0.031	0.031	0.062	0.062	0.031	0.031	0.222	0.222	0.166	0.031	0.222	0.062	0.031	0.237	0.031	0.062	0.062	0.234	0.062	0.062	0.141	0.031	0.031	0.031	0.031	0.393	0.031	0.237	0.141	0.031	0.062	0.031	0.031	0.031	0.062	0.031	0.031	0.031	0.237	0.031	0.031	0.062	0.062	0.031	0.031	0.166	0.031	0.031	0.031	0.031	0.141	0.062	0.031	0.237	0.222	0.141	0.062	0.222	0.062	0.031	0.031	0.031	0.031	0.062	0.141	0.062	0.293	0.031	0.062	0.031	0.062	0.031	0.031	0.062	0.062	0.031	0.062	0.031	0.293	0.062	0.062	0.192	0.062	0.031	0.062	0.062	0.227	0.062	0.062	0.031	0.062	0.062	0.031	0.031	0.293	0.031	0.062	0.221	0.031	0.062	0.141	0.062	0.031	0.062	0.062	0.173	0.062	0.031	0.031	0.031	0.393	0.222	0.166	0.136	0.031	0.031	0.222	0.031	0.031	0.031	0.26	0.393	0.031	0.293	0.062	0.237	0.062	0.222	0.527	0.062	0.031	0.031	0.166	0.062	0.237	0.062	0.062	0.031	0.293	0.062	0.141	0.062	0.031	0.031	0.031	0.062	0.062	0.062	0.062	0.062	0.062	0.031	0.062	0.166	0.062	0.031	0.062	0.062	0.166	0.031	0.031	0.062	0.031	0.062	0.062	0.031	0.062	0.293	0.062	0.222	0.062	0.062	0.227	0.062	0.222	0.166	0.031	0.293	0.062	0.031	0.166	0.062	0.173	0.062	0.062	0.031	0.062	0.031	0.293	0.173	0.293	0.031	0.031	0.031	0.062	0.062	0.031	0.031	0.031	0.062	0.222	0.031	0.293	0.031	0.031	0.192	0.031	0.031	0.237	0.062	0.031	0.062	0.031	0.031	0.062	0.192	0.062	0.062	0.031	0.031	0.031	0.293	0.031	0.062	0.031	0.031	0.062	0.031	0.062	0.141	0.062	0.031	0.031	0.222	0.062	0.031	0.062	0.031	0.062	0.031	0.062	0.031	0.031	0.031	0.062	0.062	0.031	0.221	0.062	0.062	0.062	0.222	0.062	0.062	0.062	0.192	0.062	0.031	0.293	0.166	0.031	0.062	0.293	0.031	0.062	0.222	0.031	0.031	0.062	0.062	0.062	0.26	0.031	0.293	0.062	0.031	0.741	0.222	0.062	0.293	0.173	0.031	0.062	0.062	0.062	0.062	0.062	0.293	0.031	0.031	0.031	0.031	0.031	0.062	0.062	0.031	0.166	0.062	0.293	0.031	0.031	0.173	0.031	0.141	0.227	0.031	0.031	0.062	0.062	0.062	0.062	0.062	0.031	0.031	0.062	0.293	0.293	0.031	0.062	0.031	0.031	0.031	0.222	0.062	0.166	0.031	0.031	0.062	0.062	0.062	0.062	0.222	0.031	0.393	0.062	0.031	0.031	0.062	0.141	0.062	0.062	0.393	0.062	0.031	0.031	0.031	0.031	0.062	0.062	0.141	0.062	0.062	0.062	0.062	0.031	0.062	0.031	0.062	0.031	0.062	0.26	0.062	0.062	0.393	0.234	0.031	0.26	0.031	0.062	0.031	0.031	0.293	0.062	0.062	0.031	0.031	0.062	0.293	0.031	0.062	0.031	0.237	0.031	0.031	0.062	0.062	0.237	0.222	0.062	0.062	0.031	0.26	0.031	0.227	0.192	0.062	0.26	0.062	0.031	0.062	0.031	0.062	0.237	0.062	0.062	0.062	0.031	0.062	0.031	0.031	0.031	0.062	0.031	0.062	0.031	0.031	0.062	0.222	0.062	0.031	0.031	0.031	0.222	0.192	0.031	0.062	0.062	0.173	0.031	0.031	0.031	0.062	0.062	0.062	0.062	0.031	0.031	0.031	0.031	0.031	0.062	0.031	0.031	0.031	0.141	0.031	0.031	0.031	0.062	0.062	0.031	0.062	0.031	0.062	0.293	0.062	0.222	0.031	0.062	0.062	0.031	0.062	0.062	0.062	0.393	0.031	0.062	0.062	0.062	0.062	0.062	0.031	0.062	0.031	0.237	0.062	0.062	0.031	0.222	0.062	0.192	0.062	0.062	0.062	0.062	0.062	0.234	0.237	0.031	0.062	0.031	0.062	0.031	0.031	0.062	0.031	0.062	0.062	0.031	0.062	0.031	0.222	0.062	0.062	0.031	0.062	0.031	0.031	0.062	0.062	0.222	0.237	0.062	0.062	0.192	0.031	0.062	0.062	0.031	0.062	0.062	0.031	0.062	0.234	0.031	0.062	0.062	0.031	0.031	0.031	0.222	0.222	0.031	0.062	0.031	0.031	0.192	0.293	0.141	0.062	0.031	0.062	0.192	0.031	0.234	0.031	0.393	0.031	0.031	0.166	0.031	0.031	0.141	0.136	0.062	0.062	0.031	0.031	0.173	0.166	0.031	0.031	0.031	0.062	0.173	0.062	0.062	0.062	0.031	0.062	0.062	0.031	0.141	0.222	0.166	0.031	0.031	0.031	0.166	0.031	0.062	0.062	0.062	0.062	0.062	0.031	0.221	0.062	0.031	0.062	0.031	0.031	0.031	0.031	0.221	0.031	0.031	0.222	0.227	0.031	0.031	0.031	0.031	0.031	0.222	0.293	0.237	0.062	0.031	0.031	0.527	0.031	0.031	0.293	0.293	0.062	0.141	0.062	0.062	0.062	0.062	0.031	0.031	0.062	0.062	0.031	0.031	0.031	0.062	0.062	0.062	0.062	0.031	0.031	0.062	0.062	0.031	0.031	0.031	0.062	0.031	0.062	0.062	0.031	0.031	0.062	0.031	0.031	0.062	0.141	0.062	0.031	0.062	0.062	0.062	0.031	0.237	0.031	0.031	0.031	0.141	0.031	0.031	0.26	0.031	0.031	0.031	0.062	0.062	0.293	0.031	0.393	0.031	0.031	0.062	0.031	0.031	0.031	0.062	0.031	0.031	0.031	0.221	0.031	0.173	0.393	0.293	0.031	0.031	0.062	0.062
GO:0016567	0.281	0.062	0.166	0.141	0.062	0.031	0.062	0.062	0.031	0.031	0.294	0.031	0.031	0.031	0.031	0.031	0.141	0.031	0.166	0.222	0.222	0.274	0.281	0.062	0.062	0.062	0.062	0.031	0.222	0.031	0.031	0.263	0.031	0.031	0.062	0.031	0.031	0.222	0.031	0.141	0.031	0.062	0.209	0.141	0.062	0.031	0.192	0.062	0.031	0.062	0.192	0.031	0.031	0.166	0.031	0.031	0.209	0.031	0.166	0.166	0.062	0.209	0.222	0.062	0.062	0.062	0.031	0.222	0.062	0.209	0.222	0.031	0.222	0.062	0.222	0.062	0.062	0.031	0.062	0.031	0.166	0.062	0.062	0.062	0.031	0.031	0.031	0.222	0.222	0.031	0.166	0.535	0.031	0.062	0.222	0.141	0.031	0.209	0.031	0.062	0.141	0.031	0.222	0.209	0.062	0.031	0.062	0.031	0.062	0.062	0.141	0.062	0.031	0.062	0.031	0.141	0.031	0.209	0.274	0.222	0.062	0.031	0.031	0.062	0.031	0.222	0.031	0.062	0.031	0.031	0.222	0.031	0.062	0.062	0.062	0.062	0.031	0.031	0.031	0.031	0.031	0.062	0.062	0.062	0.166	0.062	0.209	0.062	0.031	0.294	0.141	0.031	0.062	0.031	0.031	0.141	0.062	0.062	0.062	0.031	0.031	0.062	0.031	0.031	0.031	0.166	0.031	0.062	0.062	0.031	0.031	0.031	0.209	0.031	0.294	0.062	0.062	0.062	0.031	0.062	0.062	0.062	0.166	0.062	0.062	0.062	0.031	0.166	0.031	0.062	0.031	0.062	0.031	0.031	0.062	0.166	0.031	0.166	0.031	0.031	0.222	0.062	0.222	0.274	0.031	0.031	0.062	0.031	0.062	0.062	0.062	0.031	0.062	0.294	0.222	0.062	0.062	0.031	0.062	0.031	0.031	0.062	0.062	0.127	0.062	0.062	0.031	0.274	0.062	0.062	0.209	0.222	0.031	0.062	0.031	0.062	0.222	0.062	0.222	0.274	0.062	0.209	0.031	0.031	0.031	0.031	0.062	0.062	0.031	0.062	0.192	0.031	0.031	0.062	0.062	0.031	0.031	0.274	0.294	0.166	0.031	0.294	0.062	0.031	0.294	0.031	0.062	0.062	0.141	0.062	0.062	0.141	0.031	0.031	0.031	0.031	0.222	0.031	0.209	0.141	0.031	0.062	0.031	0.031	0.031	0.062	0.031	0.031	0.031	0.209	0.031	0.031	0.062	0.062	0.031	0.031	0.166	0.031	0.031	0.031	0.031	0.141	0.062	0.031	0.209	0.294	0.141	0.062	0.294	0.062	0.031	0.031	0.031	0.031	0.062	0.141	0.062	0.222	0.031	0.062	0.031	0.062	0.031	0.031	0.062	0.062	0.031	0.062	0.031	0.281	0.062	0.062	0.263	0.062	0.031	0.062	0.062	0.209	0.062	0.062	0.031	0.062	0.062	0.031	0.031	0.222	0.031	0.062	0.166	0.031	0.062	0.141	0.062	0.031	0.062	0.062	0.209	0.062	0.031	0.031	0.031	0.222	0.222	0.166	0.136	0.031	0.031	0.222	0.031	0.031	0.031	0.209	0.222	0.031	0.192	0.062	0.209	0.062	0.294	0.222	0.062	0.031	0.031	0.166	0.062	0.209	0.062	0.062	0.031	0.222	0.062	0.141	0.062	0.031	0.031	0.031	0.062	0.062	0.062	0.062	0.062	0.062	0.031	0.062	0.166	0.062	0.031	0.062	0.062	0.166	0.031	0.031	0.062	0.031	0.062	0.062	0.031	0.062	0.192	0.062	0.294	0.062	0.062	0.274	0.062	0.263	0.166	0.031	0.222	0.062	0.031	0.166	0.062	0.209	0.062	0.062	0.031	0.062	0.031	0.192	0.209	0.281	0.031	0.031	0.031	0.062	0.062	0.031	0.031	0.031	0.062	0.263	0.031	0.281	0.031	0.031	0.192	0.031	0.031	0.209	0.062	0.031	0.062	0.031	0.031	0.062	0.192	0.062	0.062	0.031	0.031	0.031	0.192	0.031	0.062	0.031	0.031	0.062	0.031	0.062	0.141	0.062	0.031	0.031	0.222	0.062	0.031	0.062	0.031	0.062	0.031	0.062	0.031	0.031	0.031	0.062	0.062	0.031	0.166	0.062	0.062	0.062	0.294	0.062	0.062	0.062	0.192	0.062	0.031	0.192	0.166	0.031	0.062	0.192	0.031	0.062	0.222	0.031	0.031	0.062	0.062	0.062	0.209	0.031	0.192	0.062	0.031	0.222	0.59	0.062	0.222	0.209	0.031	0.062	0.062	0.062	0.062	0.062	0.222	0.031	0.031	0.031	0.031	0.031	0.062	0.062	0.031	0.166	0.062	0.222	0.031	0.031	0.209	0.031	0.141	0.274	0.031	0.031	0.062	0.062	0.062	0.062	0.062	0.031	0.031	0.062	0.222	0.222	0.031	0.062	0.031	0.031	0.031	0.222	0.062	0.166	0.031	0.031	0.062	0.062	0.062	0.062	0.294	0.031	0.222	0.062	0.031	0.031	0.062	0.141	0.062	0.062	0.281	0.062	0.031	0.031	0.031	0.031	0.062	0.062	0.141	0.062	0.062	0.062	0.062	0.031	0.062	0.031	0.062	0.031	0.062	0.209	0.062	0.062	0.222	0.141	0.031	0.209	0.031	0.062	0.031	0.031	0.294	0.062	0.062	0.031	0.031	0.062	0.222	0.031	0.062	0.031	0.294	0.031	0.031	0.062	0.062	0.141	0.294	0.062	0.062	0.031	0.209	0.031	0.274	0.263	0.062	0.209	0.062	0.031	0.062	0.031	0.062	0.209	0.062	0.062	0.062	0.031	0.062	0.031	0.031	0.031	0.062	0.031	0.062	0.031	0.031	0.062	0.222	0.062	0.031	0.031	0.031	0.222	0.192	0.031	0.062	0.062	0.209	0.031	0.031	0.031	0.062	0.062	0.062	0.062	0.031	0.031	0.031	0.031	0.031	0.062	0.031	0.031	0.031	0.141	0.031	0.031	0.031	0.062	0.062	0.031	0.062	0.031	0.062	0.222	0.062	0.294	0.031	0.062	0.062	0.031	0.062	0.062	0.062	0.222	0.031	0.062	0.062	0.062	0.062	0.062	0.031	0.062	0.031	0.141	0.062	0.062	0.031	0.294	0.062	0.263	0.062	0.062	0.062	0.062	0.062	0.141	0.294	0.031	0.062	0.031	0.062	0.031	0.031	0.062	0.031	0.062	0.062	0.031	0.062	0.031	0.294	0.062	0.062	0.031	0.062	0.031	0.031	0.062	0.062	0.294	0.209	0.062	0.062	0.192	0.031	0.062	0.062	0.031	0.062	0.062	0.031	0.062	0.209	0.031	0.062	0.062	0.031	0.031	0.031	0.222	0.263	0.031	0.062	0.031	0.031	0.192	0.209	0.141	0.062	0.031	0.062	0.192	0.031	0.141	0.031	0.222	0.031	0.031	0.166	0.031	0.031	0.141	0.136	0.062	0.062	0.031	0.031	0.209	0.166	0.031	0.031	0.031	0.062	0.209	0.062	0.062	0.062	0.031	0.062	0.062	0.031	0.141	0.567	0.166	0.031	0.031	0.031	0.166	0.031	0.062	0.062	0.062	0.062	0.062	0.031	0.166	0.062	0.031	0.062	0.031	0.031	0.031	0.031	0.166	0.031	0.031	0.274	0.274	0.031	0.031	0.031	0.031	0.031	0.294	0.192	0.294	0.062	0.031	0.031	0.222	0.031	0.031	0.192	0.222	0.062	0.141	0.062	0.062	0.062	0.062	0.031	0.031	0.062	0.062	0.031	0.031	0.031	0.062	0.062	0.062	0.062	0.031	0.031	0.062	0.062	0.031	0.031	0.031	0.062	0.031	0.062	0.062	0.031	0.031	0.062	0.031	0.031	0.062	0.141	0.062	0.031	0.062	0.062	0.062	0.031	0.209	0.031	0.031	0.031	0.141	0.031	0.031	0.173	0.031	0.031	0.031	0.062	0.062	0.222	0.031	0.222	0.031	0.031	0.062	0.031	0.031	0.031	0.062	0.031	0.031	0.031	0.166	0.031	0.209	0.222	0.222	0.031	0.031	0.062	0.062
[truncated: 2,329,557 more chars]
