## Supplemental Code for "ANDES: a novel best-match approach for enhancing gene set analysis in embedding spaces": READ.txt

	READ.TITLE	READ.REL.SCORE	READ.MATCHED.GENES	READ.TOTAL.GENES
hsa04152	AMPK signaling pathway	8.8	1	132
hsa05216	Thyroid cancer	6.07	1	30
