## Supplemental Code for "ANDES: a novel best-match approach for enhancing gene set analysis in embedding spaces": drug_disease_fixed_seed.csv (part 1 of 3)

	DOID:3146	DOID:0080000	DOID:9252	DOID:0060159	DOID:0080014	DOID:0060388	DOID:0080009	DOID:14447	DOID:28	DOID:1923	DOID:0050735	DOID:2277	DOID:16	DOID:37	DOID:0080001	DOID:2256	DOID:0080006	DOID:65	DOID:150	DOID:2583	DOID:2115	DOID:2914	DOID:612	DOID:403	DOID:77	DOID:693	DOID:2187	DOID:214	DOID:1091	DOID:9120	DOID:231	DOID:332	DOID:1289	DOID:3119	DOID:5295	DOID:162	DOID:0050687	DOID:0050686	DOID:14566	DOID:10155	DOID:5672	DOID:305	DOID:2355	DOID:74	DOID:2490	DOID:0050828	DOID:6713	DOID:1287	DOID:178	DOID:417	DOID:114	DOID:0060036	DOID:0050700	DOID:10273	DOID:1935	DOID:0060038	DOID:1059	DOID:0060308	DOID:0060037	DOID:2218	DOID:1247	DOID:12930	DOID:110	DOID:83	DOID:5614	DOID:66	DOID:0081337	DOID:423	DOID:440	DOID:870	DOID:574	DOID:10595	DOID:0050539	DOID:0050543	DOID:0060032	DOID:9799	DOID:3342	DOID:0060564	DOID:0060340	DOID:9562	DOID:700	DOID:0060286	DOID:5212	DOID:0050570	DOID:2978	DOID:10584	DOID:5679	DOID:8466	DOID:0050571	DOID:0060309	DOID:0050888	DOID:0050563	DOID:2742	DOID:0050564	DOID:0050565	DOID:1826	DOID:0050701	DOID:0112202	DOID:1339	DOID:12449	DOID:1342	DOID:0080012	DOID:2729	DOID:0080578	DOID:0080577	DOID:2121	DOID:0070309	DOID:891	DOID:0050706	DOID:13636	DOID:18	DOID:557	DOID:447	DOID:2747	DOID:0050728	DOID:896	DOID:589	DOID:720	DOID:583	DOID:1443	DOID:0060158	DOID:421	DOID:1924	DOID:0090070	DOID:4535	DOID:11200	DOID:628	DOID:0111962	DOID:627	DOID:12177	DOID:409	DOID:3118	DOID:0050589	DOID:0050889	DOID:0050776	DOID:0060307	DOID:0070004	DOID:4960	DOID:2531	DOID:4961	DOID:3390	DOID:161	DOID:1697	DOID:9119	DOID:8692	DOID:1240	DOID:10579	DOID:0060786	DOID:0050453	DOID:2843	DOID:4448	DOID:10871	DOID:2007	DOID:5656	DOID:0070297	DOID:10907	DOID:0070296	DOID:0080636	DOID:10629	DOID:0070329	DOID:0112065	DOID:0060536	DOID:9884	DOID:11724	DOID:0110274	DOID:0112374	DOID:0050557	DOID:3635	DOID:439	DOID:0060085	DOID:0060072	DOID:699	DOID:12712	DOID:1184	DOID:2527	DOID:2590	DOID:576	DOID:0111198	DOID:12377	DOID:9500	DOID:1891	DOID:4254	DOID:0080005	DOID:480	DOID:0060264	DOID:1100	DOID:15	DOID:5426	DOID:229	DOID:12558	DOID:4450	DOID:3996	DOID:4451	DOID:263	DOID:0060100	DOID:0050951	DOID:2476	DOID:607	DOID:48	DOID:0111910	DOID:12336	DOID:1441	DOID:2786	DOID:0050753	DOID:0050950	DOID:1934	DOID:0080027	DOID:2452	DOID:9553	DOID:906	DOID:1579	DOID:0050161	DOID:850	DOID:53	DOID:0060084	DOID:10124	DOID:11971	DOID:1561	DOID:11984	DOID:0080326	DOID:0050646	DOID:3211	DOID:1681	DOID:1682	DOID:0060005	DOID:1459	DOID:50	DOID:0060118	DOID:5093	DOID:1612	DOID:3463	DOID:13359	DOID:854	DOID:1176	DOID:75	DOID:626	DOID:0080690	DOID:9455	DOID:14503	DOID:0050541	DOID:1925	DOID:12347	DOID:9256	DOID:1927	DOID:1168	DOID:0050572	DOID:14791	DOID:3191	DOID:2566	DOID:9351	DOID:4194	DOID:10534	DOID:76	DOID:0050548	DOID:543	DOID:2723	DOID:1827	DOID:10780	DOID:8432	DOID:0080377	DOID:0060089	DOID:170	DOID:0050328	DOID:0060655	DOID:0050777	DOID:14330	DOID:0050890	DOID:0050524	DOID:12798	DOID:0111229	DOID:0080307	DOID:0050534	DOID:8498	DOID:8499	DOID:3490	DOID:654	DOID:374	DOID:9970	DOID:26	DOID:0060892	DOID:2468	DOID:5419	DOID:0050592	DOID:0050439
DB00005	-0.05161149907637955	-1.712036912050409	-3.0373847453308183	-0.861991319036756	-2.037301992587385	-1.7395942046227049	-1.8805470102884503	-1.310284000398227	-1.9053525788845915	-1.7398744797123267	-2.2274893434044727	-2.7194409412067784	-0.21051030301695808	0.0730635949399871	-0.42616936924215654	1.4479386136774421	-0.4285052647965652	0.21237999446288247	-4.122837335176725	3.1126463226150354	2.3571341792969416	3.5462263064512136	3.8849726554716075	-0.32543667044854957	-1.1031373687671604	0.02893604306392444	0.02893604306392444	-0.025401726543649673	-0.396932311493891	1.862246079108618	-2.4033755687988094	-0.9946955039042256	-3.9193501261147117	-0.1088096104213026	-0.35648563141336237	-1.6306691084703724	-0.9930875414891038	-1.6306691084703724	-1.653613869550733	0.4418025418499347	0.4418025418499347	-0.9927825883398944	-0.83350686320757	0.7998005556055724	-1.9784831043904851	-0.8107055992652751	-0.20420586725748094	-2.3659289372914305	-0.20185268577576812	1.1182930316729407	-2.7674362836668114	-3.1938305453958393	-3.1938305453958393	-1.1696959635692223	-2.64198903198757	-4.2782096019028755	-4.353200955244167	-2.6394213086893963	-4.249978350911919	2.0945508466431786	2.6805265493331514	-2.7899263182340097	-1.4180303294328056	-1.6588670932842564	-2.423488940285035	-1.6654492050716823	-3.1997128620852955	-1.679881832263994	-1.9451214752910415	-2.9589246327312755	-2.840652743279218	-2.06475241169987	-1.6124292492355992	-1.334812725188144	0.9988457880279547	-1.750960006292636	2.159692281178427	-0.6522307868347035	-3.6538068219204587	-4.796302575839846	-4.47854141474879	-3.3366525820137727	-2.0833787474214422	-1.5023148231564099	-2.3325482746882433	-3.42715669795983	-1.8362011085558203	-1.750960006292636	-1.3250179622157991	-2.3015412472530747	-2.7558449020860727	-1.4284568827685535	-1.4284568827685535	-0.17215144066592475	-1.227792246760279	-2.7176653902716272	-2.878920376390777	-2.4598608732146934	-1.3141561766439922	-0.7773650040037208	-1.8368097666520158	-1.2224614985107505	-2.5873050297728932	-1.4370284138077436	-1.4370284138077436	-0.040205628454089086	-1.4749797009086578	-1.4326319756512786	-1.4326319756512786	-2.1980537429433946	-2.49806590499935	-2.691707041610177	-2.1886738438194766	-1.62482072074744	-1.62482072074744	0.004877634080703722	-0.4131576807744686	-0.6957520957070424	-0.6957520957070424	-2.0565167946001965	-1.177234471189107	-0.86395099500669	-0.9438754339050953	-0.8306333175573019	-0.31996574325403343	5.3470931488770965	1.7927255613324238	0.6516278163017966	0.1423195342194374	2.3377806036222233	0.5948085729735415	0.05084313351986905	-0.5034611116138905	-1.2703418481694289	-1.2703418481694289	-3.6505745621315984	1.9059963615647588	1.032173091365579	0.6105697258837626	1.1473493404622725	0.09454166240252894	0.8997327038918697	0.22803637151865935	-0.5739181363203888	-0.14849401704378384	-0.14849401704378384	-2.05913674026459	-1.3879040103233855	-0.3396325549471469	-1.3162595616673767	2.9251844229714434	3.6211788538478027	3.639911932855354	-1.0488033207501894	-2.771343495149916	-2.771343495149916	-3.2098077737021247	-1.544999922720771	-2.254879467585771	-1.3310551499957144	-2.999969915839299	-3.010427723664765	0.7353068720102305	-0.11684343145532175	0.12685644872212992	1.2073381372598206	2.810704607000458	-0.16492614319254764	-0.16492614319254764	0.2582164162839614	0.2582164162839614	-1.4616798645061535	-1.4115013999428585	-0.4471474005223711	-0.4471474005223711	-0.4471474005223711	-0.4889164479136315	-2.2371302251070895	-2.915749788826649	2.209809764611048	-1.4502172127875792	0.5197168829440219	1.1942065982117442	-1.0161733453074424	-1.4180820181386913	-3.0229163529784366	-5.063421277850578	-3.111774525516072	-2.2709241476981985	-0.7657841295571894	-0.35765546747259325	-0.31649870307646993	-0.35765546747259325	-0.14110028113683243	-0.4859708443853431	-3.992031970123808	-1.747466991758642	-1.747466991758642	-5.053347725599437	-4.845738544285024	-4.94910660205164	-2.563291742305925	-4.057493875992107	-4.214750226728634	-4.322056337543341	-1.536373036575319	-0.03703610760086158	2.810916710740739	-0.17148385894156834	-1.3309830025482696	2.1733013511373525	2.547141522391938	2.4097040365530487	0.9001319946039363	0.8517086028322588	0.1507126125290161	0.46257915792493975	-0.014105071886068686	-2.228179469604948	-2.228179469604948	-0.22927455406918326	3.0227039018010595	-0.05477930784305482	-0.03521852166411858	1.3056181267375946	-0.7164655560385695	-0.9462284945960618	0.04534156611969388	0.04534156611969388	0.04534156611969388	0.04534156611969388	3.98702837439589	3.98702837439589	1.8899631332489113	0.8109750511780556	4.340275038483303	0.2279676354606604	0.496147936424514	1.455278173800645	-1.141426492366441	-2.901832832233546	2.756772038485028	0.4418025418499347	-0.07892008022839107	1.6225041296129108	-0.8665115368268386	-1.7343849345377642	-2.51629521908747	1.182967289736555	-0.4256634765412631	-0.7078251939133874	1.2849343025996438	1.2849343025996438	-2.5810132393526932	-0.4761084145319411	1.034925202593155	-1.1955473790200801	2.312505955395976	2.312505955395976	-0.692383612017777	-0.2543287837307945	-0.007332968230007687	-0.36013514128971885	-0.2510748475496093	-0.9900829095976932	-1.5057444726814078	-1.7446489485930412	-1.0207322787527464	4.598800985133341	1.280786918553347	-2.4641457749053006	0.49039351504508427	0.49039351504508427	0.49039351504508427	1.5681392844180062	-0.7447147427162365	-0.7447147427162365	-0.7447147427162365	-0.49964879225920916	-1.9033393243401515	1.0494941350679596	1.0494941350679596	-2.3635107356853924	-0.24980816623297056
DB00025	5.05284109740669	0.3730261042652165	-2.2866894922270924	-1.328693700752159	-0.9739654094585696	-1.171354574196254	0.7471375208396107	-0.8551195407995499	1.235727313284299	-0.29581752848737114	-0.08147761635246827	1.3124476375132592	1.448783747125289	1.8284940708898403	0.9780352399828143	2.217254690132973	1.2861377770226665	1.2139187377006244	-2.5916383224921993	0.1301762088571081	-0.5023606860611993	1.2372271653364026	1.240319785259964	1.650797939539499	-0.47600985694165393	1.8496755924444224	1.8496755924444224	1.6601116654571146	1.841253543815729	2.725060424128081	-0.7481879868462876	0.5255214980032312	-0.004628127291648044	-2.094282140536166	-1.6797788977980095	-1.5951560794704702	-0.7434900258427657	-1.5951560794704702	-1.477513981790588	-2.021004224602531	-2.021004224602531	-0.6244949104592756	-1.573549612764639	4.255035357937346	-0.8924444767192337	0.5652048311916618	5.678569118913294	0.832332754362797	3.7265471100963548	1.268342866840957	-1.2491758225287712	-0.518393219434541	-0.518393219434541	-0.9104443716012715	-2.042735627379374	-2.9837556393064397	-3.1483021799980166	-1.1943281061270405	-2.922730498814651	4.3147045651711435	10.975587426432904	-0.7866224114518169	-1.5660506121402966	-2.2303223823312366	-1.9312783974275316	0.27518141893995696	-1.72246920491794	0.4827358993515381	0.7033275846821418	0.28185503893649494	0.32468771099965277	0.27117059555547096	0.504764247772111	-0.28175784737524784	1.8123316897681212	-1.1867102503212394	1.9196090447122482	0.0628885415381363	-1.1473285050345863	-3.327927071232284	-2.9311035022491123	-2.6788323532416625	3.194712771840737	2.4334847677737628	1.3440430357662776	-1.9952071238953695	-1.1302371078311098	-1.1867102503212394	2.7365625806247484	-1.0889400707862802	-1.3549534067797557	0.3146674727126401	0.3146674727126401	0.8224069181859417	0.25594957329143775	-0.5814932510223482	-1.233004303226314	-0.9973515818129288	-2.450905225511391	-1.8923076036336792	-2.4849417842164954	0.9324213068105878	-2.6785750072133507	-1.0016761802573462	-1.0016761802573462	0.9951216187231386	-1.4291406241158515	0.2678528707014725	0.2678528707014725	-2.259744910022577	-0.4334073877384046	-0.4853975445005772	-1.6989124028154183	-0.354085923371863	-0.354085923371863	2.9132127450239627	-1.0802106637951814	-1.0380921028248116	-1.0380921028248116	0.43854453591174564	2.259443260913594	-0.39714986514179906	4.076153316644039	4.300137380110562	0.21051710945872126	0.7405918879530328	0.48871873259863846	-0.16651679347357098	-0.7201691416852631	-0.16253498407683337	2.2569171233024234	1.3362415051373286	0.7081744668242816	-1.9456496194915487	-1.9456496194915487	-3.5297121326608005	1.8057245985957953	1.6763493099375344	0.14360262508592803	0.8316073007686635	1.1381780801807198	1.4348028406309514	2.758310165445104	-1.3722418993349703	-1.2834423910439106	-1.2834423910439106	0.581663759309897	0.8913388166748083	0.477416190961519	0.1491229444096581	1.5569008138518945	2.083436215410318	2.0556586614898174	-0.48006171160288846	-1.284273253066372	-1.284273253066372	-1.405119253461671	-1.926641007901468	-2.2584544179591606	-1.546005988773434	-1.4015795376356823	-1.5195301276157998	2.538030172031829	1.8394234845812938	2.155620845406962	2.8773592956794305	3.184519234129998	0.6477712084704678	0.6477712084704678	0.5207578532172581	0.5207578532172581	-1.3854600352365545	-0.7092843663536889	0.8683887106687739	0.8683887106687739	0.8683887106687739	0.8921015713329947	-1.3099820209702497	-1.549959118821156	2.780091419096203	-1.1778404373118994	0.9786028919567347	1.6752909156786633	0.32243948906829795	-2.235583432549828	-2.0260636251990403	-3.4943370060664902	-2.523253234820067	-1.8271952963783347	-0.885724221597976	-0.3091740606639091	0.2033255639547458	-0.3091740606639091	0.2892327329311068	-0.02127542568156608	0.6639137652162198	0.04179619906155172	0.04179619906155172	-3.4786092977846756	-3.57913725475428	-3.4886716947186898	1.5442300977154007	0.6450972485514749	0.7120682177120055	-0.08121664108254503	0.3430587765064213	0.369768252369945	8.95870054136963	0.18476375045769092	1.4011161028297785	1.3927368068607	1.4759743820365712	1.9686822041585188	-0.6657841101891445	1.0465518350916703	0.7518381148466212	2.4524432892687495	0.5098861772137674	-1.3042796538062147	-1.3042796538062147	0.853433267254003	3.0912245838374575	-1.5153568835951399	-1.482012493509497	1.5821267265923493	1.4771744771092277	1.1757690710751334	-0.3852887997747314	-0.3852887997747314	-0.3852887997747314	-0.3852887997747314	2.7827568290990152	2.7827568290990152	1.0558253744233554	0.5666629671168354	2.6774353605218875	-0.883878514295401	2.2270946224684964	2.3998753406404973	-1.3283919988275346	-3.7143388434101583	3.3380666120644538	-2.021004224602531	1.8626319445681963	3.685672011837019	-1.1598382503820988	-2.9636695445557213	-2.1107024416024895	1.631000784117789	-0.19195637500899163	-0.26573534945602634	-0.8839840519080903	-0.8839840519080903	1.1470068490350325	-0.14114846144477827	2.6839228856787476	1.3780871605407596	-0.778446990905771	-0.778446990905771	1.5937816502466575	0.20776386976045383	-0.0679068590585759	1.8585529548518398	0.8641449479389594	1.550316818811601	-0.5368686179341902	-0.5744064656092116	-1.6171816822014782	2.6294175245758717	2.804667795728396	-1.632736766472741	0.15026520187950304	0.15026520187950304	0.15026520187950304	-0.25287967272943757	1.7406331888922804	1.7406331888922804	1.7406331888922804	0.6492522779153125	-0.12997980565541079	0.8345460261088213	0.8345460261088213	-2.5316990232661905	-0.5954050392882259
DB00028	0.012498047050688542	-3.2702649562202386	-3.546930461074831	-1.9422869083069816	-0.8811285516201254	-0.6071551042843638	-1.8164814762055406	-1.374487555860929	0.3379670697627915	-1.7313007614952798	-2.6075654269112865	-1.0266833143880156	-0.2461486315507441	0.024726681063523354	-1.5743568172931939	-0.1300722438351585	-1.604919451075963	-0.9550457238211114	-3.6873099093964505	4.012261604691144	3.173309299278604	5.5860660469827375	6.070142553377234	-0.909918821041974	-0.3012224847047536	-0.39668768522346015	-0.39668768522346015	-0.5424253818101261	-0.7566226269783576	3.972762991965138	-3.4686055954336723	-2.026418468016985	-3.7229102729074377	0.196168708071343	0.7698463171820397	-0.8802250460435017	-1.0036336572905171	-0.8802250460435017	-0.9323295996332667	0.5344623481059358	0.5344623481059358	-1.0131819550811403	-2.2542355561522553	1.461221669355393	-2.9154699654644705	-1.1002480487139488	1.379415521992678	-2.24501274668529	0.3077464434882436	2.2804800243472876	-2.863516890303292	-2.993333617320632	-2.993333617320632	-1.5248082430362146	-4.233590824644692	-4.187606961084905	-4.593774302482992	-3.4411927433646103	-4.0935037769677205	3.238491507745883	4.652471820808368	-2.9531517981473305	-1.8043549701477843	-1.8415193353797914	-1.1634727886841538	-3.334258538512802	-3.377636094632612	-3.274674833071556	-3.0015495044746263	-3.848183513332983	-3.6394509197586733	-2.6469607272161277	-2.247227301375117	-1.4298296773742045	1.8854878465243998	0.3313858542526307	2.289400622197121	-0.7629153768174237	-3.9330223438349154	-4.445539631789812	-4.568074515542047	-3.1423384204710585	-1.7501945548860376	-1.6030058406636007	-2.0069128736873734	-3.25867899469167	0.31022153036640815	0.3313858542526307	-0.9150949047958075	-3.3468944912979604	-3.616558768918859	-0.7901379726452045	-0.7901379726452045	0.1544311659394771	-0.735594966540548	-2.0697090494308163	-2.434404342091412	-1.9479294781736152	-3.5995123849965163	-2.8138688231403743	-2.9660731332846755	-1.100099186467273	-3.5419383623396916	-1.5814478403583767	-1.5814478403583767	-1.6321983819325359	-1.5900504936005773	-0.9721267717454938	-0.9721267717454938	-1.522054768597976	-2.8727137711871387	-3.0153512602048695	-2.4802535610681726	-1.7531691352740277	-1.7531691352740277	1.9555154753077306	-0.21088329604567613	-0.420889329281036	-0.420889329281036	-1.534995096314687	2.0830208512283934	-0.8315314848876222	1.9187447194281262	2.018093664647025	-0.4700733806924302	4.6660919414801505	1.2828015579423566	0.4939635046810212	0.9576459213993737	3.2547481426966813	1.2984468533692928	0.43909628111647936	-0.25175989254330566	-1.6463572426760453	-1.6463572426760453	-2.587050053295893	3.684058296472328	3.9538313175942252	2.061181908415926	3.213412016005873	-0.4964248051139946	0.7702406338613837	1.6633510273816958	0.685302376217867	1.0770768862219648	1.0770768862219648	-1.372264543882684	-1.394224438609573	-1.6844616951636764	-0.38902261158236506	7.002739501015033	8.391298283747123	8.349474170154545	-1.5675273597339159	-2.743276734104261	-2.743276734104261	-2.997450781123599	-1.5814010549901687	-1.4556937501738718	-1.5167041674815127	-3.1258444691576526	-3.3172199746204685	-1.4692250197971377	-1.17628836843122	-0.9699551897461502	-0.06871947101291141	0.44775444840582823	-2.1600407326666042	-2.1600407326666042	1.3004386332368238	1.3004386332368238	-1.8043156177042659	-1.5880544111016313	-1.5813495211418516	-1.5813495211418516	-1.5813495211418516	-1.6257884522110526	-2.529236206258109	-2.8089893631564387	3.5497041551106747	-1.8588269594380347	-0.6575401051152294	0.0546149588122745	-0.2942169046655071	-1.7060991742645697	-3.032376346736658	-5.486000346291299	-3.4007647127932743	-2.9510316890196395	-1.173306457448713	-0.2615437231146979	-0.4465399326785818	-0.2615437231146979	-0.34913782581046826	-0.5378918230680089	-2.6364336113861624	-2.26115980058998	-2.26115980058998	-5.093554481683328	-5.281351131088092	-5.134674370031373	-0.6396843530501389	-2.6128159364717285	-2.7778054269044983	-3.736697429947025	-1.2396374456795085	0.36405463182208675	3.4416006649731563	2.362853346245536	-1.3872300181210129	1.2423936361514287	1.283428748508754	2.645846169472009	0.9226768569990714	1.3581553028615947	0.11295057178146198	0.6009599857660297	0.7428005263383352	-2.349746963116878	-2.349746963116878	-1.084444200245202	0.5251023812981992	-0.19333199727767655	-0.26932287122501786	3.039966456655409	0.9708898738201724	0.6356359332935386	-0.11030082150933711	-0.11030082150933711	-0.11030082150933711	-0.11030082150933711	2.9618494179666652	2.9618494179666652	0.6367657519584927	-0.05144577251651272	13.298906838403258	0.8007978571508014	-0.7604770441830576	0.4391062576785146	-1.0696959293568407	-1.4341271818844277	0.08343475907096917	0.5344623481059358	-1.1846642040428346	1.959458967599586	-2.1735100922989576	-1.3811295934745047	-1.9436144230230115	1.154014760516636	1.054235324431392	0.42033430717633574	1.9965868574219308	1.9965868574219308	-2.2007429739366873	-1.3356696174853337	0.2549554382713897	1.4129776507698473	2.414881149849613	2.414881149849613	-0.39553568978587056	-0.1733669239673469	0.3597844179190423	1.3117158228432853	1.5237131630719047	-1.37267255028845	-0.7187823072163781	-0.9260010377138053	-1.1277138796430877	2.028848493387042	0.14319892886923358	-2.148430877976879	3.6313316544728695	3.6313316544728695	3.6313316544728695	2.335163259818554	1.4136886177954624	1.4136886177954624	1.4136886177954624	0.014980240191899441	-1.1901048862597605	2.0434997919273816	2.0434997919273816	-3.0186774989346294	-1.167220601094408
DB00030	3.006136480263547	-1.5628990424910612	-1.9092403113268588	0.030046177384931847	-1.9230382465411022	-1.6645397106727966	-1.4252005553897338	-0.900513638777222	1.5847954544974616	0.5622699372400526	-1.8037612282719895	1.0377281571254258	-0.5348440026703158	-0.7034367020395346	-0.16714262300995036	-0.15829161996379879	-0.2402901778512864	-0.33712390550667587	-2.9497211886833195	-0.5407592702314813	-0.8328070152361892	-0.2462039850852983	-0.5714906343069913	-0.13662103653070481	0.5147300047920639	0.2773758160870523	0.2773758160870523	0.2085586754698193	0.11147110382411779	0.6310609528216268	-2.091898088645424	-1.6782160097824776	-2.463805102207297	1.8376265506724774	0.4545941094695451	0.9976579893446167	0.11116807331982313	0.9976579893446167	0.9788489704681979	1.3033247115820528	1.3033247115820528	0.8161527399034787	-2.8395506575582297	-0.7015528048208501	-2.3859328403782385	-0.7750812993406068	0.08676584088790723	-1.3905871231352123	0.8451994531331185	-0.7644178022490937	-1.9826909878489016	-1.8213969696332777	-1.8213969696332777	-1.4081334816233175	-2.063029639199732	-3.2903364533740542	-3.3327473976086677	-2.4462240963979696	-3.283319995394242	-0.13680986136246187	-0.18121744359913614	-1.6511589667104591	-1.094347729267804	-2.213111310066687	-2.012247377960886	-1.6036971685860604	-2.80803433645636	-1.5241188814315523	-1.5626612775584554	-1.9470532879565376	-1.6692219048574393	-2.0993418690776164	-1.3485248667328127	-1.0001601297601561	-0.7121415285720208	-1.614339943109588	0.053206992998327346	-1.2659261951557421	-3.644646874300332	-3.5079863012719685	-1.33001348135707	-1.8599287579047399	-1.740874288757421	-1.5159274488801193	-0.321301856379416	-1.8557101736344346	-1.3941457476103838	-1.614339943109588	-1.007948711476461	-2.6614893539475584	-2.860820966526231	-1.2852636538616315	-1.2852636538616315	-0.9689786511034011	-1.084899603701973	-1.796159188531081	-1.9463901043843381	-1.775400407619137	-3.2445393387787136	-2.444695064332178	-3.3305991307702905	-1.1671256944494055	-1.7432772968059085	-2.6072437628314664	-2.6072437628314664	-1.1888381034403674	-0.9739846055662568	-0.9000056235620506	-0.9000056235620506	-2.176944663711934	-0.42292202344008983	-0.5810174271820078	-1.4236292865406999	-0.9678293143355993	-0.9678293143355993	0.03302090822810587	-1.7524736851010232	-1.8112014873127602	-1.8112014873127602	-1.7107639358070235	1.6921143001860568	0.3311609374063036	2.8808754477152863	2.8976554238628336	0.2897993854961598	0.03533554312708353	-0.2024860592367418	-0.9897859108846373	-0.6936030809882365	-1.1349639801319742	2.0368450320958336	1.2553420500906391	-0.7534503785273942	-1.1432261156720902	-1.1432261156720902	-2.3071973945137367	1.5193531865411318	1.6144793069371872	1.1093863898741527	1.5173282050746597	-0.21632420151589993	-0.19784202395718714	-0.1780546085876446	0.8913140291800654	0.9594206348042759	0.9594206348042759	-1.777473059613097	-1.9710672436506818	-0.7757168213383834	-1.4671223998073453	0.22734895589981305	0.35954492063209625	0.5072596308322124	-0.7135951973988518	-3.1510786573523437	-3.1510786573523437	-3.0456917557057546	-1.114159073468193	-1.8273710633706985	-1.3178720844193648	-0.9114653750872564	-0.9818294317497682	-0.4548042275224939	-0.9801585049494317	-0.6963577034240152	0.7933982024287695	1.0880150169668816	-0.09181457398080128	-0.09181457398080128	1.7998987027900637	1.7998987027900637	-1.1410231571985692	-0.037485868090639946	-0.7073590758508244	-0.7073590758508244	-0.7073590758508244	-0.7030420823397743	-1.4520419632407484	-1.7249936967946102	0.9488866447651305	-1.3360275404383235	0.004566005687175403	0.7954430446166484	-1.1873999462897826	-2.358576797958074	-1.7395123269094463	-3.4411506864292805	-2.437976691790241	-1.6096121282823859	-1.4954090626109593	0.6951317612021346	1.335991108836819	0.6951317612021346	1.4816511078286134	0.053618883846895324	-1.6432982946028416	-1.128943795514607	-1.128943795514607	-3.5180259970800667	-3.4165912552751103	-3.4740430734284975	-0.9417911352073176	-1.5769585390381278	-1.5097427509648529	-1.2243326388908915	1.447040294079803	-0.9856398271481345	0.06346971520864822	0.9665592091987893	-2.370016139837001	0.8722978759506778	0.27952353596806767	1.244579029953122	0.30140943954238936	1.4123111701049458	-0.1293681480761282	2.034803339757332	0.010442221667255528	-2.5742372411858314	-2.5742372411858314	-0.31639969946545626	1.5596033176083515	-1.5657119719540114	-0.6714894474075955	2.118281039301759	1.0176260931108219	1.1570546005954774	0.28658805315492536	0.28658805315492536	0.28658805315492536	0.28658805315492536	0.12513447004854866	0.12513447004854866	-0.3957692403959942	1.185419169456783	1.0717588147936086	0.44288002627821293	0.1391660722732561	0.3301230871990927	-1.6248127558780523	-2.4034763695209604	-0.38125978885758366	1.3033247115820528	0.46358403417072885	3.9747204055574996	-0.659994530860975	-1.935786429479181	-2.8142564448367713	-0.17465237859125674	0.7276991649724601	1.6514904473147334	1.0159517991488638	1.0159517991488638	-1.3380527481627464	-2.0417078816561007	-0.043303310113952366	0.09783741326828242	1.8785310039632046	1.8785310039632046	-2.6799158953252595	0.8771163073906362	1.8310065470985453	1.2462397560539125	0.09955148536903445	-2.0259234830298207	-1.2881275708226863	-1.3687647722518501	0.46468091774875603	2.54567029836518	0.9404951679123756	-1.7184098678600965	0.8921641340895584	0.8921641340895584	0.8921641340895584	0.9803133313243096	2.439974554397817	2.439974554397817	2.439974554397817	0.13030630731596884	-0.5288907078001682	0.47541996685567045	0.47541996685567045	-2.2830184904935815	-0.42526807912543463
DB00031	3.5066438180890445	0.5811183246976793	-2.1200971820251002	-1.2412205576626136	-1.5350639059919151	-1.2667903425337617	0.6240710175148871	-0.9129577893349049	-0.07175963345156769	-0.8529190718715807	-0.37907851532112197	-0.434829238599696	4.715080460921407	4.954744619365925	0.8905348956462091	1.7782955370335087	1.0115365855873109	1.3197078904415502	-2.8113264691369513	0.0062450634910167805	-0.21522084494535793	1.1609366948188127	1.321754121787887	1.319170067861483	-0.09315605824592463	1.6941335578072663	1.6941335578072663	1.5887910251967785	1.594987310213533	4.547169124189845	0.9715452276972213	1.6852224419539499	0.2838970947627416	-0.889187820172827	-0.9181930086478699	-0.9529802739894256	-0.8836017552618164	-0.9529802739894256	-0.6976701358902613	-1.178929624051226	-1.178929624051226	-0.7342104820828227	-1.5296365570754875	2.850949079316364	1.627443857922004	0.6140986263209092	2.337011362952663	0.16783762907968103	0.9401788264221613	1.1884846790784236	-0.3250216406656211	-0.07523319566926892	-0.07523319566926892	-0.24252719900225514	-0.6980985236507605	-3.0874702636111584	-3.124820185589867	-1.303374973814477	-3.06503796771271	4.122968250882867	8.076312648131244	-1.2745177012127298	-0.36068801738645423	-1.3758212939451897	-0.6082151233110474	0.4208642950365838	-1.7631821663833254	0.46327085146796587	-0.5025130064727624	-0.7444908779933808	-0.6112936431276932	-0.5946135098706917	0.2496297915381634	-0.8628550684057595	3.000535438081369	0.3320220732213225	2.5201451829366315	0.019396270559880784	0.2998288575439641	-2.912465199270904	-3.156564968375621	-2.4515769405669783	0.7860614703271367	0.3187148709387562	0.6988219657364574	-2.064363081332911	-0.058310556767396285	0.3320220732213225	0.7422717448480047	-1.7577295261787067	-1.99251550909063	0.0056049516699001965	0.0056049516699001965	1.0725020632409972	-0.35546730550887057	-0.20946453563836082	-0.6252074455109878	-0.532684498938708	-2.214464925666185	-1.7550584136277285	-2.080248184194393	0.326893213685925	-2.1511971217466046	-0.7173321480259424	-0.7173321480259424	0.7977146662067852	0.02317349516691732	-0.8469185860790097	-0.8469185860790097	-1.6372567805961142	-0.7134763627963528	-0.8390371732499535	-2.23522897990058	-0.05771883808129098	-0.05771883808129098	1.7299128364866703	0.021109568949922452	-0.4112757351421021	-0.4112757351421021	-1.5342910026721106	1.8280525383194655	2.1912612657832002	0.038447482247684656	0.15148810029705495	1.406423105720855	0.717241309050648	0.5298497809109457	-0.24572014446844262	-0.7569795538576102	-0.3834974080703453	1.3096335981973595	0.7745207152671287	0.30721022735281844	-2.186877752191983	-2.186877752191983	-3.2099230834262786	2.107585757150825	1.5538077320048986	-0.030262079584157085	1.287308158371282	4.123479425612391	4.215779292458842	6.750205638639081	-1.1866569417454065	-1.0778747745669808	-1.0778747745669808	-1.51077014761497	-1.5241791099570063	0.7804375097351645	-0.006785128549940672	3.636765101879692	2.8067560861915624	2.8912058809551047	-1.6930584649964775	1.5415915977960697	1.5415915977960697	1.2865581038309621	-1.9410568948066655	-1.490082393657142	-1.154099035385576	-3.2540020694284313	-3.2321524318493777	2.7990384775520503	1.471458291536728	1.6499892288152824	2.054738958938262	2.647512674952014	-0.4160247355583556	-0.4160247355583556	0.602514318111467	0.602514318111467	-1.9819220689311863	-1.4731080732826578	1.1426698103127817	1.1426698103127817	1.1426698103127817	1.1233638069710998	-0.7146181380683988	-0.6210220804027801	1.323743243334033	-1.9180135253714428	-0.19083886360028268	0.549375260941044	-0.583834551540834	-2.1593284824186014	-0.25781104482408695	-1.508122953640898	-0.2655304493181917	-0.1488262314580465	-1.4808554309219175	-0.2541586825061477	-0.2442929012544959	-0.2541586825061477	0.10655630345234497	-0.13271697743541833	-0.42944882086321196	-1.0373313022346908	-1.0373313022346908	-1.9281158218996453	-1.8917655403108407	-1.8686874506892786	-0.259473994918482	-0.5607833638361782	-0.5577662014354356	-0.6108255819417585	-0.541373233472748	0.5295171879623821	5.392846397885478	0.4612438586595187	-1.007290959091149	1.5097563416092594	1.7606265385397126	2.1210939200765835	-1.1074313428604727	0.959399698999281	1.4571156247977697	0.5607557074216958	-0.9057946124894803	-1.574526719964029	-1.574526719964029	1.0671262679235092	3.7332453577899014	-0.9394137812044623	-1.098388754381237	2.014019476317143	-0.14766883557718813	-0.3313712393149928	-0.6910206693326367	-0.6910206693326367	-0.6910206693326367	-0.6910206693326367	2.7473298075767754	2.7473298075767754	0.8099242492552297	0.7017744738822395	4.0480306400973705	-0.5365941828694514	2.1541108614663713	1.1591394762290046	-1.723040584910839	-2.363321139899632	2.454553367474102	-1.178929624051226	2.482766582388198	3.5995700749446318	-0.6876928205826028	-1.251449568489971	-1.385287504184755	2.0911112392800146	0.27257903471539574	0.5762034202652656	0.6984948263673597	0.6984948263673597	0.6490468881583508	-0.7112138381290816	5.403392909818388	2.02114381338899	0.08464050955033334	0.08464050955033334	-1.4724295794315791	-0.8107771681378875	-0.004958457550959539	0.15211092208610816	4.299170630395109	3.292660187201486	0.2417689149319652	0.5383519392849819	-1.3629838141710358	3.9325340796150527	2.193153892052054	-1.157149386253949	-1.4246075576330097	-1.4246075576330097	-1.4246075576330097	0.2247832477305331	0.17731743002534514	0.17731743002534514	0.17731743002534514	0.8936447848360708	0.8336239191801926	-0.34238762353633473	-0.34238762353633473	-0.7847608966728101	-0.5998438188098147
DB00055	1.6979378521499389	-1.9571678035771056	-3.54730700362068	-2.453946219837634	-2.523497900303143	-2.3621063130206412	-1.1930209468871757	-0.23634140826273223	1.1836619182048598	-0.2879195694757404	-1.9625539566144445	1.4228911351407554	-0.20313996277690902	0.07650440537242502	-0.8610478582158184	0.7050471858402222	-0.7268587777392401	-0.6531783375008998	-3.5851480675466987	-0.11904783488420852	-0.7621129558840807	0.09938206236332668	-0.07587937523941138	1.5876871561729242	-0.24722969153180568	2.0827565287641376	2.0827565287641376	2.04823137753822	1.9523123528757516	2.802049292853806	-2.5139397522826368	-1.8432719327611318	-2.5964625902887146	-2.179870771722915	-1.2814084131920933	-2.3910875328505954	-1.5667075431962239	-2.3910875328505954	-2.0510443924425865	-1.7635962242820205	-1.7635962242820205	-1.159456643577974	-3.0343969802263353	3.005950507019529	-2.145694636806103	-0.41499105773730227	6.784214681413421	-0.3117539311742996	4.085136755712252	0.6160166050997826	-2.907841587983859	-2.8099725739502692	-2.8099725739502692	-1.7167236747173147	-3.0032371239154325	-4.502013635931875	-4.708545675054436	-2.878060049598122	-4.471497238292174	3.950739646319382	12.292758745684926	-2.550447819065507	-1.6366313353995647	-2.513039129384317	-1.7979588070369745	-1.9506047497371772	-3.3184237119776188	-1.881276546953622	-1.9723609957974022	-2.711181181661564	-2.570388372490673	-1.8661758633012164	-1.151008333864203	0.37454881477883345	0.8843747361460426	-1.1509682633156773	1.1858455809923683	-0.8444070261271149	-3.559168740662134	-4.750577616186691	-3.068800729996027	-2.5644732165348314	-0.5359053489853475	-0.47913897303014785	-1.4066810181735667	-2.4622063242209564	-0.7470647408850283	-1.1509682633156773	-0.15717270896241115	-3.351478682691541	-3.5252692667046444	-0.23043597055231374	-0.23043597055231374	-0.6369290830496324	0.7335079320088843	-2.265814827912141	-3.01702378899369	-2.673292555181226	-3.689246347836825	-3.017694668790099	-3.6111835623774717	-0.9336196104924899	-2.9379910132426867	-1.7292183656604574	-1.7292183656604574	-0.6792432456423824	-2.5500754408725155	-0.48295378528731914	-0.48295378528731914	-2.301279884497269	-1.3746871955209505	-1.496462474792419	-1.0946418438646588	-1.5305222575332769	-1.5305222575332769	2.9225629708305414	-1.555750426245291	-1.3217141046474106	-1.3217141046474106	-1.8041992997976912	4.242959061778561	-0.19284622244208893	4.710922365660913	4.919444959539271	0.426926822878052	-0.5156237064086968	-0.8384674378858621	-1.9283137414839615	-1.6365418846896886	-0.4075732148162305	2.6752584892663474	1.796991495758132	1.2520319090444147	-2.4360884255676667	-2.4360884255676667	-3.7136720795258196	0.08260562488398794	0.7128594318912458	-0.663255887980242	0.01807149081552922	0.023908990151451454	0.04926913505636412	0.904951219882847	-1.746316835665268	-1.7320374713370932	-1.7320374713370932	-1.7922627986837392	-1.2617836368395265	-0.7303034006042934	-1.3529354308452146	2.6179240633214644	3.591509706774356	3.501627877650657	-2.191162901233021	-2.2650227334975708	-2.2650227334975708	-2.1796899148617244	-1.2113366788956772	-0.8803550549010012	-1.5090393639131883	-1.9996388357906218	-2.028540610035717	0.5839155849463831	-0.2232611081712328	0.012328963563881272	0.2450976354484812	1.7455480901427363	-1.322640798541341	-1.322640798541341	1.2160746944707082	1.2160746944707082	-1.864671590651834	-1.3551248667938245	-0.6630514197562273	-0.6630514197562273	-0.6630514197562273	-0.6404552701899061	-1.8080089915023325	-2.0826061179731066	2.5245883898206687	-2.4552129474575857	-0.5348993024302428	0.39546469184418254	0.3023501464561917	-3.406867996290459	-1.7949685202096057	-5.1142332128485535	-2.3117841401530064	-2.328061735462336	-1.3724134221583715	-0.5654769664465421	-0.050412449284593056	-0.5654769664465421	0.13877357124410789	-0.7770471253537247	-1.8367048633672431	-0.7576412435221377	-0.7576412435221377	-4.779279550143691	-4.761394509502722	-4.761677713222564	-0.45776840455459755	-1.8555256715432018	-1.8113122685705805	-1.8704187181281964	-1.6425942499438355	0.23345557789320032	12.605757170554462	1.277624105918319	-1.5782976696397333	1.6897335313437059	1.6646874112290513	2.283342165046746	-0.3231566660035236	2.057201815445126	0.20666960164519096	-0.15314031630557295	0.848937719056755	-2.594812656622341	-2.594812656622341	-0.2380929995962643	2.202685957439516	-1.0482303704841311	-0.8900248090929088	2.4418241431750918	0.6193444957643143	0.09453858412112116	-1.2144286457643578	-1.2144286457643578	-1.2144286457643578	-1.2144286457643578	2.040532317200912	2.040532317200912	1.0759130609940524	1.4938669665798463	4.87256143553848	-1.1017032309418229	1.1078297872291192	1.3379359421701953	-2.6905401413149623	-3.138802696634527	2.1162164292906858	-1.7635962242820205	0.62706473820716	3.437929808914689	-1.6365712050029138	-2.1495605262953985	-2.768869885338016	0.7226482413773528	0.41743124985257785	-0.23522557722685888	-0.7502033060901654	-0.7502033060901654	-0.6593016345451307	-0.3526576211063707	2.8841585084175425	1.9009768037388262	-0.45351494376032464	-0.45351494376032464	-0.9500591153977785	-0.016659890225042332	-0.5007401800713898	0.9878279559352192	0.9648305316940368	-0.9917458656432911	-1.5812843399460434	-1.6728216139266257	-1.8477932222370326	2.7535405020518233	0.29522157049366266	-1.7766330761373659	2.0663269397992416	2.0663269397992416	2.0663269397992416	0.015350089846798356	3.1862119537276703	3.1862119537276703	3.1862119537276703	1.031796273991465	-0.9096370065023817	2.038207685368941	2.038207685368941	-2.8119654900724274	-0.45127053744842216
DB00091	2.2215370820340055	-1.3083212686693206	-0.7695770797782208	0.5621902269455347	-2.682886991973407	-2.6406686120111393	0.9185769183189104	-0.9472932545645265	-1.4411353228385417	0.6620158566130161	-1.4748250543074934	-1.0445800530183713	-0.6585561715745359	-0.463907082977058	-1.9392262624312504	-0.6616048327144591	-1.8209099139184426	-2.0417426063515967	-3.6322188846080645	0.7716376093162518	-0.04556404986938623	-1.4309957758539416	-1.0766286358970203	-1.3429768992510085	-0.18739733857663773	-1.7279571986458504	-1.7279571986458504	-1.8488527492134925	-1.302113194326306	-0.6612139155319137	-1.3117774366452823	-0.06194485115250921	-0.9291153137812231	-0.8889993367156838	0.5358904552871537	-1.9509085617785507	-0.7517137992946867	-1.9509085617785507	-1.839575248182339	-0.020045821255452064	-0.020045821255452064	-0.7717639841116863	-0.685892670192212	-1.422964727956358	-1.8889084161549834	-1.9843251709514882	-0.02055909684885958	-1.7038838813554906	-1.7877170951536052	0.24050070034736037	-1.225719833880863	-1.3364951051491407	-1.3364951051491407	-0.4912889781142269	-2.823751164133802	-3.779963359405854	-3.937744286743496	-1.9678029345412742	-3.8765535900596033	0.20544090885910424	-0.1541173592310727	-1.1687638157759708	-0.13409883261242292	0.05824206113536893	-2.967623877324497	-1.3291786661535037	-2.884055893745617	-1.093747141574473	1.0193949590389562	0.4508285898478713	0.36674677955209	0.5542124983948462	0.5232713792141654	-0.2571597171832472	0.6639013612362417	-2.489547745757466	0.31422403604552823	-1.496527882398132	-1.7406989824838692	-2.8227091627757757	6.377214982328836	5.185356005618125	1.874651397363857	1.8758733142655175	0.32459296582689057	-1.9690204110830838	-2.7145766485992415	-2.489547745757466	1.387819669402053	-1.4970059137516214	-2.0298116718198314	-1.2218097843204305	-1.2218097843204305	0.24246635032459465	-0.8085252186363339	-1.0190932888489805	-1.1716733827150558	-1.1526238091542471	-2.7845162775931698	-1.4455180325635353	-1.936000047065675	-0.9367040579561137	-2.32278876961352	-0.04388930020739491	-0.04388930020739491	-0.5599429864280945	-1.1248101498810659	0.726504043465623	0.726504043465623	-1.1563665833729566	-1.5282578489795677	-1.25164204372595	-0.6977762308258227	-1.5402626463876377	-1.5402626463876377	0.5648572646900774	-0.825433544481201	-0.13036236416655403	-0.13036236416655403	0.0792783409461092	-1.974621850756729	-0.560826412970118	-0.9285035245831694	-0.8967295683288129	-0.1599910168965484	-0.09313629900764081	-1.6959745924579186	-2.091402640844276	-0.981994242721491	-0.12166843380450315	-0.9926819649270224	-0.006062872915988461	0.9319664027080035	-1.9031000914478895	-1.9031000914478895	-3.6725019197776163	-1.1361262331516764	-1.22873697912794	-2.629268502011823	-2.394801035556305	-0.8353916475578383	-0.25457548766319066	0.18898538048808466	-2.1317203080057747	-2.252229947182879	-2.252229947182879	0.16872210529521534	0.46689496490994564	-1.770007493233048	0.026224872093072293	-1.3664795220985806	-1.2642721449049632	-1.3931822053352894	-0.2977440330947998	-0.7286538139685493	-0.7286538139685493	-0.6887921990615198	-3.1765993979337583	-2.5127864695346256	0.49254850196594785	4.450252348900588	4.4109670763381414	-0.03788025344842409	0.38095284668471213	0.1058597919868699	0.42322152939345437	0.13493454760535056	1.024278859599738	1.024278859599738	-0.21588089205204888	-0.21588089205204888	-0.761336223854036	-1.132300125849075	-1.18040854064587	-1.18040854064587	-1.18040854064587	-0.6448230398178644	-1.4872375564529887	-1.5148698319919327	0.9496272709294002	0.6468423991885456	1.0976645028805587	0.03953115832441204	-0.5159371126088622	-0.6031458126440032	-2.0391540616026993	-3.8233184236531015	-2.635664641793776	-1.7125160807052116	-0.48280478438803964	-0.7632491825146496	-0.8422757254401705	-0.7632491825146496	-0.5980752377068508	-0.9255797827118056	0.5093878986547219	1.5581341243266786	1.5581341243266786	-3.741256843726436	-3.871204340961172	-3.69463312581361	1.132376933965429	0.5090097862880919	0.4800514909820357	0.2493053156117473	-1.0275140445945328	-0.8127031728519136	-0.460794757583504	-1.3943165591196245	1.2614746256965599	-0.9382308809459337	-0.7626007511043947	-0.16957199077235202	-0.3416459957341679	0.22357543666508922	-1.5596549947703713	1.4933991285684927	-0.16942950621941127	-1.536156513836274	-1.536156513836274	-1.8731022943465223	-1.1553863624173595	-1.650167802245582	-1.5405140874347425	0.8719933020660313	-0.670697086290678	-0.3918718344486331	-0.07294032273621624	-0.07294032273621624	-0.07294032273621624	-0.07294032273621624	-1.3222066734782485	-1.3222066734782485	-0.8691359160097636	-1.547603966247883	0.236083702419363	-2.175227592798607	-0.06387094091258722	1.0678183993607957	-0.7195688226874245	-3.299638238859557	0.6408481686639901	-0.020045821255452064	-1.1505799863344635	-0.4870156502547859	-1.825408029796794	-2.1446538496210907	-2.276578079871358	-0.7398070804565143	-0.5768769389633538	-0.02603717207300453	-1.2010246095956716	-1.2010246095956716	0.8586469609923956	-0.13256173643595145	-0.3135459718890728	0.24562959903016202	-2.5294993434233666	-2.5294993434233666	0.934428217639618	0.19017893176403894	-0.044304536505430585	-0.4422529235214405	-0.025981691963483083	-0.3487317989124309	-0.648315168077604	-0.8244414209653758	-1.6402887136954751	-2.1328074957758365	0.464865385367244	-2.254982853291387	-1.0636617824470984	-1.0636617824470984	-1.0636617824470984	-1.5378460832733774	-1.4659144209857835	-1.4659144209857835	-1.4659144209857835	0.1861248599963236	-1.6411870682155325	0.6643583748988777	0.6643583748988777	-4.658641501798962	-0.7859634721742844
DB00111	0.5540535946709415	-1.683077115419942	-2.891324582000343	-0.42600216148631864	-2.7884609289365567	-2.4737519757310626	-1.4409782638861466	-1.2759589370687658	-0.7800928157487431	-1.6571441708089623	-1.8233088807870517	-2.490371237213522	0.43637160156842136	0.7846161092360513	0.242225909679569	2.0462690574601483	0.24773273773762933	0.842234317985697	-4.413593764129449	3.7258712837601	3.3765619282202284	5.544969673569358	6.092567668617417	-0.6155732251321364	-0.4902981369271582	-0.14129122888198734	-0.14129122888198734	-0.1944282804639189	-0.35407692100758925	2.8149731896914005	-2.497936793215163	-1.1537859690437005	-3.9561430608795365	0.38933885913509486	0.629880481463493	-1.041053874771514	-0.9033804274111711	-1.041053874771514	-1.0689078390855253	1.076631164680938	1.076631164680938	-0.6088329841808892	-2.051720868864518	0.7660212475281503	-2.419805871835024	-0.7881797701139107	0.543576321493996	-1.9679814407807326	0.735011156154669	3.0269595608480624	-2.7537129660958657	-3.058501370478507	-3.058501370478507	-1.1047475001763087	-3.218339821886713	-4.636527464378765	-4.718250053959253	-2.5832068043414007	-4.608980930495207	2.204448748746095	2.7096293117733756	-2.908785181371613	-1.606026572056282	-1.8626509904080084	-2.588723872510214	-1.718638818407825	-2.847035051230328	-1.7515040106933162	-1.5699325065036949	-2.6029826517041394	-2.466727869274922	-1.876814961345072	-1.3454700578220964	-1.3856475231935061	2.238673498170086	-1.9835450919434354	3.151791956341477	-0.30671647814387926	-3.6997101964434345	-4.801157557273313	-3.142504909799416	-2.662920594323238	-1.8505275300291675	-1.6592265374342414	-1.5130828941704475	-3.550989568619654	-2.112317516780041	-1.9835450919434354	-0.8100696030848308	-2.8164498984252293	-3.2064747112702237	-1.1468495847405333	-1.1468495847405333	-0.054708101428723184	-0.6575345112964588	-2.482622885389287	-2.6318747896179255	-2.1897203828474483	-3.9539379822322807	-2.426569230572471	-3.83398979918783	-0.6177027488967386	-2.913467226543926	-1.4848990129910848	-1.4848990129910848	-0.7181063265401197	-1.263673700810953	-1.537642839471799	-1.537642839471799	-2.419958347883925	-2.281386541347318	-2.509842077309575	-1.9775135215026394	-1.9188238961311552	-1.9188238961311552	0.38112669318713105	-0.6180536985239181	-0.8439626148539972	-0.8439626148539972	-0.9681393649879502	-0.805328214685323	-0.5571392083761262	-0.32188057506147316	-0.20660320706674026	-0.23000980137922858	5.9795817993448805	2.601369214145549	2.6260766621978675	1.8894104546187431	2.6330966439979573	1.255423622211762	0.6211783883734421	1.0252073568019429	-1.5475036106333746	-1.5475036106333746	-3.9954318585748236	4.132932450581704	3.021050428847751	1.9824808964370784	3.0403395445425727	0.743916434088473	2.227194915789624	0.37631926830503176	0.9696712084766157	1.282757972529119	1.282757972529119	-0.9313587882882935	-1.159088728290658	-0.6806170818950317	-1.018686895862462	2.56528003659392	3.216803940086962	3.2320706292075125	-1.3482249629126133	-3.0245287037527895	-3.0245287037527895	-3.578103713832102	-1.3163560681179935	-2.183854543356288	-1.26475267607103	-0.9900215580058183	-0.951396267746437	0.5890974542144245	-0.018214249000399634	0.14738035288119808	1.411949570983	2.9747158728789307	0.275021149824121	0.275021149824121	1.5793278774038235	1.5793278774038235	-1.5849429296148563	-1.0854439686849262	-0.45513307046561413	-0.45513307046561413	-0.45513307046561413	-0.40236440036146026	-2.1255806045951817	-2.80139986564769	3.2766746703903684	-1.7626583989172364	0.2815511265121713	1.434035906321641	-1.0771379604290692	-1.7880032151954999	-3.3338852232008085	-5.119938860900622	-3.4499802117096774	-2.677322644851697	-0.8912644153116024	0.23238976993279492	0.14847652159774227	0.23238976993279492	0.11983643793371568	-0.05710580504453612	-3.424363629099217	-1.8451840082100872	-1.8451840082100872	-4.963876934816191	-4.903258031570539	-4.856245474001352	-2.3555379013062567	-3.800111605452315	-3.9441848906259946	-4.034192037954088	-0.8307466832264289	0.35795761679519394	2.7826704541706615	-0.22756121711316316	-1.433848135289466	2.2855361288400777	2.5667972175157927	4.468838618609981	1.8887080169365758	2.203406773200021	0.2515341734460816	1.055414111644167	0.24935047560957246	-2.2872003940619616	-2.2872003940619616	-0.01326635888070221	3.0248829819008214	-0.3721199378909169	-0.3490963971378832	3.9826257484615266	-0.4171527999108433	-0.22810906595424282	0.11926033840617693	0.11926033840617693	0.11926033840617693	0.11926033840617693	4.121806778823392	4.121806778823392	0.22626241262340524	1.0791031253045258	4.172750089881753	2.4328615424800817	0.4403769279260771	1.3553485265816727	-0.898000834953449	-3.264841524092478	2.669841661475082	1.076631164680938	-0.34756605730503304	2.275760757537133	-1.0353142081714926	-1.734974602502683	-2.216686925495279	1.2078753046163864	1.6951513242748275	1.1516890595997369	1.863159714325139	1.863159714325139	-2.1360628714742775	-0.5357397739780306	1.3193624291364727	-0.9859897492431656	4.024462586073771	4.024462586073771	-0.7780318180577972	0.2558250317053437	0.7014928724487638	-0.037160934653875724	-0.11457103446499382	-1.1150102955897325	-1.7999033095705852	-2.045059584019028	-1.1495579258519877	4.5329864656877445	1.6063650122693913	-2.5846090741119983	0.4647976302182239	0.4647976302182239	0.4647976302182239	3.526614345017708	-0.44765003890661464	-0.44765003890661464	-0.44765003890661464	-0.45569590751586286	-2.026930879823354	1.3881398089740655	1.3881398089740655	-2.2580030184039237	-0.6987494210852114
DB00114	-1.7512355841141458	-3.8317961977650943	4.052735602594691	0.5929402295131555	-3.2656230240844337	-3.1735189066174705	-3.3347248531449645	-1.6920261621636261	-5.0618174095192865	-1.9401041289438903	-4.226677074345435	-4.210264906232949	-3.319892566471892	-3.3725695789564303	-5.36521380969381	-4.289422748197445	-5.281621656707185	-5.992762873467317	-5.827305949098317	-3.045337182124649	-3.73666597461232	-4.891480453665792	-4.367136130587755	-3.230063133908573	-3.6420538815673336	-2.558794907372888	-2.558794907372888	-2.8434363216160254	-3.136474234060855	-1.2871839143899348	-1.6688619700179241	-1.8400279670174244	-3.523721301498088	-1.7249243550476423	-2.967996027224726	-4.197191838551928	-2.994592100659652	-4.197191838551928	-4.1856602818313915	-1.9294497705829161	-1.9294497705829161	-2.791216233757462	-3.939276568785977	-5.019045401455341	-3.80513456175293	-3.124885048302893	-2.6954128009555864	-5.502402386358235	-4.392628326100354	-2.528799937448343	-4.824135797718078	-3.6936783416411854	-3.6936783416411854	-2.64484820040333	-2.960968319969601	-5.720522502714528	-6.177796859694105	-5.007873055879317	-5.6452417029337205	-3.165241827419773	-3.508928066362884	-3.0690665505936483	-3.461392598313565	-3.3494257183683422	-5.882726264805819	-3.9962192600058586	-3.671568547782134	-3.884774614659052	-1.5779972837544276	-1.5342257848565435	-1.6062533560769074	-1.691197966399257	-1.328058650063036	-1.2703295781261208	-0.7560225065573488	-4.3112384987985575	-0.8183206187842528	-2.398005089585237	-5.119986908538189	-5.036867550889827	5.068207301413822	2.922108689686344	-1.7964839538457975	-0.6113819626577196	0.1350578051468332	-3.497349650342779	-4.824436545434225	-4.3112384987985575	-2.991624230498134	-2.8740334233987985	-3.1918651442681805	-4.847977961867711	-4.847977961867711	-3.831908440383766	-3.9344536664683307	-2.5269456022368213	-2.7610565622980188	-2.4230817289126136	-5.476312312412818	-3.393096639911614	-5.658269552375613	-2.5515021332143903	-3.6850991233384836	-3.107939282671072	-3.107939282671072	-3.483913421592583	-2.0839817680189383	-1.159060882859927	-1.159060882859927	-3.6680215218068475	-4.561000905765583	-4.1383790616836515	-2.5609837212696354	1.2733804770535568	1.2733804770535568	-3.2547206266345636	-2.3245167238218603	-2.4620496398524185	-2.4620496398524185	-1.517264668437371	-1.4944643576328656	-2.246946504257792	-3.4559363945592407	-3.5101927499179095	-1.8082409544590647	-1.8199816558874304	-1.6906284696142437	-3.2913264161398548	-1.8778345179248037	-2.868228446332282	-0.78949596199156	-1.1860452893100035	-2.3233343946554164	-2.245729723355114	-2.245729723355114	-4.137820700103382	-1.624557695330949	-1.776029572009948	-3.0331366849519537	-2.8442700747847813	-2.822483492998733	-2.012081172941864	-1.6260644138362779	-2.7240711863567846	-2.887281146450817	-2.887281146450817	-1.2615843342322837	-0.8792607372943765	-2.4605673393483345	-3.4698257108319255	-3.291974940790759	-3.247979259875832	-3.3642757248161064	-1.4826545453476343	-2.901099190857407	-2.901099190857407	-2.970248253606985	-2.531141059306921	-2.5258840010452075	1.3503339605477211	0.9180877207903048	0.914277327326865	-3.845530894816253	-2.125175414888562	-2.385610460495608	-2.8627701312365006	-3.1179342553716944	-0.49077120677633584	-0.49077120677633584	-1.8774148876906407	-1.8774148876906407	-0.20214473077164585	-2.488398171209471	-2.5622774247050555	-2.5622774247050555	-2.5622774247050555	-2.4800778887390043	-1.0249841512977642	-1.1633837336299455	-2.124996076826306	-0.03635159445789602	-2.1450630743351957	-3.202315333591657	-1.1438067389852271	-2.3124339826210445	-3.907773081809498	-5.448574111376758	-3.9068805929193977	-3.3684763012652335	-0.2209335499826051	-2.2125174985907194	-2.913530570497476	-2.2125174985907194	-2.615488232000027	-2.009554956637814	-2.874890823907328	-1.1820449070984895	-1.1820449070984895	-5.306845665699265	-5.206218257377192	-5.095493539065264	-2.2961677668323435	-2.750133984313307	-2.7558322903761234	-1.7382256415697477	-3.581770841372575	-1.3764048570417502	-2.9006609685148397	-1.4873185339318098	-1.310330402082997	-3.4969633016177255	-3.1001775428842624	-1.9346583060123033	-1.4501000777831632	-2.10307173090186	-3.9638157597638277	-2.6045978638441896	-2.424811548211789	-2.6071828100066274	-2.6071828100066274	-3.187501008293293	-2.9661222572380703	-2.772722891223834	-3.2366458406572045	-1.4740210571674794	-3.3014148700092187	-3.0151311201632818	-2.1047148989905486	-2.1047148989905486	-2.1047148989905486	-2.1047148989905486	-4.15981261374373	-4.15981261374373	-3.1667578555616065	-2.389221379427793	-2.9218778497382685	-1.9764393301564074	-2.268989558162946	-1.1591214279834599	-0.5213069770917539	-2.9940033272084956	-2.778315766284313	-1.9294497705829161	-1.5443331214988896	-1.5845929858336145	-2.9212531315353307	-2.064204506190216	-2.259589404156718	-3.184943585073421	-2.6710630471995205	-1.3125156748993876	-1.8812763569761715	-1.8812763569761715	0.4419624762206658	-1.077365771635091	-3.1227882692536824	-2.125618077301274	-2.859375273670957	-2.859375273670957	-3.0637554616133382	-1.2240042991337485	-1.6797495763404582	-2.9744776923762406	-0.7160727044381386	-3.0427754409896774	-1.9003479768172922	-2.079016659238012	-2.732593300394048	-2.0910079256181118	-2.6973458989789707	-1.6411382455921781	-2.9890556292477637	-2.9890556292477637	-2.9890556292477637	-2.37336225415011	-1.2909706309782385	-1.2909706309782385	-1.2909706309782385	-1.740649376606871	-1.588202739224469	-1.4787626002932837	-1.4787626002932837	-3.185768874662438	-2.4833602313010354
DB00115	4.139453670608905	-1.9809176564773814	5.87074455548205	7.371478003251678	-2.266590464022951	-2.247981962248657	-0.358746945460316	-1.3425914053524735	-1.861811797845883	-1.6020904899390278	-1.7268970492337985	-1.8742281211699747	-0.24383275217954098	0.4137775444846122	-1.8628306125899337	-1.7175226950855735	-1.6822807553720536	-2.078263277593253	-3.6567860823202194	-1.3823444394760023	-1.9108732362468472	-2.155988237124311	-2.324079366434122	-1.7018808382584927	-2.3922266674747616	-1.1818069424042053	-1.1818069424042053	-1.3194431524388464	-1.4169511001149222	2.434924642844379	-3.048709873514519	-2.5607904502509995	-1.5823403724745675	-1.7480830958623437	-2.035575867070736	-3.1263115936306085	-2.0892691103689667	-3.1263115936306085	-3.043655375972827	-2.022236123509463	-2.022236123509463	-1.438649406292967	-2.0474496094679058	-1.0713365114008662	-2.1612730625754817	-0.8688773706919269	0.2768324635981224	-2.3805084989182044	-0.27735587044127175	-0.49340320300011076	-2.973866096413256	-2.5058570778507323	-2.5058570778507323	-1.876059555573404	-1.0737350439167321	-3.997737289388174	-4.009975908951201	-2.4928033381646864	-3.9176371481754733	-0.9878986908043533	1.6800580861838903	-1.7305000840862663	-2.0788885516339275	-2.2791151766150177	-3.0077145372441474	-1.886789042578233	-3.6393586083737186	-1.6453307894469802	0.42757773856979464	-0.09901624332552876	-0.022994892070257816	0.1913820061694258	-0.20098685209455935	-0.21089384757346186	-0.008607194878692367	-2.2831124551430673	-0.25786677818602055	-1.292624771784317	-1.953094618936325	-3.6404819674566964	9.264665811241384	8.115945508651057	0.26989653712809686	-0.3904608470099189	-0.4201841626175997	-2.235547449958108	-2.300807904296247	-2.2831124551430673	0.8398655520792871	-1.255704053865107	-1.5807958376729336	-1.3141611208535304	-1.3141611208535304	-0.8357437548736242	-1.4155790923691167	-1.5682078116495397	-1.9079343086140088	-1.4995499803580346	-3.085805490097911	-2.2586894599800216	-2.8434485307438244	-1.1876100108240943	-1.690909908304063	-1.4006387969588483	-1.4006387969588483	-1.8505288088217344	-2.031347664390899	-0.8883257757052584	-0.8883257757052584	-1.9782899650185635	-2.4710908792726753	-2.4359333894551005	-2.182286174637859	-2.712992898111681	-2.712992898111681	0.41327637083711033	-0.9868772829788222	-1.213259411222073	-1.213259411222073	-0.05094446380603605	-0.36268682626539395	-1.4890439360524972	-0.3927811608991396	-0.22455164781443018	-0.9913159144415535	-1.790662898462652	-1.0336407532583296	-2.097689787917378	-2.148496958014102	-1.5211404947308564	-0.9553098760579372	-1.4569399934156966	-0.3508869757703546	-1.9588396433763036	-1.9588396433763036	-4.667963164459231	-0.6512356282604187	-1.212543178935218	-2.0854878223890965	-1.534231690467986	-0.6192582252121354	-0.17628466397307527	1.6530140022122113	-2.0634778646792444	-2.3020210415461744	-2.3020210415461744	0.09647850689422106	0.2772699874653931	-0.5816178819296408	-1.7433241416984921	-0.5680894867193489	-0.08892586711815087	-0.12243288409307464	0.1446725213709827	-2.2915348848001806	-2.2915348848001806	-2.2118485643468473	-1.9639071837768307	-1.9319321769142326	1.9494879798057685	4.615939919726464	4.8190607850568306	-0.9098467793198527	-0.43505229826199804	-0.631199129061708	-0.24956235530852802	-0.06544781756388895	0.8925366968378387	0.8925366968378387	-0.7148121201688933	-0.7148121201688933	1.7257024363244595	-1.3651931405883777	-0.7110972681998777	-0.7110972681998777	-0.7110972681998777	-0.6410744287470289	-1.8193028931001178	-1.9557919991249781	-0.25415907213838784	0.15840100374133184	-0.5618463345838614	-1.0363742889858163	-1.9476429986982677	-1.9786118965736088	-2.628491234791373	-4.140614083761575	-2.70891196415711	-3.127859487913359	1.4250469645534982	-1.7687105922851867	-0.8303718080275038	-1.7687105922851867	-0.9012616939222304	-1.5914333564142007	0.12072384052142962	0.18628902684395038	0.18628902684395038	-3.7500622598639395	-4.179955211708204	-3.87764019173964	0.167265505840698	0.025243413314270005	-0.022419502007046916	-0.11658727624409866	-0.7964459272103962	-2.0707674344844396	2.244224305434102	-1.0114118882107108	-0.844530838795739	-1.1290325298405497	-0.9287216771698231	-0.04038782576887322	-2.2433827653290774	-0.6837714427491658	-1.7578171063824966	0.583985975939792	-0.3458878629281031	-2.7341381019682065	-2.7341381019682065	-2.0834201458814308	-0.23797976532604995	-3.1238446887469604	-3.005609187439229	0.9617541910488211	-0.969767037000646	-0.42341376049995677	-0.7877719707333679	-0.7877719707333679	-0.7877719707333679	-0.7877719707333679	-2.3091615028835757	-2.3091615028835757	-0.9961934274615458	0.05488022216585292	-0.2456942525202912	-0.6696259152721266	-0.16026006706869034	0.2983742378736593	0.2593894555265857	-4.075058005100093	-1.3626381532914082	-2.022236123509463	0.2778064552140972	2.417773676518548	-2.3575215913155096	-1.9826572941661822	-3.1972245293617614	-1.308215276413832	0.004287449764977447	0.484823263205427	-1.8221464988576275	-1.8221464988576275	-0.5942270302193836	-1.262199214671456	-0.829947134772517	0.3188712184061525	-0.7698146879557012	-0.7698146879557012	-1.9016057819215206	-1.1526650759417558	-0.4655704411074075	-0.544714007455579	0.7360587972621987	0.6812879687641948	-1.7144632153265216	-1.9868560100983517	0.1632301158564398	-0.17345069155111603	-0.08083104810523008	-1.9923250903034602	-1.1900828437240256	-1.1900828437240256	-1.1900828437240256	-0.42572945071386714	-0.7758220062221168	-0.7758220062221168	-0.7758220062221168	-0.1951768620623519	-1.741954921772373	0.24804326644112276	0.24804326644112276	-0.9885810819462251	-1.3619539607544418
DB00116	-1.402370501782461	-2.486434345609344	4.388755384174151	3.7241168377265694	-2.6382018935351126	-2.499439825167331	-1.7477826606501567	-0.8681238176719794	-3.4585112013215533	-1.1793023076342382	-2.62537009375142	-3.119702614584947	-1.6391263606084612	-1.3242575835808226	-3.0088116243819023	-3.1145234935908017	-3.0367959147899097	-3.308060053672297	-3.0140762448055978	-2.434094095787877	-2.9008914497490776	-3.3055588965987472	-3.130041268399596	-2.1350903320869534	-3.426510869946639	-2.224763008752081	-2.224763008752081	-2.2401955552568795	-2.020923060954293	-1.9983093903695293	-0.6872190982917511	-0.39856747226220035	-1.0631161592336271	-2.221904505462532	-3.1471349923285947	-3.3094150209860493	-2.216939320304421	-3.3094150209860493	-3.2630095209245953	-2.341721053632672	-2.341721053632672	-1.6342225097095544	-0.34750876609123893	-1.8702352730751324	-1.8324863294557845	-1.6102866674191545	-1.740397073116239	-3.683725859045634	-2.122376323807004	-2.1809739458802992	-3.5985819623598294	-2.7757516781691707	-2.7757516781691707	-2.0480225047106417	-1.1311728332344981	-3.1416776799256043	-3.1906344839064134	-2.3645331622776173	-3.223061567389692	-2.060579548844282	-2.056001492388442	-2.210301031615785	-2.183772541643965	-2.150580647342406	-3.8455087355403164	-2.363727721256003	-2.5903845791637723	-2.068615885038742	1.0967068273292713	0.40566798136019827	0.3005509950061069	1.4066367334591126	1.1454083199411993	0.39587157920805066	-0.9955464122287816	-3.423867080804688	-0.5415991277982178	-2.2103732389535895	-2.7452323048299108	-2.88296054073248	13.141514512291403	11.940447783637204	-1.6965447804479763	-0.8426245375769854	-1.3845032185649429	-2.667730193286635	-3.4427828127456093	-3.423867080804688	-1.819065705678135	-0.7917779279850915	-1.0669019448788064	-2.2904945939368893	-2.2904945939368893	-2.797524682702323	-1.5000488366813818	-1.0149539901022147	-1.0214132780355767	-0.8079435224611897	0.2403136818995424	-0.09526098783481335	-1.0716004351313637	-2.149663027347417	-1.146384482466158	-1.3178482981849633	-1.3178482981849633	-1.9139860139269607	-1.5894348689557916	-0.7351257559398323	-0.7351257559398323	-2.6504496914369455	-2.4612745558010665	-2.2254304701588232	-1.6999772571273617	-1.0408081635985449	-1.0408081635985449	-2.80729037281013	-1.3493712941494735	-1.172594037268917	-1.172594037268917	-0.40886850458346613	-1.915262050190228	-1.7585837755627587	-2.8028037559641774	-2.743717401128738	-1.392498173686612	-1.8709910092622095	-1.7925174252160665	-1.2372959040964053	-0.08292916524487498	-1.6433848854001047	-1.304873458325138	-1.7081078528565692	-2.149332562220786	-1.9691391126053903	-1.9691391126053903	-3.189968672966758	-2.1056384600029006	-2.2586407911394137	-2.618394794616797	-2.4263746949217024	-1.1011829049235873	-0.8683590874507099	-2.0392701815317946	-1.629478851423912	-1.9084512921126873	-1.9084512921126873	-0.2646157452114059	0.26283809560987503	-1.4326064352917287	-1.561238750761047	-3.368075292274267	-3.11684371507312	-2.9367952292038595	0.40179821172364033	-1.52945750202411	-1.52945750202411	-1.5635336916128575	-2.292122692402144	-2.3875806147851195	2.9567679776773734	9.58548650695192	9.165830293467565	-1.8962245366288741	-1.5685534683685112	-2.3077647005639377	-1.5651511024802327	-2.185010633939113	0.5386560477516152	0.5386560477516152	-0.9013328000839654	-0.9013328000839654	2.192770234367696	-0.9353310498023085	-1.5607916043125882	-1.5607916043125882	-1.5607916043125882	-1.5174246758484344	0.20434122714622927	-0.30570521123757544	-1.828885031359818	1.5901778716543162	-1.6200934899517525	-1.6227003149201966	-1.1662968273742023	-1.4032881788300242	-3.251443233584911	-3.5434484815563136	-3.114117724548174	-3.12961466881173	2.153024485358006	-1.4355960069987574	-2.05973173044512	-1.4355960069987574	-1.7521875978581183	-2.253913919875632	-0.004254233433332188	-0.4307086363122091	-0.4307086363122091	-3.051321469640365	-2.964333987833422	-3.002897287328692	0.8194157716572639	0.1574683698425328	0.129765998554239	-0.28215995010594724	-1.5165306075067106	-2.16365404020397	-0.630013826187802	-1.3538691115724235	-0.35378309374716976	-3.2222322730825455	-3.2525352763511823	-2.273872547173762	-1.8466405401025348	-1.641764955766552	-2.561021807548392	-0.8600595962478385	-0.5841512763955699	-3.1550268563840094	-3.1550268563840094	-3.497594765333745	-2.1615136504630263	-2.874324792379831	-3.1116403902556256	-0.9188574873639449	-1.4300905929769232	-1.1355678582922342	-1.050651917975868	-1.050651917975868	-1.050651917975868	-1.050651917975868	-2.6125715104600387	-2.6125715104600387	-2.9381296179187597	-1.21887026450457	-2.9777106903077235	-1.1263132096656805	-1.7133151809358818	-1.048944833297599	1.502127210665131	-2.717314195311188	-2.1379181147192803	-2.341721053632672	-1.0222915967923192	-2.019943695880444	-2.2112518775584737	-1.9013225237569924	-2.206027155812989	-2.0930369888179317	-1.952122996895196	-0.6013767569895665	-2.366199924080382	-2.366199924080382	-1.1968770482199214	-0.8958368522987936	-1.416434497192181	-1.4280691477056635	-1.7055117883266153	-1.7055117883266153	-1.735356375963855	-0.3611455657940399	-0.6780486439586314	-1.3346332259545637	-2.078996983127137	-1.6086465657973779	-0.18190611910522447	-0.2792942279576038	-1.8178069107140886	-1.5599321223096165	-1.462078008181196	-1.4548541322509343	-1.9552591967268915	-1.9552591967268915	-1.9552591967268915	-1.2432088351455868	-2.0777872274378684	-2.0777872274378684	-2.0777872274378684	-2.0366928293731017	-0.2508130005757981	0.28066499864092415	0.28066499864092415	-1.3927638705845906	-0.6177147020169632
DB00118	-1.636873859052321	-3.838491364369798	0.43518783538280215	-1.7036727774346119	-1.2483651989535065	-1.063411688976746	-0.34457025201348657	-1.8822039947276	-2.4317849407415917	-1.407516599641159	-1.3150560333151073	-2.1221783229920037	-2.3929061820938937	-1.982485221400243	-3.346023192339864	-2.582544831901754	-3.155350306197145	-3.4681865742257583	-1.8656874720253824	-0.8652477459708069	-1.1757033338732232	-2.3181593255548907	-2.1001039260210024	-1.0136323769930122	-2.784412354519153	-1.223135729074482	-1.223135729074482	-1.396545613628785	-1.6597987803812808	-1.4838617168757122	-1.0692573821514568	-1.0517251253176296	-2.516595774464367	-2.2767731929714747	-2.234898357619517	-2.406956272337279	-2.6071261020581242	-2.406956272337279	-2.1104844427992893	-1.5073115776597765	-1.5073115776597765	-2.6036488044120567	0.18101477551781658	-0.978658319591881	-3.2964388786361485	-2.635281910898083	-1.6469825592793867	-3.1998800258291626	-2.1773359266025576	-1.1404606025829316	-3.2704689629756	-3.35672401989644	-3.35672401989644	-1.8594968588355243	-2.2827991425285017	-2.0650568529759132	-2.0655234672400495	-1.6087126329922832	-2.063586464991676	-2.362524076461834	-2.4172814919731356	-2.2738101483476947	-1.6341470010753785	-1.904931841327177	-3.053575207358892	-3.764792980154872	-2.9136711711721555	-3.597084343955079	-1.177422970051874	-1.9336438019016093	-1.8494432718869804	-0.4466268502672521	-0.5381396488879212	-0.2549586341313769	-0.5610922788133378	-3.0056458517084472	-1.0779766125927068	-2.2170301718720213	-2.829385124048834	-2.97487973106548	-4.00899035449338	-3.0599472379769748	-2.046926115959765	-1.2406193505115584	-1.8069520921375906	-2.388128057925055	-3.068697676538333	-3.0056458517084472	-2.0733691412331723	-0.2564578793899248	-0.4193190497852305	-2.012961941399899	-2.012961941399899	-1.5476935027440921	-2.053756323950504	-2.088278047904673	-1.817755048290747	-1.8158105690954613	2.5258148348156375	1.041116942975727	1.0913773188833928	-1.5482104173803724	0.6177337478690371	-0.2272994800714652	-0.2272994800714652	-2.0296360127443758	-1.1418674502552726	0.37281428213960854	0.37281428213960854	-2.1585394623838083	-2.6293442039227273	-2.406539931654472	-0.8526848527571336	-1.3001626096616203	-1.3001626096616203	-1.5319041894688872	-1.8380355130040582	-1.2683288035024516	-1.2683288035024516	-1.6217327506361616	-0.18695224663440888	-2.1203430948052477	-1.6279185171332449	-1.5138609375271919	-1.7092776345672895	-1.3993955270479097	-1.0317408358803666	-1.8703495912194184	-1.6896383936282615	-0.4083475666402272	-1.078631014945252	-1.4561337691969882	-1.0806101683450768	-1.2743730613300461	-1.2743730613300461	-2.4892760893339854	-0.6575421897642195	-0.9361923362205373	-1.0124225373439653	-1.3270718777460433	-1.4056275406609136	-1.7158825973171312	-1.5510797259832212	-0.03460649774084289	0.007197295742402536	0.007197295742402536	-1.497031767361988	-0.7732809692219847	-2.6614143600782025	-2.816157038348055	-2.5893948747458486	-2.045200649266657	-2.157114887721565	-1.7986936785003238	-2.376563103619829	-2.376563103619829	-2.346322486899327	-0.4130271864789413	-1.1157917192571742	-2.840390598486724	-3.2657126804236856	-3.260473006073928	-2.2656459739260066	-1.993818242628759	-2.22028540539591	-2.124711520514959	-2.0788589319534423	-1.7711863114973432	-1.7711863114973432	-0.6783433520550989	-0.6783433520550989	-2.4759325834682313	-1.7926380979059984	-2.219147424730577	-2.219147424730577	-2.219147424730577	-2.234759712994661	-0.20035545083997333	-0.6453203133074923	-0.5269736768516714	-1.469620530510042	-2.2707496768048556	-2.528831676850177	-1.5441615139308873	-1.2870141428232635	-1.1565773351507511	-2.9657103352204923	-1.1664355393759305	-1.5768390204514013	-2.2883841488456325	-1.5509826513133103	-2.0822059322080815	-1.5509826513133103	-1.8580959961968466	-0.6433584553097464	-2.31902129737953	-1.7768609705794645	-1.7768609705794645	-3.007806019375919	-2.8985329337506323	-3.0221318288060517	-1.9134636533501994	-2.1252626324155313	-2.12254685856844	-1.7754852194164226	-2.0672638839444293	-2.29798665950471	-1.529077430480914	-1.0579771406021277	-0.9418655133018085	-1.4130605513181367	-1.4509360321479625	-1.037536015107331	-0.6548585577770963	-0.5705147392915189	-1.878026855452561	-1.028549285344421	-0.3516240308835454	-2.9802499066813266	-2.9802499066813266	-2.8225286473212394	-0.09939776192033431	-0.6681409425141069	-0.8492508466057622	-0.512318807376177	-1.767938769873133	-1.5707761182026432	-1.5658065342995229	-1.5658065342995229	-1.5658065342995229	-1.5658065342995229	-2.621603844075623	-2.621603844075623	-1.2233961682375036	-1.0644401436588329	-0.2668558546215127	-1.6872701055452588	-1.2694100129249966	-0.5736837844739635	-0.5325423640575593	-2.371525203165851	-1.6905311060415535	-1.5073115776597765	-0.6970886903569826	-1.0844518889218917	-1.56719992106459	-1.821905807822341	-2.4344999729059675	-1.7299193953582213	-1.3693020711072637	-0.9463008065492347	-2.433227275757663	-2.433227275757663	-0.9580384472325529	-1.5176270667336125	-2.4506855856295133	-2.0040832605871057	-0.8475236472578849	-0.8475236472578849	-1.6743468960160552	-0.1138091903445991	-1.9119565838086297	-1.6544247251219455	-0.8245303824998983	-1.7146633566405614	-1.0871571884341948	-1.131624343751525	-1.1496310208993312	-1.6172258465289704	-2.2655798223158063	-2.2168218077034902	-1.3238006281916583	-1.3238006281916583	-1.3238006281916583	-1.0010619859566705	-0.8239966562598248	-0.8239966562598248	-0.8239966562598248	-1.9294527169869318	-1.229524757140896	-0.03009839110707369	-0.03009839110707369	-2.055526357844817	-0.8422380291430053
DB00119	0.49279164071776094	-1.363531473706774	3.452726922368371	2.204252036565692	-2.7035742613147384	-2.4239789664691713	0.205770296935323	-0.6176664149520147	-1.9094884415375695	-0.6830119126559921	-0.8117287292148898	-2.163658779617048	-0.9759536005553162	-0.6128570356211865	-2.2445788176350585	-1.4986374554962232	-2.3492803615587885	-2.446129277529671	-3.3347198412344823	0.023060046895848223	-0.3103987904928847	-1.2322694746006084	-0.9484366611195116	-1.23461950545816	-1.873969240894408	-1.2738688148612767	-1.2738688148612767	-1.2271430730396162	-1.0406610096225186	-1.5480413896716045	-1.2421066835306533	-0.437800096349708	-1.7738205988452036	-1.3122551504195867	-1.056143786294307	-2.175374353438857	-1.7886076340601216	-2.175374353438857	-2.037763896306836	-1.0948121392611263	-1.0948121392611263	-1.452743008326512	-0.5570028712006851	-1.1558486584215117	-1.9397339001389489	-2.0881468352483274	-1.3203425198032062	-1.7948871608409664	-1.4783941433949024	-0.5480302091343221	-1.551272945211377	-1.1449354223771355	-1.1449354223771355	-0.5458018842517085	-1.5810408679392662	-3.3253890676833437	-3.298810540534786	-2.463941039071778	-3.3041508276331397	-1.3397437119777036	-2.1683857380241918	-0.9440386665508341	-1.0282295132035948	-1.0815108366528696	-2.5998364716206686	-1.8185644585920393	-2.27035352891942	-1.6456255101363677	0.4766266626770394	0.11688168467150147	0.08121116357002865	0.145979252394665	-0.1833695394365426	-0.7619577483067839	-0.017125677018523293	-2.0455987957057817	0.009387351297869656	-1.551948731875639	-2.7166195367755352	-3.8359306223080676	6.4147479506126555	4.656952488140682	1.2794423839179345	1.7186308652260387	2.3125716798752087	-1.2630985530873984	-2.1642326960961595	-2.0455987957057817	-0.3160336379976418	-1.3045644090428987	-1.7841867275238297	-1.73109280180857	-1.73109280180857	-0.8728003304439527	-1.3250269146292282	-1.5809622262410254	-1.6511596231668864	-1.5615927621592496	-2.2488797750775222	-1.8081596864913305	-2.6813750409610804	-0.27453729238865615	-1.7168561310349009	-0.5667135695019985	-0.5667135695019985	-1.8369028642202816	-2.0167912962328907	0.5749616514434633	0.5749616514434633	-2.371709240368743	-2.3383865274407105	-2.3630842245298216	-1.3306752883526132	-0.7361217971896811	-0.7361217971896811	-0.18494436235480358	1.5164990851944484	1.6479450935249984	1.6479450935249984	0.3358525627247239	-1.5367451275737947	-1.5576212255130433	-1.3099333399496838	-1.3270926356081574	-1.171807666922974	0.3758595902401117	-0.15594605366117306	-1.0974266892719051	-0.8066192612452691	-0.26976155625666554	-1.0729665870817795	-1.0996761291017036	-0.604284269458688	-1.1980669994524027	-1.1980669994524027	-3.3512194075965054	-0.3723558363774001	-0.7282345763730506	-0.904836715417889	-1.5062875771801447	-0.6225412759202519	0.11773340400767317	-0.6293661395382895	-0.3844861703510778	-0.12005485243795518	-0.12005485243795518	0.4239441746981841	1.0213706719828737	-1.7282431281099113	-0.6036966016800982	-1.0650516580647549	-1.636411240968527	-1.5425982633567201	0.09133360874868443	-1.2053489939608368	-1.2053489939608368	-1.26467751880014	-2.140608633501241	-1.8996138764336727	0.9775206694278866	3.391750700918669	3.270288196588448	-1.3953749060178056	-1.249005391465726	-1.4640459096130871	-0.3330101311375275	-0.5588574178917503	0.11783407574637719	0.11783407574637719	-0.03171410262254376	-0.03171410262254376	0.5676035593905379	-1.3728018396360737	-0.9451739457794869	-0.9451739457794869	-0.9451739457794869	-0.9203750580648423	-0.4215240933815005	-0.9662578033692513	0.49885637206006256	0.8553057986360416	-1.1656522528208277	-0.5432284065549853	-0.7558698902181832	-1.9574288218907308	-3.252553014024164	-4.145365434393077	-3.3461584523793566	-2.962212812145827	0.7101929559174315	-1.652421250169295	-1.8542462815627896	-1.652421250169295	-2.0062385659560897	-1.3692429559248542	-0.4281799612192436	-0.1384491145431988	-0.1384491145431988	-3.68600511121409	-3.656737016672662	-3.771393647415603	-0.04401387720891759	-0.7327712802795929	-0.8356333518177409	-1.548318535818135	-1.9819494903144161	-1.2373716060999727	-1.9663372330741138	-1.5158190652463757	0.4002943288228923	-0.6573280384020381	-0.4597490369349888	0.5887192424151892	0.783672172482325	0.24021436530615173	-1.6425506574466897	-0.6853538638248442	-1.3243538529470655	-1.2654823525186323	-1.2654823525186323	-2.295265938009703	0.24309423369289848	-2.4698006243306603	-2.2762172920600703	-0.38465552298251704	-0.04330490556792042	-0.4244293150247576	-0.45725100959979076	-0.45725100959979076	-0.45725100959979076	-0.45725100959979076	-0.9053173610804118	-0.9053173610804118	-1.4485099125417493	-1.70706169601981	-1.6520383099472378	-0.1279464255116636	0.12047539599848314	1.2603685595481597	-1.0474992832146488	-2.460419784612955	-1.1041277623495802	-1.0948121392611263	-0.9619165165427371	-1.1956907587604877	-1.8316582464296418	-1.2571065363725638	-1.7427490632618639	-1.1431017722825245	-1.821656546799764	0.6244790782936692	-0.8613756150166534	-0.8613756150166534	-0.6085298286468664	-0.3293623861501382	-1.2480614056998773	-0.8507589670252798	-1.615730069376914	-1.615730069376914	-0.03340154533840912	0.21998941893568966	-0.6306578925326373	0.1872013439896358	-0.7590845405706976	-0.7604356647434486	-1.6610701460389194	-1.7742582606293942	-2.4777526758533304	0.09708762292698744	-0.3359557846478216	-2.1483735019999357	-1.0307021521646087	-1.0307021521646087	-1.0307021521646087	0.2569074414077536	-1.6828989556681917	-1.6828989556681917	-1.6828989556681917	-1.2409492803668936	-1.8359994679428442	-0.4915760137455075	-0.4915760137455075	-2.7865239382890366	-1.1980995104459728
DB00121	0.47104407572737056	-1.0263636337380722	4.032517784531938	6.255736622297583	-2.5846119654463906	-2.200863768385699	-0.9669635381584935	-1.550185904384967	-3.2791879408614104	-2.2080503417362958	-2.9879456459419553	-2.807604464786985	-3.0757764400479055	-2.8360305885168695	-4.145363368785058	-3.452939323265708	-4.136653754692019	-4.039813465970783	-4.257216611167672	-1.2777759580526078	-1.7460777005428347	-3.0342582604091053	-2.928158171408508	-1.3292441289489543	-3.835628129088332	-1.3693231285544778	-1.3693231285544778	-1.4948641599108283	-1.2775331406561161	-1.9829348193152392	-2.4081158672679144	-1.2669210801709667	-3.2968344434682435	-3.3477165721028306	-3.792106310453331	-4.2776080313748714	-2.0104202920671583	-4.2776080313748714	-4.121461151984585	-2.9762363105926886	-2.9762363105926886	-2.0447452366455225	-2.0114167484401118	-3.7134964922926588	-2.213043513007739	-2.50933061216159	-1.7152173699572475	-3.2405003139015003	-2.4385757085058413	-1.6233461403831093	-3.3464702630223604	-2.75022783985683	-2.75022783985683	-1.6939088675334715	-2.5055906679305644	-4.150491738463514	-4.221296765666793	-2.530105413138806	-4.1250483267188365	-1.5622187136787962	-2.7847214103768896	-2.696111144389835	-2.307499856311767	-2.317140593122999	-4.909663808159829	-2.6594395351256197	-4.049762998551598	-2.5071047867945913	-1.1696655575742427	-1.514259843880179	-1.5802959298901746	-1.2277237296577987	-0.6343296356971609	-1.7748400566989742	-0.7468427173570424	-4.626155967634079	-0.8225278384595653	-2.964146939502508	-3.868912048521137	-4.131900025199985	3.2578717358147697	2.6208113180410937	0.34016770545335917	0.9422181773827085	1.4351053170235628	-3.5667469401434633	-4.961922041911245	-4.626155967634079	-0.7254476496984985	-1.7269263697793855	-2.0239268378693143	-2.9999180442575764	-2.9999180442575764	-2.0830434177134896	-2.643272091106861	-3.5052481251254854	-3.442041639073115	-2.970784975932306	-1.3480795284240266	-1.9670564946558589	-2.7472779383587405	-2.300321289545394	-2.6118352921063828	-1.9176919529552177	-1.9176919529552177	-3.053991875245348	-1.5929172254223378	-2.375273738901972	-2.375273738901972	-2.9928978800804305	-2.81727385154959	-2.6825060882195007	-0.7018218236676184	0.057066392175930826	0.057066392175930826	-0.9508952676537675	-1.4699525821603265	-1.6131085523391522	-1.6131085523391522	-0.16126775246817504	-1.8718691619393244	-1.2938184345820416	-1.500929050612229	-1.3246307520554301	-0.7217934639570673	-1.0799775453532463	-2.3779337936857057	-2.784247678037176	-1.5843649138108364	-0.9240235363199789	-0.6446852908018427	-1.2771099254684377	-1.9457956640945735	-2.3549476610350077	-2.3549476610350077	-4.157294746896708	-2.3361805375292257	-2.3143871776046296	-3.6585685604078573	-2.834919357100615	-1.82657220329296	-0.9277014212925229	-2.4198402301244912	-2.5893451377082055	-2.7908451669654957	-2.7908451669654957	0.05121562342451564	0.8945863439288365	-0.6419250116318188	-2.1078513549699585	-4.029815773782307	-3.464747435834747	-3.6746565142694525	-0.2039029402012518	-1.6709499893392332	-1.6709499893392332	-1.7125283557002842	-1.0918450514720135	-2.2946077645636156	1.8164191616729788	2.5422071777000563	2.485167848537521	-2.278851093501738	-2.015805317368788	-1.7192904345363345	-0.4157576602555403	-0.7886974903840774	-0.08014940533451832	-0.08014940533451832	-1.8716630297161216	-1.8716630297161216	1.6163903938021988	-2.491389516244399	-0.5566642104849666	-0.5566642104849666	-0.5566642104849666	-0.5840347957905714	-1.532214711487484	-1.3873873197400746	-1.432273279125795	0.9894732689621203	-1.1710821693862505	-1.682200224997173	-3.1457283263849516	-1.054745993526993	-2.8658548295979274	-4.475271947567752	-2.943829808733867	-3.37450796048499	0.7226272821457375	-2.432239974170909	-2.7556454455979495	-2.432239974170909	-2.629429643271808	-1.3240156763194266	-1.5802055476113637	-0.5102104769078036	-0.5102104769078036	-3.9755402376856366	-3.995988722779777	-3.866902450621105	-1.2239615390415879	-1.7590368512485977	-1.8686586526742324	-1.7648033505310514	-2.69619351694375	-2.4158348601342845	-2.632138752097203	-2.0466088268671583	2.5482067385295677	-2.423292104073157	-2.2235078241864086	-1.3551089060868424	-2.0910812203958273	-1.5090718356921828	-2.881071820800997	-0.5948353289169168	-2.0429002485143832	-2.1572892692558336	-2.1572892692558336	-1.8794806098849048	-0.15919620619505415	-0.6526610041827697	-1.1657443817560482	-0.8331498595693076	-0.3054058367571479	-0.9002522939405898	-0.8806528472705942	-0.8806528472705942	-0.8806528472705942	-0.8806528472705942	-1.806098795535615	-1.806098795535615	-1.624536363668263	-2.6773177514304822	-1.9351710337618901	-2.3380020907147334	-0.12444199856805876	0.8728145224424475	-1.4724937022527458	-2.8626338726517715	-1.8942485725798792	-2.9762363105926886	-1.549218427300531	-0.40761768053769953	-3.296743098738302	-3.287310979134506	-2.957515445545209	-2.6878813506084485	-1.8087143301923487	-1.4886784472372379	-2.0386435441601196	-2.0386435441601196	-0.24454204028817914	-2.3352979998021186	-0.9637650183471888	-1.8191721285988833	-2.0286969437269033	-2.0286969437269033	0.8202297426598268	-1.6187756041289605	-1.1096605291169623	0.07812379835056002	-2.44336563465418	-1.8791763444816743	-2.1730958128410682	-2.433316831641775	-1.9945849746041704	-0.0425777615819453	-0.5019635932132178	-2.4051658688279334	-2.1525631623445625	-2.1525631623445625	-2.1525631623445625	-1.648492628505435	-1.6898341553151	-1.6898341553151	-1.6898341553151	-0.7416504931018302	-2.4048118234245557	-0.9399479085210766	-0.9399479085210766	-2.939827588968778	-1.040553424851851
DB00122	0.05157443259292659	0.06468778357912974	-0.3507613630049521	-0.04753186456909785	-2.1733880899873848	-1.917979918667845	-1.0430377703110871	-1.9539068162332691	-2.491503319696354	-2.036317786996879	-2.0048478397374367	-2.4579871479617426	-1.6298370833348739	-1.3530458936433463	-1.1745984631425077	1.0725025174503833	-1.0154580399455126	-1.2455757373298837	-3.8196920321154657	-1.2431000825503036	-1.6333099478368824	-2.5437369539502077	-2.457230222341725	-0.20104295886341478	-2.7128843692295037	-0.33200783415246476	-0.33200783415246476	-0.43729389655232576	-0.12290519891783021	0.3015805818071275	-0.7120859062435185	-0.9412007718508507	-1.9151567683576134	-2.5142733868560665	-2.884036756894829	-3.4550916652808445	-1.803910608507058	-3.4550916652808445	-3.5200732173882314	-1.744138898196377	-1.744138898196377	-1.8141914226550158	-3.0607341912097747	-3.3248105149385654	-3.265128003687629	-0.7338680584540533	-0.5778992932160768	-2.1139101577955155	-0.6329694622744686	-0.9815279981083236	-2.3169895010531407	-2.4167817961507754	-2.4167817961507754	-1.5061019742797683	-2.0119031050283547	-3.7483953034708537	-3.835016215666358	-1.6846286815903733	-3.8173668875205355	-1.3988262048634672	-0.9405936932610673	-2.3682782996740617	-2.0013512086716374	-2.1289099436367276	-3.9130707382921215	-0.08663335325273662	-2.2163110769876417	0.18245018354915835	1.4117997526238577	0.4954998009806281	0.4374692025539016	-0.9916656774420851	-0.954420437554486	-0.9849094078221812	0.7493856279081276	-3.0167587966525238	1.3064451744506254	-1.4562272535866136	-3.805241058148828	-4.117685978310502	2.5463281533580284	0.568304804373651	0.42219910879124956	0.7786973225528175	-0.6019009423887203	-2.3558425061613444	-3.203003987216178	-3.0167587966525238	-0.06662653782892719	-2.0529513771266967	-2.447715996474015	-1.3751636083518002	-1.3751636083518002	-0.24664853120124497	-1.7803792089623907	-1.8303375695207182	-1.7787165427167924	-1.7233587112098667	-4.286691721389023	-4.0842088220955866	-4.308060403920295	-1.3485474685847372	-2.093761001187566	-0.9619419160613106	-0.9619419160613106	-1.4299135597872648	-1.3764269670515108	-1.2652354090220554	-1.2652354090220554	-3.255656431556465	-1.4691566738689783	-2.079894343915584	-1.0859152339613893	-1.7180702462078348	-1.7180702462078348	0.3929679692597552	-1.2655452533893337	-1.1953012650437165	-1.1953012650437165	-0.8322850512611594	-1.032845959797126	-1.9193818659200332	-0.7782864558551251	-0.7092277541812401	-1.5175430248265926	-0.6249256356449436	-1.7001080835464775	-1.9461434593386402	-1.4526050881335468	-2.243570702752522	-1.9290258611198883	-2.1694000451483078	-2.4928344205593898	-1.514545191225783	-1.514545191225783	-4.2429590783050255	-1.7308325602638788	-1.8565437730075756	-2.6868717492492147	-1.9818415729035335	-1.2715576593182323	-0.2678175732722788	-0.8360880576710424	-2.2772202323320254	-2.113279584851602	-2.113279584851602	-0.6061685133755583	-0.29774454637761016	-1.3839805554706264	-1.1211655447974413	-2.245047105521466	-1.994518562557415	-2.104409494266418	-1.0144220845661798	-2.34483974628607	-2.34483974628607	-2.3668482063166345	-3.2543019088470326	-3.4603961873077456	-0.9039890882768823	1.58045164535932	1.62843255798785	1.4685313494512886	-0.04407645774449715	0.02366234742459988	0.4275118472578035	2.373056116234697	3.698258940197232	3.698258940197232	-1.1104350597064743	-1.1104350597064743	-0.8703355042682593	-1.2249599806109583	-0.9434970502823351	-0.9434970502823351	-0.9434970502823351	-0.5346526758600785	0.29918387245905026	-0.15225391671787247	-0.8875091967137043	-0.6145491652293716	-0.630423265628605	-0.5708451226578569	-0.2976769800413299	-2.5330249113866765	-2.9206688595977353	-3.494080707242993	-3.2417963224874677	-2.180337730956593	-1.1173417216602408	-2.1328227279557113	-0.8731576968911942	-2.1328227279557113	-1.9287877138702578	-0.9587342135153969	-1.390742766034407	-0.8232211362957698	-0.8232211362957698	-3.633396161468736	-3.8940087933377088	-3.80402734529776	-1.099134560517012	-1.355019682270169	-1.4520811574611436	-0.9642548394840005	-1.9712412689031398	-0.9817343123600939	-1.0494301911612207	-1.5531408144281447	-1.3272388940646496	-1.590686513745283	-1.4208845956710041	-0.41679587840114884	-0.7934186722177213	-0.5180864867641999	-2.51657298915391	-0.1408618508209314	-1.333674925675968	-1.82858068702808	-1.82858068702808	-1.2832159894051949	0.5524601922907525	-1.9899785531459828	-1.9607915258122974	0.041116871644594745	-1.4183694009898404	-0.709776833769788	-0.976337669039615	-0.976337669039615	-0.976337669039615	-0.976337669039615	-0.7404507804147614	-0.7404507804147614	-0.9688719992086653	-2.0326325124384956	-2.116947149139911	-1.3791595431511914	0.3950147729092573	1.8905020684058191	-0.08422183715132221	-3.5699336954949206	0.2177732852070232	-1.744138898196377	-1.2776132030203209	-0.3469491389144383	-1.6492400994254643	-2.7171789549394094	-2.1681554020793006	-1.7385886420713268	-0.9192612106643858	-0.6671173101727953	-1.752010809523	-1.752010809523	-0.8824705280140774	-0.32821802417808277	-0.011979597234958093	-1.084974670779073	-1.5949138596478982	-1.5949138596478982	-1.4304028281974517	-0.5077372341370121	-0.7491644882038769	-1.0344456723219826	-0.46026726242271115	-1.77884214413213	-1.1788937350257822	-1.4290812139641984	-1.2085108625234762	-0.38154288853388013	0.5565752095503285	-2.1115125096335183	-1.7567714382937156	-1.7567714382937156	-1.7567714382937156	-1.495885404647694	-1.0765294716085005	-1.0765294716085005	-1.0765294716085005	-1.1322287565563784	-1.636846615532331	-0.6708505056365408	-0.6708505056365408	-3.311443859679323	-0.5398280679650898
DB00125	2.1924494878774077	-0.6728665529095589	3.1104054117300994	0.5254659831741788	-2.3784591875156367	-2.8089834616687765	-0.013378750975900983	-0.4291093924732989	-0.16487105896932627	-0.089386244358758	-0.2507876270946984	-0.446409646460192	-0.5353660316804617	-0.5089358106924978	-0.6710145738850014	0.02302821449160537	-0.9722111166269946	-0.5704797829408339	-1.5363740124151857	1.3330346764251584	1.100221822152499	0.8006132206188586	0.7930022697899701	-0.23229057498932176	-0.14974588382943113	-0.9209134374542222	-0.9209134374542222	-0.9632710562231699	-0.088319774394451	0.015764933228953233	0.13575092300321484	0.6359208306953111	0.35154161229213715	0.3388763420321137	-0.6795102631587707	-0.3144910622676289	0.24950192624426865	-0.3144910622676289	-0.2714115051711149	-0.062201089955044274	-0.062201089955044274	0.21219206529726142	-1.8046032278943978	-1.1086289459699885	-2.2671126167763784	-0.2089098247565111	2.146852487918583	-0.11693045410501379	1.1701637859810556	1.2363883563169498	-0.8048776865188961	-0.8721423521139984	-0.8721423521139984	0.2227112636387072	-2.1937165662087352	-1.8027746295296903	-1.9886045393036018	-0.6940719569556941	-1.8639497526119324	-0.42411209274259426	-0.3684815292794409	-0.40225834199578053	-0.3883039358346282	-0.4298516837325856	-2.293974263976162	-0.761592607184673	-2.1376033357206827	-0.5167633591195473	0.8367386959772279	0.5824380398647233	0.5297849957866382	0.38254781293946793	0.15746131512326766	0.5481544909845214	1.9863387712222953	-1.6943429457756842	2.535018624889698	-0.15072402076815106	-2.178557335184115	-3.4142726766149765	1.6322463405365957	-0.22528635407191092	3.442265686471313	3.3877997572993066	1.9619469130066396	-1.2093184568809399	-1.9488474269116325	-1.6943429457756842	1.47277700851147	-0.8432987172808519	-0.883451396630742	0.06417716576679056	0.06417716576679056	0.03938020388041207	0.2997403979699495	-0.4848448066699724	-0.9305893523677453	-0.986740648741446	-3.0339653379323055	-2.663674362278333	-2.7576000586018496	0.0478671790565748	-1.7778586356834862	0.4237139804659652	0.4237139804659652	-0.6186616761321947	-0.4617272088151871	0.13143410324563054	0.13143410324563054	-1.647198217439644	-0.6846991487585037	-0.5943088123774973	-0.0620102247718586	-0.09144976652095226	-0.09144976652095226	1.6461975113360883	-0.07037367472977328	0.22565898767782688	0.22565898767782688	1.950323267204234	-0.5916326695181585	0.027715425010861543	1.4017419525851729	1.14080635815473	0.10341960586306119	0.8847536265191284	-0.12911500060026132	-0.5788407833448574	-0.3265013488702029	0.20158326451290595	0.013444479189802312	-0.4755399796030092	-1.1292177357890716	-0.25315471030431513	-0.25315471030431513	-2.834832758501014	0.032956210318275475	-0.21385027912088478	-0.7223641409635811	-0.4160227563059595	-1.1777799906107433	-0.7939210006337898	-0.7363066126532226	-0.7895426593895919	-0.9026860345085922	-0.9026860345085922	2.176694863708426	1.2263768127113759	-0.6216900599508228	-0.18965584325199142	-1.3465707197105699	-0.9868095009343453	-0.984916850844171	0.0513445352332981	-2.194184001743248	-2.194184001743248	-2.3123158790851703	-2.1200478053129856	-2.1107250869999445	0.01472090915504712	2.9552088579911993	2.7901261782978946	0.273846130910889	0.17292232342275604	0.2729749638206095	2.3601316704975948	1.9106449184100842	0.7464511801375927	0.7464511801375927	0.685138937066561	0.685138937066561	-0.5509886934098435	-0.7487768891566803	-0.2740786207215131	-0.2740786207215131	-0.2740786207215131	-0.17994563717730572	-0.5654138472945706	-0.016541957326815144	0.6690464842989229	0.427717051590845	0.39456320527766026	-0.12180031598425807	0.809295382721077	-1.2368241638754565	-3.0488362201707213	-3.514250544553647	-3.1995131332512994	-3.312668205734036	-0.00779059409386666	-0.1124202471064828	-0.10089019830476094	-0.1124202471064828	-0.2529151086605022	0.4873000541572406	-0.23185066657081926	1.2307058607945218	1.2307058607945218	-2.936556971853391	-3.518225530019764	-2.8207235821148577	0.1525377248937136	-0.5314549241966492	-0.5807912111795254	-0.881649482019665	-0.5539586956050626	0.3030531447816494	-1.0384745279087046	-0.9582404202153881	1.9259166939236512	0.04059368289745876	0.09771115435531409	0.7923942565579483	0.40630818684064457	0.6498993973578063	-1.167770481196956	1.479190771914759	1.1063677645565895	-2.1205974993616983	-2.1205974993616983	-1.9518336272467045	2.3944130333493345	-2.2942364572686214	-2.519829485389069	0.49967841744053293	-0.0494235696380537	0.36536854278512537	1.8614883333734114	1.8614883333734114	1.8614883333734114	1.8614883333734114	-0.44024708589216704	-0.44024708589216704	-0.4212278265313998	-0.4321425931522398	-0.1286748994467333	0.8724896158931448	2.3130600836660706	3.5633273135995958	0.34150585480266415	-2.813129383375392	-0.41046569298475605	-0.062201089955044274	0.03677252519117765	1.2618384328116992	-1.5368682637196471	-1.8081288063425178	-2.5385400269951797	-0.6213184414575248	-0.322218023610629	0.09802663629182494	1.42339691304091	1.42339691304091	0.4076088081383772	0.5592908668837183	-0.20235309085928666	0.2646760327561102	-0.6189442285088639	-0.6189442285088639	2.521800101360815	0.3995955349434524	1.1317657396065435	0.20163914877287092	-0.2671166027877877	-0.19170234546197065	0.033177550340812566	-0.175208379369617	-1.0190135195874874	0.5088825748471777	2.714381302533532	-1.7232948638359173	-0.9144376471214509	-0.9144376471214509	-0.9144376471214509	0.9103994507472237	-0.2260237782717949	-0.2260237782717949	-0.2260237782717949	0.9248468821543671	-0.793806815298961	0.8563492225724476	0.8563492225724476	-2.523315144518829	-0.25407473913253226
DB00126	1.445267428076127	-0.4880013399187795	0.23485855269172265	0.3766275943488945	-2.0164279930536066	-2.2043757350590885	-0.8741297601475506	-1.2351983682002399	-2.2711840118961093	-1.9616881401696502	-2.286514527509294	-2.6303528577860837	-0.23892685063786465	0.15641689815249682	-0.03365121104272139	1.590429865726535	0.08570730750039997	0.46433223724682426	-4.607571035037668	-2.5502096023809915	-2.9915712829733816	-2.1218957471038835	-2.1139522674999562	-0.7561820180463369	-2.426689139738202	-0.5757483200189708	-0.5757483200189708	-0.6668951552619784	-0.6030250149701937	0.12597481088232845	-1.7352376001739362	-0.9965846557915965	-2.5815467978831745	-1.8881021318981261	-2.755759007405615	-2.0121428284553473	-2.0011155129513587	-2.0121428284553473	-1.9816645572547102	-1.7271804063602771	-1.7271804063602771	-1.9116828274803725	-2.549573329978399	-1.4743242870681004	-0.9794821525480367	-0.6368956830006588	0.4350227908020838	-2.7502475890262716	0.2964697518478717	-1.717443749147029	-3.7573971812819105	-3.389945503642732	-3.389945503642732	-3.042156613963715	-2.6798151968344763	-4.807345774540869	-4.814535522126244	-2.7137770649673465	-4.983939355491027	-1.4717330531936972	-0.9595848026526526	-2.6593672990514756	-1.9395694021816214	-2.4435089815371076	-2.5342644304737636	-0.7138897948204385	-3.869580862807886	-0.6192937648828639	-0.149652467125752	-0.6724679059484876	-0.5619315669166717	-0.832568593183342	-0.1618559404869134	-0.3640600580190311	-6.9062841421568e-05	-1.9835333738118306	1.0653824783582284	-0.8062561873496359	-1.9002663009709608	-3.5032621560456807	0.8601717462624323	0.49085001060852973	-0.7605909005212682	-0.6149086115844522	-1.3377499727855422	-2.373099395746338	-2.8206504293976904	-1.9835333738118306	-0.6514989074346554	-2.207325289500698	-2.5165282160926785	-1.7030665520390529	-1.7030665520390529	-0.90188112062544	-1.7100793994551007	-2.2823658762912418	-3.0924769122817914	-2.7647587018783386	-4.392107873102648	-2.604507080544782	-4.283416567682506	-1.9115572220909138	-2.8628335697965523	-2.0130362548384695	-2.0130362548384695	0.40920580746430213	-1.5254313672842355	-1.564118220567626	-1.564118220567626	-3.2271003232027446	-1.4289534753277455	-1.9208297375975696	-1.8708741708203853	-0.9178942631789972	-0.9178942631789972	-0.8452852255522526	-1.7601384090002503	-1.9390192585197783	-1.9390192585197783	0.32526693009479435	-1.3331096842088455	-0.9412783192601022	-0.6442525139754816	-0.8198929788313989	-1.5780567545819377	-1.0121896606467522	-0.877268537454827	-1.2387076370529486	-0.8522512509885921	-2.6444500001824527	-0.3961750229064903	-1.0442776456493712	-1.5090478656361557	-1.9392963868468278	-1.9392963868468278	-5.068531359452607	-1.3195186688638483	-0.9938075084114913	-0.40530906498660196	0.3310079959550906	0.266998382549492	0.22690097576732918	-0.8868251639899007	-0.41710842151089184	-0.6299575183024951	-0.6299575183024951	0.4243167739233829	1.3469204274010307	-0.06541906856160509	-2.3077070314500547	-0.9785618098072673	-1.2295386144908071	-0.8910483621311818	0.11303166844792979	-1.8361422955776723	-1.8361422955776723	-1.8198704561416312	-1.4062257929517958	-1.0614608197246493	-0.6787027290170601	-1.3518945178016561	-1.3979333281546684	0.8363316864726476	-0.37946064364546983	-0.04853167758727362	0.12309300446822675	2.1051765787272996	0.9069290817746286	0.9069290817746286	-0.5812639917265389	-0.5812639917265389	-0.9124920681322558	-0.6825020397576882	-0.4808995734012546	-0.4808995734012546	-0.4808995734012546	-0.6110422559806503	-1.5332306402996516	-1.504274852549325	-0.9582116360400686	-1.2686238972273967	-1.4601073559386029	0.4419281377416797	1.592904636384444	-2.578838119333732	-3.052064716332417	-3.650672267042118	-3.115769158549308	-1.413828677260966	-0.8774178997381745	-1.4134637716332836	-0.5934436351581229	-1.4134637716332836	-1.5087691362846296	0.42393609980377756	-2.1508766479361725	-0.8529433868576329	-0.8529433868576329	-3.698294417047113	-3.6607516366084627	-3.611185761640096	-1.3536970132548571	-2.068503675722532	-2.19652691827558	-2.134452015924306	-2.1693422242861526	0.13356808980543605	0.30699877637371636	-0.37199469723178996	0.9982496385864892	-0.3219544504762357	-0.1272308580198701	0.6494496641959446	-1.3834813760330504	0.09834201837247451	0.07367484243748092	-0.12554388524587973	-0.6969826696519204	-3.011446182239638	-3.011446182239638	-0.7665473591531532	2.24375329078109	-0.8672014267206459	-1.0770761057798377	-0.712980273593644	-0.9563665452751671	-0.6462483302519678	-1.0544869453274701	-1.0544869453274701	-1.0544869453274701	-1.0544869453274701	2.7811105407888133	2.7811105407888133	-0.24257704075479983	-0.42354111772932185	-0.8993200154543393	-1.8541843791495645	0.18816415957404853	0.9427882826116223	-1.7263858589162866	-3.5205274217052596	3.3084768957723476	-1.7271804063602771	0.3828495806310816	-0.11074332168823883	-1.1087058971598156	-3.3898835489762824	-3.0811565301606536	0.8538735825973869	-2.1135496305726305	-1.6345087430691714	-1.864650125801842	-1.864650125801842	-0.7422918539477159	1.2301659529481226	2.03722222167284	-0.06468862057492959	1.3345032156060994	1.3345032156060994	0.15774931804311876	-0.5490374561906857	-1.2035597897789991	-0.7451805900712581	-0.6702157319975208	-0.17266414659299975	-1.9338817585755248	-2.2105625133178326	-2.4348146970314724	1.8144037587413948	0.24149921325341533	-1.9198511477955156	-2.322934088528974	-2.322934088528974	-2.322934088528974	-1.9127264508969477	-0.5124315744147173	-0.5124315744147173	-0.5124315744147173	0.3395519928453585	-1.59662599145028	-0.7232024271544029	-0.7232024271544029	-2.2360408788334256	-1.2360894184796387
DB00127	-0.51601860865688	-1.1572005830017293	-0.25053772266161684	-0.7462013009530464	-1.7917404738993705	-1.4938724552106428	-1.1399781861572613	0.4081033068453517	2.7394256804104633	1.2196942508868518	-0.747675113189846	2.5715357061737523	-2.1772798435421783	-2.163571420888407	-1.562901336690088	-1.134421253420893	-2.0055795246714165	-1.7490064907297298	-0.8786317325512685	-0.9311922021367868	-1.591137329760083	-0.37749712128363705	-0.6045076872677109	0.9238407957724547	0.2552098847430504	0.7721693896096687	0.7721693896096687	0.6022823781590315	1.2039595741115026	-1.1231502963481987	-1.68841893668362	-1.141690845827307	-1.5006030972482738	0.518890135076494	0.2608412010883532	-0.706892555270596	-0.20898952077520785	-0.706892555270596	-0.46325510633453065	1.471474638109329	1.471474638109329	0.01639511600062798	-3.4017083043653695	-1.6189604664488488	-0.9022676147977933	-1.2439123262010157	0.7073090956058016	-0.12516654617019882	0.5367703625770773	0.6470046590595241	-0.6264795732407062	-0.6421476359426306	-0.6421476359426306	-0.03876066181556994	-2.224071424801794	-1.274345152329281	-1.6975619688491084	-1.205341084741871	-1.3005337888194688	-0.17639033183936503	1.1701805139365011	-1.8504756165770897	-1.230934528847939	-1.3070138025408784	-1.6427452260712303	-1.329732299795525	-2.4589216092035606	-1.247454443314433	-0.556482723776138	-0.7970434841203724	-0.8562604372819169	-0.900396560465344	-1.4894218863150281	-0.22564212486605706	0.6626195674405003	-1.829860877888055	0.523098311320449	-1.5598086559576312	-2.701155061048632	-3.2531291373776203	0.8609160144089969	-1.1172105047354726	1.2017897526340224	1.7398238731831472	1.1716018569685631	-2.0339059193484625	-1.2586043377055474	-1.829860877888055	-0.2712073275926262	-0.6769113402524518	-1.2316039560106176	-1.4445738696817172	-1.4445738696817172	-1.4036210177720885	-1.038434313108099	0.09636959392548569	-0.7947481270922341	-0.7795042726469905	-3.8018579845888327	-3.8086493296997235	-3.6198365770201906	-0.1414105715211715	-1.5577466390276682	-0.2892953514733338	-0.2892953514733338	-1.4825365658069583	-0.5588964463166788	0.4795502596725564	0.4795502596725564	-2.211612628713749	-1.2921733507855842	-1.187983538751665	-1.102831071734619	-1.3950490610421058	-1.3950490610421058	3.5100793248548476	-1.5756768825760568	-1.4666870446130924	-1.4666870446130924	-0.23061295101862753	3.736051819730648	-1.0447424746817187	4.360950109731208	4.465096230962213	-0.3532606231481789	0.1474503759483382	-1.2577158186598802	-2.08073653200252	-1.5440373200698512	-0.9598207637606123	-0.11048681635322338	-0.33662012141582626	-1.3345947110267382	0.8400741520314687	0.8400741520314687	-2.343251181236666	-1.2701187345274982	-0.12805275508753652	-1.4157806310034988	-0.4946652299381069	-1.4886018952646831	-0.7489054719749255	-1.4160963592147655	-1.9070221587422358	-2.063575320721289	-2.063575320721289	-0.05040524325850931	0.763438008133381	-1.1966620317837222	1.3969659554922136	0.2661184948693003	0.4261607091435459	0.4164715393705035	-0.6756315316132201	-0.14441792441228893	-0.14441792441228893	-0.20827393532121052	-1.8435698177556357	-1.3875052731879378	-0.9411806024945092	2.368294908418879	2.3927569779131868	-0.40005212806814705	-0.4244934781874828	-0.42757871229851874	0.9552495548598816	0.3919010626937267	-0.540522543991851	-0.540522543991851	1.349603443459734	1.349603443459734	-1.355386563844389	-1.8741847251587103	-0.5326961584933989	-0.5326961584933989	-0.5326961584933989	-0.44310033499840257	-0.4532283996641928	-0.7981965882915649	-0.34820385422342787	-0.3407272393228024	-0.3207016990740003	0.6061549869422113	0.5394564247896694	-1.186703275385844	-0.867190671017772	-2.544520527287741	-2.4110171422235154	-0.5591501961209685	-1.305838573534387	-0.6438412568661186	-0.9755964294597438	-0.6438412568661186	-0.8926689722523661	-0.6642162128076561	-0.43978653758450054	0.22690014429320063	0.22690014429320063	-3.0896803694097783	-3.4386775296565824	-3.0587432461635773	0.2630474495847738	-0.6266805288827884	-0.5704890516125961	-0.6845239067038935	-0.8694127619313173	-1.0812671007642927	0.5227974080489615	2.753412808850149	-1.0023568452794547	0.9823003272613443	0.003544344180533062	-0.10981292043075382	0.8652820764461495	2.1297903779540013	-1.7800460949553203	-1.0634149930183001	1.047512577150203	-1.6529033696826905	-1.6529033696826905	-1.484398296327817	0.10602085237588722	-1.9219834100041269	-1.18539067122101	1.7131056794000203	1.814005119234566	1.3470160207088815	0.4056505910088647	0.4056505910088647	0.4056505910088647	0.4056505910088647	-1.6155572426661091	-1.6155572426661091	0.03918159043408449	0.9552965112873658	1.6575083622689393	-1.2207481060969299	0.11469647401911091	1.4451509238760833	-0.3811168050070423	-3.0399189556261983	-1.1040328359242844	1.471474638109329	-1.4877318620757567	-1.3285443446600247	-1.9198169339831501	-2.1233390140571733	-2.6810109820966392	-1.0479446069882747	0.378417820526154	0.464851768402572	0.17880089905971813	0.17880089905971813	-0.5506236503077436	0.34979978128949807	-0.4789323298716874	2.6266200178057875	-0.8056897876204391	-0.8056897876204391	-0.8826368468062931	1.2236621998688362	0.49108478412306494	1.9610982057074415	-0.9163464242295418	-1.1137438968171842	-0.9738541656991534	-1.1658822794620776	-1.4450292232155302	-0.4223556016349719	0.9597346373055681	-0.7366004180018649	1.6850668656075765	1.6850668656075765	1.6850668656075765	-1.286844406865193	3.142687024049896	3.142687024049896	3.142687024049896	0.2909073401188775	-0.7972446318070708	1.862652926026748	1.862652926026748	-2.5688191294146465	-1.0913490787351832
DB00128	0.7589836724751796	-1.079472541504183	5.570867089350401	3.6369197158191886	-2.1299800934971937	-2.125398142124739	-0.7096392916166028	-0.676881158730342	-2.1916089997056907	-1.326396269107751	-0.5960327239126549	-3.0529615427416834	-0.14227853916004335	0.2024238762981811	-2.8212360918047645	-1.6908225691003693	-2.919430563366663	-2.5943987375304416	-2.0027722225063895	0.24649936046756596	-0.3384018310010251	0.012643246431457861	0.17025508815386609	-2.4270238141430616	-1.753770008748875	-2.064979763252977	-2.064979763252977	-2.1171472332957664	-2.3546470082544224	1.8839185512118968	0.8340661559738779	1.9644924797427248	-0.6796054516034741	-0.9613121756070744	-2.102189451179734	-1.5773803552863408	-0.6178924747845715	-1.5773803552863408	-1.5472116001539942	-1.1248513966633604	-1.1248513966633604	-0.6146869369179162	-1.7056307243436384	-1.9421740823117564	-2.6364802686088553	-1.2222781604878716	-1.2127270350766708	-2.521400118688108	-1.8448895427325922	0.5015266108896205	-2.1711754442099194	-1.5372431406623992	-1.5372431406623992	-1.207767299818459	-0.073287935390882	-2.2390154822729493	-2.2022704862321176	-1.8836539813173465	-2.295221491279824	-1.80349532746024	-1.547285285256619	-0.7737988555499259	-1.5807096997892658	-1.4432043559030583	-3.8563568439162172	-1.248499030406431	-2.1018761776356483	-1.08284850665322	1.770400319370649	1.603880938109034	1.5773285553161667	2.119188782675586	0.8143058248211157	1.9864188749738643	1.3119473802275754	-3.452072091943822	1.1763297487951747	-1.5428914033193817	-3.1361767938281324	-3.007486717824335	8.649696217601537	4.99807130658619	1.0342951997050207	2.354154625945382	0.9377550898845122	-3.597002996244451	-3.8606991215643327	-3.452072091943822	-1.5319500849012486	0.1448941119040373	-0.34990960603723176	-1.6029763423422794	-1.6029763423422794	-1.3725232452167	-1.896526384327606	0.5141549652187709	0.39942376820740555	1.1873626450904764	-1.6714103823818536	-1.4915289598358354	-2.326277519957155	-0.031718813471631066	-2.3065707821407537	-1.4214357866492973	-1.4214357866492973	-1.8751818919318568	-1.65440041276584	-0.8515024681485074	-0.8515024681485074	-2.7232455367114796	-3.161115219689055	-2.9430158168411262	-1.3508379496655405	0.9294883593104172	0.9294883593104172	-0.5337186220301116	-1.1038109630613908	-1.0400721267443283	-1.0400721267443283	3.3083575390542967	0.08477348256504978	-0.13657656716984537	-2.125771619441359	-2.242986791134405	0.3671268411215037	-0.9394600216055217	-0.0689556881644034	0.3134323528299028	0.45573242083253057	-0.05157931703219982	0.8918579945636724	0.33412853817490684	-2.2989902879804416	-0.7755894266730664	-0.7755894266730664	-1.988362732048514	-1.2167421274407388	-0.3029823040578822	-1.6628880214469948	-1.0989334021927417	0.24821818985436228	0.85799562650921	1.4456843903747274	-2.3854988645636785	-2.4939587807156234	-2.4939587807156234	3.6920938168307753	3.672374287805745	-1.1735192370140766	-2.4014873178213008	-2.0723558336663417	-1.2913649289648637	-1.3769648252252034	2.7516106826918705	-2.285454503202883	-2.285454503202883	-2.1256360029477177	-2.1255520067135523	-1.8877794245102102	2.6879979325917316	4.884295309567362	4.7449324668619095	-1.180024422859868	-0.5694847523682023	-0.6485989478998186	0.09915371249839369	-0.6768406244136396	0.03884485624079132	0.03884485624079132	-0.908345553909334	-0.908345553909334	1.1227131606628202	-2.4193544074931084	-0.9564424778976683	-0.9564424778976683	-0.9564424778976683	-1.1050939761049179	-0.6246208413141994	-0.019543664219849894	0.04058278616130154	3.5750088157582973	-1.3675620058005864	-1.9731969395801723	0.5618915173801846	-2.0867222907279626	-3.490186035208909	-4.659847267829677	-3.318916747882719	-2.419151819573673	0.8407222339488696	-1.1309225517509494	-2.233446212732157	-1.1309225517509494	-1.8790006743975984	-0.4324704747759204	-0.002839999751836721	-0.06346521898918046	-0.06346521898918046	-4.580929089742439	-4.762164102843676	-4.460342414496399	0.635591272169171	-0.1022396890589996	-0.1557544472623359	-0.7125955465231429	-2.157566730601907	-0.6916118442629049	-2.4316523668446157	-1.1822088655923815	0.18230042573390035	-0.5973812666117964	-0.30303088563733926	0.7082492782482842	0.2617174736244666	-0.9926027275726305	-2.4513099717444122	-1.3878198639589407	-0.2814003707443715	-1.9914882076978038	-1.9914882076978038	-2.126414250322583	0.20073288666862432	-2.0893339117048173	-2.713239009425777	0.14074726735966728	-1.0616205375582428	-0.4321250740969971	0.028186771469030095	0.028186771469030095	0.028186771469030095	0.028186771469030095	-1.6427313098411962	-1.6427313098411962	-0.9240672054570864	-0.9136228150458193	-0.8667935498260521	-0.543799554140387	0.5625510112988249	1.5947222853077865	1.6598481376590877	-2.330270032524383	-0.9900142918052129	-1.1248513966633604	-0.05922710955156825	-0.9008295436795385	-2.085700558674515	-1.9834118316986031	-1.2667032017328965	-1.9024684276689734	-1.1871180936701424	0.6627924245634976	-0.4260603151883603	-0.4260603151883603	-0.5363917550689735	0.3734062241239426	0.5897698669696674	0.31153598201570865	-1.6633685996612741	-1.6633685996612741	-0.9860570213793377	-0.4961507750667295	0.14144229750301465	-0.671918958569604	1.2376809738549088	-2.1481098030170798	-0.10883109486439643	-0.2369649469111419	-1.8989281597301462	0.31564386454763543	0.2538237377769772	-1.5755479453108037	-2.3075239788901563	-2.3075239788901563	-2.3075239788901563	-0.4946962079347431	-1.324530727054083	-1.324530727054083	-1.324530727054083	-0.16355780714703747	-0.09121918856054438	0.4030208760622549	0.4030208760622549	-3.23154842202837	-1.5719426041129758
DB00129	3.5924281422121402	0.15741942815409252	7.882724363784209	5.200542524545828	-2.740318000550145	-2.5884971960830665	1.271385338771723	-0.48826677866974827	-0.586738023043793	-0.36648069146803436	0.4373432690049922	-0.5880074693961173	1.9557167676378275	2.5696470855033366	-0.90562385174935	-0.23140049006981683	-0.9675688569259215	-0.8365422255152759	-1.618852551009505	0.4335520637867037	-0.007899554403065813	-0.3757415251579871	-0.6175264557490181	-0.12228532840266913	-1.4642223760798356	-0.46005679404103417	-0.46005679404103417	-0.6193992222942102	0.10927115238292989	-0.15216569026456053	0.1898047374617703	0.5634072237549905	1.1259963935000719	-1.1761875858032755	-1.9730746147041622	-1.616710411126665	0.0435049135132024	-1.616710411126665	-1.4732286798336742	-1.3911836974397818	-1.3911836974397818	-0.3151709700194446	-0.19836986221556666	-0.728437883331842	-1.519490171565492	-0.5932171733492717	0.42103959015869186	-0.6918298277574665	-0.9145319348280315	0.7809395971597464	-0.5965244720670628	-0.5284248027311884	-0.5284248027311884	0.10578284663642033	-1.9760968063415423	-1.97638786792878	-1.9232083884708278	-0.7128989712901392	-1.999939590212803	-0.4194080643769035	0.15063677326829436	-0.6473997899574571	-0.7139469184067041	-0.8702749605868122	-2.0526069855457765	-0.030495892996721372	-3.2154210920879747	0.26366187518238215	2.241323114220754	2.3138274567260084	2.0921566694435385	1.9181252070932502	1.0106017862487435	0.15217596895675292	0.9499789208064442	-2.2354072977031274	1.2782100937126637	-0.17504711069766132	-1.2560636643874528	-2.447988724453794	16.39964450876832	13.243709745816572	3.988268120105371	3.2736341901569643	2.4433065232105973	-1.7101859319607837	-2.2687652648320458	-2.2354072977031274	2.3917956283472646	0.20668332561657507	-0.20888005890059272	-0.12913609995910766	-0.12913609995910766	0.20463006714190077	-0.10114512825382109	0.5519263535601681	0.48496780421711627	0.3511954672830793	-2.2166753498843703	-0.9819774117707499	-1.998007583627461	0.879000167624289	-1.3770331323871343	0.7701138561058946	0.7701138561058946	-0.1311899117051444	-0.32708133887288054	0.7265004873545546	0.7265004873545546	-1.162268881013181	-0.13512461875495674	-0.05474686577806437	1.4994008685096765	-0.22504312417866645	-0.22504312417866645	2.4394917360489115	0.7986921432899106	1.249473371650254	1.249473371650254	2.293243879852032	-0.6860951943697999	-0.5472356782832037	0.4057361119858752	0.34661372149944136	-0.027251726451893242	0.006546772767844943	-1.5300012364797324	-1.7903571944024752	-0.7929211532168587	-0.3862859108972239	-1.093832378870026	-1.377377522816393	-1.3339622229175325	-0.9610001649773462	-0.9610001649773462	-3.2365511749926092	-1.0483408343248555	-1.4042381555888073	-1.9457787047853508	-1.8046600553404657	1.5591896572045714	1.3481786403486287	3.3258598895584917	-1.7734229920444007	-1.857158177970435	-1.857158177970435	2.5538713178827654	2.6157564026699465	-0.8673273097661346	-0.9768615481630193	-1.4444575705423273	-1.0226473582884366	-1.1393594066173056	2.155165654146361	-1.3710661148139855	-1.3710661148139855	-1.6637877387713575	-2.1527861271675643	-2.679987315167963	5.215277324695739	12.11551008495989	11.7774545066414	0.7476667663732005	0.8667673111318145	0.18720434499218858	1.47713744780251	0.7827139345694348	1.7227228473928344	1.7227228473928344	0.6180280734163637	0.6180280734163637	3.0494954103298384	-1.4275256539916017	-0.21252261918849058	-0.21252261918849058	-0.21252261918849058	-0.13878796424218964	-0.6928219638569806	0.5553902434048883	-0.2257109432712862	2.3397238739797075	0.4970497241804485	-0.45990169315265295	-0.008951507698352078	-0.4346365789497462	-1.7754668238302271	-3.268032256010092	-2.084246052328037	-1.641556606235457	2.6029439072512677	-1.3078498861612027	-1.232514353654065	-1.3078498861612027	-1.5484622695300456	0.3475186050703226	2.4371680600648933	3.032090297396304	3.032090297396304	-3.2784244540096856	-3.4341475065737685	-3.3378845146183	1.0285802856859332	2.2092126113140362	2.138903007483882	2.526820407256974	-0.07841741573802935	-0.5709753578341518	-0.5690575756199798	-1.1377304662135537	2.668033854891795	0.012510317738943016	0.047376308632570245	0.8184386524091659	-0.5564022958831792	0.11871431490475719	-0.6725342216371036	1.1292287258480822	0.08730140423457715	-2.487084996837637	-2.487084996837637	-2.309893517999973	1.7870822932516346	-1.7590546460402494	-2.091142324022694	0.8260632069588322	-1.1748923451374624	-0.3611815806585851	0.1415811681792153	0.1415811681792153	0.1415811681792153	0.1415811681792153	-0.857454640084328	-0.857454640084328	-0.5954693408917774	-0.8017380525997598	0.12713298338609894	-0.8664505238519838	1.9227845593097808	3.166423298574665	1.0155907125660504	-3.008029704711424	-0.09913028189208062	-1.3911836974397818	-0.15405861113619754	0.16034223522670965	-1.9910077839973863	-1.588043076739677	-2.850913588961945	-0.14824510729324183	-0.9761572175213763	0.40671293246896034	-0.4751789526100484	-0.4751789526100484	0.09950039548672716	0.10745304781307086	1.7266275752517057	0.4874846418645153	-1.804705185436667	-1.804705185436667	1.4390455883938633	1.3111542443466286	0.5196995013694002	-0.9453201829352637	2.630849355926834	0.1561543375534889	0.19219182594003018	-0.01750545638177324	-1.9040274191940907	-0.13770761525302821	1.626349470838829	-1.8142697734320197	-1.0737055410857153	-1.0737055410857153	-1.0737055410857153	-1.0685377313312014	-0.6646125136009773	-0.6646125136009773	-0.6646125136009773	0.5773900805111891	-0.27185016524583083	1.1402903910643476	1.1402903910643476	-2.616487940071755	-1.7575110069200797
DB00130	1.146387087713513	-1.7927772149944465	5.115737345122801	2.0934249025467992	-2.660140307695316	-2.5833234100839553	-0.2504592183266803	-0.9660205729918396	-2.2521550706945037	-1.4455476525623463	-1.0981830216613342	-1.778348634900871	1.0447614382426316	1.4840448783875904	-1.5651919504026766	-0.20526777419458161	-1.3532529238052278	-1.615517848791434	-2.934461414900715	-1.0963958170385122	-1.8913751591787447	-1.608078236089173	-1.6252170051939685	-1.6913392970578838	-2.477136403684689	-1.5804662698114371	-1.5804662698114371	-1.6586886497710627	-1.5827071555949415	0.035184508124030275	0.03986055198281311	0.4059868350345591	-0.41702222679170053	-1.6787566792076143	-2.6044350312097633	-3.2510431768707417	-1.1141720601351044	-3.2510431768707417	-3.2740301928359687	-1.886813884037342	-1.886813884037342	-1.241956197329352	-2.147538020594855	-1.9271325989669261	-2.786386279645566	-0.5873900586507905	0.05854397097541572	-1.8789516913937603	-1.189046956314432	-0.6526377227736023	-1.7099548371608269	-1.443944326013746	-1.443944326013746	0.10951669346345412	-2.679959798763567	-2.9875145006336843	-3.063270968547781	-1.5376374393141108	-3.253434934806396	-0.9697307598555441	0.05815043767929919	-1.528154499082633	-1.3569627643503608	-1.397996287603705	-4.047575765211527	-1.901881744675216	-4.179125600384497	-1.4544430868607936	1.3056858781576248	0.8807900739671363	0.9451425295279161	1.7627048257977012	1.9054476435061576	0.70857836488038	0.6494240780855018	-3.380179793629673	0.6960005850508818	-0.28958773275261956	-3.0544997423567204	-3.7160708005325063	8.855242308950606	6.783795237858189	0.8172167352343676	0.9812763729848957	0.3695602791642623	-2.7869777037853365	-3.730046264090664	-3.380179793629673	-0.07252502164360636	-0.394912266904513	-1.1221920582099776	-1.4362525505816948	-1.4362525505816948	-1.111399806082933	-1.1476168638936346	-0.18644438394422058	-0.21534385961795882	0.10589602318408123	-2.955678416625576	-2.2930124095077287	-2.8188742521711823	-0.32399625273467597	-2.958054437160523	-0.8286024751884378	-0.8286024751884378	0.2943838093688802	-0.3679021224679614	-1.1801467634077278	-1.1801467634077278	-2.5803588116872946	-1.6197924939289094	-1.9823105624276243	-1.5289848850621348	0.29797128410989515	0.29797128410989515	1.1877961243923325	-1.6092377871976546	-1.7850220132756243	-1.7850220132756243	1.3147337208234349	-1.183639920845612	-0.9935733394534643	-1.5991017235382081	-1.7556470430437758	-0.4747931263291957	-0.7519220405509118	-0.036742355495407615	-0.4614553279879591	0.022765473930019976	-1.1039599695670614	0.1678675227106623	-0.7126930566084887	-1.4402251932489512	-1.1102329614486837	-1.1102329614486837	-3.4097449002420723	-1.852830225730504	-1.8175233195319314	-2.4354932994477054	-2.5330939007622755	0.8454798250394714	1.4214354605254624	2.809794877382189	-1.6649134835880297	-1.9578234344691505	-1.9578234344691505	1.5480523260843764	2.660427009852501	-1.6199634802598126	-1.5387670365804242	-1.6280715888999868	-1.2028926634500943	-1.3394740856078675	0.10134437400554251	-1.7488324234221597	-1.7488324234221597	-1.8166436519504296	-3.0121562119843435	-2.6138653970805965	2.140911307132452	2.917231029624557	2.8232376748307217	-0.3782184113009462	-0.18778703865313964	-0.7697084347817152	-0.22901424679598587	-0.3292432078802002	0.8134232261909861	0.8134232261909861	-0.18404837552942643	-0.18404837552942643	1.1514546606822675	-2.1677102145318985	-0.8754765160556218	-0.8754765160556218	-0.8754765160556218	-1.005877240995173	0.02129969829454354	0.1664915329807813	-0.3369554706566626	0.6589196068507694	-0.0675008172309847	-0.38896721268405676	0.21375270845565117	-1.7431250759823382	-1.6350278162162453	-4.13311133319351	-1.6530906195901016	-1.007338708513007	0.8536212165659839	-1.0823957136741837	-1.0307490407075919	-1.0823957136741837	-1.710380329856888	-0.4300764905975528	1.2668474651747157	1.318833160286606	1.318833160286606	-4.565136665353704	-4.680372390049877	-4.518514424707648	1.7018200947995854	1.2362696356177874	1.193663663616006	0.5041403984377418	-0.5384994877023206	-1.3480584416426	-0.2534345474623964	-1.7439431553379956	-0.2919103734560332	-1.6245670092404285	-1.3469876188363004	0.27596239979414056	-0.02317459915141773	0.09042577487100499	-0.6997870646274542	1.0738873814487075	-0.7977105699833247	-2.70028992524935	-2.70028992524935	-2.8471555749907633	0.7751870477226844	-2.2172746554202494	-2.570235908548645	-0.7068425981176258	-1.4543533977029868	-0.9472909030399873	-0.8495060222107004	-0.8495060222107004	-0.8495060222107004	-0.8495060222107004	-0.4521967121696461	-0.4521967121696461	-1.7313742120896862	-1.6498485461994958	-1.880589365484831	-0.9661906517861835	0.9887717608390801	1.4307979795406085	0.15074225674611086	-3.4716686876907272	0.26174943392700767	-1.886813884037342	1.0045332818247346	-1.7819815495644324	-1.612927300615018	-1.784152710714871	-3.319856182773231	-0.06276383884933827	-2.2986770737039057	-0.6272480203162415	-0.4719176210651232	-0.4719176210651232	0.4483414312835092	-0.3275733729896552	2.255953465190143	0.4837579242315422	-2.378430774148823	-2.378430774148823	-1.441399893985404	0.03353532973962013	-0.49126499023798764	-1.0843193324580236	2.2726559620015507	-1.4315951356796577	-0.08054369000713532	-0.30787912174712834	-2.612220353006057	-0.12721214801319655	-0.05966007298436597	-2.4250824768418733	-2.836276024488076	-2.836276024488076	-2.836276024488076	-0.5484527332930518	-1.7476899155058343	-1.7476899155058343	-1.7476899155058343	-0.2778465955265111	0.32888617618993976	-0.06409907939199323	-0.06409907939199323	-4.178575986621593	-1.7042528680192628
DB00131	-2.5248514161624347	-2.3617407491822147	-0.48068878929089	-2.0934051606360002	-1.1265797532213364	-1.1073321499056603	-2.6881313905330018	-1.5035608673433785	-2.1002196134608964	-1.7687105995336148	-3.3697142513583542	-2.6769123416806107	-2.979368289179926	-2.8532722187305857	-3.0935951486619384	-3.31389296339726	-2.9518606526627336	-3.344391356241394	-3.0525605659916693	-1.6221962058741282	-2.243084357998078	-2.3330629795371207	-2.185168971205416	-2.5353952037596303	-3.1325163224023735	-2.639831881458528	-2.639831881458528	-2.7089101490903835	-2.866663633232832	-1.8320201383615207	-1.6425823509688335	-0.8109219364140833	-3.2509202205066514	-1.1127111873020996	-1.2230593653006165	-1.6517729376091685	-0.7114487579838753	-1.6517729376091685	-1.7795504496548666	0.0628518501145455	0.0628518501145455	-0.61636529730893	-1.768932732646504	-2.7355004704029384	-2.5112813091981208	-2.3173445921059654	-1.9526013736476382	-2.2699360944503204	-2.3763178188491736	-0.8520723743850545	-1.6051576947849202	-0.46469947486155666	-0.46469947486155666	1.7628040996709056	-2.3492087011831546	-3.189393043151344	-3.391296171640617	-2.9093715398602265	-3.2908264725064673	-1.0358272750478648	-2.715917585534329	-1.9653144454298734	-1.6797092533332385	-1.7042330918458595	-3.457120368795178	-2.3863279521212672	-1.2731203345640787	-2.5507362346646225	-2.404135517434729	-2.552823577347648	-1.8337054786260303	-1.694605572177643	-1.9252633920564228	-0.6200945299491727	0.3728991856673013	-3.734265460263939	0.5772048831639808	-1.418169757808563	-3.5771785172077766	-2.979172285806931	-2.998543593023364	-4.007763907978498	-2.3503913306854023	-0.9301263667128727	0.9888155592015979	-3.1607292936666367	-3.034645087904815	-3.734265460263939	-3.442274577571063	-2.3156661392106943	-2.64748820083101	-3.4013642309381797	-3.4013642309381797	-2.4491236966590444	-3.029825285955763	-1.7164543543027928	-1.5196565881415114	-1.211166688585894	0.4246830121165969	-1.3618202468987457	-1.0500329564438757	-2.954811232499657	-1.516058112052142	-2.485155674443094	-2.485155674443094	-1.4796324771701475	-1.2065305078002166	0.7139903974472364	0.7139903974472364	-2.5356869507339277	-2.866881002622495	-2.7037671351325505	-1.5182277281219565	4.151208987262198	4.151208987262198	-2.173832329528712	-1.2096904788795957	-1.7452299987174495	-1.7452299987174495	-2.40107714899809	0.404925546186131	-1.3094207909336086	-1.3390027378801075	-1.3734806585592723	-0.7718365975108452	-2.518175209947996	-0.8720315493978948	-0.35269384788711505	0.7222941519594345	-2.0133349129947486	-1.327857359548272	-1.6930693214238388	-2.325188803726999	-1.0722601126600209	-1.0722601126600209	-2.394249811162241	-1.267132466029842	-0.836973715900087	-1.3535729266387926	-0.9594535042696326	-0.8165353008087561	-1.0515454898202676	-2.3288512387225926	-1.2687101910170944	-1.3015810790950368	-1.3015810790950368	-2.251936514538505	-1.2925814367563824	-1.4903006169776112	-1.4411754200314484	-2.816018328375817	-2.4239299098890323	-2.416788775319365	-0.8661184631383205	-1.9433354689555213	-1.9433354689555213	-2.1979423914748617	-1.508005160459441	-2.1879276077860492	-0.9832284678845864	-1.7626401348786345	-1.820260773421161	-2.275848816647618	-1.7588826568710063	-1.6664949912531355	-1.3253023761985396	-2.0303833012261117	-2.347195601060424	-2.347195601060424	-0.731050470172199	-0.731050470172199	-1.4884685269095608	-1.7709507883207718	-1.8900633993234373	-1.8900633993234373	-1.8900633993234373	-2.0421815275550754	-1.2637245362205547	-2.2634712486035347	-1.501436374240008	-0.17948280413854187	-2.194203355109234	-3.009269120532225	0.23215276109911023	-2.3385770271598894	-2.859907597148709	-3.893736048884181	-3.0143434988049322	-2.3935882832626807	-0.8713242874920376	-0.060678910344697995	-0.8438072948182678	-0.060678910344697995	-0.6649526971431904	-0.9099270527207551	-2.635876557723505	-3.0997986989108997	-3.0997986989108997	-3.3166746717656386	-3.4042124181873006	-3.342617648373473	-1.355644274366096	-2.3665332038923874	-2.4828779180163973	-2.583986679241484	-1.0691662019974162	-1.5192088281965246	-3.1895556658429136	-0.6329958386911636	-2.571566417709802	-0.21033571367578938	-0.1280279791947873	1.0484406352712798	0.01827614206442388	-0.6599291369118748	-2.992071819858528	-1.2419477940422017	-0.7416285224308367	1.6812652771646934	1.6812652771646934	0.3913788819146307	-2.8766154910674073	-1.6092562723967576	-2.020070067525919	-0.376959647944213	-1.0361054443710076	-1.7538811940811856	-0.8103974066934578	-0.8103974066934578	-0.8103974066934578	-0.8103974066934578	-3.67592119898856	-3.67592119898856	-1.433847859992462	-1.1699922981647322	-0.9867245170389193	-0.84498914537443	-2.5712029032723547	-0.36941539214861996	-1.4249913835790147	-2.0719503125077843	-2.6364009292566815	0.0628518501145455	-2.723226661338296	-2.361885130199568	-2.0557492551725356	-1.6137865739041148	-0.877483426233015	-2.607774803642164	-0.705254873449304	-0.05972199056627027	-1.6301324720293642	-1.6301324720293642	-0.5562777356507418	-0.12573185756948502	-0.8362356314264002	-1.5567071288120373	-0.6884195008704673	-0.6884195008704673	-2.6357933601208265	-0.2713481876503122	-0.30449931357137405	-1.1183884471278414	-2.1274038359861507	-2.5972803854007775	-0.5366740176623632	-0.6846306705146982	-0.8641151141427225	-2.6130192285627976	-2.5527285611243054	-0.7764292389035362	0.1980042928745239	0.1980042928745239	0.1980042928745239	-0.5550662291083882	0.19464413584573187	0.19464413584573187	0.19464413584573187	0.7350453259150247	-0.9876950819639789	0.07345461771922045	0.07345461771922045	-3.1030685781476195	-1.7290231343561349
DB00132	2.1455441806008513	-0.21162898280522233	-2.439828158866719	-1.9673312417211217	0.8048467093147926	1.0291783120086018	0.7371259726817037	2.4836044493216503	1.4124970760698854	3.1838255585203297	-0.016555994455112615	1.5618668178990718	-0.12468009310233867	-0.09364782192282593	-0.365397483516985	-0.2812900851978862	-0.26670884267173883	-0.05695735207900648	-0.3750331816805637	1.3793113339864906	1.0559739493535814	0.8854157273739335	1.0855881167473656	-0.782269474452304	-0.031217080060053165	-1.1148415378590981	-1.1148415378590981	-1.280114186748936	-0.6300591500068264	-0.5397535433090774	0.3170867595444091	0.3350784412165412	0.046790343099199314	-0.08400764102950585	-0.6683284049778182	0.43076128996658397	1.716745142652535	0.43076128996658397	0.40322460498749424	0.34907536129940675	0.34907536129940675	0.9304224852004117	-1.9727882689226421	-0.20852641095488936	-1.3954567150772699	0.9430005782723122	2.571165233500572	0.3748485819583035	0.5139119336135681	1.904870146198456	0.4009926987799413	-0.9536875385589328	-0.9536875385589328	0.9584307452455556	-1.0681772161721594	-0.46640733425916076	-0.5006826890916984	0.1326089928252182	-0.47417419718366965	2.2255469894781394	0.7876256800024143	-1.3756361225946365	-0.4534933878230058	-0.48964488130740735	-1.788618973677266	-0.4070418268508653	-0.7468606515909577	-0.24944708422731557	0.5758575561102387	0.48944631261479926	0.47652508125301196	0.16307239337825832	0.7966078795512948	-0.4482206292084923	2.5862258948714882	-1.868092880419618	2.314553922931223	-0.46149000190032136	-1.2312253259726695	-2.5136900106236277	-3.8922149789468308	-3.974672347017801	3.3585955989534453	2.5324412055761956	2.150721256947513	-0.6547543333819642	-2.370180385243237	-1.868092880419618	2.34889783902142	0.3313084924932848	-0.16251767254313199	0.08140535017139197	0.08140535017139197	1.3953654506255753	-1.1752672639218031	-0.056614060474363105	-0.3016554863341196	-0.5793455117779972	-3.0231552913531186	-3.0384336000036654	-3.206380343686531	0.6230609726433822	-1.2270472889575854	0.2758131023059527	0.2758131023059527	-0.16085354690711007	-0.5398762284103095	1.1323779790635033	1.1323779790635033	-2.3184511337698894	0.265249169151178	0.19555129771164664	1.998465620005486	-1.3222372658119188	-1.3222372658119188	0.7481779656969781	-0.9083774669512591	-0.9388611012806998	-0.9388611012806998	-0.7551305683597831	3.4537233313808584	0.5056733993843169	2.0360935470847705	1.0573882392734082	0.7396049469118962	-0.6806118454717508	-0.30416354622962377	0.17912737916832333	1.3145528572821916	0.4583128106602175	0.473418817192425	2.3055000191217547	-0.7588806440373285	-1.2560946832132738	-1.2560946832132738	0.24066436952835302	0.49792229681353356	0.5196542382526879	0.8660995433961638	0.2673391655516299	-1.396884349646799	-0.034484030594746466	0.6738596931270658	2.310069263609894	2.1312334670458832	2.1312334670458832	-0.6302575309817902	-0.4417475709750946	-1.4067842179447647	0.10677319403602283	-2.0287013827593854	-1.5911692142664788	-1.6368027597932362	-0.8358284767495274	-0.7486443656055464	-0.7486443656055464	-0.8370796521848279	1.7999129453343357	1.321142890905728	-2.0421781872930875	-1.87446312244797	-1.8117691630497876	0.5046060903753803	0.41580529759353263	0.5617378590767178	0.04985651734635543	-0.7372715709313107	-0.26823544153943063	-0.26823544153943063	0.8559180003662589	0.8559180003662589	-2.432390619279654	-0.5631348440708512	-0.19109433388990324	-0.19109433388990324	-0.19109433388990324	0.021088187602653262	0.5916470036296283	1.2150078179645007	0.7815733040938364	-0.18500481003731983	0.4613828223404725	-0.7952742300477831	-0.2598285929910922	-1.1418229986963218	-0.8752749516284205	-2.51535118570747	-1.2230879728550959	-1.1192698058716046	-1.9210980673252236	1.3541005660585093	1.5999953134055351	1.3541005660585093	1.1489088278947737	0.946065461071324	0.6728128455093244	1.2837789742582513	1.2837789742582513	-2.306311124838752	-2.354571270114309	-2.206941504375273	0.8892860031973536	0.659143414966069	0.6434144205064865	0.7104125517470441	0.036547117561783686	-1.1336908046115448	-1.6983254354980646	1.2110263532257353	-0.11310712438598165	0.17763329008302395	0.03649024960386174	0.862101710316628	-0.8671464774414468	1.2129177757777128	0.1564578362362519	2.075545961265548	-0.5069424801328529	-1.3434669071451943	-1.3434669071451943	-0.16901687184223574	-0.18874816756180307	0.20508736955621337	0.6559584789896253	2.290387390300166	3.30507232173993	3.05565382839351	1.2253599725237776	1.2253599725237776	1.2253599725237776	1.2253599725237776	-1.2380382492342779	-1.2380382492342779	0.16378132538169246	-1.5111290681236504	-1.3308475784118827	1.0949824704864937	0.8698278594969137	2.0681209973724086	-1.5967917950979373	1.7092781893304727	0.0929593250029399	0.34907536129940675	-1.5319663184180272	-0.17999658176257358	-1.2172872289091379	-2.833920083303241	-2.155903799167651	0.6046199194670935	2.331932025601669	1.8242417492042815	0.14180411904237264	0.14180411904237264	2.4176613456813385	-0.6691520932387426	0.5762069535178665	1.3612923200253253	-0.07080721527021774	-0.07080721527021774	-0.41177110188462646	0.7041702525002252	0.7903597421514073	2.8845122354143893	0.5437312631932363	0.42231480646667935	0.2766000610178653	0.1272892052461027	2.0710863090152336	-2.11163653780719	0.1743329369685042	-1.5477156602556377	-1.5918227206409274	-1.5918227206409274	-1.5918227206409274	0.5153234776745398	5.412339877618553	5.412339877618553	5.412339877618553	0.2314781296033396	-0.030813060190624575	-0.9006439352196403	-0.9006439352196403	-1.7454523300667568	-1.0478358917582598
DB00134	-0.6647440312844015	-3.052000459814666	1.3149872201831296	0.8474154161570033	-2.853632975793654	-2.5724925919263404	-3.0005055298460888	-1.9676642793405692	-4.844136796191675	-2.5164943571751075	-3.12924947144159	-3.9450094567456078	-3.1881630835150334	-2.767947005750034	-3.584201306025174	-3.0412036601411385	-3.573823198320917	-3.6310897682710146	-2.6691442305913333	-2.151555259205316	-2.58044540573831	-3.9826606482324003	-3.934257864937106	-2.2050242852862927	-3.9498210749875575	-2.1974813835680993	-2.1974813835680993	-2.1708187943706183	-2.1126154542074103	-0.9705407011006337	-1.0063050148149293	-0.5656392198403578	-1.206499072667829	-2.9354112900198004	-3.641640468335423	-3.9718246202522156	-3.2221925325042533	-3.9718246202522156	-4.144897431201478	-2.6228000204679582	-2.6228000204679582	-3.1002599086634395	-2.9464309924861807	-3.412006991038257	-2.14777509274287	-2.9929841076231436	-1.9516410373241335	-4.27352986866304	-3.3166883775783824	-2.628099721153432	-3.7144179383816613	-3.2253156927109377	-3.2253156927109377	-2.1971363453744974	2.3543118363061946	-3.1872567872769597	-3.1091163781865188	-2.4830276477078104	-3.1827131569585636	-2.509329703960608	-1.4501271491070085	-2.711306987461112	-3.0407819906729556	-3.039573386479467	-4.391704413641911	-3.1275020105550406	-3.0204975242106835	-2.9390118978200976	0.511469947771911	-0.708562825900519	-0.7547416399463077	0.773548050679698	0.6154975676009732	0.8016534423494079	-0.7612608439288896	-3.285709872491138	-0.855934773197917	-2.7658368900929995	-2.6600931395680942	-2.627462145807268	1.7516789330499682	1.3375694603005437	-1.3624240633428957	-0.3940176220197628	-2.3770557981597173	-3.0878433231666533	-3.5014295434989524	-3.285709872491138	-2.18894422120739	-1.0069398048474345	-1.303875170942054	-2.3859750626550507	-2.3859750626550507	-2.544206812539027	-1.6963362716997326	-2.354265210649138	-2.252185586972732	-1.8545978820106956	-2.727992795883875	-2.331666825955927	-3.0409072617246533	-2.4897462842121842	-1.7436700300285533	-2.6833490004156597	-2.6833490004156597	-3.7256129353549814	-1.7431324029712236	-1.0215530192896993	-1.0215530192896993	-2.68347189029335	-3.7938363743742043	-3.5320576652246487	-2.418804177876237	-1.5833328373280273	-1.5833328373280273	-1.783676252159469	-2.9972641879714694	-3.1807601147271067	-3.1807601147271067	0.4953149026250854	-2.637185753617906	-2.0063134960560554	-2.8875941296609393	-2.989365637912795	-1.6589006096791699	-2.0268990406680567	-2.1532419870234634	-2.6499485089070474	-1.5257133151089435	-2.032239257149269	-1.0725928070171316	-1.6740194326183169	-2.513826601066812	-1.4930718692910636	-1.4930718692910636	-3.3693634635224776	-2.1808962890292003	-1.9600311104486239	-2.87903546986676	-2.8442295004913967	-1.9115263166274619	-1.5690822501563926	-0.6778874367278969	-2.7942426495117965	-2.810737166443834	-2.810737166443834	0.6386048001604118	1.5532204257640028	-1.093555581915926	-2.0849262290380195	-2.472235894120373	-1.8422994759695608	-1.9828459275699666	-1.3037670873433338	-1.8479374809543092	-1.8479374809543092	-1.8070189855899326	-2.26924602957648	-2.2114864509751646	-0.32284853587122536	0.888633839393986	0.8530798618431806	-2.2552915111096428	-1.815960064418233	-1.960300322493058	-0.4132828921881795	-1.320800248647277	-0.3031793991174908	-0.3031793991174908	-2.4720941444562894	-2.4720941444562894	-0.14071631155007372	-1.582156800035469	-1.9055982041783615	-1.9055982041783615	-1.9055982041783615	-1.9817380225982848	-0.9410435776778799	-1.056622673627987	-1.9969889246283288	-0.5149494330429982	-1.9134903931716132	-2.657849219471825	-2.0515326014448685	-1.5878172760682492	-2.9793704263200267	-4.578132972562053	-2.8270021001861907	-3.3214691536212935	-0.152718476185351	-1.963302699232576	-2.7724633429402714	-1.963302699232576	-2.3313163904319945	-0.5226231661822552	-1.2922978374286456	-1.217227576996214	-1.217227576996214	-3.9680697102781424	-4.008997676755049	-4.1431359000710035	-1.7090823630827325	-1.8627283582879932	-1.928234937529122	-1.5310677281028369	-2.743086366853605	-2.4239096483309854	-0.16812357083385066	-1.5016278781333265	0.22908682392354981	-3.003663180012316	-2.759547951075109	-2.3825585033342787	-2.872174601949037	-2.3659922120300085	-3.2294466835314286	-1.6272519942183683	0.3547746999018964	-3.3247498263775004	-3.3247498263775004	-3.0280209355505376	-0.6165392570226759	-2.3016263223114017	-2.884389631526375	-1.5670230751201288	-2.7896331589115313	-3.0081538504381866	-1.5395828244126413	-1.5395828244126413	-1.5395828244126413	-1.5395828244126413	-1.6598849621891703	-1.6598849621891703	-2.1901822433616838	-1.6143830923586509	-1.4838198238387323	-2.0842479562218785	-0.2849877022151504	-0.9907141874640196	-0.4123695413296495	-2.3818012209164428	-2.1271895116567334	-2.6228000204679582	0.4619312604505935	-0.8079645357642369	-2.1016123983509996	-1.891625497708027	-2.46514635086019	-2.6379542674992837	-2.5730937582201645	-2.48250627930123	-2.387409332931736	-2.387409332931736	-2.011677474666659	-2.36318872503806	-2.1626649842156964	-1.9168126973743809	-2.79192335433136	-2.79192335433136	-0.6956647470657588	-2.2189128911118634	-2.562313755458487	-2.3654374448304916	-0.39869688821687077	-1.751980626712529	0.2532837978880961	0.06690174541910623	-2.0647162538981307	-0.030825214415469086	-0.325658900459491	-2.0018432965936714	-1.3953503538517136	-1.3953503538517136	-1.3953503538517136	-2.2876953012503574	-2.0902686145958707	-2.0902686145958707	-2.0902686145958707	-2.2018640012366224	-0.1705099303124834	0.34426351492755203	0.34426351492755203	-1.240730803112898	-0.6237824278104541
DB00139	0.4211113174299227	-0.7177837898256031	2.494789034172731	2.663654038055863	-2.6837646595101106	-2.7779539076995614	-0.718605209880082	-0.8914852400018323	-0.631487870224137	-1.2634694772428288	-2.4036746343655264	-0.7332438836758938	-1.9076429131600552	-1.338746326753836	-0.1817321775862026	2.794143031891193	0.4897492120913272	0.25896928207546926	-3.7955704122576965	-1.4536345166840345	-2.241092132927384	-2.5343351435867882	-2.3595475967226873	0.7213456164888926	-1.3913820832957877	0.781991043198089	0.781991043198089	0.7559070422682822	0.8145257545622501	-1.2266211986312214	-1.788676201268674	-0.7192427671048961	-1.8030538830821587	-1.5666117119380143	-3.070353380941579	-2.709080842324339	-2.043665931990313	-2.709080842324339	-2.1012852209545394	-2.747199557072464	-2.747199557072464	-1.920594954962197	-2.2948938887960297	-2.3529352970027104	-1.2482849213057516	-0.03881842674329768	-0.9079734322450231	-1.6891277818597359	-0.48951476857491916	-0.6802044745369381	-1.75351273737598	-1.2939948236749654	-1.2939948236749654	-1.7517486699422817	-1.3363302320778758	-4.179947603353748	-4.526981890147996	-2.5699057157354352	-4.269723756424445	-0.6110918152507196	0.0470297051679605	-0.4418368145252176	-1.2140968305301343	-1.3327988542819411	-1.5398136416901445	-0.7889296252051776	-3.7923416896202995	-0.8276388563794107	1.2465763203609819	1.2922225603968045	1.1938876712593154	0.4866511741886989	0.2920702845050788	0.2702003894797246	-0.3995835683753093	-1.5546405871966125	1.7335016675673494	-0.9440061426876382	-2.053684450382086	-3.6426118650566788	5.8422528994479785	2.6972646147603916	0.12957836988234595	0.9029752177258341	-0.5045915908536501	-1.7187200539839358	-1.4499202864068965	-1.5546405871966125	-0.6779233552479241	-1.916774791171094	-2.606235890007802	-1.2763501152776624	-1.2763501152776624	-0.8427895255140586	-0.6873770456438918	-1.1779783145759652	-1.6475623670462491	-1.1246767365331574	-4.608714567804973	-3.0413375652377796	-4.695285314618424	-2.0257817783896717	-2.8954972676160575	-1.897419299903713	-1.897419299903713	-0.7050905682193853	-2.0246680835288666	-0.7112607438661324	-0.7112607438661324	-3.3419288614908536	-1.55420206814783	-1.7653616578946403	-1.7175335327680719	-1.4485411551394989	-1.4485411551394989	-0.29679317829474305	-1.0954749172748683	-0.6895687829868412	-0.6895687829868412	0.7671607733090373	0.5420795471236238	-1.2089283747912154	1.1419513445172815	1.2688383282111237	-0.8201903590956477	-0.8915207189878168	-1.6248873818932454	-2.6123644886134145	-1.4595800175062426	-1.7431258615653606	-1.4875077219939126	-2.0636023557111165	-1.1754782078479178	-1.908522005330488	-1.908522005330488	-4.439161104862567	-2.1428481481164137	-1.432889411653724	-2.7027993426222494	-1.522383279287845	-1.587799423386251	-1.0464676172748524	-1.5740086190958498	-2.3989104700562045	-2.718478129769648	-2.718478129769648	0.877054488838205	1.4940585553314942	-0.0001303636747003812	-1.8479951435199509	-0.6930424227413644	-0.6399555438025927	-0.18465424996585583	2.3284565880192547	-1.4229793981473815	-1.4229793981473815	-1.4851541213078618	-1.8263364848667665	-1.514587476881055	1.8936483602146814	3.1537337276085027	3.135321913858204	0.994638398346554	0.10579745135502386	0.00886708690030804	0.09628194073257412	2.047079204825343	2.230895606632753	2.230895606632753	1.3971008927321267	1.3971008927321267	0.6157020361593248	-1.5784260050244625	0.019976296444182116	0.019976296444182116	0.019976296444182116	0.009535715461575719	-1.1700146161310008	-1.5492304263080765	-0.7860997251055231	1.3627828958979753	-1.6942442550178904	-0.07402700897794046	0.6759535733162731	-1.7449527009752124	-2.6920955649394576	-3.7730199742896855	-2.9643074914015153	-1.3645918225257572	0.45687003505364915	-1.3326002662358334	-1.5203190158190822	-1.3326002662358334	-1.3089691965958352	-1.2942979420907086	-0.544694474030867	-0.5157479854042788	-0.5157479854042788	-3.7600945165450317	-3.876914666066721	-3.737754907804069	-0.3654373704293522	-0.5664225284506932	-0.6623547434655466	-0.4836834963354111	-2.3947291509645137	0.43647575001989236	0.9638509090481623	1.2468427412953504	0.09619572118971065	1.1155484369240778	1.125977619304185	0.9683061379535616	-0.829953169165666	-0.5144298470186295	-0.3214185614970023	-0.5824728030203951	-0.16377569727378896	-2.912292077223162	-2.912292077223162	-0.6885005581492923	2.1869557983406085	-1.1640435175448753	-1.5877199647204436	0.5884691647161912	-0.879923046796002	-0.8623295945191826	-1.2254673848169086	-1.2254673848169086	-1.2254673848169086	-1.2254673848169086	2.5130961881842424	2.5130961881842424	0.68329313076673	-1.5713842421381365	0.7637984237188816	-2.614662875587287	0.7643109390007128	2.1204996048257856	-0.6283327186004065	-2.9346960876106456	4.68732590104637	-2.747199557072464	-0.015848634563267676	-0.639835241108644	-1.2413399638575673	-2.908111107550841	-2.4247345800920304	0.47558590157229774	-1.3292248736012948	-0.7473037301051069	-2.917694275994699	-2.917694275994699	-0.4859615865550504	0.7351653186559269	2.0052599475750803	0.5604839822888877	-1.0462428476227406	-1.0462428476227406	-0.6289834196957763	2.624271707191779	-1.2867165921737413	-0.6285400866395299	-1.3377787715679486	0.5322592437527749	-1.0945806356079297	-1.331634710537064	-2.756320567357987	2.8731465986161817	0.1934645883832642	-1.7302453221132235	-0.044256165893254124	-0.044256165893254124	-0.044256165893254124	-2.6824997351683195	1.016198623791421	1.016198623791421	1.016198623791421	-0.22487980145810235	-0.652837850627445	0.7266360165735666	0.7266360165735666	-2.437109811281279	-1.3982029400287417
DB00142	-0.5384032268412025	-3.8108777496471924	3.297741467936172	-0.021095348702077396	-2.3603812898372802	-2.1789834732546316	-1.8744852248699508	-2.3649796215575156	-3.239162314355038	-2.39395303543487	-2.974847353840919	-2.828591736911394	-2.4564020115907246	-2.032816173439973	-6.154407847446019	-3.6982335363573706	-5.510929793955487	-6.380690044447063	-1.4743148320912336	-3.4391902320891687	-4.435205031325973	-5.358797908692968	-5.0696893968577905	-2.0530951615735655	-3.3426749267368314	-1.6319832400387086	-1.6319832400387086	-1.776600925663996	-2.0725821867553114	-1.3990336697942816	-2.425500723951443	-1.402566211190401	-1.6031416682415625	-2.4722100192006473	-3.3564878202970463	-4.486776894386205	-2.659902606650031	-4.486776894386205	-4.50786417296765	-2.1757227737108034	-2.1757227737108034	-2.4768568738019487	-4.144275532866923	-3.7183768772056203	-3.611595886480928	-2.7155442731257087	-0.4348968497188674	-3.4937451027649	-1.7819643401800727	-1.812698534395315	-2.9469768484257313	-1.7764044470360505	-1.7764044470360505	-0.10390942830881778	-3.593211405230233	-1.7615486849611772	-1.8279258058290162	-0.5834051272982178	-1.7495512569995575	-1.2748632114450964	-0.8824510931225353	-1.6628670433946662	-3.6916103148545747	-3.6991371670809503	-5.979573116741584	-3.7022559043734327	-3.0569636256306136	-3.377145794552943	0.2466118227732268	-0.9715526519282068	-1.1303322258100437	-0.10106914224468806	0.7589645037480536	1.481173312546793	-0.3265755956376893	-5.18268262237547	-0.9526650415828087	-2.8348039619370025	-5.433226470666148	-4.912745942695624	4.044004973752055	2.077810902541616	-1.2152272710434229	0.03268859674686046	-0.3265876579445499	-4.586284641248069	-4.163673097978676	-5.18268262237547	-2.5521989762976247	0.4260980032156816	-0.2161248489765531	-3.1317606854362254	-3.1317606854362254	-2.694384610611186	-2.2891556900527985	3.0631180174775636	2.9401430245359403	3.7420594871353585	-4.422296425969908	-3.2761083875471018	-4.705095170418394	-2.4282660430598635	-3.143489434917356	-0.9712702273268953	-0.9712702273268953	-2.9773941974263547	1.93117597926625	-0.07175839065137175	-0.07175839065137175	-4.250311846547629	-3.536912750725103	-3.8718080378199726	-1.9097252098795667	-0.8225684341160306	-0.8225684341160306	0.5782830595817616	-2.912988369760917	-3.0594175836945	-3.0594175836945	-0.12360132648469029	1.9176700734392853	-1.8086642817291434	-0.26911294522579354	-0.3335347404658074	-1.049313462347405	-2.4037426985394044	-1.9061857316856743	-3.3023142630810614	-1.9297176833246505	-3.136795949017374	0.21382718188745742	-0.17809944972107472	-2.984081889949876	1.3089622218542574	1.3089622218542574	-0.19772010325977588	-2.192495059993041	-1.1242604467034296	-2.9522720884824953	-2.434257840817728	-1.1791910407348245	-1.0060703615246052	-1.8491253583620004	-2.688725122764728	-2.835804162723321	-2.835804162723321	-0.14262654678824016	1.0138043796417038	-1.6023065433558719	0.4531884433783178	-2.645602722301908	-1.957002918337731	-2.2252081418896927	-0.47939653308082414	-3.1837356391882867	-3.1837356391882867	-2.9115282403304135	-2.50461157899473	-2.571088858868945	1.1578712203509736	-0.23994461705535558	-0.3173781380981567	-3.4415721431260655	-2.0741096711504112	-2.2138375641319405	-1.5674166999280963	-2.893631830693284	1.057602512361727	1.057602512361727	-0.8821952923947076	-0.8821952923947076	1.1640616589892268	-2.7883142656042224	-1.2909785240688634	-1.2909785240688634	-1.2909785240688634	-1.2479889787826728	-1.015501592235119	-1.6152367482572596	-1.9810197400717326	0.05428933898622758	-1.9842481467674784	-2.6948540184694565	0.16121681115323025	-2.6132311993727395	-4.049429997612261	-5.545268888212773	-4.5283425419910275	-3.2674844702223704	1.3269160801378581	-2.1059847937564045	-1.2819134256414781	-2.1059847937564045	-2.264797048467762	-1.976985292675354	0.8805471754004435	-1.3188045884112445	-1.3188045884112445	-5.316342282442122	-5.459377494742738	-5.3839618434329815	1.4177717969678953	0.47422159501103534	0.4727248656826346	0.8218965816341983	-2.5783605392018103	-1.3064819068582276	-2.132905623261444	-0.28613181347946304	-1.0480239162009262	-1.736958507185636	-1.983562358109454	-0.6854972509853823	-0.8745833283823379	-1.2760227641912767	-3.8788595182416934	-0.660444567877783	0.39122919581085863	-3.397623417882228	-3.397623417882228	-3.181696186016025	-2.5916466474339823	-2.796691327207719	-3.378652061314721	0.281533397908951	-1.3817780738420522	-1.049504893240988	-1.550058731445518	-1.550058731445518	-1.550058731445518	-1.550058731445518	-3.1976137422820754	-3.1976137422820754	-1.4050484167549655	-1.6429086858847424	-1.6362072038633246	-1.6493416379344872	-1.7971336819223722	0.29989672182138805	-0.15274155601491893	-3.459674649771375	-2.673079122590392	-2.1757227737108034	-1.892323061362963	-1.0496990949302594	-4.064965232043891	-2.9533488124794354	-3.072585392428265	-2.8567118125867026	-1.1291334394236863	1.222838555685605	-1.7051114132434135	-1.7051114132434135	-1.1108695999141656	-0.4713597882694344	-1.1174899407621834	1.7334595086765474	-2.8120438043992535	-2.8120438043992535	-2.2569445506107484	-0.5834565487660769	-1.2709212261632503	-0.9309229664750979	-1.1464416182823038	-3.5474067379048635	-0.31380679822773727	-0.5290504806681378	-2.475177349171975	-1.3842941390856656	-1.2957819515086046	-2.2212558261320154	-0.5788899656345696	-0.5788899656345696	-0.5788899656345696	-1.9383191784694624	0.5288763938318145	0.5288763938318145	0.5288763938318145	-1.8393237182043902	-0.09289346735885819	1.6938931919810927	1.6938931919810927	-4.0328693412636465	-2.26775330222236
DB00143	-1.1940076299563316	-2.570428924804157	0.653325037761722	-0.791487188326997	-3.2388764367198215	-3.0326514659361097	-1.1673356007280495	-0.8979359720453781	-2.9037138637651267	-0.9989347934026602	-3.225363855344402	-2.5355700542380086	-2.026645395112644	-1.569480396080763	-1.2559543166448492	1.1286022302034666	-0.8309127567728999	-1.0275160507074808	-5.702304130529207	-1.6034756394268033	-2.0776665560426015	-3.1827491709202835	-3.0183560559074483	-2.0116751896232796	-3.986890224716008	-1.9227871467798638	-1.9227871467798638	-1.8618724494259045	-1.8302766471727958	0.25499056703782264	-2.012409950619644	-1.322532000219146	-3.320647803780319	-3.0092654825529705	-3.238351886430888	-4.46360211086559	-2.114212453834292	-4.46360211086559	-4.42260318983599	-2.6876650232577064	-2.6876650232577064	-1.891665996803518	-2.80197194824995	-3.176241009391836	-3.826751113956546	-2.1116286619347995	-0.5382792184004164	-2.375550095256526	-1.574983651481516	-0.8876254756134981	-2.6035039605708166	-2.1740344662268978	-2.1740344662268978	-1.876038565730645	-4.148817237217904	-5.701804769206209	-5.570276319361599	-2.53288242791163	-5.460288392950844	-2.09371238634281	-1.174925074846783	-1.2537006044498735	-2.4341477990577873	-2.89082063032855	-4.683727347823966	-2.731018980475542	-4.072226264895416	-2.500174323799945	-0.8451982202222205	-1.8670482630860847	-1.7759885114839897	-0.8151263729961612	-1.1691956581147136	-1.3273953365398594	0.25912512879466876	-4.1642316561977735	0.5669961243245523	-1.7536640422486536	-3.4089780536123997	-4.429329520850661	3.611214663735151	1.7832456683245181	-0.1762938615445179	0.07727427484800632	-1.221182071375368	-3.5450435025585407	-4.766739432423221	-4.1642316561977735	-0.3764817307556679	-1.936058094706611	-2.529126571204635	-2.6491496431694546	-2.6491496431694546	-1.5473340893631558	-2.2801597713615087	-3.1194526316699287	-3.489974232228214	-3.290355612307684	-5.257244426294843	-4.617164760522653	-6.00446900482937	-2.2289002999635117	-2.727807552935607	-1.4635181256929373	-1.4635181256929373	-0.6711014624214878	-2.2167712859262942	0.1508432203387001	0.1508432203387001	-4.769300503851658	-3.3251548043491264	-3.521028594019363	-1.9337923094867409	-1.3878131791918251	-1.3878131791918251	-0.6080836089652137	-0.28867772637311184	0.11695033941659526	0.11695033941659526	-1.4137719189398699	-1.3104992554398303	-2.14666067438608	-1.963320118992926	-2.567928062741506	-2.0697591160343842	-1.376521282149833	-1.2244124058584727	-2.2255406112433698	-1.559382434988949	-1.2156769535387804	-1.704997933361449	-2.147787917855585	-1.1951434266935115	-1.8648664466330327	-1.8648664466330327	-5.8840827490347145	-2.037791703508457	-2.6687398617542244	-3.370734661678973	-2.854357056512354	-1.282993273317068	-1.209174589199582	-1.18122735088542	-2.4684829914788002	-2.3863025510420663	-2.3863025510420663	-1.294858665587685	-0.20602009314594594	-2.909943846286947	-2.945536357147171	-2.7166630311737916	-2.1508372545851038	-2.344886675442628	-0.9115306662551037	-2.6511967641972096	-2.6511967641972096	-2.377581455256871	-2.1632949769684813	-2.9536993774692895	-0.7214136383021211	0.7952000528339733	0.9137069355489675	-1.951538333751459	-1.5207629524829918	-1.7216582716264845	-1.3602992864323014	-0.6600349406307066	-1.1985316908252153	-1.1985316908252153	-0.36225090216005246	-0.36225090216005246	-1.6676771438682048	-3.218176068038613	-1.2924571707618149	-1.2924571707618149	-1.2924571707618149	-1.1156524842039002	-1.3905659921748408	-1.4655481046850805	-0.31865690563503735	-0.06932019655523701	-1.2754023115865982	-1.2855449145433913	-0.33972127548433795	-3.396345793339093	-3.4194409067681373	-5.451846928677281	-3.527255219813763	-3.081590522649309	-1.2190404198228635	-1.6183299808565172	-2.046777103357229	-1.6183299808565172	-2.1674572267217607	-0.46171825785837806	-2.0746971012195936	-1.5842894946465018	-1.5842894946465018	-5.084752782408691	-5.084620299521971	-5.174624357942198	-1.2028364109975855	-2.084090613190784	-2.003072350763284	-1.8382711005777503	-3.725229293352628	-0.5534510935945861	-1.0734411159197659	-0.8223983070192435	-0.5849701115043301	-0.9726856756173852	-0.6882058067754978	0.22222283630676784	-1.3216382160450115	-0.006930901087146892	-1.0172456451132734	-1.22851781342451	-1.9221774693488058	-2.8614874069916	-2.8614874069916	-3.0726948466821913	-1.8142683044061692	-2.055309806381201	-2.5867871169848393	0.0886324200614648	-1.7674364213387646	-1.7349920807433499	-2.079253294735904	-2.079253294735904	-2.079253294735904	-2.079253294735904	-1.0267412134663374	-1.0267412134663374	-1.1718465206249216	-1.8387329518788205	-1.6616134516935541	-2.0168204177380744	-1.5809481827528284	0.08263224518591865	-0.6682294813782785	-3.0399729863950453	0.3972622273046269	-2.6876650232577064	-1.7087670818884642	-1.9414403588640483	-2.6742221138174105	-3.3833621585843288	-3.3255111176774244	-0.09819100408218427	-1.6503238372643687	-0.49317707436737945	-1.4743782769379197	-1.4743782769379197	-1.8379542582818094	-0.09578872884262316	-0.2739402701585365	-0.7221862390822897	-1.940921124945909	-1.940921124945909	-1.9787911636702338	-0.20897807011270697	-1.5328216325964499	-1.7327223896617283	-0.5796809824885228	-1.7944148421947497	-1.3151344481277085	-1.5031343124384837	-2.9446715167629374	-1.303636463113709	-1.3285311211069426	-0.7927491554131306	-3.0534658043412177	-3.0534658043412177	-3.0534658043412177	-1.8125437920077931	-1.7565113422249095	-1.7565113422249095	-1.7565113422249095	0.33667128209643765	-1.7059413820948335	-0.6964584758262613	-0.6964584758262613	-4.596995551419266	-1.3830254147206773
DB00144	4.680715310330647	0.7717612236533382	-0.6622849153480311	-1.1510286059014063	-1.4427476334693357	-1.3242133237184834	1.5745642298325828	-0.7832997314885479	1.5508401580291098	-0.5068432857290678	0.4109635209267494	1.214153294405749	2.472107800669953	2.5323753425157642	0.8441388903727775	0.732469625357919	0.6072609653082273	1.1837115875952744	-0.18062746860867576	0.5075945732599709	0.006718708259407366	1.239099463654446	1.1334224583392236	0.4639588418755097	-0.31961473542819935	0.5135589250751805	0.5135589250751805	0.523953655151982	0.6955641226477204	2.3682819377576267	-0.3344019118775297	0.32399874680567237	0.3658310163655471	-0.5869190270705075	-1.414820547853667	-1.0798068193433707	0.3932060291838567	-1.0798068193433707	-1.0021909876128137	-1.1116856436943527	-1.1116856436943527	0.4001141896684225	-2.097426577820276	-0.5006221553840002	-1.0496141797421652	-0.2329989478363162	2.0430571460048954	0.5436473910162339	0.4537926333230997	1.6907139914757991	0.21365953426549245	-0.1386398104576134	-0.1386398104576134	0.5588122956507459	-0.6781762347204099	-0.4651385512225927	-0.5070133315434513	1.0290662757980713	-0.4085954481596709	2.081026723564422	2.84659485891655	-0.6786211947203534	-1.0856845943378128	-1.1755699611087875	-0.9418567576373591	0.8135544555148003	-2.2202801620744066	0.9810104650850731	0.3459324537548472	0.33890601524832614	0.2911854337820759	0.02185153428179892	-0.0029432903572561833	-0.16973874867293004	2.50133294831699	-0.340134076145289	0.19693860686703316	-0.6587362860232995	-0.7466561461297964	-2.57769600956239	-0.2544645017599638	-2.019533950123612	4.628665895292067	3.7515320775721923	1.9342781244230953	-0.2624743907329168	-0.24029991147723403	-0.340134076145289	3.3551991290209386	0.4656391098294639	0.12763966573451238	0.07095571848610828	0.07095571848610828	0.8371057686897377	-0.8089526013586702	1.75424526789827	1.644363536178538	1.9540964745512595	-3.55748359336067	-2.645832994312119	-3.3192043702584124	0.7428386828827186	-1.7508343023236996	0.5432363207419946	0.5432363207419946	-0.10495014029742208	-0.2310887859744267	0.16296634532162838	0.16296634532162838	-2.0103108034613038	0.25477978024319414	0.3704282424331274	0.16067456850523076	0.5092421589902981	0.5092421589902981	3.624022899281685	-0.07294021868909788	0.1740210935888347	0.1740210935888347	0.20382863467550846	1.0088161160405453	-0.40578651196587245	2.6379508711192883	2.7649976864924066	0.3996809595094102	1.162277020579322	0.806526563085884	-0.0868163147773672	-0.08475943409490973	-0.40370836326278053	0.5854016085868843	0.7374975174153738	-1.338169369516124	-0.3332647441649677	-0.3332647441649677	-1.26707184848191	-0.6375813907887716	-0.8063353476660414	-1.3186622188338166	-0.8809662360996064	0.7610567904047358	2.0589152882752675	3.6782350047966483	-0.8805287775789465	-1.0064431073932076	-1.0064431073932076	0.0323495193871856	0.4921574583303834	0.4761339712613908	-0.18721792863307737	0.11276081043190385	0.761022409118956	0.5297536704951442	-0.2588861475604293	-1.297358020944226	-1.297358020944226	-1.6042490336792488	-1.0000416446973466	-0.5871372372505996	1.6599478784841835	0.798128875694994	0.7501983956123199	2.9275708121348165	2.457290795320917	2.769489132859073	3.4348933511064974	2.9931440428329275	0.6269743532365992	0.6269743532365992	0.23486602354504074	0.23486602354504074	-0.17935238884798102	-0.4343201131143861	2.134776808631543	2.134776808631543	2.134776808631543	2.2092634270879663	-1.1479177982536208	0.3272496071978111	0.17025414825622012	-0.03506172799159762	2.499072832384013	2.0586478613620938	1.4974458592333602	-0.7036579157980567	-0.2582979518268073	-2.650015105740216	-0.6465841285884765	-0.46037989252872397	0.5564553353577593	-0.4052813626967177	0.04878684767272188	-0.4052813626967177	-0.445246745035779	0.23614709625283636	1.139196025401503	1.3467953057024065	1.3467953057024065	-3.2952674895917164	-3.321772089856438	-3.2611558236952507	1.2281345861439075	1.1494197339618741	0.9595134533670706	0.8342228702118888	0.8941390078720436	-0.6336573359292871	-0.25277493626433034	0.4024160086651473	0.7998498404956474	0.6316995005078694	0.661933842770097	1.1651265669036384	-0.18982263092345597	0.6556198933144654	-0.8754014001293596	2.4274139216840163	0.4694983437160465	-1.8700744362421349	-1.8700744362421349	-0.31316354256338985	3.764749426201434	-0.9361753505166568	-0.5149272215696145	1.175975925954418	1.685221813306632	1.7263065022849549	1.0038191265118743	1.0038191265118743	1.0038191265118743	1.0038191265118743	0.30010024019180626	0.30010024019180626	0.45373217434295227	0.2001823095070302	0.1678704203964034	-0.3586840558767082	3.3709029135203465	3.552746260967955	0.4109348008228231	-2.7281588732752184	0.544641271949354	-1.1116856436943527	1.770737236140331	1.4228140549407389	-0.33452984508792344	-2.2092067748626314	-2.709729040897434	-0.48593387279380285	-0.39588790642349175	-0.4566143038633681	0.7567363982707324	0.7567363982707324	1.3115633958457276	0.6390533416800445	2.443473915819497	2.587842095279003	-0.47576077184838717	-0.47576077184838717	0.7751070674292388	0.194644490437208	1.1437283994593104	1.3649116687129415	4.026377841205523	1.7541287864621562	0.751090538741952	0.664179632348061	-0.9991037763915193	1.9818089096197777	3.6135141868688736	-1.0745550813431746	0.6361726002908447	0.6361726002908447	0.6361726002908447	0.11523289113182651	0.7877588926132988	0.7877588926132988	0.7877588926132988	0.743037732666226	-0.12540830326127436	0.892320456512821	0.892320456512821	-0.2949512038554842	-1.069857757282887
DB00145	-1.4803989037591014	-2.864161637882089	2.6591146918646054	0.5220378618689075	-3.756320458186882	-3.6521326898401156	-2.0385314233027163	-2.2273718272198053	-2.481162074060949	-1.7718511458493484	-2.5320312901887196	-2.2607116411965347	-1.9457817413625684	-1.6436189762893492	-3.990809706319968	-3.260839595970038	-3.823824972272348	-4.176156755225415	-3.305177741313515	-2.9266791082359838	-3.272777218427997	-3.9096236827080673	-3.87009154029966	-1.811144135416169	-2.5543931052866933	-1.3500064281910682	-1.3500064281910682	-1.6019557658724584	-1.598882121080812	-0.8982071110888249	-1.7519793194871918	-2.25552309729174	-2.8499505699346153	-0.814897947023119	-1.3966676627768795	-3.3751579120891018	-2.2500381176350457	-3.3751579120891018	-3.2692266336342968	-0.5662575637765809	-0.5662575637765809	-2.1305389455543446	-3.3417928584556327	-4.146523140533593	-4.118286765700381	-2.684865406942765	-2.045784623013154	-3.626790141344418	-2.5355024503610046	-2.831868424873171	-3.618413333028004	-2.9102630518044226	-2.9102630518044226	-2.2526514162978377	-3.287129263556684	-3.580810495103564	-3.709757971888242	-2.8136917467166613	-3.6372257360417315	-1.4290062746592647	-1.8232733530968792	-2.5060883434668146	-2.186593864231071	-2.3265744942646154	-4.494560030540822	-2.7820502757188637	-3.3390807878824234	-2.4835552255801594	-0.2373686426923803	-1.0300715239168934	-1.1551969755438698	-1.9081378524368688	-0.8304638402114577	-1.180451287652428	-1.632523240001417	-3.79495850628684	-1.608358264832583	-2.579255500624399	-3.9757224735330667	-3.9388164405370523	3.111044339846391	2.148386924309254	-1.5420580803548833	-0.7861258797945412	-0.9841574691444293	-3.4015585002313813	-3.6060132098484026	-3.79495850628684	-2.028126402809241	-0.7790531515321291	-1.1351285601622367	-3.732869363901231	-3.732869363901231	-2.743402518282864	-3.070321989644785	0.2805557302522281	-0.06328845638263814	-0.050700985104411046	-5.35998857047963	-2.851252781515314	-5.115935492713297	-2.7254007519627144	-2.4441189098444633	-2.5145829940311146	-2.5145829940311146	-2.706432404681433	0.4685217064347527	-1.3200679742483432	-1.3200679742483432	-3.537257454364769	-3.0672756666620664	-3.677084900326848	-1.3440753963045766	-1.2756897691153573	-1.2756897691153573	-0.5427740739753678	-2.0134904848392714	-1.911786549704411	-1.911786549704411	-1.5548584025747492	0.14496964947930288	-2.333004730781706	-1.1293806872929313	-1.2191833933213825	-2.3673325493948645	-1.6027330752428108	-1.9012005681147681	-3.0641469385709765	-2.4678664607746965	-2.6690033407069302	-1.7829982609034631	-2.225578393042235	-1.6498400395000674	-1.465214851009423	-1.465214851009423	-3.7032902732432893	-2.8718470820763664	-2.757959372013969	-3.079314551505266	-3.58272077873935	-1.3457754513289146	-1.4338326083413582	-0.17784102677432237	-2.1732147020568093	-2.33292226859254	-2.33292226859254	-1.5036668566095268	-0.4727969541812684	-2.0696617984816172	-1.3831665311639327	-2.1473251441083963	-1.9646235710789122	-1.9645984574401691	-0.9048711865796673	-4.046921548853818	-4.046921548853818	-4.0618559477509555	-1.6427979918047084	-1.7205311725398664	0.42039404547861653	-0.5567503215324157	-0.6042714025505448	-2.193981829053351	-1.0666311084752311	-1.2631042743595071	-0.0710701718155398	-0.8650231224284946	2.1105397484314707	2.1105397484314707	-1.9125383577830957	-1.9125383577830957	-0.21042140834620512	-1.4907027224809533	-2.8663021757109166	-2.8663021757109166	-2.8663021757109166	-2.8075075178809423	0.09905466775317409	-0.917469824897165	-1.9675637473155234	0.19533440913741806	-1.5983458222898197	-2.0762013290366546	-0.23191697222726257	-3.019518810052174	-3.348377663870737	-4.092933452259552	-3.3872744517810474	-2.3688507936579932	0.027612186836047686	-2.703142835037766	-1.634284619923713	-2.703142835037766	-2.817974620985985	-1.47521530196478	-2.277429237106609	-1.2457417622192328	-1.2457417622192328	-4.074905107696658	-4.137949163633731	-4.284414935036972	-1.667059421406731	-2.241093946164384	-2.4241898086264886	-1.4740671998162154	-0.5673190424477267	-2.3984246077834737	-2.0264987668196714	-1.0201790611676327	-1.1415089015589552	-0.72031524403044	-0.7734717105693933	-0.5801354126234093	-1.8441994935952268	-1.9382094563425956	-3.3354707273785573	0.4960883524167912	-0.969074776356415	-2.7717360744782797	-2.7717360744782797	-2.391486605113086	-0.2552138384501979	-2.1771193031448934	-2.206399366214579	-1.4795424067705971	-1.7481004241414424	-1.6530786527712407	-1.9292512598148848	-1.9292512598148848	-1.9292512598148848	-1.9292512598148848	-3.2388132809797656	-3.2388132809797656	-0.6980776157020844	-0.8275481212282043	-1.597120693517256	-2.0523327258493995	-1.2412792991811061	0.27908130726201597	-2.1016806354413813	-4.275489685910691	-2.851139732166706	-0.5662575637765809	-1.5153369342598049	-1.2180889206306897	-2.59029706528495	-2.409678198878115	-3.1787130999330375	-2.7200962041047805	-2.1621303997281838	-1.8017640558972712	-1.7922114703186889	-1.7922114703186889	-1.454255887699162	-0.8488391602363204	-2.072868516020407	0.12594533200576424	-2.9677287942409674	-2.9677287942409674	-2.4867517245857136	-1.4453985184230387	-0.9297312315740308	-1.53644666767455	-0.38328170500742015	-2.4705686091467216	-1.695014937022527	-1.8772549758484571	-2.0942531277024785	-1.3520656201731653	-0.38976263905070524	-2.7205178631018385	-1.2387352156027966	-1.2387352156027966	-1.2387352156027966	-1.795559933916345	-0.38077579273564816	-0.38077579273564816	-0.38077579273564816	-0.014143351321356981	-1.0623121800642412	-0.41525676296538455	-0.41525676296538455	-4.143382975617254	-2.054374716698068
DB00151	-0.47997041287880005	-2.009179688754375	6.310448710591204	2.8844755365350974	-2.1147884249066355	-1.9214721132921253	-1.5047671996407708	-0.6953898674213892	-2.9138482255226226	-0.9989974228794564	-2.4598394798785495	-2.950859010138842	-1.4629322479109657	-0.8621255141440614	-3.5720460503408167	-2.2582084900500723	-3.772514516757492	-3.6929269575759514	-3.412446869215199	-1.8746277842491113	-2.1109131925411107	-2.2126185226122517	-1.9871787157901473	-2.325988260916714	-2.8023996105971367	-2.2855614079026396	-2.2855614079026396	-2.299520209598286	-2.3989430295475986	-0.3372002139203177	-0.7574377458481448	-1.000202623230587	-1.310842066167725	-1.7298007112014444	-2.582407564490905	-2.3531342572288074	-1.4193900214795119	-2.3531342572288074	-2.277785045165486	-1.8850697357021786	-1.8850697357021786	-1.6179727271691153	-1.2790205324930206	-2.123056000449355	-3.0889696453596485	-1.8447520632568948	-1.155158026903148	-3.2904005904182605	-1.8860145239054913	-0.7964558944114036	-3.403828121454692	-2.7382161171506563	-2.7382161171506563	-1.5928924558475128	-3.2787006716758422	-3.4056126419676622	-3.43314251777886	-2.622134806826468	-3.3462111475876846	-2.0512235461927926	-1.3800578494369766	-2.3100924292713403	-3.4478415092816435	-3.5160417087643387	-3.9740742817150334	-2.1183293492810695	-3.34185248666941	-1.8072977167897826	0.19128113748772402	-0.39493561153109596	-0.44453504063317495	0.30092578422869787	0.588090643423939	0.1856358663464065	1.0335808602031147	-3.1763200541920447	0.4443492788869459	-2.0997522097093118	-3.765036995659024	-3.675968209492689	13.020091095204707	11.269558119098486	-1.4300209588212383	-0.0410613575456873	-0.3409625269998085	-3.5076267390900506	-3.2244145950068597	-3.1763200541920447	-2.7807686868876442	-1.7078092351650183	-2.0024563056800355	-2.4829816693911297	-2.4829816693911297	-1.777718619468557	-1.9171957694336614	-1.1074604671804145	-1.029270055706967	-0.404158874415175	-2.5356596043852866	-0.9338522817463877	-2.3969652603847744	-2.028923234420718	-1.3361469108852355	-1.7361106790329182	-1.7361106790329182	-2.0542787820934207	-1.1681431257194088	-1.7298829512955545	-1.7298829512955545	-1.7690307832996852	-3.904698405219468	-3.8377510309500638	-2.583123471594651	1.3693873546557658	1.3693873546557658	-1.05288217149711	-1.0568836661517134	-1.1189254302694513	-1.1189254302694513	-0.4650672270737636	-0.44272510678040194	-2.3850630312980745	-3.2498641711009526	-3.188009189159917	-1.922321480928779	-0.823701251865481	-1.443036731405492	-1.5013725642352242	-0.8359790475990839	-1.9455814620331606	-0.9772911847756311	-1.3592511064775807	-1.709237136876144	-0.5682001022322244	-0.5682001022322244	-3.5463498711505537	-0.9583132028013809	-1.6296472457854934	-2.2066976095221187	-2.30141728883825	-0.6259672749025811	-0.6897072534472931	0.8396998445084152	-1.631466680390906	-1.7468692142124183	-1.7468692142124183	-0.5031931647366934	0.24811071867031442	-1.7655110481132454	-2.487596416925502	-0.8449278212062852	-0.5449232221958579	-0.6957121052704589	-0.021497622808590595	-3.0643961249757345	-3.0643961249757345	-2.963561006673539	-1.0341647703579944	-0.7447129150991235	3.000618552506151	6.452856417228796	6.761409814492475	-1.648929033651229	-1.2254180628258027	-1.77634214341191	-0.8775184772829443	-1.1068734829188003	0.06781271720458176	0.06781271720458176	-0.7815828229853455	-0.7815828229853455	2.312464329176821	-2.2688801156555654	-2.2675370332862896	-2.2675370332862896	-2.2675370332862896	-2.1885698705868646	-0.6523021222321373	-0.23032060715487457	-1.5738786222582246	0.9410868297366465	-1.745729949955013	-2.953461814047476	-1.129834655869585	-1.329182409703771	-2.42320090536587	-4.045978624625569	-2.3804299444994874	-2.301325826628552	1.5872531031464014	-1.0790453568787448	-1.3596638071657285	-1.0790453568787448	-1.183591511111109	-0.15555747440881773	-0.35070164620575633	-1.029977207822048	-1.029977207822048	-4.053703139501545	-4.207952256139754	-4.153978820111891	-0.5319176989489147	-0.08787099706494064	-0.09793384096078574	0.4358554321534732	-3.328747453486567	-0.9583878780531723	-1.4167311927608384	-0.9295598228950103	-0.15036779365289202	-1.8978406749537435	-1.8077927366473119	-0.6209492717607967	-1.4839813569488491	-0.983969904989524	-2.8648854364305145	-2.0771073110059604	-1.7561379475854961	-2.2774824253086288	-2.2774824253086288	-2.825772449363623	-0.8843835224756749	-1.9194827685343547	-2.3182512612467066	-0.011431288770391002	-1.9449635778354593	-1.8621285241972751	-0.5678494557271746	-0.5678494557271746	-0.5678494557271746	-0.5678494557271746	-2.9403553717171387	-2.9403553717171387	-1.9943100770641784	-2.1150188693581393	-0.32504625302639356	-1.338301076444841	-0.9522813951716373	-0.2509157883824986	0.06693036435498738	-2.0646884398953285	-1.3328813202921634	-1.8850697357021786	-0.19447602164064953	-1.1611264296366008	-2.599967741553112	-1.9536643485818401	-1.768092025368564	-2.485141502320089	-2.0229575612948674	-0.30929020871848634	-1.1650508153793386	-1.1650508153793386	-0.5179455429803561	-0.9467202106942456	-1.1400103855525303	-1.321673050852161	-1.9955628229775744	-1.9955628229775744	-2.5383464692447912	-0.6178697509046822	-1.0238053864728949	-1.7843191063873995	1.3006938828538144	-2.7029279013742444	-0.49194181607503473	-0.6812464306414876	-2.383486129953448	-0.2022247709540658	-0.6781570401950192	-2.010765088442922	-1.5723055741632854	-1.5723055741632854	-1.5723055741632854	-1.125554906730938	-1.205208732953909	-1.205208732953909	-1.205208732953909	-1.0405077679452506	-0.5490591337887945	-1.083746360307001	-1.083746360307001	-3.5751684958276813	-0.4954936616078493
DB00152	2.4153830896669164	-0.43093125017236694	-0.7264188376449489	-0.39851950015789944	-1.5700063312544847	-1.3869203108762733	-0.302142904099692	-0.7746814393076852	0.04803764315524339	-0.5531451451337795	-0.7958520355531555	0.007502629442594903	1.1717071951439728	1.312071722758144	-1.1922495192480722	-0.2076959063872614	-1.1479134446236408	-1.02395954541633	-2.704047668744593	0.4338423517675586	-0.23388366616597434	0.06462217239315707	0.10859415781485932	-0.0628291077335412	-1.6715560471336388	-0.5508642040669081	-0.5508642040669081	-0.5265143392364176	0.10021130416466195	0.9708454814157437	-1.3105651323533827	-0.7104934477814097	-1.4861719973560523	-2.609190371028155	-2.209957047480729	-2.8675790975706987	-1.4903771532098562	-2.8675790975706987	-2.61693292213781	-2.0464299267048394	-2.0464299267048394	-1.6578506822266164	-0.7277874604063854	-0.4132998586934575	-1.8803705824696972	-1.7667582612761292	0.3003981384392683	-1.554793819518483	-0.6459421883309299	0.39473512371621045	-1.6548471171774124	-1.446626199638557	-1.446626199638557	-0.7456989545250283	-2.2245296425718144	-2.7998301203465235	-2.829779648848575	-1.2012993595787205	-2.7755395504513674	-0.48740279481831345	1.788535427643886	-1.2670833717546257	-0.5648389313666543	-0.7813309426096504	-2.1257976950814688	-0.5193609427167646	-2.7935470068510972	-0.4354024134212434	-0.5948832971696569	-1.108100136553421	-1.0536276656149268	-1.108595791771239	-0.4977945509989296	-1.3108065739135246	1.3357092451669743	-1.4788492066751888	0.6270380461793797	-0.8990421995006691	-2.0234638692921587	-3.065416898932719	-0.4763572841375852	-1.668194962433818	2.382068191522951	2.3806370566988146	0.28625592672411565	-1.9543145142297946	-1.8585281363376913	-1.4788492066751888	1.121798061332393	-1.1646665550101636	-1.5896740498264799	-0.4497485802572305	-0.4497485802572305	0.5126282743562269	-0.45680884091474583	-0.7805553006922238	-1.0769399826470722	-0.9538443673715561	-2.6598988894016777	-2.5090542571099306	-2.7474583924815517	-0.07187974854908225	-2.3023775989532527	-0.13765022736142293	-0.13765022736142293	-0.16960672110797767	-0.9382405772217405	-0.6994026869688956	-0.6994026869688956	-1.860748011220814	-0.9616300853533105	-0.9384199985454212	-0.051545425695006385	-0.963978455172932	-0.963978455172932	2.6072094677468307	1.6465073832290875	1.955203094311048	1.955203094311048	-0.334185765376684	0.9137948534722137	0.7780081863779643	1.6644257189138678	1.7764798912391588	0.7236315460378688	1.1542211042517299	-0.7124292143216282	-1.1677253293176548	-0.530067719544606	-0.4326563111411168	-1.748518957249741	-2.0503161668133436	-0.7772864130259183	-0.8221516176708152	-0.8221516176708152	-3.522870541422548	-1.772944990840216	-1.5641960920540512	-1.8978186274365907	-1.0857270930874185	2.1174016737661585	2.151208209680077	1.8609904918193032	-1.585516554667149	-1.694751234513552	-1.694751234513552	-0.3407973978726074	0.6205585475605442	-0.4574637326964888	0.0014965981919533916	0.7870163124798518	1.4390445863586259	1.336421984040416	-1.409900880320264	-1.9997595087267919	-1.9997595087267919	-2.024702658686659	-0.8016344459097856	-1.668225537207828	-1.126989068375648	0.8900310707401861	0.7987014940391081	1.836419073570035	0.9298133164927068	1.0715042227511784	2.8012501133447794	3.619379183690328	0.7813753230021774	0.7813753230021774	0.020800666083759006	0.020800666083759006	-1.5936253332803416	-1.2124611694281713	-0.565704719676852	-0.565704719676852	-0.565704719676852	-0.4053615363040681	-1.3037584068867218	-1.039883581675945	0.9243672460665775	-0.7543624704210335	-0.5279528271274383	-0.4874089786161583	0.8352211559473472	-1.350058628901309	-1.8605597662830613	-2.887140456086231	-2.23070881892754	-1.8454115773389033	-1.1174829870182348	-1.5495012157039978	-1.3444444755274556	-1.5495012157039978	-1.7269711940176764	-0.2509649393707079	-0.7427256457566352	0.9598137491792674	0.9598137491792674	-2.6749651203968363	-2.7987267328783685	-2.6920821215808184	-0.7395316857149555	-0.9249431721399474	-0.9005273178727502	-0.7706833980508416	-1.0343903774239258	-1.1328735760797821	1.3676582010075775	-0.49549269131082607	0.09398049506520097	-0.012859531899392837	-0.06781885804772471	0.6577919478580444	-0.23548376455362754	0.2560696846686807	-0.10121318938234196	0.6214589062967281	-0.8166786024609558	-1.5047347591623736	-1.5047347591623736	-0.9154189169558196	4.5857435343288335	-1.3505496479495707	-1.9199283847370916	-0.13226796066069038	-0.1890063588781454	-0.3779358364666155	-0.5218738279239532	-0.5218738279239532	-0.5218738279239532	-0.5218738279239532	0.6278502997388802	0.6278502997388802	0.0895705010240424	-0.20693548842264478	1.6921713363152378	-1.2001764534018031	3.051338457177459	3.5035670146595326	-1.0678254016600095	-1.4846803911351318	0.7464000583777723	-2.0464299267048394	0.8321323438339873	1.2404372779457502	-0.9675805871114064	-2.5095948981129457	-2.9914831203103724	0.05517511819723311	-1.1375760725514403	-1.1375818131371873	-1.194241416105464	-1.194241416105464	-0.5273728500896031	0.7551507749785615	1.6480708467988787	0.2432178772567759	-0.3291294708446648	-0.3291294708446648	1.0167422157862336	0.18155194881722006	-1.0554489695583464	0.050340239514828855	0.48476411075616	-0.19171749936032492	-1.4939924524937362	-1.6126789395394112	-1.4119553485414436	3.644392191682213	2.901407789949475	-1.3546674553227045	-1.291005256478827	-1.291005256478827	-1.291005256478827	-0.8884434606519053	0.502034016325643	0.502034016325643	0.502034016325643	0.6553247218775679	-1.4173324119138282	0.00364560037556436	0.00364560037556436	-2.88818725435464	0.20971834082950716
DB00153	0.8827200105519089	-0.03621656855620938	-0.6364920316811599	0.6801632060237233	-1.1509241927709317	-0.9050158362374531	-1.7079467864635145	-2.0095996320858265	-2.3935694479490053	-2.2723720872239754	-2.9418939593502134	-3.2150098602866186	-3.568894433583936	-3.022077734612382	-2.7952452706999127	-2.788633676558058	-2.7311071508975946	-2.880349762446929	-3.3704142842038527	-1.6306070164482085	-2.459479601293696	-3.2057671599651982	-3.210602590482412	-1.4187179164817425	-3.654577389823602	-0.9140983856315835	-0.9140983856315835	-1.1284306175183851	-1.2659538254168026	-0.12126762562609546	-3.390391725464249	-3.0327789324889287	-2.397558257501034	-3.2319533453247806	-4.013046044139688	-4.2221275926079285	-2.621398492428992	-4.2221275926079285	-4.390966446237466	-3.0828420538944528	-3.0828420538944528	-2.7590966292201315	-2.92373168758262	-1.7267778284927477	-3.0353329022126356	-0.8460062356432672	-1.1723423785976752	-0.692945943346503	-0.9996017314795813	-1.7798743495060907	-0.37580581431878396	-2.25512152117726	-2.25512152117726	3.897045101248244	-3.03912022175217	-3.3742847494513173	-3.202883349879054	-1.3732476223174854	-3.2516790801891258	1.1997412640949237	0.7040369791953796	-2.1642658042731577	-3.0305088161169778	-3.223345829527492	-3.5478553558667896	-0.1956336187073933	-0.34454840057456637	-0.048999046710432294	-2.105025623875906	-2.836149438837661	-2.688238274234388	-2.2737772472114983	-1.7037796114144896	-0.8980790078993836	-0.9326591170915378	-2.3533083644718578	-0.606783922496703	-2.1282535689354654	-3.7687127142254213	-4.545378552743415	1.3209755877251796	0.8420005751620896	-1.6697835559616523	-0.9978871600646285	-2.8408030013232035	-3.414651282621831	-2.531385267173241	-2.3533083644718578	-2.00328328373532	-1.5028812957670785	-2.1239481472110295	-3.4045449835966903	-3.4045449835966903	-2.1873014582519295	-2.7434736612403987	0.3319839592614159	-0.15046377085649384	0.38245434070177153	-4.477563617387937	-4.169642964927912	-4.5800173153422605	-1.9829496451913315	-3.014883895167349	-1.4510784551365288	-1.4510784551365288	-2.760593904082288	-0.29057108898193956	-1.3294834871526946	-1.3294834871526946	-3.108018789693605	-2.9838018953951946	-2.757834508236179	-1.0080965752249722	-2.2147439005980045	-2.2147439005980045	-0.470923132032421	-0.8557825475831516	-0.5551653698739621	-0.5551653698739621	-1.7714208748018192	-0.35527509762783493	-1.9563332256667072	-1.4315165896222708	-1.7424131465422177	-1.443539331687177	-1.5013108983212933	-2.5033552697535955	-2.8210134600614825	-2.976247719617111	-2.4180515875667212	-1.616528764605267	-1.7987369619916285	-2.357937226461745	-1.9089257805653046	-1.9089257805653046	-1.9225458390239203	-2.757024252161419	-2.3081739548776143	-2.7549740625011014	-2.6167342565455365	-1.5614481217688911	-1.801277563974885	-0.818795350718208	-2.2888787756369005	-2.179382006638448	-2.179382006638448	-1.6334287247990897	-1.1777902162438407	-1.0230351280940109	0.8001306338990792	-1.284466996646875	-1.0520382463197566	-0.7397093073254034	-1.359742616713752	-3.4531291243152475	-3.4531291243152475	-3.492465425983674	-1.4564149378100328	-2.2455065323949417	-0.14267171850205734	-0.24295896310569373	-0.2467261879288544	-0.7765857306589262	-1.2034278692549767	-1.2161917181833721	0.17013369822600857	1.172064814918774	-0.42998218643865754	-0.42998218643865754	-1.875835792019842	-1.875835792019842	0.2821172442071231	-1.7596996040262927	-1.3859232210327332	-1.3859232210327332	-1.3859232210327332	-1.4248548305120685	-1.026101032681576	-1.8503034490654182	-1.6677530642130611	-1.6960964376610022	-1.5230446943604563	-2.1024167276887678	-1.0332685296218695	-3.6750823946666946	-2.65378389897293	-5.223826638596601	-2.580320255513589	-3.2886017724075187	0.20733405944754846	-2.2340977922805	-1.9681308494329601	-2.2340977922805	-2.286731114028075	-1.3770313197420871	0.4706967642547988	-1.9104656412203735	-1.9104656412203735	-4.6044036759139235	-4.408530736370573	-4.482756417337721	1.3069976733960813	-0.4802992146193751	-0.5106722435088877	-2.4624539112576547	-2.35777882187455	-2.083691452665813	-1.2349357115447324	1.165174666749256	-1.3326253540394455	-0.9546008749591293	-0.9443685316549194	-0.5592637765750877	-1.846492818000949	-1.2861835435580533	-2.206335152172344	-0.7037811246735989	-1.0000766974926176	-2.479245188225324	-2.479245188225324	-1.3043429604589405	1.9398765468410146	-2.251120638525556	-2.478821493811721	0.17236729318130814	-0.8309043277263463	-0.7602479476995617	-1.6238197919261779	-1.6238197919261779	-1.6238197919261779	-1.6238197919261779	-0.7026068772433741	-0.7026068772433741	-0.6650002346576466	-1.6569062999603925	-1.7580654572368977	-2.489696911578405	1.0225761870796248	0.670654591799986	-1.6458050798031458	-3.9468468632381417	-2.137748356398307	-3.0828420538944528	-1.0791751902208586	1.1093838860823557	-0.00538435438791374	-2.6215454671926204	-2.943162019103802	-1.8055768657792859	-1.33325797208743	-1.580250117868989	-2.3430915886958523	-2.3430915886958523	-1.957926380858815	-0.5639067699580168	-1.2673101366298523	2.7570415733702576	-2.415491275512798	-2.415491275512798	-1.9450644233945649	-1.2129066173425427	-1.75615037879436	-0.9112051239469594	0.1718427044368297	-1.5870377610621347	-2.219034926431928	-2.3806390864577076	-1.8116782506334899	0.5427110012918541	0.26801112411496153	-1.4460468285748882	-0.28920509636189	-0.28920509636189	-0.28920509636189	-1.5052248488242772	-0.41736686818587826	-0.41736686818587826	-0.41736686818587826	-1.2193604304087948	-1.4861442315584483	-0.23828156077880067	-0.23828156077880067	-3.377229568591644	-0.18734485940586434
DB00155	-0.3628174736468364	-1.377121238395928	3.927780556909003	3.8876501674817954	-1.8484153286050788	-2.2144213677727755	-1.4046140231897482	-0.4397421756265338	-2.1747626915755225	-1.0033801703805512	-1.9337924287859272	-1.7690619763554338	-2.2287687887658576	-2.1843496604901023	-3.413395940110246	-2.242428571674813	-3.324839969093339	-3.2340021195755697	-2.095048856804815	-0.5627570107453636	-1.0958062295655064	-2.1587187735952496	-1.972661969010362	-1.199069727004629	-2.9346672199606103	-0.8954146020650899	-0.8954146020650899	-1.0421741778345777	-1.1415427931368498	1.2373234714165613	-0.6626108978312123	-0.7147372624770322	0.16121286659681291	-2.3378479869590207	-2.3452240604256662	-3.098556485086864	-1.8738460276896918	-3.098556485086864	-3.0016169559809933	-1.9285642724225478	-1.9285642724225478	-1.9971596510114238	-2.2529463356071364	-2.8505740943299	-3.040855659673348	-1.500685234560422	0.42804120801415824	-1.0266702757033646	-0.9641853448855587	-0.7553098477918422	-1.0309805996103256	-0.22347398420665723	-0.22347398420665723	-1.0678071396380022	-3.4845064946716113	-2.424768370182398	-2.566163599556861	-2.4559084076458557	-2.4099354215943	-1.1315395581771674	-1.8266162828552779	-0.4156156500382532	-2.080893527692986	-2.0099860091003436	-3.4686556925083183	-1.5759669535430507	-1.8307394904354546	-1.3644804107027158	0.17571898725181914	0.15327154877548446	0.09211213454246527	0.5948986047057335	0.04950439336501728	-0.5013143535516046	-0.3306846025429971	-2.489544877364727	-0.14313272792050322	-2.2907609752068505	-4.086812715441338	-3.7542484697611194	14.525220915877782	11.18368264036021	-1.1006391411090903	-0.31034497311672726	-0.5399743278355562	-2.6843164327870808	-2.641474858202153	-2.489544877364727	-2.4020911590932092	-1.2602213024497997	-1.2424055435519672	-2.317388477438984	-2.317388477438984	-1.8949925327891786	-1.9708768316761638	-1.2561114328287435	-1.2238722526335897	-1.0380747380489432	-3.3488985970374188	-2.4248923849778583	-3.2447992400577834	-1.6585770026052384	-1.6277991950654416	-0.7311198140513379	-0.7311198140513379	-2.0978088776530512	-0.20058379704466875	-1.4945586648753495	-1.4945586648753495	-2.2495987841793283	-3.3701073492368976	-3.303175109710788	-2.0183698135247305	-0.2986720273196045	-0.2986720273196045	-2.0499334831804212	-1.2214578595085142	-1.5215282601146494	-1.5215282601146494	-0.1029251595107143	-0.9588197752936461	-0.2865412417876108	-0.9583435488343708	-1.301355005521815	0.04171138253517712	-1.5138393252930948	-1.5710776399559818	-2.1181103955122147	-1.2766401001491563	-0.08030143426517432	-1.527361656790733	-1.9198459042007578	-1.0201992978441814	-0.2013883202433097	-0.2013883202433097	-2.367921667479723	-1.38503063861165	-1.3243193851695008	-2.4670894184425776	-1.853000527465258	-2.0531514135060585	-1.8407412746243135	-2.0230235781091586	-2.1392874609782804	-2.1757430489467846	-2.1757430489467846	0.05225139746174676	-0.5930596523371041	-1.5118012649106802	0.9527592247657213	-1.138627262130679	-0.5033179864118452	-0.6293885774676873	-0.059769077019432515	-2.77027464762989	-2.77027464762989	-2.775009260268957	-2.2023604901868823	-1.9494798368692334	2.384142474865772	9.648149912824321	10.07546264248646	-2.0422285461835092	-1.837181533692823	-2.6033845804286293	-1.8545641488792985	-2.1256925010782832	-0.9470061686689691	-0.9470061686689691	-0.8975720844896513	-0.8975720844896513	1.2978078378309355	-1.644633741874002	-1.5628468447911756	-1.5628468447911756	-1.5628468447911756	-1.601002603783768	-0.7319994368097615	-0.3858161357911296	-1.6583960240736688	1.0297268101835728	-1.161827250607035	-1.780462356320546	-1.079013429269654	-1.4666309469826355	-2.36449729151187	-3.4965540312531447	-2.3817568675112963	-2.9496998481317314	0.784449572153877	-1.611475262741897	-2.5570381380649896	-1.611475262741897	-2.2059158843812714	-1.0812437057960849	0.15678674303270684	-0.5947274560063439	-0.5947274560063439	-2.7412946243079284	-3.1457819943312186	-2.7827754498984567	0.6480457665862264	0.08925373263109004	0.0944907430461482	-0.18657010893643314	-2.4650089321432116	-0.90110168628843	-1.5402425905955075	-1.0439632069257796	0.3752854614049497	-1.6726860213814458	-1.5670912909868535	-0.8737699194841755	-0.719384577842328	-1.0023992150844179	-2.261803204069629	-1.5525468866914012	0.48735748831820463	-2.2692126183996395	-2.2692126183996395	-2.246251403986668	-1.378202680120026	-2.077259021907718	-2.481744161889508	-0.2766097712587692	-1.1653377462083307	-1.442817174389154	-1.055036492365242	-1.055036492365242	-1.055036492365242	-1.055036492365242	-2.289235296851909	-2.289235296851909	-1.1515614396743161	-1.3286035533563523	-0.2472250900623372	-1.2056120953620062	-1.26067785216774	-0.085399417738043	0.3932107553063811	-2.10464099578389	-1.8456547633293259	-1.9285642724225478	-1.22702518765813	-0.6170242418205092	-2.067098044623105	-1.9114432061151452	-2.4748749358043582	-2.1146575973186788	-0.6098275277868489	0.365527495640899	-1.8321710440059793	-1.8321710440059793	-0.07564374266130687	-0.6945646109820818	-1.8866775057072973	0.10222077749633661	-1.0680956062834133	-1.0680956062834133	-0.6865777363817177	-0.6077826366085282	-1.3852278702587029	-0.9264154919523038	-1.1909935087640258	-2.7090561859956273	-0.18650390213336454	-0.23956677015259303	-0.6196883754143424	-0.33573310126727374	-1.6775434671646168	-1.2237607119925804	-1.3497152778872035	-1.3497152778872035	-1.3497152778872035	-0.8961258379532081	-1.0729358423487327	-1.0729358423487327	-1.0729358423487327	-0.7029027705254508	-0.09097333799633378	0.37635762740292866	0.37635762740292866	-3.2366146082062484	-1.9890395166034116
DB00157	4.263271921910485	-4.014233164429666	5.861414568966371	6.102184103525927	-4.150588048278021	-4.074409855864102	5.512082107457469	4.158007651541919	0.9305450048516289	3.9166872013082896	-0.587690565853562	-0.17706613540322227	-2.9981746061567702	-1.8832193833014665	-6.393684402345063	-3.037294457509482	-5.655758339375924	-7.816355964007208	-8.419687597224966	-3.828128701262054	-4.386770929129189	-7.481719395761832	-7.131486519572248	-4.451174361301029	-4.211517367739596	-3.8727110671385434	-3.8727110671385434	-4.044365100927475	-4.111598625335575	-1.719866615444395	-1.7648812721971612	-0.05277364783555862	-1.8812057986348074	0.15294698823695646	-5.712409670948788	-1.778272145031837	3.154502036272705	-1.778272145031837	-2.075277054544674	-4.678683986910273	-4.678683986910273	3.7906024237288927	-1.1708557248940066	-4.5387837803448665	-5.679055440570539	-3.9192480184192897	-3.2201004017277204	-6.971503467795292	-5.145364999865056	-1.2555502309140167	-5.63318916009437	-4.093413847030641	-4.093413847030641	-2.9051770133280255	-6.233878897601188	-8.4992498132844	-8.243918551155017	-4.425868277173998	-8.58981382650264	-1.670090171185994	-3.6857344217405412	-1.7094612131529916	-2.814671162202034	-2.690016444735709	-7.410373243074602	-4.246944587003419	-5.973123788577144	-3.6196753147614142	2.8979554532934233	1.2502656901989073	1.0314162060216387	3.5102257663453846	3.395103421567772	2.969241790803304	2.1914466409820883	-5.128980421250356	2.287095458449734	-4.374131418154139	-6.464223850817931	-6.621588292741906	13.666411821392707	5.505253166348113	-1.340876380370492	0.2669750696180655	-0.6538750235204568	-3.1481095785839224	-6.722918222346628	-5.128980421250356	-1.7710873538698588	-1.317973172920933	-2.0016174353657363	-5.055883720127975	-5.055883720127975	-3.452283428912816	-3.347150570364135	-1.1371269442987424	-1.001592566494199	-0.3243811899273535	-5.503170001914008	-0.08836844144752469	-5.951081410356683	1.995610501584143	-2.5225741376713695	-0.9438121766602618	-0.9438121766602618	-4.031365141632348	-0.905518926028547	-1.047941669825262	-1.047941669825262	-4.562758263063268	-6.19667742640557	-5.9404830156082955	-2.9433778167291442	-0.7906115421110479	-0.7906115421110479	-2.518345203887333	-2.4750508318277813	-1.7364114560264676	-1.7364114560264676	2.4603377663231445	-2.3379262673835948	-2.859439259792745	-4.27632962489942	-4.501791141367806	-1.8865403535865852	-2.7180035243542813	-1.754788356717795	-3.9613463175391628	-2.1713273507862527	-3.1823147415585145	-2.8851013268052004	-3.616770537708208	-3.5948618855367447	-3.4840847592877804	-3.4840847592877804	-8.637627021308218	-2.300120095699375	-3.1364890518655137	-5.604537273990046	-4.369542117576293	-2.522492793620307	-1.4353075722348083	-1.3425993573898152	-4.629875805809542	-4.776967163166297	-4.776967163166297	2.6842659650648377	3.731840906304298	-3.068844490745217	-4.21120532330984	-4.972582234772691	-3.9804872470444326	-4.268402924335981	4.886561625415988	-3.3166367876547267	-3.3166367876547267	-3.1000419653430558	-2.659881001763608	-2.6649096863695094	6.654890550843253	13.077127467776618	12.790727764959586	-3.3165845357508092	-1.0016714963258004	-3.192909169135563	-1.588547999897609	-2.9200883736635195	1.5593381609716936	1.5593381609716936	0.9455189945844888	0.9455189945844888	4.200525277567633	-3.517798235065525	-1.0214921122183593	-1.0214921122183593	-1.0214921122183593	-1.0938013887467408	-2.231022479903948	-0.25464246711883903	-0.9314841439975298	6.254829995222806	-2.596872857569287	-4.3978976394737685	1.479713279640582	-1.832497723951087	-3.846680698116024	-8.318816791496115	-3.963455287615356	-4.169303283932195	4.49090572713348	-3.094600692834158	-4.225935234231296	-3.094600692834158	-3.735537518561404	-0.5057270107772892	1.0625327043017934	1.0224057840976455	1.0224057840976455	-7.791757444595253	-7.843583816631939	-7.772643982141701	3.1803870523115654	1.5569799088999232	1.6646384896591555	2.939082993065176	-4.490688378781784	-2.629641586201824	-3.171158526230408	-2.5128447452974028	2.327601505075292	-3.5000885758446634	-3.4037443032299115	-1.277605048474116	-1.1605293722217354	-1.3023288339923569	-4.938394689877589	-1.0166651128337658	-2.68630262839949	-5.005041242553424	-5.005041242553424	-3.847214236661184	-2.6926850726478215	-4.1109907481822585	-4.713596309626984	1.655129239192318	-3.0527441445088788	4.460988013289184	0.1967763523094829	0.1967763523094829	0.1967763523094829	0.1967763523094829	-4.521440093264498	-4.521440093264498	-3.043703144143477	-3.7187064743899567	-4.1017169781399545	-3.7512834361235434	-1.9781428973209352	0.9460951183727311	6.272142852341382	-5.684281681164927	-2.783278745981216	-4.678683986910273	-1.4384263922588816	-2.489191405672121	-4.2386947770442305	-3.6543299425210747	-3.5816568079728603	-3.5545563121498436	-1.1519515102378823	2.553553119516251	-3.0740979463510394	-3.0740979463510394	-1.2330809696525002	2.503382790161899	-1.2428614459747034	-0.6838105454342126	-4.613662095686726	-4.613662095686726	-1.522148145317615	2.6059889402364367	5.45211053814772	-2.6151323117037353	-0.46383030088022253	-3.5533412052682314	0.9441017766131705	0.7676758124684115	-1.836540063108772	-1.1658799672023015	-1.444787461364558	-3.322579505707298	-3.6997033668508816	-3.6997033668508816	-3.6997033668508816	-3.7620645065861495	-2.034441446750887	-2.034441446750887	-2.034441446750887	-2.387638417420163	1.1996562964322004	-1.1102138037921103	-1.1102138037921103	-5.551703122704982	-1.26839606005758
DB00158	0.029661298647997967	-0.9778645180865753	-2.074679752727005	-1.438098126921997	-1.8715434013013466	-1.683019085055442	-1.6493260038138058	-1.4832505923426074	-1.9769662153556198	-1.744088859135177	-2.163238987255064	-2.2699897449016757	-0.6813757609771944	-0.520780411164664	-0.7337998735681956	0.11920003608478796	-0.9278031713495222	-0.628033091129384	-2.621247319029885	-0.2277207697096569	-0.8817381217861024	-1.210334305176139	-1.413910518938441	0.1246223795220387	-1.784615669063751	0.0748925604470826	0.0748925604470826	-0.04746901739893499	0.23087617631937027	-1.1013864186671056	-1.9482142334324133	-1.0524370130785266	-2.1757175030817333	-1.9667204641240448	-2.2742944127310376	-2.967816604206339	-2.229994810267159	-2.967816604206339	-2.8474712657216528	-2.1323317243501876	-2.1323317243501876	-1.9378230164874315	-0.7613846055921685	-0.9904584409103759	-1.135152029906809	-1.6100671999189482	-1.1847628448742848	-1.379477171308732	-1.8657999488142338	-0.6131853057519041	-0.9493206663966882	-0.7720118795731136	-0.7720118795731136	-0.3916248899141152	-2.0779507609381995	-3.1214201024973693	-3.1989569883829754	-1.4754453538541423	-3.0728506197695458	0.12183949695132924	1.5923006867374572	-1.5770101897530189	-0.5783916281280894	-0.5374250746463137	-2.506842942195292	-0.9460600953002329	-2.212856342535944	-1.2326162567227361	0.47315079491990203	-0.17926505287296282	-0.20859314561442185	-0.26209486991788916	0.3127631529626684	-0.6373769492707503	0.10421950320123383	-2.5756481463303564	0.45260918801694106	0.044788846471618335	-0.856392448976149	-1.3242826453400252	-2.6724718388876116	-3.3485028129078747	0.3631182044199754	0.6137303959249301	-0.5554151574128672	-2.1270527647427286	-2.216727449838135	-2.5756481463303564	-0.0776892675919583	-1.3693573638100334	-1.634282274197418	-0.9360739384160492	-0.9360739384160492	-0.8708951156649328	-0.6143809813452487	-1.9255232411214045	-2.4760919515796904	-2.520746587267974	-3.9295071438237033	-2.6214175212605872	-3.3845320341735925	-1.3619575011943963	-1.2461865980611238	-0.3555802926617501	-0.3555802926617501	-0.8519086033868168	-0.7408275251596891	0.054825452531130026	0.054825452531130026	-1.8330119086594376	-0.5989711497376057	-0.40865627914636865	-0.6797852036620227	-0.2973424994168707	-0.2973424994168707	0.2680008790296869	-0.6067808699725471	-0.12839374133659193	-0.12839374133659193	-0.4875838600054044	-1.2697024319255887	-0.5213930781756644	-1.299135757480767	-1.2551571886094866	-0.04105335292713577	-1.0775434426775021	-2.313215289575198	-1.3192504906621747	0.07677666726491776	-0.6731025118246887	-0.860989427966633	-1.3996821809822497	-1.218627301128364	-1.4933851137052268	-1.4933851137052268	-3.7002326591917716	-2.322473979014029	-2.531988034779594	-1.959830718585681	-3.410103414824291	-0.3197199801536	0.6853860391316006	-0.41633425644988564	-1.922271308819779	-2.0015886388906097	-2.0015886388906097	-0.4150600946003061	-0.1070886360076452	-0.12800642997306522	0.30634800040299526	-2.285157931291116	-1.5134438035206468	-1.6293922824558875	-1.4723926276447568	-1.162728115477465	-1.162728115477465	-1.0781948271329762	-2.033684652179123	-1.914907224279783	-2.0815153485962443	-0.3226242332672471	-0.36555204883048376	0.6019691467758892	0.36708161624852587	0.4545583855010849	1.3409591816617983	1.5854733097493607	0.7200686220502185	0.7200686220502185	-1.090079527952565	-1.090079527952565	-2.429794020476362	-1.6495264843029893	0.20710568785862596	0.20710568785862596	0.20710568785862596	0.5988563737833136	-0.8910985514651475	-1.4979039928217461	-1.588499687029337	-0.5935326886164453	-0.0761148027479277	-0.007276231868056528	-1.9854606341922774	-1.7675675240290079	-2.36754166354633	-2.8486744550682324	-2.746488540611446	-2.4030958914583627	-1.9213153989531617	-1.5789174331568874	-1.427107063580736	-1.5789174331568874	-1.4664219964136866	-0.7289150814845123	-1.3128341182074954	-0.23631892412189826	-0.23631892412189826	-2.4652054137657875	-2.7987108093098287	-2.4765517454494033	-0.8837089072467749	-1.249324420624046	-1.260870490955025	-0.7813473059623922	-1.762426724921974	-0.27128140555515556	1.8241593219213674	-0.1289536179135922	-0.5228762701856986	0.4068180440140529	0.5707174748121536	-0.31535754858785	-1.6953813679292538	-0.9739251842583522	-1.2209911448116852	-0.2653858170197687	0.6031494382682733	-1.352738120639005	-1.352738120639005	0.5202129965661322	4.17563542716599	-1.816493235361681	-1.6595723720229447	-0.013030831202681054	-0.6276702535025058	-1.0848612185818423	-0.9311998532601821	-0.9311998532601821	-0.9311998532601821	-0.9311998532601821	0.5999756124825132	0.5999756124825132	1.1347264267700854	0.9607589793373139	-0.008021795064646215	-1.820630346250778	1.3759393723096653	0.7973178414520021	-1.0159645322647333	-3.061494890088303	0.3791737494423183	-2.1323317243501876	0.9060517459500821	0.16627906229444436	-1.297034701474556	-1.57838182225968	-1.1955519429608834	-0.407780009764664	-1.1278158004836505	-1.2996727337096816	-0.8482465322430626	-0.8482465322430626	0.2723911774128881	-1.5491221713228642	0.7667524877515656	-0.3439427445876402	-2.7991081340847153	-2.7991081340847153	-0.03205587290005107	-0.5719235596521434	-1.041267845571133	-0.4083996015923357	-0.05502844006760734	-0.22074525652201682	-1.0836569355733554	-1.1106873694231878	-1.7210159880150457	4.276672758403909	1.3369187941713596	-1.231993246000815	-1.5883898019156144	-1.5883898019156144	-1.5883898019156144	-1.6519757110883937	-0.7322221457804632	-0.7322221457804632	-0.7322221457804632	-0.25410201473196675	-1.3171855715096703	1.7610788250390135	1.7610788250390135	-2.0117037114475873	0.6372331576352973
DB00159	1.7594881870116257	-0.6993792541033245	-1.3011910719162325	-0.7392156958956296	-0.12802295382816825	-0.021848805563074895	0.3119091946217607	0.8502755499550774	1.4804606332201644	0.7418546778118411	-0.4773824208184098	1.5262177977577251	0.3133906147945763	0.2993591666024221	-1.54645342342752	-0.8482623606017493	-1.4809879774368921	-1.0571747080116853	-0.3942095832500805	0.18925187730705795	-0.14789173484799337	-0.43912445342551554	-0.351330603106894	-0.006728057264680177	-1.2107877252781174	0.00859458966593824	0.00859458966593824	-0.17559540573314447	0.1640338790007089	1.838190110795645	-0.28610784084460816	0.27736318817835165	-0.9066860380781835	-1.2353438427008478	-1.5590923922113815	-0.5288731458189927	0.34818155530658207	-0.5288731458189927	-0.583812832500841	-0.5361533894483119	-0.5361533894483119	-0.2654316119528151	-1.4511654844493778	-0.2912619561230444	-1.6532066836229344	0.21908626443186416	2.3967405401682984	-0.47294700561468844	0.49609918882093995	0.7129104138953073	-0.7849773782426877	-1.6680840948656155	-1.6680840948656155	0.4052223715658583	-1.8301540758230812	-0.6404120739420736	-0.6705035353901038	-0.7852199497122123	-0.6592002172490489	0.8410150236644719	1.643571794811616	-2.137761389292879	-0.1264654105182895	-0.015753043795124773	-2.20407671118748	-0.7439055482338214	-1.3200567905282812	-0.6119416157229606	-0.00529949736767828	-0.08649130084850272	-0.038126796226920126	0.18601916403734817	0.04038276301821752	-0.023288290455316996	1.7291192801710533	-2.306154947356101	1.639367473135601	-0.6001290979512564	-2.14365717620152	-1.7139562996857396	0.6374054090122782	-1.6424046722316648	0.9230663770688075	0.7930071859928491	0.5761298436584817	-2.1008777627689823	-2.4707432829745293	-2.306154947356101	0.23870551850604574	-0.4479723462244797	-0.9957336234915966	-1.016391529678276	-1.016391529678276	-0.3168135066737137	-1.564056060721313	-0.19377427421720078	-0.5892425848219756	-0.3995523455751425	-4.012184342271772	-2.9179654018804784	-3.3654289188928597	-0.19123352710402683	-1.434755423899742	-0.00827133302577513	-0.00827133302577513	-1.094355438733888	-0.49087042648863854	-0.9101534635439797	-0.9101534635439797	-2.015179050089885	-0.8295331423144223	-0.8575993707015588	0.6250111757357605	-1.4679896428871901	-1.4679896428871901	0.5822117030106992	-0.1333377259676315	-0.15866315560561822	-0.15866315560561822	-0.9825541449429542	3.806668152847047	0.8666391383011778	3.1453254879172827	2.6493315790492638	1.2810237525253811	-0.8160319955798944	-1.4496802393839812	-0.792379219086621	0.36943983018104404	-0.88945109028802	-0.6302328497849046	-0.36671264770535245	-1.2677083483270066	0.6093874693009103	0.6093874693009103	-0.2648655794168736	-0.5100077793240728	0.21546437680011102	-0.20894027329791687	0.35646543242979123	0.42433809667938677	0.9692079542028171	1.4659596148285872	0.3446528761215486	0.22742889845529887	0.22742889845529887	-0.8066622588403172	-0.20339997265609036	-0.7822920674135377	0.4898491523611824	-1.1177227462436583	-0.33102535088261503	-0.5182704995212366	-0.4636733659317542	-1.2633229992249464	-1.2633229992249464	-1.3244282986950133	-0.329510833431477	0.008920159246409237	-0.35136646667082655	2.2207806916010817	2.3381642890050176	-0.01926691395752444	0.5848298058708533	0.7004450612529686	0.0755079125035904	-0.06437056138650185	-0.8146768126769054	-0.8146768126769054	0.13207130892356833	0.13207130892356833	-1.163526657671317	-2.067144999315612	-0.7449659477526649	-0.7449659477526649	-0.7449659477526649	-0.5459977400347206	-0.11952097034005896	0.004736855213079002	-0.6292125821181718	0.5751784367187088	-1.3880844752521644	-2.3119337986712605	-0.3212684155677936	-1.9999805668697157	-1.3630768269076436	-2.5239956148801452	-1.6281829111410344	-1.6352734326588094	-0.8526775810042623	0.3218590470720621	0.4893047525237022	0.3218590470720621	0.5319730384234514	0.34131741705531626	-0.46218024371075167	0.2642296177049157	0.2642296177049157	-2.078951744084928	-2.2382842913197525	-2.0617053683121975	-0.31587712250307787	-0.3634134924314542	-0.43167323928344215	-0.09146519251964956	-1.707858226650522	-0.43627488224913197	0.2365725651723255	1.2703805413561364	-0.09728592840059697	0.945632944819347	0.7111490118799728	0.0115020010878622	-1.4694603940847313	0.11429713735796393	-1.9115769616130724	-0.012074009300644423	0.06967869779433791	-1.7091556430969743	-1.7091556430969743	-0.6553112792624839	0.17524530238938854	-1.1975934104045283	-1.5494152798350813	0.8177405169621492	2.300599653133712	2.0292343646327913	-0.08402727244510198	-0.08402727244510198	-0.08402727244510198	-0.08402727244510198	-1.1827350093209588	-1.1827350093209588	1.204356303255437	-0.47811944652406085	0.34964470515960383	-0.16721718342333694	0.6801730106058735	1.624176582632223	-0.6566678927006556	0.6343839593469445	-0.9437605999149813	-0.5361533894483119	-0.8018122796423212	0.5870593183941508	-2.0927440502087253	-2.308129573040371	-2.08324339573076	-1.5301159003151232	1.0094993800895835	0.9332741014216975	-1.2408743477645698	-1.2408743477645698	0.7607509521818482	0.06817704692046563	1.5801588494030812	1.5843028720557726	0.3715303068720092	0.3715303068720092	0.06638762483955274	0.16149344296322848	-0.3830276919253225	2.039177628948452	0.18459030647383884	-1.7416267726051224	0.12485290278779254	0.037950491987746374	1.0563156002165108	-1.6106564951644617	0.1576524041691214	-0.7570052877307307	-0.7307096293097538	-0.7307096293097538	-0.7307096293097538	-1.061871628507003	3.859385166571577	3.859385166571577	3.859385166571577	0.3694942429596852	-0.3240337075154971	-0.034382668443625905	-0.034382668443625905	-1.5863087783129097	-1.036854137891161
DB00160	1.419007949836383	-1.1862183861243814	7.059265094436929	5.155400072297291	-2.8623980228261425	-2.6341907702584484	-0.1597921428756255	-0.7423271349484492	-1.9086312358776985	-0.8516522922419322	-1.53496786773861	-1.9142616796837189	-1.2876719845813593	-1.293089371069841	-2.1508016632775315	-0.9783765793513248	-1.9960120367932945	-2.189920879876036	-3.45223347347502	-1.0079865392508824	-1.5258128891911802	-1.501768220123306	-1.3465922100406598	-1.361066746541471	-1.3460176333646467	-1.376375232952703	-1.376375232952703	-1.4124713076318987	-1.0597430347803247	-1.33949189425221	-1.8789365475604094	-1.2543150188101735	-1.1697599565041497	-0.42446913646995943	-1.2080119077621418	-2.15161411035771	-0.9544526961639671	-2.15161411035771	-1.997228930518002	-0.7606697199400302	-0.7606697199400302	-0.5540854205379528	-1.275578426951607	-1.923886708106899	-2.7127672436761996	-1.9421959975464305	-0.6810068928868594	-2.4093944662611406	-1.792991917466948	-1.1254160742277142	-2.2631857282277617	-2.153936838488059	-2.153936838488059	-0.5284722530924769	-2.4954767911338793	-3.550072582519831	-3.710569762450007	-2.432130661707443	-3.4532235224439787	-1.2663550380397783	-1.3348532334992986	-1.6977338605523742	-1.4767962903234553	-1.490053570445864	-3.0759562533365914	-1.2374272705283358	-3.1985479182919705	-0.8967690413775548	2.316214588574644	1.4442902044154642	1.3622954391276298	1.8959606781742786	1.4938051367691978	0.5963256783895335	-0.09320334970447672	-2.3518928355222393	0.12859177279028577	-1.3069231152114968	-3.1161137335266744	-3.7014942793955874	15.135431094559578	12.932812301437416	0.8297208410151525	1.61689681178495	1.6740467451700891	-1.4285973592094388	-2.5630941321623313	-2.3518928355222393	-0.6839583719292945	-1.4376112521114046	-1.927653341527756	-1.5397390717245945	-1.5397390717245945	-1.1349233631730535	-1.3618788886299595	-0.9981161513598376	-1.0431914907935793	-0.5999398624805505	-2.7569324443316674	-1.3884064201605808	-2.597170784505161	-1.1510066704685173	-1.7488120319239542	-0.9862517730421666	-0.9862517730421666	-1.2216097502234746	-1.375094046389044	-0.8332478469664838	-0.8332478469664838	-1.8271661857727606	-1.3764286519384903	-1.5333310449646098	-1.328689147573246	-0.1353149049403976	-0.1353149049403976	-0.09848343207625401	-0.6923803504085794	-0.3793886187983958	-0.3793886187983958	1.6677662121625365	-0.7874464906489977	-0.6143045812660507	-1.180056457554772	-1.1305963919874944	-0.7652296083761229	-0.8454049456318765	-0.023811073511936346	-0.6434030923109735	-1.0635587934187927	-1.663833149160132	-0.4781508089066086	-0.8682905253580933	-0.6824791255478848	-1.6455742142555976	-1.6455742142555976	-3.905293418248458	-0.9844311375104126	-1.3904304665552354	-1.8315115186355468	-2.1683006525905424	-2.454058480549059	-2.314613988977104	-1.713163575939588	-1.20796612369087	-1.4051557827558947	-1.4051557827558947	1.8720181861180274	2.167946175376644	-2.1735445708447894	-1.4922207035205997	-2.3432959774602238	-2.0685192980949965	-2.203346536563945	0.7918582052483331	-2.1555848194741283	-2.1555848194741283	-2.007501276390971	-1.4261069366248156	-1.7408109881131018	3.571839504421819	7.968313550974554	8.33397408337851	-1.6235825861066926	-1.0232774316949704	-1.5639982615694847	-0.44796772848104505	-1.031910355187707	1.3876446204699782	1.3876446204699782	0.11933014389835542	0.11933014389835542	3.4685151583929663	-1.4774566001486622	-0.8799690411814021	-0.8799690411814021	-0.8799690411814021	-0.8212983285929887	-0.8723253652139995	-1.170739024006238	-0.29932285335537345	2.0853362015784667	-1.1740688216593738	-1.4353763441830256	-0.4703551527083701	-1.159149515951597	-2.9813774409074463	-3.4731077588358197	-3.1689302301751567	-2.2691658666461305	2.5350754433631795	-1.0868515368646279	-0.8077154171114247	-1.0868515368646279	-1.5528463447337744	-1.0936873782433192	0.4397275130492014	1.5370158362244821	1.5370158362244821	-3.4374977721972835	-3.589132244815357	-3.4529048988606843	0.028373655050317456	0.12685516731085406	0.11896149534937832	0.5284537878476914	-1.3033764596099822	-0.6611282134042755	-1.5443545144939175	-1.700031640772366	1.4488238041396244	-1.3658343969741156	-1.3269506379538054	-0.4339426762466051	-0.27238452924107714	-0.4147590877323188	-2.1563768617026144	-0.21671947677858314	-0.4716975117002266	-1.8179038368813025	-1.8179038368813025	-2.4498799936178846	0.3877011171891906	-2.1063370089851423	-2.268863198113617	-0.5854307044850532	-1.4484111995451427	-0.8004768564542076	-0.787365959574607	-0.787365959574607	-0.787365959574607	-0.787365959574607	-1.0231401578463613	-1.0231401578463613	-1.6379306435566159	-1.5998675849783839	-1.3623276159073754	-0.6996874746243289	-0.49685442066146346	0.4227099178125857	0.6332418863219089	-2.280445227649451	-0.5453929165348953	-0.7606697199400302	-0.4724657326033673	-0.40477828268034294	-1.9074056069935097	-2.1232699170406466	-1.8755461024699764	-1.6043547485554173	-1.6333841421140696	0.06235651386925211	-0.7788685436266397	-0.7788685436266397	-0.792581969840327	-0.3087742002280154	-0.8076793790609431	-0.9300210764632764	-2.180155097851818	-2.180155097851818	-0.5439710665854938	0.16225177197292248	0.22836900367540458	-1.3426439851516672	-1.159945042281793	-1.504888509854892	-1.8131332964788787	-2.0641086514344464	-1.696050493031328	0.8233443840340149	-0.2568672185736477	-2.072486688418097	-1.8972915285703364	-1.8972915285703364	-1.8972915285703364	0.049370263980827556	-0.4367715421675314	-0.4367715421675314	-0.4367715421675314	-0.3555839213887068	-1.7320063471901535	0.1738471564598282	0.1738471564598282	-3.11862551794603	-1.0918005127932635
DB00162	2.095245213916581	-2.7546641081150405	-2.5452679399598117	-0.6166831966904269	-1.7574549730426028	-1.6307700504937899	-1.8938266416656357	-0.2710095427184469	-2.05999481748276	-0.449983101069057	-3.5129710197651187	-1.6499167882184456	-0.2583417040611757	-0.10461273341545373	-3.642246256106126	-2.836317397964718	-3.694940914935429	-3.6586705359902174	-4.860874110653756	-0.02788413956706662	-0.6232551532483379	-2.9826755711120945	-2.873545938748709	-0.5827177855162329	-2.918908731340048	-0.34540946393637684	-0.34540946393637684	-0.5196556588718463	-0.4459357753682223	1.1250042899724015	-2.4518272734156508	-1.3685109929752448	-3.4967835841521397	-2.9262239000105117	-3.7620685295980856	-3.056629884576339	-1.5959348149779196	-3.056629884576339	-3.0749083559347783	-3.456187163974674	-3.456187163974674	-1.285094319481711	-3.575263828456895	-3.2277209567289393	-4.0153654105034775	-2.310511959415358	-1.1586456235289833	-3.499396425198021	-2.050127181318965	-1.6224298195716196	-3.2408119723175846	-3.484861423860945	-3.484861423860945	-1.295745419376315	-2.5930193654890332	-4.997650915316982	-4.927482588795784	-3.188087810477316	-4.847491316415975	-1.7400965286153818	-1.1309502212814349	-2.7321323809498086	-1.2946608199602696	-1.5960404159370432	-1.4198866307288973	-3.1013008399834754	-4.277329401064891	-2.887934271370293	-2.163919316791054	-2.765400708473404	-2.434164201620233	-2.490771618700947	-2.3107264022406846	-1.1670772984185735	-0.2682079672446884	-1.7289911648986893	-0.5899103844678081	-2.6188961703216176	-3.6351585912511277	-3.589513784284999	1.9947388832827022	-0.3988650157690773	-0.8335132486034887	0.10225689559817991	-1.8183957520523926	-2.060457396082838	-1.2887392676810991	-1.7289911648986893	-1.5705524976950678	-3.0712835804282066	-3.512749340576314	-2.8516412647471987	-2.8516412647471987	-1.9831970278805862	-2.3221136267266673	-3.2485873388954847	-3.3008823380656356	-3.0268500587363127	-4.808065358122845	-3.786180546042557	-4.26739206706833	-2.4598613285013706	-3.320110839688617	-2.2925963501701725	-2.2925963501701725	-1.3923335560350703	-1.4172408236714322	-1.4526902144070661	-1.4526902144070661	-2.1241928963101326	-3.305476014825689	-3.1861140610552683	-1.7705139934548164	-1.0787010730847604	-1.0787010730847604	-0.8061505300999133	-1.4635638961719182	-1.5154831530414905	-1.5154831530414905	-0.11149604317882349	-0.6282148605621737	-0.2684279018903951	-1.5402980003672837	-1.4697612646315148	-0.15393315581003933	-1.5682481960621366	-1.6320400709947078	-2.8224104852612295	-1.955717258776977	-0.5057240334222063	-2.101699896044445	-2.150213156128821	-1.7940030082749787	-2.473744241614259	-2.473744241614259	-3.099571895774023	-0.3337379494691904	-0.48878464375940556	-1.603863686550065	-0.9267189874702327	0.4030971306259927	0.7530929305556984	1.5665860722232643	-1.2702632447693898	-1.4357724099638658	-1.4357724099638658	0.06605989271484139	0.5684656546675948	-1.9462162490386978	-2.5393015720527528	-1.3326172079267486	-1.3186423646451029	-1.0494938534978606	-2.311354126461557	-3.5116906994251282	-3.5116906994251282	-3.4944293010608876	-0.21186591427106033	0.23721971209685397	-1.2943094804341224	1.95876976915515	1.9830046065239806	-1.3183266450922624	-0.2680932347459173	0.04099135630181417	-0.1580989145329205	-0.03915692021865959	-0.7029436383185153	-0.7029436383185153	-0.9194463608587554	-0.9194463608587554	-1.8224077590811176	-1.9197081443803803	-2.609550615239092	-2.609550615239092	-2.609550615239092	-1.4302323804887773	-2.169584783137823	-1.812559893291916	-0.4898555249423799	-1.1166976935496	-1.1561518549425034	-1.7688767759106725	-1.4366472425258732	-3.7460289153171247	-2.039158600187923	-4.456616997514841	-2.4610701902528245	-2.5218662871584248	-2.230329503614177	-2.1979982324301437	-1.982456748436037	-2.1979982324301437	-2.4506023502136736	0.042940768280945056	-2.1405955156566265	-1.4705777493924657	-1.4705777493924657	-4.494155982897959	-4.526221072211459	-4.412530596208565	-1.9485554885429472	-1.7086321233274802	-1.8145405972994828	-0.903991855421611	-2.518418709972666	-2.350105873797438	-0.8810970208766644	-1.5364247245175866	-0.42707725669327645	-0.6728653296748147	-0.9471128993492193	0.6449092122861436	-1.2471963341181385	-1.1424401346142887	-2.5154980278743477	-1.0052524247773147	-1.566410131265712	-3.086330566297415	-3.086330566297415	-2.1268476780286205	-0.2921829465614224	-2.508885768565602	-1.5638640462457354	-0.8476797209181018	-1.8538561121848043	-1.0711595203565771	-2.1076812229105157	-2.1076812229105157	-2.1076812229105157	-2.1076812229105157	-2.038126590560051	-2.038126590560051	-1.8793958847917338	-1.0105571080022073	-0.3715480711763548	-2.7046265944304433	-0.404585596530675	-0.1318300080223316	-1.1581457624265765	-3.231698288526197	-1.0892624073926112	-3.456187163974674	0.28196658554053294	-0.18978551003663027	-0.9338532256657085	2.0456894779274446	-3.1439162782191157	-2.2454359704995266	-1.3014724162327511	-1.4940635452616677	-1.5852889463424609	-1.5852889463424609	-0.20507814545239336	-1.5834093556643647	0.23055339307443587	-0.24244875500973942	-0.9916139589726989	-0.9916139589726989	-0.79133229135732	-0.42363415450537	-1.1304479801090626	-1.684199676027924	1.8158165925606593	-1.990121553609536	-0.6997864075781777	-0.8997996299875815	-0.8896926101785227	-0.9651721696484856	0.046933064709001784	-2.1155488302025933	-1.977833051248503	-1.977833051248503	-1.977833051248503	-2.2103767348631926	-0.34097586062491686	-0.34097586062491686	-0.34097586062491686	0.3650455956663072	-0.6224603614632735	-0.9531816716383397	-0.9531816716383397	-3.986064641824139	-1.656603082001923
DB00163	1.2747659541536271	-2.213530395544288	-1.8291720652724477	-2.6564602343861203	-1.1654291733306927	-0.9824913078007632	-0.9385069935403447	-0.7520962619547789	-1.881952025049072	-0.8634106828017191	-0.6063496237288369	-2.1880375634425415	-0.059895350873862635	-0.3102572034852011	-2.1525804629610428	-2.133478409531073	-2.680264359450759	-2.0499057078668823	-1.2693842327465807	-0.17239395014916387	-0.4217667077203315	0.19853517013798017	0.2261145931004533	-2.340251634913981	-2.3209298207276143	-2.0244148393600354	-2.0244148393600354	-2.1065053818953876	-2.2555003235750917	0.07433370214992072	-1.5340296619808846	-1.0036720399829155	-1.5127092572546827	-1.2699036758249507	-2.0734300711387834	-1.8817667667487155	-0.9537979265303975	-1.8817667667487155	-1.819845699881592	-0.8554039471533906	-0.8554039471533906	-1.1604936611489538	-1.8801810620581374	-1.9186285109678596	-3.1110901647361975	-1.1003464062860375	0.8446969180648216	-1.1869701533778771	-0.18863650144734745	0.0785622513933732	-1.6560750870156768	-1.3246501354951181	-1.3246501354951181	-0.9403078503152837	-2.0684886229414445	-1.0025323737124545	-0.8754013541292534	-0.6317521932040823	-0.994337003439434	-1.713983455418582	-2.2243728578694757	-1.1532299292015096	-2.155460542360012	-2.2176395123885904	-2.8984651390376053	-2.323055864114195	-3.11051096078523	-2.2138778181077963	-1.8941847111702572	-2.756808090981031	-2.7443400625662107	-1.6980692965400463	-1.2846915457239276	-1.4091262485568297	1.0420644783134203	-2.498676412558332	-0.43970997584865223	-1.411506042065375	-2.4569874022759626	-2.7798751170220166	-5.1917974467438475	-4.453363607155364	-0.06628083673376216	-0.24792172877405058	-0.18024913646146976	-2.354344125379998	-2.769354164171063	-2.498676412558332	-0.3586394833254306	0.4274053782994777	-0.04719201341316545	-2.60342913504489	-2.60342913504489	-1.702451707054688	-2.1439073033395326	-0.8933716742436371	-1.0986620137122207	-0.6506151697543695	-1.3774105462493134	-2.185453247515928	-2.711655445369555	-0.6136932214173559	-2.0282562784724947	-1.6280707982175036	-1.6280707982175036	-0.9978372898824327	-0.8623067761244795	-0.6495778069866696	-0.6495778069866696	-3.4982233145985995	-2.13813331192786	-2.0754085533365405	-0.8619676633992112	-0.6718763143709772	-0.6718763143709772	-0.4869514974638167	-1.5741614567132283	-1.5648648353213659	-1.5648648353213659	-2.4442871727107116	0.4982969100050396	-0.3630584478644366	-1.478224538315781	-1.5295423330636775	-0.5367827213984284	-0.6611626312404804	0.25191034400607387	0.622322467317075	0.5847768491226912	-0.8544784604034746	-0.5260681159299944	-0.024166888115854383	-1.5468728752399779	0.9885057041117408	0.9885057041117408	-1.814962131155055	-0.9200664416039787	-1.4160218027555331	-1.239781188206717	-1.6351192621652546	-0.47653174626918815	0.2432739844785136	0.28059403048513976	-0.6586514822123538	-0.9306813082527086	-0.9306813082527086	-2.537147009073947	-1.7949198136651003	-2.27801116746276	-1.5168762329717886	-0.9842739133045221	-1.1829700380338464	-1.1549187763077962	-1.79453682042745	-2.7267844831781853	-2.7267844831781853	-2.7110004024511474	-1.2310492513835503	-1.5036754133820636	-2.6534376772137627	-4.468231802888423	-4.651284998688611	-0.8222477597729939	-0.6545851335853569	-0.33339115389742635	0.47156683984765246	0.22589323605192405	-1.3396338092312126	-1.3396338092312126	-0.31890233129737505	-0.31890233129737505	-2.9024875937033587	-1.7335956904941334	-1.092312480798517	-1.092312480798517	-1.092312480798517	-1.066745127298509	-1.1776067153901788	-1.570504711959241	-0.8428949060244103	-1.3105960321085481	-0.81715894464335	-1.3632036347414416	-0.9813281020363446	-2.1339360812351384	-2.4833247575856423	-3.5145126371967756	-2.37734276988794	-2.619279191684253	-2.441628237532738	-0.5663214799753318	-0.2374717095826079	-0.5663214799753318	-0.28686769517768	-0.031998084504564886	-1.3200704695596581	-0.7835906249017967	-0.7835906249017967	-2.801704070842561	-2.8449152747301705	-2.7099384790111887	-0.4083138181796895	-1.1673915439899138	-1.2086141739942453	-1.2347224691852177	-2.0704214013747415	-1.7731602419340364	-1.801564926941375	-1.2432816476900048	-1.720144712967821	1.501953905753684	1.8305360481382176	1.0900201123351718	-0.06118661284137203	-0.5369810057124663	-1.4830802437441348	-0.5464036526742716	-1.627975594903315	-2.7057489098318133	-2.7057489098318133	-1.2720173532984624	0.5163083983535747	-1.7163871712302332	-1.5154759409491962	0.43482968989366355	-0.8002866127601808	-1.1618913072192152	-1.2116482964329591	-1.2116482964329591	-1.2116482964329591	-1.2116482964329591	-1.9407930450725142	-1.9407930450725142	1.286824429367588	-0.40282249357422395	-1.5720266584987066	-1.1987853788326532	-0.20178705821377396	-0.060937025745496906	-0.874428874496624	-2.440274089127033	-1.9180288589611132	-0.8554039471533906	-0.8255709984605263	0.894015286182133	-1.714935852356581	-2.1726772333366027	-2.531437985483838	-1.1864176170058773	-0.5902847489626504	-0.025169278348111744	-0.5505051458517083	-0.5505051458517083	-1.681989430278154	-2.2608244349096953	-0.6083781861512613	-0.23297941058568952	-0.5820926966598479	-0.5820926966598479	-1.849286698363687	-0.2478276961439909	-0.7756599646047461	-1.1581534334061776	0.5911715453205789	-1.4162220919318174	0.11246494884350065	-0.06538017825411044	-1.2447721654614328	-0.2279871627411315	0.7551098224513605	-1.9696962085146428	-1.3740041969560666	-1.3740041969560666	-1.3740041969560666	-1.0229275100598272	-0.1002190138990613	-0.1002190138990613	-0.1002190138990613	-0.9663193693882981	-0.6848811359668882	-1.2579148371066635	-1.2579148371066635	-3.272595164939732	-1.403015743060505
DB00170	2.5948785618874757	-2.979495686344129	-2.8712029363250022	-2.060227927606189	-3.1939411513009044	-3.1327820650503093	-0.6583486388642724	-1.7126547038709732	-1.1078610865984553	0.6650613762014472	-3.026351436080934	0.44285179052645013	-2.629654585593336	-2.045168839011004	-2.7424615163205264	-2.3559589157382845	-2.591570401644618	-2.8771538982038662	-4.122789916282355	-1.5850687225539628	-2.38585437670285	-2.9915228534040494	-2.938142982771943	-0.19265749401775287	-3.2433486698134315	-0.11174317461509581	-0.11174317461509581	-0.20704392478899136	-0.008527104028433102	0.048743250527616695	-2.746116112933849	-1.627535883952767	-2.992450714304948	-3.561563093202359	-3.3492184122166204	-4.505139536732321	-3.2581791969238223	-4.505139536732321	-4.529975466519885	-2.702137482581609	-2.702137482581609	-3.027891238109726	-3.5435152029802772	1.1923586553884125	-3.0936478308826882	-1.9302632056945928	2.2087239427565257	-2.0793249092121204	0.5848849068374161	-1.1054420596447172	-3.451039845530943	-3.6152070743878717	-3.6152070743878717	-2.283641380957324	-2.736264227587381	-4.762058377712848	-5.059923518095211	-2.631464582717257	-4.8498263523399805	1.4756809939549167	8.844210727502174	-2.858260468610849	-2.8321751325330173	-2.9452965283688792	-3.831567127102933	-2.9114491805035154	-3.995681701720381	-2.7777180558882284	-1.9746008074509183	-2.9666522522644065	-2.792682228408471	-1.9315105988218297	-1.329566256967004	-1.1913523906201147	-0.1499296791563861	-3.133087263893032	-0.16203762269586755	-2.5407849884040714	-3.1965394864276075	-4.587092630203065	-4.602336685401887	-3.5378819070291283	0.15690887659893418	0.7259765179825585	-1.6963909579382537	-3.4334013424259244	-3.079222095998219	-3.133087263893032	0.007810696734648074	-3.3025870777671402	-2.9783577643397603	-3.0040662361655293	-3.0040662361655293	-1.5421523620632596	-2.442975849519417	-3.362599958861948	-3.5763896834881863	-3.594452968116822	-4.216741643879699	-3.4145556989624315	-3.772088404671722	-2.0043194867401906	-2.683021970431177	-2.338859670390114	-2.338859670390114	-2.031429743187608	-2.065816251671041	0.18230408490208674	0.18230408490208674	-2.038055009778992	-3.652812700270387	-3.513406547756219	-2.059595890349933	-1.7285208874260674	-1.7285208874260674	0.9225951629743913	-2.3851938160521704	-2.413836235057509	-2.413836235057509	-1.7828539269979828	-0.03329315529247191	-2.293540071788261	0.9077602950679483	0.8243350867191607	-1.655547800539918	-1.863810189353736	-1.4012014157073922	-3.013948048512711	-2.1101083984180953	-1.8238370248119555	-0.5926509383091215	-1.2196543835271636	-1.3207661145512526	-2.9347604354341423	-2.9347604354341423	-4.16843960903878	-2.313684053274822	-2.3854439279425947	-3.365787188704926	-3.046653620557765	-1.4325115708458442	-0.8996838068811822	-0.6011724112315064	-2.703670458967404	-2.9635270606378206	-2.9635270606378206	-1.7606737521195686	-1.235490047252084	-1.7834928026203936	-2.21013061777756	-0.24002488082080534	0.6801263140939113	0.5206601576331075	-2.1061648943578235	-2.3887454025634987	-2.3887454025634987	-2.4730402922315493	-1.613965579929474	-2.212269477162322	-2.362223619676504	-2.8917924099908423	-2.9468450684391327	-0.6407680770537509	-0.547250021572499	-0.47955557987066366	-0.09530432666231789	-0.09664507156911956	-1.6395107190677245	-1.6395107190677245	-1.6055498023884571	-1.6055498023884571	-2.098650330384409	-1.7369318937584894	-1.2982416121286402	-1.2982416121286402	-1.2982416121286402	-1.2725240226650134	-1.9933991400211377	-1.511804172701198	0.06806150311884172	-1.5969176195667254	-0.23520955670353363	-0.7949870931804096	-1.958712222965841	-1.9161559201617824	-2.5115582936927474	-5.026752096939724	-2.7753754265974546	-2.787530488309816	-1.4905260782924936	-1.3095672973098256	-1.9693881633336634	-1.3095672973098256	-1.6570984561740427	-1.6864113794835045	-2.0825653797855908	-0.8904569015644883	-0.8904569015644883	-5.1296518576064	-5.122328484012994	-5.2239780839472285	-0.8595370540009717	-2.1568493537527913	-2.151545269565565	-1.6987284358986054	-0.31118737719645023	-1.649259815076127	7.061667707357735	-0.7870527025038748	-1.1455262748131778	-1.721599034099006	-1.6629369138299235	-0.18449730329650874	-1.9387676724929643	-0.950631632694298	-1.6850104397188148	1.952301356275084	1.337978823356469	-3.421331261110222	-3.421331261110222	-1.9429037634820603	0.6150906148182778	-1.6689287971918736	-1.8366309266495073	0.4102139039620316	-0.9466920002434837	-1.1569506845397721	-0.24888266597139555	-0.24888266597139555	-0.24888266597139555	-0.24888266597139555	-0.8256109494337619	-0.8256109494337619	-1.863400320706898	-0.9905161199382309	0.2207966003621879	-2.667519923292908	0.40277584313654485	1.2031250786061982	-1.9972447619270488	-3.722355800482805	-0.25229318530395256	-2.702137482581609	-0.014003328809633597	1.3586981505818367	-1.7767337926778632	-3.1711890489844787	-3.7196197256994896	-1.0241660633277718	-1.2570266809687016	-1.6584832753675867	-1.9570756127786706	-1.9570756127786706	-0.024139351831900732	-1.645861201675061	-0.29309940161714304	-0.40243732732464943	-2.4086528034126067	-2.4086528034126067	-1.2032005925553741	-1.3023300144349779	-2.243858430818447	-0.7880699103462901	-0.1384178748634923	-0.6496183467018679	-1.8387576794605103	-1.7960642570212508	-2.62100521654077	0.017686478307637643	-0.020873603066221613	-2.7048219759608543	-1.5305854088229744	-1.5305854088229744	-1.5305854088229744	-1.8590353217366655	-0.15000059707070434	-0.15000059707070434	-0.15000059707070434	-0.7462444661408999	-1.422284064322205	1.7747689616979203	1.7747689616979203	-4.050059139485832	-1.5836350427026624
DB00171	0.12316045159653011	-2.5355960766715206	2.5280820737415497	0.7037812030269	-1.9500785939406986	-1.6934731195092292	-1.0615711623378261	0.2529098618505394	3.02369476527658	1.6515852831234958	-1.2728955681511174	1.7050565835028944	-0.846575879930358	-0.7511631193700391	-1.4658757714483985	-0.5407482017328172	-1.5345306182141654	-1.2027435868019545	-3.7049018460083936	0.11469079082748113	-0.35844277524781043	-0.19715575667939267	-0.45547245880726944	-0.9600494047287215	1.4211446447606104	-0.8208393584017301	-0.8208393584017301	-0.9055206669934857	-1.0887555945531608	-0.4431665500680848	-0.7618828776618817	-0.21368493490319335	-1.2394734293585663	1.9504387077914718	1.7581997300392174	1.221496282892607	2.133792113420173	1.221496282892607	1.3087634800796126	1.3677181382698673	1.3677181382698673	2.455048136968199	-1.684075864144408	-0.8414274158359752	-3.4623578964266666	0.9140849617460587	0.337903520206263	0.8388631410734694	1.7766912776537156	-0.6367496698840963	-0.09460749431341217	-0.21165804954718698	-0.21165804954718698	0.2296833418677819	-3.8617167797280993	-3.991008837118934	-4.073943860545887	-3.061718812866056	-3.8226748528043553	-0.9756045962449287	-1.0411975920787409	-0.389505166204351	-1.9367923641015383	-2.0553317284820074	-3.66351480949203	-3.023819307594785	-2.8933886760610217	-2.9260287125006177	-0.13970675941275534	-0.036865080347440654	-0.0706782567211512	0.12190207075379894	-0.17314977392713166	-0.4366080220728537	-0.1262892647068295	-3.6405127502795773	-0.24638927085454643	-1.0163062499417184	-4.270878321819035	-4.228756996016168	5.638082584190279	1.9028243682647195	-0.5833567531096557	0.48064933573041857	1.0500385232263643	-3.238064727044421	-3.0392543129388403	-3.6405127502795773	-1.7594349640872595	-1.8353863143616476	-2.204695727891462	-1.8049523951793094	-1.8049523951793094	-1.6099573805497724	-1.2686113269602048	-0.9425567044097227	-1.5821146587902195	-0.9705946381388193	-3.118013077340522	-2.3271880832305523	-3.282338293866126	-0.7033502094744102	-2.431693749826362	-1.4971890058315813	-1.4971890058315813	-1.4460477370770344	-0.5081801666096262	-1.1857114107087645	-1.1857114107087645	-3.1472043252057604	-2.2961966856192273	-2.1670543188876397	-0.7152442343592733	-0.07101551401770972	-0.07101551401770972	1.7242959920277199	-1.1092499073305768	-0.924193699288686	-0.924193699288686	-0.6994828217213926	0.25888014460621267	-1.5222747337316616	1.9052498130588646	1.7382459300198023	-0.5754472319742848	-0.454267204446125	0.09688205496882675	0.02141080165511051	0.6140785917009491	-0.9363276257121746	0.8017075664772526	1.2583634968723876	-0.49109724450149705	-1.120453963916571	-1.120453963916571	-2.8607812302547324	0.14946964208490568	0.5850101507000779	0.41969030053756184	-0.26864800843482234	-2.296499050290618	-0.07947835537058916	-0.5918017379996552	-0.31989929147268703	0.33827361312020177	0.33827361312020177	-0.5597635842903624	-0.3782542924630488	-1.9667009991407354	-0.9284992609581848	-1.6458123657166261	-1.5710500637929752	-1.814308588150576	0.9920310167613279	-2.5427280469371216	-2.5427280469371216	-2.606188534268562	-1.39321568127421	-0.6462506090863922	0.8188561258015484	2.0672994353081937	2.327673197222273	-2.8865353071608033	-1.4120316252127576	-1.4311811781407335	-1.104796289666435	-2.2751455096491595	-0.7327077845751717	-0.7327077845751717	1.7400607907121803	1.7400607907121803	-0.3493631190042479	-2.4150263846758326	-1.0665974145929678	-1.0665974145929678	-1.0665974145929678	-0.8507112427370499	-0.3565029265596812	-0.4540801838906547	0.5151578958998813	1.1407692559496778	0.22261600116808725	0.4878659536119399	-0.7433367002328232	-2.4903936163997344	-1.8511881144716507	-2.7380368511898285	-2.7259932303952823	-1.8151273134542643	0.12663589082875976	-0.4108264002064786	-0.8146155840950136	-0.4108264002064786	-1.012991726441462	-1.0130139930828217	-0.006010692938223353	-0.8814104720945999	-0.8814104720945999	-3.7905185330598052	-4.398105953072228	-3.8591054172205306	1.0485978298617369	0.13237787074367263	0.06457636952109191	-0.2213986166832764	1.2357067469444882	-0.9905091061162626	-1.924447043891854	-0.07410018055643769	-1.5219945134023214	1.274726688935712	0.9984360273726128	1.2645588324471335	0.15539616426893846	1.3261008412864248	-2.6359384083612816	0.9153103657351973	0.16285982327288848	-1.9696321102873615	-1.9696321102873615	-1.9054100021003377	-1.4572411520705084	-2.305884392629898	-1.3009647567013984	1.7322398442137452	-0.1546178717932681	0.860505666622399	1.6657189738304239	1.6657189738304239	1.6657189738304239	1.6657189738304239	-3.177263464307127	-3.177263464307127	0.13706082737675104	0.29186338111946897	-1.5939104354372695	1.0699142935145192	-1.0180419679924446	0.4599050243069059	1.1967256248054996	-3.7278810006705054	-3.0066021737506254	1.3677181382698673	-0.48364309411854095	-1.2134072338303652	-2.242148960259514	-1.3070560720746558	-2.7928460843262464	-2.1436875627658103	0.2579116160852271	1.7967969601973695	1.228969008012152	1.228969008012152	0.2993436597587833	-0.9367954674825905	-0.589745178858709	1.5728178498333252	-0.6620424546509359	-0.6620424546509359	-1.5155701228715608	1.2280102207517294	3.7921042914741863	0.098367630701403	0.1212111192926759	-2.4581559966065263	-0.24832151151063145	-0.45974575114286786	-0.9706756696417191	-1.2313220853473188	-1.09211086304105	-1.4609879299260025	0.9332282814366508	0.9332282814366508	0.9332282814366508	1.78188598524697	0.37735181974086224	0.37735181974086224	0.37735181974086224	3.084782711075815	-0.9044403824514449	0.425325983244494	0.425325983244494	-4.23598987669144	-2.168159039486507
DB00172	-0.9882941976561823	-0.9905552072696311	3.207329139067525	3.40817329851728	-1.6503932918909732	-1.7091246834953375	-1.1209545941119954	0.1858660411534483	-3.1847456718140426	-0.704593877208976	-2.490212499181336	-2.5164605741313717	-0.937967898371323	-0.5250560394758397	0.1892937327498239	3.166890972776637	0.8630081626370412	0.2992361354323843	-3.281737953745481	-2.5955856883742543	-2.5655963213616957	-3.6666514884611185	-3.655287212833281	-0.8404393774245396	-3.036524611857717	-0.8662864995460792	-0.8662864995460792	-0.7355187611752779	-0.733692079311018	-2.125082505476772	-0.8051508514329597	0.17079757332059914	-1.627422422738069	-3.1585032306589933	-3.539071756415196	-3.102780311517264	-2.4489136837436285	-3.102780311517264	-3.2034487674550047	-2.57185679322162	-2.57185679322162	-2.100908329660875	-2.3411149265582556	-2.7759014066328813	-2.115105777691282	-0.6822837351646159	-1.7980911454192454	-4.145226364551172	-2.07993224088681	-2.2338746424041855	-4.306913594004305	-3.648874350997919	-3.648874350997919	-3.050792426112694	-2.3816279348146114	-3.6212793968460857	-3.686950670410284	-1.9111585070763415	-3.6531698282512144	-1.7618522190091874	-1.652012740719283	-2.4005496942933244	-2.362074995472042	-2.5551882932029915	-3.2556501771593607	-1.0202800236187688	-3.0996215615649407	-0.9536091091249277	1.508319034060514	0.7416556897567153	0.7685204158888685	0.7766582232624728	0.673443130027155	0.6295719951751937	-0.28207166034065007	-2.231905009085419	2.02743834661616	-1.522304064530425	-3.3846852530782847	-3.94390803821474	10.381712118846467	8.506385721325419	-2.0504350567819913	-0.861769145336533	-1.6995175929363624	-1.4530897837383572	-2.9362559245996924	-2.231905009085419	-2.3126113047610724	-0.39429718593647045	-1.055644595662374	-2.625828755917287	-2.625828755917287	-1.8940890097938803	-2.0484552788052466	-2.034881083474724	-2.479431575330444	-1.907351760154724	-2.138750514297313	-1.557143782304562	-3.321744470733888	-2.2024494488542534	-1.1885930851619422	-2.143289097769032	-2.143289097769032	-0.9905045935026834	-2.2438755657767895	-2.143972341118234	-2.143972341118234	-3.614758656948413	-2.857942313051563	-3.134811658241053	-2.885287597526077	-1.322402516967976	-1.322402516967976	-2.638742452036239	-2.5412366415786316	-2.8599426030706168	-2.8599426030706168	2.3449348658700138	-2.3202943282325377	-1.3321849877826637	-3.0125739149786184	-2.907700080281413	-0.9267522760639411	-1.5735167190695565	-1.5962614427784798	-2.4124031724320343	-1.5955697928715937	-2.8179408559234544	-0.05778345409246854	-0.7505049798521349	-2.0125511713718987	-2.0117260006495403	-2.0117260006495403	-4.678680582789577	-1.2158034223303613	-1.0009211385828976	-1.971883924057012	-1.990212544335087	-0.8713289793569705	-1.220938514345969	-1.5624688549996935	-2.0178760352752287	-2.2340049652336953	-2.2340049652336953	2.689944479049074	4.079010427767778	-0.4627756092255089	-3.333185253374607	-2.40663402163766	-1.9004116792027672	-1.5897193969325203	1.7638400683861661	-2.549577311939704	-2.549577311939704	-2.3350969093605705	-1.7089554715522621	-2.3747712638847167	1.6028819489429065	6.040426627667494	5.772865318713117	0.21964649264664182	-0.6229254624843045	-1.476053737765269	-1.1141573631571806	0.7115303246256897	2.422154061779057	2.422154061779057	-1.603151944711331	-1.603151944711331	1.3372751102174982	-2.134633327642211	-0.5194762185066224	-0.5194762185066224	-0.5194762185066224	-0.6810874597583146	-1.5859197967686296	-1.8936066329282202	-1.8236647575644578	1.579888455925158	-2.1689753557645255	-0.8987329107023199	0.5116411937433791	-0.5249501403694992	-2.441116927988443	-3.5943573296462223	-2.291395018103042	-0.7215058444285471	1.0905444243233573	-1.3137299850184156	-1.586410463601131	-1.3137299850184156	-1.6643935159065597	-0.0847680370165498	-0.7064018011728114	-0.5954655779364298	-0.5954655779364298	-4.015829769339421	-3.9999941901749443	-3.9870776203971783	-0.8313185272889476	-0.699260871901244	-0.7659050384379189	-0.2669812363918854	-2.355930674196817	-0.2568289486097583	-0.4699546337205558	-1.0032766194025777	-0.9876017656374216	-2.1568338036099526	-1.9511801058963023	-0.030025082004726134	-2.255287043778522	-1.8956986268188163	-0.7418540017807226	-0.8935071002415862	-0.8171666718396716	-3.6224899169703306	-3.6224899169703306	-1.542123839126802	0.5187664368788567	-1.1162240200095923	-1.7269511369826334	-0.8156371411215071	-2.1870681115781467	-1.7900953875523347	-0.8200720878640124	-0.8200720878640124	-0.8200720878640124	-0.8200720878640124	2.7350130999976288	2.7350130999976288	-2.559585946937496	-1.9310180020052965	-2.093063409948538	-2.015452264934343	-0.9609915215820929	-0.7103200031631747	0.3982673880523979	-2.4284320394177503	4.23552932591925	-2.57185679322162	-0.47467376066008055	-1.5990157569586552	-2.1878752260943046	-3.253354583814201	-2.409640823304722	-0.04728700176058447	-2.7180993637440087	-0.9085542860461887	-3.1501612562710988	-3.1501612562710988	-1.7908947758862426	0.7756128498586626	1.3748532646246219	-2.2325349577581317	-2.3285109562752946	-2.3285109562752946	-1.7218234814375541	-0.863920908188607	-1.576738605342441	-1.7561977360555965	-2.040712984265811	-1.5563653112216853	-1.4301465935678315	-1.5536558122654012	-2.809893355167383	1.9467237984771584	-0.9521507246298668	-2.735709877187138	-2.3861320375898747	-2.3861320375898747	-2.3861320375898747	-1.7643818731798155	-1.4208983072310672	-1.4208983072310672	-1.4208983072310672	-1.147245919983454	-1.1750221091329163	0.18150258034677924	0.18150258034677924	-2.149735993550987	-1.676574947493807
DB00174	1.92833950663595	-0.6026615132294768	4.73250063788277	3.332987968679787	-2.579339144156637	-2.319065583665325	1.0394837496356146	-1.5474286115871396	-1.7968021032217074	-1.4274104908138876	-0.44634319304843206	-1.5216719493138255	-0.6315901433817181	-0.1209100758449236	-1.8249930909246086	-1.1437517515666409	-1.8824137899861781	-1.7929213395162178	-2.3467564923538085	-0.09817524144439373	-0.6885594209418184	-0.8916099629314961	-0.8985590217445183	-0.44366330097475937	-1.5791884719213092	-0.47993987111255965	-0.47993987111255965	-0.490675752611872	-0.26151292043320734	-0.14202062635943566	-0.16071028496817585	-0.04541805686609165	-0.4077043790282	-1.1112713524430229	-2.1753325114418067	-2.8081471387587764	-0.8765201727409029	-2.8081471387587764	-2.7823312236470983	-1.2643594062353982	-1.2643594062353982	-0.2061810300010294	-1.976922807121548	-2.123699153474515	-1.2284214451830857	-0.7395653558019251	0.8094949363451832	-1.6720682473912485	-0.4398083296236525	-0.14078764920724723	-1.8226350882793194	-1.5381286188892684	-1.5381286188892684	-0.569326056662528	-1.6204492470808414	-2.3587845807957515	-2.259426937558611	-0.5471713309334371	-2.3687724492820825	-0.659317386545211	-0.32198027307234145	-0.9692100827561786	-0.960110139618018	-0.9142321883176581	-2.6021154863309257	-0.7128763052902098	-3.3435329124509536	-0.44126328612548466	2.0519755273691183	2.1108699149555097	1.975004439143697	1.6559956601398642	1.254138093489019	0.5031136469411708	-0.0813341552206591	-2.1821059235015245	-0.090628999174378	-0.8795928074263074	-1.5381296035519083	-3.1030854684294544	9.243695092641815	8.268083401056016	3.7657948194403246	2.9554679999122873	1.9613606957751184	-1.5841979652087705	-2.3279936193923056	-2.1821059235015245	2.5428644483541323	-0.6257936572526632	-1.0795192519704295	0.3425541432525749	0.3425541432525749	0.24943470811304141	0.6392004238478366	0.07917923348311261	-0.2815522486502988	0.12037093297318392	-2.6699399350740656	-2.3295357653830244	-3.310609612332565	-0.10482093578032567	-2.288694343447361	-0.9366986375618183	-0.9366986375618183	0.1323911181777053	-1.2300382769066125	-0.21132566548628662	-0.21132566548628662	-2.936145937344074	-0.8793956913544012	-0.886570828492834	-0.58286116776879	-0.7350355447849098	-0.7350355447849098	2.0280463267346716	-0.6520033613094992	-0.5154167714303907	-0.5154167714303907	1.3255566470123532	-1.1502784697197086	-2.2266928914494906	-0.13904190587589535	-0.10303931211969021	-1.3511569653843978	0.10196578145465746	0.07882590815307568	-0.8067232520784179	-0.9151468646626554	-0.3005363488674431	0.6991149570707118	0.35241060026729587	-1.1942952271462859	-1.0538614904018602	-1.0538614904018602	-3.1629633667315415	-1.6331148489644545	-2.1498949503208062	-2.523170145497745	-2.5092606545906504	-0.6330071375859018	0.06294211380209239	-0.07107981474033159	-1.664715920480514	-1.7615424032555382	-1.7615424032555382	1.5008740634419464	2.287222056540044	-0.9508809159375651	-1.8749257402038124	-1.2827916380787476	-1.1527416530364216	-1.3711190341573027	1.0010329565585336	-0.6828556241349854	-0.6828556241349854	-0.6231588638318108	-1.1778337170662567	-1.416428324882928	2.878834683923149	5.222451353103415	5.01559351006115	0.6273097144454198	0.3522455457334615	0.042019736150322375	0.9134196623345697	1.3971873850963499	1.8314967350510352	1.8314967350510352	-0.4331540274391423	-0.4331540274391423	2.1615575040943553	-0.667223430121176	0.45757971231342626	0.45757971231342626	0.45757971231342626	0.4269600188134944	-0.2859251619982687	0.26713132053487787	0.4858665505955696	1.4737205601073922	1.7577062020653464	0.4518670371825232	-0.16878353287731906	-0.11893363134527243	-1.8795756574690479	-4.140359366404498	-1.9813580870045455	-2.228368517342641	1.5462948454615146	-0.9025157778185959	-0.8697700751344248	-0.9025157778185959	-1.5071338937524839	-0.9729781871524318	0.2714314789004565	1.5646872666289502	1.5646872666289502	-3.8748127588417667	-4.011987604989795	-3.9765002742778464	0.23705192859193538	-0.005057368584566604	-0.09259029577495465	0.0795782060164465	-1.003158768023829	-1.4374551394854618	-0.957332803164869	-1.1159717247693346	1.1505243676905843	-0.7503451089391636	-0.7112004351476634	0.2092495677066635	-0.6114392585138879	0.07385590894079494	-0.9463775750213812	1.0016660934088637	-0.4365802951170988	-1.8844898959019898	-1.8844898959019898	-2.182595530827289	1.631056928067694	-2.24199992537181	-1.8339488754421915	-0.6215066167670286	-0.5350775899562166	-0.06850692420139312	0.10813789384041049	0.10813789384041049	0.10813789384041049	0.10813789384041049	-1.016339537523467	-1.016339537523467	-0.547606939656107	-0.9795803549177858	-1.0129559790368785	0.0341513425687354	1.473677018958042	2.407779472640445	0.4169256326882735	-2.711070383938997	0.27573600227730893	-1.2643594062353982	0.6139433948229537	-0.8094405182082115	-1.2108855493502921	-2.2152783698406373	-2.7329498977248594	-0.13544410313528407	-1.6352658472460255	0.10392811351680432	0.03278541031398735	0.03278541031398735	1.0362802915220355	-0.013318730388135988	0.5294205922693884	0.36996519874990114	-2.00343246483444	-2.00343246483444	0.06111759363492564	-0.43038590806338967	0.6864714457011211	-0.2902433778627745	-0.14970653284927082	0.4991540351162699	-0.5625208495068807	-0.6392041131883218	-1.9909613309232388	1.177455637847964	0.9225588535385613	-1.6987953668738112	-1.4621094687011258	-1.4621094687011258	-1.4621094687011258	0.5030539696312136	-0.8312618827175554	-0.8312618827175554	-0.8312618827175554	0.3810198939773237	-0.5302698836709606	0.11402011471748684	0.11402011471748684	-2.4831039657127016	-0.533481443301166
DB00175	-0.41169961054915405	-1.4467070750855433	-1.970454386570729	-0.2800285614767252	0.060612390233878585	0.08852664777434985	-0.21394399460079058	-0.9297212792591613	-1.563512085512423	-0.8583927854013487	-1.6158192930093098	-1.4248935831133716	-2.346080397836438	-2.2670233237498834	-2.667006907765123	-1.7895373268383181	-2.859705376547737	-2.6905594238378936	-1.7487069074335788	-0.3750952193887418	-0.9816905401304635	-2.007179878452329	-1.931158706419442	-1.2129405890459253	-0.8725864823839288	-1.6108379277109373	-1.6108379277109373	-1.7161067009348678	-1.6374728181846294	-0.3069939282289228	-1.5662394648217919	-0.6786611674445792	-1.8784146243413042	-2.083480173134982	-1.1038240307903815	-1.1945707973561472	0.1224967451857926	-1.1945707973561472	-1.1706370983403829	-1.8260440772963786	-1.8260440772963786	0.2367984065863903	-0.932894912448621	-1.3768277102090012	-2.0393831265064613	-1.7900037117662577	0.08402232316322258	-1.6435262293632666	-1.7413981217125216	-0.7587291701576645	-1.1816022715352619	-1.441415134709448	-1.441415134709448	-1.1025505896921353	-3.3884042103892376	-1.891408486846489	-1.8771153996215892	-1.8930709509060564	-1.8620562205721038	-0.36296397114890866	-1.3327163006717837	-1.653365203242505	-0.9162408550544514	-0.710913854929773	-3.1160562354090726	-1.8884333220413207	-1.7941818403064607	-1.607014447466463	-0.5705176049086123	-0.32377972116259457	-0.4008344446194391	-0.819164976692144	-0.652687670237189	-0.8019296799644856	0.07641855242716795	-3.51687849444843	0.639157578904843	-1.8515308464189477	-2.4433270609163316	-2.7694457827917254	1.3627435578697102	-0.6988934255089743	1.3778289853813148	1.8464366163214339	-0.04758600846923183	-2.7556366878685705	-3.4297289427087407	-3.51687849444843	0.04278688508907061	-0.9420585031469186	-0.9978807467837697	-2.500351040335754	-2.500351040335754	-0.5363467320680743	-2.4681097824536686	-1.4822484854207836	-1.5345223803731147	-1.260898331781541	-2.780605882894565	-1.9854208153268078	-2.2321368048997132	-0.9014675205656569	-2.416987826614769	-0.263338913652231	-0.263338913652231	-0.9400303781526536	-0.8803614715465897	-0.7365667538128019	-0.7365667538128019	-1.2021560325429816	-0.45056277867576205	-0.5103635410433025	0.5151696846049784	-2.4611570735119073	-2.4611570735119073	-0.23502735238527053	-0.1348534567132152	0.17562871411587666	0.17562871411587666	-0.763935532544626	-1.6123651418580474	-0.8233857790596281	-0.15139385806678757	-0.20298304633741684	-0.24256817945164175	-0.20973507941319822	-1.7133607228500278	-2.0163418139946074	-1.185516599500215	-0.9937969973119316	-1.9811986753977373	-1.0204823550446722	0.5799942800182004	-1.0672016596541365	-1.0672016596541365	-1.157679824063561	-1.3505267002262988	-0.6829977736797694	-1.3281129505126252	-1.0503318808381934	-1.3419472461046233	0.10105726205552529	-1.239326556533985	-0.6993249505821089	-0.6786059092638502	-0.6786059092638502	-0.6744485076021632	-0.13896899975121602	-1.498753865073327	0.5315031545093163	-2.807160478733291	-2.326637252554414	-2.552013376938875	-0.1289629659459646	-1.2184197627344229	-1.2184197627344229	-1.2026869993561635	-1.7311178163695142	-2.0080209709124714	-0.38865965867834557	2.4862236395785033	2.3922940663857712	-0.8845054370723718	-1.0421822821718927	-1.1383465633241183	-0.3854330504833713	-0.4316747849521911	-0.22503617802572795	-0.22503617802572795	-0.14658737742210629	-0.14658737742210629	-1.3339437957084188	-2.3130955134095776	-0.8037646506253395	-0.8037646506253395	-0.8037646506253395	-0.662875623755528	-1.4467032100930741	-1.079889625415826	0.04278729671185976	0.674183977897551	-0.13854194604847117	-0.6628711634856346	-0.5418368910865694	-1.5541847474232124	-1.7848290138440148	-3.243522036398057	-2.2067862782587944	-2.035073853042985	-1.054198257609945	-0.18406287837976093	0.7513794469868655	-0.18406287837976093	0.0776176306137154	-0.23360430305950713	-0.9012262749808377	-0.17208002005585288	-0.17208002005585288	-3.3323772501114255	-3.583227141363756	-3.2659007957154516	-0.12721886255427545	-1.31388879137865	-1.2502814534886078	-1.6621882801629433	-1.7408258329929844	-0.6918714785580949	-1.6282953110123335	-1.2359227219013207	-0.21834592826724883	-1.3139337859087956	-1.2795395060520327	-1.3239219129159376	-1.4278110141544624	-0.09673308062554282	-1.3270413908017906	-0.03509915694643834	-0.31143947616067863	-1.7388583300586429	-1.7388583300586429	-1.615866511258862	-1.4657362623623	-2.0842807679874467	-1.1338358584740107	-0.3670553464531711	0.31941986694031393	0.3977265016672518	0.6985598081661878	0.6985598081661878	0.6985598081661878	0.6985598081661878	-1.7738533637299978	-1.7738533637299978	-0.5449486150756534	-1.094807335102821	-1.5157549209458043	-0.654215021228676	-0.6984253738746369	0.683855040198598	-1.5222079153440076	-1.7070772893732886	-1.6749583045477234	-1.8260440772963786	-1.0361214059280082	-1.162773055171528	-2.092427154362018	-2.5802577106904927	-2.2586729754057933	-1.1592923743942845	-1.1206970424840985	-0.07078648681812547	-0.7287521402253457	-0.7287521402253457	1.7053364479938602	-0.311031483543705	-0.4996213617475752	0.37941857445987304	-1.3960107169506897	-1.3960107169506897	0.1294329906711113	-0.22780371575627067	-0.1783065463636221	0.42926968146445726	-1.9596451498700207	-1.2046149095138732	-1.2940540121955704	-1.4812543908414653	-1.4232547890140892	-1.172677088931909	-0.27626263917135735	-1.6566214315758325	-0.9838319660564937	-0.9838319660564937	-0.9838319660564937	-0.28282497165201553	-1.1865889055556131	-1.1865889055556131	-1.1865889055556131	0.7000105215951588	-1.2603329077477385	0.5391043536257174	0.5391043536257174	-3.514273512410305	-1.453359090918854
DB00176	1.1693632471483353	-2.997831331362619	-3.123190999407707	-2.0948785907810525	-2.634969901219025	-2.4876512904952355	-0.548391808516317	-2.5932675403553187	-3.07425021911103	-0.38461558627316245	-3.1031624005252167	-2.6188180920350006	-2.6675008606624413	-2.417861925838168	-3.0408313466951316	-2.6218913743444636	-2.7199315567781035	-3.070807319361679	-4.090344054698137	-1.385582412503759	-2.1916968598921236	-3.315362627197339	-3.1124792506328784	-1.7541915512470536	-2.2085517919793562	-1.5043459771154668	-1.5043459771154668	-1.5268171864728586	-1.6070584540629296	-0.10852005155326205	-2.0842085215956643	-1.3542609273993655	-1.6164085770739658	-2.792348305404089	-2.249616921979033	-3.7595888838799185	-1.9768433807780301	-3.7595888838799185	-3.8068510058021827	-2.472203039356183	-2.472203039356183	-2.024026793326345	-2.952608982483157	-2.0194974936355528	-3.433304047142826	-1.3419074268149194	-0.6989818334712187	-1.4451287405952196	-2.0665772107468303	-1.681776980842702	-0.8179609556509403	-1.0984701103931274	-1.0984701103931274	-0.6318704020539828	-2.5076516729009493	-4.682009288153459	-4.823285278901684	-3.3247815435045047	-4.562138212911952	0.21724204732841945	0.9264382955842091	-1.9867157434967764	-2.5523270872437553	-2.5857298123553	-3.915119380319625	-3.120958159239814	-3.4229371971821636	-2.9217855884151467	-1.4364564699378977	-2.0219730850614246	-1.8581881393536757	-1.4526504046668127	-1.0585095898384103	-1.241842816970477	-1.2201968701246555	-3.110717981852357	-0.5718842472036114	-2.5074921064120086	-2.857409624114061	-3.5155413309418218	-4.2577475956072215	-3.451948046418204	-0.7361659112027928	-0.026365734720598364	-2.285735242955252	-3.0170288661178626	-3.3207005517814663	-3.110717981852357	-0.6682892422320643	-3.3853163531426365	-3.5314152685768634	-2.117183873507703	-2.117183873507703	-0.6085034063912214	-2.2889824133113295	-2.0724447156602572	-2.139867436678879	-2.024767034463966	-3.497138398342329	-2.7143659546883567	-2.9040146512422984	-2.7348245733508123	-2.1461475629482143	0.16712240533578412	0.16712240533578412	-1.6735825362530985	-1.2876157585626125	-0.07876262595540964	-0.07876262595540964	-1.5642236360197035	-3.5533607401519856	-3.520781064326754	-1.4972008894869488	-1.7097544103719498	-1.7097544103719498	-0.7362339642250342	-1.8497956793629307	-1.5527094035220033	-1.5527094035220033	-2.8935285254171257	-1.5056307979922114	-2.4894947431626564	-2.77134672983797	-2.720509267226149	-1.918049794815384	-1.4966002576897939	-1.9598779834232212	-2.8093280533625573	-2.2684906154497453	-1.7553792004810556	-1.7988014267083234	-0.5467000230443679	-0.2663307218342237	-2.3814988288415657	-2.3814988288415657	-3.618293185531632	-1.5232323278483457	-2.01541119962007	-2.898380970726734	-2.4581275686448456	-2.2776411100622034	-1.4752914341616723	-0.4785442394771232	-1.7326684413310116	-1.9080831156808964	-1.9080831156808964	-2.9640480721490063	-3.1673404185798244	-2.876842071712573	2.0368595189617853	-1.1948971615077368	-0.9521156820812835	-1.0298504396731496	-2.1037574420450014	-2.35926269572827	-2.35926269572827	-2.215127212106674	-1.2833667201017007	-1.4437236640383573	-1.6389143077569945	-2.0085159872630247	-2.0109231525443336	-1.4345474567742345	-1.514048459211233	-1.434208490175318	-1.2712878437059905	-1.2030021802237538	-1.1187939852041426	-1.1187939852041426	-1.9877025961157302	-1.9877025961157302	-1.9964832266078807	-1.5317984664360709	-2.673056530105982	-2.673056530105982	-2.673056530105982	-2.2703236260912054	-1.3982276511901355	-1.021852634868193	0.5733889902014556	-0.9387909272314466	-0.44173378295683763	-1.3122180207872385	-2.2136283424906313	-1.2203261953179039	-2.605394479623274	-4.3788434298544034	-2.822976139483498	-3.15563554335505	-1.681682547866737	-1.1339737946307293	-1.6456311026397252	-1.1339737946307293	-1.6311488601071373	-1.4234448448826382	-0.9794053116290592	-1.494834462590553	-1.494834462590553	-4.256949287840125	-4.4145233045597045	-4.342721299741101	0.174191314861529	-1.1872423326969184	-1.1548293447303262	-1.4019347953496417	-0.14074832873533358	-1.3723494183044023	-1.0940412327117073	-1.5169815622136753	-0.31692220524961934	-1.5287864648916376	-1.4075317500683386	-0.287209635880165	-2.200025609004567	-1.340552252041246	-1.9060413655585269	2.168589403030939	0.7429393294402923	-2.0427254376804127	-2.0427254376804127	-2.308017165203017	-2.160226168964785	-0.7510379193698181	-0.8998149290551531	0.792215767006238	-2.0083685337397332	-1.78889438241981	-0.7914702632828294	-0.7914702632828294	-0.7914702632828294	-0.7914702632828294	-1.5142360897788298	-1.5142360897788298	-1.5028456181706364	-2.4295331244334	-0.8154666342199776	-2.3473016537795552	-1.5685127673923334	-1.2235274428026008	-1.18333599922995	-3.0230506739695913	-1.160801078810826	-2.472203039356183	-0.8100609811933713	-1.437083504084075	-2.1737505847070384	-2.151986293388505	-3.013093420082819	-1.227522117340039	-0.6749873096386098	-1.309547190673379	-1.634833544419143	-1.634833544419143	0.7131205632586293	-1.9081917418022307	-1.4079870588993932	0.27356277556527375	-1.7950015461381401	-1.7950015461381401	-0.39629005061188877	-1.7844643937507336	-1.5122487598589207	-1.9681460022854786	0.0966933938783247	-1.2392624003834027	-0.15198469999438524	-0.3723237328590618	-1.8792829342354072	-1.6669603169458638	-1.1323908140616425	-2.7127852496415072	-1.3995243232078922	-1.3995243232078922	-1.3995243232078922	-1.637656973374857	-1.3981265832692034	-1.3981265832692034	-1.3981265832692034	0.11500600513397352	0.20756186040833485	-0.46442678328322157	-0.46442678328322157	-4.065523188925016	-1.886524922459046
DB00182	-0.49701766617895193	-3.733063648052359	-2.3025633861093366	-2.091297325673372	-2.8976913152573007	-2.641075734262939	-1.09408371984904	-0.21167348644765924	2.820616828787258	2.167210047570719	-2.301283690745166	3.2457939663063273	-3.390819242773173	-3.8897082912477576	-3.979610242255637	-3.362602730897363	-3.7001714334586153	-4.476243492826498	-2.6953112825377876	-1.5949838191493437	-2.238866336515635	-2.5036304705175265	-2.6082095222596986	1.562396938737912	-1.8685283794704837	1.8319097059571363	1.8319097059571363	1.6573819082665815	1.830552540888722	-0.27801819912241316	-2.7465959889425835	-2.149846184279467	-2.0933254467980347	-2.41587015552966	-2.527268473545495	-3.1406108736433653	-2.930290415402875	-3.1406108736433653	-2.7869872125147555	-1.6917993542083711	-1.6917993542083711	-2.610237955481658	-4.795414896663529	-2.451443170047718	-2.6029512296667607	-2.937328845803939	1.839421017336781	-1.5980497320893572	0.18954900776279385	-0.15064485191980928	-1.7852439553877315	-2.086444034521285	-2.086444034521285	1.3227742088549834	-4.925957323429897	-3.5557533058678703	-4.195561755038034	-2.8998519297185545	-3.475316321364039	1.8397871482552586	1.933000498475606	-3.4258104787455843	-2.4292303599256186	-2.356333134038665	-2.9777268480318155	-3.6940001747388105	-3.201064147279568	-3.4283738672831796	-2.162211860465158	-2.233469213137713	-2.2897766666534003	-1.8449946000379984	-2.0713406853993725	0.24649922271097474	-0.6389680443242596	-2.1761443080423564	-0.38438925989070805	-2.7163195537378733	-4.4988173358073	-4.020969528530595	-3.0670781153979556	-3.2414860579897007	-0.5364972261436873	-0.04537854078873828	-1.0068612033607331	-1.8832413533797323	-1.6166324212218395	-2.1761443080423564	-0.20918625428474272	-3.0399012790642277	-3.5833832830512833	-1.8255076327638273	-1.8255076327638273	-1.4766616140189004	-1.2886572277189399	-1.1419327456327064	-1.7079140852934735	-1.2666904184314476	-3.823892603402779	-4.985269358323307	-4.959324840258456	-1.6393615216954762	-3.185946095504517	-1.5209091140062543	-1.5209091140062543	-1.8863091574807673	-1.4907330120503821	0.9165451384037129	0.9165451384037129	-3.4989853205011694	-1.5727191331972619	-1.6196586649988267	0.6655453488285192	-1.9773496089239526	-1.9773496089239526	3.793298726499522	-2.679941174669584	-2.5356070383472256	-2.5356070383472256	-0.6600595648118216	7.167153403494144	0.6396197467042714	6.707743678866117	6.5976257501398115	1.1354233644334013	-1.1534074158762533	-2.1793872934797895	-3.233360217707803	-1.8842738919574955	-1.4148633913147348	-1.3723950037754031	-2.07829505051016	-0.7885820812309043	0.8897815244419712	0.8897815244419712	-2.8679237338739427	-1.455269468998986	1.3656782700164956	-0.7154595426506573	0.27029339213767023	-1.9748773740250225	-1.5387533627870464	-1.7453844263712508	-1.3184474075297474	-1.1318289106545985	-1.1318289106545985	-0.4768184606789409	0.2212967082015361	-1.4898480147650386	2.211537281836259	0.8614342325082827	1.5138377199482722	1.2771643032504114	0.10041091480126728	-1.578751117719777	-1.578751117719777	-1.5939409334612709	-1.8066418031436489	-1.5943123219302286	-1.6350465020160339	-1.6640692923619542	-1.7206316924812028	-2.27534962124527	-1.9548633379604816	-1.5410371832056189	-0.5555946567921418	-1.2860628087387425	-1.3653423140120202	-1.3653423140120202	1.5431466655663808	1.5431466655663808	-1.5491858035016752	-2.3556600522216002	-0.8957769920237616	-0.8957769920237616	-0.8957769920237616	-0.9586283680394274	-1.4471840412175174	-0.9472554398598293	0.20735395349871252	-1.0073030023063476	-1.6790288490477268	-0.03140456929013444	1.8590182250193803	-2.6966645904192426	-0.9750795806181465	-4.431960151101994	-3.5723739974983286	-1.4412945737918554	-0.8737101829598781	-2.155651871984163	-1.9207821546864101	-2.155651871984163	-2.41571001358403	-2.274930007946081	-0.04108544113596085	-0.13168173420778154	-0.13168173420778154	-4.526417374740611	-5.049812295511325	-4.649683601550007	1.641757455341008	0.046706407353106105	0.12192623368826377	0.011658438871462617	0.5067159804888836	-1.2545140598816538	1.7731117726540941	3.9826961426020167	-0.471200587450837	2.5434532598995756	0.4946766582033447	0.1455027168255773	2.2883223484340554	2.405882764120883	-3.2638100039517988	0.6906204494161292	3.978905241355498	-2.993612203390715	-2.993612203390715	-2.6539441379245647	-0.9665081716523383	-2.714401071965664	-1.4614104551586575	3.2132000996594035	3.898899667495353	3.0482192824201957	-1.0852558830704735	-1.0852558830704735	-1.0852558830704735	-1.0852558830704735	-2.625995342105467	-2.625995342105467	1.5508099174279666	0.41889402437305306	3.2707428032040373	-1.7417114105670768	-0.33609096786866094	1.6931729984528519	-0.8339971616824207	-3.1136968897172155	-2.1623916006319805	-1.6917993542083711	-1.427083399603469	-1.7314027675409387	-2.782624838363781	-2.3392930792261892	-3.345162278316599	-2.3613969916049005	1.4395398249025118	0.7219052762404067	-1.5728927731533182	-1.5728927731533182	-0.053710574440782186	0.4429843671516947	-0.6371132891113619	4.32578109284329	-1.7090801972610732	-1.7090801972610732	0.20002980750516813	2.163207801624824	-1.3981725748686062	4.279159900210919	-0.9401562412731571	-2.8622682278852407	-0.3949418349821632	-0.5717863073685154	-1.4012173831245944	-0.26269299938183877	-0.3115332335500128	-1.7108465749713098	4.359371793736186	4.359371793736186	4.359371793736186	-1.030775592347676	8.544048373339002	8.544048373339002	8.544048373339002	-0.08680966026859904	-0.02342012627413496	4.001650374825713	4.001650374825713	-4.81481883647022	-1.5500194774169147
DB00184	2.60801352621884	-1.0407820797523395	-2.3343243119331816	-1.4065811072686607	-3.4550619547108905	-3.2200161559973375	-0.6039700760405743	-2.488092295179888	-3.060833721136803	0.10607870255357038	-2.8359190282821607	-2.3281324825879466	-2.4242602441088255	-2.1573173292933485	-2.3747360279883334	-0.9799543427639019	-2.007333031986032	-2.699086324656519	-5.145888206622726	0.3889556670444161	-0.8849356850314832	-3.605406196518626	-3.5387313805267553	0.1327156193068933	-4.219182126932279	-0.5732043857691672	-0.5732043857691672	-0.7532799346694384	0.31302025311313886	0.44243289237925937	-2.1643552573422644	-0.9738007731344864	-3.3618568823340538	-3.6988985971278443	-4.559357543210746	-4.612017950852924	-2.4052164074054496	-4.612017950852924	-4.870167403128215	-2.791501088687251	-2.791501088687251	-2.524343662549253	-3.1635695745504826	-3.5674090604531696	-2.402853278015843	-2.3549673824453157	-0.6928398667042052	-3.289372936328434	-1.8317892616993656	-0.5460185341011276	-2.689217956110291	-2.966398392345422	-2.966398392345422	-1.9362170640483705	-2.243702255565856	-5.174616447584784	-5.052868179021934	-1.5302706436783629	-5.031839156623979	0.3126293446684884	1.028152934501541	-2.374686853326023	-1.003081071436707	-0.9816021915539731	-4.413002471798912	-0.9998663746083204	-2.4844260863946506	-0.8161810777625024	1.5304196633584815	-0.11052964681579125	-0.1814649719052736	-1.215325599587718	-0.46193615653123027	-1.071145170846733	0.5580879021678057	-3.4004863057840016	0.18770452583334568	-2.5850892849853753	-3.3255883312025465	-5.088302841116079	-3.84592397176359	-4.072082048768909	2.500291327318047	3.605714625436136	-0.5648033914995164	-2.57433422117626	-4.038393052003554	-3.4004863057840016	1.6385676074088775	-1.8289641956918572	-2.106740318193562	-2.631983316564405	-2.631983316564405	-0.8445230831898436	-1.9134639543900238	-1.0828542924150324	-1.7704961056764668	-2.4188727840291757	-4.334914960191879	-3.7529660486854084	-4.563064254983443	-1.3144886348745128	-3.4672331337724183	-1.528713483521019	-1.528713483521019	-0.8624939602734768	-1.1127058360443574	-0.3687198863462542	-0.3687198863462542	-3.0626791925238073	-2.633626322024478	-2.802474246744494	-0.9045496626716295	-1.295239462160111	-1.295239462160111	1.9054762326241286	-0.7973680449636914	-0.700372618966211	-0.700372618966211	-1.0924359503570586	-2.1806602605973735	-2.2312915292602256	-1.710424106215827	-1.7349242460783747	-1.8276736693105093	-1.4133999300505615	-2.285199311177413	-2.7960349408393457	-1.264363927665872	-1.6405768161165126	-2.9158289241246043	-3.4934845722153947	-3.0044975545726094	-3.1191820588265635	-3.1191820588265635	-4.55738583127471	-1.951635163917988	-2.4424947390813894	-3.354065560661753	-3.2445103240469684	-0.740549021919413	0.6329365521826139	0.3807968051651572	-2.9498577201944958	-2.853626938562751	-2.853626938562751	-0.7945239875071869	-0.02498727411405967	-0.43664863608979515	-1.0147089577427473	-2.0949890558013897	-1.5579049466161958	-1.7195523066696303	-2.2163027971638187	-2.428021846037863	-2.428021846037863	-2.438708510836214	-2.1945019795912524	-2.99092719634608	-3.0326370043336945	-0.5082693831341554	-0.5002308927270525	2.0124291924159268	2.878982543204497	3.0729432451448977	4.321038141559511	3.7128600300656296	4.256020246788425	4.256020246788425	-2.5093555533601806	-2.5093555533601806	-2.8396266312493217	-0.5971898613768514	-2.0811145186438647	-2.0811145186438647	-2.0811145186438647	-0.6911107912180089	-1.9031137527870357	-1.779116561236189	-0.903658776310914	-1.5388464122483254	0.6826814368901575	-0.7166977212223523	-1.1219824834115686	-1.8517160833744553	-3.8888654759281542	-3.704414775583372	-4.139357272998779	-3.3181311877812902	-2.3231394633140896	-0.9153872482342277	-0.12292671552208419	-0.9153872482342277	-1.0077761354715886	0.4140737037519291	-2.1318193460545527	-0.09382924116940591	-0.09382924116940591	-4.226661038615975	-4.302884531421996	-4.180546825408928	-0.9845057768617861	-2.2322794874990395	-2.20513192634354	-1.4885693775327962	0.28336200905547415	-1.6811322660515515	-1.1797963005508993	-1.7184947297788964	-0.7234353498389453	-0.33801650293850405	-0.09648412157212535	0.695852578495907	-2.1537438251917305	-1.9687479158078096	-0.6496586617089914	3.160661737326244	-0.37975261145837097	-2.6387531552516346	-2.6387531552516346	0.3599603405186139	2.6650414869001304	-2.3275955623722644	-1.766123189651637	0.8061582528447919	0.22987973392828778	0.20183157907129115	-1.6021098201669817	-1.6021098201669817	-1.6021098201669817	-1.6021098201669817	0.1098354301377493	0.1098354301377493	0.22746876528339724	-0.9667153576687462	-2.3821909290671357	-2.742446548942433	1.5582682893279012	2.2279162816801956	-1.5637095616271612	-3.3408701265221294	0.5034487283141167	-2.791501088687251	0.7568830361512725	1.5216081663258074	-1.673928617822935	-3.329261908299237	-4.409188814640919	0.1696301979914902	-0.35934202972617046	-1.1082677450537723	-2.39695199012922	-2.39695199012922	-0.11496842916727702	-0.8384767245096786	-0.9025257307796187	1.362372906908608	-2.6781413907565774	-2.6781413907565774	-0.1260918195589129	-1.8089469284548159	-1.686098393427433	0.5402892446517932	0.5246928016305836	0.01634072646154441	-1.1592294954055813	-1.2848602520934604	-0.9937535636102159	1.916748656522383	4.361180572661715	-3.7694547108463294	-2.4840714109864015	-2.4840714109864015	-2.4840714109864015	-2.3646288756416536	-0.8580630676715142	-0.8580630676715142	-0.8580630676715142	-0.9352267882664524	-2.2496936011285302	0.3475712620108298	0.3475712620108298	-4.644881949363732	-0.8621572174969799
DB00186	-1.3252861459612666	-3.3934546147662092	-5.882445044190508	-4.090077385884783	-3.7720456640043176	-3.756251760450808	-3.252401353629719	-2.8155749561370165	-4.501701086412189	-1.859736196387	-4.178938461256406	-3.502213577119864	-4.952577843085032	-4.364128812637531	-4.494744508938021	-3.5194497586174482	-4.26027730746894	-4.418320184523916	-3.943341844728495	-2.2517016846060605	-3.0565557826290375	-4.9179017710610236	-4.832733583110527	-0.8975744582840457	-4.525014445253323	-2.1411685778045992	-2.1411685778045992	-2.3622315293445286	-0.8456748275495404	-0.8163793201706757	-2.7901936869241375	-1.220771926245325	-4.833965989785602	-3.789472231716129	-4.109281211880521	-5.8650391170147955	-2.7497247750034624	-5.8650391170147955	-6.1108638710373615	-2.6315389116676764	-2.6315389116676764	-2.5697623186504135	-3.263726769220269	-5.054574680836031	-3.218160541264813	-3.4415128178477508	-1.8666598252551818	-5.410792625877357	-3.8635961504925835	-2.5109810574235456	-4.919598062132475	-4.1529344465010976	-4.1529344465010976	-2.0578223585079622	-3.877017224254021	-5.0505665962818345	-5.421401684786021	-2.3306108045246074	-5.220930235319548	-0.8040422895196687	-1.8667976040336036	-4.310312132856155	-3.799133126239123	-3.7337909345099347	-6.869697942979595	-3.312394693674492	-3.658817610935316	-3.1725400044204903	-2.9137075121707734	-4.366119093699524	-4.163200005908823	-4.239936561288336	-3.355540322338346	-2.2681289209996423	0.03196495288110017	-5.138078877562107	-0.5484533453790824	-3.513975117319831	-4.014472786902563	-4.605044714017608	-8.234151830225585	-6.515698937032352	0.7484736343620324	2.127720488793304	-2.517490694656587	-3.9229005182685373	-5.582839674985525	-5.138078877562107	-0.7679275724810259	-2.4738526338534648	-3.196876376067006	-5.16187014499302	-5.16187014499302	-2.990157756409049	-4.407499406577764	1.5281909326387617	1.4159685753995037	2.381366985912988	-2.7340352730519246	-3.3663464834927064	-3.475489596209445	-3.276075481697259	-1.720106115751249	-2.7343799117581944	-2.7343799117581944	-1.8125714549278624	0.10018531500126145	-1.4174650937396656	-1.4174650937396656	-3.072151191951388	-5.108642437436875	-4.8602332597716265	-2.4471581815827226	-2.6724799057189554	-2.6724799057189554	-0.6087402721752242	-0.3298000431568264	-1.032592378900589	-1.032592378900589	-3.682783267020374	-1.9099435779901146	-2.830893782927818	-1.9469320778483674	-1.8433214206250186	-2.021919769838609	-0.05902974534110201	-2.0835960053083906	-3.093430608609639	-1.448900015061315	-3.4981942627769183	-1.7471148625820163	-2.1976906113317725	-2.2960079785387335	-2.9936773790748776	-2.9936773790748776	-4.212407909054773	-2.2753896681740033	-2.830582124023263	-4.350750980938032	-2.638406360063193	-1.507372366345567	-0.7838219833616712	-0.3394395383265009	-4.053544179637771	-4.14366660220948	-4.14366660220948	-3.4454121269606097	-2.3720904101534592	-0.3160341047801465	-1.3771937804572758	-4.05781677624776	-3.4619861225909587	-3.538176724654636	-3.2195649128589063	-3.7693225675453865	-3.7693225675453865	-4.369815039223381	-3.204242856404262	-4.096784700999343	-4.430547343038585	-4.383585758250621	-4.397251535578134	-0.2040184075365825	1.3840684459866794	1.8146485777026657	3.8510374641719483	2.328037685303496	0.745957856439195	0.745957856439195	-2.2381911104126564	-2.2381911104126564	-4.47385210583633	-1.9013255722960747	-2.8332228932904826	-2.8332228932904826	-2.8332228932904826	-2.4617439317651857	-2.238364595423136	-2.52001609349543	-2.4231873723515154	-2.6116037237796186	-1.364368389952116	-2.1287966023825957	-2.1059877887941045	-4.319874947321626	-2.243189304522165	-4.78842097975254	-3.149082992330323	-3.078097048261288	-3.4322209296388184	-0.8493941732712226	-1.7315789118170042	-0.8493941732712226	-1.2732632243353679	-1.2807067558483445	-3.356466429434221	-2.1667046189128643	-2.1667046189128643	-4.003463313449161	-4.10950231229973	-3.9552336826282626	-1.4327871494933506	-3.0677251021795287	-2.986972847421811	-2.8333999546050306	-1.770545529113399	-2.7641495768220334	-2.90480584586582	-0.8059572541380636	-3.159050323687739	-0.6568952024805281	-0.5262537161211629	-0.2926330209700624	-2.0154704987130123	-1.1466858321987963	-2.219778889751394	-0.15111230307217635	-1.8483581602330958	-3.3270515647415038	-3.3270515647415038	-0.5465098445461967	-1.7341456416051066	-3.4651349077988436	-2.6221333651825054	-1.4368116345910575	-1.131375786008933	-2.008692106077489	-1.672301154061238	-1.672301154061238	-1.672301154061238	-1.672301154061238	-1.4176798989988009	-1.4176798989988009	0.5480020972228099	-1.2741658327204464	-4.52895491070381	-3.097279800437658	-1.707774738264168	-1.0997445241005082	-2.516365190185128	-2.286530994431223	-1.0793307945885258	-2.6315389116676764	-1.9586535620431977	0.025325731110109117	-2.7882837077932003	-4.851266764265638	-3.7977715106954	-1.4282783551934601	-2.455622407535946	-2.783710046361853	-2.2484721080314176	-2.2484721080314176	-1.5285473234995883	-1.9741852217391362	-2.2862409857278188	6.495194947641386	-1.023098426178318	-1.023098426178318	-2.34400972126579	-2.5829194733008976	-1.882985126838047	-0.7718467441273695	-1.00340915317483	-1.4307973423190397	-2.3651537195250847	-2.579267918834126	-2.091172216469879	-0.445218611792058	4.222450956448289	-1.9469896108921623	-2.209846333792438	-2.209846333792438	-2.209846333792438	-2.1708240180932106	-1.3723097391349395	-1.3723097391349395	-1.3723097391349395	-0.7912402773496084	-2.608307895814871	-1.1160453800481758	-1.1160453800481758	-3.718850836058891	-3.2819467481771696
DB00189	-1.8477130280731298	-3.723767185046417	-5.835192945705259	-3.8810125156578246	-4.081836970003814	-3.7332481605303567	-3.1180872587970545	-2.617398151171648	-5.067522167347554	-2.2394077153297833	-4.42069200112373	-4.077669697803412	-4.741847871548389	-4.4181869025046305	-4.70810165270113	-3.0085480922675045	-4.484661926444776	-4.476137844792427	-3.793150824214756	-1.918467281073799	-2.683801656720947	-4.5993098811231885	-4.625111425962606	-0.9971071299540597	-4.851271613067653	-2.2295434341588156	-2.2295434341588156	-2.288742186996502	-0.7799457101411911	-0.6189333397875753	-2.845935450273782	-1.2387150373847957	-4.884817543192562	-3.949851104246346	-4.274372053186415	-6.097484813629753	-3.129363466479613	-6.097484813629753	-6.494722147333717	-3.1355653903015135	-3.1355653903015135	-2.8385422590859446	-4.65015412205535	-5.690572708455151	-3.234187956432407	-3.211326310769952	-1.9970069612289647	-5.826154695211318	-3.8380614022122557	-2.2827635256761214	-5.118370752933031	-4.5966233330536	-4.5966233330536	-2.1897617897675783	-3.9104717728038243	-5.119381293792211	-5.220725389756564	-2.4409798508935965	-5.100486579248355	-0.7464616966295142	-1.6324795717160956	-4.449037049259924	-3.7909159758088746	-3.8222962401328364	-6.711463483360206	-3.4862089674639973	-3.791015036217506	-3.2936537219329947	-2.869999563818881	-4.205871141287081	-4.172909443464197	-4.282817945124516	-3.364169590218371	-2.158252728502957	0.21704670657842343	-5.266283515835379	-0.34873542357748344	-3.333053929234856	-4.115959920323303	-4.603328966511111	-8.378618958944935	-6.300877994632784	1.1308700581550333	2.4922077390529584	-2.3069458420604025	-4.134892811843715	-5.7976940245743505	-5.266283515835379	-0.5485091714193925	-2.237902723778078	-3.009724839220518	-5.036209468075112	-5.036209468075112	-2.820909233555828	-4.331597746284465	1.8018800225608942	1.6673826087304908	2.540959602709526	-2.5771861684664445	-4.160735517895224	-4.712557506538842	-3.1943145308686827	-1.830340339622831	-2.970561287683017	-2.970561287683017	-1.9888400991015918	0.32436015435818316	-1.4799531059212558	-1.4799531059212558	-4.503841501273335	-5.245923246167171	-5.0180218895529745	-2.5823660116142646	-2.787706480762612	-2.787706480762612	-0.37264290518323234	-1.5944995810922526	-2.121355316318335	-2.121355316318335	-3.537938344303027	-1.7163940768387762	-2.8823727970975463	-1.990099990530527	-1.8639684183156944	-2.059081268453025	0.08207386160750565	-1.95608339213549	-3.0037664386127245	-1.2518524220207718	-3.2975243005940773	-2.392588409188331	-2.658319980598295	-1.8937587447430355	-2.9424179566288884	-2.9424179566288884	-4.002123763385101	-2.0214276877562223	-2.725688122317058	-4.067139348107385	-3.4857401240563424	-1.4303156187236024	-0.4957842176882985	-0.25819668149765196	-3.833282552226308	-3.9897277401250575	-3.9897277401250575	-3.237986320132458	-2.1383821964274627	-0.22690157503170366	-1.381997882680869	-3.7833192024723163	-3.1447683246778575	-3.3335128784041856	-2.82139056752289	-3.8043172263010154	-3.8043172263010154	-4.277979074123867	-3.273545264213228	-3.7622466074036867	-4.698031588083903	-4.457185072283077	-4.370986401476959	0.09035538119341938	1.6178751088446133	2.0518367582824357	4.123990945257783	2.64696031903658	1.1774498216041391	1.1774498216041391	-2.9416230946277535	-2.9416230946277535	-4.336845882905867	-2.2612239460922896	-2.709752239610849	-2.709752239610849	-2.709752239610849	-2.3491939828780057	-2.3230657247513684	-2.550215559215415	-2.1394342792642522	-2.6372334923335314	-1.2185557448564053	-1.8022059634711176	-1.8800899637332198	-4.401094559147407	-2.616397978256379	-5.133017701867851	-3.4983114648010494	-3.4777252071307507	-3.8485554353713343	-0.7056564958811553	-1.6802214782448404	-0.7056564958811553	-1.1623087460514197	-2.0954183069114216	-3.4952820799564837	-1.9646349820414664	-1.9646349820414664	-4.260766772416706	-4.349774529292824	-4.403434933157967	-1.492097861781919	-3.329723626915388	-3.3215576913664218	-3.255262231915159	-2.0795587261357005	-2.6847125956652906	-2.897433620450102	-1.555433033265189	-3.1838936692886315	-0.6225306780728864	-0.47051180638182805	-0.13345881687031128	-2.142877007322521	-1.9124318013267627	-2.027880122141043	-0.6781203122441759	-1.6824259588040198	-3.4680106756330176	-3.4680106756330176	-0.8158933357502633	-1.4195538368223408	-3.869183624444441	-2.471275271786302	-1.5753262415349818	-1.1112114537477162	-1.8721003100546736	-2.5604547932578083	-2.5604547932578083	-2.5604547932578083	-2.5604547932578083	-0.9872672147705891	-0.9872672147705891	0.4791142631187497	-1.0385684503627652	-4.057022732399713	-2.938443700229568	-1.5372620955824596	-0.8261960745535806	-2.4774005213133172	-1.9876533549651925	-0.7728004821838752	-3.1355653903015135	-1.7412584164808838	0.10715563124769342	-3.093951967412336	-4.540497296294185	-4.079927960721776	-1.2104549902945179	-2.3568917099562983	-2.561095959155324	-1.9132016928093283	-1.9132016928093283	-1.5064538097885294	-1.7448261152212523	-2.168333825832614	7.115407875151529	-2.499676102808254	-2.499676102808254	-2.3417380595428883	-2.595054122980191	-2.343588427708873	-0.6101346840809988	-1.1418238402799072	-1.3791945796514329	-2.4860154688154403	-2.6697765681456853	-1.8402832069346295	-0.26558414681834375	4.360073733094156	-2.3199145376268477	-2.1713344222035578	-2.1713344222035578	-2.1713344222035578	-1.831374791181934	-1.3532939991839656	-1.3532939991839656	-1.3532939991839656	-1.6740946891818733	-2.4343012997118723	-0.9005093724499433	-0.9005093724499433	-3.7959093978696035	-3.1855797196941777
DB00193	-0.8168675171063249	-4.117821316402023	-5.359061420829735	-3.893338529084721	-3.0491293995669886	-2.904125911170436	-1.4940100655646673	-2.112340852714576	0.364778620595307	-0.5789974405157686	-2.659039116769798	1.1837006065449602	-3.0421755638241685	-3.4576288416688943	-4.657689850824334	-3.2985964014864906	-4.309038365512311	-4.897130318722165	-1.056573458681597	-1.5054168267203332	-1.8335576941336602	-2.32095419126677	-2.068265973771997	1.6617571630737158	-2.1346948963255272	2.3904595581556394	2.3904595581556394	2.1373986731631596	1.8139940835028696	0.4865552112411494	-2.6263481358065124	-1.5714618484633203	-2.4146185213723217	-2.2597717393275616	-2.5261309722367096	-3.211174496012036	-2.894998013860061	-3.211174496012036	-3.300426629461121	-1.1687893403075915	-1.1687893403075915	-2.474279709904267	-4.342925875008665	-2.4407013814558147	-2.926485020020622	-2.913596559767203	2.809915730607186	-0.7634825861600683	0.5503961457945516	0.3450901128190608	-1.106413169247189	-0.9420196804505329	-0.9420196804505329	1.551191011804177	-4.764143635334262	-1.8216293434753523	-2.2936743394646886	-1.2542126405561114	-1.888739840548843	3.0592635197795777	2.13994378353054	-2.2204183914484146	-2.1558313655396395	-2.0719033528529636	-2.980684300580682	-3.8499655202934147	-2.202172089624818	-3.6115876817618697	-1.3029247354465674	-2.043112879401007	-2.00917774155802	-1.4800504934849184	-0.8050569286861515	1.0215674769238703	-0.23546893198384503	-2.8313775513094033	-0.611424672895729	-2.0150270225313114	-3.8256446786162184	-3.540640590176969	-3.785072047771133	-4.9400259985116595	-0.1934010859845664	-0.25894375540497766	-1.439024672648563	-2.893171405009292	-1.8610255547462635	-2.8313775513094033	0.36833658549509374	-1.7183080736665488	-2.289518348343059	-1.3220976256845822	-1.3220976256845822	-1.2826108047682474	-0.23467007446111543	2.2680726266364686	1.7470903979295553	2.174277751815765	-4.631090446679853	-4.106775498231769	-4.2687411604279095	-2.4707106641424104	-3.1119188052623734	-1.5322518289266498	-1.5322518289266498	-1.8291913505331394	2.35505156697907	1.1168230784251534	1.1168230784251534	-2.6187083315305295	-2.2901642867026184	-2.733252469349379	-0.5298071038685069	-2.485042463770347	-2.485042463770347	3.1949693610918986	-2.620008869640679	-2.6032707264830304	-2.6032707264830304	-2.0137939951005968	4.290804379007215	0.5622003542747199	5.104734031387125	4.9587024948384135	1.0663469274408468	-0.5550569460403035	-2.166868932464554	-3.0670616401825894	-1.5047491916256845	-1.1450849504069796	-1.1908809666280264	-1.7951246305427266	-1.2991014264697482	1.063265034986561	1.063265034986561	0.7092346388600075	-0.7584635221304034	1.7722674211043699	-0.6171122362643269	0.13961265046662444	-1.2840268261215815	-0.6415753122513873	-1.4181141929492462	-1.2452527030357758	-1.4116417038953752	-1.4116417038953752	-1.9979197466618266	-1.6807713879332473	-1.1830415221193518	3.487494062190386	0.6298741215799766	1.3481683250101912	1.0949827691253606	-0.5669520299717895	-2.315636187850778	-2.315636187850778	-2.414222724158312	-1.2376265241961513	-0.7425628036048246	-2.8718396645457527	0.3192158058749921	0.305075501291191	-2.4664218985192368	-1.1996221433055145	-1.1320099035449371	-0.00014903709576850318	-1.3462618658292775	-0.16570394854918466	-0.16570394854918466	-0.05817503381619611	-0.05817503381619611	-2.076351608431009	-2.286573670022713	-1.8932719427455986	-1.8932719427455986	-1.8932719427455986	-1.6778373683037913	-1.102846038924388	-0.9439396708887617	-0.19341879844001442	-1.2484628116069685	-1.653021239446199	-1.369118876501366	1.3242396233591869	-3.2511894521072895	-2.28314008354964	-4.67846839029834	-3.4597729166395563	-2.207196333998711	-1.3688777107978451	-1.9624844953074585	-1.199203115747355	-1.9624844953074585	-2.4223839606382933	-2.5033172919765447	0.24923436287715475	-2.0418258785125953	-2.0418258785125953	-4.701473772664997	-4.7814303063279	-4.714980815138729	2.502884891465162	0.20587497353582235	0.23037355729934805	0.09143969655664842	-0.14909804429757387	-0.2288617328761157	1.422851550199119	1.7491530966191047	-1.7280925123591624	1.3703333691639208	0.829488650106703	0.2895367207095875	0.46844497266327856	0.5659805519556783	-2.4941289923178243	2.044600184845954	3.981000295085471	-2.045031975335144	-2.045031975335144	-2.0028915801545293	-1.6397045878114087	-2.6631963007519586	-2.4040068375843107	3.3196729845637023	1.639546371139344	1.3294771021695981	-1.1991965349284917	-1.1991965349284917	-1.1991965349284917	-1.1991965349284917	-2.0348956005796057	-2.0348956005796057	2.188343031685201	0.06489830391227727	2.911097507372266	-1.5931752294558152	-0.7135746085013642	1.9355407066447887	-1.822817747558056	-3.3697344478298654	-2.3949953067905962	-1.1687893403075915	-2.1721607654540693	-1.2444857225102623	-2.8493797629254636	-2.6027168679283004	-3.2147950395840743	-1.9809041625547266	1.5448128764543403	0.5469835668498166	-1.6427471778616252	-1.6427471778616252	-0.7589581628034467	0.031092284606467017	-0.7108712529616522	4.590159215439942	-1.9878512979187386	-1.9878512979187386	-0.8677752658865426	0.5953541382470042	-1.17627517920263	1.9831516359894776	-1.103034487930115	-2.3525857022995464	-0.27434080325288823	-0.45592099192987395	-2.3839223748205094	-1.270144715926688	0.04790882969577911	-2.1393660669930217	4.355358980795458	4.355358980795458	4.355358980795458	-1.6622985478851637	4.8045684151325	4.8045684151325	4.8045684151325	-1.296008888514888	0.43279979389197026	3.932410440208797	3.932410440208797	-4.632738900194171	-1.6372145519681083
DB00197	1.8457853598463694	-1.8060654237799103	-3.128947687272371	-1.492862152083409	-1.677727740090809	-1.3623535639634485	-0.06988854940731891	0.14864884773256865	-1.1969394005853091	1.5581839328818252	-1.9401906166677703	-0.6063976902470511	-0.7039082417432031	-0.47797622639743725	-2.099776239631218	-1.9590594000308683	-2.24425546354552	-1.3755041681654205	-3.7356398524597734	-1.2396557181315406	-1.7560196836105724	-2.072154759955749	-2.0688248629926234	-0.8359243516292189	-2.6766879049452634	-0.6929615015172178	-0.6929615015172178	-0.8401368857171769	-0.9126211272181218	0.30653630441751756	-2.6347605339122113	-1.8353918730664878	-2.6967386987759996	-2.846077434968721	-3.2443386291310183	-3.336924453818532	-1.0701838992643056	-3.336924453818532	-3.5109128381805252	-2.1028821248907956	-2.1028821248907956	-1.5526211344207466	-2.0516309391033887	-1.305987397040079	-2.711417767473109	-0.423093766593004	1.1103930143294432	-2.3932836864570457	-0.7829476196740597	0.6179881065689788	-2.6567513954913244	-3.3895257640561733	-3.3895257640561733	-2.082111193916257	-1.9697950100175259	-3.743618509688246	-3.603312848327133	-2.644218310615885	-3.693578417792519	0.6142713716152706	1.2966229097192803	-2.9130690175097627	-2.1967084375153445	-2.484083172830712	-4.199569336176533	-1.7679886628511827	-3.055768104819481	-1.9939774870022307	-1.5542041309202541	-2.2354934554037826	-2.1649921911842784	-1.4986847112825938	-0.5721836418990032	-1.2017050991549119	2.7319744004309197	-3.547250210801717	2.3124045075534867	-1.7220334426138137	-2.9289210132179333	-3.269897916649301	-5.421781643367067	-5.3833037082511135	-0.2711315552342406	-0.13776106582977526	-1.3941561104618538	-3.174803828963851	-4.5752687375746115	-3.547250210801717	0.09068334515680328	-1.9093511220069488	-1.9741211223851667	-2.7597764925334913	-2.7597764925334913	-1.2523126152402941	-2.5197470453206376	-2.4533892001779263	-2.634086190416282	-2.210286924066197	-4.422557886022869	-3.2454075953085644	-3.6026806065606936	-1.2418329686374578	-2.811566940844706	-2.2535574523510404	-2.2535574523510404	-1.4729296685741216	-1.7532408942904862	-1.2350829539625892	-1.2350829539625892	-2.1951564118474103	-2.40391040777705	-2.4895261387408394	0.5665309518023038	-1.2353833129898197	-1.2353833129898197	-0.4246296682039719	-0.34295538792338703	-0.609465976913951	-0.609465976913951	-2.5211407791855236	1.0012136553011235	-0.23691331054195774	-0.82323449518749	-1.2860283707483724	-0.09352134502908274	-0.930240295929742	-1.0962527562267674	-1.8254311543337989	-0.5439051880114294	-1.9050493493148815	-1.204353746716242	0.255507652314315	-2.0452649575257555	-2.242492859708719	-2.242492859708719	-2.984271146272814	-1.6981222890609067	-1.9724828266023586	-2.25755345944253	-1.5667963015255226	-1.4350310775746666	-0.7561424391518218	1.1318346301654756	-1.0792149855822764	-1.3853224275111284	-1.3853224275111284	-2.3473974165134908	-1.5980454404492406	-1.7058257360963662	-2.6255031457883558	-2.2013528013462302	-1.5969880776011307	-1.7549949220266043	-1.6284119553250813	-2.190609948073435	-2.190609948073435	-2.225237071456084	-0.10734630099128838	-0.2976996618811606	-1.5986544753040675	-3.2715487728116486	-3.235780599177913	-0.5152035184970433	0.4217617601730841	0.5951147457193785	0.006484722793663853	-0.2719595049627052	-1.1047931352035547	-1.1047931352035547	-0.9163959446311407	-0.9163959446311407	-2.645414430181502	-0.5971282487616564	-1.6358351421365327	-1.6358351421365327	-1.6358351421365327	-1.4817937402787285	-2.1680393511162275	-1.5478332593823025	-0.3509770133824296	-1.499082637029581	-0.3201371347555979	-1.435768496396617	-2.0037829518256625	-1.9979791210176043	-0.995094850647188	-3.70494563040653	-1.1920044022325411	-1.6413929277903063	-2.0753563602762037	-0.9895611002526375	-0.9052458820720272	-0.9895611002526375	-1.0061507603007296	-0.02141725779914482	-2.0441106316258826	-1.4574808935383217	-1.4574808935383217	-4.15150833970362	-4.498220874609981	-4.141324304274068	-1.0164304300281153	-1.9180067766440319	-2.007531468074623	-1.5145229347995468	-0.8846899808017356	-2.0111613772398513	-0.690938539329032	0.761170429496479	-1.6367615066536667	-0.4771359977595174	-0.3554963724320744	-0.6497077234026118	-2.647070517421319	-0.24644800760795196	-1.6773187266279825	1.6716385505400138	-1.6648052589940021	-3.5584933286135745	-3.5584933286135745	0.7220455475428974	0.13648100336617253	-1.4078209447769214	-0.8477821072345529	0.7300474041411816	0.8740164211745789	0.42607426680321975	-0.9297583777418117	-0.9297583777418117	-0.9297583777418117	-0.9297583777418117	-0.6793658829948289	-0.6793658829948289	0.3446597893905485	-1.198278763240133	-2.354893026661077	-2.2335629565939725	-0.40307470235412673	-0.2071105897458519	-1.7898546333865264	-1.4462507394791888	-0.41771628011534506	-2.1028821248907956	-0.2938446399032146	1.0375280003973317	-1.9795831507666535	-3.570627999265557	-3.2746791636435564	-0.873113166986056	-0.306072785890547	-0.817096987876148	-1.3520900618201868	-1.3520900618201868	0.5696799583386777	-2.220355262503816	0.3036678180916074	1.4199474709335058	-0.8400009867776079	-0.8400009867776079	-1.5722536708859676	-1.7853435800697577	-1.1847410253731547	0.9021258293046666	0.8764864748240726	-1.38830473222439	-1.429135233729177	-1.6256722707898417	-1.4945335873950574	0.5576505678384697	0.22729162200162922	-2.409598148875549	-2.2272092817130056	-2.2272092817130056	-2.2272092817130056	-1.8506966521251884	1.6687799385894722	1.6687799385894722	1.6687799385894722	0.4646024109732081	-1.0443576341401704	-1.0775242703016354	-1.0775242703016354	-3.6950022222151713	-1.3337585170583148
DB00199	-0.4871029213339198	-2.7596828066082395	-2.613382371066843	-1.3994588005540072	-2.348638748857727	-2.1098122441655645	-1.2653895577935381	-1.0974827780951335	-0.16484484084299983	0.20931179434156955	-2.931528619671373	0.9789458741122706	-2.334292301118477	-2.3972294455365906	-3.2522206407676464	-2.4499783027392175	-3.4029461107691974	-3.3774400209751927	-3.4489759665870277	-1.2841287986234138	-1.818930923337461	-3.0368676060175175	-2.971309653231796	-1.0980658460375339	-1.4511243537360616	-1.084977790834345	-1.084977790834345	-1.3681332450200439	-1.112712128261266	0.3971849782775739	-1.9456712955708342	-1.071923701084381	-1.8878593902077843	-2.7284635985752113	-1.7164470140831378	-2.942811833841787	-1.7374581289654616	-2.942811833841787	-2.8279533189919634	-2.2247066499254116	-2.2247066499254116	-1.7899585616878357	-1.7297067464130738	-1.9982926784069406	-2.3998874588334185	-1.6870886201213044	0.5178550180321215	-1.021108635396305	-1.3424925164952846	-1.1571087634960167	-0.8391119619715182	-0.672369258374495	-0.672369258374495	0.17503584603872274	-3.2071245237545907	-3.79118555162856	-3.961543047361278	-2.7803329632280684	-3.736054336676417	-0.20555564189357386	-0.2697882494842207	-2.391451831424798	-1.3621168335150249	-1.2580098253701757	-3.4536684792857395	-2.8134991330401027	-2.8016868038647136	-2.575464799592398	-1.9440517944058573	-2.2783023033820946	-2.2295365507695317	-1.721645933228334	-1.037961510506711	-1.2676214726933053	-0.22568284573558509	-3.446487236390987	0.519797267545912	-1.4807930558076803	-2.961770798167998	-2.6732552512954015	0.7786641643239862	-0.6493950717013992	-0.45103069715449723	-0.7681191078926406	-2.0486375786353666	-3.312865992424176	-3.2170460973902437	-3.446487236390987	0.2766436485450036	-2.3885685796566065	-2.5528847673934805	-2.1712157865684194	-2.1712157865684194	-0.3595033587717841	-1.954094161020461	-0.9824627982244099	-1.1201859182230638	-0.9022344498569291	-3.690089548292712	-1.9825345178137088	-2.07316549698106	-2.3161452804101583	-2.421157930665942	0.530640779925701	0.530640779925701	-1.8545609079271872	-1.024219950741339	-0.33711118062597534	-0.33711118062597534	-0.14975751592899933	-1.228141510959946	-1.0956022511583667	0.42357520296602524	-1.817188179383543	-1.817188179383543	0.29462128652641567	-1.1694819377021164	-0.7416257072706848	-0.7416257072706848	-1.5453976492716193	0.7355185189787592	-0.6200944389426399	2.6196971822123074	2.6919697796095567	-0.052255139757825524	-0.8950561798004799	-2.592330591696089	-2.9561306020372085	-1.4445995489053256	-1.2442898355189504	-2.3900226156285487	-1.0733080143064802	0.24893675331016013	-1.5822154527535999	-1.5822154527535999	-2.971025551114776	-1.5194725402711056	-1.1800711816594585	-2.293951314087454	-1.5634434985814043	-1.4596951087207315	-1.412288749760646	-0.5687223658643282	-1.813964107283365	-1.8899879991223154	-1.8899879991223154	-1.5073971005031537	-1.7718511667502834	-1.431733157854503	3.0713612156150307	-2.091054731117648	-1.7444429999092517	-1.7873014461213332	-0.9095715849828986	-1.6783736169884842	-1.6783736169884842	-1.7345660562232288	-2.69842426393957	-2.8283269210205537	-0.17682497278364626	2.5202654619065696	2.503620010199704	-1.3621598301345044	-0.8307920053309311	-1.2546579534408706	-0.9117168639056121	-0.9308008707006353	-1.3061691446917332	-1.3061691446917332	-1.5328442081111022	-1.5328442081111022	-1.4641661550327412	-1.7252426980938098	-0.9646020122062036	-0.9646020122062036	-0.9646020122062036	-0.6984188999069376	-1.571050425133365	-0.9592567262903532	-0.37496640638282874	0.0233949235670016	-0.4362981201814293	-0.9680289777307269	-0.5877331839745301	-1.4080723431100723	-1.9712881262701247	-4.048289432297751	-2.231965905542279	-2.3589049174886414	-1.1702577649369412	-1.1726806924764854	-0.4279196612096355	-1.1726806924764854	-0.6714692889351598	-1.4475958469913892	-0.46661980168201866	-0.607993495761646	-0.607993495761646	-3.9485704982850685	-4.125707652106637	-3.8766023167367623	0.17690785217758612	-0.7204154615790442	-0.7025467556580007	-0.7112110444001354	-1.6706958347992347	-0.09684757726266352	-0.2640314087295132	-0.7618920012142884	-0.6186792218379252	-0.8961802018703684	-1.2110681877227336	-0.9085145286148402	-1.4779450872935227	-0.9977780275165505	-2.32791997327961	0.27593860927762004	-0.2618640375604113	-1.8928171829307956	-1.8928171829307956	-2.4900474923876295	-2.291079897473732	-2.501019280887451	-2.3651727310301913	0.4271326726066768	-0.7217367506239319	-0.5513307976482298	0.39226552143816845	0.39226552143816845	0.39226552143816845	0.39226552143816845	-2.526395452358602	-2.526395452358602	-0.9544979841316561	-1.3734707621760192	-0.5973678897099169	-1.8594708957296606	-1.5217349304565981	-0.36355818260480843	-1.4195140980350662	-3.163712235205841	-2.0842561313826478	-2.2247066499254116	-1.4919150024336285	-0.9302079295806353	-1.7515450192413835	-2.0676468471352996	-2.5664574590649987	-1.6260784969686208	-1.1352212959321557	-1.4920342923155145	-1.4278040776793217	-1.4278040776793217	0.15184428846592132	0.06942660519471663	-1.2237605177231818	1.3504091196491075	-1.4862741792829488	-1.4862741792829488	-0.22771523244486833	-1.3032907305532273	-1.4866294538953446	-0.4183676409673466	-0.05698496797298352	-2.201625802820065	-1.2550323929084986	-1.5137589532196691	-2.0655044220006764	-2.0163898393652473	-0.8603095539374671	-1.653195528169578	-0.49901031839518956	-0.49901031839518956	-0.49901031839518956	-1.4426032949238632	0.4780622059107895	0.4780622059107895	0.4780622059107895	-0.22136563455367686	-1.5562712566951187	0.5078963098905555	0.5078963098905555	-3.6823887682397305	-1.41259326177054
DB00201	-0.5408436411161349	-2.8742307698257363	-5.759993956499687	-3.9691343739890046	-3.328703739554306	-3.1216526882943385	-1.337334215029635	-2.125330407809403	1.1013405273937826	-0.26256689407279227	-4.15630645563505	-0.36133572468961184	-2.277376261009468	-2.1727846384619847	-3.4027370472228555	-3.639075667576859	-3.369709707650159	-3.9541197973250224	-4.601677973283044	0.15861695021323077	-0.4884829475032768	0.018035875223319824	0.31949322684855946	-1.49447629736309	-2.5614521606797673	-1.2948083082678374	-1.2948083082678374	-1.539377788256024	-1.4021102318138943	-1.348078094636778	-2.7522329982773317	-1.381844584451774	-2.3730997772053732	-1.1279713376583171	-1.3219797369733368	-1.1103156271354364	-1.28455964252133	-1.1103156271354364	-0.8698919685043749	-0.33730365695532194	-0.33730365695532194	-0.5508434933656159	-3.5422113096803822	-1.9206615727138558	-3.44883890833133	-2.0313183129984984	0.11643609861269019	-3.039795066056981	-1.0973766897151829	0.018559728750560143	-3.3811281006152027	-2.7824265233691796	-2.7824265233691796	-0.7371238185016646	-3.8638280870527715	-4.949830083123531	-5.2327011981034826	-3.824664335977104	-5.309159356328073	1.5704216294547886	-0.24514581215865092	-2.7186636456622395	-3.946009001665269	-4.123902153997079	-3.9056187574578014	-2.6334547587109034	-1.36959689044079	-2.551603821051295	-3.6546896855058435	-3.65881300197678	-3.7700415225015664	-2.9375875464936305	-2.1424172451075894	-0.5077564694049711	-1.7920241356078601	-2.73067142581086	-1.4640077819684723	-2.9801066382501338	-4.014631991117792	-4.642344220648499	-8.969377257022165	-6.991517037831983	-1.5422192549251188	-0.7797553957060634	-2.2177812159399015	-2.342132137305282	-2.459839046772202	-2.73067142581086	-0.8197739325086054	-3.8066604826594737	-3.626449786484416	-1.9473934788452645	-1.9473934788452645	-0.5677013734267686	-2.3335756524881694	-2.5415367045564987	-2.569456059100837	-2.164133908676574	-3.7388735909521187	-3.32858233206787	-3.2621134757703905	-3.6787343336800604	-1.8904372293961222	-2.6499378347820914	-2.6499378347820914	-2.1291194113204943	-1.961091325511591	-0.5046674586630961	-0.5046674586630961	-2.5055253063774474	-2.45966352719381	-2.343268099638846	-1.3939922188918157	-2.642820987216215	-2.642820987216215	-0.6149945869198177	-2.121643059928318	-2.031199184914358	-2.031199184914358	-2.694640316322095	0.02372080818552506	-2.2915499382921602	-0.1565035466791554	0.0015856908697882146	-1.9254930212822445	-0.20399522327393746	0.4242131116059534	0.41855368343935995	0.40428751961564824	-0.8260028036422071	-0.2879447397406223	-1.1331040263022167	-2.118939860341384	-2.775484672428178	-2.775484672428178	-2.649918685084571	0.3430823914745689	0.6146587763552444	-0.5768962700656256	-0.24577094720805615	-1.8724008284460028	0.8455534098926633	-3.190371891586916	-0.9844666380020433	-0.9611899923771156	-0.9611899923771156	-2.5216581075218087	-3.1910404679393527	-2.314663426705276	-0.2732378369678419	-2.2159439135212344	-1.7011206913614862	-1.6711144642780489	-2.246315576236098	-2.277247436857971	-2.277247436857971	-2.4612554252787477	-2.650571433576244	-2.8605501862901366	-3.5166226067215685	-6.564432045925468	-6.751001124961802	-2.2720512649254	-1.3105924885427063	-1.445479301698303	-2.16301263006657	-2.9987091027063353	-2.849284845417718	-2.849284845417718	1.367735195292338	1.367735195292338	-2.870067620616971	-2.1745758485671693	-1.324819631341559	-1.324819631341559	-1.324819631341559	-1.2479103838079102	-1.969971216063928	-1.837177769933833	-0.3821163043727469	-2.0311585810262973	-1.4076245694198186	-0.8135280442658008	-1.118414614624705	-2.3278614357444285	-1.8399574752087626	-3.2079319864027305	-2.9309720119857485	-1.3824541499558387	-2.141129469302053	-0.7253766604438255	-1.0087873686998008	-0.7253766604438255	-1.1934897207634527	-1.3520081055145903	-0.704065671892339	-1.8536885879473601	-1.8536885879473601	-4.061139132511489	-4.178668946072668	-4.073012589022713	0.7503299745789627	-0.39478254141484975	-0.30646475498102077	-0.9902032696229133	1.3113436558587264	-2.449498008873832	-2.1659073151754655	1.7557631267895506	-2.732303823079345	0.25964553364064175	-0.28665408169269024	0.4608792480853273	1.0670768879386827	2.3093432016196562	-2.9381441876018695	1.1062022198404948	-0.5801937162356887	-2.8071826844058236	-2.8071826844058236	-1.9032709395740401	-3.213339024390184	-3.27740536530598	-3.4506451735768136	2.9942399002320292	-1.2681722005583218	-0.8662116547476018	1.4383246050651444	1.4383246050651444	1.4383246050651444	1.4383246050651444	-3.239660443579137	-3.239660443579137	-0.7352266165150733	-1.0827219547984392	-1.2610252209711197	-0.6411268957827501	-2.1758136283625866	-1.046764831942921	-2.3458962376626626	-3.7403545874839437	-2.757632571305281	-0.33730365695532194	-1.476695688344087	-1.3959827420605224	-3.0681970349065564	-2.6249791433971694	-2.6455076515291354	-2.7085550169699992	0.7469559980328098	-0.08872506163419389	0.32803004147906806	0.32803004147906806	0.23247189189587344	-2.288956962625923	-2.0386164462871004	-0.3843557313222252	-1.0169122733974225	-1.0169122733974225	-2.5476896131938265	-0.3848592020875367	0.04779378102206184	-0.9520802441638608	-2.6280495974056386	-2.4548443885257893	-1.3337571257078793	-1.4749546233030817	-2.2668027137232016	-2.731919238209992	-1.932471409948288	-2.3078309750556634	1.832022510566352	1.832022510566352	1.832022510566352	0.13341764252123123	0.7780348570482976	0.7780348570482976	0.7780348570482976	-0.185922850247449	-1.7284593609540524	-0.0036969801261987167	-0.0036969801261987167	-4.959446034549238	-2.5546260836196164
DB00202	0.4757650928229462	0.016316632943139016	-3.8134212349566052	-1.4179782414913142	-3.0129244632522796	-2.7771604282744953	-1.8381222492350473	-1.3839072119459408	0.05152298180436886	-0.6671196242425791	-2.257269394384751	0.06507824258978599	-1.5321678305195294	-1.471365786315567	-1.0240731140698227	1.0291862911581848	-0.7624830702251786	-1.0119256521771698	-2.903122081839996	1.3219218808823674	0.5024909001954019	-0.8215372816454463	-0.9272612880166184	2.128725727147241	-2.5922959759712514	1.0813668551747597	1.0813668551747597	1.0176030217390888	2.215587415840322	0.6246679818804152	-1.7694579610737347	-0.20733473072258324	-3.1226634642948223	-3.6911946582609647	-4.323045651806233	-3.54834009631524	-1.8696550063260045	-3.54834009631524	-3.4209737037144365	-3.3700126025993393	-3.3700126025993393	-1.7214059398243242	-3.1451306950478464	-1.9531425231303319	-0.6138138465706099	-1.01687751992878	0.6060551159920636	-1.8797824238815828	0.22637480507854202	-0.18191066600630976	-2.3403526519167235	-2.1089769111638415	-2.1089769111638415	-1.2411547361844135	-1.8871288215876394	-3.2095216728987443	-3.510890468622303	-0.8536253022480057	-3.1594432307914637	1.1676294806506902	3.1218743944596326	-1.7429941493415644	-1.0915204068459752	-1.0192832124009876	-2.7341597725318274	0.12870235891343426	-1.7733943075371248	0.14340249336130267	0.4538649020090495	-0.8954170844858427	-0.9921587962136792	-2.7339604989554958	-1.9196115046428444	-1.5467400473450268	-0.16899149971276747	-2.65740708772983	-0.005396197082892924	-1.1978361055776616	-2.227138936024491	-4.548843145100047	-5.465390397867942	-4.003292890948286	3.5738677862149144	3.9014743162650745	0.5042404711818721	-3.0014503546552267	-2.0686643130841804	-2.65740708772983	2.8701754495584395	-1.0723626992284672	-1.6329490280911145	-0.5160376806149778	-0.5160376806149778	0.5607312602043032	-0.12063444463116167	1.7404326491615896	0.5529373088740706	0.04447539865285513	-3.5281483627296164	-3.2725305798432154	-4.128971506710586	-1.0841907234215884	-1.7489162103608975	-0.8275638402930229	-0.8275638402930229	0.048593736770800255	-0.21732109936415248	-0.08868284171778748	-0.08868284171778748	-3.330787510333154	-1.903965270130159	-1.7958342963364358	-0.7874414658904286	-0.5946585898788299	-0.5946585898788299	3.788114380131608	-0.18666611755899007	-0.08420290545918188	-0.08420290545918188	-0.1107227361550045	1.9282251170874227	-1.3399002433978506	3.1306214649136623	3.270880723701039	-0.5426053305928363	-0.2466927643234151	-1.8035913566833301	-1.6528140372465696	0.1342859331662421	-0.9021719433408367	-1.9676726716434008	-2.3344761356583668	-1.7507341897886095	-2.262889192978385	-2.262889192978385	-2.783701125995197	-1.205114291243393	-0.7653577238988408	-1.6671105245495246	-1.6468910460383974	1.1001846790272845	2.140144407209257	1.7603973749364499	-2.6173276908357312	-2.790795000035264	-2.790795000035264	0.044102389765324525	0.4624188688490216	1.7556200269490263	-0.5284911535274588	-0.4203211032199726	0.4860560639188855	0.46251846681685016	-1.6105802289368403	-1.634168689756889	-1.634168689756889	-1.6992747872188076	-2.4944746348646194	-2.9921518055234544	-2.7872727218244226	-2.1345954619120797	-2.2135782018456216	3.8324213823582602	4.644873278795015	4.885459732606071	6.682377147888571	6.24036370757705	4.947876653638055	4.947876653638055	-1.2781255904907558	-1.2781255904907558	-2.754415896124419	-0.10414145778652127	-1.2871629195386727	-1.2871629195386727	-1.2871629195386727	0.332555709823248	-1.9902278045176718	-2.5249791863397046	-0.6659940118266666	-1.8930702271095061	1.076937406502624	0.6608764988288967	-0.19048088050820308	-2.258982249257346	-2.6381892748134597	-3.871313132724214	-3.5596465417777616	-3.146807166569022	-1.9397973815576635	-0.3226966215093114	-0.6972037988742136	-0.3226966215093114	-0.3396227668669901	1.2865185309152511	-1.8654886052894217	-0.517334199696966	-0.517334199696966	-3.6449297136007224	-3.846557042788268	-3.6179290408213878	-0.3928328669477102	-1.8484384910791627	-1.7948811498515875	-1.1906335088234832	-1.0896487122092557	0.017310422350893882	1.9670678325283812	0.7689814289920067	-0.7060810044614421	1.774200066543874	1.7306539725037111	1.5083950616587847	-1.1206387861827725	-1.1439540777230772	0.5456538372796964	1.10340872271917	0.94038753674515	-1.936615161774339	-1.936615161774339	2.2475183255331905	3.8771029437323477	-2.4292437859161438	-1.3900393448723087	1.427077936675034	2.0879285654143143	1.4084564305595415	-1.8801150511594837	-1.8801150511594837	-1.8801150511594837	-1.8801150511594837	2.4877034551201054	2.4877034551201054	2.6430093209936794	1.781995781030944	1.5535176436661302	-2.8855871691766457	2.0594283402176274	2.472899876063835	-2.5781700114931487	-2.0530933287077056	2.2044220448291294	-3.3700126025993393	1.060607829761812	2.9182735808276146	-0.9216221011307182	-2.7873293346497183	-3.0961563417143245	1.4053758497997784	0.04407071946587678	-0.6780890676021794	-1.666229831794817	-1.666229831794817	-0.5392343971560809	-0.6435631894294491	0.5012426668062004	4.203101711077975	-1.6197200845964543	-1.6197200845964543	0.20213076026034515	-0.6544715337580266	-1.1891319562097706	2.766959445699204	1.6655247936521225	1.3176401546935548	-1.1166565707459972	-1.2628637481578144	-0.7823473509972922	4.686228028711606	7.28904769209713	-2.5271458137639082	1.272219736881687	1.272219736881687	1.272219736881687	-2.1707216177830806	2.0712448287966083	2.0712448287966083	2.0712448287966083	-0.5781477658507178	-2.90041233984236	2.2451667043361856	2.2451667043361856	-2.8262181566417586	-0.05258816111668826
DB00203	1.1251733486811597	-2.60583269090898	-3.7644967757728347	-2.570694106153538	-2.7180875638774507	-2.7734159746071545	-0.5768990488461809	-1.6279598634917691	-1.896172595756073	0.23136160692611749	-2.9406844740930658	-1.3480440140676295	-2.4359085100881797	-1.818036411262936	-2.2527456409389552	-1.947424473142487	-2.292786474460091	-2.4830699346238476	-4.425941531793849	-0.29587663565884276	-0.7751871268652104	-2.044042065579317	-2.0341881012462544	-0.2223861161190606	-1.2003888939182996	-0.34466884113746327	-0.34466884113746327	-0.46612891812131974	-0.08097603341845212	-0.0895239174552041	-1.8364036536408832	-0.8697517137406804	-2.143885473810877	-0.5014990223188162	-0.2043959781792181	-2.2967292705196987	-0.9676398926021592	-2.2967292705196987	-2.451392474072874	0.401913763396255	0.401913763396255	-0.7759162463660946	-2.655841401111945	-3.0639225248266198	-2.4199145396741177	-1.572118108283106	-0.766771725711504	-2.1517075603240867	-2.2387039518058702	-1.0664890459335592	-1.7345976861207555	-2.0553091667268113	-2.0553091667268113	-0.08741498003229495	-2.0768921271624983	-4.669844809103062	-4.61687909152561	-2.4620437811488673	-4.645516636184208	0.12279018639876525	-1.0240331140333283	-2.3971572213298136	-1.677212089193485	-1.4022145762490987	-2.487570581782404	-2.6692576945503705	-2.822818873536812	-2.4810539496915927	-0.7122078095894668	-1.1978560368571354	-1.1721041093751676	-1.6611724751981383	-1.3809919698217281	-0.6384965452485059	0.11805073731212752	-2.110550313401226	0.3538230412186976	-1.5304363147575408	-2.0440549589541654	-3.4515476164814727	-4.171851630450982	-4.1998373103000946	1.6454084003067653	1.1672088865009156	-0.21541818547379166	-1.1387253516524956	-1.471091137841519	-2.110550313401226	1.6781302544569747	-2.5700513955531408	-2.9351338330016707	-2.4286543332424366	-2.4286543332424366	-1.174516690011938	-1.845460178446538	-1.8304578682762735	-1.8002328050538041	-1.939658103132418	-3.7732105949722996	-3.1876208250851805	-2.9395848687133483	-2.3653897061806743	-3.035697358903315	-1.387021846251057	-1.387021846251057	-1.277638354118073	-0.7595127975938498	0.08367066871914232	0.08367066871914232	-1.282666331345872	-2.3967380966949863	-2.42541325576774	-0.5421701935351977	-1.3419026096554603	-1.3419026096554603	0.15137296329087813	-1.1103891683841036	-0.7535412213964107	-0.7535412213964107	-1.2630534279391636	-1.8212416371590068	-2.5365612504782473	-1.4479936147307018	-1.3907580643291988	-1.9053267891390078	-0.3606586057880042	-1.890113181308239	-2.254287110988899	-1.2515102270699432	-1.5091515603500332	-0.9121180686783918	-1.432190011284071	-0.654031511958315	-2.9383349694367635	-2.9383349694367635	-3.6417682867917955	-1.8442077143922295	-1.872820311723453	-2.722942329425273	-2.6234760600530365	-1.446737287767578	-0.4026171843775628	-0.1485791550897047	-2.0627471693278405	-1.9845481902861917	-1.9845481902861917	-1.0093198855423566	-0.9985397250996082	-1.7805592529259504	-0.031679354169987385	-2.0220236950532566	-1.544795358912042	-1.7124868436534653	-1.421810693842057	-1.3436849041303562	-1.3436849041303562	-1.2779030487563805	-2.734645886310711	-2.907151861146888	-1.7210956242406348	-2.6564262113451678	-2.7053122721022027	-0.9323200732456328	0.09353718618634566	0.10107503731637948	-0.0964150054321678	-1.2928652612322307	0.5007740277485649	0.5007740277485649	-1.2825125716758639	-1.2825125716758639	-2.9286292999017722	-1.741154607546806	-2.0048076467048412	-2.0048076467048412	-2.0048076467048412	-1.1917531587072976	-1.8001836430352196	-1.277570301285353	-0.30486219673694065	-0.9135640496208167	0.25731265962658595	-0.5953643949877842	-1.556013023982287	-1.7864697111690353	-1.8944735099241883	-3.2647509550471856	-2.593548751174777	-1.5296487783950294	-2.443784795332243	-1.1690752263536939	-0.7050409220993343	-1.1690752263536939	-1.4068999005962177	-1.138896900556413	-1.1427326067595973	-0.7872120613037286	-0.7872120613037286	-3.9038410854828505	-4.058792487762203	-3.764141775788777	-0.5519065854321704	-0.9825366233926901	-1.0016948994021426	-0.39985734962613173	0.14392983530269268	-1.2384446114471706	-2.024246216383302	-1.1913538023073689	-0.17838583221641807	-1.2316611430841444	-1.079258050986361	-0.5642040112518143	-1.069905530843814	-0.45088303219478665	-2.11698887468631	2.880711250075571	-0.9853741329934325	-2.2866756742971055	-2.2866756742971055	-1.900529958531081	-2.1974580390271994	-1.3625622346623485	-1.5043591089841908	0.5380153190478278	-1.340015237088407	-1.1114134230763495	-0.11585801504855725	-0.11585801504855725	-0.11585801504855725	-0.11585801504855725	-1.9716093154153593	-1.9716093154153593	-0.8720423596262741	-1.512431245444458	-1.642405211279205	-1.4126440202131616	-0.9588780749364252	0.36519728831341786	-1.4808020444780317	-3.4885147221386434	-0.9715099832109285	0.401913763396255	-1.1308634655582694	-1.3401972411818823	-2.3039526400708246	-1.671124394936726	-3.342328633212237	-1.742517330675344	-0.3831422453502645	-0.6785854384945925	-0.5866770211391162	-0.5866770211391162	1.0699755161153515	-1.4896027534986116	-0.7995038869813949	0.07494921532142791	-2.2252725256807615	-2.2252725256807615	-0.2605739557872106	-1.1876145696339273	-0.02925514150601902	-1.1444755021601387	-0.00985806017855839	0.07869945164838982	-0.1296924711889976	-0.26947061598351296	-1.3214181673478882	-2.774208061447244	-0.023500612051601456	-2.511691268369435	-0.06952262803812641	-0.06952262803812641	-0.06952262803812641	-0.8667224269875283	-1.1916738092020258	-1.1916738092020258	-1.1916738092020258	0.7146994736760218	-0.9069061174069114	-0.4524225497011826	-0.4524225497011826	-4.020200437511776	-0.934343370970193
DB00206	0.5340300317546145	-2.4605529790910916	-2.4193566566455904	-0.4338260719796569	-2.0614328598690093	-1.849145461547812	0.5680987694664599	0.3137739537569021	-1.1887152020220737	0.7385005620994063	-1.1047953157771726	-0.8232866150545448	-1.4852834491329365	-1.3279257431469003	-2.1992443859251445	-1.336613809210834	-2.427169258206829	-2.1841302565764225	-2.4140403306419542	0.8800003459002956	0.2349103321559491	-1.0069187145636997	-0.9777733792052723	-1.2523263091354357	-0.4293792650396264	-1.8534768431786854	-1.8534768431786854	-1.9688886252296751	-1.276092626395364	0.3853393886809811	-1.677486819629242	-0.7422550728780648	-1.7241680339152572	-1.013858317751322	0.1531136072973624	-1.8423038796172488	-1.3606284370920423	-1.8423038796172488	-1.7491696906015382	-0.43699627332715163	-0.43699627332715163	-1.665163610141853	-1.752650852663054	-1.7811404897564154	0.16074272372114123	-1.912619426098793	0.22775669385722203	-2.320577193707728	-1.3006112474512492	0.1739417318330377	-2.3103818489852004	-2.5542134888424095	-2.5542134888424095	0.30099981528981595	-3.0123232500024466	-2.4554195535369305	-2.5097746924158613	-1.3036810300880672	-2.4265335482223906	-0.7873621476474645	-0.3139421716356465	-2.2013380734531727	-0.5693008301374254	-0.3828235798996981	-2.608858021420045	-2.446424971013559	-3.0131180880218036	-2.1933060363268093	-0.48918243722090454	-0.8686271069393533	-0.8633678262085966	-0.6015504848131158	-0.6165752045516669	-0.599083232393038	0.8086157430073675	-2.408278636554442	0.6186738297894012	-1.0329195824665651	-0.47289012599024116	-1.7360268558027936	1.5068365748005506	-0.28996752538024534	2.019457591070595	1.767744210779585	-0.2942278268916088	-1.9697533437025703	-2.3375935939622763	-2.408278636554442	1.4442538738200135	-0.8818210518037587	-1.2707574370794685	-1.5094874390150472	-1.5094874390150472	-0.23240428039515815	-1.0045678670914433	-0.7942283140527668	-0.8548491267056211	-0.5588621062607416	-3.0255051398621147	-2.726608711224122	-2.727756305801223	-0.6603705726304344	-2.052849935085337	-0.0939369530494923	-0.0939369530494923	-0.8266363855042974	-0.7225562750100665	-0.4879707941282708	-0.4879707941282708	-1.748859008281593	-0.8080300681234412	-0.7741570032454332	-0.2050215468058236	-1.7500115024211316	-1.7500115024211316	1.6408051555942154	-0.7612621342886109	0.13705323774473596	0.13705323774473596	-0.314598265545049	-1.0620526252027451	-0.9442753255168246	-0.7515173651826952	-0.7602489388812087	-0.2650526350348099	0.3922977946643472	-1.5287090231195652	-1.8096326903394448	-0.6818283248808626	0.3761394273299999	-2.1393237985477884	-0.6920156565532136	1.416501440574711	-0.796655982047808	-0.796655982047808	-2.6811996563188027	-1.5129097720139288	-1.754163427661387	-2.1092855464096845	-2.434731075608473	-1.2986444807764042	-0.9903526177179774	-0.24923234552733062	-1.1032524151780012	-1.0216351526113694	-1.0216351526113694	-0.30182265614441794	-0.029886786562862745	1.3443922800475285	-0.15737262092988477	-1.357689197511206	-1.1213712093921995	-1.1823109026549448	-0.3673073358090633	0.28768551114027363	0.28768551114027363	0.19728577867859798	-2.2011214940335297	-2.515051198802316	0.14703169096625365	3.414102953989852	3.3409537647689165	-0.9428129793628849	-1.0155960953833763	-1.0100523725589918	0.9332730704845918	0.922089667562345	0.39340470709920883	0.39340470709920883	-0.5049692989380897	-0.5049692989380897	-0.872102084449894	-1.667678845432549	1.351273020508875	1.351273020508875	1.351273020508875	1.4332679800229788	-0.9807366751011624	-1.0486133139770883	0.7587748709477103	0.40288901081419465	0.4038235177310001	-0.3435751143916805	-0.5610875467053826	-0.6934189549304711	-1.802374994980989	-3.0150652450151507	-2.0889716337033777	-2.152461684332668	-0.6392395503128365	-2.213260002660482	-1.6412956202425686	-2.213260002660482	-2.154105683064386	-0.5008462800153815	-1.0759273557651075	0.7789097767267478	0.7789097767267478	-2.7552251027429393	-2.7987264550675537	-2.7202873147249007	-0.2588025013128304	-1.220187536685779	-1.2019536993320787	-1.7259207376373347	-1.8126202554513404	-0.9872856819773179	-0.42706903445591526	-1.6021592139514718	0.9453830287761674	-0.6221317899947278	-0.4273217734244375	0.22011061304517174	-0.5112408405840828	-0.04649614614330745	-1.1876368149041676	-0.051750005816149344	-0.21024299994859094	-2.3417117345620504	-2.3417117345620504	-2.5367571768026154	0.2364880760796911	-2.2857532604222652	-2.4758718623887424	-0.005939651284991006	-0.16705024405053384	0.373288277442712	0.28713026174655426	0.28713026174655426	0.28713026174655426	0.28713026174655426	-1.5733956520920789	-1.5733956520920789	-0.5113691266759923	-1.2838911060082898	-0.8986023264934625	-1.1577174177817984	0.8693720518953784	2.143780648335203	-0.6769980428345396	-2.340103612054477	-0.3609067539764947	-0.43699627332715163	-0.802932230315406	-0.29374803154193024	-1.0727525234130766	-1.7995278286433896	-3.286689174769954	-0.8755792525159648	-0.8161524566287889	-1.1834225289514957	-0.4467821759091837	-0.4467821759091837	0.26155227857590496	0.08603242502583612	-0.47098850177913537	0.2503951557517941	-2.084270991536142	-2.084270991536142	2.092649694620475	-0.2582906470573257	-0.7011378125165221	-0.005593646910920997	-0.17376987430130877	0.4399334200848824	-1.1848168503839567	-1.2562300040050127	-1.3569132495580802	-1.0791447238991443	0.8264242408194338	-1.7819579200119557	-1.019137027132853	-1.019137027132853	-1.019137027132853	-0.40687032982067023	-0.6185301546888982	-0.6185301546888982	-0.6185301546888982	-0.6973929475342935	-1.282872706657184	0.4249969370514631	0.4249969370514631	-3.039491237986898	-0.1772459533611242
DB00216	1.4933456195357868	-1.6028641942336925	-3.127699378019393	-1.9994631659279538	-2.2200293024052367	-1.9157719388687378	0.010026053153973424	-1.1256098426947987	1.37668162798168	1.560407122364775	-2.401434945377957	1.9283356579492426	-2.482073525732155	-2.1834475448031294	-2.378334733591082	-1.9774048069444943	-2.1042497898776356	-2.4179271320352616	-3.0132592072771254	-1.2728005768825978	-1.9285379414955401	-0.5699691378730698	-0.302915271192074	0.6871132845247141	-1.0425172374541658	0.9521683944786367	0.9521683944786367	0.7845183977585761	0.9318574996470498	0.349409848555449	-1.5474306699506724	-0.6300812582191058	-1.1805108363986747	-2.0986804532545373	-1.127907333897425	-2.407436730071762	-1.6686459883493046	-2.407436730071762	-2.2001724417146598	-1.8257927219203895	-1.8257927219203895	-1.5529476219387421	-2.4624179247337006	-0.7471657607834681	-1.8072583711969639	-1.3078313162156552	1.3317007535656735	-0.8400469141934543	-0.11506785690322253	0.3876300563442399	-1.1906596274085106	-1.1775827795867375	-1.1775827795867375	-0.8639418747671187	-2.688009312959137	-3.572128212992954	-3.9819128609229604	-2.642381986093556	-3.5374162072072655	3.415217923191924	2.999583827050421	-1.505605351914051	-1.5777562515538877	-1.5783119092291173	-1.64039518996749	-1.6677829265708717	-3.11722248451023	-1.5423443254002922	-0.9539783380299746	-1.2328010347304463	-1.2635074837799771	-0.6221688093793372	-0.3409786848993965	0.422948779745281	-0.7317674328507471	-1.2535775481357123	-0.7956728901924452	-1.6338263362160816	-2.2038300922122085	-3.509874749544516	-1.5842680867174255	-2.6580750342382284	1.4493671098676593	1.4069316083632495	0.03513336202866056	-2.2781043449154312	-0.4430543190451393	-1.2535775481357123	1.478123698991664	-2.3823256096816894	-2.7340267177946243	-0.5757249343152443	-0.5757249343152443	-0.32132270464891294	-0.09820988784112629	-0.7190471288907273	-1.2840210975516182	-1.0830133461935958	-3.0958361884583034	-2.434237300625999	-2.328687359859023	-1.6498353551901745	-2.5649158845362114	-1.588952130647879	-1.588952130647879	-0.9168082878254303	-1.6521486292535217	0.5558339763585445	0.5558339763585445	-0.8767296705055222	-1.809581271811319	-1.748256526356121	-1.2218390892231032	-1.9209693862061912	-1.9209693862061912	2.6781952597584104	-1.754586206213551	-1.5710115045784725	-1.5710115045784725	-0.8769429456021431	3.3948916106683913	-1.348193301798206	3.4248397216366753	3.566926734181044	-0.6175316846105552	-1.288963751826569	-1.5815070985124735	-2.0040232548352943	-0.8657216474874109	-1.2859526765862899	-1.0070736677358758	-1.3342132075967628	0.7665481461403555	-1.5552505486812156	-1.5552505486812156	-2.9170591868067093	-0.8361483760148181	0.7962578604450272	-1.422737591244178	-0.22665986813337194	-2.267850873077564	-1.4472277430472238	-1.3216411003695696	-1.774546256396266	-1.9627816178573831	-1.9627816178573831	-0.5827234925094453	-0.7295274674159324	-1.6568994166255893	0.6167338846103537	1.8783388003253738	3.154759651323808	3.085659937278408	-0.4031408943479077	-0.9201155793306629	-0.9201155793306629	-0.8598859032486246	-1.600967418822728	-0.8785034109855494	-1.7642573846592402	0.4166304469515612	0.4615468133802428	0.021447603946480494	0.3373692362884389	0.4969242020245213	0.9330697863972948	0.03875358290684566	-1.319740178245722	-1.319740178245722	0.03708412214885977	0.03708412214885977	-1.9119050127304256	-0.7932287557626594	-1.1078223037749702	-1.1078223037749702	-1.1078223037749702	-1.0952845582676838	-1.059092906930527	-0.2714527498229052	0.42565589033995943	0.060002204514127584	0.07184378789035877	-0.13684122897114578	1.1183708870776228	-1.2310498818469409	-1.7481576565883212	-3.8397665609219453	-2.8042140409705336	-2.271495242302678	-1.591687969097201	-0.8101414226061228	-0.4763182772966446	-0.8101414226061228	-0.24244215922566234	-1.1885830717436299	0.5204950989104217	0.1232249944651656	0.1232249944651656	-3.873441849171889	-3.8244925370811127	-3.8015878547646222	2.3720889097763216	0.7677802489298468	0.9207252029815906	0.12721178489201126	1.0641119311101843	-0.8248499970112173	0.767747136488988	1.8740659532472916	0.871658485459832	1.4337101914865427	1.4044100591073108	0.8228179303084147	0.045243271731292174	0.49920364665040795	-1.4075904216399686	3.17668674313234	1.5004012749244133	-1.5752350253139837	-1.5752350253139837	-1.0041065923870085	-0.4593142581054262	-0.08266750148585045	0.09779225147271546	3.7709345067797924	0.9519136750043795	0.5428921119524142	0.04393747282742978	0.04393747282742978	0.04393747282742978	0.04393747282742978	-0.7855122064544532	-0.7855122064544532	1.998160285592489	-0.5559598436097267	5.135869590484689	-1.6467992448534468	0.0632245878369095	1.1895895477356433	-1.7331905212409495	-2.4733804804009507	-0.8611653551514243	-1.8257927219203895	-0.8262722579053061	-0.1246656591082766	-1.7365930537522574	-2.007186662968744	-2.750967995456121	-0.6232792598823566	2.0946092238528244	1.4268187385521505	-0.9560884719657269	-0.9560884719657269	0.7817026377247084	-0.0170730342018115	0.9082176572258909	3.1460555435646422	-1.5947085022225251	-1.5947085022225251	1.0071164480867423	0.36147229299143246	-0.9052518667879081	1.1573258998408	-0.5627005817456275	0.41123067672016733	-0.6770216168797634	-0.9140861734153405	-1.5381263199750796	-0.7848774359042959	0.9491224711589578	-1.467813534532216	4.625747160454568	4.625747160454568	4.625747160454568	-0.8501291946417575	3.6138883702544393	3.6138883702544393	3.6138883702544393	-0.33993717201910545	-0.5208281832342373	2.1307058159200247	2.1307058159200247	-3.621420551272142	-0.6459462118089636
DB00220	1.8067297495617416	-2.9150388462635246	-3.5655180699387867	-2.5981875948587305	-2.3117396125709093	-2.2381823490117054	-0.5866453518605912	-2.4040799912623414	-2.3399928915055765	-0.6403248661266295	-3.1875143617517554	-1.989524725765939	-0.7645630594382218	-0.4539503683233127	-3.646661289410775	-3.1631093834264092	-3.5622662518102386	-3.7353347747331047	-5.293555201623	-0.9051494174005411	-1.5002238397392746	-2.6842296630996763	-2.4801264512432937	-1.5285267834283973	-2.0282742973919015	-1.19876437001598	-1.19876437001598	-1.394188098895902	-1.4829477720320212	2.372121161559356	-2.505039806441499	-1.315800831243361	-2.4505423692431294	-3.2316811324134314	-2.459725355999211	-4.1511053545257806	-2.8613827578369193	-4.1511053545257806	-4.019102196036653	-2.8304441819120596	-2.8304441819120596	-2.9138331009761207	-1.8847128584498274	-1.73805309618062	-2.4545122875134107	-1.6787794484614362	-0.004921525067240058	-2.5209941192944436	-1.825882731862022	-0.7701874015113349	-2.0640579751645127	-2.14024072048834	-2.14024072048834	-0.7492982409674397	-3.3941902260507755	-5.379782910799824	-5.591621984426087	-3.5606836393768	-5.519555744367106	0.26663357092311823	1.484164337255121	-1.79732650720085	-1.5352119198553262	-1.3510164689525106	-3.788192196831373	-2.945216676244776	-2.917456024354619	-2.7817798287081206	-1.9377623317308934	-2.705245052926545	-2.3215351421634205	-1.6649416317394605	-0.8412655710802358	-1.4585872878095307	0.3034341905433476	-2.940638502559998	0.38859866983203656	-2.093475969165228	-1.7668940841581764	-2.8037761326940402	-4.141297474417116	-3.5849000779349187	-0.3376312662840885	-0.42168990507374204	-2.2689985618118427	-3.3721081031568128	-3.2066730746474206	-2.940638502559998	0.24546059816325977	-2.7244887576712604	-3.098522341604883	-2.761118408381005	-2.761118408381005	-1.2849087128766088	-2.1483350681638127	-2.931708605343314	-2.977803502482172	-2.793297951086968	-4.010012068908848	-2.9496496469595024	-2.7358765930695226	-2.8219736994060582	-2.4834111542264834	-1.6910739214047719	-1.6910739214047719	-1.2201982304672927	-1.60743666049355	-0.7231980942796168	-0.7231980942796168	-0.8775217567639181	-2.303724187319198	-2.225620467982415	-1.0191665673218495	-1.8212757071185746	-1.8212757071185746	1.5042050951201453	0.39764776246158245	0.3620146374731582	0.3620146374731582	-2.010240829242208	-0.9146160411552792	-1.049121501687326	-1.635058586082247	-1.6026524080009577	-0.5408507229110084	-1.4580771858772266	-1.8491465461635652	-3.1099597983945926	-2.350564951990521	-1.7115129940323615	-2.1126708794039937	-1.1672936533011713	-0.43204476357906774	-2.888234126335521	-2.888234126335521	-4.656484608858776	-2.2007831890786984	-1.9758728527584453	-3.3431311391187752	-1.9702017229917237	-0.2805412361719389	-0.18354325314990552	1.487043497602193	-2.520309786199464	-2.466902746782988	-2.466902746782988	-1.9061817514053334	-1.9433457419075757	-1.8233150725426754	-0.7866668431278248	-0.47950858743151425	0.37547151544035123	0.217514059477576	-2.0365427473989626	-1.4835751195784919	-1.4835751195784919	-1.4237412692926565	-2.410119395794622	-2.3201002659880103	-1.574383491273967	-2.440377111003785	-2.434348448413455	-1.1475693992192222	-1.4269902439755864	-1.28194119229824	-1.2604496221132777	-0.7321209081661704	-1.5444484960441407	-1.5444484960441407	-1.0900129940118586	-1.0900129940118586	-2.6736781184310265	-1.5191664423467874	-1.7999820089590362	-1.7999820089590362	-1.7999820089590362	-1.6947735247069389	-2.0080037010246197	-1.7841013356538575	-0.10997806065714011	-1.1049184453850336	-0.6693708553884846	-1.4417248340731545	-1.668655888068786	-2.36804693392863	-2.102080175982372	-4.403657967630226	-2.2148568113068423	-2.5264339308800507	-2.036447920771334	-2.018839098332129	-1.3447767175344087	-2.018839098332129	-1.7505807003047003	-1.8241358934505447	-1.017704403523303	-1.2289574425248175	-1.2289574425248175	-3.9561549994345597	-4.063870273767206	-3.9285405933758937	-0.2528568444891157	-1.263786157677689	-1.2705040034352335	-1.0953064272600532	-1.1482200995453082	-1.1782122507221977	-0.13907548663687738	-1.5614571419509151	-0.6847963112473704	-1.148399943144921	-0.9363166392387187	-0.4094828526793416	-1.5081178456660564	-0.6172037654192261	-1.716083493556131	1.353045595099181	-1.3523427476534917	-2.004424473736894	-2.004424473736894	-1.9890206801083679	-1.4877564428403953	-1.5003658895244103	-1.944291969885994	0.7102819091324246	-1.407309848604988	-1.025645439864418	-0.35858738444134136	-0.35858738444134136	-0.35858738444134136	-0.35858738444134136	-1.838211113281815	-1.838211113281815	-0.6874801070419727	-1.757019861289855	0.4513868534737145	-2.152004379596197	-0.6162174526537672	-0.25340569830332366	-1.6206131919258109	-3.553620715159905	-1.4657189281004532	-2.8304441819120596	-0.22069069864593183	-0.17962822635271736	-1.900058194634583	-2.4612678416391534	-2.6414267000242724	-1.3283258753154634	-0.7816243676934249	-1.3754140771482752	-1.4118850122564075	-1.4118850122564075	0.22498666837385323	-1.0798706667681621	-0.5690933836647211	0.5576865659516249	-0.8752690148599217	-0.8752690148599217	-0.8408607968317814	-1.1880378069932978	-1.8952128006807978	-1.245953265327409	1.339861032030886	-0.08069057428087208	-1.4651204814707668	-1.6431834975912234	-2.026928869676434	-1.7730351993444053	-1.2521423538686143	-1.485922291745991	-1.290725944410939	-1.290725944410939	-1.290725944410939	-1.542828541994257	-1.7952292866646031	-1.7952292866646031	-1.7952292866646031	0.532674320462895	-1.3132915785394965	-0.8608909269226681	-0.8608909269226681	-4.630166847810102	-1.6607716944191198
DB00224	0.9980508851164609	-3.2140889454528496	-2.075451303442292	-1.1682807505053983	-2.1167149047237426	-1.9320354221784788	0.0640933091146975	-1.83376536751828	-2.2630483273660023	-0.20074626320709732	-2.286981341363785	-1.682821790745511	-2.1482115201597596	-1.623934021147746	-2.9639087861043207	-2.783754506466481	-3.158411220840629	-2.7830227784732324	-3.8353436324161474	-1.1202309172250795	-1.3949436164851061	-2.4213765486806866	-2.277766614085296	-1.8473182014847407	-1.6591760153173802	-1.7067783503199803	-1.7067783503199803	-1.8302390460742635	-1.8525104236676428	0.6693177004556018	-2.2524184403740204	-1.3406655934031582	-2.0066752316005694	-2.168489897852891	-1.678969395100645	-2.92709846705674	-1.4164918045731136	-2.92709846705674	-2.9617420567686756	-1.8726684974262484	-1.8726684974262484	-1.364935553417246	-1.638290549858235	-2.2048143670707403	-2.4309533213604095	-1.8615504943371184	0.1305065494217791	-2.597236823796357	-1.500015023011669	-0.6093303777342982	-2.4962667323259047	-2.3421248160426953	-2.3421248160426953	-0.7161550495286862	-3.4261480883127935	-3.84566015834507	-3.968306329109135	-2.379664715943953	-3.750785732218224	-0.0868697669808661	-0.8245302947260043	-2.3479028620620634	-2.1085585118208594	-1.9492870987618272	-3.7805315076020825	-3.2735277994651226	-3.451602534089175	-3.0452086707948522	-1.2800074215516966	-1.4265281662874512	-1.4681315026445743	-1.1119089973991203	-0.4070612445134699	-1.3586735233248297	0.7536933649646144	-3.2503318756808617	0.731494361311339	-1.6664147209613214	-2.01158009003639	-2.705896222870731	1.376180542514732	-0.4290419931157109	1.082713206701613	0.4575294997846416	-1.013453918570964	-2.7199088937618368	-3.2493722102100726	-3.2503318756808617	1.4991821633174474	-1.720246507993172	-2.0694559883785133	-1.417871246158925	-1.417871246158925	0.22547603090843563	-1.385178936813634	-1.783100291358203	-1.721403358267355	-1.4900919976810325	-3.684597661950245	-2.505947527096214	-2.7893539971050747	-1.967385653364023	-2.834356086147422	-1.6172471861469657	-1.6172471861469657	-1.2284652611525133	-1.130510265302374	-0.31961765616875076	-0.31961765616875076	-1.2450616179383887	-1.6470199077980168	-1.7456351383941244	-0.45982125277710423	-1.8937779816871103	-1.8937779816871103	1.8344794886549052	-0.1136055667781309	0.31347800389625596	0.31347800389625596	-0.9621806190917872	-1.9399225324251714	-1.8835625468163213	-1.1054107209537447	-1.142158167852732	-1.272428457016222	-0.6032972757408906	-1.494850952212373	-2.5264331458951017	-1.831180790750721	-1.5035389793822915	-1.80001680278186	-0.6340083043159366	-0.22810883813753058	-1.7841867693184643	-1.7841867693184643	-3.8618978992922544	-1.7680645236731642	-2.046403987568084	-2.469656439428097	-2.4072564161910215	-1.5723534504618148	-1.1705803548126026	-0.2892661540033106	-1.2509237575330476	-1.1302372861235555	-1.1302372861235555	-0.8567308101789572	-0.8727022761292036	-1.422213159352026	-0.6578880054581047	-1.971680455098496	-1.3370457163793956	-1.5293942858113672	-0.7688323587902618	-1.7802642102066195	-1.7802642102066195	-1.5539260132349597	-2.6287349415970307	-2.922669039218912	-0.18332685872631307	2.614102929500422	2.6630206009103574	-1.70463068877623	-1.3402407354962889	-1.4521630174562803	-0.7277901900795798	-0.6933178361707607	-0.9824247302369346	-0.9824247302369346	-1.0900879279616547	-1.0900879279616547	-1.545331266790361	-1.527666745350565	-0.8900712662229119	-0.8900712662229119	-0.8900712662229119	-0.7602533550813108	-1.8950749018801412	-1.1227152829190055	0.297929909896088	-0.16245970144324168	0.5799402422503406	-0.20833818716302652	-0.5903750178577485	-1.8264342418576827	-2.2807206045351047	-4.306386694278201	-2.5239771744136412	-2.536728606868227	-1.2937466112965357	-1.6288166753814692	-0.9416552058313237	-1.6288166753814692	-1.906227139671519	-1.3540507372504582	-0.918267465990523	-0.5560242964817298	-0.5560242964817298	-3.9797589196723515	-4.249563379242441	-4.052769159239367	0.10056059641090301	-1.0559500289694252	-1.096705019923902	-1.4483831184105578	-0.85286360122813	-1.3799749783103032	-1.6099569509348841	-1.967619661694924	-0.9510028968658337	-1.0717526817024152	-0.9142939035153873	-0.3922387453008958	-1.526484477186244	-0.4043080701716103	-1.5358308102908593	1.5747838279714066	-1.3977678459455767	-2.9226225125659386	-2.9226225125659386	-2.8947218067836356	-1.0816534323331215	-2.4802171992938447	-2.2625593854383457	-0.023193347872242955	-1.5091498957989276	-0.9119672699569693	-0.11612338960378017	-0.11612338960378017	-0.11612338960378017	-0.11612338960378017	-2.0743541384333803	-2.0743541384333803	-0.6931733016038136	-1.6468412449982615	-1.7310770274009228	-1.1094248914285259	-0.2649031613546843	0.8417891330896636	-1.0880949665897925	-3.2480735726220336	-1.4613939946293968	-1.8726684974262484	-0.7435772205025242	-0.9873090879429647	-1.392741027345771	-2.536319446740837	-3.2753098364642597	-1.1863321556061057	-1.3506945528576002	-1.1601992342403578	-0.5577186498305637	-0.5577186498305637	0.6862106983815892	-0.08024620120559109	-0.553638686969551	0.13022517913256354	-1.5993309010827899	-1.5993309010827899	-0.5733375627509658	-1.0089655675085247	-0.4595054955278198	-1.374923476176244	0.09706379361336367	-0.3879672902326734	-1.0311229217991615	-1.160345496002863	-2.2850758860587357	-1.6121349052539211	-0.6735769776365637	-2.211732378601222	-1.1294637852486762	-1.1294637852486762	-1.1294637852486762	-0.25545003327074345	-1.6929570616575307	-1.6929570616575307	-1.6929570616575307	0.24622492708010393	-1.0591419368059163	-0.8264106019151789	-0.8264106019151789	-3.953935950228222	-1.0780215778148245
DB00227	1.6046053685707913	-1.9924476511491835	-3.5200750427280556	-1.3200804209260832	-0.5931006093858693	-0.4488749441624048	-0.8869396592705299	-1.4185727598981257	-1.810740445589239	-0.47407178559735186	-2.483216386838561	-1.6180122964648922	-1.016537934610106	-0.7509765420748765	-2.2995249353971845	-1.6094481738915214	-2.4914936818038393	-2.2997846167291693	-2.7119738184548456	-0.18840834344480817	-0.6833938019689136	-1.4878195188523078	-1.2522365193795213	0.20380536899864288	-0.9675301633610481	-0.3276625220488564	-0.3276625220488564	-0.35221222406833447	-0.11352080374061813	2.1154032142897243	-2.6523009091471095	-1.370857039939452	-2.4714135576915273	-2.720985455231728	-2.3067303286081624	-2.0404061181258943	-0.8013414358118567	-2.0404061181258943	-2.036247731106061	-2.071892776861766	-2.071892776861766	-0.5806181265239869	-1.9680957020258603	-1.2345470115310342	-2.068005317448878	-1.4954396081410115	-0.04527570001861412	-1.7139504472359541	-1.6753518181616942	-0.36881759365362693	-1.2117477855490135	-1.5741979017062702	-1.5741979017062702	-1.3375801780676333	-3.438604606813561	-2.697053353833768	-2.7704025186113657	-2.529546865421376	-2.740027057440922	0.5261731314150444	0.34079482496423785	-1.1736040355305832	-1.7830271312428163	-1.6367463875585047	-3.4005440441882557	-2.145855675191956	-2.3208478267544628	-2.006119357003353	-1.8598586240065373	-2.221920592001901	-1.9387786937335616	-2.1272412245699406	-1.1772525665000875	-1.7212988049481146	0.4901607803254468	-3.071764109290668	0.7081452464914428	-1.6738400311190214	-2.734953419272658	-2.8799063731647467	-1.733523003502749	-2.428598328876532	-0.16910605141479237	0.006258203306462038	-2.004708351684923	-3.5274769771038246	-3.2385120381079155	-3.071764109290668	-0.24266478658451932	-1.7393303822752688	-1.3272114422163372	-2.906825058114738	-2.906825058114738	-1.025874736823495	-2.857005275760693	-1.83584143444629	-1.825894396952084	-1.4456137631778614	-3.9918635088540713	-2.888566348552946	-2.718250448088267	-1.9682681766164727	-3.032492202966434	-1.6431949521900233	-1.6431949521900233	-0.7202952875459915	-0.7700236025801052	-1.446199981304912	-1.446199981304912	-1.0113824161810838	-1.7536262720629967	-1.7997393493442748	-0.329568026992445	-2.1337208089466646	-2.1337208089466646	-0.2494114408570969	-0.2858510047181669	0.0007523903861564869	0.0007523903861564869	-1.9292820996954392	-1.1695760996301348	-1.1612393321552152	-0.8281486930471819	-0.8742601851359006	-0.6598811449788751	0.26999746607259634	-1.0053555368069347	-1.8200461166523327	-1.0463819212944347	-0.9128540546947591	-1.9791678707218046	-1.0009032021150719	-0.41571914541774146	-2.327752912426854	-2.327752912426854	-1.7573794676520824	-1.6330483915667184	-1.169122131873636	-1.7955448368128777	-1.1366831451366064	0.5246529917151148	0.8640510712807598	0.5987634533244787	-1.1622014165117402	-1.166419466153823	-1.166419466153823	-1.830794540803014	-1.203317792732082	-1.2824086831896098	-1.0471830866813632	-1.0820028856136767	-0.08118716666730813	-0.27938635185294786	-1.4458737208560124	-1.6511889768681396	-1.6511889768681396	-1.6970593517712622	-1.757615987031841	-2.04627553938176	-1.52245645609022	0.28340317096669737	0.24116470712521706	-0.4388925169227224	-0.40198463194395057	-0.44820574602630414	0.2759139977106717	0.9733520312794712	-0.5678901274352639	-0.5678901274352639	-0.5652422927103461	-0.5652422927103461	-2.1768626373418845	-1.8961548129511872	-1.532741424588263	-1.532741424588263	-1.532741424588263	-1.4429097991418876	-2.2806618615991643	-2.594486901483904	0.6238636101393188	-1.0497349385082475	-0.03831481402855113	-0.4456558625694335	-1.4335147621096493	-2.4336576042443157	-1.7726808174514166	-3.9004947742014022	-2.3102670652938224	-2.1879646897290908	-1.5919700748619492	-0.10244235514644816	0.3832063697026379	-0.10244235514644816	0.0806751315905741	-0.6548181729076554	-1.4514282116723647	-0.9566989898804994	-0.9566989898804994	-3.7659292156505213	-3.9239384386017178	-3.7534077361393097	-0.6296878125193837	-1.498031319780747	-1.503666564004714	-1.5714741813545758	-1.532850751142032	-0.8060042000764988	-1.0516099291063647	-1.15106240728533	-1.3002212196540195	-1.3259390590431483	-1.247487947231424	-0.8389716025269516	-1.7832457108297155	-0.6378644319300415	-1.413142828826223	0.4485307654457574	-1.1586799072429934	-2.215162818257513	-2.215162818257513	-1.2979156535045226	-1.0535031234466166	-0.596444563624221	-0.05408897856123954	-0.44623878944459994	-0.1659915728651205	-0.06752814498700596	-0.515591407604887	-0.515591407604887	-0.515591407604887	-0.515591407604887	-0.8157197872042351	-0.8157197872042351	-0.7893986508681772	-0.9813537953651724	-0.6690608790729132	-2.1094860707309127	-0.7175655689695943	-0.2964049970951133	-1.941979074650663	-2.3480917761043405	-0.598378155464019	-2.071892776861766	-0.22642147198726015	1.2316503712800624	-2.2553715643505794	-2.358936162765326	-2.4455536320995446	-1.0509254926006475	-1.1017054678280223	-1.773905204964292	-1.8363383709265666	-1.8363383709265666	0.4854906126764168	-1.0165033920183872	0.14478511567353983	0.20002861415608325	-0.7299786884812026	-0.7299786884812026	-0.8560805284913611	-0.8716799943314973	-1.083795712756328	-0.03834171488076548	-0.6259990437141261	-1.478416616415526	-1.4239977121514376	-1.6026719939037652	-1.3517784079190567	-0.9955611736995873	0.40855818125651716	-1.410586552864075	-1.0542257158593495	-1.0542257158593495	-1.0542257158593495	-1.6709103935540164	-0.9948007171497704	-0.9948007171497704	-0.9948007171497704	0.6824260343938019	-1.5356885673725293	-0.8240265053965021	-0.8240265053965021	-3.8562234865662415	-1.4440649695279293
DB00228	-0.5250402094058163	-3.1223456880506038	-7.335683871416132	-3.2044872001993845	-3.9909734035698645	-4.020228865927782	-2.61750669709078	-4.1098164131803445	-7.739878289748098	-3.8148479438070053	-5.582919079498408	-5.781027929838176	-5.21879851020533	-4.409242024252893	-7.672176423728124	-4.622020658053655	-6.630506746073711	-7.903525953385011	-3.4765150232313013	-2.6264626370907043	-3.8326000115723056	-7.530295763039286	-7.360346489891149	-1.3471780080634326	-6.012361694745142	-1.3173455129372136	-1.3173455129372136	-1.5665529266068865	-1.0890739485798993	-0.2761270786171376	-4.125597229185305	-2.2684012400776004	-2.5018703133924043	-4.683532557468699	-4.21963864536665	-8.238396936037962	-4.084743178820563	-8.238396936037962	-8.308935988190846	-2.774011526328247	-2.774011526328247	-3.356735620993067	-4.792696778815176	-6.652435020775912	-3.6813140299053475	-2.382633552603433	-1.517234352031399	0.8223620446842966	-3.463920278131727	-3.404061413734947	2.3648476817583837	1.3261564076270014	1.3261564076270014	7.26399024314044	-5.144476023776092	-4.390763975499517	-4.246308425829837	-1.9716213896629853	-4.257139089725512	0.4004826063661466	-1.293053099260549	-2.988325765884245	-3.828187056699644	-3.7349514223566724	-6.287924766735938	-3.4107693405106008	-1.5149133771438612	-3.0647016528881736	-2.208689245960023	-3.8517796602377516	-4.098643934976672	-3.8388138070644793	-2.59030823373348	-1.768264446814827	-1.111345300520738	-6.015902354610086	-0.9717960347377294	-2.8881828803157985	-5.560070579222304	-6.511987177679794	-11.694203038529885	-8.7624804069528	0.2344117597956316	2.067075203837134	-3.7914270414427813	-5.212484027402893	-2.9277024110224206	-6.015902354610086	-1.9889559739299647	-1.5724622721774624	-2.404483145971667	-2.721222388803224	-2.721222388803224	1.5335664038885612	-4.672062887760542	8.17888441324828	8.135927980220124	8.59437576479165	-6.864189550139227	-6.9827429074574425	-7.67150005377417	-3.7104270115114164	-3.7275758521099105	3.0400214003926123	3.0400214003926123	-2.3192683087090766	3.4410891250021765	6.762004717536033	6.762004717536033	-5.06689217904565	-5.872687713108302	-5.9687623458423875	-2.244247719520277	-4.293914006503013	-4.293914006503013	-0.6107809192939778	0.15003762444289573	0.02964950405613615	0.02964950405613615	-3.9018610391047783	-3.163736080291543	-3.7138645105510486	-2.436737476236768	-2.173246250293678	-2.800983706079079	-1.2765704254445778	-3.3568792139032313	-4.531075715096536	-2.6313826010686645	-2.9973335626518693	-3.6163112071669503	-4.067716020334675	-2.4762399214063815	-1.702440905292449	-1.702440905292449	0.4001397420793838	-2.7518143024905197	-3.4076168050007616	-4.862431029767369	-4.812570795994723	-0.5034855290218208	0.06873381130081326	-1.060665640935595	-4.408673497315265	-4.013846953286899	-4.013846953286899	-4.132058321656635	-2.822777750193869	-1.0730536019499832	8.04376351539892	-4.011982312160013	-4.146998463517519	-4.005826114117161	-3.3514540699893134	-3.519732514801085	-3.519732514801085	-3.619772968943412	-3.521863897467281	-3.7628248292096624	-4.14084259808491	-6.752094564522297	-6.778489022581743	-1.086229786659691	-1.1058259036761329	-0.7112552679226527	0.8054839535468149	0.5484805912995327	1.464374058622057	1.464374058622057	-2.654244459055276	-2.654244459055276	-3.60455113037725	-3.1471243015335006	-2.690463664421755	-2.690463664421755	-2.690463664421755	-1.604910912739625	-1.322940265297155	-2.168062601317956	-1.775911236668441	-3.3720672018254736	-1.411997643081512	-3.132382884229831	-2.145745339800094	-4.925846700269737	-3.8215101050848093	-6.3581126425514025	-4.756464791784058	-4.516230522026986	-2.261343215245079	-1.4668484160000241	-1.7374417608154582	-1.4668484160000241	-1.9930943959829048	-2.2674217396843233	2.943305047530996	-2.8062002438701716	-2.8062002438701716	-6.009167594009856	-5.907746952544053	-5.802974502453343	4.9695879463383985	1.8132558482228058	1.8804998976607137	-1.2076463399124917	-2.6840747813167734	-1.6047736378140038	-1.9196188118209079	-3.3589033890282365	-3.1380426112364574	-2.4280371377051297	-2.1942097290877025	-1.592891521175935	-2.438049039568443	-2.202129428299094	-2.8707804764587492	0.2435389354429493	-0.6164740397581703	-2.97638088517285	-2.97638088517285	-1.6602958199035487	-2.1701494041810694	-4.421977979107877	-3.4429441146289697	-0.7901948761715242	-2.6392549644650454	-2.4850444143353023	-2.3436312164360813	-2.3436312164360813	-2.3436312164360813	-2.3436312164360813	-0.8381595159684647	-0.8381595159684647	-0.6676241300784564	-1.591865165785641	-4.44292231336682	-3.4750527256559147	-2.0972414543851037	0.3299949290012166	-2.569475962750328	-6.01637964093006	-1.767866617560852	-2.774011526328247	-2.462718954351539	0.34646139285143485	-1.9521760654150548	-3.842875192064053	-4.255922382463874	-1.867337472590816	-2.221239722127368	-3.126123602982858	-3.0339355072425	-3.0339355072425	-1.2087177519668357	-1.6094168601071113	-2.0483766974466766	6.186921369218772	-3.6204307038015204	-3.6204307038015204	-1.6867881231604365	-1.6969329519974554	-2.2641746941109187	-2.349386004109937	-2.113800476154477	-2.2587399445993923	-2.835296527634845	-3.249902739493979	-1.9540826903265043	-1.7955762406105105	1.0571941059570797	-2.196238094141099	-1.206732553401351	-1.206732553401351	-1.206732553401351	-2.177121523620677	-2.1829322787864065	-2.1829322787864065	-2.1829322787864065	-1.1092811767722324	-2.5444625175212714	0.9386954763292611	0.9386954763292611	-6.353586756104175	-1.5336941512491236
DB00231	-0.27500170293942083	-3.3113667391051393	-5.422486229123486	-3.9304001388042287	-3.9651738334918467	-3.6552780838711327	-2.2680694966208867	-2.750845758401286	-4.950650755501501	-1.5772899885604852	-3.644074454239863	-3.6938423926916544	-4.388744184130464	-4.186516275573066	-4.861908383589352	-3.48495975564207	-4.281009620333851	-4.741905977507945	-4.092811182784223	-1.8533880482914347	-2.5742291403515267	-4.377396422080921	-4.4526210002959585	-1.2252048416257681	-4.844164074929765	-2.4078351639356126	-2.4078351639356126	-2.469857167765439	-0.9821898048282476	-0.8734691248894946	-2.522241458499802	-0.8329424558933407	-3.875782549307995	-4.25134430735255	-4.625753177901221	-6.425584443610766	-3.4324775332981368	-6.425584443610766	-6.576846296084882	-3.4460878124286087	-3.4460878124286087	-2.957122805785507	-4.238056293771816	-5.261808089170733	-2.711229866093691	-3.2038294380159207	-1.9818320181871936	-5.557807023268145	-4.01448820443856	-1.6720227373250738	-4.53821116749449	-4.25899839754957	-4.25899839754957	-1.8633377605946289	-3.3286351460524157	-5.5365313397394615	-5.536076850384155	-2.4181276119657276	-5.360259685144215	-0.253577296406012	-1.4620587706961168	-4.066905190216848	-3.938923561647892	-3.9598418597047007	-6.5488664096663545	-3.2414129775802447	-3.895791205196317	-2.8466669404187623	-1.832403055172936	-3.084019211773637	-3.2626477678680557	-2.9974965105604516	-2.6213781934469464	-1.6842861302699348	0.07712033391553913	-5.0513017206085165	-0.5539783847089575	-3.4026566397923856	-3.592937521988526	-4.551372079520104	-7.4720389568756245	-5.824671033012483	1.4157527402033852	2.5950353082544564	-2.129416686657157	-3.7363324679083982	-5.464825754531271	-5.0513017206085165	0.07942239961125536	-2.56028532875907	-2.9993409575681502	-4.385458213097719	-4.385458213097719	-2.6870364595384757	-3.8576217636709997	1.8018230328408091	1.6125639608396793	2.3077277064748354	-3.0754801937041254	-3.6528756170100456	-3.980031809825942	-2.4149700609288094	-1.7894518260041061	-2.5233758493215506	-2.5233758493215506	-2.215343333951751	0.24961466835145021	-0.8883680686353189	-0.8883680686353189	-3.4432573479527937	-4.8985932987534895	-4.785354205724231	-2.4309840622417376	-3.086847442513063	-3.086847442513063	-0.4285393187101003	-1.7015148099794188	-2.2994073196432825	-2.2994073196432825	-3.3544219407124394	-2.028582170775634	-3.1317738578856464	-2.378920556232957	-2.199494944349725	-2.1391092405288945	-0.14477414064015168	-1.9197507324990433	-2.949213445631491	-1.4090142823705016	-2.8600181702133507	-2.357331110514156	-2.6546273556041613	-2.2015890630909607	-3.0882950582758846	-3.0882950582758846	-4.119011421771823	-2.153797373600033	-3.01349609366317	-4.422816331016408	-3.7333824679692813	-1.5060768638647501	-0.4142110856997633	-0.5167578537861462	-4.097806154675271	-4.379845868419146	-4.379845868419146	-3.092488666898539	-2.3244995580219805	-0.23212651309029053	-1.1729844822784545	-3.8694962033518476	-3.339560751810548	-3.4464947371281207	-2.9080628503510453	-3.1827608840991015	-3.1827608840991015	-3.7288035003630764	-2.4928843372032756	-3.34293050784337	-4.151528142764091	-3.7605511493634123	-3.7028498266469088	0.23124057098038514	1.558496731048209	2.0220881643383013	3.8225096919686656	2.357240295785993	0.9491253623792631	0.9491253623792631	-2.891531950200815	-2.891531950200815	-3.938063150165373	-1.6634866961046346	-2.494746938643365	-2.494746938643365	-2.494746938643365	-2.158149220447274	-2.413055090305925	-2.3438133395316925	-1.9791429092527089	-2.3069479300609785	-0.949552493325399	-1.8101563294349867	-1.9997775121515016	-3.6512981420442014	-2.722674472785867	-4.666657445167661	-3.5233264583815602	-3.5380983936193875	-3.256287743835399	-0.6750993071773187	-1.8295851932543532	-0.6750993071773187	-1.180264427133112	-2.310852028377995	-2.340370754843397	-1.5301475897556118	-1.5301475897556118	-4.12086887290536	-4.003811149547735	-3.936616393915293	-0.8975739732555014	-2.3526493478008588	-2.1810223086267255	-2.3062107689295472	-1.2574226896728362	-2.9396414183938395	-3.033815348930902	-1.5841301154742384	-1.6855825466129803	-0.9043642576405294	-0.7361817367932433	-0.289435477768713	-2.073179332488973	-1.8381744367870487	-1.7030935795865714	0.3468593868753051	-1.4892889872937107	-3.4393002572927935	-3.4393002572927935	-0.9440554831554566	-1.2786119225418908	-3.751848957306853	-2.7871491032813784	-0.5987900611578124	-1.1091483077693023	-1.9930163624429074	-2.3402067024435724	-2.3402067024435724	-2.3402067024435724	-2.3402067024435724	-1.3557812080722984	-1.3557812080722984	0.3250945951110657	-1.2167507171732463	-3.8165849536357452	-3.3208798555701216	-1.1691702852381238	-0.6962489102895845	-1.950893645931561	-2.41302682091375	-1.0004624851590382	-3.4460878124286087	-1.3831456206075496	0.020715675292430246	-2.62567851709435	-4.430156999481314	-4.152534413833348	-0.8101781454093778	-1.9091779611169675	-2.354659262725652	-2.2572521335672118	-2.2572521335672118	-0.9990607970695453	-1.830268502059361	-2.3167328839580725	6.5695529327214315	-2.6402392509308403	-2.6402392509308403	-1.1216551948937772	-2.4299301685498746	-2.520923453190025	-0.6319528984211878	-1.2031969708474315	-0.8119501265877048	-2.1709119573515383	-2.3874520071547125	-2.1573211701731303	-0.5542293794760124	4.1852466201117045	-2.383314468522465	-2.049465000178211	-2.049465000178211	-2.049465000178211	-2.0873977885109194	-1.437033453394493	-1.437033453394493	-1.437033453394493	-1.7493612993003127	-2.1886597636964438	-0.9664230406632106	-0.9664230406632106	-4.117968368171194	-3.1830965665898985
DB00237	0.9024104882159639	-1.8219326298343137	-5.296619000211536	-3.219409183107662	-3.6011357029061752	-3.3978363701283962	-2.262727177608551	-2.91056419855079	-5.0171491319274235	-2.2252316930144653	-2.812366452672823	-4.186335001717497	-2.5249270419635796	-2.258193908174819	-4.98186973202425	-2.185455343691604	-4.250809551126151	-4.755163171530432	-1.6553451223302207	-0.8394626942713515	-1.926293657481005	-4.873155801754534	-4.885296754331265	-0.4772473835192956	-4.738738429898817	-1.6849115329707829	-1.6849115329707829	-1.8378819187246553	-0.3046533197182174	0.33812651087610224	-2.6233563897747394	-0.36552712203788806	-4.4560164223768535	-4.785245473256343	-4.592758683930838	-6.3885823399768675	-3.446338081514366	-6.3885823399768675	-6.634088829370156	-3.6073466899751794	-3.6073466899751794	-2.91438069348141	-4.18893027426294	-5.102001498755445	-1.8607328804995626	-2.2142941006138677	-1.2548815562249325	-3.449697443355956	-1.932922316378524	-2.457648479848255	-3.0804454265155794	-2.5775310228089814	-2.5775310228089814	-0.1703318430809084	-3.7977953911355855	-2.6765169432707654	-2.8052384082564314	1.248499981169261	-2.77832992846373	0.3527912798442213	0.12119471256184346	-2.2913036686739314	-2.189015129593285	-2.072963455415849	-5.95314030162135	-1.6022883583566545	-1.6227632050452618	-1.3785945150914016	-0.6529585644180298	-2.102608785299231	-2.1865274573890274	-3.1995795386483197	-1.9121549319838247	-1.283732182898266	-0.3611823958092029	-5.288475388878778	-0.8875157784341378	-3.022416178403874	-3.8096671069357986	-5.490931710319985	-6.972663935967979	-5.823646006772608	2.066201516078802	3.172108432280011	-1.7579528558446584	-4.6623731336843015	-4.6996968945584	-5.288475388878778	0.36050477591999813	0.9008174030279285	-0.06325910236559738	-3.4850848554341183	-3.4850848554341183	-1.0105064827829138	-2.7379374607522404	5.803293946694233	4.497589171972795	4.850518153064813	-4.298047800807284	-4.277999579698098	-5.573243382152611	-1.9297805988079926	-3.187269607172312	-1.6474856474832713	-1.6474856474832713	-0.6324205916738095	2.695496753471128	0.0673014389868586	0.0673014389868586	-4.659383037158518	-4.915385491002707	-4.26713453336321	-2.40484147275018	-2.49192429096704	-2.49192429096704	1.9899391523823606	-0.3873780791626583	-0.8487576873500357	-0.8487576873500357	-2.531351032111076	-0.20663944619462873	-2.741847974909606	-1.5435081434676952	-1.436673563893008	-1.9550404324186197	-1.0022494730942872	-2.14868284048492	-3.167834091582058	-1.1363477686525367	-3.077881506109673	-2.3496253510236005	-2.7250224389537134	-2.3394698341495275	-0.9331764304587268	-0.9331764304587268	-1.6258245797865094	-2.0507764263070407	-2.2370545736967062	-3.8703550738349413	-3.1271023136715805	1.5386838079963798	2.5976839303526997	1.164933711845608	-4.315399482078975	-4.4606393987382535	-4.4606393987382535	-2.6379968807505305	-1.4705318678058572	1.3395478199012305	1.1728787038880333	-3.2195130697940852	-2.500246698392544	-2.574696106012271	-2.310414887547364	-3.6656588711200406	-3.6656588711200406	-4.194530637579843	-2.739224303872811	-3.9196230468222635	-3.2506069189034172	-4.006413121129959	-4.095827140501678	1.5451871151586483	2.468757076540319	2.9677251349673326	4.8423910890358695	4.28706707766107	3.697511293853439	3.697511293853439	-2.388956347616278	-2.388956347616278	-3.4522746874131025	-1.7936952983206915	-1.130108594497389	-1.130108594497389	-1.130108594497389	0.06227594396094564	-2.789628431185874	-3.1921161530552546	-1.9242550365894282	-2.2413058205906298	-0.020826664405701856	-1.3983070979706456	-0.7815390798116626	-4.455594764974619	-3.1713447405544635	-4.5440340077193495	-4.088110421136335	-3.7970518514748206	-2.411970333695593	-1.0886316501274522	-1.7306544884310562	-1.0886316501274522	-1.258616919031012	-1.2218846755223627	-1.7953731713987788	-1.3995896978786098	-1.3995896978786098	-3.529875453680608	-3.373892876151971	-3.590409816503212	-0.7111086828229221	-1.5913792851900916	-1.512298307097625	-0.5075051586819389	-2.5000899275328514	-2.249410037648323	-1.9348090918117211	-1.0694448105090995	-2.7639864459417995	0.00338203173752471	-0.0664106563025832	0.47370800694303944	-2.1190105862067568	-2.1888786974345167	-1.031693039196249	-0.06949472008470031	-0.2648837647971945	-3.5020724065148316	-3.5020724065148316	0.6270621744666759	1.1983261449254425	-3.9808541214403785	-2.9248321135691575	-0.8304347757962873	0.1757013294296565	-0.5914826919938851	-2.484287397890147	-2.484287397890147	-2.484287397890147	-2.484287397890147	0.02794725126560449	0.02794725126560449	1.2304355954749022	0.24866094458078689	-3.0140682321860837	-3.475155915485021	-0.005377385647356563	0.7990621192730636	-2.104009030697372	-3.451156385952716	0.041723555425936365	-3.6073466899751794	-0.7501898004303292	2.1255829308896175	-2.890164128403369	-4.159460077354646	-4.594730932722331	-0.0004826827419284352	-2.0534041510859304	-2.476651825396127	-2.2864495861741454	-2.2864495861741454	-1.347303412624376	-0.48606410362796576	-0.6828891327270964	7.979968335461611	-2.1574516251872735	-2.1574516251872735	-1.6277972688456066	-2.271028521074478	-2.067654261571494	0.650273226319193	-0.2967028438663402	-0.6433435006136405	-1.6266244426754324	-1.8027616664867274	-1.4591718410659011	1.4442980191468535	5.219168791542956	-2.272037015289525	-1.7999302626318705	-1.7999302626318705	-1.7999302626318705	-2.6841076757695186	-0.7401101475905768	-0.7401101475905768	-0.7401101475905768	-1.4768987959827478	-3.048885483128253	0.7642073904755307	0.7642073904755307	-4.915148489033112	-2.2394141411175377
DB00238	3.435522598968731	-1.8584752480679911	-2.887916823268983	-2.005431046432861	-2.3474639368906773	-2.1182422182127265	-0.09338855296142448	-2.582430083269567	-2.406339757484257	0.20832196210909715	-2.550195571145428	-1.9191800800121097	-0.7930679113305659	-0.3573123402255816	-3.2442673021283643	-3.0339027672552152	-3.230091483693206	-3.299118879456558	-4.25738645314218	-0.7383767650394553	-1.5257576356802292	-2.398253138050169	-2.1967725467560575	-1.690417970305941	-3.5560192027377946	-1.4832329093311707	-1.4832329093311707	-1.5468176420323536	-1.540759950120833	1.3455829724162363	-1.875579168804721	-1.0202690475099452	-1.8817980469035342	-3.1218458518796997	-3.481379361026662	-3.7606983767413147	-2.479907821046396	-3.7606983767413147	-3.693029812794307	-2.707030233594617	-2.707030233594617	-2.2800879990651466	-2.1769928384281645	-1.9522292835800545	-2.5064925615133626	-1.9799697040339306	-0.40409983942311845	-2.2273694363543686	-1.850180579363039	-0.6516665854110752	-1.9213244038115702	-1.7205784288603057	-1.7205784288603057	-0.13586773181865533	-3.0797181628392316	-4.54449311146584	-4.520968812291276	-2.498865842889194	-4.491570933326585	0.37091356904194245	0.6835882072426566	-1.7346671162052831	-1.9306387334399713	-1.8938806171545037	-3.3178237322506807	-2.019110387987077	-3.017366721519132	-1.8239973445995714	-0.7698123804702255	-1.473245650629005	-1.399755457857672	-0.6630236364347263	-0.39738810153949417	-0.7982434851338901	-0.434128847977268	-2.2060548759008762	-0.31418226314676345	-2.4388544031673884	-2.1251845274631425	-3.515866378532095	-2.962805582817127	-3.1033658878871306	0.8793055994478558	0.8962227917744978	-1.493173333208914	-2.3899248004337106	-2.698688593242717	-2.2060548759008762	0.8439218578072297	-3.070081236670461	-3.1188440886037943	-2.12482944129577	-2.12482944129577	-0.9830551446141202	-1.8583542344715656	-2.379508091283539	-2.3066132420287153	-2.498792154781379	-2.824863987275754	-2.2115399547500854	-2.0371354277369127	-2.205594765971879	-2.0315162587283235	-1.1855756265545225	-1.1855756265545225	-1.2345147748405074	-1.4038334048820698	0.4131274836713037	0.4131274836713037	-0.6708434105995363	-2.825950474754431	-2.736149584476747	-1.6522269389935065	-1.7600230077259602	-1.7600230077259602	1.1256591895385317	-0.8180357889178795	-0.8441945147242785	-0.8441945147242785	-1.4738223589727997	-1.5283808444237734	-1.69622710163211	-2.413016473598972	-2.4691669065134554	-1.4685624885138155	-1.2239201421853798	-1.8500445123192593	-2.746277168083712	-1.9209273212099052	-1.1289986983756846	-1.4061286766860608	-1.9156228835921847	-2.3131188270379797	-2.968982426999368	-2.968982426999368	-3.772777145058969	-1.8018280435119958	-1.5353288288393658	-2.9057821632046203	-1.2809151605447626	0.5782259792080559	0.7104757547929894	1.133716661393947	-2.4083784159395494	-2.407955737133768	-2.407955737133768	-1.4429157020314318	-1.215560332664042	-2.241768708507959	0.1554923394314491	0.3092357644137862	1.0703619229927286	0.9288641836899484	-2.216491956829024	-1.5991169261783476	-1.5991169261783476	-1.3983296841238921	-1.4313118696994622	-2.0543508159782453	-1.5226501326474489	-1.2302607591690315	-1.1671375645986521	-0.11015313136119752	-0.7390371166329786	-0.5222554725413381	-0.4807870835015109	-0.30063458541427485	-1.1358413584181923	-1.1358413584181923	-1.0798682560940025	-1.0798682560940025	-1.904470100265008	-1.265678560258632	-2.025240455578878	-2.025240455578878	-2.025240455578878	-1.7856898556888994	-1.4955316198572217	-1.142241722826235	-0.2622594542094727	-0.9362636414912879	-0.44545414157126517	-1.2747649612727456	-1.1860073911630575	-2.138074928074076	-2.317957607892884	-4.13028452359544	-2.5202926942699597	-2.3989323946521957	-1.77142057129813	-1.0277768440601405	-1.6020367962737794	-1.0277768440601405	-1.4355012595787133	-1.5658904307706483	-0.37711894628118714	-0.0551469411073147	-0.0551469411073147	-4.01975632799439	-3.9305962840191153	-4.003260052109513	0.3519725038464431	-0.4539639803811036	-0.4386016903508312	-0.5613281870621225	-0.13294115600169185	-2.409470508630943	-0.5209644444120032	-1.4421242789508648	0.09888705018204755	-0.8727461624016235	-0.8206594025781118	-0.06882044063108105	-1.4433202874388185	-0.8357186308885199	-0.8443940519400077	2.336972843700965	-1.3025019592646243	-1.8380477722482318	-1.8380477722482318	-1.7476864270901142	-0.5216547008439221	-1.8352245011238295	-1.9997358132860716	0.7800857117941149	-1.6645261152976034	-1.412549070989311	-1.229015279505049	-1.229015279505049	-1.229015279505049	-1.229015279505049	-1.6330256238058112	-1.6330256238058112	-0.6545399331597589	-1.7850972879763454	0.683258383772877	-2.439940880071965	0.1360076517364935	0.3032095483482822	-0.8339722033268037	-2.0595106716350196	-0.6286425183576343	-2.707030233594617	0.14017995946140185	0.16321641049999513	-1.4643397683818862	-2.010905998315041	-3.1006050706006145	-0.40030605505806083	-0.59245672822083	-1.0921423430269297	-1.6003410499839823	-1.6003410499839823	0.5157271986494772	-0.6086195437522728	-0.6065780918702574	-0.3667356077101528	-0.5576970826873718	-0.5576970826873718	-0.276265840081954	-0.7709706153138683	-1.882904298028855	-1.5392672925481128	0.8111239608164921	0.2609081956833756	-0.8990594678964278	-1.1400748559069294	-1.9822167989666357	-1.5167403230041359	-0.4549984767159783	-1.5655242963728722	-1.7334867514688739	-1.7334867514688739	-1.7334867514688739	-1.9240573152496303	-1.4485370540281075	-1.4485370540281075	-1.4485370540281075	0.010652403975437482	-0.5709400936277049	-1.014371939281411	-1.014371939281411	-4.431407026074368	-1.744840849384313
DB00241	-1.1823092582600416	-2.5869844349849593	-6.1558172608659	-3.818651076828876	-3.655746199667552	-3.5657905980904125	-2.4562980584713885	-2.599620372115895	-5.108309079217007	-2.4289479349463834	-2.7575483444097846	-4.194411131382168	-4.371455888528174	-4.125407561331547	-4.676631654460286	-2.8327600375361914	-4.5895250184469	-4.584097302595431	-1.3295542481141642	-1.7944516016296286	-2.565638346083952	-4.738805515548348	-4.855092572876467	-0.9170688414392634	-4.3873188754835715	-2.2160599015786997	-2.2160599015786997	-2.3375007224219986	-0.8333424400660625	-0.541992553924056	-2.655124292250775	-0.9573555601299643	-4.009627110091516	-3.862644484292062	-3.9655236390486555	-5.861870932778554	-2.990222455529021	-5.861870932778554	-6.026962972079352	-2.6455128856216343	-2.6455128856216343	-2.5278594590382357	-4.612398869491034	-5.363091024481392	-2.1959372651751	-3.009670843945334	-1.6642764558746415	-3.970213215972325	-3.1050255563465616	-2.6159918239970286	-3.4819868941141694	-2.730138181698512	-2.730138181698512	-0.6708459248519032	-3.880944675902036	-2.6389729609384167	-2.826992275943902	-0.5004843917287823	-2.719799331795284	-0.5203818142350041	-1.4722819114407486	-2.923071787634014	-3.135970541972035	-3.0066080499961605	-6.036491243012228	-2.3455608952279685	-2.3888649382001623	-2.1388963290686216	-1.8149190824055952	-3.08218252416499	-3.15304081608828	-3.845130148956797	-3.022121645463886	-1.716518114794591	-0.23623021799737756	-5.016677445769201	-0.644035964561884	-2.9733196220862546	-3.8782027786124598	-4.565629708852446	-8.027461499707584	-6.477618803433451	1.184050742023233	2.4867554525396978	-2.2950593962162413	-3.86187766185952	-4.943481670663172	-5.016677445769201	-0.3671973198854189	-0.5231662790638301	-1.1727212531974072	-4.127556719531827	-4.127556719531827	-2.1298775491909563	-3.3323678177929654	4.115748439083573	3.529484240098589	4.198709284589776	-3.081915547887368	-4.46071318367702	-5.009491706588166	-1.9991182074579623	-2.053945542905164	-2.1517445451727073	-2.1517445451727073	-1.6740066102231304	1.5112447977291923	-0.6682884708728826	-0.6682884708728826	-4.699028909274943	-4.77830580864651	-4.639722694890304	-2.648856669778581	-2.631339141335034	-2.631339141335034	0.22776043924455855	-1.1527335218047599	-1.5218069753385848	-1.5218069753385848	-2.794795706206314	-1.2261420242187253	-2.8450930067790083	-2.1405189820167445	-1.993461285469887	-2.1091385033725585	-0.3682005369360487	-2.3553967834672314	-3.1263977525538706	-1.313429598582115	-3.4887787582839596	-2.0557136927629958	-2.3568721172787948	-2.087565737998821	-1.2982070179324179	-1.2982070179324179	-2.14715665754676	-2.0042266960980393	-2.598657719049228	-4.173722911101828	-3.646276267363948	-0.9740895306661119	-0.05964151498207179	0.08879003148470878	-4.019235792031758	-4.178007707356948	-4.178007707356948	-2.941438457776211	-2.1649942436594776	0.4548640070418744	0.5088830073687036	-3.7618037362272934	-2.941661186526818	-3.186951792067744	-2.5376401806693583	-3.6307473737932274	-3.6307473737932274	-4.018760246051406	-3.056755774576917	-3.7810404200240915	-4.252270703021964	-4.459533025011384	-4.293176259214342	0.5890709770184173	2.0382600708436134	2.4827645207518048	4.999949625602149	3.4150608636652273	2.3913901307132748	2.3913901307132748	-2.3935911229746942	-2.3935911229746942	-3.669303592795421	-2.1436735535358684	-1.945688477978611	-1.945688477978611	-1.945688477978611	-1.3811425947412426	-2.21978806890055	-2.7874782103947164	-1.888313353164561	-2.4431998880049752	-0.8188641495818811	-1.696727764371849	-1.7933876485181437	-4.6029467291190755	-2.655947214401319	-4.764372645731343	-3.485676739947712	-3.4019427568382126	-2.8037921091466442	-0.9131972389008584	-1.4763998602428792	-0.9131972389008584	-1.074262201373783	-1.6936419622678969	-2.2480223440243736	-1.5276013252944587	-1.5276013252944587	-4.071704833733692	-4.062500125348535	-3.939760885374754	-0.883460530834257	-2.2456286940378987	-2.1124124649587115	-1.9025803672112611	-2.1745866373839573	-2.4584270432435282	-3.059654224400227	-1.7109686257778263	-2.6385890680883706	-0.5261316715926352	-0.2702013038219675	0.1996617502645487	-1.8673861016597737	-2.0180610150598484	-1.6015337071229145	-0.6151979958423719	-0.417073597638685	-3.3763492887680733	-3.3763492887680733	-0.4556654387344527	-1.3207234910184993	-3.755363975261331	-2.642707246207712	-1.4436077417964697	-0.9122253746705806	-1.707443200925298	-2.366734294745544	-2.366734294745544	-2.366734294745544	-2.366734294745544	-0.5891443133283172	-0.5891443133283172	0.6510222793019136	-0.8717030875270229	-4.312240037468275	-2.9465153025378608	-1.2779504187570618	-0.49092382427747483	-1.9664934363343465	-2.6938739528741587	-0.8557316595420499	-2.6455128856216343	-1.2866536887779325	0.7417199511509319	-2.843412323814594	-4.2429997876942585	-3.88074612094678	-0.8133659127372446	-2.5057587578088705	-2.8561218367301207	-2.049178427967907	-2.049178427967907	-1.3935551937311157	-1.6560464680010931	-2.1879929563757003	7.302591959130438	-2.541335737975522	-2.541335737975522	-1.5311946133511742	-2.45700421302446	-2.087366306203699	-0.48193234494021714	-0.9636984701406932	-1.4401363464792698	-1.7603150412792241	-1.9403137245372926	-1.8815184598372563	-0.29800576401128	5.270922842815505	-2.3407041022194384	-2.128981373138556	-2.128981373138556	-2.128981373138556	-2.209251790435003	-1.1202102329718477	-1.1202102329718477	-1.1202102329718477	-1.859654363409499	-2.1763285845445295	0.0811661985057268	0.0811661985057268	-4.283048383787086	-2.694403783697946
DB00242	-3.5063710540201267	-3.2188160173118443	-2.2847422895328053	-2.075634226523679	-0.7882423221871767	-0.5327291934439488	-1.7152179737818964	-1.39964962543224	-3.8818848680003315	-2.112645901834635	-3.1764570029159476	-3.2254547449515507	-3.3693832714107357	-3.0041699339285115	-4.086293157503326	-3.7564618277645607	-4.004508766759457	-4.4423426435487645	-2.992124038492606	-3.0801337500396446	-3.066613611364423	-3.6422787588650145	-3.3767924463215953	-2.575403987877385	-3.2116889815274465	-2.0198657992872473	-2.0198657992872473	-2.175566552745706	-2.4864797731057373	-2.4477740578639837	-1.239233114663608	-1.3984279811240685	-3.5737677759816253	-2.1493291789676814	-1.6528970272580292	-2.8083926857453743	-2.933898358562378	-2.8083926857453743	-2.737757057779977	-1.3265922063802376	-1.3265922063802376	-2.3099879534469623	-0.9953808379059534	-3.3756530138120975	-1.947392103639997	-1.9363647945075688	-2.596724941158104	-4.348308324340385	-2.840558687223191	-2.5544875531287614	-4.100326136466119	-3.5463520005579947	-3.5463520005579947	-2.2857064006908745	-2.195260269012256	-2.73100109572045	-2.722740396068115	-2.870353519563702	-2.7426015706465523	-2.422713883530502	-3.603433027902002	-2.8456984953019138	-2.502211772504324	-2.529696954254628	-4.342195566695223	-3.057047281073297	-2.9018751283253126	-2.8084476989705336	-2.601927357898406	-3.002788403278338	-2.9932084076923897	-2.14464977899157	-1.3216461360813032	-1.1841047730657386	-1.115564901077199	-3.532223179070927	-1.4615329311625789	-1.88973360067147	-2.489548153482149	-1.848312916179144	-3.1269673769289006	-4.018364745523335	-2.7952959047372654	-1.964463571749113	-3.419033154369266	-3.273099876584478	-3.802558625979709	-3.532223179070927	-2.175024900409033	-0.39498789827910596	-0.6367495632660805	-3.5037337485026527	-3.5037337485026527	-2.7983941758009285	-2.987684444524055	-3.451761274892186	-3.2763407984474173	-3.252996450849457	-3.762826497440374	-1.165383153223534	-1.531344571432123	-2.391702905621045	-0.2689509013625233	-1.6417103696876616	-1.6417103696876616	-2.1796132201978695	-0.79510248385189	-1.2915627691669322	-1.2915627691669322	0.5336387185179708	-2.669920206633242	-2.4364703410695157	-1.1034683570659483	-1.8064884312797684	-1.8064884312797684	-2.339761339421534	-0.8069054992140422	-0.30765581786724217	-0.30765581786724217	-2.3433686240768425	-3.0671297527482344	-2.3174028211976028	-3.5902842166974005	-3.5028609315057992	-1.4935615229073478	-1.9933998575102219	-0.4369940202822442	-0.8808309863032361	-0.24310774777773364	-2.04694511130406	-1.9450954542415941	-2.271129775515624	-2.2377637505395738	-1.0923235590534885	-1.0923235590534885	-2.560958356149201	-1.1461005870719954	-1.8985730311853035	-3.113851219731577	-2.5695382558561857	-2.0815204544625194	-2.0488159280293097	-3.001303652276217	-2.5858811988185075	-2.7972624339188155	-2.7972624339188155	-2.2517994207076124	-1.1674521586780822	-1.6187606199067284	-1.691084809345634	-2.867250062171581	-2.337526734251583	-2.3668486714243375	-1.253885477886191	-0.6599086480804041	-0.6599086480804041	-0.5764083008393482	-2.177933653375439	-2.2446456143227653	1.0857526700786044	-2.640253059293955	-2.548750087332381	-3.57099783608172	-2.575868971621145	-2.4990221578149683	-2.0198648429614185	-2.5530138598526486	-2.3732495738507478	-2.3732495738507478	-0.7717408370839384	-0.7717408370839384	2.4599642174224323	-1.8898231264142853	-1.7565140386374989	-1.7565140386374989	-1.7565140386374989	-1.8261138144169924	0.4593082790710689	-0.3866759491583479	-1.8338384156184302	-1.5073480542907622	-2.024238528151609	-3.0130866156696707	-2.135835067079005	-1.7760117974697707	-0.7610435774305891	-2.8704440312249506	-0.6280366386832755	-0.38873381936961543	3.664402390243884	-0.7339434313212047	-1.2252969280006858	-0.7339434313212047	-0.7926121700646104	-1.0208727965880673	-3.1777245292440424	-2.8939231578010376	-2.8939231578010376	-3.1557517439136267	-3.135848574714724	-3.0850293195791623	-3.3986083881235767	-3.069197187435563	-2.9922292574096883	-1.3565124409352203	-2.9797953484153474	-1.136792623083143	-2.605253640677446	-0.6255640036943311	-1.819487044715178	-2.2147466148118036	-2.0008620682465548	-1.3963718385874178	-1.2141180510863008	-0.4378984677183455	-3.119954809186767	-2.2523584772648966	-2.0720693777032757	-3.3442121143715022	-3.3442121143715022	-2.5315614635441976	-2.69396114178741	-1.7907167116410865	-2.200148800710369	-1.6434039279497934	-2.111895058824752	-2.59381968363591	0.2611524140763868	0.2611524140763868	0.2611524140763868	0.2611524140763868	-2.3871622403799395	-2.3871622403799395	-1.6685473092647367	-1.1160426921714994	-1.8855569015098657	-1.7872356859783627	-2.674949678360301	-1.9382079176676659	-1.8564314390667092	-3.3573044469358932	-2.43409432084164	-1.3265922063802376	-1.2303317662800657	-2.3238607212096847	-1.3164676294215598	-2.326763408808091	-1.2511796330476637	-2.504473689909214	-2.912052567370284	-2.5227234124522044	-1.5413230825663224	-1.5413230825663224	-1.1915983604143834	-2.012741071510536	-1.5064086140518806	-2.3288744856227592	-2.5678997682238798	-2.5678997682238798	-1.6558423775755076	-0.6104495804263513	-2.354716582187896	-2.0926543419432706	-2.2484709961119083	-2.3762462817143644	-1.9593971381269324	-2.06768349912554	-2.3937587440875734	0.04549550382133436	-2.0055162518014322	-1.493472897506286	-1.663271742969811	-1.663271742969811	-1.663271742969811	-1.708235672819361	-3.0564167695956805	-3.0564167695956805	-3.0564167695956805	-1.8059688169116752	-1.6483651090472295	-1.7787637438512225	-1.7787637438512225	-0.895922024235316	-0.03596633328587409
DB00243	0.33408592575799373	-0.10279284020391471	-4.40820054184231	-2.6292019345525555	-2.0969817922760345	-1.864499977104925	-0.9231569792099928	-1.6837092274067296	1.2620422616854297	-0.12171317491650786	-0.8928389906044738	1.1912164181641482	-1.5137137509950203	-1.9676174152283792	-3.050074627890724	-2.173232156416759	-2.775799924542679	-3.311477538103073	-1.1153235435022162	-1.1130690617487624	-1.4958647216773582	-2.4879994413736526	-2.5680971849605783	0.4048109114051402	-1.4562981004427786	0.20056116825619566	0.20056116825619566	0.027462720145972713	0.30112284536453593	0.12603931109307426	-1.3439671670203441	-0.5596803144966521	-0.36999183182371953	-3.0211623009538693	-2.120743412724359	-2.7492022852461373	-2.4728746314076275	-2.7492022852461373	-2.467394219970044	-2.316028818082915	-2.316028818082915	-2.3162524442284367	-0.013290668755872878	1.128291216582017	-2.2925079225488094	-1.7463530437297272	0.8365836402763516	3.780397195536035	-0.39310142056416697	-1.2749228863894337	4.401174482179444	2.901840222537117	2.901840222537117	8.856678857406562	-3.9313184635574108	-1.192503279240241	-1.3185827620164974	-0.9078013160235809	-1.23211903811015	1.0723515637928516	2.4384682144911873	0.7606819668673128	-2.821508752697676	-2.7664678013649966	-2.4470830665996277	0.11819594637511169	1.1671632602979014	0.3717422533795775	-0.81862554354323	0.3784155108581903	0.4786096808256094	-2.13760981536425	-2.008029414532812	-0.71843171323575	-1.4894107646690886	-1.391382274685878	-1.1664553998528144	-2.6191767340721754	-2.7624210790135693	-3.638471620785306	-4.176055430998105	-2.6442051042857346	-0.08812452089489864	-0.2812337364372485	-1.263382789775878	-1.699769928106088	-0.8531871169854869	-1.391382274685878	-0.34538362825188396	-0.0001740773118493458	-0.6055128810206724	-1.476053002430768	-1.476053002430768	-0.6317121517023658	-1.5795877307418333	4.029081452599337	3.163294921965208	3.4922332232721063	-1.630650148057011	-2.427973770293239	-2.114568714228548	-0.5948683842914771	-2.739012284929358	1.2401320216793505	1.2401320216793505	-1.496060203638189	0.687500865424587	0.7886497784906815	0.7886497784906815	-2.9487995736544503	-2.3991219536620196	-2.0762626752456064	-0.9469127792561409	-2.1999246584208807	-2.1999246584208807	3.2165738420737235	1.8690557466972315	1.885510392605701	1.885510392605701	-0.5400346579772145	2.282176359949577	0.16780054203447375	2.926504419567102	2.9733786270632994	0.7947514655998938	-2.2125590814784233	-2.146876378114829	-2.346625564522988	-2.011843824929231	-1.9118194876069763	-2.009733803323608	-1.46094287738178	0.05076313966155595	0.2869200916832908	0.2869200916832908	-0.6754458516515353	-1.6850105005575426	-0.15349392163911343	-1.363768060388847	-0.8140953210554898	-1.670740421339769	-1.5990294663595672	0.865138017315884	-1.8782184625898197	-1.8477833622859874	-1.8477833622859874	-0.8033476822113196	-0.4639162767283917	-0.807887708397311	7.361611936294056	-0.39854995665378196	-0.14145072437635314	-0.13506022719077626	-1.6148949322077943	-1.8806037527863961	-1.8806037527863961	-1.8227480139606902	-2.6469029020607038	-3.0669120543564694	-2.3822272211546527	-4.352009623584051	-4.299714982217539	0.18061897257117274	-0.5988640977388221	-0.8590379401733457	0.3272617187147018	0.36450661188252403	1.5808345625216869	1.5808345625216869	0.24239691711424288	0.24239691711424288	-2.6480202762052003	-2.28891985590755	-1.162435482493791	-1.162435482493791	-1.162435482493791	-1.0216752829257087	-0.7998732591419337	-1.298400935580153	-0.6337644576023344	-1.7802519005379418	-1.6602335828971073	-1.510369239510963	-0.019789288885784274	-2.757484623228093	-1.5273725668444307	-3.4885706248180375	-2.671088682705702	-2.1617959634241717	-2.060389695207617	-2.2121509318576766	-2.068182006619453	-2.2121509318576766	-2.374316978560197	-1.5209537871369232	1.6586875444792226	-1.289438968896407	-1.289438968896407	-3.1249820001462933	-3.2074779450425823	-3.0385258034946014	2.5419007115624552	0.865739397081298	0.9350222147142473	0.5174683845834127	-0.8275732591140548	-1.2619678573429447	-0.3388281956285804	1.3570350918609084	-1.4649028830468698	0.4170428874095527	-0.2590337175872866	0.03974837330652075	0.48554264870149705	0.8647934457360754	-1.7027189856777822	0.6957723344480853	0.5141530993217367	-1.2364685237988329	-1.2364685237988329	-1.6792648228057852	-2.4568654147349918	-2.646059299586891	-2.8547184461431536	0.9108718109159588	0.3585497199047055	0.5680825436824523	-0.3098952911376855	-0.3098952911376855	-0.3098952911376855	-0.3098952911376855	-1.419161274376492	-1.419161274376492	0.25305096941975447	-0.9176926444577779	-0.5729447717987578	-1.7130345850977922	-1.7195868966963874	-0.12346138623099334	-1.7875049047792089	-3.2757696748735956	-1.7513799169474147	-2.316028818082915	-2.2032975182346966	-0.9361854386753533	-0.9379996035951508	-1.464194228241881	-2.1532279575280526	-1.4457558600683922	-0.1662150493543127	-0.7597885811174704	-1.1322863153992055	-1.1322863153992055	0.4395637901516444	0.061067779789258654	-1.0605633017799954	8.002137800481732	-2.217222218352269	-2.217222218352269	-0.581601573101014	0.8714856521087277	-1.5141139946204238	0.6127574081577087	0.365565241856357	-1.0613256484073361	-0.6662892209152217	-0.7428436212996544	-1.0614927511506722	-2.312604675841342	0.45521699169862573	-0.7742000007658012	2.8861640449809394	2.8861640449809394	2.8861640449809394	-1.124586346344918	2.0830116379673185	2.0830116379673185	2.0830116379673185	-0.8661438204982239	-0.7131534046224494	1.1150286033781849	1.1150286033781849	-3.4457960424918643	-1.0641555641639606
DB00244	-1.927638726081449	-3.0763179162466305	-2.1260278194840603	-1.4519433972336582	-0.06445603197614701	0.09996541073580348	-1.2679280276396918	0.5668464996239263	-0.6907599788309605	0.04718747261105014	-1.5754760627620634	-0.8128359434223058	-1.9037227303951987	-1.8398092207763812	-1.9239426706280895	-2.7021276732397976	-2.5529534001902356	-1.715314733048854	-2.2841772365616633	1.2401942590464197	1.0346851318630446	1.661695741427296	1.659494042277263	-1.9891250201178314	-0.6716815520327047	-1.6930325291689163	-1.6930325291689163	-1.8420242909648008	-2.0150938885104495	-0.22379730521985222	-0.8907043050970099	-0.23538175196624034	-2.2913198737886273	0.6365095916778124	-0.33320909876837135	0.9152714109690164	1.1040126893671445	0.9152714109690164	0.565212712099465	0.40945979629329504	0.40945979629329504	0.5442467889879353	-1.014714157302672	-0.28829072891521057	-1.4185220396336229	0.05511339894544466	1.1396166716669933	-1.8419753967291579	-0.13333578310349387	0.6452751548598883	-2.3199144715571194	-2.529200775643211	-2.529200775643211	-1.3626261852401198	-2.139513937733004	-2.0976935726238257	-2.057945922555029	-2.0618133129566134	-2.075836188621173	0.12830577953878441	-0.7676988993403255	-2.397767042689071	-1.546923022062893	-1.5264381514972776	-2.9278275761102472	-2.9879464947508065	-2.435910461648942	-2.8428366656634054	-2.556830715498104	-2.1911818286812736	-2.1537506356576452	-1.8236356472212634	-1.1491418853714435	-1.5974419716951196	0.39386639078525154	-3.0781824211228637	1.3181923545405685	-0.7181691719483818	-2.518336027445991	-1.9765999180179499	-2.786759948359487	-2.3212420328559755	-2.0632494542131994	-1.8999832871210893	-2.08574864865069	-2.753796803302943	-3.1502895841468934	-3.0781824211228637	-1.1515474446932161	-1.1494178432122635	-1.5972932136020492	-2.8415921787029133	-2.8415921787029133	-1.4515360913829956	-2.943095210010438	-2.713448377964692	-2.6481040711642043	-2.532585452457386	-2.1683295826783406	-1.0514927760083	-1.0523887505346847	-1.1658491299775684	-1.5268507220753678	-1.1082604702025824	-1.1082604702025824	0.09160160470850363	0.10587638622908084	-2.235027879223844	-2.235027879223844	-0.12401115020223276	-1.8273410854978438	-1.9731414609310587	-0.26560940941996003	-1.3056966400992867	-1.3056966400992867	-1.5107076973731584	-1.5004015971855247	-1.8655180226230357	-1.8655180226230357	-1.9651491703869504	0.4236770642005435	-0.4899005153373457	0.249954624124626	-0.10015531195603979	-0.12725563871974038	0.7544866213021413	2.4461244372764757	1.7131220973974108	1.815349274822298	1.6372248768790467	0.03088883851188337	0.06300966587411276	0.5508816541238514	-1.6959314412635713	-1.6959314412635713	-0.5806621655517112	0.1532633094656001	0.3763925465945539	1.093182018221404	0.2610740457430369	-1.9506132663679359	-1.5437201032261973	-1.7426838664593545	0.38350655756962204	0.3575023156229149	0.3575023156229149	-1.7940083588152784	-1.3930745538501061	-0.851791759825201	-0.5911302829151348	-2.415811189996325	-1.9352373381063332	-2.0997403135469566	-1.1928399488545274	-1.4517092403994925	-1.4517092403994925	-1.4662371514435957	0.05215730576369821	-0.9202649241862235	-1.7655114133828809	-1.724093358295218	-1.7034576200328404	-2.0243566587138835	-1.4072586062310435	-1.2714641156189326	-1.8819477183175386	-1.901984579327224	-2.6085143586190624	-2.6085143586190624	-0.3956718947305754	-0.3956718947305754	-2.328455413801865	-2.3253736148155397	-1.429041187332319	-1.429041187332319	-1.429041187332319	-1.5139063301708915	-1.0878010899748665	-1.3729467550319507	-0.6579311893326988	-0.7944902451778474	0.09718002763210126	-0.1762710321381645	-1.3597517531243977	-2.684733401366745	-1.7164233455918145	-2.959980946125357	-1.886818239552476	-2.3682952671137745	-2.2587741590616237	-0.3298587433743786	0.624812626728215	-0.3298587433743786	0.4037675501974988	-0.9909174502935898	-2.022373435008823	-1.239590817942901	-1.239590817942901	-2.16537243187266	-2.3008476074953266	-2.1140168809270574	-1.0521042900763762	-1.798015008581928	-1.755379380467532	-1.5916108114357026	-2.1900463441857134	-1.361618732524832	-0.48198872616295624	-0.27897313283581	-1.4248932832308898	0.6960378826585923	0.857280208208412	-0.9133699913340364	-0.023452102477274264	0.03577770944624065	-1.756189579184063	-0.6075355974512924	-1.4806663364199706	-2.345777466765105	-2.345777466765105	-2.058594920966377	-2.7315030078117526	-1.7515761235075165	-1.8286377210864797	-0.26816450976293793	0.8910238057577702	0.5837366433663883	1.63615815061413	1.63615815061413	1.63615815061413	1.63615815061413	-2.3019073336166906	-2.3019073336166906	2.1387022946505843	0.8785233384776523	-1.3417796466773673	0.19304205593456253	-2.1976259841936816	-0.6376208980290003	-1.0404364830645718	0.8673133810025052	-1.9601399362384389	0.40945979629329504	-2.5596869417979153	-0.2257201280234858	-2.030999935164446	-1.9942145235923001	-2.333799373271751	-1.7240300895005638	-0.5318590100998303	-0.7101922757638779	0.9976746671132437	0.9976746671132437	0.4988319396749303	-0.6592761262537196	-0.38061939125234645	-0.9399196893113902	0.13527687374226202	0.13527687374226202	-1.0527855882315322	-0.9125780625113799	0.4176259364573519	0.5058910772379683	-2.0475996216063033	-2.21121176694364	-0.8174678578908712	-0.9853105232983396	-0.44923229402216164	-2.260665057444411	-1.825761486347045	-0.6991567073898842	0.08446642136077835	0.08446642136077835	0.08446642136077835	0.12181335177642291	1.4048476850967244	1.4048476850967244	1.4048476850967244	0.33660089862930637	-0.9452911781354774	-1.3684867711537263	-1.3684867711537263	-2.0758407846146802	-0.9902779482424074
DB00246	-0.4744108991283234	-3.2564032393657674	-5.155992583853543	-3.150363527967291	-3.8572266615228723	-3.5984663518763376	-2.432848924665901	0.4564940263381325	3.336303640554805	2.6457195895177077	-4.058044254141947	4.222409333599265	-1.0501523988670278	-2.02289900771265	-4.005375690950207	-2.1643838263157793	-3.47343863758205	-4.175861990607406	-1.9785340571062389	0.335959152289607	-0.7176993339902765	-1.4617442732696309	-1.1042015452845269	5.806702033102818	-0.7195670056875594	5.684951964018437	5.684951964018437	5.186180274485719	5.763926960917418	3.556468467310852	-2.619065571993845	-0.5505074755678103	-2.354366987234548	-4.319315459249745	-2.962581445842039	-3.4991485222543237	-3.253782832315032	-3.4991485222543237	-3.131262949490393	-3.2283094475555854	-3.2283094475555854	-3.0941416737525196	-3.544061379354504	-0.30374911096690155	-2.8310199558050564	-2.2638270199926844	4.418662240826237	-1.8316943562010761	1.5725390638116457	1.8258708820550538	-2.7114320190777748	-1.951227813484553	-1.951227813484553	-0.3602087141797547	-4.638551758264292	-3.1005796859977486	-4.421533008568549	-2.6729538667071293	-3.202693831698103	4.695806109597661	6.4497103927612836	-2.7608699819251856	-2.3922129160593677	-2.3778931038411484	-3.5296101298969216	-3.024845251340275	-3.6816987007639965	-2.703585233410877	-2.5232294591732014	-3.4218881389680034	-3.2632998577910985	-3.180918588467954	-2.05145443848497	0.27717844871257596	0.4933262414318675	-2.233801408200264	0.7162231050951521	-2.06791606364298	-4.037864988078562	-4.510549934103628	-5.788302344607443	-4.625291060785442	1.9037214967242604	2.376066369431006	0.9946422482804279	-3.197006404052406	-1.4264213444383251	-2.233801408200264	1.4672408597837479	-2.979966898229646	-3.620741500985563	-1.1372008092787131	-1.1372008092787131	-1.0060996667328643	-0.17267702331144497	0.9684868639317269	-0.7261340286496204	0.07345987548194415	-3.6008401343739527	-3.727549260400384	-3.7414424753980113	-2.858727013516209	-3.5657146908910162	-1.3661318073953626	-1.3661318073953626	-0.789796859616832	-1.4076240888451546	1.2870633314909887	1.2870633314909887	-2.782977578135694	-1.8094159441243958	-1.4748831178394424	0.14950712403945318	-1.3094136991481464	-1.3094136991481464	8.165177604747155	-0.64431422683925	-0.9215657728741963	-0.9215657728741963	-0.22434348834152462	10.013984189954115	3.1107299351773836	8.44774763796252	8.965771311721268	3.958991931548432	-0.3005307915669343	-1.896034201291794	-2.98355643241156	-0.474116999965641	-0.8471947225050758	-2.167319298294809	-2.6842636195762695	0.42780794875356476	-0.31534416000859256	-0.31534416000859256	-0.9362927919712036	-1.2614869190437135	4.4838139308904035	0.7038091155678733	3.3346681059440146	-0.6061344722458345	0.16382465849088665	1.4252377644957113	-1.7093065513307648	-1.928632748386629	-1.928632748386629	0.03179772316884571	1.0607885148779963	0.13754265713089334	1.7983523487520592	3.0768235277881857	4.444447450503184	4.380892933767806	-0.2682757334177219	-2.6466038250194086	-2.6466038250194086	-2.553265544479372	-2.7122341328539483	-1.409806531444293	-2.6426439771334644	-2.2593140928907562	-2.363064895972745	0.12508736134012832	1.3139960904609764	1.5964391355659957	3.1475573358062605	2.364786508573061	-0.2855176221827739	-0.2855176221827739	1.951500182171131	1.951500182171131	-2.454856535471469	-1.3250120087929473	-1.6597238827818315	-1.6597238827818315	-1.6597238827818315	-1.427266077312324	-2.6652716524214615	-1.4775154279778062	0.12332047242130457	-1.278573975786828	-1.424335510457403	0.8995116956793383	3.916773067698041	-2.8414731516904648	-0.2812341423649728	-4.679319001403712	-3.570846310025779	-1.2762041915854454	-1.668850910361594	-1.3223690375019712	-1.8122471042273445	-1.3223690375019712	-1.2564934189534187	-1.5873638877783562	1.1085766442992318	-0.38630423624193977	-0.38630423624193977	-4.662171078205882	-4.934052722267548	-4.569656657113196	4.3469305751329825	1.570108160608205	1.6007780706559627	1.1920145822517958	0.7881673200471029	-0.2832151221078963	5.049921824629153	6.099668977017925	-1.1239245590983062	4.6989638963047	2.685538772461124	1.9709514527296195	2.925863859031787	2.9823232852224812	-1.8661791694072285	1.573245434084732	6.305553740226022	-2.663066004884517	-2.663066004884517	-1.4643026157014856	-0.2284249744079609	-2.4794658209666207	-1.1335223721247585	6.312422027394554	6.172737652266668	5.054231177335072	-1.3374783730321453	-1.3374783730321453	-1.3374783730321453	-1.3374783730321453	-0.3524268210533472	-0.3524268210533472	4.174309839808896	2.172938985174977	8.343562846193189	-2.835058421397701	0.8077978697257857	3.4346160235642182	-2.909018401238768	-2.423149758269832	-1.499289496411139	-3.2283094475555854	-1.2492942499441402	0.3002652111879857	-2.910402309631751	-2.900770111828247	-3.6609840290128144	-1.036291093371738	3.5891701209148734	2.237540583546343	-1.4463996012689462	-1.4463996012689462	-0.7442532071248885	1.337556526827514	1.854977870825018	9.480132677452286	-0.49741432492065174	-0.49741432492065174	0.04707733645823987	3.0181434732343986	-2.321070895398085	6.631544469038774	1.2355804871600735	-1.0074870191279386	-0.7921162488435871	-1.0322591036185025	-1.8953808709704691	0.1994894694332684	3.4509794412010404	-1.1433896605770149	8.024862819634905	8.024862819634905	8.024862819634905	-1.6334277112132478	10.67766790618105	10.67766790618105	10.67766790618105	0.2311906095704631	-1.4569034806948697	8.740346736137436	8.740346736137436	-4.700577187992377	-1.3592030375020876
DB00248	-2.132031229172351	-4.120717257978399	-4.7646915440204	-2.8134514870705702	-3.0507096355660295	-2.712330818789111	-2.5544156085953236	1.0205527039558064	3.216359780440364	3.2249480435524456	-3.8827610322794124	4.544348300750023	-2.9434652688329526	-3.9055246266573005	-4.16577799032133	-3.19361333735	-3.7679371848503336	-4.5414294237053765	-2.1465958785093364	-1.031925553571926	-1.8041259597815256	-1.83668794302605	-1.6389509205777903	4.338123887808186	-0.682024357567228	4.753002988927678	4.753002988927678	4.6624177433301055	4.715093240041336	0.41861743023877035	-2.6896227506175605	-1.1109503570347838	-2.6491217893403394	-3.4592046255140123	-2.342663197657885	-3.19956132410939	-3.2392446093586473	-3.19956132410939	-2.742938936632987	-2.621531257328193	-2.621531257328193	-2.9313297769705042	-3.5605376761148735	-1.0185704238170776	-2.922289980061741	-2.7037834093946094	4.195490837975683	-1.2905107350437146	1.7989517544746687	1.1397212515764865	-2.113232057038141	-1.248506326606086	-1.248506326606086	0.36430793736568773	-5.113619557615428	-3.0834588514594263	-4.338775267044432	-3.3441396001032344	-3.0203382201107827	3.9950624171107543	4.0627621754260455	-2.8759306638802093	-2.710013658480494	-2.770534487816152	-3.1413976579733265	-3.956081657415062	-3.7361371545194992	-3.779511099830166	-3.641816913379773	-3.7049072111139614	-3.7824565170571067	-2.881755338881	-2.329632274905849	0.5348032443756334	-0.6821699800681608	-2.3616705110758756	-0.4269852314985677	-2.3568630879909995	-5.071647169034688	-4.608387168143709	-4.1851730389972275	-4.3753458877910445	-0.2207434011643258	0.5705256557791759	-0.3805502558955366	-3.028212417659053	-1.3663139563115212	-2.3616705110758756	-0.2546036489754956	-3.2368423709494776	-3.8706554241382762	-1.33293329455632	-1.33293329455632	-1.4086594565453312	-0.5643460652788607	-0.12073599662994815	-0.8686325554900584	-0.2034138649252704	-2.4613096935155996	-3.2918390043008205	-3.1524411264079566	-2.9083450826171893	-3.2472434617827446	-1.5501033859992006	-1.5501033859992006	-1.435781119954748	-0.9759006558325475	1.4665079496405955	1.4665079496405955	-2.691514465065224	-1.2984994011595437	-1.1190538575437112	0.37569899826729963	-1.8323303473208326	-1.8323303473208326	6.424669956513323	-2.3756152085188273	-2.411144679241451	-2.411144679241451	-0.20805811100168092	9.082551969148918	2.641275062709029	9.485466988243738	9.467414444333981	3.4296761743172484	-0.5677425803651415	-2.3501752988730473	-2.995707241133067	-0.7093020555574325	-0.424713232914477	-1.5569063237927558	-2.2471500398440285	0.8462204430230266	0.19369010616483376	0.19369010616483376	-1.2139393587486882	-1.266392823309166	3.961465020581545	0.5275480723102918	2.4787941898135863	-1.7548086423982734	-1.1852575345556162	-1.952447255488969	-1.281108042318281	-1.491619981023982	-1.491619981023982	0.06592932483140072	0.7231346648176131	-1.30646339893244	3.1140696093955946	2.4061870473626645	3.8461121429834804	3.4904159811473674	0.33799047795648096	-1.5902615667648934	-1.5902615667648934	-1.4855939780332597	-2.3044588562753443	-1.233981190997723	-2.333013096781446	-1.2914896190318879	-1.319200182930654	-2.0808916887306608	-1.2576600018931425	-1.0527679861276218	0.29135626606200227	-0.8732119174788046	-2.226599101622345	-2.226599101622345	2.6741994160866427	2.6741994160866427	-2.0970972067654614	-1.7364866957969578	-0.6571593328191313	-0.6571593328191313	-0.6571593328191313	-0.7345114544838462	-1.7895002522289516	-1.3296774580602062	0.3820102379821837	-0.9472234200210419	-1.5620689241949177	1.1067886847379873	3.932347463851736	-2.930776103332261	0.06944547809845462	-4.558716277849439	-3.568778766276198	-0.9706689884640708	-1.4708585882645446	-1.663851251950572	-2.020390411953879	-1.663851251950572	-1.8177581888768561	-2.4349563729111567	0.38948590429266056	-0.9719639985073186	-0.9719639985073186	-4.5512415716735735	-5.093245863515856	-4.684364887969203	3.2361776561085374	0.6853597979915999	0.7899400802416956	0.5498037616152123	0.9624328195370382	-0.4759356515670376	4.161574822567784	6.254585001966421	-1.292248003088023	4.533079407424302	1.643016799973612	1.222229037345454	4.083080473185127	3.9371732540799873	-2.7454965006997756	1.111451246393275	5.552069620012453	-2.278719784621201	-2.278719784621201	-2.2672563216992554	-1.2904319820877859	-2.154386699839772	-0.5922035774026567	5.417226180926239	6.017186636299954	4.400615756491882	-1.3370579143265753	-1.3370579143265753	-1.3370579143265753	-1.3370579143265753	-1.8979625608486854	-1.8979625608486854	3.0862430984934432	1.6424223114749026	7.419984106166023	-2.3032004441697844	-0.3032792654368953	2.4604192170781656	-2.4978420824441274	-2.4058721411202195	-2.36179422537092	-2.621531257328193	-2.0945104877902145	-1.6172100847312747	-2.8706417685245627	-2.817810958465657	-3.01486972720595	-1.8524500268223054	3.1808946043056507	2.0093322054822793	-1.3418886192730888	-1.3418886192730888	-0.5396455125928269	1.1303092976803943	0.5842348058157371	7.696097992525101	-1.1231054886035428	-1.1231054886035428	-0.14003429141695728	3.682993835933294	-1.8170443119816635	6.577581745284245	-1.3480212380753924	-2.6284329639859396	-1.0927246432453606	-1.3125616637978108	-1.8552723497885864	-0.5763952200913639	0.5114007645879746	-0.7893127622279746	8.258345065475282	8.258345065475282	8.258345065475282	-1.3794914705312076	10.786756015826944	10.786756015826944	10.786756015826944	0.04068619304935799	-0.9481393423804093	7.619266868203596	7.619266868203596	-4.339276011466641	-1.3209717657297146
DB00250	2.440124060056637	-3.2775009601102534	-3.478017615602971	-2.0679958978169766	-2.6592092741562916	-2.4954060208137343	-0.7260117251366499	-1.7721636064397137	-2.0200696695148994	-0.37621970742638583	-3.409770121906845	-1.7506018786485193	-2.2334948120922564	-1.608558439687575	-3.11731917557653	-2.68248864855164	-2.9040790069873714	-2.8091729875443567	-4.790629645924668	-1.4444665621885615	-1.9038073669961837	-2.342928005329269	-2.2770150132376843	-0.6868839889765105	-2.1028810257784283	-0.22500521636438914	-0.22500521636438914	-0.39240887593112644	-0.5893477980253393	1.0800538841775904	-2.6465555066034843	-1.4561413372138523	-1.8704899575175182	-0.7439211864039761	-1.3363474547095653	-1.9708221908425394	-0.2294997155006509	-1.9708221908425394	-2.110983290763062	-0.4888987158528522	-0.4888987158528522	-0.10356781038606086	-2.4839898456653757	-2.2777412576835867	-2.746226025855891	-1.5769647932412123	0.35870319592104205	-2.2447161413368923	-1.1604796661345496	-1.6570833270887504	-2.2066115309533814	-2.224336706076363	-2.224336706076363	-1.3201869649723568	-2.9623550789942716	-4.996898476145574	-5.01319954524526	-3.1056002387030395	-4.880141663665513	-0.03551291489755723	0.3168196375380275	-1.595837199033477	-2.0055493993602918	-1.954418921280166	-3.71852512905749	-3.4315240032999528	-3.4285938225611683	-3.319376857291552	-1.9126141329451358	-2.5357536534418856	-2.40296055526503	-1.8020382974136966	-0.8309418417588538	-0.9075748163597613	-0.7116148811164997	-2.2400328188938636	-0.6391826577880916	-2.6355739816710955	-2.9356641635537164	-4.093904456539233	-4.619370262549835	-4.326566259044775	0.5995868972046575	0.2526789428183609	-1.7831764033061475	-3.2414710773098983	-2.673126293135651	-2.2400328188938636	0.9845489220342469	-3.2099981588700564	-2.6494284263466525	-2.3806137647760606	-2.3806137647760606	-1.1854989147818191	-2.225507289600749	-2.7851151791792526	-2.833552287063168	-2.761559855442723	-4.50385718350442	-2.664186371899825	-2.4815220255644395	-2.686695984340009	-2.581884844529131	-1.3807351384109223	-1.3807351384109223	-1.39140510739178	-1.5675097388129402	-0.43779237713153335	-0.43779237713153335	-0.13065058861800202	-2.4670157542040845	-2.5353264402962754	-1.7137295685670766	-2.1504942356822343	-2.1504942356822343	0.3141960584445367	-1.2416581840829721	-1.198581432931125	-1.198581432931125	-2.218346809402048	-1.7697531606929875	-1.8570304839759197	-1.5374459842480404	-1.5368602987612578	-1.2959768622315992	-1.4698101232503846	-1.9020500091904902	-3.2276483859783895	-2.2952328532465414	-2.0986834255440505	-0.6976454129019654	-1.2688100384855145	-1.5503528934223831	-2.8974662251633045	-2.8974662251633045	-4.471122876720364	-1.4926042550292542	-1.7485196733077046	-3.1258919367138303	-2.229791907423852	-1.6297899138586862	-1.1791701949831719	0.4304971597579666	-2.35545458711786	-2.48954157938085	-2.48954157938085	-1.9009007741730037	-1.8943035072538277	-2.8391874063631093	-1.0911648648904486	0.8992009126592124	1.8271687624171773	1.6884472852645351	-2.0566643012106134	-1.3745503420569511	-1.3745503420569511	-1.3615275086706744	-2.5605554287916976	-2.778906672083067	-1.9080990725876725	-2.2473534766933687	-2.296725563901154	-1.7984508536902633	-1.224218693881917	-1.1301292872335025	-1.0044123168267127	-1.665295152766511	-1.715379189322313	-1.715379189322313	-1.0302407205700963	-1.0302407205700963	-2.8651702898770144	-0.979676185623995	-1.8859454391397805	-1.8859454391397805	-1.8859454391397805	-1.659171755429707	-1.9905594808662963	-1.8952140279603422	0.46960193269686284	-1.5540145550714344	-0.5073105144818234	-1.5132167033575763	-2.2968278873434373	-1.614659261570249	-1.9050840555077053	-3.716847528131079	-2.093838365297192	-2.212527075456071	-2.4873996712217963	-0.7996017581236551	0.28574752650143154	-0.7996017581236551	-0.12572086699958154	-0.9097942226779843	-1.3540280165937484	-1.0201712157862184	-1.0201712157862184	-3.705521924906995	-3.87345349522999	-3.7397452994860725	-0.18919566431556217	-1.2250387666680533	-1.2729849156158577	-1.3142314246187465	-0.6083876810954025	-1.38138188742405	-0.46843537947011343	-1.171823563436716	-0.049624428050788434	-0.9730392213358703	-0.8806408874314086	-0.2825475866785577	-1.6069334365009387	-0.43917898775324044	-1.654511016610587	1.788291112234052	-0.5229029871860487	-2.308311260441078	-2.308311260441078	-2.02154427779849	-1.7862249717641463	-0.4570805512914174	-0.8806986839006055	0.23516677583832735	-1.5422937796961131	-0.9151102536888828	1.0953937887515277	1.0953937887515277	1.0953937887515277	1.0953937887515277	-0.35938811757025463	-0.35938811757025463	-0.6988740213595208	-1.9304939004622799	2.3856886795264565	-1.5606773377042802	-0.8328255576721746	-0.8999035915110459	-2.1137946459219474	-3.0924385553137284	-0.333338377707512	-0.4888987158528522	0.1763881159006794	1.4376646593647615	-2.375362331606861	-2.9545246698099072	-3.177178162176108	-1.1048747451112835	-1.0961613478521814	-1.6865495914357742	-0.40341811800213295	-0.40341811800213295	-0.11714314546243099	-1.9382981774110033	-0.7501507598851603	-0.06984843131513933	-1.493146529652885	-1.493146529652885	0.03214202567783455	-1.0248450000567624	0.63840859415813	-1.4214289315239286	0.8101854602370744	-0.4904394729180006	-0.9135742446251791	-1.1264435397509285	-1.8478216123961302	-2.2841254038213954	-0.9006017411809972	-2.4310203039636833	-1.4225080144520978	-1.4225080144520978	-1.4225080144520978	-0.8937417565821799	-1.9277048177908687	-1.9277048177908687	-1.9277048177908687	1.0925560295824555	-0.8903952320147165	-1.0616648677307976	-1.0616648677307976	-3.5761329693400965	-1.5058286515669665
DB00252	0.2829178191407259	-3.0625208215102666	-6.228738001395581	-3.7724006130410914	-3.225098314375631	-3.2072746309469378	-2.0683671687112444	-3.230469362802576	-4.090711603538432	-1.0657196785090042	-4.048981351882174	-3.5457237853436263	-4.006318873254051	-3.364725317623355	-6.463950368806089	-5.235072207239005	-5.861891350094426	-6.878501615547731	-4.943724878058148	-2.305106960580418	-3.150521529261332	-5.603448396917674	-5.229353682850516	-1.985460371960563	-5.013370899301029	-2.1379060603645486	-2.1379060603645486	-2.4652384491439845	-1.8180916384934465	-0.3367935500995505	-3.5530835358177892	-2.141767365259519	-3.734714712660105	-4.978668028865486	-4.361748886163664	-7.292731583697608	-3.643058209598313	-7.292731583697608	-7.215975861690701	-4.088943927243488	-4.088943927243488	-3.286196030533316	-4.234934377260356	-5.268358488444527	-3.4626867803332644	-2.8509323776176387	-1.207732733387911	-0.712998759535977	-3.6313936956687782	-2.3682456861442813	0.6345782529181166	-0.98898647944431	-0.98898647944431	3.690693487872317	-4.548318643603201	-6.418591584329425	-6.600641106324675	-3.2764413919331123	-6.485203198179775	0.9822650940888803	-0.7694687310487857	-2.039471588409998	-4.374427239920659	-4.305219838851175	-6.90935898625803	-2.960530521135295	-1.6509090417880499	-2.6659189521444846	-2.8270204579528833	-4.15176931654863	-4.038254864389168	-3.806232230990445	-2.4993184627111296	-2.127983059738138	-0.5180215419093694	-4.387572570681803	-1.0142362793338717	-3.7260276160755574	-5.357216795446127	-5.841211703196056	-7.250892719844399	-6.9055824482162	-1.268987997114458	0.09233863304006333	-3.9634140880764033	-4.3623375162042555	-4.946584773534133	-4.387572570681803	-1.783775153000257	-2.8690000665421387	-3.0349010524708544	-5.152142729003975	-5.152142729003975	-2.4965114168915763	-4.420251730894698	3.9211246911572295	3.460239609469821	4.358896644377537	-5.522022778559419	-5.627031358318134	-6.048082057304028	-2.592725117940756	-3.0979495080620714	-0.4862268633909894	-0.4862268633909894	-2.6617677413988	-0.4495111370526549	-0.5459639124599149	-0.5459639124599149	-3.825396982489267	-4.874434923712433	-4.529098183128596	-1.313790015908297	-3.4895459725033056	-3.4895459725033056	-1.1139310449123339	0.10580607411128923	0.12006162849023809	0.12006162849023809	-3.932810685811159	-1.9611115263566026	-3.3282993003856887	-2.5338294811243407	-2.556940147565364	-2.506903722849853	-1.988725632351965	-3.0696094368932934	-4.249478997425387	-2.768301101841825	-3.3131515588688907	-2.6246606309171696	-2.8798298471610515	-1.585369442784064	-2.834817499548257	-2.834817499548257	-4.678796840812629	-3.046742377900202	-3.321392944631623	-4.543501374681994	-4.177456764061072	-1.566976749396854	-0.9725578265458221	-0.06141550367048679	-3.344685590091545	-3.5022214386622803	-3.5022214386622803	-4.132479370304144	-3.0197368793295127	-1.2687415386426437	2.800901782129237	-2.026537575810428	-1.8327260261606728	-1.659356636761643	-3.197552456721744	-3.43169389014469	-3.43169389014469	-3.9096166765529596	-2.6565754418496517	-3.349876102220726	-3.661645905406545	-3.95259227125359	-4.062508323982536	-1.4129209138957175	-0.9511990370999869	-0.5967477476434916	0.5262663672435551	0.3824394563476305	-0.06464412419440721	-0.06464412419440721	-2.431197948255619	-2.431197948255619	-3.6985442034561147	-2.0764350586559477	-2.22449303208486	-2.22449303208486	-2.22449303208486	-1.861955389827587	-2.0480971133853374	-2.4371648942425943	-2.1604958929624773	-2.6906928499207816	-1.2428711838302895	-2.7322094953454243	-2.8599137115924815	-4.216019334194671	-2.8226436153104357	-5.863210987276186	-3.376742664275807	-3.635272015600256	-3.1570544720395564	-1.3586742121357671	-2.033939031170177	-1.3586742121357671	-1.6219060411437987	-2.7920642904327373	-0.7013922442296483	-2.1355598785453602	-2.1355598785453602	-5.027589909576804	-5.002640932442361	-5.174948692965048	0.8630631748408134	-1.3728589730444334	-1.3220548481918413	-2.0378920847829125	-1.7711163868190563	-3.095238825398199	-2.957802510571654	-0.4076150452800597	-2.9098299851376237	-1.1665488404177828	-0.9097096154886362	-0.9871659393115465	-2.1796852570409753	-1.813714040404292	-2.3118482337324906	0.7406505405145397	-0.7724216359548426	-3.789831853947721	-3.789831853947721	-1.467347379087812	-2.8019683120990577	-2.9274485834643986	-2.0451868568761786	-0.21543313603095016	-1.126361249116175	-1.389210187764484	-2.725402472453214	-2.725402472453214	-2.725402472453214	-2.725402472453214	-2.1125768925981827	-2.1125768925981827	0.3859154622272598	-2.5471701195381247	-2.5371083297206294	-3.5736715815042657	-2.2598724592281965	-1.4692595006626659	-2.3746422621397985	-4.206916436935021	-2.0919856137325223	-4.088943927243488	-1.1887899618126978	0.4175230465003242	-2.2262592140903417	-3.494477461638777	-4.0388665356502935	-1.6220840845589615	-1.7817291778484334	-2.429565723223791	-2.4350451249785103	-2.4350451249785103	-1.235691159423559	-2.6012668377381902	-1.6612894776384939	7.99721572419564	-3.3564432561550714	-3.3564432561550714	-2.1296535755694994	-1.759470791984183	-2.6605483598774313	-1.0626219115459044	-0.673042471030326	-2.348510142801631	-2.0265359286151994	-2.2235761570441817	-2.382604829242015	-1.9858868203643187	0.7583762520756709	-2.260772403913392	-0.8052249434207315	-0.8052249434207315	-0.8052249434207315	-2.3537596047921068	-1.1544053569550148	-1.1544053569550148	-1.1544053569550148	-1.3295875222750064	-1.7439034892806224	-0.3540339250092206	-0.3540339250092206	-5.143057589513351	-2.8921887758306455
DB00255	0.38380609149942907	-2.010420313295381	-4.142155152537868	-2.2809302798336253	0.28237829993764985	0.38916239935379654	-0.486350965318502	2.146323256564451	0.749631936350972	3.7439546507301973	-1.4946575967858093	0.7558927560396181	-2.6893120168038127	-2.2238433697681605	-2.711357358959181	-2.0935602200219185	-2.4589887442433245	-2.383236885804826	-2.1540328767843695	0.3598938943732374	-0.2675383142636045	-1.2162123189643306	-0.9987469024934644	-1.4243724123391919	-0.00985334289811579	-1.3681331363041822	-1.3681331363041822	-1.5319568239361607	-1.5217523197667475	0.9329638787619366	-0.9750623610035458	-1.8537660166890566	-1.8234922147053716	-0.9421660249710251	-0.5002776692906927	-0.11876353754339486	0.15699314319141042	-0.11876353754339486	-0.16758833196885048	-1.0359547123070372	-1.0359547123070372	-0.550942068631521	-2.082437063239498	-1.100085801838067	-2.07502278990815	0.1091049260388421	1.4668251758482855	-1.143601509940825	-0.713982225472327	-0.20722717208222644	-0.8688417229318673	-1.8956463578875282	-1.8956463578875282	-1.2562578659300927	-2.860985794400377	-2.396616334913298	-2.366445842183663	-1.8985469440416611	-2.4182363174126253	0.08328720977206572	-0.34510419469871967	-0.736560547143484	-2.00008008463058	-1.9324071803011316	-2.866118482316113	-2.316326859695052	-1.6074365504362318	-2.453851406320336	-1.8419118853765208	-2.274812392941596	-1.592319819788897	-1.6656447553797096	-1.0490356850260256	-1.2478578364342994	0.29568294064945183	-2.8781325772888633	0.0635327456019419	-1.9685773483787539	-2.588182601374461	-3.4710935350617786	-5.095857032378691	-4.409560117502871	-0.5628242831192798	-0.39003941149626825	-1.3154650291884402	-2.7647694430683205	-3.300910384867519	-2.8781325772888633	-0.4121573391612316	-1.2410950572444153	-1.1673579323770007	-1.6094783697843975	-1.6094783697843975	-0.7934269114208028	-1.2440140849572219	-2.7154301292505667	-2.819487038152796	-2.944128622035663	-3.0261370706464215	-2.495271098446616	-2.614795740012431	-0.7662098002162672	-1.9443240387263632	-0.9638838370181734	-0.9638838370181734	-1.1900395970571866	-1.2124054612868602	-0.3597311492474182	-0.3597311492474182	-2.03606505605269	-0.9028979936907356	-0.9279211081258285	1.2485027339114727	-2.2430726409547406	-2.2430726409547406	-0.9523509525301104	-1.3629459524510317	-0.9910745822935113	-0.9910745822935113	-2.5821209147922697	0.7537337056679402	-2.2470251578959286	0.034228349796534864	-1.4457075378760857	-1.6681989281265228	-1.1549825558026106	-1.2870985727501978	-1.9633451647327276	-0.6854037012572346	-0.23775256939616124	-1.200916569362568	1.210546739691158	1.42706813338217	-2.50920506646176	-2.50920506646176	-1.1711686704568438	-0.5913757508934743	-0.49817267523570213	-0.625437015548416	-0.9937521464786536	-2.4146211397478616	-1.539250459049012	-1.2979588102989323	0.3489111641206422	0.2748855858119442	0.2748855858119442	-2.544343775260717	-2.4382999180010883	-1.9195649236029766	-1.7606999179756622	-1.5402202179833808	-0.5552270556209731	-0.7522543423151654	-1.636329974401621	-0.9678447441782062	-0.9678447441782062	-0.9383133372977683	1.245320152653265	0.5034116805648131	-2.7890583026264366	-3.3163786043588903	-3.362921686998806	-1.3231788675963438	-1.1783582960273329	-1.04233275169201	-1.2490125740711568	-1.1236367090871997	-2.1617861332737602	-2.1617861332737602	0.005196724804556549	0.005196724804556549	-2.7767203465420693	-0.951444848149251	-1.6459811530983228	-1.6459811530983228	-1.6459811530983228	-1.5577363256621204	-1.3560739676727285	0.6182731508350954	0.24558700208434137	-1.030882845222178	-0.6133862469119374	-1.2482735207825624	-1.6587112008165168	-2.184308123374147	-1.2300364952959373	-2.923303289844975	-1.2440874157126232	-1.6941012640571511	-2.2788241823312254	0.41257202024556405	0.6079651598889793	0.41257202024556405	0.4638963986525284	0.09133431614083824	-1.5879584984816502	-1.2796000387065585	-1.2796000387065585	-3.035873777217217	-3.1673798693504596	-3.023043049163271	-0.2324519649898896	-1.4462250970474153	-1.4001493719402531	-1.9079306141734969	-1.723784131671639	-1.3289727715459319	-1.2913394344438558	1.2223460276406317	-1.1488154163647983	-0.6534098708930449	-0.6324638604572682	-0.44717764623245015	-0.5705818875517917	0.22202586277882633	-0.49967773135244065	0.3081562713115693	0.0936068362481752	-1.6779285809801432	-1.6779285809801432	-0.7512756191434253	-1.211203400015105	-0.752974225479238	-0.5859631971161283	0.9612585784129342	1.7758967487667339	2.4550340252497413	1.9094720561163026	1.9094720561163026	1.9094720561163026	1.9094720561163026	-1.8190400099920825	-1.8190400099920825	-0.4571996494427396	-1.4752170827840643	-0.7814874477100922	-1.5684941953689158	-0.5459176170116484	-0.4641685380074914	-1.8420506315462535	-0.0059485700012574675	-0.848672244029841	-1.0359547123070372	0.05211266064010338	0.14828719247458583	-2.6888660868732974	-2.47659452442355	-1.9505806371329422	-0.45541582615146536	0.9870115501607759	0.16906476232721107	-0.11132460775344388	-0.11132460775344388	0.39082756292450294	-1.393563613989262	-1.5720837789950028	0.4559502608229184	-0.7056146378025612	-0.7056146378025612	-0.9028277650280971	-0.3205276997487602	-0.8705246741862827	1.6421626958704012	-1.1556583287823519	-0.9267286621012113	-0.645282951721778	-0.7623880619708902	0.642168554277929	-2.1745721255812347	-1.0653276402036325	-1.8847397484739707	-1.5460571966027652	-1.5460571966027652	-1.5460571966027652	-1.2857162439186056	1.8117867515774237	1.8117867515774237	1.8117867515774237	0.22304010766999896	-0.27885822717585224	0.22998388059873767	0.22998388059873767	-3.9543734826446357	-1.6238665867206301
DB00257	1.2733344401078928	-2.0335862395090367	-2.947404195833694	-2.072066119355883	-1.5883053044181545	-1.4070511703331674	-0.22337178504735516	-0.8130420774018657	1.1535884486502876	1.621972300033859	-2.3787014226754706	1.046728690056796	-2.92812891590894	-2.746681527589021	-2.8292543053486576	-2.675078105646778	-2.6885562730386714	-2.746044551319389	-3.004214337799483	-0.7732297237574366	-1.4650642894924364	-0.4633581217616498	-0.09556642512740304	-0.6853187949220306	-0.601194811850088	-0.45330684130037774	-0.45330684130037774	-0.6561961313681524	-0.7306433803653299	0.005965500600094349	-2.2039448871124367	-1.4134981802746265	-1.3507154908261079	-2.3500617931492482	-1.457758863347144	-2.259997005582778	-1.4440683640109724	-2.259997005582778	-2.194332943126688	-2.0484001624598576	-2.0484001624598576	-1.592002541491749	-1.9682095030118647	-0.9927455178774246	-1.8805387529452193	-1.1449830345571674	0.8427321136198879	-0.8817958869336243	-0.804483723848712	0.4470907933356051	-0.7309327675847903	-1.2950042079262423	-1.2950042079262423	0.05968831228075638	-2.8401051601362273	-3.590386864893415	-3.8139161968537674	-3.039431081909962	-3.538902508786489	0.9985727553362518	0.8109132147614183	-1.1315540390899206	-1.0064185218623805	-0.8550480296534418	-1.7275746594534336	-2.2368334925239144	-2.461415806484066	-2.0720276841508127	-1.2352666472045688	-1.7387589149692533	-1.7418283828053345	-0.9646634031766212	-1.0780987470262615	-0.2302682556294135	-0.24354881192110592	-1.7794977331911326	0.08798767555236493	-1.8166691384638798	-2.187907442367389	-2.7624380227866387	-3.625203739308838	-3.4736021632418717	0.31892628666051726	0.364311593552664	-0.9912845009764863	-2.4566901738352893	-1.5820178724468001	-1.7794977331911326	0.6057610958081253	-2.4565449509582993	-2.1098585245995793	-1.5856313086043765	-1.5856313086043765	-0.6438604599975414	-1.4033113865929474	-1.6182429441204915	-2.099027331227398	-1.8821676950228194	-4.069876606066317	-2.5646048456042028	-2.827068257174142	-1.7559934328601363	-2.6384598976965767	-1.9943759460506272	-1.9943759460506272	-1.7549222709672954	-1.9143379100108133	-0.30123867451045166	-0.30123867451045166	-0.8522343558321245	-1.5004655132387301	-1.4418329289715606	0.027667704769613194	-2.4077608317676122	-2.4077608317676122	1.1658113289847316	-2.328219131917693	-0.44987257120147783	-0.44987257120147783	-0.9907618276544204	1.8363327037886985	-1.4511623704814087	1.631572680703871	1.4611752764568278	-0.9312816942721583	-1.0880380374105414	-2.1710460303971413	-2.5731143668015175	-1.4404919503571485	-0.7077088478087125	-1.5362577086076714	0.48015449655259945	0.7718690472357325	-1.6946579356979168	-1.6946579356979168	-2.714109221377774	-1.4705076852756083	-0.70007375401693	-1.6907813875711089	-1.3718722324019654	-2.3192315026818515	-1.7572009560712443	-1.2488487988633923	-0.8192189405641247	-1.1375268349384022	-1.1375268349384022	-0.9017134434125749	-0.9179480065615799	-1.6249939280505272	-0.25664638820268326	0.9366164600515241	1.938444030532739	1.7730700148878409	-1.1563624436396414	-1.080713088378211	-1.080713088378211	-1.0557107894589828	-0.6125364029108956	-0.6960815759447307	-2.0723473975694087	-1.7931787533968078	-1.738653943609736	-0.7879701207692021	-0.36824209305997707	-0.3260373146455507	-0.36793062545048094	-0.7654450753706886	-1.5589575589830058	-1.5589575589830058	-0.8077354593883203	-0.8077354593883203	-2.4808984153913394	-0.6485155580501731	-1.3883552837114301	-1.3883552837114301	-1.3883552837114301	-1.2423885901179272	-1.994632108508112	-0.9962694061828167	0.04590868658008922	-0.5395264738752199	-0.4180300413628872	-1.2138170645934965	0.034060125334098836	-1.0969744379151127	-2.374748701466675	-4.2207935603217255	-2.684050822187099	-2.745567112706097	-2.032865476864192	-0.7963659878886934	-0.24002569915530705	-0.7963659878886934	-0.01456870951706378	-0.8992667050665372	-0.292403569917252	-0.2983159516835143	-0.2983159516835143	-4.066817725224322	-4.160021261519766	-3.939796483102691	0.8930963240258605	-0.32136673737695554	-0.31261833085127894	-0.8182933121186361	-0.4255620120977629	-0.854016915690754	-0.8041833789254537	0.6347690167562611	-0.09341796309444836	-0.3178549092729569	-0.41422964428284315	-0.2673727217976667	-0.936379425320306	-0.5074655397935671	-1.0508823708430088	1.5917925342830705	0.3025375508316996	-1.7729056690742468	-1.7729056690742468	-1.3286428089074456	-1.270338904507288	-1.198612818466811	-0.9099045130187137	2.0931379296196284	1.0232597437601736	0.6184301511506664	0.3296491846831104	0.3296491846831104	0.3296491846831104	0.3296491846831104	-1.8944041133895382	-1.8944041133895382	-0.057271848335483204	-1.8217723966075778	2.5769477005211803	-2.634576881159721	-0.3327364697111513	0.10114268972518897	-1.4278600522851859	-2.3573177980575912	-1.2910445222195357	-2.0484001624598576	-0.5673353586567389	0.1760001708055753	-2.1422821898586983	-2.613640220457581	-2.486573126356815	-0.6344457795450171	0.7877944536564118	0.1621779150139904	-1.3700238661786528	-1.3700238661786528	0.4181729004828027	-0.6350730608273656	-0.719619199467209	0.8444964716881531	-1.6421042848582283	-1.6421042848582283	0.04218852497141484	-0.6045846784300147	-1.371863687863417	0.5770608281911817	-0.49012619448942774	-0.8754375528761299	-1.1980282569045264	-1.2271657120376307	-1.218264770765105	-1.9431653321306737	-0.2583117377773562	-1.7434517284794462	0.9036795637682979	0.9036795637682979	0.9036795637682979	-1.8921342995567119	2.2570830964685697	2.2570830964685697	2.2570830964685697	-0.4110774211602684	-1.2082657846166345	0.8657181020883052	0.8657181020883052	-3.698850188622634	-1.820992446099399
DB00268	-1.2371285763375874	-2.8198867526669127	-3.8543167687758237	-2.7257372736947123	-2.5567292956687733	-2.3059713213678354	-1.934281567017626	-1.1822040833218461	2.2883505762612724	0.41510126482972204	-2.565532000899362	2.5793071719316507	-1.5667811733612638	-2.3546394421519103	-3.5524270389269184	-2.952770362201009	-3.599133442271905	-3.7131960480086303	-1.5202250644490416	-1.0897081868601814	-1.4636504194888025	-0.6637465101176754	-0.362417685698135	2.30336705595417	-1.1346792028056714	2.9263513090837687	2.9263513090837687	2.688366101253012	2.670886453009287	1.3209192883232626	-1.8655669713729708	-1.1198442171984686	-1.558360758181409	-2.293877763568393	-2.256012182077884	-2.354265241289776	-2.926799078438764	-2.354265241289776	-2.184096799070988	-1.9154351025489902	-1.9154351025489902	-2.073692036647515	-3.6236966288506687	-0.5961042667455049	-2.330733625301397	-2.005681139654986	3.4808462480574294	-0.47433134404422556	1.617971523578252	0.9392330557216126	-1.2204091496057017	-0.7204017563737587	-0.7204017563737587	0.37422121528906177	-4.532009178547677	-2.3403409103144255	-3.0050480227211636	-2.6997853517107964	-2.36230996196414	3.0330229996380593	4.101386279996725	-2.1065004994165526	-1.7453569875611212	-1.8774064880899926	-1.9918530271418877	-2.8674795014615824	-2.677016812307565	-2.5780355364948235	-2.31739750043205	-2.68630831972288	-2.663985833625145	-1.8436186891596444	-1.6437986714739992	1.0175768285249023	-0.6353763908445208	-1.545331775335369	-0.3697972987802316	-1.8433615956766547	-3.8855631234286543	-3.372851334321894	-3.48971082214075	-3.4180376341939738	-0.28672021211496485	0.22581277397458271	-0.7388368821728424	-2.3962631124060634	-0.7197804701138489	-1.545331775335369	-0.18986831221399106	-3.08070189945686	-3.232977758689876	-0.6992347866011982	-0.6992347866011982	-0.6904532636698779	-0.2832938963694962	0.20128351239428904	-0.45118306132669544	-0.10325083998962885	-3.0065029104543175	-3.2706529618024285	-3.0535491035790634	-2.136048472333041	-1.976971538955126	-1.2565598261495043	-1.2565598261495043	-1.371879297722817	-1.032160159166635	1.2553854780499523	1.2553854780499523	-1.980700253514394	-1.4666854344349463	-1.3788486913641615	-0.6160209729566344	-1.8721424359925145	-1.8721424359925145	3.8380690791320555	-1.8238338753385468	-1.8260210836212682	-1.8260210836212682	-0.628121449860644	6.619172844559401	2.074936206816914	6.755272773671823	7.023933121108138	2.434079518730459	-0.3510324834445308	-1.6229869336928466	-2.269373117331388	-1.070752054734889	-0.8730553091272547	-0.7865429490387487	-1.2969441180115462	-0.23412825181243627	0.2195038726197418	0.2195038726197418	-0.9262600507009914	-0.656367398557822	2.6106105317487267	0.33211559619551473	1.5063214695278229	-0.808061500045304	-0.733760091376319	-1.1914397363772977	-0.1376878868116812	-0.1637542928719448	-0.1637542928719448	-0.6372216351540921	-0.1787840665319167	-0.8507396876845736	2.844687372006385	2.6232791458041946	3.8597056070368874	3.6930710431319596	-0.8710488698025929	-1.8620350361139926	-1.8620350361139926	-1.7446664707554478	-1.3989452257488404	-0.6630136786898693	-1.7555154053595894	-1.7115215316994272	-1.6785822239548651	-1.4020516481344945	-1.093577480572528	-0.9283997539020655	-0.22750804695206522	-0.9063784867926723	-2.126767452905593	-2.126767452905593	1.1539039683449437	1.1539039683449437	-1.3204704465355164	-1.3899445075750447	-1.349421106471527	-1.349421106471527	-1.349421106471527	-1.3716702316078762	-1.7939628282229412	-0.8257300841018488	0.20820828769150934	-1.948293779648607	-1.6509614548540263	-0.642061691263588	3.0819800364940853	-3.11323516439093	-1.2476944529355811	-4.060676419681917	-2.687209448975967	-1.9864572183379394	-0.8886383966999485	-1.14333662311594	-1.7420408432411068	-1.14333662311594	-1.337889948825197	-2.4684854816388175	0.2804413117400848	-0.23617708506832455	-0.23617708506832455	-3.468004786051209	-3.492824339846121	-3.4193667489598703	2.7013069209876295	0.47397413988355086	0.5354450250879507	0.10818951060099832	-0.9392008035989321	-0.9220806716708057	4.048057688811086	3.9862543518453464	-1.4320721822555862	2.094633222205802	1.6234828356948103	1.0755010953516597	1.981712790086298	1.9148777644436343	-1.5341703894341787	0.46385166266981714	4.19349735471624	-1.7559577047860646	-1.7559577047860646	-1.904429248599625	-0.651151938785979	-1.6423237498934231	-0.813604517115694	4.727804347445178	2.7072039982944287	1.5593986536037046	-1.1779672367776177	-1.1779672367776177	-1.1779672367776177	-1.1779672367776177	-1.2052689028504155	-1.2052689028504155	2.8221890572775834	0.3655471800923634	7.037755415282597	-1.8982541416024445	0.03381699319716539	1.6551463286612376	-1.8180828859939886	-0.8578524970284905	-1.3795757592794073	-1.9154351025489902	-1.2704364805944042	-0.9381398188522765	-1.8933280318252372	-1.5812491795738968	-1.7849353799977503	-1.0101544551442547	2.117219789258801	1.3971949977910194	-0.8277450154340982	-0.8277450154340982	-0.3380256958177686	0.16612065090310116	0.8467051672427585	6.441891575658781	-0.3807412680151713	-0.3807412680151713	-0.6570300870579291	1.6612806771291773	-1.3657962904388743	3.094200869279372	-0.5408793418891462	-2.5495796716387886	-0.4682810187476684	-0.6180281444413603	-2.2098689516637444	-0.4224538245829648	-0.11690119117221695	-0.47899563518867694	6.98896156779431	6.98896156779431	6.98896156779431	-1.538240417550104	7.162667949241563	7.162667949241563	7.162667949241563	0.018672493599785345	-0.4246900209616742	6.085216485703167	6.085216485703167	-3.8188645440911193	-1.0741290035495437
DB00273	-1.366271400411547	-2.4488181341484982	-5.898228853624726	-3.703789750940134	-2.532080544800023	-2.405336021117982	-3.128558159275086	-3.967405496606755	-5.128202151476153	-3.262516169638218	-4.356383188494963	-4.735158971083841	-4.587087462282757	-4.506691030824798	-5.980097135577455	-5.3027596222999644	-6.20270238017927	-6.254535840196464	-4.789793532055353	-3.5711458201444835	-4.521505190894344	-6.792511719239289	-6.410531171171719	-3.5070947854039636	-5.024782697802016	-3.4789803268714725	-3.4789803268714725	-3.551694635741932	-3.429506622681439	-1.1542959274244387	-3.7641271614387795	-2.5366480412490144	-4.122278700012152	-3.684016554087964	-2.758935090514091	-5.951931602851468	-3.1217516850694618	-5.951931602851468	-5.953700366560529	-2.363280690280532	-2.363280690280532	-2.839412801759804	-3.125729574213904	-4.634474391209607	-3.930059702977357	-2.9954708412926654	-1.7929194712298655	0.4353080714481053	-2.875170423537493	-4.31450241117104	1.8410513366191705	1.1696522687273647	1.1696522687273647	7.275707767986593	-4.201293468279745	-4.720342125132137	-4.618142797278575	-2.1990658382465793	-4.740304707339919	-0.503899189937136	-2.228257073871581	-0.9626336648994471	-3.7795323863881407	-3.8192329632600592	-6.070421919521864	-2.338900782075508	-0.13283704083075018	-2.454494022836349	-2.917885605384237	-2.237413881133715	-1.7080893401425399	-3.985020726475321	-2.372679823672008	-2.3521107046493075	-3.058470439870966	-4.124941824628272	-2.2082870827636256	-3.2922353220566363	-5.011916314087466	-4.461989510930545	-9.516274532205136	-7.31364413484475	-3.6560771698725256	-2.0154962661475104	-3.063070112135379	-4.071658321980234	-3.9095158580361633	-4.124941824628272	-4.176473627151711	-2.185673787515148	-2.8616110602259868	-5.030397657487696	-5.030397657487696	-2.8833320020846873	-4.484022877779605	2.2418208371911224	1.9756717157289216	2.814925421830005	-3.299760342685594	-4.479867708342457	-4.0176530037564335	-3.227645585793485	-3.57397613998001	-1.4692680741734834	-1.4692680741734834	-2.3178778205318094	0.25798913411325447	0.46800707943425074	0.46800707943425074	-3.6735764946116434	-4.620392429673997	-4.282329659287836	-2.408325105234115	0.47363915863689215	0.47363915863689215	-0.7566831357309577	-0.10621523442807067	-0.3220089479576661	-0.3220089479576661	-3.65782990100962	-1.127865689154066	-1.9836722995802456	-2.651502848985781	-2.5305811018731235	-1.3337411207372387	-3.860279757154101	-3.2622225541454712	-3.736125197001299	-2.747375431707472	-3.6591918128641945	-2.567636003607097	-3.138069572071917	-1.4099226363100674	-0.5951019782732346	-0.5951019782732346	-3.315593178081371	-2.577479520333908	-2.6188705648641823	-3.921722665539976	-2.97602130409704	-1.365380982264364	-1.4246166108683211	-1.1795551863974079	-3.2063964564107286	-3.217955912065433	-3.217955912065433	-3.738947257972028	-2.762790385345012	-1.817847160191391	3.6332407581656443	-2.2780280115655827	-2.3909843779777398	-2.2304309806391087	-2.188916559929827	-3.778356914284258	-3.778356914284258	-3.700786575708357	-2.813091650374314	-3.6708963281375544	-3.469618003126142	-6.389770631219983	-6.363463860079174	-2.5596563407237176	-3.086554521042427	-2.698279927432517	-0.9944356440861956	-0.9699732145898048	0.28968460708610605	0.28968460708610605	-1.5740323534822869	-1.5740323534822869	-3.3831995535406487	-3.1441977511464017	-2.329645775492211	-2.329645775492211	-2.329645775492211	-2.2277139845026457	-1.768289842268874	-3.3383279542971556	-2.606568525345489	-2.4129913858102108	-1.2541404722322183	-2.3138069504599255	-2.5556179496820413	-4.060963104600954	-3.5431511309024977	-5.1707094702837235	-3.7348245809932354	-3.9217150252065944	-2.765106580602004	-1.2689731246406122	-1.7800652481771109	-1.2689731246406122	-1.4211269012270769	-2.7324829062063576	-1.1571291420233374	-3.743208398003097	-3.743208398003097	-4.384899848358969	-4.3542169898639855	-4.23782522542659	-0.9335652722612998	-1.8421415651091024	-1.7660086944856714	-1.072057323135994	-2.7121204656647606	-3.1288335689570057	-3.5022870555919714	-2.014129836727273	-3.44498540167643	-1.2245577509269416	-1.299358287413839	-0.5014192367987961	-1.256905197706928	-1.6180077209653387	-3.738558476517259	-0.8616333595531495	-1.4384460472997387	-0.11807660766624448	-0.11807660766624448	-0.8512104938372066	-4.301722602979617	-2.597269390597547	-3.184847553381293	-1.5835944177091803	-2.679041156039982	-2.8808732813856683	-2.2114417117446177	-2.2114417117446177	-2.2114417117446177	-2.2114417117446177	-2.625056999540883	-2.625056999540883	-1.127921468818619	-2.2946961950775826	-2.617763653936576	-2.285897609580289	-3.604007446455497	-1.8220443524102077	-2.659090829741348	-3.8298191707589027	-3.4344127106256273	-2.363280690280532	-2.9048472341394778	-1.503211096619232	-1.6401989980204783	-2.5746369333372052	-2.5856169465550343	-3.7300449295524802	-2.393383351365943	-2.5278538853716057	-2.6975377277935824	-2.6975377277935824	-0.8135950139852475	-2.4026966270314905	-2.1680868739149046	4.088075227918431	-2.430991566930062	-2.430991566930062	-2.5744297153060396	-1.2445807711096109	-2.0694191900723062	-2.246947112322585	-1.9885148345963335	-3.2069270186823795	-1.7861123914321633	-1.9465862017162179	-2.0113144638565443	-3.337644366292235	-1.6724494115185908	-0.8518841183500624	0.20657991235967402	0.20657991235967402	0.20657991235967402	-1.7868696860655893	-0.7973808210628035	-0.7973808210628035	-0.7973808210628035	-0.9060407780288173	-1.2573403708013422	-1.2366860600392229	-1.2366860600392229	-3.673885322059988	-1.7406468423368404
DB00277	0.41937806575122494	-0.6722572456060146	-3.7404946842899083	-2.539337991716869	-0.37212573298718277	-0.3036890339897392	-0.15558432637673636	-0.16659103339105755	2.105189925501159	2.19029632572003	-1.7849202261405055	1.997456618997526	-3.0940405542004483	-2.468606407218962	-2.143577106392602	-2.059572099811437	-1.7787968435939767	-2.249481737470861	-1.0265973556496664	-1.2458385418048818	-1.743104631985194	-0.8009000084360165	-0.7600116442481629	0.14463319694000973	-2.7227154954468658	-0.2584764976866496	-0.2584764976866496	-0.47508231679792584	-0.14281194775736497	-1.242197378294443	-2.3266679392274563	-1.346761585963905	-2.4596227690374883	-2.5038962096999406	-2.6662829812957494	-1.5491511298249705	-0.6651938820894174	-1.5491511298249705	-1.2653077122017562	-1.885880042070208	-1.885880042070208	-0.38087576191184763	-1.3407351016672757	-0.4055588112135038	-1.6781145536277395	-2.259420980880977	-0.8036595099448722	-1.235683278937319	-1.1631538007180497	-0.9028253475940227	-1.1337128788815434	-1.2339118658395405	-1.2339118658395405	-0.9995369243615977	-2.107828531416223	-1.1404053523617035	-1.5789960722612162	-1.9684736030397683	-1.0944564411154034	1.3363637602759262	0.8775729795227586	-1.0468138428786524	-2.756099448299233	-2.5875235166803527	-2.295309169930691	-0.8090178997832588	-2.085668476086255	-0.6369038730112819	-1.7510203035198029	-1.5456988606111768	-1.586302193145472	-1.5539139214542124	-0.5415718186508262	-1.0178710692301898	-1.062441874615878	-2.7720250078554693	-1.0327937367033349	-2.1470155325134006	-2.58461434942018	-3.7651200651172014	-5.880511173485397	-5.254056287550017	1.4933118487839245	1.7757411629238644	0.26402235217181674	-2.6400253782925085	-2.0615366485452142	-2.7720250078554693	0.18448439611136758	-1.715090617080248	-1.8191743602928923	-1.7723750708728654	-1.7723750708728654	-0.4517108698465428	-2.515612340482629	-1.647710036496213	-2.0899861096881414	-1.8800618567262062	-1.5619792352605284	-1.0314764574703823	-1.2648787484726192	-1.4924250670445907	-1.473037462574024	-1.65302644495029	-1.65302644495029	-1.8284243325041727	-1.542287459122417	0.24285764976903473	0.24285764976903473	-1.0255013307173806	-1.5594603828638043	-1.6228066541482058	-0.4548696900377993	-0.9354925234986868	-0.9354925234986868	0.494694616623068	-1.736747477221031	-1.5240514307807271	-1.5240514307807271	-1.0129491348953183	1.9968378590432916	-2.625336072022304	2.3215221081275605	2.2610116393582134	-2.0321282388277786	-0.9411750510049631	-1.611105770540612	-0.4312099583764985	1.2053068767745516	-1.2844906914764416	-1.3776706887555221	-1.9812291256416081	-1.7038627939745015	-1.7220946835628024	-1.7220946835628024	-0.07779836875565362	-1.0913021126941471	0.00015506555742038738	-0.5800594988541014	-0.7063020820163192	-1.4724191753300546	-0.4929828764574277	-1.5089745225880915	-0.5692229967227624	-0.8205731239734214	-0.8205731239734214	-0.851403548754288	-0.526301947776403	-0.8929403896541611	-0.632134573295311	-1.1233709260372267	-0.31047860683428496	-0.4799382714584956	-1.2127193965226994	-1.4435106376979043	-1.4435106376979043	-1.436401015938426	-1.3282279270597097	-1.9017867558675965	-2.4669713237867517	-3.160256113523702	-3.203845399200301	0.9087852264502588	1.364260974614759	1.4259135075496012	1.111019411385887	1.034512153415846	-1.5279091424032605	-1.5279091424032605	0.7026715333666541	0.7026715333666541	-2.1836649443378224	-1.7428948747621806	-1.3394330679798396	-1.3394330679798396	-1.3394330679798396	-1.3524385997062196	-1.3175627739842464	-0.8535260021522869	-0.24026901517801139	-1.4290581893369554	-1.412557288096164	-0.8981787943869861	0.05125714837623174	-1.5951110324979412	-1.1115776024588286	-2.967064246084832	-2.4989607440293424	-1.041459213071159	-1.7609032032678231	-0.24861518727819795	-0.694431231620339	-0.24861518727819795	-0.6667170942461315	-0.9104930924524457	-0.765760818727089	-0.17187128633191828	-0.17187128633191828	-3.5906961272455895	-3.93240902538199	-3.767920416872913	0.9550660220779373	-0.7136233138582525	-0.6356416491168154	-1.5102540704557095	0.8452113887588886	-1.6635004251675065	-1.2293786374280788	2.7849861865463015	-1.9213684326300002	0.6502167826840919	-0.5360375535982291	-0.02929044989714826	0.054932529355729995	1.1338005576313595	-1.3910240461324035	1.1169280061463325	-0.19342260477555884	-1.8293370260456145	-1.8293370260456145	-1.6326080812480872	0.04665356579872677	-1.1574622421886365	-0.5819100530884378	0.691560126745114	0.9223769053866682	0.9886987237740856	-0.6570311050748768	-0.6570311050748768	-0.6570311050748768	-0.6570311050748768	-1.5434657798738727	-1.5434657798738727	-0.41416138548873743	-0.5071751771538067	0.3516242254706146	-1.772916935201447	-0.6328728834860499	0.5458410526041905	-2.1914509439989827	-1.3113654610909207	-0.8087416089295143	-1.885880042070208	-0.9560294576164834	-1.5515052696289313	-2.1291145927374915	-1.7733263599159652	-2.570777775660179	-1.0986001595971868	-0.15123987369196193	-0.3821880861150837	-1.6431611471087517	-1.6431611471087517	0.8781935894864357	-0.8476416653141322	-0.9169842622859052	0.5385284483760823	-1.4967182537340353	-1.4967182537340353	-1.8423112718748638	0.8016880997460517	-0.5055955935214391	1.0273094868096477	-1.210230848980851	-0.2929875976289522	-1.38733111713352	-1.6442253888244394	-1.3866945579339467	0.3502929324475522	1.3200922910284283	-2.0789639581488526	0.4799851777826021	0.4799851777826021	0.4799851777826021	-1.0677088642458936	2.716667954777594	2.716667954777594	2.716667954777594	-0.12674914472437954	-0.812783890759574	0.9686107285207144	0.9686107285207144	-3.816107740965562	-1.3672402872909126
DB00279	1.861966465174072	-1.4454444347483486	-2.0286701921134367	-1.0313238214322233	-1.1532360136028255	-1.1321960467293728	0.16528290064337947	-0.02511271047598177	0.8660784170037243	0.08431082798836718	-1.1320400910398978	-0.7926786274259252	-0.17072486873613696	0.04224054220276913	-2.4184270833836536	-1.9227282287448944	-2.5690610319900706	-2.16019634964328	-2.6175170245824035	0.6437537227657086	0.1622294116630064	-0.9541803707867434	-0.7634384918029554	-0.8399631516039908	-0.18809722004004267	-0.6705355547380605	-0.6705355547380605	-0.8032103328219324	-0.7457042596951348	2.738095209541296	-1.9078546301717487	-1.6607980966782017	-2.0493970950994624	-1.2830205150573297	-0.1996715961465796	-1.4859778455240553	-0.06348903227919521	-1.4859778455240553	-1.3928682569910977	-0.8663819355388549	-0.8663819355388549	-0.38689004175088776	-1.2500745587310496	-1.0835709790069097	-1.503718333610435	-0.012554026245091852	1.891928052567303	-0.179914517243796	0.17479656362113125	0.726042170092117	-0.017145400811766007	-0.970074428725887	-0.970074428725887	-0.37186565612038397	-2.319230341231592	-2.663738328312807	-2.7537676534490867	-1.411480735058975	-2.730199222043631	-0.7416665719731547	0.06009362561169487	-0.9960188456403168	-0.6080678591108647	-0.3580044259181647	-2.7322026282071574	-1.5267077189891423	-1.7907415639629165	-1.4863192335224122	-0.5675788244321123	-1.0128664859473457	-0.3211468760049187	-0.49872269204561714	-0.5956187639936694	-0.17552919071565065	2.0200757227145303	-2.445336842812313	1.714057336304715	-0.8567936929362095	-1.7818222615914714	-3.0563614291330805	-3.515238555026899	-3.202931255689689	1.4179951503831063	1.353173457162954	-0.16426573715985712	-2.613747176996991	-2.593575421843501	-2.445336842812313	0.728202257418158	-0.46855548908889777	-0.8041668565857314	-1.0054044537462443	-1.0054044537462443	0.36995827056734076	-0.8587705725292403	-2.1110371479456287	-2.3251082123360374	-2.144848659964264	-4.380448117527085	-2.4691600424617137	-2.2949799234057293	-0.4288124496472738	-2.549567900353509	0.8472025127393719	0.8472025127393719	0.9683208057499098	-0.9677282607225346	-0.3492586326132493	-0.3492586326132493	-0.30398945734901645	0.1891721513635178	0.0650227834671336	2.2648564639887443	-1.7163140748438397	-1.7163140748438397	1.9109038022182152	0.3554999417172237	0.6028994097820342	0.6028994097820342	-0.6127507518838182	0.04552541947049715	-0.11591654059267459	0.255566391362399	-0.08406330355113525	0.44627831537105456	-0.5318555348663477	-1.214122476425677	-1.8352100038901258	-0.7609990022240465	-0.44940631825430677	-0.885641742422345	-0.4280007599411088	0.6130451603610539	-1.1855280115791094	-1.1855280115791094	-3.1675241683807625	-1.7194147203324335	-1.5194065463362674	-1.6641298170018934	-1.4306034467172284	-0.14159600954024493	0.33289789821314736	0.640297154480822	-0.32880489752405045	-0.5364719655205077	-0.5364719655205077	-0.5133442051653814	0.6288060586151087	-0.6056052125584467	-0.3462857617980859	-0.04001315851498754	0.49352453641295885	0.34455448465395	-1.0917038201284144	-1.085965675101142	-1.085965675101142	-1.134045612189567	-0.6539699786283025	-0.9451479395499875	-1.1639793246174979	-2.1729148024118543	-2.2364355563196265	-0.3243124374671621	-0.6033519071556568	-0.41043337834780896	0.09231614294060607	0.5210873874969054	-0.631281298856369	-0.631281298856369	0.2917733739515643	0.2917733739515643	-1.561819031648983	-1.0989738941547411	-0.25272042731434413	-0.25272042731434413	-0.25272042731434413	-0.285189381668901	-1.326635077313649	-0.9758315160074892	0.9593171583351621	-0.4627835311568348	0.33012644948740644	-0.4680132986422446	-0.7034607586206733	-1.9118422329759062	-1.5862118906189189	-3.476376171261263	-1.8912304868041796	-1.249781195325859	-0.6454531253878831	-0.7431221571415574	0.35741805091436146	-0.7431221571415574	-0.36889615971497375	-0.29036023582110043	-0.4404143634249781	0.06554052017410625	0.06554052017410625	-3.3710938427893633	-3.513127163143454	-3.3462090921869367	-0.3533226927354992	-0.7266133389602368	-0.779665585643944	-0.6500766750201026	-1.2629752727504981	-1.2008679226232595	-0.030425871477121974	0.4532375095279676	0.04919527553409318	-0.49697423767469723	-0.3538350224996266	0.13918484938924422	-0.6942009717582202	0.8146719956804452	-1.0189587928106536	0.515219746405518	-0.23961828886530123	-1.3745863841899975	-1.3745863841899975	-0.22878799685230897	0.5529126555760318	-1.5197459250630212	-1.3917795550574013	-0.033988357020010906	3.7943019458277685	4.535509738650612	1.3112004593457378	1.3112004593457378	1.3112004593457378	1.3112004593457378	-1.2987682641432554	-1.2987682641432554	-0.15667317985664156	-1.0137568784875264	0.6274469153438198	-1.2130008045758303	0.8846727963956568	2.110455583805994	-1.124441821432583	-3.110182143589902	-0.6516985956184352	-0.8663819355388549	0.21213545761169322	0.9371925226890071	-2.1090138982757716	-2.2341680476524224	-2.1596421696212906	-0.12309541108302004	-0.6746829508692329	-0.8190969396832872	0.05270421817050011	0.05270421817050011	0.7650301341245938	-0.35336710540890537	1.3368796843614656	0.7308827862685892	-0.7256137691829205	-0.7256137691829205	0.6857039679834281	-0.23342577411974352	0.0417666816332928	2.9611924683821513	0.3631318855309256	-0.1746527094404362	-0.9757652715203449	-1.161102263264784	-0.8786621718566714	-0.40387304379236183	0.11462409054392031	-1.0770923972635553	-1.701065956639212	-1.701065956639212	-1.701065956639212	-1.0019395324074247	0.7298036321014247	0.7298036321014247	0.7298036321014247	1.299829956468863	-1.3675272028526584	0.5339415427753672	0.5339415427753672	-3.703900963714457	-0.8191228457066195
DB00280	1.0745306475432284	-2.6988133726983055	-3.0889056211251127	-2.591192415638133	-2.62433129639556	-2.4299562668994086	-1.4051292785938991	-1.1566013763512681	2.0724443735953826	0.33022381270408496	-2.2300092395895827	2.7370728419032924	-1.1974343360263064	-1.1153871971242115	-2.8782412353155116	-1.8850185851117867	-2.7401999398341554	-2.625321895336343	-2.1359101089501533	-0.39092082801957917	-1.0948579025659502	-1.081417095128477	-0.9663419316323096	0.6709845132507332	-1.851636493343368	0.9806875892328848	0.9806875892328848	0.7838189143092031	0.8172486557646562	2.426134033767301	-1.80308925751989	-0.886875156177113	-1.1639675927952415	-1.9578551120696828	-2.010947567564736	-2.857493635780701	-1.6502457685428502	-2.857493635780701	-2.7174059845517355	-1.532893792208203	-1.532893792208203	-1.7100074784216173	-2.162184946357112	-0.3902451822954403	-3.0015618051069755	-1.121815993228278	1.3484738137850565	2.093945336405816	0.4540577173760532	0.18303647962462594	2.122534976947895	1.8324442231915676	1.8324442231915676	3.858850748203715	-3.6768725910962137	-2.6949896203524335	-3.085277308780367	-2.1119481645524143	-2.6806281968108077	0.052823762823446044	4.338272430071088	-0.011952939923955729	-2.540107592171804	-2.5835110097819	-2.1270529954735453	-2.826509758609527	-3.044258868626291	-2.713975359869337	-1.5868457355633236	-2.061615405644969	-1.8041664037355496	-1.4439684076067674	-1.3893967769218851	-0.6029836558014927	0.7550917141541411	-1.5607962379660674	0.05958963681675449	-1.5324261337049212	-2.714237595714815	-2.7975888075912585	-3.574305794227937	-3.233713972185805	0.43385861453685565	0.9719449061568524	-0.5550945372635109	-2.5977674485820157	-0.9117602791468841	-1.5607962379660674	-0.5292449965258306	-2.3287547428409474	-2.582329739695385	-1.1104591603874288	-1.1104591603874288	-0.13023611347304012	-1.43188633232329	1.1591245827300254	0.5194473035542	0.7897106226545691	-4.270820819369945	-3.0860177307043584	-3.0116924723492704	-1.5768315207654189	-1.919994029323494	2.650263582998836	2.650263582998836	-1.801879264736825	-0.7258156761176339	1.381360695089565	1.381360695089565	-1.1296416936336846	-2.0556506759109876	-2.050518673493419	-1.335112829439227	-1.2553501914670975	-1.2553501914670975	4.357597933877498	0.6862363908377056	0.39133183175765257	0.39133183175765257	-0.8961141245671562	4.450413445817045	-0.040113729609283	4.998400424145752	5.297298011534838	0.7158030417325791	-0.9430416493173357	-1.7149030558217706	-2.5557482378233978	-1.6664963741312098	-0.9803400036812796	-1.9548412263678083	-2.419341094413127	-1.47993640148679	-0.537037133122689	-0.537037133122689	-2.0952077035014716	-1.8173921598377978	-0.06525020485458385	-2.149534430889201	0.2601320340075162	-1.5729143528117542	-0.9545687981922422	1.654339688855754	-2.236511185660383	-2.3267845654679276	-2.3267845654679276	-0.8488057220117828	-0.5410424654982169	-1.4280911315604354	6.563481579221666	1.8335677226737206	2.623836767178982	2.5387010714448737	-1.460036677135895	-2.361277539983394	-2.361277539983394	-2.3327756805834308	-2.3573317695469447	-1.2703585173300265	-1.539676010999881	-2.0597714116139514	-2.143720902891184	-1.1872802915730631	-1.4300599827447604	-1.324341848314986	-0.33905095023277587	-0.6190456069619296	-0.9317936735145608	-0.9317936735145608	-0.36974788989091967	-0.36974788989091967	-2.3513333718931673	-1.8890330400324857	-1.302587817375899	-1.302587817375899	-1.302587817375899	-1.0465935784730902	-1.526866388300521	-1.3544468353435744	0.02967952109964592	-1.6335378552307285	-1.5496112637166612	-1.2145807451898594	1.1282810132272765	-3.149869592985393	-1.4010768053391005	-3.665771194330901	-2.070409115193328	-1.8462494886662033	-2.0256685116307995	-0.7210788000020714	-1.3250931826552392	-0.7210788000020714	-1.0779990271615085	-1.5360965333508145	1.4285896525835893	-0.6951824083873561	-0.6951824083873561	-3.61810305597663	-3.9194596077663717	-3.683233547498731	3.420765322047262	1.4000159126289877	1.4805755435277725	0.4888692920303461	-1.5332285620915507	-1.0092434369333818	3.6333475824553982	1.7547504664870626	-1.537315244058502	1.046895071540119	0.5662890592465845	0.624560123095832	-0.15675379439189102	0.07778102213756306	-1.0914073168890517	0.2961623497106517	1.2291186712887585	-1.6572109138842295	-1.6572109138842295	-1.7907357026046156	-0.49512607256581714	-1.9881351995726795	-1.8941976987176532	1.3874158860772101	0.6480064759628543	1.0317206700602788	-1.4798706302894908	-1.4798706302894908	-1.4798706302894908	-1.4798706302894908	-0.9071055286073965	-0.9071055286073965	0.4930657082003769	-0.7538001652736005	3.294432541819953	-2.159955651146961	0.13309977674537918	0.7186915736305642	-1.4145715810355353	-2.810649730508138	-1.133397035682955	-1.532893792208203	-0.13111978984759337	-0.0390910638375478	-1.6081995895845809	-2.020236182058142	-2.7211263162163593	-0.7331021597839135	-0.047504755646736736	-0.5030814586701956	-1.0582647408092483	-1.0582647408092483	-1.060465162469348	0.5017030502523966	-0.5896574603654431	5.384274552327075	0.4679913771270739	0.4679913771270739	-1.6379468133291109	0.1620846482887609	-1.3825315517611703	0.9716535690713823	1.9934903466016158	-1.2639446992742756	-0.6312032265440813	-0.7940918239132821	-1.9905203743711282	-0.7811372811167879	-0.2838547793470722	-0.3956895823495036	2.103690933548124	2.103690933548124	2.103690933548124	-1.325064197381967	2.987679311632776	2.987679311632776	2.987679311632776	-0.09349266017836572	-0.7747863002017357	2.5143712477478677	2.5143712477478677	-3.9990327827509295	-1.2317564933753329
DB00281	2.4791007950081636	-1.7257987849861434	-2.262048103109159	-2.113720548460655	-3.0666346279654695	-3.0663268586139267	-0.46964909078564815	-2.968919299597843	-2.2015384423625313	0.009517318024504812	-2.151896377564228	-1.9986684974264586	-1.1417644954759616	-0.9920927619656478	-2.9692322153790207	-2.4229475395924114	-2.9950608806498544	-2.849499005457477	-4.042334222761206	-0.039552621726277375	-0.7389680978938828	-1.6287136014752412	-1.5016336381697948	-1.918250003198852	-1.9499058811722842	-1.7656648627650418	-1.7656648627650418	-2.038605759379469	-1.769996099387254	1.141926687670018	-1.6028422837596799	-0.6829815152565812	-1.5022016047415134	-1.2419938112187288	-1.5311110310101197	-2.3109701105508256	-1.2545492333778772	-2.3109701105508256	-2.4306437408789505	-1.7309791021019107	-1.7309791021019107	-1.2326213494791114	-2.900368485575427	-1.3316388118855036	-3.1439499780903777	-1.3660498161695738	0.03927665964742714	-1.2301120480320378	-1.1297056548627644	-0.977978484808799	-0.8172603724059311	-0.4919875656566695	-0.4919875656566695	1.338727933483445	-3.5726972763350227	-4.0555748582978	-4.082428675543461	-2.2334479075164215	-4.186946565443873	-0.2969872400599474	1.4540879864856988	-0.5365743448964455	-2.1807107040086415	-2.1817039138805225	-3.341353798487235	-1.724196191288744	-1.6889990680176363	-1.5448657229914098	-1.0189362529637405	-0.1659111700493276	0.014715469675781478	-1.9355645186644803	-1.4721735266093272	-1.5429892453831926	0.05312424209197846	-2.0263983293123755	0.7247083367966579	-2.491582882552769	-2.443724235156541	-3.8908964696678883	-5.0448787284623275	-4.20783605738469	0.8372851641077885	1.4166683803244313	-0.8869285195834088	-2.55578123763319	-2.473038855547123	-2.0263983293123755	0.07427197431968369	-2.2760777188922376	-2.2104342877250116	-1.9350000100492242	-1.9350000100492242	-1.0781933374586972	-1.611419436388749	-1.2310493512834957	-1.387534487698908	-1.2727680184123285	-4.069890597552366	-3.6722350488503013	-3.5032390366565567	-1.5999076971972186	-2.705272153340507	-0.37366244483162425	-0.37366244483162425	-0.9592278315537345	-1.016922580468875	0.02001678449268681	0.02001678449268681	-1.7858051474558785	-2.5738404486710604	-2.50918203745478	-1.4511446796507168	-1.5009086051758833	-1.5009086051758833	2.404347144098883	-0.2822231266390938	-0.45984811397272607	-0.45984811397272607	-1.9706717784756342	-0.7144596422078886	-1.2510880467146819	-1.9656015108080835	-2.1337359612222238	-1.1161189946029115	-1.0310224403373598	-0.7129500976613468	-2.195234082657609	-1.935111011396746	-1.5294923409637837	-1.009832459746456	-1.6685962786051984	-0.5233302456725292	-1.664709872249967	-1.664709872249967	-3.7936949263212454	-0.8188389897817284	-0.8746553543293426	-1.6420123064568046	-0.3780484369321264	-0.6818514933376836	-0.5505484451988314	1.955136149553422	-1.2111781244625548	-1.2308279904327621	-1.2308279904327621	-1.7699180902647629	-1.6427455005141633	-1.8834999636816898	2.129956828980199	0.4801530566749886	0.9904626141600104	0.8373113485287564	-1.932280247346881	-2.3489719224063164	-2.3489719224063164	-2.3992977858616062	-1.6685818076756584	-2.085328913144422	-2.049113940126857	-2.5322515761014124	-2.5252895477956505	-0.6233969129950933	-0.5817589933551401	-0.4755005150985341	0.7824650976052003	-0.004983688801214308	0.2521949947543865	0.2521949947543865	-0.5903677633639499	-0.5903677633639499	-3.29995048992837	-1.6916089881638912	-1.8120081132500148	-1.8120081132500148	-1.8120081132500148	-1.538073838864101	-1.6922699039894387	-1.1367045234455002	0.6704146220948748	-1.3170813491800808	-0.42810045448283207	-1.4519658421401311	-1.5734286222498375	-2.0580978244347228	-2.781926788901442	-3.926795656975773	-3.0303889593514026	-3.0447016029032126	-2.710273605965129	-0.49120051534689957	-0.6453250546468644	-0.49120051534689957	-0.8539169079772924	-1.3688523816658809	-0.765445293558518	-1.0865178971291904	-1.0865178971291904	-3.567760254410625	-3.7182989773664	-3.5086255353330644	0.2623927834463475	-0.7799063158552852	-0.7977620283931043	-0.7874693516895221	-0.6394623348198196	-1.3971567996118412	-0.4497094491242181	-1.4316966779206686	-0.4426930495581865	-0.2306369438245573	0.019197716040037425	0.5815527263328062	-1.4703187205622903	-0.7269034513321082	-1.1766362680833002	2.1786679869859418	-0.8186539331937482	-2.5998362678762423	-2.5998362678762423	-1.3687248870633952	-0.7944928723515586	-2.524286772899223	-3.0249030612347143	0.8604514480857378	-2.064704556802474	-1.0135532224012067	-0.548145544411598	-0.548145544411598	-0.548145544411598	-0.548145544411598	-0.8143138542287636	-0.8143138542287636	-0.3395970690355421	-1.6177342557784784	0.5959380558294958	-1.9084712428469042	-0.09842255243110748	-0.27830124512242527	-1.024906986340448	-2.566516521028486	-1.4071587249514619	-1.7309791021019107	0.3806176828250565	0.599400804633079	-2.155548835873719	-2.0728178717619388	-3.156108742515928	-1.018111513725321	-0.4189523846687782	-0.7658585019267615	-0.01975379218153105	-0.01975379218153105	0.32395351453634125	-1.7646693532226683	-0.5964696335431745	2.011558768165582	0.45645353588916693	0.45645353588916693	-0.7084427305052893	-0.6504059818952841	-0.4468118416492653	-1.9189052597494	1.8736832902184895	0.11742942215833597	-0.7231228348309888	-0.8471158255182979	-1.6992960739648408	-1.580253433120239	0.9561996566973987	-2.1155976649774146	-2.042927512994273	-2.042927512994273	-2.042927512994273	-1.1655107785776064	-1.6360390397048998	-1.6360390397048998	-1.6360390397048998	0.603682388734076	-0.9547987951443639	-0.6782478801131004	-0.6782478801131004	-4.66368432022039	-2.4882755536686014
DB00286	1.3059398393637731	-3.4123599334623664	-3.628496761981262	-1.5957871925060774	-2.045444435022449	-2.0164383876473675	-0.6587311663238948	-0.36470038701587	-1.5019853720324132	0.17273115801225622	-2.5156358905629475	-1.2264330953802247	-1.6793070702399817	-1.276022934147768	-3.5218065963423455	-1.8913818163102274	-3.315641466123215	-3.5258156152767914	-3.311866908658484	-0.3521984892102531	-1.1190024269799266	-3.0024589371359176	-2.7672135299775076	-1.4939973446722796	-2.603494753529921	-1.3517225531031176	-1.3517225531031176	-1.5620771636484834	-1.3883551661389537	0.5159072386684866	-2.559770192568325	-1.9262551605975737	-3.0500418088823733	-3.171096083893362	-1.9314424415050802	-3.177540413613033	-1.7063354306122913	-3.177540413613033	-2.9394391227962413	-2.470542507097168	-2.470542507097168	-1.455407180355951	-1.6157917073360115	-2.2609337436682417	-2.314516793669978	-1.7716744553234018	1.3451423803193296	-2.127986953715009	-1.4443755993792422	-0.6042845774906357	-1.8199905607335283	-1.42213080182752	-1.42213080182752	-0.00938281825931031	-3.90320802754408	-3.6118885396560696	-3.6759382183302507	-2.3421791658542648	-3.7658673261569016	-0.4320958267407229	-0.47722064016489113	-1.5914169961874554	-1.509777603948473	-1.3159588028906704	-4.309794815322238	-3.524652405621484	-3.0535411760439506	-3.2948272108992307	-0.9604750849926939	-1.5331444221987451	-1.5178101412415574	-1.0091037657371549	-0.6883620783052561	-1.1008390208413852	0.7963728659302356	-3.31333468618272	1.0294073272703281	-1.840241199956176	-2.595783950437273	-4.367222742769638	-1.5079289776822606	-2.2874589852500193	0.6738671792083412	1.0377567007449837	-1.7949282651471494	-2.835731747844561	-4.063104946025595	-3.31333468618272	0.4842585830462166	-1.4472450543731097	-1.846486346105245	-1.8137365560183536	-1.8137365560183536	-0.04627143342277803	-1.6167918100932144	-3.0116557297574613	-3.1669902232707163	-2.9961737960786397	-3.7381882351729585	-2.9619879076159794	-3.1799625743599385	-1.606747750972306	-2.5140681620222995	0.6381875537611311	0.6381875537611311	-0.41045413948709786	-0.7652165180153154	0.5901756086800715	0.5901756086800715	-2.2448034739812437	-1.6867517664372844	-1.6697538264488336	0.38515817402539876	-2.2937988763499977	-2.2937988763499977	0.8366487152229393	-0.3202255869407436	0.40719031563289254	0.40719031563289254	-1.0974786302206565	-1.6671775861310059	-1.1088815726821948	-0.29423360696052314	-0.3473141772785596	-0.49919695390997587	-0.2191873535548147	-2.326064286797838	-3.5161146795604497	-2.033202620595771	-1.1163926296300906	-2.218292670532966	-2.558597164470492	0.7420645573082231	-1.5046540302533562	-1.5046540302533562	-3.2234301244919865	-2.144481318423535	-1.9396356343201546	-2.5968340960617526	-2.487198895365563	-1.0360929510607602	-0.3911230348725184	-0.15694008118222233	-1.3643160972542399	-1.5037677819037354	-1.5037677819037354	-0.9710573950833824	-0.12627919837749196	-1.3164464057376928	0.6657641684578534	-1.4068186067712174	-0.9339085911959822	-1.1163681559339427	-1.128169627952822	-1.2063335449278254	-1.2063335449278254	-1.1684166653792372	-2.24136421764935	-2.5356974941645687	-1.5850852195085117	0.8095251307111929	0.7810658639974166	-1.340601813011323	-1.0300590610801401	-0.9970842523621464	-0.22614086616277282	-0.2574168546019814	-0.8616219244802025	-0.8616219244802025	0.01571337267252345	0.01571337267252345	-2.28675789677603	-2.3933312050219797	-1.3375598215446516	-1.3375598215446516	-1.3375598215446516	-1.0422335316592806	-1.7281571817603871	-1.3503134644858574	0.2887192179109019	-0.40648706773076865	0.0524943426763184	-0.381104300672597	-0.9932156413507213	-2.0872029097189646	-2.7663828547947977	-4.615242496436409	-3.477250880539189	-3.143803300377141	-1.7181851561444705	-1.466554800464614	-0.5104187057328963	-1.466554800464614	-1.4525449892751374	-1.2134571851576763	-1.354142194710582	-0.27843204084863304	-0.27843204084863304	-3.8263203349867805	-4.215736801535716	-3.7246655243332882	-0.38704548268823935	-1.6859760746599748	-1.7252054274149635	-1.8892449764470436	-2.0051635434408066	-1.4116622754052746	-0.6878991152829834	-0.958116089541745	-0.4343527735283606	-0.760680251228426	-0.6624434310852627	-0.44744550695154217	-0.6842815617695892	0.6185912258037227	-1.0380823403198616	0.3150009009206296	0.15285843865013493	-1.3189203802949552	-1.3189203802949552	-1.7849713022346638	-0.71827554871141	-3.0136705774235892	-3.1416524050435224	0.14726245683709568	0.16460300664015548	0.18060190009886096	1.571233221626566	1.571233221626566	1.571233221626566	1.571233221626566	-1.4384226141645025	-1.4384226141645025	0.1426767790619435	-1.106733850606791	0.33628589194764547	-1.7409277761164554	0.12914544336502765	1.535872032278726	-1.2987100489493362	-2.963363993317642	-0.23818249387612223	-2.470542507097168	-0.097202585109229	-0.17507732089067207	-2.4884312846873122	-2.690563306245319	-3.0609384647071884	-0.3171705082645612	-1.3289628997091787	-1.7530707041616962	-0.7110916848478807	-0.7110916848478807	0.7091414613706817	-0.2990491614124185	0.3101284521670189	0.5249342982325623	-1.788903470715929	-1.788903470715929	0.16263337446157686	0.009498072711602587	-0.7631867086194076	0.32418492380129804	-0.3547146884094738	-0.14667387678172755	-1.5679828674248253	-1.788612694216339	-2.20293019153675	-1.4519986224625117	-0.15325765351727474	-2.2624662485601283	-1.6869200560109248	-1.6869200560109248	-1.6869200560109248	-0.9159550370780719	-0.8205304626491251	-0.8205304626491251	-0.8205304626491251	1.6128550164264057	-2.0684767789477956	1.3391854219191168	1.3391854219191168	-4.821047569561309	-0.8676945015950323
DB00289	1.896200785829906	-2.4472834627899096	-5.009572800275966	-3.5346675262266887	-1.7723820962216565	-1.7496148840533057	-1.5877234378130778	-2.6466171241773466	-0.07630310869620403	-1.5218733247274814	-2.3581896883841056	-0.8387627206900607	0.01129351999427896	0.3556880420752309	-3.3380891218894178	-2.1459330763474505	-3.0881948284685476	-3.354330650620979	-0.7479500183348539	1.1127453625808077	0.24690004317942113	0.10723008242839024	0.24246552938696822	-0.2691871303396415	-1.2733397665083384	0.16584130123954172	0.16584130123954172	-0.14253167928968866	-0.19131804330076785	3.8400918856245134	-2.578973629126483	-1.6087796673285883	-1.9459201476793628	-0.4715584125687195	-0.8105099026114273	-1.8016609966787278	-1.5420638899810912	-1.8016609966787278	-1.8191186856208388	0.1724887470502593	0.1724887470502593	-1.2467500892010828	-3.188188323065197	-0.6964792409325659	-2.6838896685623603	-1.7809019702925704	0.8979536789337942	0.34853412802177625	-0.471605596170177	-0.21944078873402606	0.8427630235394981	0.5944200456338101	0.5944200456338101	2.281337582064856	-3.740493007922446	-1.534247068504316	-1.6720738157444692	-0.9729284451462663	-1.5207738702647227	1.486547309459247	2.841861913798436	-0.5361494175347739	-1.7351188607902808	-1.6148649745353554	-1.7627374893143997	-2.395530704212364	-1.4638166744460388	-2.1826732906567075	-0.3879525754637076	-1.2538390971826157	-0.9715635445059045	-0.6452216936493089	-0.07811531511560675	1.10144399521428	-0.3533417758295664	-1.9376982206533642	-0.7105361002642667	-2.5739351715510357	-3.101065823934077	-3.4005396575227116	-5.9200679497086535	-5.124864454940266	-1.770851455705355	-1.1088099963299354	-1.7910254358356203	-2.80289187345558	-0.8938400886986465	-1.9376982206533642	-1.5473213794687497	-1.0615993570796831	-1.4443678401008384	-1.5981209442507005	-1.5981209442507005	-1.3502556617789196	-0.917914883470074	1.6244697017732759	1.3385960780000101	1.4468618959375232	-3.6538815267572096	-3.4761068273008213	-3.580072951884459	-2.0973799892813645	-3.2498095988586173	-1.3563139096961854	-1.3563139096961854	-0.9513183517663493	3.235113620873743	0.46803436707977863	0.46803436707977863	-2.41510703678411	-2.63136125050578	-3.249911044243088	-2.254800800801546	-1.1426362039211586	-1.1426362039211586	2.6555405667330283	-0.781014549183676	-0.9086230504552725	-0.9086230504552725	-2.7370617073519945	2.6027562167536975	-0.7999667547219693	1.133434342400663	1.2715964655084744	-0.5240839540937565	0.5071076898878145	-0.5963942526502196	-1.8004046793811728	-1.3050423751750486	-0.6938872954769729	-0.10119963922584892	-0.6708817207787247	-0.7574212670279263	0.43449700858042867	0.43449700858042867	0.3745524657383573	0.38238411402172673	1.1101563893235804	-0.5333692127614709	1.0946751837612516	0.8870721045689854	1.7388081613518842	1.9395243989213742	-0.9366170963572475	-0.8680086832637508	-0.8680086832637508	-2.7162563718727446	-2.160650922743103	-1.629483800581916	3.649945630646652	1.24346961895546	1.875965724240372	1.733295502287969	-1.9679825333033183	-2.7039513600708807	-2.7039513600708807	-2.605264570431673	-1.2805042860589162	-0.8993869289441138	-1.8454282546331495	-3.9366490415926116	-4.08390461287929	-1.195700866158439	-1.2290825885199177	-0.9186902944142635	-1.078674451839617	-0.7957047443680821	0.4083584556912931	0.4083584556912931	0.03819702074552759	0.03819702074552759	-2.2385026398253567	-2.4331360686300814	-1.7950279736521086	-1.7950279736521086	-1.7950279736521086	-1.5288155024994978	-1.007826767032096	-1.9341802611943368	0.624968657538392	-2.1047830708250572	-1.3746239781058924	-1.5723704413878985	-0.10408944603891801	-2.993793226316419	-2.178818116311276	-3.235907678207231	-2.603461406531206	-1.6042675246102442	-1.65522646441926	-1.4438853424409492	-0.24527776480320204	-1.4438853424409492	-1.699084948466894	-1.9639271467308752	-0.41725531315331826	-2.3131064950493596	-2.3131064950493596	-3.711571214985533	-3.551201561328052	-3.4680226597068855	0.9777727765337109	-0.3071179676047311	-0.2970563618546565	-0.3570579623350239	-0.700658723808808	-1.2463291999590342	1.0067785533361386	1.3548467231904175	-1.5086530190910388	0.6395965836575298	0.6140694825372257	0.7999288415933881	-0.44539515377101146	0.441196283865628	-1.9622765447248303	1.4890946257465378	2.1123096381829063	-0.9060980529795609	-0.9060980529795609	-1.1848454986740973	-1.4782118003203095	-0.8015443047941896	-1.2557620013044661	1.5531771877822098	-0.4534515070478718	0.45535206499795106	-0.7171008173173624	-0.7171008173173624	-0.7171008173173624	-0.7171008173173624	-1.2490135633488462	-1.2490135633488462	0.7393200688774044	0.03611909310413707	1.9801363451515732	-0.21653596123027438	-0.9390249300825119	0.04579165440018916	-1.159757623222823	-3.48050870979013	-1.3871746167320507	0.1724887470502593	-0.9980674124128414	0.7517358342879905	-2.6645688489195907	-1.5539185433596352	-2.5089066242878997	-1.4802547574675624	0.7473428851770817	0.09883275686120614	0.045773006991217224	0.045773006991217224	-1.1319078430060232	-0.6219428753402939	-0.37376377420963497	2.8715050165175584	0.7774145329458703	0.7774145329458703	-1.4114397837488273	-0.6014490473722872	-0.025434115050080943	-0.2485556434850314	1.4640814042918984	-1.6977301974239218	0.00339777528683355	-0.1481142057754971	-0.44644949493313235	-1.4674119953161262	-0.9938377578386359	-1.2817874920557988	1.8717134953277592	1.8717134953277592	1.8717134953277592	-0.3544952798882464	0.7242924424290368	0.7242924424290368	0.7242924424290368	0.099338269961022	0.41697779269624596	1.4750139851375768	1.4750139851375768	-4.434604032285776	-1.5164255883166098
DB00291	-3.281100508346714	-4.5385612793924786	-3.044361167260074	-2.6430165769620038	-2.055888327494805	-2.0183879269512546	-3.5892904699656465	-2.707155884265415	-4.075887396877991	-3.3050481584602633	-4.854245247561251	-3.673446852382565	-3.062797480326521	-2.982938907593179	-5.318215568131314	-4.715536425434969	-5.398165931542248	-5.254164853095772	-4.943540317334282	-3.278313332564879	-3.1003490315360445	-4.181403578794192	-4.060731784425379	-3.120394864635435	-4.028700449729623	-2.617205336245742	-2.617205336245742	-2.6572964281011	-3.037919189015031	-0.17913272924148624	-2.2454093454168644	-2.210359170117219	-4.185085023312573	-2.817580193067443	-2.6695378113604256	-3.7760252427309204	-2.7362524959351147	-3.7760252427309204	-3.875649001129568	-2.0918315786638177	-2.0918315786638177	-2.918532478213656	-2.9536816901917033	-3.8921040381866794	-3.374546113952275	-3.884359524805966	-2.5905117170153176	-5.563159005804545	-4.262074898170221	-3.122437376763843	-4.800248295281303	-3.920615989790073	-3.920615989790073	-3.1789115836731314	-2.354260968582286	-4.780768987868794	-4.808125853099384	-3.2934651650323032	-4.68747144592435	-2.634844932464369	-3.043357668137109	-3.4717315310468413	-2.4551474784542657	-2.7284857906024	-5.625561901284327	-4.4247834475587675	-3.206025507310184	-4.3877155361982565	-3.618199631176069	-4.452336187966407	-4.388694871025508	-3.0982964460722884	-2.156846615197397	-1.1368335119641448	-1.1961432932354208	-4.671565373567682	-0.7488682820507322	-3.6150904060946947	-4.033913413445064	-2.921689614220737	-4.631679069734469	-3.1045146998621416	-3.355782104346707	-3.0402796606930966	-4.097175269411322	-3.7133375826961124	-4.964326527209765	-4.671565373567682	-2.0609120784608757	-2.2482699069763186	-2.636692302821364	-4.537393710348157	-4.537393710348157	-3.216258403814821	-3.945892916730774	-4.939395723611529	-4.918122817995481	-4.470704818528726	-2.7390607122556716	-3.4735199883731642	-3.3840206188686617	-4.298015550938018	-1.044188385766229	-2.8285042631211357	-2.8285042631211357	-1.4506742236230397	-2.4594899817246505	-1.6505971497596335	-1.6505971497596335	-2.847085405916588	-3.7879278375410137	-3.6767959262713577	-1.5588982514718634	-2.2666363494763853	-2.2666363494763853	-2.633407946062371	-0.9542739350527935	-1.5083364655535592	-1.5083364655535592	-3.3109606136871284	-2.3626210281977897	-0.09506205092107618	-3.468533673650464	-3.48890982297432	-0.9085518645010264	-1.2458515367015097	-1.0390849708993348	-1.9484373178990717	-1.472752657455839	-2.2175567309526203	-2.1782799342291845	-2.4657152233574444	-1.1515687866726243	-1.405897180378269	-1.405897180378269	-4.865485671331118	-1.5996683591005665	-1.8440620502541683	-2.4303679755415253	-1.33164321453426	-0.30763635404930767	-0.391209278799152	-1.0863637873211953	-2.4603423477005486	-2.3644918046689996	-2.3644918046689996	-3.0658537023662777	-2.21147240807579	-2.356940697372162	-3.052250439032923	-3.295982723683444	-3.2449856275010225	-3.5117740424996553	-2.763706122900987	-2.3375292514787853	-2.3375292514787853	-2.092590851148463	-2.722032366397107	-3.5035355680697045	-2.776892117954145	-4.530403219565963	-4.780776098774927	-3.918254037386965	-2.729686762284345	-2.6576653294714676	-2.731259349320736	-2.9767033564557117	-2.7572772780729577	-2.7572772780729577	-1.8834219783334927	-1.8834219783334927	-3.353938416805678	-2.4376182247569886	-2.3879170856971945	-2.3879170856971945	-2.3879170856971945	-2.228208224036981	-0.9460735367976337	-1.5435197198452997	-2.2617146161483017	-2.3825216878393074	-2.348044944571496	-2.627737852683867	-1.7011817770484536	-2.7721337149408343	-1.5172047846702514	-3.293223991200126	-1.4501591638349272	-1.4002992921286974	-2.7112996706456984	-2.449473433286342	-2.6115216719779792	-2.449473433286342	-2.759384217337701	-1.0114858938605027	-3.909507514845176	-3.7392323801089167	-3.7392323801089167	-3.0404822760210855	-3.2373957376346545	-3.1414376353155378	-3.3110073681029997	-3.607995420146571	-3.6936103128739366	-2.552972739077078	-4.496685309739527	-2.3050351407472314	-2.135364042845369	-1.8074706026192158	-1.8146016083132124	-2.3945515490579092	-2.3006241360665016	-1.8448466387915423	-2.2611283686852883	-1.8000118384360144	-2.175058413720885	-2.36112846422561	-2.3947241775721584	-3.674558283048422	-3.674558283048422	-2.8102653277608654	-3.6071902553084185	-2.318077320783056	-2.66558728441382	-1.835971060672679	-2.170714354067849	-2.4564194303284044	-2.0995099463009357	-2.0995099463009357	-2.0995099463009357	-2.0995099463009357	-3.382803805700107	-3.382803805700107	-1.4329953801891957	-1.3711581444407321	-2.8342032967574076	-2.1053507245780603	-3.378041988734909	-1.8819913593893178	-1.636908869776414	-2.5232698022826345	-3.166043063704862	-2.0918315786638177	-2.266082174120578	-1.8892415262639608	-2.785082119947566	-2.3300557847604435	-2.51677877980628	-1.6399745688537102	-2.9751165274169247	-2.7968030054991737	-1.8083828881542952	-1.8083828881542952	-1.9293141545291352	-2.4313091783600127	-0.6468355832505308	-2.2179843829245707	-0.2504194126590927	-0.2504194126590927	-2.269288049583647	-1.8766203486359099	-2.287035237311636	-2.347223019072591	-1.1771743848648075	-3.2846993164470772	-2.4855070556535668	-2.6719876052882476	-3.048102838629892	-2.020896145706893	-2.7406321870989108	-0.7281256331918241	-3.101542024344743	-3.101542024344743	-3.101542024344743	-2.298654516793794	-2.108729845420925	-2.108729845420925	-2.108729845420925	0.08965863219322587	-2.1586240853433263	-1.3697372373496406	-1.3697372373496406	-2.9128447060376694	-1.5064262111272029
DB00292	-0.8977338945716881	-3.1480718926100613	-3.7133001255146727	-2.926178916739787	-3.940967339569794	-3.7937352416080263	-2.4063151939184344	-2.2733457256175353	-1.8356424900721013	-2.0185895612304914	-3.7080780787786787	-2.671767428214061	-3.7480554190702042	-3.3216502724325996	-4.597393207648424	-2.8766273325824665	-4.474712992975064	-4.304380672607791	-2.636382767832011	-1.6601381996278637	-2.4239328508646008	-2.4824328909151556	-2.4926410529890726	-0.5695211392515057	-3.542477080390631	-1.495674030146912	-1.495674030146912	-1.6598967598612389	-0.4184664317603968	-0.10538149440635655	-2.374966768116544	-0.7296760793389347	-3.621132448195889	-3.689691625160053	-3.448571204503914	-5.254680980402287	-3.1583323249723247	-5.254680980402287	-5.193528257482125	-2.9906871476318364	-2.9906871476318364	-2.4762623070823784	-4.029501740945073	-3.79958603599388	-2.63041007658136	-3.19257964227892	-1.045362874610162	-4.682882418974586	-3.0963068858653977	-1.0053119998810354	-4.512122026430254	-3.8661360194390975	-3.8661360194390975	-2.2630862275810375	-4.109773487728092	-4.336896545242841	-4.798659437380991	-2.0805337043613434	-4.425034207905346	0.15971991689301795	0.19517475941372972	-3.813976207177195	-3.2642396898976824	-3.134165448502814	-4.855063731975432	-2.87637555226962	-3.7626786518930984	-2.63241516272921	-2.171515757763277	-2.6326984988809223	-2.7419885341554293	-3.398385764284941	-2.9290203432974833	-1.617236954303341	0.6227127502094498	-3.8623586488326866	-0.3961470871557591	-2.6948848156663265	-3.854118558350567	-4.635084372503572	-3.4527330699507104	-3.6521321084687157	2.3415341044755147	3.0734763005301886	-0.4840559074090228	-3.857386789379258	-3.650921680463801	-3.8623586488326866	0.5850493259841756	-2.4493026710317105	-2.937950349203619	-3.6509966983321194	-3.6509966983321194	-2.1892030726682417	-3.1108850866047484	3.576310178367603	2.4857774313298906	3.6175717986438656	-3.2884658775871864	-3.839945140362969	-4.425175177846712	-2.4960574727276654	-2.0603409071584817	-2.8202626630337058	-2.8202626630337058	-1.9332292334526424	-0.1440079559217036	-1.1799651645135365	-1.1799651645135365	-3.8601116401457847	-4.015612414164759	-3.8508895789394098	-2.3169755828017515	-2.8746183803627123	-2.8746183803627123	1.1035632387992613	-1.1437664274910024	-1.5300874930430954	-1.5300874930430954	-2.5178062882913657	0.5149752524418194	-2.6727807197059525	-0.021378047341871414	0.15352994648983723	-1.9681727377221536	-0.1272397077504951	-1.5388603229389457	-2.4759899007613115	-0.9561717798527564	-2.6575081513491043	-2.0302739425162897	-2.538130336745995	-1.144452978484066	-2.450279963686772	-2.450279963686772	-3.7214195194782587	-2.0416495268693753	-1.8709206816421664	-3.2219588610184955	-2.9508960388060608	-1.0763469623482003	0.341731200049591	-0.24789354820790616	-3.0965938394948633	-3.270656531927986	-3.270656531927986	-2.3481113715327817	-1.608566330236106	-0.03962590700362314	-0.9430563497496104	-1.3588617488391073	-0.42149067096478143	-0.5936209230408421	-1.419999334728853	-3.428151675157652	-3.428151675157652	-3.795406216159029	-2.7502730557221247	-2.612952867001682	-2.529291241302639	-1.742427899726292	-1.745978591232061	-0.050156494375793274	1.4496901280246184	1.8202556020187484	3.597241280658814	2.3514911433210473	0.7829552329553527	0.7829552329553527	-1.7249427878945027	-1.7249427878945027	-2.5372484338432404	-1.9982799653830015	-1.5751303241191728	-1.5751303241191728	-1.5751303241191728	-1.293297489885488	-2.432258081085344	-2.271373669961963	-1.3628752108774453	-1.3957592699528016	-1.0387869613871896	-1.77060081229434	0.8264786487864599	-3.5798130090097664	-2.827991413006677	-5.156975697119142	-3.7755235771546953	-3.2866770383964594	-2.572196310301083	-0.8547701602884658	-1.7958221435215846	-0.8547701602884658	-1.4115763753513209	-2.357919992893651	-2.1429144138033	-0.8311668640197775	-0.8311668640197775	-4.515176146036932	-4.605155210910792	-4.382197700604236	-0.14959463776703202	-1.9975231426726674	-1.9369690272630298	-2.590028909753061	-2.3454453952724736	-2.0557973131045584	-1.672483265377737	3.409574393045793	-2.5659517977903143	0.4015865374340063	0.5943323816068362	0.363026399499795	-1.238631997336672	-1.257806349955094	-1.6893250034423195	-0.8571736245621255	0.11453653297910389	-3.7174947763898407	-3.7174947763898407	-1.1727686325307771	-0.6937475792759642	-3.5200335402083893	-1.8388973937210462	0.033715492823852444	-0.6671096938922337	-1.3430067893412967	-2.1644218288940937	-2.1644218288940937	-2.1644218288940937	-2.1644218288940937	-1.168289178095555	-1.168289178095555	1.586811368776582	-0.6360015155991353	0.6270650396834073	-2.924101412971896	-0.5115879388064829	0.442935429366401	-1.9924152659504093	-1.9998470921297269	-1.0150285857427548	-2.9906871476318364	-1.0892493771534155	-0.1289353545059612	-3.055368728001543	-3.8699973027908174	-3.6931668315920203	-0.8115091985567195	-1.2386113074839404	-1.2469025199634007	-1.6302658608959761	-1.6302658608959761	-0.9443380907356911	0.12972934346496331	-0.9061651749337347	9.194591066819903	-2.3835437927199	-2.3835437927199	-1.644763020596303	-1.3239394660461299	-1.9270805870648224	-0.13592982160356232	-1.0976093139040175	-1.130444649104907	-2.1428189578795176	-2.315509473425513	-1.9766591263238256	-0.18655972486192016	3.849045104296752	-1.963582810153387	0.2510769920016978	0.2510769920016978	0.2510769920016978	-1.937344048311319	0.7028066801039852	0.7028066801039852	0.7028066801039852	-1.3580124752018674	-2.303823054255272	1.1083542371127653	1.1083542371127653	-4.0528036341795115	-3.2505340962050124
DB00295	1.6167396324023235	-3.025497295589874	-4.060624887792865	-2.4146094593249865	-2.370159465036226	-2.173694416623942	-1.3977875260942445	-1.019456415184616	1.0577776731841377	0.06161850054466178	-2.3164132199355207	0.5429470086729687	-0.10982238562534208	0.11206270424235329	-1.9809418337114786	-2.080620689070426	-2.3939689149950167	-1.6723427895116556	-3.219240052414596	0.8816726134902797	1.0682425303730154	2.982810307407092	3.411012325020032	0.06182805148428109	0.5738062143557257	0.33631840535053087	0.33631840535053087	0.10100027881293909	0.1512189498491031	2.4914700660190467	-2.179810494263379	-1.1447982689883842	-2.2709596042588682	-0.05746160823794967	0.9329809970428714	-0.37244244865667386	-0.39778781580566186	-0.37244244865667386	-0.3631450203527089	-0.04595543658439783	-0.04595543658439783	-0.7190751270884354	-1.797498332873364	0.4455523547427201	-2.2547337760072175	-1.5660605534024943	1.4421473311793005	-1.0934260066935857	0.6110196229411008	2.023823522717191	-2.0953299093331026	-1.7797090699108467	-1.7797090699108467	-0.7860123209687927	-3.725756741206003	-3.755136639655041	-4.172398354090549	-2.6253287704784487	-3.647154099051936	1.1647177629963232	1.3324970499789266	-1.67356959452587	-2.3230047882862364	-2.1700190494385496	-2.512158746026752	-2.9061712275294456	-3.27306448409615	-2.808937499092564	-2.893731903214232	-3.4175735818369968	-3.295625258301747	-2.5251192060985987	-1.820779810969169	-1.623474945610433	1.634082912392169	-1.8714993818866543	1.4216774398756549	-1.8288898293024278	-3.0824993023778773	-3.545498183961822	-5.445799912852938	-4.554611310744295	0.7947534694580812	0.14615936281911546	-0.05376888766939901	-2.9608706548789034	-1.2435885884935434	-1.8714993818866543	1.1497669238276338	-2.6752893913206868	-2.6275031325406735	-1.4755464703728791	-1.4755464703728791	-0.5481393216059741	-1.2989137333174823	-1.0807149727874021	-1.4529314094015526	-1.0552104315928605	-3.122800112566365	-2.4587667349995987	-2.338630850911848	-1.5923232178276294	-2.310403134037857	-1.7548193129162988	-1.7548193129162988	0.14433234691531274	-1.5032921802260375	-0.6736094561122872	-0.6736094561122872	-1.0558535910327136	-2.7589599745141538	-2.7425752853899694	-1.1298351087495582	-1.056605078467006	-1.056605078467006	1.410306309800526	-0.03531837506145091	-0.1770065000955639	-0.1770065000955639	-1.3005468062606964	2.0015075910979303	-0.35251684501852193	2.5672311951450384	2.3819153725242934	-0.10431117450409726	1.00327236410816	1.5874748751532113	0.817476252936179	0.877535807951315	-0.11981491806206164	0.7069405722655674	0.1296578001903881	2.4225527716289554	-2.0617673515371973	-2.0617673515371973	-3.5538236893521886	0.9549928680515701	2.0606296594451847	1.3024652057347599	2.7714892744457904	0.08012538526441096	0.8380278263456569	0.697011888797639	0.1301558714902172	0.12920579661749065	0.12920579661749065	-1.1381091374846182	-0.8662127618298521	-1.3395781541519767	-0.06046260366631273	1.4683621418320583	2.4673024575386657	2.3990037143909806	-1.9619582397437065	-1.9027697373754942	-1.9027697373754942	-2.0358385513951993	-2.1534787005891634	-1.8177699037828372	-2.759457546298023	-2.96104600513429	-3.0385762047802767	-0.7433219921754675	-0.12764766763849017	-0.1582580775715452	0.31160129747165766	0.5097549842390146	-2.0021218585582585	-2.0021218585582585	1.134281109757162	1.134281109757162	-2.926811906499952	-1.1712733407775935	-1.9244998393510329	-1.9244998393510329	-1.9244998393510329	-1.8448647292000178	-2.210644229271464	-1.8293970820977137	1.0165891684469042	-1.8981192108757672	-0.2766888686726657	-0.34301345028872676	-0.30497563233086483	-2.3537941845221737	-1.3380131921312992	-4.118777307070246	-2.1184934884869726	-1.7871314566859366	-2.128580869790109	-0.7253615020458262	-0.8323627092621693	-0.7253615020458262	-0.8228666578395173	0.2073875606745059	-1.430194978524223	-2.0008066821706185	-2.0008066821706185	-4.389120394405418	-4.6694179446404815	-4.409236767031864	0.14471930712022896	-1.1799900890048838	-1.1521394211592606	-1.433964905453515	-1.17111091804025	-1.7360377781876848	0.005550556191755333	1.459845634666583	-1.2265957339011877	1.944978764343786	1.9937211476858843	1.321737070687313	0.26349839121771645	1.654181301649955	-1.6150400061803676	0.7637729956273535	-0.15954380271763055	-2.268828076423403	-2.268828076423403	-1.1704858410744812	-0.3213962107019773	-2.099051516800791	-1.7032579573290478	2.292367978335154	0.5476562599820808	0.10101747460762357	0.3580199014010993	0.3580199014010993	0.3580199014010993	0.3580199014010993	-0.19096218887820374	-0.19096218887820374	1.9384034114246576	0.3599870839425526	2.6759106912932795	-1.1084523331128229	-0.3993287375871031	0.22039733091368421	-2.607843619052224	-1.9409644211726798	-0.7145705877965776	-0.04595543658439783	-0.396614239587137	2.176717611593343	-2.1256924474407497	-2.767563975591733	-2.9381832658250993	-0.8680027760989408	0.8563048977889326	0.3875745316767495	0.0319282950777016	0.0319282950777016	-0.40387478467326166	-1.1096235285197273	-0.15833900538590853	1.8233084654566223	2.2979381583219594	2.2979381583219594	-0.4883608066486991	-0.5904537227828983	-0.0695469218715138	0.9738283281940472	0.20509352196630973	-1.183558794926273	-1.4241829508573072	-1.6074708846566566	-1.944781800161026	-0.23007323584762843	0.3706889388972344	-1.1852907614335393	3.5140201976990815	3.5140201976990815	3.5140201976990815	-0.13311103768769925	1.7252579426753318	1.7252579426753318	1.7252579426753318	1.012871827781502	-1.1597666939368538	0.18545991464493963	0.18545991464493963	-3.02817704103516	-1.6692039824485256
DB00300	0.6584293634700803	0.4930867547758574	4.164347366222042	5.16778671152196	-2.48196724219329	-2.4529911431481706	-0.9793496499910164	-1.0180506840433445	-3.2588739218509173	-1.3639237618005333	-1.6135802394623284	-2.770175893015332	-2.704157942457144	-2.3244728479178436	-3.3505573107227	-1.6578782895556237	-3.420897664303726	-3.487879004833091	-3.560263262314854	-1.0373943731178663	-1.3232935615870696	-2.4563700699455375	-2.242659830848966	-1.430105934183482	-2.4872663720925448	-1.6794099216992475	-1.6794099216992475	-1.6561091995773276	-1.3414924901862784	-1.3116155668202807	-0.9952593419049799	-0.25922395332344605	-1.1981729039124467	-2.6676865151644127	-1.9878024572798492	-3.5487689841090817	-1.6161261003598781	-3.5487689841090817	-3.5370048188410457	-2.6295047516865693	-2.6295047516865693	-1.5683149968195442	-1.9776690273465678	-3.643861469646132	-3.0851690672283496	-1.4259989263727681	-1.1423609562790549	-1.1649441147777588	-2.5641565383477776	-1.0117508891667084	-0.22459222073853682	0.5616760545936853	0.5616760545936853	-0.45362997663975474	-2.726648731056738	-3.6373821897692378	-3.577595377090484	-1.9400421683544609	-3.6215365727003097	-1.485303190400231	-2.6812034187019935	0.46486345194963846	-2.8674836951036884	-2.6619277275073574	-4.690782096957753	0.3975828738483114	-0.2935840765913499	0.1392749069220824	1.5471147172550277	1.093925389831048	0.9985950395577223	0.4946073521648536	-0.5757493059210506	-0.527933558999054	0.6362715718427184	-3.9233000826167452	1.5096750069406333	-2.6136540803585944	-3.7828299565375607	-4.10857209181045	10.271852764410633	8.766616156887606	0.9208034364085417	2.317416174755893	0.30964783381650196	-3.1592971316925764	-4.334116302686839	-3.9233000826167452	-0.9606726473990089	-0.7447529097012681	-1.1909873778517719	-2.038712622167111	-2.038712622167111	-1.524049133327751	-1.6858989088535445	-0.9477646302856638	-1.1954295568189965	-0.8526152097949083	-3.6420300084291926	-2.8479756332613673	-4.379471952943204	-0.7594294277478202	-1.6659031860020999	-0.045050013949451066	-0.045050013949451066	-1.4994825219358783	-0.9180827567111456	-0.9077221027702318	-0.9077221027702318	-3.4218242816291253	-1.7081469555078705	-1.5118890319355218	0.07974534131976199	-1.0664762091383246	-1.0664762091383246	-0.4837885361914449	-0.48458415927263976	0.290899534895302	0.290899534895302	0.6485744325828512	-1.0348524276742228	-1.9807691794798807	-1.210426780867523	-1.1375535683968638	-1.3111679681206254	-1.4942156228145609	-1.8644589608183362	-0.9628731072440251	1.0858125640921854	-1.6144980737324632	-1.936259939964825	-2.6190278921732877	0.2160470504682842	-1.053764399023165	-1.053764399023165	-4.090634373524441	-1.4288363616323454	-1.693849218825956	-3.256025268707855	-2.167907154611116	-0.921817910480602	-0.47024422306277897	-1.5904414660176636	-2.427885296048074	-2.625846417491006	-2.625846417491006	0.8866156272260798	1.5125165513641614	-1.2433949372418587	0.4332379688995743	-2.8793115060367755	-2.364501065728118	-2.56634082390461	1.4039183995978328	-2.219841366956643	-2.219841366956643	-2.18000882019515	-1.8241069828753638	-2.3805170528170847	2.768222887814525	5.263287250634716	5.064565472601043	-0.13986443145175165	0.9088095369929869	0.6059097832365693	0.6855441262632125	-0.13786107550276677	1.9987856958774108	1.9987856958774108	-1.060766729858923	-1.060766729858923	0.9435531845875311	-3.047214746591473	-0.5282719402641533	-0.5282719402641533	-0.5282719402641533	0.26757994528339096	-0.8009748333976214	-0.8194453772976129	-1.1619437954650376	2.846331881754022	-0.02526910158951732	-0.8786065605738943	-0.19655353741930176	-0.8124619453020473	-3.1093143028049295	-4.091673917635405	-3.672392287546036	-2.8877311725763457	0.4246372927920881	-0.8321942901466689	-1.3570852237632351	-0.8321942901466689	-1.2855133670987522	-1.2130241925842289	-0.26400418810693277	-0.20121494265586246	-0.20121494265586246	-4.016611501440543	-4.423302806372223	-4.056666855142968	-0.7022024982062072	-0.29266412176184453	-0.41019007550128	0.45093880874219483	-2.7069180130649357	-1.9976184002891122	-3.019627491923009	-1.6368014112560554	1.4315085857305618	-1.3059721564342772	-1.1614018649040758	-1.2797234347260968	-0.48734981931704724	-1.058722063071373	-3.0229648458392724	-0.48107722070079284	-1.1141901957940816	0.5837002497747364	0.5837002497747364	0.8975039313300478	-1.3152729441040454	-1.7678949808499438	-1.7685700499744177	0.4339961571014043	-1.7868941403810599	-1.6752271478169893	-0.8633557651454554	-0.8633557651454554	-0.8633557651454554	-0.8633557651454554	-2.4125061355104425	-2.4125061355104425	-0.30603936358380174	-1.9583171046926677	-1.584651696645614	-1.1175325174840383	-0.7440086925432852	1.0747374919828938	0.17604297530444693	-3.186145909780553	-0.8437718406225715	-2.6295047516865693	-1.1173194824026673	-1.8365950965928899	-1.855178661981143	-2.516068579115288	-0.1195491699849587	-2.2549149570989653	-0.8712691587049515	0.9329195484677828	-1.4810358131394399	-1.4810358131394399	-0.22516111827317828	0.6307224873617906	0.051889530575918566	-0.013590990851070753	-1.7488676890818597	-1.7488676890818597	0.3387077935721333	0.002218455272849592	-1.4001945306705563	-1.3848875400672387	-1.9330105153320123	-1.6902823187471565	-0.6179155620578097	-0.7992426669950633	-1.459052340664421	-0.859357782229147	0.8274044254146127	-0.44328479110708907	-2.203622434049801	-2.203622434049801	-2.203622434049801	-0.5470164863931901	-1.3045187263635531	-1.3045187263635531	-1.3045187263635531	-0.5587486454449602	-1.6289256880740248	-0.3052623459017947	-0.3052623459017947	-3.5165814872306855	-1.42250436509287
DB00306	-1.1823092582600416	-2.5869844349849593	-6.1558172608659	-3.818651076828876	-3.655746199667552	-3.5657905980904125	-2.4562980584713885	-2.599620372115895	-5.108309079217007	-2.4289479349463834	-2.7575483444097846	-4.194411131382168	-4.371455888528174	-4.125407561331547	-4.676631654460286	-2.8327600375361914	-4.5895250184469	-4.584097302595431	-1.3295542481141642	-1.7944516016296286	-2.565638346083952	-4.738805515548348	-4.855092572876467	-0.9170688414392634	-4.3873188754835715	-2.2160599015786997	-2.2160599015786997	-2.3375007224219986	-0.8333424400660625	-0.541992553924056	-2.655124292250775	-0.9573555601299643	-4.009627110091516	-3.862644484292062	-3.9655236390486555	-5.861870932778554	-2.990222455529021	-5.861870932778554	-6.026962972079352	-2.6455128856216343	-2.6455128856216343	-2.5278594590382357	-4.612398869491034	-5.363091024481392	-2.1959372651751	-3.009670843945334	-1.6642764558746415	-3.970213215972325	-3.1050255563465616	-2.6159918239970286	-3.4819868941141694	-2.730138181698512	-2.730138181698512	-0.6708459248519032	-3.880944675902036	-2.6389729609384167	-2.826992275943902	-0.5004843917287823	-2.719799331795284	-0.5203818142350041	-1.4722819114407486	-2.923071787634014	-3.135970541972035	-3.0066080499961605	-6.036491243012228	-2.3455608952279685	-2.3888649382001623	-2.1388963290686216	-1.8149190824055952	-3.08218252416499	-3.15304081608828	-3.845130148956797	-3.022121645463886	-1.716518114794591	-0.23623021799737756	-5.016677445769201	-0.644035964561884	-2.9733196220862546	-3.8782027786124598	-4.565629708852446	-8.027461499707584	-6.477618803433451	1.184050742023233	2.4867554525396978	-2.2950593962162413	-3.86187766185952	-4.943481670663172	-5.016677445769201	-0.3671973198854189	-0.5231662790638301	-1.1727212531974072	-4.127556719531827	-4.127556719531827	-2.1298775491909563	-3.3323678177929654	4.115748439083573	3.529484240098589	4.198709284589776	-3.081915547887368	-4.46071318367702	-5.009491706588166	-1.9991182074579623	-2.053945542905164	-2.1517445451727073	-2.1517445451727073	-1.6740066102231304	1.5112447977291923	-0.6682884708728826	-0.6682884708728826	-4.699028909274943	-4.77830580864651	-4.639722694890304	-2.648856669778581	-2.631339141335034	-2.631339141335034	0.22776043924455855	-1.1527335218047599	-1.5218069753385848	-1.5218069753385848	-2.794795706206314	-1.2261420242187253	-2.8450930067790083	-2.1405189820167445	-1.993461285469887	-2.1091385033725585	-0.3682005369360487	-2.3553967834672314	-3.1263977525538706	-1.313429598582115	-3.4887787582839596	-2.0557136927629958	-2.3568721172787948	-2.087565737998821	-1.2982070179324179	-1.2982070179324179	-2.14715665754676	-2.0042266960980393	-2.598657719049228	-4.173722911101828	-3.646276267363948	-0.9740895306661119	-0.05964151498207179	0.08879003148470878	-4.019235792031758	-4.178007707356948	-4.178007707356948	-2.941438457776211	-2.1649942436594776	0.4548640070418744	0.5088830073687036	-3.7618037362272934	-2.941661186526818	-3.186951792067744	-2.5376401806693583	-3.6307473737932274	-3.6307473737932274	-4.018760246051406	-3.056755774576917	-3.7810404200240915	-4.252270703021964	-4.459533025011384	-4.293176259214342	0.5890709770184173	2.0382600708436134	2.4827645207518048	4.999949625602149	3.4150608636652273	2.3913901307132748	2.3913901307132748	-2.3935911229746942	-2.3935911229746942	-3.669303592795421	-2.1436735535358684	-1.945688477978611	-1.945688477978611	-1.945688477978611	-1.3811425947412426	-2.21978806890055	-2.7874782103947164	-1.888313353164561	-2.4431998880049752	-0.8188641495818811	-1.696727764371849	-1.7933876485181437	-4.6029467291190755	-2.655947214401319	-4.764372645731343	-3.485676739947712	-3.4019427568382126	-2.8037921091466442	-0.9131972389008584	-1.4763998602428792	-0.9131972389008584	-1.074262201373783	-1.6936419622678969	-2.2480223440243736	-1.5276013252944587	-1.5276013252944587	-4.071704833733692	-4.062500125348535	-3.939760885374754	-0.883460530834257	-2.2456286940378987	-2.1124124649587115	-1.9025803672112611	-2.1745866373839573	-2.4584270432435282	-3.059654224400227	-1.7109686257778263	-2.6385890680883706	-0.5261316715926352	-0.2702013038219675	0.1996617502645487	-1.8673861016597737	-2.0180610150598484	-1.6015337071229145	-0.6151979958423719	-0.417073597638685	-3.3763492887680733	-3.3763492887680733	-0.4556654387344527	-1.3207234910184993	-3.755363975261331	-2.642707246207712	-1.4436077417964697	-0.9122253746705806	-1.707443200925298	-2.366734294745544	-2.366734294745544	-2.366734294745544	-2.366734294745544	-0.5891443133283172	-0.5891443133283172	0.6510222793019136	-0.8717030875270229	-4.312240037468275	-2.9465153025378608	-1.2779504187570618	-0.49092382427747483	-1.9664934363343465	-2.6938739528741587	-0.8557316595420499	-2.6455128856216343	-1.2866536887779325	0.7417199511509319	-2.843412323814594	-4.2429997876942585	-3.88074612094678	-0.8133659127372446	-2.5057587578088705	-2.8561218367301207	-2.049178427967907	-2.049178427967907	-1.3935551937311157	-1.6560464680010931	-2.1879929563757003	7.302591959130438	-2.541335737975522	-2.541335737975522	-1.5311946133511742	-2.45700421302446	-2.087366306203699	-0.48193234494021714	-0.9636984701406932	-1.4401363464792698	-1.7603150412792241	-1.9403137245372926	-1.8815184598372563	-0.29800576401128	5.270922842815505	-2.3407041022194384	-2.128981373138556	-2.128981373138556	-2.128981373138556	-2.209251790435003	-1.1202102329718477	-1.1202102329718477	-1.1202102329718477	-1.859654363409499	-2.1763285845445295	0.0811661985057268	0.0811661985057268	-4.283048383787086	-2.694403783697946
DB00308	1.9201542780148741	0.7515201154957161	-1.074771117124237	-0.5796037843320424	-1.4105014392536472	-1.167219355968363	-0.07898327337049145	-1.6513109552739837	-1.6373752869601592	-1.7585259630169041	-0.6724344181791401	-1.3173308580653917	-0.32501072369553463	0.033909073774631905	-0.8569959863097487	-0.21689056477363713	-0.8509804261431594	-0.8583354990934394	-1.1808124488401888	-0.40670330162207424	-1.0608295316080867	-1.1290804833635613	-1.2462525872917494	-0.20085082201483273	-1.9968741922970055	-0.5273288618390248	-0.5273288618390248	-0.6526010633673478	-0.20851696003599482	-0.6283484790841835	-1.2275458075346584	-0.6212032116692279	-0.1825369617351892	-2.17777690043886	-1.886354975813515	-2.5400009657270313	-0.9448598712982114	-2.5400009657270313	-2.5880723896898057	-1.617448188365759	-1.617448188365759	-0.6233548486586833	-0.9797371468148892	-0.7532297275182992	-1.4245070377462736	-1.118622357532351	-0.3328051430019246	2.663670467675302	-0.3590185504936372	-0.2223472590609647	3.1642159439111373	2.41639216061033	2.41639216061033	5.711663281749232	-0.9686218983968038	-1.4361451860253114	-1.3831016879587046	-0.5332646428452392	-1.4838432755539124	1.585778019542544	1.4202285043536214	0.5134332245837784	-1.3449072997662768	-1.4586626061679382	-1.3966872976742857	0.8227064260513519	-0.3562997957372973	0.9230331613755437	0.8114471580370636	0.3034533667991733	0.1790141982634321	-0.15709567743920758	0.3105097308079851	-0.6075549482057847	-0.03399047268607148	-1.2584160599260672	-0.12743086401498782	-1.0095183643966374	-0.6200684923067318	-2.3571538832794183	0.3701358268478454	-1.0065250595944042	2.8688691103948356	3.0757651122041363	1.2771219729262009	-0.7232682205607501	-0.27608078496740346	-1.2584160599260672	0.9521485091362077	-0.7008302416798243	-0.9390204316447487	-0.3752088433597899	-0.3752088433597899	1.203034906112669	-0.7914410112929593	2.3980549949492156	2.113919986580853	2.0061924977237857	-0.9923949727870617	-1.8355018179900937	-2.115955172276232	0.025648943282531263	-1.555075686592863	3.6531566507967366	3.6531566507967366	-0.9626404753756325	-0.06381846233223316	2.94498985557881	2.94498985557881	-3.0914121395045258	-0.5336384278525137	-0.32447192179472445	0.3347199672807702	-1.5676778730372456	-1.5676778730372456	0.9464745269192615	0.10210180561434333	0.7129249414139754	0.7129249414139754	0.4350401832646084	-1.5585331554927448	-1.3270087605500243	0.4314207321038843	0.4450934600319606	-0.953720981909362	0.2433829234784547	-1.7878338393489677	-1.0647170906317773	-0.8950485284116106	-0.5543681720328315	-1.3423310238049846	-1.556465365334001	-0.4351197261695568	-0.8347277867127086	-0.8347277867127086	-1.3569655565266396	-1.4958319825511388	-1.5809651462588543	-2.1376841440541026	-1.7772857744911719	-0.08573935828594127	-0.07070500295802433	0.841553774113414	-2.4886333132230756	-2.1516623840495304	-2.1516623840495304	0.3703323530590238	0.9057457397426399	-0.6153386741375484	5.937623828473778	-1.273934494827308	-1.6229142811566746	-1.45430926330842	-0.7861285785408029	-1.2474032843296	-1.2474032843296	-1.1959582847431793	-1.159508116537613	-1.5628933616752982	-0.7487048326143702	2.0030170242699805	1.936064748593367	2.3050285806722917	1.2759212690706692	1.485583410659713	3.3372684760412983	3.667119209441632	1.7015558161772248	1.7015558161772248	-0.9485842829929994	-0.9485842829929994	-0.7497118091596483	-0.9741776952982508	-0.7411694815020651	-0.7411694815020651	-0.7411694815020651	-0.237142425934943	-0.3113543156600406	-0.48128900768757393	-0.21483444450392672	-0.4550538128535708	0.030767936267749735	-0.298851627536789	0.6169904009861721	-0.6471238751275018	-1.492030492053294	-2.734769770477556	-2.0073506786980757	-2.0761418499905497	-0.22045498160568572	-0.029956504200219104	-0.1393016796204454	-0.029956504200219104	-0.1310346620541817	-0.05018187846441109	1.1128888055510948	1.833307877528662	1.833307877528662	-2.381248296841236	-2.3889159808026923	-2.391861674384051	1.9780787548643912	0.4874468283754579	0.5245563132434119	-0.9895720950860947	-0.5610363019842601	-0.9482764218737249	0.3303738199681042	-0.9842398206635459	-0.13864506736611915	0.11474733146746867	0.24282490111930996	0.6956593533065307	-0.8356338236890569	-0.05197922956091132	-0.8659151472947252	0.8393176444998464	0.8191271778696599	-0.4067567519966382	-0.4067567519966382	-0.39715162182773284	3.328112351969455	-1.8436936047239674	-2.065135764418602	0.333275324009602	-1.0154837474831404	-1.015847807480315	-0.4975307332356047	-0.4975307332356047	-0.4975307332356047	-0.4975307332356047	0.1905337778465116	0.1905337778465116	-0.0493191303734669	0.03143788148908127	-1.7566957987779457	-0.47836457031308194	2.436767388659912	2.5459742861095784	-1.298269262103921	-3.0965138071599396	-0.31428260054372953	-1.617448188365759	0.37592472362722057	1.0988206996844927	-0.7210797305725439	-1.479406398218747	-1.9555915756954678	-0.28684648574960214	0.8212474859484016	0.9491367692412219	-1.629676502662492	-1.629676502662492	-0.16691044668976113	0.9279242217297421	-0.1875000038224164	2.848345701952266	-1.7673863196004327	-1.7673863196004327	0.5412579411456183	-0.24153058782969747	-0.685446302294823	-0.6695623857977978	0.9296911174451064	1.1882180976709107	-0.18933827522275135	-0.2981119836378102	0.9252145638613802	1.7610749320009205	3.576930032938389	-1.512724561954216	-0.24615446404105606	-0.24615446404105606	-0.24615446404105606	0.3735978850804907	-0.6319812064910377	-0.6319812064910377	-0.6319812064910377	-1.0045333163975956	-0.4163382611903181	1.4856347787516235	1.4856347787516235	-2.010166681124219	0.9403595788070953
DB00312	-0.1931751172754461	-2.8178696613691807	-6.759619458667359	-4.245681925562221	-2.5850025561620265	-2.3903530435344154	-2.093458916914743	-2.3817882688020173	-3.8489155944898052	-1.0006290849460808	-2.673785679783019	-3.1420119168479177	-4.1220017147022645	-3.7592021862445724	-4.97026710151123	-3.2032480390286837	-4.453443232126822	-4.9750692347370515	-1.1443872199902536	-1.6723223258055593	-2.5396618327479135	-4.590561754236129	-4.491326304269525	-1.4103321960663	-3.6005396639042346	-2.3067738169112784	-2.3067738169112784	-2.502514345792228	-1.251811622193222	-0.3468945106478749	-3.1732827071645313	-1.6474466142599389	-4.413103756884421	-2.9450730215784713	-2.8458973520677766	-4.510895460083728	-2.1872608801025653	-4.510895460083728	-4.770859324855835	-1.4274207416376954	-1.4274207416376954	-2.2598527406508753	-4.887731567804969	-5.261191368618967	-2.751930163930225	-2.7966547291353345	-0.7788598711836145	-3.01534240105145	-2.621623929612528	-2.209970620652022	-1.987207374656041	-2.0570642850392655	-2.0570642850392655	-0.5238600922880716	-4.262159581002841	-2.2872099229518543	-2.29074243650073	-0.3382689536266187	-2.2384098396638588	-0.009988004600861638	-1.671958146602277	-2.4621641490945985	-2.8642523479488298	-2.820049196177626	-5.531566191954964	-2.7573622046341724	-2.1591220834504057	-2.329330796643125	-1.3329043575689365	-2.8102235230332444	-2.9244557286136947	-3.2414680575227135	-1.9121861725052833	-0.6154177161811388	-0.22864278583873276	-4.7562490233448775	-1.0605516073030172	-3.530496412403238	-4.216727823607914	-4.4885416084136	-9.147256526563982	-7.341001472782901	-0.21559242021569128	1.1613575093089699	-2.8832188790474857	-3.644888980213716	-5.105361923145968	-4.7562490233448775	-1.2745482101942904	0.1643833396479503	-0.5086628020645986	-4.229141332369454	-4.229141332369454	-2.358496623824165	-3.334419797886669	4.634647190104347	4.168356768139875	4.653048513975558	-4.215548985263771	-4.557590153061066	-5.103671689789506	-1.7331066594948765	-2.6609919105262674	-2.045241379697151	-2.045241379697151	-2.0884528295169305	3.9415173550422926	0.03549286135119712	0.03549286135119712	-4.045131887448611	-4.2447177631405735	-4.400645510574911	-2.6147136218900084	-2.894969869493188	-2.894969869493188	-0.0025828114511727727	-2.2305439388529313	-2.499668284467369	-2.499668284467369	-3.482968360577174	-0.5613606137287551	-3.147065162709223	-1.9859559537040148	-2.081375099779849	-2.580860378642358	-0.6538131753130989	-2.5115812471884933	-3.2211374489593756	-1.3592257149179856	-3.420638102855247	-1.7708958944487918	-1.6148773399721745	-1.6896765246296872	-0.49712688259969606	-0.49712688259969606	-0.4275311297881477	-1.3793913242777118	-2.004196282524782	-2.9229515892307947	-3.1974466584437002	-0.8478935011495914	0.08288703412994956	-0.6602697741744352	-2.3775109707873066	-2.4738113736432354	-2.4738113736432354	-3.415365342689943	-2.887390525541894	-0.39069689753600767	1.391723851019675	-3.62115878409681	-2.926648069529055	-3.0887493323134714	-2.8987440253429897	-3.802389739150443	-3.802389739150443	-4.202194571905933	-2.5298338630719464	-3.2448725497897994	-3.9411999889731235	-5.413576088590385	-5.549815186614175	-0.020622639607028617	1.2199381668180667	1.6576172227057053	3.599939025273881	2.009545971091266	2.5708242861648176	2.5708242861648176	-1.9754956010461688	-1.9754956010461688	-3.408884063221806	-1.9517997039804635	-2.266109976818758	-2.266109976818758	-2.266109976818758	-1.6305423261728988	-1.8182031418047773	-2.7624794409584634	-2.1083321858950685	-2.608507416388905	-1.005862986569138	-2.1084678537150583	-1.9697792585015306	-4.7398484376436905	-2.6153397010580766	-4.089687233681962	-3.250752794818145	-2.513947192596237	-2.7988208470430855	-0.9801096558126453	-0.308471199698543	-0.9801096558126453	-1.0848708843857409	-2.0438928488569292	-1.9912422753652175	-1.8143839547593725	-1.8143839547593725	-3.8307446943410066	-3.704245895351094	-3.7019598540196257	-0.6144704111051357	-1.9331778412945344	-1.8644080743671503	-1.2264666753621782	-1.167853285386832	-2.4189844786015544	-3.4824936173916234	-1.4294698714832303	-2.880328076905344	-0.5608218536544468	-0.37448834727804337	0.01261927694797762	-1.6670382216844257	-1.7300245965466596	-1.711950186983438	1.431285221017644	-0.4465521159187666	-2.811963747779613	-2.811963747779613	-0.6103658370518616	-2.2226189961108727	-2.183554188192286	-1.1440774457392544	-0.7834814487597335	-0.030175781070868678	-0.35587229379613666	-2.3231043774674407	-2.3231043774674407	-2.3231043774674407	-2.3231043774674407	-1.5625658112270575	-1.5625658112270575	0.6524124205502925	-1.0979023067739986	-4.770388676432095	-2.1391561632703446	-1.8971489911964516	-0.8607325012620115	-2.1561639013061527	-2.975915062402805	-1.677223305399963	-1.4274207416376954	-1.8608713258318492	0.713191058051719	-3.182403303749226	-4.501301111395288	-3.881914261455815	-0.9156957013608401	-1.203687440811249	-1.8922797314186406	-1.7631012345185757	-1.7631012345185757	-1.4303095478683683	-2.0041359295051673	-2.4601411723165874	6.129271610315418	-2.6214978439838434	-2.6214978439838434	-2.006360356455331	-2.097261654579868	-1.5473670157382202	-0.06888254794070478	-1.629725003435222	-2.102299766399833	-1.3897440175982299	-1.544729741026834	-0.8190943436165905	-1.2254081992848547	3.704083782580886	-2.8440537712967386	-2.1616533229171315	-2.1616533229171315	-2.1616533229171315	-1.9531515311643748	-0.5257653685883146	-0.5257653685883146	-0.5257653685883146	-1.7723058286615658	-1.383335071187566	0.18406884276190377	0.18406884276190377	-4.825594863696318	-2.659643650463882
DB00313	0.8931915371513179	-2.216645966210604	-0.6997108790023656	-0.4514421431732386	-1.0207450246562713	-0.9618512995948229	0.8151524713064903	-0.6460578141028681	-2.110022569724945	0.6332255129838021	-1.9832021358938456	-1.7198426342088107	-2.324425606662036	-2.1513937249110135	-4.326565253397173	-3.7344529012840733	-4.054783960204606	-4.318802901582718	-4.2322365018479635	-0.9932327297216187	-1.547409354609693	-3.4378889002407367	-3.151564582582922	-1.686886155494528	-3.2268731283012713	-1.559888152357112	-1.559888152357112	-1.8601304137643437	-2.0124054261530815	-0.5283619220770377	-2.7056836134766993	-2.371029681326404	-2.928133000797892	-1.4654732702839324	-2.5737906319917236	-2.4487728826769164	-0.08977315757585111	-2.4487728826769164	-2.4265043550528733	-0.9702535534198947	-0.9702535534198947	-0.22561097802051078	-2.2734837966457437	-2.771043740062331	-2.8818614843640034	-1.5313880614338764	-0.5069181394329508	-0.959634499690243	-1.9094913513636476	-0.38370591936353443	-0.6269176274248969	-1.3943228398213625	-1.3943228398213625	1.1511552862448584	-3.678101995993696	-3.8842424599252285	-3.7789431479552302	-2.0175140836171184	-3.9059408066166372	-0.45374883724624254	-1.9307857452422685	-1.8325869414190943	-2.8253957302938177	-2.7471616761956867	-5.481203244881462	-2.4284449128257357	-2.1379024533565274	-2.226769307179077	-1.291877101975781	0.339171835621285	0.2695808144283215	-1.7957119157831645	-1.2941652103662074	-1.7363382098851887	1.2014078314811203	-4.184155127678384	1.1040668330898453	-3.0676053950966526	-2.82992174028648	-4.022919556121301	4.391918833771114	1.560386994319939	-0.6238291983445732	-0.862323773495792	-0.8102922804684745	-3.587060517306395	-4.606000813747592	-4.184155127678384	-0.43998573436782684	-1.4417878036572271	-1.814382080248413	-3.2219180285889415	-3.2219180285889415	-1.525932781600379	-3.2793933877875583	0.6572548840926173	0.9215319582497877	1.6775657732263245	-5.548805643578922	-4.1033495174925205	-4.648036875976379	-1.9578994755824854	-2.8619557467860255	-0.9069123145809491	-0.9069123145809491	-1.7777491269275896	-1.0444673321257	-1.1152131786457655	-1.1152131786457655	-2.2516365896753645	-3.342002636176631	-3.3340562244016723	-0.7877021312015123	-2.3950994183272614	-2.3950994183272614	-0.7278576458830338	0.494855657681074	0.09432541030699511	0.09432541030699511	-1.4917567588826997	-1.1104196125240735	-0.7149864229084186	-2.1015859043046854	-2.6480390124674766	0.019561096091119667	-0.18217479233159273	-1.7706311673634965	-2.846300782237112	-1.2501530636855815	-1.6774441019149364	-0.45337689155233796	-0.8481233701372495	-2.4210902916188033	-2.886162439876745	-2.886162439876745	-2.2793540657403355	-0.9472444399037976	-0.9784781647573846	-2.0417903003437075	-1.3049358957126005	-1.6093585690356174	-1.178142176369607	-0.2008997979167558	-0.7987235599001355	-1.0665001789239892	-1.0665001789239892	-1.677278206813381	-1.4443435310106107	-1.428858023801127	1.0325163005653566	-2.5608468712115733	-2.546644434972878	-2.6052055009084265	-1.3583713597268678	-2.094697486318829	-2.094697486318829	-2.1559522180468043	-1.3243062727425574	-2.1328169143320257	-0.5263441467381792	0.24628883488570122	0.260556368638587	-1.619069876861371	-1.3282025444668921	-1.78512573264008	-1.046915794316384	-1.3745220519376242	-0.6798229838486328	-0.6798229838486328	0.6942165510559697	0.6942165510559697	-2.005075993039122	-1.4194708450143547	-1.7926990392311233	-1.7926990392311233	-1.7926990392311233	-1.8041047583446181	-1.8506053765177086	-1.3745986841665798	-0.8009669899229548	-0.45749436925084347	-1.418993382543088	-2.8476931653046633	-2.0836063728569147	-3.149069786085143	-1.7057124094884215	-4.4815985756074	-1.6158103295032806	-1.8646534374631518	-1.7558585154947968	-0.5452752516048366	-0.5317833925023787	-0.5452752516048366	-0.6858061231021233	0.0017757197416075623	-0.47938349548036574	-1.6189279260668694	-1.6189279260668694	-4.184068763938396	-4.303064778057552	-4.293415656302242	0.49288260928023564	-0.7895950978186418	-0.7894792509606358	-0.682734007034426	-1.7223613930828874	-2.1505830334662424	-2.77267146312457	-0.7168049935637774	-1.4844855917015278	-0.8214522901504491	-0.6518242654266452	-0.5539896515601693	-2.3113551855530865	0.6122288784470632	-1.7893291987196953	1.55760661465122	-2.8137380965026564	-3.499919490559116	-3.499919490559116	-1.3311468483012323	-2.3534418871451233	-2.0035977983117452	-1.861528585522344	0.7109703262389641	0.13033620009738744	0.24373160377366604	-0.34922805044407207	-0.34922805044407207	-0.34922805044407207	-0.34922805044407207	-1.7939034491749226	-1.7939034491749226	-0.45293175288747733	-2.2063838707170422	-3.407154381826303	-1.2069623407337629	-2.253434235117076	-0.5993854471168099	-1.7932249723430402	-1.4436725930255359	-1.837969374382609	-0.9702535534198947	-2.1989872870127307	-0.9800430665666379	-2.0984623135003098	-2.943039814066953	-3.5844771702174705	-1.6690986557090486	-0.5996197370644516	0.16193480024297283	-1.1717767530634466	-1.1717767530634466	2.0340387073977544	-2.244864118819275	-1.196355188729161	3.37841044730222	-1.7541745239691742	-1.7541745239691742	-1.2476338742144024	-0.28847369098945447	0.16836723350638122	0.21141514562485347	-0.36315289613516716	-0.8427888729627474	-1.429946695558275	-1.5713331342720347	-1.436618386320688	-1.8123558372118747	-0.8107016377623417	-2.474774865700083	-2.065749222219872	-2.065749222219872	-2.065749222219872	-1.4850939340108422	0.14753178994978	0.14753178994978	0.14753178994978	0.6018425901800307	-0.6178118400028645	-2.3647486976859007	-2.3647486976859007	-3.948162540859262	-1.7205203166544791
DB00315	-0.8595772491070053	-2.499507489930264	-1.7865038540967118	-1.375654026960991	-1.807578523776848	-1.5285666370498412	-0.6531948265599657	-0.21432831757103607	3.13140381653368	1.7827637876131996	-1.8173518851099195	3.50405933109626	-2.4458709467408313	-2.6104292045069593	-2.9494854038912326	-2.01129935412994	-2.863937082236088	-2.976459625968738	-1.5864643637943625	-0.44322045196091525	-1.126309045400013	-0.49576313711519554	-0.20754708318888737	2.3131889168756024	-0.13962289408887252	2.457290943150567	2.457290943150567	2.1748468825625897	2.4581163483438715	0.5543120348142943	-1.3121611134810542	-0.5686825650349997	-1.328446664769068	-2.011776535476118	-0.7430853856185553	-1.778996362094679	-1.5403893291313868	-1.778996362094679	-1.5329149314952388	-1.54329774235899	-1.54329774235899	-1.4846308093619769	-1.5626080068843826	0.20523238162276033	-2.6953967736975324	-1.8360616918396304	2.9095645280293625	-0.6548344487516568	1.0795889253135966	1.177079200580808	-1.5218840182707825	-1.1458839750661387	-1.1458839750661387	-0.3667986465659583	-3.6176318556611005	-2.239550221670063	-2.7586336025542226	-2.290858551088118	-2.2392036223107215	2.8457638131397496	3.323311180579109	-1.4713437687176865	-1.9811431836482367	-2.0107723845175287	-1.7182252261892688	-2.3667222583382705	-3.011422479832475	-2.280068708324599	-2.032795306341163	-1.9337951452792055	-1.9143180485312152	-1.5040615022673063	-1.51457640395214	0.4801335525983428	-0.9417679468213543	-1.6111567338132295	-0.6938917094905881	-1.7979699337535149	-4.230662385770571	-4.400347194912701	-0.3501980011297445	-1.680231025926869	0.4057747760081447	0.9937579508196241	0.5159955958204704	-2.800235060804289	-0.5924964455992631	-1.6111567338132295	-0.21398748127452258	-1.918941463621329	-2.378903989447352	-0.6637057139996904	-0.6637057139996904	-0.5987056349829446	-0.3343926351871021	-0.5372006212896396	-1.1936014356230087	-0.8437300205096837	-0.5730640468683822	-1.3382226092687088	-1.1891731011294837	-1.2837066087513578	-1.9916059067806307	-1.0138240410229127	-1.0138240410229127	-1.3925726520415445	-1.4001794791886217	0.5937797985852372	0.5937797985852372	-1.8620696695329084	-1.6225378182087706	-1.586967144659686	-0.7099385947710368	-0.7592720555877027	-0.7592720555877027	4.039500166181842	-1.7221106540792606	-1.3479903651894376	-1.3479903651894376	-0.7908160898218624	6.11187117683953	0.4262179921510619	7.197933303522986	7.219159192381168	1.3826068364847537	-0.763246970686372	-1.9760444293812254	-2.3292540647026945	-0.7980948486194952	-0.34166863933250696	-0.9266240832050177	-1.165801191519332	1.2999141663895697	-0.11371145046054751	-0.11371145046054751	-1.3217472533823826	-0.7803601273603099	2.4596744123112826	0.1580218333750127	1.4848857117577592	-2.112746952088928	-1.7467276383892583	-1.4148974197905848	-0.9890156837584813	-1.0557849614912866	-1.0557849614912866	-0.5689836940291207	0.07553799719844828	-1.1586320738549019	0.7311766132773279	2.584227709377865	3.723457800762759	3.632892094289759	1.048636557822427	-2.149884722282361	-2.149884722282361	-2.079202796066894	-1.1204737472615294	-0.530255621708039	-1.2334585247493668	1.3649055826314156	1.3753821490910472	-0.7036040030728593	-0.20421698728827825	0.02134867032939731	1.023906975641533	0.08840696478281072	-1.87617518939012	-1.87617518939012	1.2129227561351001	1.2129227561351001	-1.42319833756408	-1.6707165768457555	-0.6893382447310683	-0.6893382447310683	-0.6893382447310683	-0.6878079704597602	-1.2660852126142677	-0.4482850416578975	0.7862493237106201	0.8346328685079883	-1.0747687000384902	0.03071180755251783	2.3545070332663927	-1.891875945043234	-0.9675177146474279	-4.311338675032911	-2.9647774447332176	-1.6668537790138234	-1.2173609587002698	-1.0408845142914531	-0.9070175129135931	-1.0408845142914531	-0.720993749322204	-1.4488246161292948	0.31431223240348954	-0.6722920953286967	-0.6722920953286967	-4.428791147188823	-4.4141702451142235	-4.323450321432707	2.4798430200927952	0.6291403627032737	0.6975835172378114	0.10750720793549863	-0.3830372111761088	-0.7004808744594234	2.960666977125507	4.251382011262088	0.3801441923277743	2.81822697567529	1.7627769455104172	1.3510113220102213	1.5785974813613692	1.6762637846130188	-1.9156849367242754	0.9827312144756389	3.1399631256142086	-1.3003263222343169	-1.3003263222343169	-1.4049307671006057	0.2704802164697175	-0.7873426776526958	-0.4801567788101422	4.6796983980914355	3.1624303154540443	2.403941897205956	-0.27380723139668545	-0.27380723139668545	-0.27380723139668545	-0.27380723139668545	-1.1566109890255583	-1.1566109890255583	2.540484399027058	-0.0036032022184218546	6.630217360404512	-1.3696387200088962	0.7587588814963017	2.3460157069139203	-1.321399644339009	-1.2549549789424654	-2.049114913034741	-1.54329774235899	-1.2846152305541547	-0.868661631468951	-2.216988690790097	-1.9015854886224288	-2.635661027474603	-1.1338971425053856	2.7386762389589085	2.0506903063384336	-0.7424458479442614	-0.7424458479442614	-0.7859345182640327	1.0975034388855316	0.7188558442206819	4.7565373419815895	-0.5707562918845567	-0.5707562918845567	1.3823569577782258	1.5875346232666263	-0.6967701108588558	3.512317122946535	-0.7857909436515376	-1.8357321316821475	-0.8796609263669524	-1.050471320668399	-0.7735461252908209	0.051351855978069814	1.0395122371530128	-0.727574203487441	6.130272682956911	6.130272682956911	6.130272682956911	-0.6459568810701004	6.366659192514888	6.366659192514888	6.366659192514888	-0.19422139896607657	-0.7527795622236725	4.430014755367143	4.430014755367143	-3.44337210160047	-0.8809963012748508
DB00316	0.7193679180176489	-3.2901674922337203	-4.154406414929181	-3.2865338981032184	-3.0805417910006625	-2.8272705102906466	-1.7318304749387496	-1.7600021131763255	-2.672453223087502	-0.17662939273326914	-4.0472405128694335	-2.0610497402589205	-1.3860011510898473	-1.4254826663057827	-3.5603054022609304	-3.4355265975747846	-3.450165932997427	-3.5661717321872604	-4.979627075911154	-2.9836296825411908	-2.8953355648315195	-3.606686899862606	-3.7226249763839294	-0.9571838651031731	-2.505627419141159	-1.0489141675173594	-1.0489141675173594	-1.179300969878733	-0.9515671347053317	1.0894825568029805	-2.278062391662607	-2.0073753011356574	-3.4066338137577117	-2.214437761977693	-1.6545307378473992	-2.9633684005762277	-1.7874389836586484	-2.9633684005762277	-3.219692316743556	-1.524828557668396	-1.524828557668396	-1.8589672865198716	-1.9013464856414701	-2.7253140812779657	-3.3306972643679473	-2.382457825854034	-0.8544617184475138	-3.5786861274181083	-2.6085345705352694	-2.2334585992571165	-3.5247792094128427	-3.001818821616023	-3.001818821616023	-1.580791087576368	-2.4048799879244216	-4.884818000796753	-4.873246429151278	-2.441454756892451	-4.9315686833474075	-1.0164304592619426	-1.4777471694726132	-3.048990190007524	-2.4688232267719137	-2.652521968928558	-5.130849588799583	-3.3713828127064764	-3.520234145549427	-3.3385355454152488	-2.8383586107592875	-3.6995074281610525	-3.560258785602636	-2.3097330144993844	-1.147172199160862	-2.0942236922737614	-0.20826081949362885	-3.1347274195469237	-0.5630582237760526	-2.2435863903952584	-4.221936728567262	-4.614862936038893	-6.5433005312081685	-5.4735200318644415	-2.3817083673403885	-1.7589071921130364	-3.582824435328817	-2.9566420112313363	-3.8306038038045016	-3.1347274195469237	-1.4447105039363137	-2.2047352328531318	-2.9541071253100815	-3.778680813124089	-3.778680813124089	-2.0668835437017683	-3.460893101901708	-3.286870927321222	-3.0910956807236687	-3.0695167640068965	-3.924844396287659	-2.3643555279202535	-2.0669480659702364	-3.622576911126372	-1.6120351775792896	-2.054595272140859	-2.054595272140859	-0.909748718406718	-1.5179456786509133	-0.8603442651063882	-0.8603442651063882	-0.41021613525593004	-3.222410153030725	-2.9638854402310297	-1.5617226555578887	-1.9743953479196283	-1.9743953479196283	-1.0314052751326923	-0.3684837477893119	-0.41467647348783004	-0.41467647348783004	-2.128604386071143	-1.677611059463391	-0.18874278514341505	-2.199401912176083	-2.307123581410294	-0.28003296681839307	-1.9400349768724334	-1.6099736914829146	-2.72186119779688	-1.6707080415060656	-3.471560047981224	-0.9187959047999594	-1.249232503775109	-0.6811792389202196	-2.2436046359509483	-2.2436046359509483	-4.6683696662017695	-1.4361278818685288	-1.7767326192650585	-2.6494761281726213	-0.8777998581037725	-0.6217285440211043	-0.4850823514060419	0.7611848739332961	-2.2113525768494493	-2.255041219802156	-2.255041219802156	-1.9628380016237712	-1.3615805414315758	-2.581746701931708	-1.2550314290896987	-1.5005359980521435	-1.11599953328488	-1.3408486008382785	-3.297298428554083	-2.275704459930708	-2.275704459930708	-2.0737791591565626	-2.5044082821147	-3.2288054740465966	-3.0836475992423447	-4.486197824335942	-4.532360757508288	-1.8595755277880592	-1.090207497904125	-0.7764201753209067	-0.6750802242866897	-0.8855998635582744	-2.3803461317448575	-2.3803461317448575	-0.8520008038028373	-0.8520008038028373	-2.993291929035143	-0.37650606878011617	-2.1706158370389756	-2.1706158370389756	-2.1706158370389756	-2.001653859760901	-1.309078558666725	-1.1836115022492033	-1.2430067062469023	-2.2402062796165794	-0.9797335673141679	-2.1192966142966663	-1.6982470970894041	-2.7913415324457946	-2.037012721656399	-3.8438077049896906	-2.139899767926986	-2.2615004793114246	-2.4058498655034004	-1.8240819809451478	-1.694569763868013	-1.8240819809451478	-1.3805018300902816	-0.28804841699580014	-2.1613795313668196	-2.175085861439697	-2.175085861439697	-3.964565332187773	-4.048862145610089	-4.025151310926296	-1.5459439710975171	-1.9778776141996695	-1.9589682925267062	-1.0668988795043222	-1.4746794859000094	-1.378222334902651	-1.8256996649995971	-0.9091592025707921	-1.9093597624230212	-1.6640078989531033	-1.4236908529147911	-1.1272265565211526	-1.8353828261015293	-0.4204799920652758	-2.9230676248024525	1.0486337931601903	-1.7699593348322822	-2.8928315944151057	-2.8928315944151057	-1.7906335274362224	-2.148121813375014	-2.2936899263152384	-2.0949863990486075	-0.5812345655197075	-2.0009124616268092	-2.2822730982191737	0.43845596169884404	0.43845596169884404	0.43845596169884404	0.43845596169884404	-2.3000104428237567	-2.3000104428237567	-0.6312792437270663	-1.5076190860428502	-1.354373992070119	-2.805952266133588	-2.1609866071099	-1.1473909721403739	-1.8277602571136695	-3.584695432047525	-1.9527423798578116	-1.524828557668396	-1.1455901590651896	0.01273261500499069	-2.161625871402297	-2.6691048641050408	-2.744420955618593	-2.5840150972328093	-2.2273853163455373	-2.325763929000574	-1.5884673600504773	-1.5884673600504773	-0.5618275769973332	-1.8130145289353394	-0.07246837552121964	-0.7801299287379647	0.11036115792314663	0.11036115792314663	-1.9809009795577455	-1.484682177386292	-0.703351551053726	-2.0131904927536195	0.5039174969163757	-1.8343276569164018	-1.6216090827499434	-1.6940225034811887	-3.038081972163946	-1.3270825717884722	-0.4564600156330433	-1.0257159074743785	-1.8414508308140145	-1.8414508308140145	-1.8414508308140145	-1.8871836528553323	-1.764254628790125	-1.764254628790125	-1.764254628790125	1.2301955119714587	-1.6533406046133212	-1.7478099826784488	-1.7478099826784488	-2.8499179784416713	-1.7342610187468905
DB00317	3.2483704187615277	-1.8250672799517373	-2.1796564552863305	-1.7268382841804595	-2.111878626532549	-1.8583334932286963	-0.2971823165135804	-2.205610372036677	-1.1196092231147277	0.3937101862772695	-2.3532686338356763	-1.417359595212678	1.0512259416377587	1.4381029876992344	-2.4534397633282077	-1.8139536383475727	-2.2267395278707096	-2.4122407626022544	-3.9348998163764257	0.0036697125474271968	-0.33121419534742474	-0.575840832142432	-0.4757232756887192	-0.9512562168486008	-0.2884100862700686	-0.5242310096078623	-0.5242310096078623	-0.7646943277998763	-0.8033740683549706	2.541557972608072	-1.2864241533081167	-0.37098911521382444	-1.1284218983094334	-0.24429009609371966	0.14778811092457886	-1.1246873803292867	-0.9025387771257112	-1.1246873803292867	-1.0469034223472515	-0.8517657686271642	-0.8517657686271642	-1.0196953391687857	-1.1201872367913244	0.42293960804580577	-2.6223706113079586	-1.1051689797469926	0.5384669277156574	-0.8893342187487674	-1.1723093592035794	-0.7391921473777944	-0.6127886673522907	-0.7163173212290779	-0.7163173212290779	-0.4178087881043048	-1.9997139059534947	-4.371803790570846	-4.431735363986459	-3.0926849684168207	-4.313175991445087	0.8965565591559914	2.6835206206601003	-0.6507770898996279	-1.8413747866927732	-1.8626830222042494	-2.6435117759871427	-1.9105018163578265	-2.320660475308583	-1.805615076709941	-1.3727401074686614	-1.6055454784898928	-1.2780919416583478	-1.1767777233252883	-0.1456110409181046	-1.2376166735486602	-0.1672261294610761	-1.597521000655893	-0.13445378756549692	-2.180822289003667	-1.9432672534406112	-3.212294567847372	-3.9790470249731342	-2.9376001929026567	0.09178733049507659	0.013936450199985054	-0.5333336516994678	-2.086821339010206	-2.0546838678177086	-1.597521000655893	0.5106002749198324	-2.5471090393856737	-2.853097444322344	-1.4565879917689437	-1.4565879917689437	-0.4041262127258779	-1.468551965881882	-2.0325324207578195	-2.2472669281544633	-2.1600716225647614	-2.28184259754314	-1.7575081842380498	-1.6954809436106	-1.8339986271579274	-1.9388728305711944	-1.3639434502311985	-1.3639434502311985	-0.21584168290640524	-1.7881360605136436	-0.14271435005976363	-0.14271435005976363	-0.6500015588289454	-2.4593671521217884	-2.2541865064104663	-1.750890705098293	-0.5875572209671176	-0.5875572209671176	1.2693568787153224	0.07379917056472471	0.024084481111911756	0.024084481111911756	-1.435496865110622	-0.28208784812376353	-1.144463093501478	-1.7093213813641548	-1.8758449083837063	-0.9219929525239072	-0.8562981303770574	-0.8667673501788186	-1.5775468580051746	-1.1504412244816882	-1.693499476820214	-0.2276689601550577	-0.8031544488113297	0.5355792817164827	-3.081495195448326	-3.081495195448326	-3.2815035848032044	0.10032203012273398	0.2986232576982982	-0.7451516982380401	0.5901223701732292	0.6835175066232826	1.3922765722153458	2.5201969876595696	-0.9513400792239493	-0.8817463452021433	-0.8817463452021433	-1.281707179690269	-1.8112263816212013	-2.3286973844563112	0.2461048011986862	0.27952516905151387	0.8775862665840227	0.8337820724421781	-1.7446927458169939	-1.7353781369765566	-1.7353781369765566	-1.5723254848131953	-1.5291604615854937	-1.3974564116388217	-1.4016686880995066	-2.9827997853457844	-2.920857229179475	-0.4589688939199152	-0.6723428619531114	-0.6479747646378852	-0.2310970495885251	-0.247083256793018	-1.401733609193542	-1.401733609193542	0.2613415542685956	0.2613415542685956	-2.3404682105160046	-1.4556138467348483	-1.8749883348234007	-1.8749883348234007	-1.8749883348234007	-1.8422716653225073	-1.0381287564408364	-1.1195477892268737	0.8006568642638048	-0.7184847639769334	-0.014583737622355203	-0.9863859809764152	-1.9769489516585652	-1.210944827197393	-1.9070355925428462	-3.054760782651177	-2.144547835875913	-2.0519013602383986	-2.009988798333076	-0.3018415868364408	-0.789521591038251	-0.3018415868364408	-0.6259524424789857	-1.5257506011459392	-0.6053515038461065	-0.7801962197966114	-0.7801962197966114	-3.083562644279794	-3.1358522819555383	-3.125408251553735	0.32464030303198405	-0.2893375847283578	-0.23621507121122273	-0.1168162046481374	-0.37449260400566503	-1.078716785799102	0.31337520819121956	-0.7167909460581496	-0.16306139156348173	-0.08476243857131667	0.12462133683008204	0.5652434327165533	-1.3165593016434163	-0.2942390534579863	-1.6751637546489844	2.0403594571714354	0.01436342169666674	-1.5381274974372394	-1.5381274974372394	-1.1526476300799715	-1.1790963068736011	-0.5485460335741076	-0.9319988658998095	1.6037318447183297	-1.3561001940062705	-0.1645282257140205	-0.22922091858158072	-0.22922091858158072	-0.22922091858158072	-0.22922091858158072	-1.5149340036420504	-1.5149340036420504	-0.10293623966927966	-0.4911843916880593	1.5132473801893047	-1.080635513818172	-0.5509491717928379	-0.6689164968131314	-1.6730010717011075	-2.5946258288600035	-0.9549576064449014	-0.8517657686271642	0.556848749923033	0.6040105075919447	-2.6536384260839636	-2.1119504060655094	-2.1235741337265672	-1.1142705933896653	0.46495883970913116	0.26229019050262603	0.2664487862760647	0.2664487862760647	0.9632410619171998	-1.796887358492345	0.23783896690032377	1.3073397050346	0.9215363427482505	0.9215363427482505	-0.792654464957785	-0.32692744336196333	-0.23235908574169495	-1.1046888700813764	2.2230564947685734	0.2549010382372643	-0.2532656958504445	-0.42909578164729234	-1.0372060040495614	-1.6350978114275865	-0.17049921446473196	-1.3008365486040565	-1.0204703585380397	-1.0204703585380397	-1.0204703585380397	-0.42627351603373	-1.2442901894068765	-1.2442901894068765	-1.2442901894068765	1.1553881179496757	-0.20406029837972028	0.13857314446272975	0.13857314446272975	-3.89205944124257	-1.749986330854839
DB00320	-1.9355233535701217	-4.058036761805812	-4.782167913904776	-2.777309020025772	-3.2594867189505936	-2.9957940930242515	-2.338651199582761	0.4276055445184195	3.1478959563574014	2.6945708470055223	-3.7788275093816797	4.214073022252991	-2.8989690323074444	-3.904991525728837	-4.423468969911341	-3.2128257054063845	-3.9537981515565783	-4.413811236113061	-2.323270991505801	-1.1750738554278135	-1.848387117725151	-1.457899560728979	-1.1466797114811416	4.3052669658475216	-0.6153214043400221	4.846279035351349	4.846279035351349	4.845412674959678	4.773465320795038	1.2168356538644487	-2.6970977673623966	-1.239916610587641	-2.4958526299699777	-3.328010684101777	-2.0079044794205525	-3.112092252115813	-3.125895306818342	-3.112092252115813	-3.040153269114761	-2.5677138093763405	-2.5677138093763405	-2.9254301778128857	-4.718368786109901	-1.3619027492076246	-3.0799525998524353	-2.355505099328676	4.494177426781252	-1.2185081015638202	2.0872284135082935	1.7061011654638658	-2.187466887098983	-1.6043085770163796	-1.6043085770163796	0.10511210787488248	-5.009172558225759	-3.2798734045791993	-4.291555997817112	-3.277930858651573	-3.333142168289298	4.269138955271564	4.616266384427356	-2.9747318090905073	-2.4666373953330365	-2.5609298542246717	-2.7542025349319506	-3.9851884835598153	-3.4781007021028985	-3.881616275308285	-3.5321476161799215	-3.904341612941418	-3.9367190471638214	-2.9261176018736617	-2.404468234641607	0.6318986027614464	-0.3959168573421675	-1.782558429921777	-0.15783127866236682	-1.9003746906542442	-4.6947059157467335	-4.363611684914553	-3.991242642436832	-4.171788732131028	-0.1111543885295513	0.6570002412112774	-0.5637669312365214	-2.912750162354046	-0.7926136134027512	-1.782558429921777	0.031658615529883326	-3.0485901574728556	-3.845647857995049	-0.9530618843399289	-0.9530618843399289	-1.4043662110479627	0.0605277541677496	0.008069347002689324	-0.8271607410064118	-0.28065264537024043	-4.209571387480234	-4.3261802950625405	-4.046398312717056	-2.9736182451824424	-3.232461193205791	-1.5291827939383296	-1.5291827939383296	-1.3797155800571925	-1.369557419171074	1.8755972953825708	1.8755972953825708	-2.5433487055284485	-1.6115884016752495	-1.3855626642297634	0.13663031842845638	-2.2661123026608827	-2.2661123026608827	6.441454367020056	-2.2116353272475187	-2.1677079639803254	-2.1677079639803254	-0.25415416867248763	9.593239948253455	2.6260465494583336	8.572691952473793	9.287888879573934	3.506209548293194	-0.4715584377716187	-2.364528716045678	-3.020662054285783	-0.7625338248363356	-0.5523670612009172	-1.405877241128163	-1.9170810822331568	1.3446001356916926	0.312275823006382	0.312275823006382	-1.1243231815110035	-0.9993407673933993	3.9882098186216792	0.6642245007303176	2.5543246699424333	-1.7220845772365645	-1.3159117671796996	-1.6126109057354097	-1.0670985755597215	-1.1392257327952353	-1.1392257327952353	-0.05221758452509299	0.5028494670626397	-1.3270159029966686	2.9158296476335455	3.476877264936764	4.920581342165183	4.802334540766094	0.2968062956140665	-1.745811497615511	-1.745811497615511	-1.5653378625442005	-2.0532671659047956	-0.7708148790900495	-2.409949574437623	-1.0809310624992492	-1.1071940128100284	-1.8121776887421612	-0.9256765389289188	-0.7620663630269531	0.634544092453865	-0.4990214592929474	-2.0449309002333953	-2.0449309002333953	2.1317312519703577	2.1317312519703577	-1.9894638526105843	-1.6608637069534637	-0.9124949637838947	-0.9124949637838947	-0.9124949637838947	-1.0375010190699323	-1.633321226647625	-0.8589914857882868	0.762229698071476	-1.0092254447209301	-1.5594747479723667	0.43387873197814164	4.175680009122411	-2.888883933095689	-0.40246000536472537	-4.8913961022141255	-3.504729878392032	-1.4163300246594368	-1.3624766668063175	-1.5792878284342295	-1.803068789676181	-1.5792878284342295	-1.5069623054524455	-2.496795441317549	1.0001711550024635	-1.1146008430501142	-1.1146008430501142	-4.854571561568173	-5.135683803808954	-4.896486861503441	4.2859793883722475	1.3108780743146182	1.4586683087065466	0.9705953585696533	0.39648502994840484	-0.23908932816424266	4.514355237158781	5.9902766219981185	-1.0371794946321384	3.9663789658475426	2.241896225812594	1.699900930508127	3.5127771316548064	3.3088607026605983	-2.1604650828867396	1.2546673743751933	6.002882612053002	-2.478136966729338	-2.478136966729338	-2.0690080968997284	-1.0448465834125413	-1.919975532545078	-0.34116830926760133	6.839182275624344	5.2497776853121945	3.8732242516210755	-1.4206588341852346	-1.4206588341852346	-1.4206588341852346	-1.4206588341852346	-1.3647440745633292	-1.3647440745633292	4.0170339230273475	1.393265883533302	8.830521409761802	-2.024656686056148	-0.09408078950816513	2.849853501048452	-2.714313592546232	-1.9378685354939742	-2.1150444003717137	-2.5677138093763405	-2.0812979011302137	-1.2544604797821053	-2.3881113823144324	-2.3991613148073556	-2.881015990084792	-1.408618862921932	3.9365682820025887	2.789513135352488	-1.161047846502543	-1.161047846502543	-0.31074945574161195	1.3228295116247135	1.3689091712725183	8.327124705472821	-1.0830020330067864	-1.0830020330067864	0.2332689575392693	3.1547359994908373	-1.7559501423133297	6.090847991630324	-0.8090719637135528	-2.2982323135101312	-1.1451501450503734	-1.2310283073048338	-2.070826460772087	-0.365929151853477	0.8470983473349402	-0.8409619856901848	9.070026025732446	9.070026025732446	9.070026025732446	-1.172684405692037	11.347511030783723	11.347511030783723	11.347511030783723	-0.037254729799396244	-0.9098268266661135	7.980984537005095	7.980984537005095	-4.411337210802102	-0.9695054972345469
DB00321	-0.36667169888599443	-5.582054213747559	-5.38254001212367	-3.3775138495698966	-3.616041431563332	-3.624676315860766	-2.335110404590014	-1.5086490653439866	1.9603122065395278	0.8602088549004918	-4.497315057724836	2.758849372021239	-2.046423915632441	-3.0173949861075346	-5.533190414500868	-4.384154622499103	-4.956071023907161	-6.019375738276457	-3.1617390642431387	-0.8923439182625684	-1.6668968474563655	-2.5319905696765863	-2.155963632341495	2.5584195042122997	-2.2011790433704816	3.0389921072513704	3.0389921072513704	2.9531342377639307	2.5970747956220497	1.2192947481753609	-1.9003659588903832	-0.6849101916993074	-1.0198919978496244	-3.8357523656487533	-3.5106760841041496	-3.706657082579784	-3.2836522949325953	-3.706657082579784	-3.5251280702011645	-3.084485402512511	-3.084485402512511	-3.1342066920244878	-3.958699584016505	-0.9418361678134223	-3.764044847193145	-3.237876768244079	2.3585539573867096	-0.15774321250413118	-0.07756563680065402	0.25571929999658655	-0.5577232035902019	-0.8080073427982929	-0.8080073427982929	0.8219603401703341	-4.918518160729425	-4.585406988143596	-5.280283412412888	-3.408644230974779	-4.645025258733909	2.455332842469277	3.0692237288641504	-2.7764658364047703	-3.502402809579511	-3.4976189720178295	-4.819120828116412	-5.459277379397432	-4.358467210269233	-4.949807498685871	-3.041459559589656	-3.291273405668706	-3.101192322891095	-2.24161431860614	-1.4528474767589934	-0.241620165743959	-0.5054089317874948	-3.6870230318467323	-0.47001938735383625	-2.8185149930746105	-4.828704653335651	-4.757901043613502	-7.159249394038182	-5.898117190249127	-0.1877966747048248	0.4921522759883746	-1.2210012793247809	-3.8691730349203906	-2.582530809827014	-3.6870230318467323	-0.4627258334696926	-3.7206970109922652	-4.024456108656769	-2.0588723545267693	-2.0588723545267693	-0.9420225504975873	-2.0725605972284686	0.5554345275451323	-0.5053598643415339	-0.06522885965379226	-4.561772898934493	-5.088725020038406	-5.184169825373477	-3.593031827609496	-2.932762442355879	-0.28828650026729224	-0.28828650026729224	-1.2495937730086457	-2.159515654229064	1.9799147944404998	1.9799147944404998	-3.5396113801936853	-3.472181135911587	-3.012850740666601	-0.2939187833467664	-2.2203917925672862	-2.2203917925672862	5.007008438028287	-0.414102920378445	-0.5018493222271027	-0.5018493222271027	-1.5196229549002727	5.556072237638768	1.6589380583116713	5.004675180309344	5.1063875276174535	2.149664275101893	-0.6764572058892716	-1.632321381410244	-2.793435037756512	-1.252027440233696	-0.8615897546414077	-2.17951445422268	-2.84831799608476	-0.2588878070849835	-0.7184506614080074	-0.7184506614080074	-2.486414575701754	-1.3512369955905177	2.209741446068235	-0.14451226790317714	1.5099075399221742	-1.6559496518936732	-0.7180924026650298	-0.5035738021139238	-2.3886056874421606	-2.286496883859159	-2.286496883859159	-1.7127468182128935	-0.7163549430971142	-1.6196802480269772	2.643232358229867	0.9128407864637119	1.7277397844789868	1.4667490558831733	-1.1964835080178315	-2.4070519664460956	-2.4070519664460956	-2.532163708579841	-2.597489214724521	-1.900443634596225	-3.245589374954981	-4.06703413248617	-4.175288809043433	-2.9297639207626793	-1.8355775663662792	-1.7887619576226677	-1.2969167678597453	-2.0012302013815915	-2.7542998908610232	-2.7542998908610232	0.7531293637041703	0.7531293637041703	-3.140052670958424	-2.389342517658286	-2.2510481584127247	-2.2510481584127247	-2.2510481584127247	-2.2472751923676286	-1.283252366430428	-0.22449862195596046	-0.013363266441048743	-1.7799989007104093	-1.9540883899987411	-0.8068929637452893	1.3039404365119303	-2.812707688869745	-0.8182272063320428	-5.010997106731244	-2.895365810037641	-1.5016219459379216	-2.254733302834198	-1.4455930082717396	-2.435731358822645	-1.4455930082717396	-1.7320577293251194	-2.2192354159122334	1.4139213365660916	-2.1528613351368966	-2.1528613351368966	-5.071469468906163	-5.501982479270898	-5.2498854327116256	3.80168009832997	1.1231383774867219	1.224236281901053	0.6130323130825601	-0.3326760823038667	-0.7865412553641138	2.301515975902181	2.6055969651124613	-1.3702172708787967	2.16167575841538	0.5137392050571723	0.083347536645133	0.9091677102604041	1.337870736845422	-2.8874717912636916	1.3033350891308617	4.198936795287632	-3.1448015205089215	-3.1448015205089215	-3.3164581508080264	-1.7653634886839422	-2.248914094984544	-1.7149517502966563	3.902038612855021	3.250790705275956	2.94639825456262	-1.7880840517132268	-1.7880840517132268	-1.7880840517132268	-1.7880840517132268	-2.204124871325181	-2.204124871325181	1.773512766451115	0.45846309767318527	3.3437079931276625	-2.79233546352041	-0.7503101095091205	1.2244538312350375	-2.3101987374574766	-4.036902996884505	-2.4156306508762477	-3.084485402512511	-1.6441988732585902	-0.5413268346334599	-3.454525475308523	-2.8652432022642578	-3.9384975885099616	-1.7910346125041212	1.6566414269715952	0.9138343038395421	-1.785054473534395	-1.785054473534395	0.38369940180646595	-0.08692969523414869	0.14241086074042902	6.18795471979573	-0.8954106266343327	-0.8954106266343327	-1.0036440877671602	1.3645651004775854	-2.4531109648420686	3.7532687385809	-0.2954993163872565	-2.4663195025520555	-1.7325916194451667	-1.9185833518233661	-2.804742804607157	-1.3583616541715815	-1.1213503924390238	-1.4797354898822253	4.171934279578549	4.171934279578549	4.171934279578549	-1.7186954720399412	6.046637262633082	6.046637262633082	6.046637262633082	0.06877320522173729	-1.1877415837896181	4.71819526934137	4.71819526934137	-4.973927476153883	-1.7510721621201648
DB00328	1.5029207977788552	-2.7183799255410666	-2.8199022779502982	-2.042459463662973	-0.8907710549238295	-0.8072807144350882	-0.2911070345074101	-0.15812252460045004	0.15475172533853218	0.3905939850949774	-1.8215670493088723	-0.02788988953517529	-1.5523265777412243	-1.3074644395044805	-2.592575524879641	-1.712663218015798	-2.794742942675848	-2.0335290818125453	-2.8789365853290025	-0.5278955928525513	-1.261062084892661	-1.1812906026874148	-0.8732749604654644	-0.7075555727389091	-0.4893047913218846	-0.9424774830221436	-0.9424774830221436	-1.0761881665754864	-0.9320805308733424	0.4118904839029123	-1.7562622586865428	-0.6629837128222656	-1.9484987295567313	-2.0243312176608046	-1.531113535008489	-2.5062090133841513	-1.2378024044353826	-2.5062090133841513	-2.4566860301218996	-1.484587473955932	-1.484587473955932	-1.5548373363694266	-0.8984521363663688	-0.918813081016178	-3.0206273050619368	-0.23314387178752963	0.8819064708579751	-1.3557829257577971	-0.2044377011126821	0.9280576484130878	-1.9034981248024583	-2.047994345628466	-2.047994345628466	-1.2027903071392747	-4.145941655225139	-3.001467977302311	-3.4492891894070477	-2.320078284081752	-3.248267370967285	0.6504315965455875	0.09134282805492526	-2.250271494539996	-2.403515614329777	-2.277109775546006	-3.2029413320511138	-2.7912213436730755	-3.362639687183786	-2.6005742366121614	-0.7546218728153437	-1.4648575330471838	-1.4460740673940402	-0.4686457925140367	-0.3505832405366737	-1.0205055423473441	1.6076890693233554	-2.6619633104303464	1.5930452105971769	-1.8462312550204896	-2.8511047020368903	-3.82483497836781	-2.0559462487079325	-2.911746972434389	0.725259062128097	0.8763270063035694	-0.31615352900188815	-2.420091540802404	-2.4064068254895545	-2.6619633104303464	0.206730045554035	-1.267805335939233	-1.7927353889230817	-1.146672745336437	-1.146672745336437	0.17781154567868782	-1.2366993252434213	-0.9299428063398901	-1.3287028213263934	-0.8861948006942979	-2.144020474972507	-2.5368586328069673	-2.658726365960834	-1.1008549708566444	-2.9676550666961394	-0.6088508386126944	-0.6088508386126944	-1.0975417452395722	-1.3523923333095258	-0.04151033853936493	-0.04151033853936493	-3.4725529400309467	-1.7521027643619471	-1.8537012793443333	0.20518494597338277	-2.1558566456055086	-2.1558566456055086	1.0929763330060245	-0.2657900905631804	0.11465484197677889	0.11465484197677889	-0.24820992834243077	2.096301068117831	-0.5446161889317114	1.042861976186263	0.732435106930528	0.18758835306111193	-1.3063551850229096	-1.4654972453953496	-2.401009349208677	-1.1321118002043389	-1.1713260717102634	-1.2465651030314975	-0.15656147805867415	-0.4275261617402806	-1.9372759022858206	-1.9372759022858206	-2.7167959474689973	-2.200246314985405	-1.1834865969897177	-1.9717771630532483	-1.6636212517789613	-1.350310466448315	-0.7846393020759282	-0.8118404090861263	-1.1133875626668288	-1.4513533309466566	-1.4513533309466566	-0.1741604622154399	0.6017814939764526	-2.0438380837926404	-0.1451900358352197	-1.1656422423909165	-0.3299085604571055	-0.4711061316824818	-1.6571232022235505	-2.11292827607439	-2.11292827607439	-2.0798050173137446	-1.1296389754637024	-1.3189750945048988	-2.100969471664485	-0.16728182691740204	-0.25303635455513307	-0.7250596978383111	-1.1915536136113458	-1.1747252055825324	-1.159955248711935	-0.8477768439103842	-1.4557395760698273	-1.4557395760698273	0.03744118889098177	0.03744118889098177	-3.2115829652656656	-2.376139043660002	-1.6690184547185232	-1.6690184547185232	-1.6690184547185232	-1.504222778504419	-2.234950054585577	-1.787304424340465	-0.08169411065056312	-0.8116446083549883	-0.4687920782008254	-1.0503809834045832	0.49536118246305166	-1.9500312096519556	-2.418203341673533	-4.504808258554562	-3.0452888426331604	-2.768093801993646	-2.4288390579146246	-1.1002441526291848	-0.8688820844355735	-1.1002441526291848	-1.2327340678379786	-0.4196941766936148	-0.5395393318467965	-0.442356973772793	-0.442356973772793	-3.973450298175693	-4.22462899513832	-3.8967644570689304	0.830420147357415	-0.6657851539016038	-0.645648169556702	-1.6510362548301771	-1.387171342691657	-1.6399945013687771	-1.0979866238547522	-0.22674796956659	-0.3461452625622406	-0.20402897854359064	-0.19131320301105859	-0.5874216649184425	-1.0266449953673409	0.4682692068818159	-1.412406728991061	0.5173897026808103	-1.0018470846632945	-2.0179653006855296	-2.0179653006855296	-1.9600651841765782	-1.8576238516721346	-1.7008405608205672	-1.5820175801672263	1.3037951656741407	0.7817054256085485	0.4472343320928253	-0.29346318637622354	-0.29346318637622354	-0.29346318637622354	-0.29346318637622354	-1.6836434023230582	-1.6836434023230582	0.6070799160493401	-1.3730437011272443	0.7704745499636338	-1.5538745921358472	-1.079482277889401	0.22800009194229265	-1.653674447611544	-1.9061881469211246	-1.1546247402056182	-1.484587473955932	-1.9979685131117655	-0.5761322967543765	-2.835555838821544	-2.728501130041355	-3.2453279284507563	-0.551206531420681	-0.12065367616087555	0.18401815669356394	-0.7278211368741888	-0.7278211368741888	0.35101999298256253	0.05482904484649552	0.4162667989630102	1.497118758616438	-1.8155673588860988	-1.8155673588860988	-0.4363430361001333	0.12200031734100071	-1.0343453773961682	0.881615206943304	-0.9914030528829189	-1.086210749044007	-1.545980167297657	-1.7457869815436216	-1.5586541179262148	-2.3991180244716723	-1.0540723899643514	-1.7114220335219674	-0.08393174634385521	-0.08393174634385521	-0.08393174634385521	-1.0881282431472363	1.8342052448354862	1.8342052448354862	1.8342052448354862	0.4752761319412017	-1.665631143296648	-0.20039418740321424	-0.20039418740321424	-5.150682456070638	-1.3013904574680348
DB00333	3.2190443932771324	-1.3697207663403808	-5.111542606221147	-2.8658322241850365	-3.121632643788559	-2.872972479153436	-0.8551927781548734	-2.937627964695065	-1.1068299078946773	-0.49983469119290747	-2.179236269563105	-1.2804827693411298	-0.1043065428302045	0.26350581761524927	-2.5581947934691622	-0.9475073942320692	-2.1495947717786557	-2.275596585744065	-1.995286780904007	1.2784223529865073	0.7494682000095293	-0.3322498723913412	-0.07113652272143599	-0.1613038299794924	-1.869867141525678	-0.5128693697597502	-0.5128693697597502	-0.6615527104746992	-0.08793367327031387	3.102723495567577	-2.3166922025611227	-0.8625582295621514	-2.3597330173583173	-2.1477288987573115	-1.507456334975678	-2.383915307589058	-1.7067182841889428	-2.383915307589058	-2.4881603479390155	-1.7519066393387208	-1.7519066393387208	-1.6730899482274242	-3.363768977730232	-1.1467630847411494	-1.9869304197803226	-1.5405257581651066	1.089173748089763	-0.8735267863157155	-0.11451192285669126	-0.2073032441524832	-0.7893203275747401	-0.5316180628849818	-0.5316180628849818	0.12098119415572159	-3.567405810853699	-2.164991151164387	-2.2241375748888315	-0.361311898330281	-2.156229531046483	1.5041555180053114	2.4879315284512886	-0.14221008040750407	-1.3357044929443525	-1.2048325419537844	-3.006823053627447	-1.246389264642247	-1.8014509273731087	-0.9947227441713069	0.11022032893083769	-1.3413998418738775	-1.057617665881332	-1.6569845672181676	-0.6066549159950233	-0.6191910440288833	0.3500947432628639	-2.5751557076070486	0.42951759648562415	-2.3264935638021638	-3.0252975318335005	-4.506787066383924	-6.873226681042719	-5.420972506863201	1.9739956413011996	1.9768183198072902	-0.010290245194504218	-3.0483600135033777	-2.346013386001523	-2.5751557076070486	1.5275707165284549	-0.8205497109695055	-0.7969114474826204	-1.5864118059608496	-1.5864118059608496	-0.12759989179807277	-1.1424940184171055	2.132205286266791	1.0751839132032304	0.9495183561966969	-4.770879186420077	-3.8225468063953367	-4.341909057327092	-1.3065040208417658	-3.219158396421551	-1.1522777635282029	-1.1522777635282029	-0.5103396317543833	2.4360740275520647	0.28865398528681585	0.28865398528681585	-2.653799940970363	-2.9108495230776774	-3.450184262257825	-2.0054014796942745	-1.2166963561010995	-1.2166963561010995	2.872044872405372	-0.797262720535612	-0.8191030740454299	-0.8191030740454299	-1.9583796815112653	1.0112604876864142	-1.6991776662678129	0.004116691725139164	-0.028562304742180803	-1.4032552479980491	-0.8961738214210527	-0.9454759874518438	-1.4693525630381405	-0.12526386550045512	-1.3384122897415733	-1.0263680934722292	-1.5830698495335174	0.23169780006639676	-1.0408338541642714	-1.0408338541642714	-0.821295637050706	0.3131089948885657	0.4824846389180709	-0.6527409291036336	0.21493835410923479	0.5893008625303439	1.7205193861056571	2.404920960158297	-1.0010065899112985	-1.0462720683579991	-1.0462720683579991	-1.792590107853989	-1.6697790307029954	-0.703767286337196	1.105339940931601	0.28206189057080666	0.9829920750493234	0.7814614330447639	-2.5550120536323986	-2.1862238958038085	-2.1862238958038085	-2.2253200769503465	-2.214711921324546	-2.49434209804953	-2.6611399612708917	-3.6325414499048345	-3.5888410570791196	1.495884235996629	1.6634552901713775	1.8850148627133114	2.8260863558928864	2.652454992934474	2.389738704018424	2.389738704018424	-0.8396168834794147	-0.8396168834794147	-3.0169253392135733	-1.309834438130766	-2.1711201130944238	-2.1711201130944238	-2.1711201130944238	-1.3791507792918325	-2.070167747682723	-1.5974577221748223	0.5192088522215869	-2.0726896966302966	0.12284285284077318	-0.7187189162671274	-1.1164269285687338	-2.8406771678004903	-2.7169125365840263	-2.9545234698927074	-3.2489254165088908	-2.6565369225929225	-2.4215118471767165	-0.6920062692019995	0.10464549163728527	-0.6920062692019995	-0.9002988983251028	-0.6081932254782454	-0.5892357827436088	-1.0789255718508641	-1.0789255718508641	-3.587175987316405	-3.851151737440941	-3.4920135120028855	0.6853635166084456	-0.6648361492518531	-0.6817499174397935	-0.27673406113641075	0.27688245164619596	-1.0535849481116883	-0.5395473334168969	-0.6653942536150899	-0.8373749503483349	0.894978072208984	1.053269487048496	1.5209350737162644	-1.1233093398311822	-0.482301161011638	-1.0041226732048782	3.2020603209769027	0.44297531602226936	-2.0041939640416744	-2.0041939640416744	-0.47935284440006504	-0.49596219097026223	-1.767333628805104	-1.5543451309784861	2.379203951676013	-0.20006295286679227	0.2042639951695434	-1.1281257613765023	-1.1281257613765023	-1.1281257613765023	-1.1281257613765023	0.5114203473584066	0.5114203473584066	1.0115788485734285	-0.3472886662374177	0.4940743419419328	-1.414909864606785	0.104719287335602	0.6241795038778464	-1.7611049061364785	-3.8237049689921774	-0.5229435398960283	-1.7519066393387208	0.20591161014583576	2.4479259956012926	-2.7183911662503597	-3.1296521148860865	-3.600644128252474	-0.25016353797078417	0.9111423124414629	0.030027447656473298	-1.0677324292353745	-1.0677324292353745	-0.7784064389412985	-1.6096971631928216	-0.1939079274157184	2.790499836598548	0.11914628984907388	0.11914628984907388	-0.29001085294535495	-1.067518763394273	-0.8172956550771386	0.14883851431502904	1.7026506325097797	-0.03401653567585941	-0.5475788081975208	-0.7165432603435125	-0.9554252231326471	-0.8123431677946131	3.000673439891836	-2.6360031191188327	0.14904580474008214	0.14904580474008214	0.14904580474008214	-0.9930445924832714	-0.03814241327079531	-0.03814241327079531	-0.03814241327079531	-0.05677006469778146	-0.8153992193801531	0.9563854819582336	0.9563854819582336	-4.8142709620572575	-1.5024928283412544
DB00334	0.6012157451752005	-3.5532450909026307	-5.802445393062537	-3.5336746450846293	-4.1974621059615185	-3.9192900178659	-2.0330891021777884	-0.14948459269447828	2.5762992657549324	3.139827834772151	-4.093947449756581	3.8255941166317986	-1.7579645733467082	-2.5266818855451945	-3.8586119032335264	-2.518615109253666	-3.2170043092863967	-4.222876691572828	-2.8447897839795546	-0.783519242744149	-1.9012164702860304	-2.358404514523734	-2.269440045496426	4.158585094824759	-1.6515528844583336	3.904304105499754	3.904304105499754	3.666395986824915	4.29010079084591	2.487029709701778	-2.4959764828239863	-0.5757300218158424	-2.7140413636262295	-4.6215143985679825	-3.19275680572977	-4.443529957783854	-3.487684565541536	-4.443529957783854	-4.1780323001637525	-3.4347830312076564	-3.4347830312076564	-3.3550431115377037	-4.90198073297168	-1.709195957661384	-2.5551703619622206	-2.4490632085026687	3.3188972940377264	-2.462413836043842	0.990390047554747	0.9609097798202515	-3.318167848324594	-2.8781783619757064	-2.8781783619757064	-0.5413969470766345	-5.203165058310816	-4.645060097922357	-5.805735483116129	-3.4726418280423728	-4.635827850212855	3.863180357572077	5.000297910452745	-3.4496712192240526	-3.230212262530622	-3.1490838704376243	-4.424756181784345	-3.481724108078644	-4.565347595370225	-3.0899638973533166	-2.474826570783278	-3.459148556140664	-3.311026544936582	-2.8117890467467106	-1.7808867069922107	0.009779742020668397	0.40439596590660853	-2.803529451432983	0.5682319019489078	-2.6154259929715615	-4.45308218404442	-5.441746167015954	-6.587150562694687	-5.42780303537815	1.3675537671566884	1.9360792876530042	-0.1230370879850282	-3.424118092539191	-2.294900773390345	-2.803529451432983	0.6799102154201424	-3.439602573653325	-3.872746753643502	-2.205345454615172	-2.205345454615172	-1.6102292062187404	-1.2846015135987847	2.4668580468846453	1.4440211640257845	2.57185919932439	-4.413458222272556	-5.097984492666045	-4.978949033493864	-2.602285122492035	-3.244766912908017	-1.9562743348327847	-1.9562743348327847	-1.2048017874107901	-1.0339895490307707	0.9061344514983467	0.9061344514983467	-2.9772926206364745	-2.5253646783765165	-2.0957073414632177	-0.22011726868540535	-2.0366264623717676	-2.0366264623717676	6.917448903732097	-1.2988350145801117	-1.6792564514804509	-1.6792564514804509	-0.8817064724329369	7.593097765618939	1.4376666520581542	6.723227914903618	7.111886538552697	2.42085212666931	-0.4705881427967877	-2.311907438229658	-3.2901097098772305	-1.0968128101713235	-1.7127373409947455	-2.038370467997619	-2.6230945777130836	0.23295132466808716	-1.2934314977039931	-1.2934314977039931	-2.5823718649025853	-1.5527540514758411	2.8416836062976873	-0.3733784295515514	1.800597785547325	-1.1061846072930501	-0.2599577396310778	0.8764331160479721	-2.1414946398204844	-2.446459823683479	-2.446459823683479	-0.6492205331826106	0.13152181189915307	-1.13292379935884	1.3432313256804687	1.653353764296574	3.071147358660466	2.716584863906289	-1.0402367843221076	-1.7919498148972908	-1.7919498148972908	-2.1258640071714834	-3.019115698775147	-1.9998233261315597	-2.8422447192250986	-3.015766820641537	-3.0361314664247856	-0.22988393509845947	0.6141398089045167	0.9006585515274182	2.1447649219369525	1.4083574474779779	-0.6804901095142899	-0.6804901095142899	1.4060441693026606	1.4060441693026606	-3.232923671242212	-1.827348599402425	-1.3259475919416746	-1.3259475919416746	-1.3259475919416746	-1.2762106197113439	-2.2843944530348	-1.3322933763502656	-0.016849890238107092	-1.829923707141483	-1.168354285693396	1.0274165373638606	2.198004775069722	-3.119822548575058	-0.20488983387226217	-4.9244582336080285	-3.550307638989388	-1.2749051928820576	-2.4721526805764356	-1.8022059754700754	-2.1787744592568195	-1.8022059754700754	-2.0460810962869598	-2.577448601148627	0.3511739995472733	-0.7377682476706768	-0.7377682476706768	-5.021795724327563	-5.3372724457123795	-4.975636637316227	3.257468217365356	0.8359693019285006	0.8788633764086217	0.4589924956545282	1.2619035299009074	-0.769713137598462	3.343044828320029	4.720765248659277	-1.0991221388373995	4.0206525441563095	1.7866274169264864	1.3844159999392465	2.2912063194056644	2.782027116711837	-1.9328742261485248	1.8850086244816306	4.441962732661722	-3.019598263373315	-3.019598263373315	-1.9429459102237803	-1.1051056063224955	-2.054753072939644	-0.7394033163152645	4.843906973309571	5.001900858543337	4.4724239219804875	-1.5740007229639075	-1.5740007229639075	-1.5740007229639075	-1.5740007229639075	-0.871441683281485	-0.871441683281485	3.258477948357415	1.180180711554083	5.407247858169414	-2.8192791392557575	-0.027709844452999535	1.8024360619375297	-2.646031926722707	-3.0015679781047404	-1.0657768441603368	-3.4347830312076564	-1.4984473618715999	0.11596013829941328	-3.335019985872341	-3.4336003750800232	-4.036920094441967	-0.8461423757884067	2.422736518114568	1.224313739781754	-1.3796101407410313	-1.3796101407410313	-0.311460753967365	0.3179564777411302	0.503613331522943	9.588948876301375	-0.9871284597864071	-0.9871284597864071	-0.37451193245215286	2.3338193506960407	-2.2020406179138448	5.9197197013146114	0.6134565414062637	-1.11769639740767	-1.2995007822418594	-1.6055677196627882	-2.360634332369915	-0.5609397228539675	2.4180142220756813	-1.6624476893048723	5.569325701415355	5.569325701415355	5.569325701415355	-1.389640935079288	8.322426234926036	8.322426234926036	8.322426234926036	0.24312404329620252	-1.236403210963628	5.863610060357816	5.863610060357816	-5.618094173204296	-1.8646083098002568
DB00338	1.9614320789908914	-2.851313601845565	-3.388788436177337	-2.0228278409418956	-2.2737023618566696	-2.1117741443568425	-0.8940818595207237	-1.59619040693117	-2.3736342203913554	0.356656119639764	-3.5025786175038753	-1.838047332791317	-3.2086470902367585	-2.797080642685589	-3.4666738016776866	-2.940727313044994	-3.222270004374304	-3.758416124688323	-4.106020542369333	-2.520574897378064	-2.833968023410849	-3.5313347554537895	-3.350005928462362	-1.692123840260087	-2.9646785601535406	-1.3275414882514784	-1.3275414882514784	-1.4899398432783992	-1.4577955417002213	-1.2925993255595467	-1.9793088675553703	-1.2649509612879026	-1.9944339875343342	-2.9826300420681413	-2.3373288881282397	-4.098360389039308	-2.1492903806018835	-4.098360389039308	-3.891155620493433	-2.552418371362234	-2.552418371362234	-2.017973034173198	-3.0059894248515353	-2.930262941265554	-2.964375730930321	-1.5139496808037163	0.4751889555661455	-2.1122248951316376	-1.199216755422163	-1.920847015527698	-2.169758899304686	-1.8315496179716855	-1.8315496179716855	-1.9819103675375591	-1.715918575881686	-4.323224510478378	-4.418961032291241	-3.0964406110504803	-4.211145082785592	-0.013169664537308307	-0.5537926823893393	-1.388844125559731	-3.1298114250323152	-2.9295737316298167	-3.7717730889467487	-2.9093828955131125	-3.0537389078816934	-2.789074551186159	-1.291494739139542	-1.918305859233452	-2.012235636061266	-1.2532963609139125	-0.2731077671025646	-0.8989508192701812	-1.4749854526107942	-2.876207420719892	-1.2750905444295368	-2.551747716109543	-2.8955135225091313	-3.563291069996747	-4.079516951333362	-3.645571535397488	-0.47216701353518137	0.18645895056365552	-1.851622801878172	-2.261298505437147	-3.2741289501097133	-2.876207420719892	-0.22266385852038909	-2.910189021775386	-2.3282298954630454	-3.1220363879519253	-3.1220363879519253	-1.843249889783216	-2.9151672539805964	-2.761352415329765	-2.9412751540691153	-2.7787330657411857	-3.4229082196116947	-2.8834412150358433	-2.899854435059009	-2.834723077889461	-1.8959402102292628	-1.3181577471566261	-1.3181577471566261	-1.5252488481332998	-1.9572705435300328	0.23990031823304833	0.23990031823304833	-1.6227620061726604	-3.054043666079107	-3.033241720791774	-1.7590841029180033	-1.6659511007716183	-1.6659511007716183	-0.8887447271788522	-2.155910779973235	-2.0134028599492106	-2.0134028599492106	-2.1081206800647423	-2.040076014435182	-2.927057597445298	-1.8620951400344328	-2.1077137937223043	-2.324536282120888	-1.7647111931413413	-2.3651829215203293	-2.9565991969271415	-1.8160474562951472	-2.766619223413986	-1.8767871143821733	-2.286932519912827	-0.2651046005944779	-3.146549245072433	-3.146549245072433	-3.6668756880463422	-1.4856752540368534	-2.146548814427682	-3.1613816924592006	-2.579258157535515	-1.6217951362315413	-0.5380038040875109	-2.0186658638883874	-1.944336072580038	-2.1486957160371367	-2.1486957160371367	-2.0215316529932936	-1.9829109578577528	-2.55783843366921	-0.8196679552830743	-1.6584212535456457	-0.6293094356060099	-0.7391447375519244	-1.8324188735318827	-1.7167610109488147	-1.7167610109488147	-1.7480195622335173	-1.713827407892597	-1.8870490655109398	-1.873025014367864	-2.445185271798355	-2.509820250170818	-1.6616764677292157	-1.186591304754142	-1.275729479089733	-0.8105749770768402	-1.5056674567249193	-1.0771655613212834	-1.0771655613212834	-1.0431364823081897	-1.0431364823081897	-1.6075573204823148	-1.445731244995317	-1.9187143094671164	-1.9187143094671164	-1.9187143094671164	-1.7952043028171987	-1.5873269772408718	-1.2629024466381114	-0.3921772763943703	-0.8358561501721034	-0.15520114234750626	-1.3841220947022002	-2.4724755772974607	-0.5573343779201417	-2.6081420864446727	-4.38666976705597	-2.832544427602277	-3.1480292365044664	-1.2820434792370492	-1.006035600495496	-1.0579055501871855	-1.006035600495496	-1.0727753207560986	-1.3739999498095015	-1.3134269422315212	-1.4668617151953975	-1.4668617151953975	-4.205636263004573	-4.38046460253851	-4.290616654487037	-0.05885593873673615	-1.3370271323427974	-1.2608293345543589	-1.378936736604181	-0.6915310877119952	-1.5954561685205284	-2.0507770570930632	-1.2447109893064099	-0.3246072175178139	-1.758289309713803	-1.6130443830365933	-0.6633556039589705	-1.59419187721601	-0.8512523837971362	-2.5041748572284646	1.9331889426381388	-0.11375617923295152	-1.9582018546287818	-1.9582018546287818	-1.6672512487257725	-1.1886188516342766	-0.8828170960073247	-1.2554182085628818	0.9676311391996587	-0.7654613312156339	-0.9926285561757858	-0.8216222020153211	-0.8216222020153211	-0.8216222020153211	-0.8216222020153211	-1.529557174891033	-1.529557174891033	-1.4223503480218624	-1.873750315602872	-0.893760153117043	-1.9463282789982868	-0.22127690557446797	-0.048856020683302075	-1.9400849320069171	-3.3112133931908683	-1.383756435262142	-2.552418371362234	0.6322540101845149	0.7825718006822647	-2.538644938036668	-3.178795162511732	-1.9841113043811471	-1.593074077455091	-0.3716090242877115	-0.8439067262941752	-1.962948394133173	-1.962948394133173	0.3987300023063128	-2.0464253848925504	-1.9187711552416078	-0.17649234838300965	-2.0220719185583906	-2.0220719185583906	-0.5936195734138549	-0.45654557688000996	-1.4205075040973647	-0.6724474255618644	-1.6902868690891597	-0.9477828414223913	-0.8258528391156448	-1.1185031149384819	-1.5636776840561855	-1.6716731518457564	-0.6475508142403682	-2.164867412828184	-1.6658325392441886	-1.6658325392441886	-1.6658325392441886	-1.164502012728881	-1.2045982125244679	-1.2045982125244679	-1.2045982125244679	-0.43442404275802426	-0.1007870453035238	-0.3680627092925195	-0.3680627092925195	-4.292161902996136	-1.8469843787509335
DB00342	1.2011232110937622	-3.582642692810063	-3.489277817402839	-2.00921327143351	-2.93525619724029	-2.9238551167780154	-1.4743684152722396	-1.6484600201850865	1.4626050624241904	0.26929380939560965	-3.513479272218916	2.2014725207971004	-1.0948574851401909	-1.3385382697046087	-3.801232987977713	-3.336796276866631	-3.7721399068342416	-3.960918733086574	-3.7961961434911067	-0.7043206356031904	-1.426220123848328	-2.3936446797583284	-2.188301140208881	1.0524733092455816	-1.2777788667644643	1.6915677971147358	1.6915677971147358	1.4040017047392321	1.032462377030133	2.8647143047879973	-2.565144400327246	-1.4238241536211353	-1.5297630880343382	-3.162797808825831	-2.4676925681558326	-3.3850964608085987	-2.051258069620461	-3.3850964608085987	-3.3347640700739762	-2.8888458106956287	-2.8888458106956287	-2.051474847416735	-2.4925127218129486	-0.8487398003350067	-3.3638284064201667	-1.222534259466927	2.762359688071334	-0.3029137032686444	0.5696457770771758	-0.5072099481996961	-0.7274336125658127	-0.3878824508857339	-0.3878824508857339	-0.28482984925754723	-4.249529561056579	-4.36853633991778	-4.8314459182961755	-3.5261553265655117	-4.489081597648357	0.9549812708097066	4.001762764006282	-1.5893233135841396	-2.6802435129172233	-2.5698255304831843	-3.1720506534999564	-3.604257450327404	-3.6651557914844535	-3.4602390931011424	-2.876838306400215	-3.5143878112246956	-3.0509963211071947	-2.3245027019302045	-1.560306184931516	-0.68758735526339	0.19877689738924453	-2.143572044839229	0.951489478516605	-2.175884802849316	-3.2299219498069736	-3.1811914107407775	-2.3197634720541074	-3.3846013914686477	-0.5899225458479819	-0.6817056965058552	-1.822564145877678	-3.228552723130582	-1.6611564640521495	-2.143572044839229	0.06257066119612135	-3.4188990845841087	-3.389703583450026	-2.1964738879702352	-2.1964738879702352	-0.4279932383972966	-2.420228442155263	-0.9016904138428882	-1.5961834163988522	-1.202241852867964	-3.591231921642298	-3.001996488694529	-2.7616971021241175	-3.030912396116959	-2.681212614479402	0.20281368362654362	0.20281368362654362	-1.2408948887288467	-1.8775193862996242	0.19173787557053873	0.19173787557053873	-1.3861224640375578	-2.816966217738855	-2.690828518347476	-1.3714831997162547	-1.9486362882138903	-1.9486362882138903	3.121283450149411	-0.49981051176494024	-0.39567465225633525	-0.39567465225633525	-1.6774655394780007	5.016230167419911	0.9432538864005493	4.689385870810545	4.716132968592584	1.5743639790863384	-1.336796561150064	-2.2783178562744073	-3.4766582988299013	-2.3500074130967885	-1.3031407932828571	-2.0059621667138887	-1.1017502143653046	0.2012770109158125	-1.591602690886787	-1.591602690886787	-3.075761827722857	-1.8853355228017445	0.3811227727392849	-1.7932967162305693	0.37493318329102776	-0.10157821622160883	0.051822612668459715	2.094066811826812	-1.859456107374473	-2.0485062740385613	-2.0485062740385613	-1.5757340857425337	-1.4294639277808145	-1.8221893387847394	2.766044314178697	1.8481159565072307	2.764475054027791	2.599684720263859	-1.736467274319113	-2.5932417225429165	-2.5932417225429165	-2.751539014511197	-2.8261674691737904	-1.9461604525511549	-1.3015591947605094	1.339102583659736	1.4815069027655003	-1.395696809117132	-0.9761300444985372	-1.0992418897787322	-1.3195497308409707	-0.925659229668336	-2.3300939207325	-2.3300939207325	-0.7624138261114027	-0.7624138261114027	-2.6378600870832107	-1.9827052696589285	-2.2269200329770134	-2.2269200329770134	-2.2269200329770134	-2.038956631472988	-2.134357976090206	-1.4995954238204512	0.1906067999106075	-1.017266653886275	-1.714742060585335	-1.7135936037337007	0.0725453027129644	-1.9814584181726027	-1.3493085918521819	-4.846567551871768	-2.070867901756308	-2.174972089583143	-1.795350982774341	-0.9049443280837295	-1.4496496715592833	-0.9049443280837295	-1.3687048100925165	-1.813581810254554	0.09606164090150263	-1.174335721797018	-1.174335721797018	-4.60140729839018	-4.8789895941597345	-4.549035493978559	2.304333214221354	0.38914658739839086	0.3443818070091578	0.020620071919854467	-1.3844580427991318	-0.7489702057911187	3.497446578239686	1.4895889828274602	-1.1756279679478046	0.5386336236655024	-0.21134464959973848	0.17915247387096617	-1.1062703680289208	-0.21685080404860022	-2.3060759028806297	0.47544701960043334	1.5704128154504928	-2.340708182181825	-2.340708182181825	-2.1181267935973964	-1.0765154803866626	-2.2093061514835592	-2.2263225468980634	2.112902598050857	1.42915467912079	1.5744584507796193	-1.3485181998269253	-1.3485181998269253	-1.3485181998269253	-1.3485181998269253	-1.728142339779027	-1.728142339779027	-0.07185430022566784	-0.2955461331613831	3.836048638787598	-2.712688219588141	-0.15873672717017986	0.02846812807041037	-2.3014984020395057	-3.3488282183200444	-1.9362278219803855	-2.8888458106956287	-0.05665873278768612	0.5327535920179964	-2.7952726211964287	-2.1329061710754478	-3.103359197605141	-1.545150292198186	0.09716717636185758	-0.6096361634864411	-1.2766804480251954	-1.2766804480251954	-0.30570450793221976	-0.4279143476480196	0.2899961240763478	4.161333585864982	-0.363894969290421	-0.363894969290421	-1.0740440494632173	-0.7430889213409666	-1.7920356879000665	1.7849896464096935	1.9854972822526238	-1.8504444869166112	-0.48029298860707453	-0.6906643090719891	-2.216386910183387	-1.4929223018307933	-1.2557407814791124	-1.5637297795193672	2.3843670329608715	2.3843670329608715	2.3843670329608715	-1.9716894244986654	3.4507967725869237	3.4507967725869237	3.4507967725869237	0.07911336410221816	-0.7052934746575401	2.285244370622556	2.285244370622556	-4.149393594060578	-1.9611907700724094
DB00343	3.947699548407377	-1.4963062478928422	-2.426836345726365	-1.5096098399319273	-1.5351688383835764	-1.3252630989127225	0.0053345241955981134	-2.0105257039501754	-1.532986655113408	-0.48647905664170843	-2.340868477921502	-1.8366622401458008	0.3496329499511143	0.837366524305357	-2.6048932553439785	-1.8646461611107796	-2.665065488160897	-2.536304502568142	-3.3429994993523815	0.045000717936919774	-0.7456366552290541	-1.5458832688580637	-1.3979815787189624	-0.7420138798917636	-1.788176637179259	-0.8350674524936671	-0.8350674524936671	-1.0987891581073934	-0.5817611122143206	2.395658716164207	-2.3552408371747706	-1.163890327195488	-1.100134732804057	-2.4493221398497917	-1.5267763942360204	-3.3264248595545682	-1.5204021918947164	-3.3264248595545682	-3.0838609873098477	-2.1929838189427215	-2.1929838189427215	-1.758032654508172	-1.7002009630812263	-0.636278931981768	-2.864851552347795	-1.111547440267728	0.7855096499074834	0.7750653332224837	-0.9440256408328151	-0.32658258897349257	1.3521779978307642	0.18691056200146589	0.18691056200146589	2.7927026565834137	-3.0948397787719775	-3.6849589661337134	-3.7579974638457734	-2.27048251996205	-3.639826334897844	1.2550128572884114	3.033004946319853	0.31293055170790235	-1.320787010649399	-1.2843905674174625	-2.404856089088618	-1.5435479909939243	-1.3976058001599037	-1.385922416643661	-1.1903482053448302	-1.7187915889665057	-1.3879363269142848	-1.4251856697506542	-0.4466678398714691	-1.4377965334723133	0.2725582677758557	-1.3288011102944954	0.9078320082249121	-2.455496923273308	-2.22481674510635	-3.4195024823814433	-2.7807977687911927	-2.499177011979512	0.8728209418456395	1.1371509503256234	-0.698592687492903	-2.1331876809718144	-1.766049747620197	-1.3288011102944954	0.3497397724179374	-2.3329966671143065	-2.071446757544103	-2.2902171578888857	-2.2902171578888857	-1.1578287227741566	-1.8357998794143926	-1.0892459625804358	-1.3407633197848972	-1.1033593172139922	-3.0721540636146396	-2.5958769940531567	-2.357367204000898	-1.824210091814177	-2.4905692579173784	-0.3219282210546861	-0.3219282210546861	-0.357486742925506	-1.5972638704317448	-0.26445313515062646	-0.26445313515062646	-1.0068283510684741	-2.4933139992922886	-2.364118192626625	-0.8269561988311677	-1.0901072023627234	-1.0901072023627234	1.6296392773444466	0.20863547751782735	0.14220976212354355	0.14220976212354355	-1.3963405221159082	-0.4515903998953704	-1.0267791680547393	-1.7962702452249217	-1.6450948311958469	-0.7465417934377248	-0.9842933159093893	-2.013034091252058	-2.5473769940026334	-1.8089367647596684	-1.1922453518584895	-1.2229685109228552	-1.74492290416704	0.46635154223016106	-2.148754018452809	-2.148754018452809	-3.4652445870995385	-1.2043833597519003	-0.9582592748219559	-2.671886018267094	-0.7961838176351992	0.5317753723342696	0.6673992515720095	3.139944209170486	-2.234782838160661	-2.3633605127792583	-2.3633605127792583	-1.2497156855661407	-1.09575642485052	-2.3159370727627175	0.7949107774275127	1.3483950350395464	2.0276429986879316	2.2276814534183607	-1.6262461333823972	-2.089912434701224	-2.089912434701224	-2.208024546754041	-2.27089081751954	-2.1541135158205664	-0.6787563831089701	-1.3929140802672522	-1.3164166683421945	-0.4257141214336932	-0.7217928934624689	-0.5411831742570311	-0.3016083985985603	0.1183786198395483	-0.3377325333920184	-0.3377325333920184	-0.480589291168513	-0.480589291168513	-2.0323872345563694	-1.489563082991686	-1.6860132082825776	-1.6860132082825776	-1.6860132082825776	-1.5153111209301848	-1.471753944381487	-1.7897787332758166	0.5340275753457608	-0.7121661725225162	-0.8216167562194144	-1.4489234805495672	-1.6133819943235825	-1.8071545651877192	-1.556638477391689	-4.063678687332107	-1.9054878982960402	-2.210451476284778	-1.6859875874353092	-0.9515667298516	-1.115400874521893	-0.9515667298516	-1.2799451857465836	-1.0804224071918493	0.2078001198302661	0.06153042691345135	0.06153042691345135	-4.094868762906526	-4.023989230343756	-4.02267822436428	0.9483013235309253	0.0738938939728876	0.11835797737174598	-0.5386197449920653	-0.9214534665814129	-1.729262611627074	1.0076720502479748	-0.6386969368934323	-0.07674500258340475	-0.1728323433106	0.04890900584873678	0.7771256000459289	-1.4856309913652503	-0.06522480872055318	-1.4321753560560586	1.8029533694409379	-0.13652040074130498	-1.1613065182819649	-1.1613065182819649	-1.2983415240679117	0.243245592016773	-0.5277120433367077	-0.7900017522456303	1.0433212046362623	-0.8070236163885673	-0.31844411916395204	-0.5224887033012627	-0.5224887033012627	-0.5224887033012627	-0.5224887033012627	-1.1708586408871833	-1.1708586408871833	-0.6188692589681528	-1.298026796541837	1.6299481665876256	-1.3224793472972372	1.177364509460165	0.5512256088778015	-1.8765676486394647	-2.628011110740841	-0.5715630848367361	-2.1929838189427215	0.8619398347248679	1.5621225702856092	-2.3173585830028505	-2.0405655532942024	-2.8120965000627196	-0.8416920594668751	0.07981424295529328	-0.24123684345570603	-0.8573496989418334	-0.8573496989418334	-0.07415656978400299	-1.006368270976428	0.08134470881421207	1.8282721698193571	-0.4014273942556555	-0.4014273942556555	0.047772901237820097	-0.8665034648954926	-1.4267803658599605	-0.5527009725240455	2.5807476250114543	-0.14045101739968088	-0.3850395927722654	-0.5857657709071183	-0.6501012659636406	-1.9885937212264804	-0.22657985047220405	-1.5214959737606624	-0.8148450718084598	-0.8148450718084598	-0.8148450718084598	-0.47952445269221106	-1.118942500140283	-1.118942500140283	-1.118942500140283	1.0822920307291717	-0.3556920286977025	-0.29015595545900574	-0.29015595545900574	-3.7351688998975385	-1.1107164660351319
DB00345	0.7382559099298205	-2.167946458014659	-0.31199151414127013	0.31143692357290204	-1.8536379886981351	-1.877096565386597	0.20422604287828522	-1.4215901845382288	-1.5728413114803863	-0.9053034025738861	-1.667123157733329	-1.3347336261199572	-2.354374010020339	-2.107714770930913	-2.8660935188770713	-2.1607706931214885	-3.1492179599375474	-2.8206310920220683	-2.8628960886858104	-0.7981824792294371	-1.7089351346153236	-2.4493967224712736	-2.2958340394564294	-1.5729184004128942	-2.937219949179756	-1.6993693964760666	-1.6993693964760666	-1.7766230768196771	-1.4496120515129025	-0.712333975101355	-2.0853630937555425	-0.9701217858290331	-2.441955975118218	-2.215233028737951	-2.5992005130190714	-3.454809676043735	-0.939053607111963	-3.454809676043735	-3.418789726559748	-1.8641987677854925	-1.8641987677854925	-0.8370756282536599	-1.3891177778951238	-2.8110087094312433	-2.4317429414798095	-2.190307664939686	0.7465386914447619	-2.109072264084639	-1.2769721399499128	0.31390978584864165	-1.9624055272537229	-1.8520016313751553	-1.8520016313751553	-0.5276162089090454	-3.41088255050957	-2.8082165610231167	-2.9082491827696475	-1.0927619655684524	-2.747572607431477	-1.1454021700958779	-1.600472907370433	-2.727928630686973	-1.3939548865766866	-1.3570178642978543	-4.4326170391910615	-2.4181930158128453	-3.329147194329101	-2.1448815873108877	0.07979269779204656	-0.13651287497827533	-0.313662863659604	0.03813986475215257	-0.2845443987558582	-0.3895645898540403	2.1944661306757833	-3.636451326820873	2.816806971859893	-1.859045377280725	-2.7793130312675536	-3.7980589307036126	3.2385245724884855	0.6132003705715672	3.8150707524515255	3.9789369319083634	1.3471169688044107	-2.5146846938620526	-4.034994868557119	-3.636451326820873	2.106281859162694	-0.9101869232093499	-1.3579482874169109	-1.6783939675980746	-1.6783939675980746	0.31327636049582824	-1.5997049845810714	-1.2465671792756448	-1.340748412868941	-1.0415619757709464	-2.4212357802759565	-2.1437610632790296	-2.529109556479859	-1.0087410164389063	-2.815953397927698	0.33933998043471786	0.33933998043471786	-1.1128151034105735	-1.3011540299372384	-0.042937807145545424	-0.042937807145545424	-1.9832413388395405	-0.9700298141914182	-0.9048973531005652	0.9958554016919084	-1.9080295505128726	-1.9080295505128726	2.05506672282658	-0.32211069219772304	-0.16749636022524922	-0.16749636022524922	0.09516275853101011	-1.1956790380765487	-0.1717171185140383	0.5543543198428864	0.6892970668390174	0.07499517593281216	-0.3549608959390518	-1.381381018566082	-2.1206010283167394	-1.5003453251277472	-1.1941880914605516	-2.245560147031199	-2.9083754704855256	-1.8898684630990428	-0.3226745775379452	-0.3226745775379452	-3.7298860537777045	-2.365860762819851	-2.130728903917396	-3.027677912974663	-2.4841308332981584	-1.6665449819753215	-0.29622779457748993	-1.256014329456565	-1.5941005248595774	-1.7122208350625547	-1.7122208350625547	0.3015697591504276	0.9267653212074932	-0.9335205535441959	1.4464338363559657	-2.1941869367393823	-1.7791074682617332	-1.9705932307694645	0.20128173532191915	-1.540080785713273	-1.540080785713273	-1.5581658736519057	-2.077437185383274	-2.6851149257760807	0.27534802676562625	4.5332128422620475	4.658132729451937	-0.8473527297020689	-0.9108677095361168	-1.0359483361053408	0.74758146558523	-0.15976295088869205	0.09378449575269479	0.09378449575269479	-0.4726261909908799	-0.4726261909908799	-0.967220232171126	-1.7932505716860634	-0.450514784961599	-0.450514784961599	-0.450514784961599	-0.3141661469312947	-1.9280839370221263	-1.2122496523568986	0.05983885256092026	1.1987647925241942	0.5500144925039999	0.05271194674137609	0.903868770285256	-1.3400011007276902	-2.714130508731063	-3.794043901165173	-3.1655385527633113	-2.8544137932050173	-0.7386315838959646	-1.3355628330158003	-0.6228968892926993	-1.3355628330158003	-1.6109658393741881	-0.5271120308230246	-1.0404366416098227	0.20724779146549904	0.20724779146549904	-3.283257868802097	-3.7762220627381637	-3.3436029560524436	-0.13404670763981807	-1.4765232602193472	-1.518299675750841	-1.7292155473600268	-1.437870355506929	-1.6857234803500039	-1.4607753186879235	-1.1417513570059843	-0.06809265057241366	-0.8255270725806751	-0.85457664978892	-0.5093318647817053	-0.7789334280042353	0.2328546999444805	-1.7828807443237638	0.3649784591662785	-0.27608721622813837	-2.527401941463889	-2.527401941463889	-2.345616181680988	0.04572074766542371	-2.839465879439075	-2.673875220736141	-0.20197183170816022	-0.05436795956330044	0.07371578570957046	0.4325715479711621	0.4325715479711621	0.4325715479711621	0.4325715479711621	-1.7929603499567566	-1.7929603499567566	-0.32059286270328774	-1.5859676448550257	-0.9828961366203067	-0.4657841269349101	0.6452561623987186	2.5791073199223997	-0.6816085395434015	-2.993443032750196	-1.3061418529625868	-1.8641987677854925	-0.9478528261804755	-1.3143721002509978	-2.004621014345516	-3.211019514132568	-4.238260148456349	-1.1438116401398526	-1.7507716244308578	-0.21352192420349278	-0.16081188847540828	-0.16081188847540828	0.9574591832568503	0.6708821064256049	0.15824839321156245	1.075388616058272	-1.6477811930258401	-1.6477811930258401	0.5770402626643484	-0.3791332167573425	0.04758826733968559	0.3029488036514923	-1.0771007851872159	-0.12629572706531533	-1.9037301851003554	-2.1335014183997028	-2.4316380889295153	-0.7199607807593329	0.843272287945139	-2.2001701622693277	-1.8930892192633049	-1.8930892192633049	-1.8930892192633049	0.4694580709027162	-0.4681140042465007	-0.4681140042465007	-0.4681140042465007	1.3258298525534598	-1.7774615634643283	0.7189948936273464	0.7189948936273464	-3.729198348575894	-0.8977354619716572
DB00349	0.2482032257521982	-3.665715445690181	-5.766170258676067	-3.844154591131109	-3.913774132039511	-3.5726453581216844	-2.5092845501651087	-2.511849759639865	-4.6433100013750455	-1.0452922862599814	-4.087327091820267	-3.682660037975723	-5.131734591747209	-4.778118097737031	-4.914355817325294	-3.32743254019181	-4.3125348020494	-4.926669223582085	-4.577756288306036	-1.998008856383523	-2.8131625218200202	-5.023148229124042	-5.018870534624432	-1.444502920761278	-4.3951966044965225	-2.456613013946951	-2.456613013946951	-2.758907521260828	-1.3734187715549675	-0.8592545318334336	-3.056174124622425	-1.4053607928257503	-4.439230947212606	-4.473513419134389	-3.6019577126666107	-6.356601578213877	-3.6330043950512594	-6.356601578213877	-6.466439251219522	-3.5048421755541086	-3.5048421755541086	-3.278376414315802	-3.963960597884152	-5.59387690548321	-3.160906326319039	-3.2479305535198235	-1.7981146321439616	-5.039617187891856	-3.8701470409605383	-2.1885895650937686	-4.2730852250121165	-4.244738034814579	-4.244738034814579	-1.9546900796743651	-3.6044090252054697	-5.8626556551063915	-6.009918343342725	-2.879979147554981	-5.696943993243784	-0.41278483339936883	-1.8248790622689268	-3.9543392235892627	-3.6536492422056206	-3.551224745659418	-6.603778904485063	-3.569731427510543	-4.053027891341707	-3.3741086718558817	-2.4862764467398373	-3.6798871491594163	-3.7671721481369675	-3.581328534425095	-2.831207818140731	-1.9965609182808686	-0.20635463736075382	-5.098324864781524	-0.7430200115518921	-3.3197232950033624	-4.192766897504623	-4.7524558534052685	-7.867478266286697	-5.823538815517176	0.5372466793865162	1.9542366170918106	-2.7321264988109615	-4.1766162259159385	-5.570826952972153	-5.098324864781524	-0.6412318720079627	-2.747815069787929	-3.240237903269232	-4.6988777621914455	-4.6988777621914455	-2.9067125269347356	-4.053571551639035	1.089195114429056	0.9281793448593559	1.6766179273148063	-3.373238475891698	-3.8685507047639596	-4.242100190689951	-2.9332338287627593	-2.17503411689817	-2.716665903414936	-2.716665903414936	-1.9788708922829295	-0.0645860982087072	-1.2052768260662783	-1.2052768260662783	-3.299739987445232	-4.887195109800828	-4.993925298322372	-2.2404366161466758	-2.7553530927080065	-2.7553530927080065	-0.6400179335228242	-1.7647872792071895	-2.0442983038052134	-2.0442983038052134	-3.4520692801228954	-2.163936361870957	-3.1850853121959055	-2.476047467972941	-2.3580240050799057	-2.4154057118272063	-0.2769550025471372	-2.5483467895263305	-3.305559774216251	-1.428106833889489	-3.2723571874771373	-2.3020185306723095	-2.944239896139221	-0.770024259196965	-3.2439244399524716	-3.2439244399524716	-4.677103529674751	-2.0623732259966214	-2.8043340277841233	-4.279242205817495	-3.951767134566961	-1.8558627387201505	-0.6543581305823781	-0.872512897146713	-3.8848556122630824	-4.160447573890447	-4.160447573890447	-3.2903145498620896	-2.548450389421921	-0.7638690651148817	-1.3500031003003756	-3.66300051333488	-3.0037384750574123	-3.016182089581782	-3.0130815267023796	-3.477887972905982	-3.477887972905982	-4.130627354755106	-2.790340412451821	-3.336463563542228	-4.0840550038097785	-4.282360747608437	-4.3129737304646945	-0.525474099478015	1.083296704008672	1.526907911958128	3.362130517864435	1.9615164515895862	0.867963266598258	0.867963266598258	-2.7412431514263873	-2.7412431514263873	-3.7986446178637006	-1.9286620402152603	-2.5991358346826994	-2.5991358346826994	-2.5991358346826994	-2.3201858603699526	-2.3486560052246754	-2.766844177774245	-1.7919545000236325	-2.2793361905303233	-0.9018112147809358	-1.8644095611565876	-2.2762566712804473	-3.7140226220751855	-2.6125704849289244	-4.9282205330504985	-3.4702792345199307	-3.6150465123090605	-3.273176547116463	-1.0783583313638487	-1.703073614452919	-1.0783583313638487	-1.3817693420331678	-1.9481229853667803	-2.7491457540374062	-1.9967327690325474	-1.9967327690325474	-4.168985085014459	-4.482342123253947	-4.287706967422747	-1.2321121209217474	-2.8582584022088886	-2.7380522345194116	-2.3823664846722656	-1.2361759193203838	-2.0670864949924614	-3.40724148835308	-1.528791486289175	-2.1046621105167667	-0.9109624027716204	-0.7906517198451529	-0.44524180997452806	-2.0465017958290614	-1.6925197908670748	-2.1206033633395864	0.8535467679034713	-1.609873856989774	-3.6240861405090232	-3.6240861405090232	-1.0011602145042926	-1.6793270589361209	-2.436660312682392	-1.4209599717253798	-0.7752595858457975	-1.0681059130779387	-1.8730158771585903	-2.044694043108346	-2.044694043108346	-2.044694043108346	-2.044694043108346	-1.1338347231897121	-1.1338347231897121	0.17204081542873378	-1.37390215735192	-3.7789572772682267	-3.1438608485394717	-1.3627527135839004	-0.8594112478504616	-1.7534251847369293	-2.805224272764101	-1.2703861101413574	-3.5048421755541086	-1.192029048531922	0.6211306615735945	-2.720230403914745	-4.506694977890971	-3.735955629655475	-1.2240187359572587	-1.9767398404959184	-2.4845619230263374	-2.1884922457305236	-2.1884922457305236	-1.1675735385692463	-1.9006293922257569	-2.377540313406957	5.953065981591373	-2.8106996949903986	-2.8106996949903986	-1.5836493332264931	-2.2500375662666707	-2.664693407738713	-0.5847239609459989	-1.4023728662012622	-1.5252987528228896	-2.1466791835727044	-2.4312682616157217	-1.9660606767609994	-0.7896736785885886	3.7216177698067017	-2.3982578605247498	-1.8783656596468188	-1.8783656596468188	-1.8783656596468188	-1.9541383964432628	-1.4432778222639462	-1.4432778222639462	-1.4432778222639462	-1.424017803302787	-2.068972442410044	-1.2840012119177524	-1.2840012119177524	-4.11162658451161	-2.930594536273801
DB00363	0.0887501602243006	-3.5510120337789606	-4.709974321723146	-2.905303094393334	-3.845044577529798	-3.6462634237328624	-1.8159390635211081	-0.32863203838768834	2.936084118893607	3.1097275811355556	-4.050737387847626	4.193214018447971	-1.8773159862703541	-2.9130733172700998	-3.9531785547917377	-2.94891211230078	-3.3235162359539974	-4.368391012899384	-2.2767396646557176	-1.292259618407174	-2.0600046215704504	-1.6879649528557819	-1.3016684786642059	4.453485854862123	-1.677744576230247	4.866337525157676	4.866337525157676	4.627853715762204	4.6127840721260505	1.0305723811299474	-2.824725195290019	-0.9391214864278019	-1.6856406254763359	-4.332308882172267	-3.3805674704238826	-3.8053368687145825	-3.544895520246284	-3.8053368687145825	-3.6707943416329467	-3.2905249777947767	-3.2905249777947767	-3.204151558652609	-4.066381685721624	-0.9864407348635976	-3.407290353079024	-2.699707979201397	4.453360117337983	-1.8415139902275024	1.6231467758641425	1.8104511556973022	-3.168189641519258	-2.48734654694327	-2.48734654694327	-1.175156681049615	-4.529706849766581	-3.359697288955036	-4.50805579006589	-3.162977218303537	-3.4908459442224298	4.744948378455575	5.034945401860303	-3.068999321987842	-2.6403062158843595	-2.6809076062394412	-3.5698222616543407	-3.491312875358503	-4.374386763254733	-3.204171989131183	-2.140926417923366	-2.842555528038511	-3.0906258234481916	-2.2448723100381027	-1.5672923173847626	0.7812776124072929	0.12021170042309347	-2.166720287409426	-0.04173998298543702	-1.9863351599853312	-4.360753527887821	-5.148861631473233	-6.208695519014132	-5.2880638970039975	1.3760652524026875	1.5792281863893995	0.4878911690479162	-2.8490331578519705	-1.378265181326053	-2.166720287409426	1.2107850169084153	-3.2167512546910046	-3.3291835613906904	-1.025781913449523	-1.025781913449523	-0.968355245710096	-0.11067904416644087	0.26609727574611686	-1.1768688825290357	-0.5691393136327573	-3.2336336101748504	-3.6966285455002605	-3.5627486963468127	-2.8468263060731105	-3.469304760159919	-1.936680124858452	-1.936680124858452	-1.048434598914392	-2.1119200874947324	1.4295927249482323	1.4295927249482323	-2.923087527656745	-2.058639215757685	-1.6219542394887	0.010843878286772793	-2.1349531756169653	-2.1349531756169653	6.495818020135528	-1.9704174865711805	-2.1310189869955294	-2.1310189869955294	-0.5677154947856725	7.697429774445717	2.736725825402302	7.606501769886604	7.613583139403729	3.0692092460200513	-0.5662696461857004	-1.9108220546464918	-2.973714909907242	-1.1039749886251986	-1.0994920703591826	-2.334488189245829	-2.8347202074441675	0.042651739320373125	-1.060452019952384	-1.060452019952384	-1.3089005505778517	-1.3869706934930794	3.638594408149915	0.40539987568173175	2.1162803756970137	-1.7912741118531734	-0.7973611601607513	-0.8215820073062532	-1.283034136620544	-1.4886992716226712	-1.4886992716226712	-0.2872582064584603	0.4937754010176061	-1.1654801533513708	1.219449368831155	2.2805408381016607	3.787956855033515	3.318984458406162	-0.24342381413625	-2.23157108536144	-2.23157108536144	-2.3307505258133707	-2.4289594456193497	-1.4260847717732492	-2.9982293843959598	-2.5581750542596478	-2.615495017352774	-0.6129210405417814	0.5602961335167496	0.601600628187623	1.811797197016391	0.4783557373280773	-1.3327025630369085	-1.3327025630369085	1.0952251498828094	1.0952251498828094	-2.6571137462237706	-1.2193107697559686	-1.977833730451056	-1.977833730451056	-1.977833730451056	-1.9060003192811261	-2.428294098682059	-1.2751684375066137	-0.016880393049359347	-1.3976935782059696	-1.1063575194592954	0.7079440956810537	3.6962797585495055	-1.7699822503957934	-0.8886732837561778	-5.250723321012424	-3.8171158654042934	-1.7229121494886839	-1.8650501909079833	-1.7146162069767472	-2.179521983440268	-1.7146162069767472	-1.8272989970674445	-2.3566339826276788	1.1245627706657493	-0.5886601171856456	-0.5886601171856456	-5.410821664558387	-5.6502340443131285	-5.635808503296006	4.44031858360435	1.590674303335097	1.647966537708488	0.943444583907933	1.3431866882967296	-0.42434711746261494	3.416170945950493	4.468860944226301	-0.5183166458386721	3.865770595329931	1.9332889734378362	1.1536950174229783	2.4986720651778977	2.362838164053578	-1.8223810478113476	2.4468235028312337	6.2535741445805915	-2.814897900768346	-2.814897900768346	-2.3938328163526608	-0.6933918387193196	-1.7261744149461582	-0.8505317790255293	6.278830577990629	5.093601642150871	4.122416089439646	-1.4939162328417173	-1.4939162328417173	-1.4939162328417173	-1.4939162328417173	-1.4649758032015883	-1.4649758032015883	3.4492264063363414	0.9884584415365874	6.351021630528211	-2.5159777356536224	0.32567425599138244	2.7934708401515196	-3.013102900627838	-3.1145715119188613	-1.2380263502919662	-3.2905249777947767	-1.6337450586520041	-0.41282752350413426	-2.9265943152683795	-2.922995805846013	-3.647846385585913	-0.8150421636289826	3.3876423401368183	2.213784918198146	-1.6262686269573938	-1.6262686269573938	0.09459778299390043	0.8680065371203467	1.1842502379480158	7.244502315606132	-1.7334744154449724	-1.7334744154449724	0.014174609167665561	2.34119466315121	-2.157098946418116	5.953162600285436	-0.5387875361151607	-1.5693488431800409	-1.0499231708613062	-1.2767167041713994	-2.7188936355713675	-0.4026138647623286	2.0547304647675904	-1.8370452183960815	7.075325106354572	7.075325106354572	7.075325106354572	-1.3984214497940666	9.799238968515034	9.799238968515034	9.799238968515034	-0.26945328048558587	-1.0249469970632752	7.635190630578644	7.635190630578644	-5.334606369192061	-1.4618943902457289
DB00368	-0.9628846454118537	-2.880982982435603	-1.571763437293931	-1.8832354675721434	-1.7929450826724325	-1.6394346164127547	-0.6297029943590723	0.5255157024243533	3.2418039561223915	2.046792118866478	-1.4874926376491453	3.3150379692137792	-2.258041419232317	-2.672926045200956	-3.1148134882674996	-2.2952855982062164	-2.902444263613927	-3.3788005846826956	-1.5876996795813896	-0.14600402173513444	-0.8144565369382764	-0.748194214741956	-0.7717099473530029	1.870451171521766	-1.672264562445148	1.5235732681060972	1.5235732681060972	1.3943100368934704	1.7510535155350224	-0.4307564529077723	-2.4265872465409286	-1.6346439252899057	-1.7864098663936778	-2.255131347817357	-2.514130621411966	-2.2222629589680674	-1.3278029844190273	-2.2222629589680674	-1.8125918154307985	-1.7287159480912317	-1.7287159480912317	-1.3419300037117552	-3.6638756314838763	-1.2299843453278951	-1.630975749578232	-2.5463244966800445	2.3160932651820842	-0.3649748922133612	1.1540408957219088	1.0869631338789658	-0.7615381818449205	-1.4057303777603545	-1.4057303777603545	2.5133988067397537	-4.239755832540189	-2.0965091497521176	-2.6618417982847045	-1.734077988301951	-2.1801594457542186	1.0117327064396442	2.8295300232899026	-2.633047239569079	-1.1296875464243226	-1.0374737182800977	-1.3027624451359003	-2.8481142627394758	-2.478767727446342	-2.5374571820843976	-1.6185450614409964	-2.051731097565925	-2.0316838143939893	-1.4112956385907054	-1.840395018768984	0.32847765532679274	0.48219818276835813	-1.458330479407342	0.17876467169816077	-1.9870664919724328	-3.3025773652526014	-3.9421044935000613	-3.4130514532296314	-3.441432884122476	0.8731129349347929	1.0986235137040252	0.010468799675594857	-1.3063415710516213	-0.46697208949178937	-1.458330479407342	0.5770038572664382	-1.9633254959547337	-2.4336943727310882	-0.28085576609986335	-0.28085576609986335	-0.44874341481660385	0.3601073923554172	-0.11068479457357482	-0.7747616681244852	-0.4604347540406318	-3.4305251797718803	-4.4245623636338385	-4.24010204868259	-1.0028191994950149	-2.4793102169408217	0.29740836284889766	0.29740836284889766	-1.3863217405160742	-0.8698940084649304	1.0451724827423179	1.0451724827423179	-3.5066234135292524	-0.36138021227064315	-0.17254108864885692	1.0371715389408602	-2.4581381889575225	-2.4581381889575225	4.742282811956992	-0.9449371521122084	-0.9463770226208716	-0.9463770226208716	-0.3969354604886444	5.7092898767416145	1.2468113494560544	6.9264595759722924	7.004256795681242	1.6157067293739673	-0.11532174114225624	-1.2409304276363322	-1.9835651871933115	-0.8483646595184269	-0.05718858609395982	-1.160835025961653	-1.7996857135598585	-0.7024115845884239	0.7316373253904199	0.7316373253904199	-1.6470358497062894	-1.4792000072388363	1.4409101929053014	-0.3750868225495021	0.5448571125633948	-1.5733338730083266	-1.0931094989667876	-1.2634141311552811	-0.9003040348387926	-0.6058462272923366	-0.6058462272923366	-0.30951424096481206	0.7796629696870624	-0.6961765907847509	2.4648753051072516	1.1808246655308157	1.8611988194772482	1.7090112316124122	-0.10789540884597687	-0.9648146190422234	-0.9648146190422234	-0.95651904363607	-0.42360566718674	-0.6663827333389962	-1.773331242593967	-1.3457805364521767	-1.396810332913066	-1.5397049787533836	-1.442153551237486	-1.1452883813013044	0.15105031969593594	-0.48896255129181354	-0.8018672030413866	-0.8018672030413866	2.5234746898417146	2.5234746898417146	-2.005482162923317	-1.8536865356344194	-0.03192064392027543	-0.03192064392027543	-0.03192064392027543	0.007893622535367422	-1.259532820536044	-1.1436712109922067	0.8221926697626499	-0.9426867627847407	-1.5406565437625863	-0.015962384260193162	2.0077240322678875	-1.7718335083877321	-0.7380510954454008	-3.5931991151073572	-3.1355703891248345	-1.1756639859160136	-1.2805175653446765	-0.9854964013338415	-1.3143111740654767	-0.9854964013338415	-1.2943397549777667	-1.6598223329396786	0.03981529553574618	-0.23066921748670519	-0.23066921748670519	-3.6284415670831205	-3.9417915684625133	-3.6008709407466566	1.8826160225258783	0.047688384326081516	-0.007220733872482927	-0.29223613433147333	-0.22966318643888198	-1.544221141961711	2.860478513728748	3.4590307320493197	-0.48927370994340585	2.904364429502964	1.219176437560381	0.7038069822375284	3.5625472605974657	3.5497453272048136	-1.8803239861653116	-0.29458250185392354	3.288085272371301	-2.0909912136320195	-2.0909912136320195	-2.493512082038888	-0.37621985841181266	-2.309806584122385	-1.2017078078508798	2.9823625423294353	3.8340190186621883	2.8061042455024694	-0.5685298117496472	-0.5685298117496472	-0.5685298117496472	-0.5685298117496472	-1.9252805863519888	-1.9252805863519888	2.380883608884084	0.6046295534842392	3.5823512369406556	-1.3074963416154652	0.2166165899449701	2.550448991757109	-0.9046800541871091	-2.0957277487415675	-0.697166866091296	-1.7287159480912317	-1.6544655640932326	-1.2314476110915809	-1.915528738541051	-1.944564983802872	-3.2311050779108874	-1.2033184016131202	1.0604763890862507	0.4894159783173399	-0.4645447113499681	-0.4645447113499681	-0.6057638953497303	0.6366297552639333	-0.3728485208930821	4.197795609651274	-1.285937734081466	-1.285937734081466	0.4633734450054555	3.3476717474267206	-0.9219888881133912	4.313926527666468	-0.7950610460175248	-1.2643381152355593	-0.741504183114008	-0.8186551443011376	-1.5369881514777743	-0.20405681133804537	0.1996453954146578	-1.230296421166894	5.0144019566965214	5.0144019566965214	5.0144019566965214	-0.5424292476084385	6.774117935400145	6.774117935400145	6.774117935400145	0.2724772222476993	-0.8246551429204584	4.832695382579945	4.832695382579945	-4.833432798003974	1.5487341230927352
DB00370	0.40485525027036945	-2.5960226487537676	-3.5421128284310726	-2.3875271196738113	-2.687056814372611	-2.6687380934663825	-1.3372439922645838	-1.3397116916224823	2.272552891350897	1.241631399802221	-2.307084737015366	3.357412985364202	-2.0103892406738737	-2.596253519423908	-2.979802868373217	-2.336566190483488	-2.785012981751311	-3.1728666319179695	-1.65815245724988	-0.4659050550379147	-0.7600674132657158	-0.913584381157042	-0.6290312651500005	2.9023477812065543	-1.0463764274679017	3.5266671088938732	3.5266671088938732	3.1387222809713893	3.1328408782200063	0.5879519086324281	-1.965925515424375	-1.24552696728624	-1.6741556919981386	-2.1762540239526187	-2.15320884345866	-2.3733459479173815	-2.325709781282206	-2.3733459479173815	-2.1786719096486786	-1.6313239569854265	-1.6313239569854265	-1.9522248041722936	-2.914610939925976	-0.39091900819897946	-2.5556316236173076	-2.192642356672879	3.2709572747646862	-0.6489479720243649	1.5569460851254557	0.7944938963614853	-1.5400574927679773	-1.187270768470887	-1.187270768470887	0.08402374495743009	-4.528501155340913	-2.824475700171451	-3.238140942525039	-2.097277569306847	-2.8690634454919803	2.586294699369116	3.4296898316482576	-2.271310604597067	-2.441186813133545	-2.4180676203142926	-2.492258399521368	-2.577313358169045	-2.8616351440248566	-2.3126349402753843	-1.5668410410164313	-1.9702579826474926	-1.9519531922854396	-1.6688264586552708	-1.489844447710182	0.13020435955388326	-0.08808946093310858	-2.0432398298093974	0.09566789660898885	-1.8227191084573071	-3.503616437858038	-3.399814589598155	-3.4794984103803293	-3.363878030831277	0.8647775809175179	1.0080348902851108	-0.21673865873337725	-2.281418367248647	-1.214456734530661	-2.0432398298093974	0.5327616210407135	-2.8265191042673314	-3.0490957051618777	-0.9810968637574228	-0.9810968637574228	-0.7900346994527953	-0.4300034110302428	0.0883763188350799	-0.7624961332966353	-0.38989800907621175	-2.3710934266102575	-2.7044666364549275	-2.3817915430909995	-1.8777862281133033	-2.454241809773244	-0.7427646479303942	-0.7427646479303942	-1.0753676238427496	-0.7655135778168817	0.7523929012548615	0.7523929012548615	-1.6043193376882277	-1.6316779478733594	-1.4537700496460164	-0.5778537534385947	-1.35601277423671	-1.35601277423671	3.4607750837966287	-2.027210758500172	-2.0181246979499523	-2.0181246979499523	-0.48816170693056954	5.511169573142173	1.3475289631170173	6.962995745083797	7.059002565845139	2.2771014701005132	-0.20243994135730478	-1.8236902744308976	-2.3373909589138053	-1.012407988737988	-0.3484931421118158	-0.6991105560769288	-1.247636311266985	-0.05684228130991601	0.3618834077035652	0.3618834077035652	-2.0159043412862943	-0.4189196109537305	2.1263251386640025	-0.029016147776049623	0.934882190434081	-1.4856347151425975	-0.8096590768493929	-0.6330605470219626	-0.6434411019479281	-0.6747821099643987	-0.6747821099643987	-0.4091389969145794	-0.33375634305640217	-1.325217804630445	2.187127249383804	1.2740134961928387	2.1197691740565237	1.9257929826501254	-1.0766523268845645	-1.8582679864479483	-1.8582679864479483	-1.8908725889387057	-2.3234534865779124	-1.654541823030946	-1.6942957251948252	-1.432157541041724	-1.3452264404821892	-0.9210300760611154	-0.3845642166298214	-0.4012523496737974	-0.028780556813209665	-0.7517285380242269	-0.7871023419747086	-0.7871023419747086	0.8133771062348599	0.8133771062348599	-1.4759556504147335	-1.3754752919999789	-1.2865230998129156	-1.2865230998129156	-1.2865230998129156	-1.2313399548062451	-1.7086702216737966	-0.861617102556437	0.5358990737200066	-1.7136992372469566	-1.1420807177101078	-0.7121344636618478	1.5113292548345254	-2.5934929074938013	-1.5427978468419705	-4.2725722810136055	-2.401438181161927	-2.306021523142132	-0.9617785384487438	-1.2584314496311593	-1.7847106172415341	-1.2584314496311593	-1.4963623286994703	-2.0582621235815433	-0.030570442275023743	-0.3138507308189748	-0.3138507308189748	-3.988148103334632	-4.082370912130291	-3.893347200149793	2.3229685708088064	0.10819864669293804	0.120222402881889	0.3198997784679803	0.3435025567719414	-0.39429240326820436	3.6801063084405388	2.5831193833843242	-0.8024265868364912	1.4868831111814882	0.3695912547646025	0.766416514289688	1.243584739590665	1.6255099614406665	-2.28042752681111	2.127448099173132	5.193964229777382	-2.1897305557233837	-2.1897305557233837	-2.2535752260929724	-0.5341364525183129	-1.6195768879128836	-1.3166798766690693	4.275115759102249	3.255491481403443	2.4341660577475275	-0.5106389057339611	-0.5106389057339611	-0.5106389057339611	-0.5106389057339611	-1.8293572004199372	-1.8293572004199372	1.1979538087370944	-0.058180910400806335	4.56758274989647	-2.309472469829308	0.41881001449567173	1.8539597157429881	-1.4640033040812224	-2.770152505670862	-1.2901406281117205	-1.6313239569854265	-1.2558067195789189	-0.5202780063619038	-1.7800466112331348	-1.9481025042974842	-2.81774671095413	-1.5555362165281608	1.6278376620363928	0.9000967788172934	-0.9937256573036746	-0.9937256573036746	0.5078142402488317	0.3761989045522729	0.013000546744930234	5.010012531199139	-0.8631647105468907	-0.8631647105468907	-0.22764602691257713	0.9106818111228211	-1.1192990349471703	3.6761648432102083	-0.15457166970778	-2.0399596589282853	-0.04857776835923541	-0.20669487917901957	-2.2222135364064295	-0.26082059136943647	0.095838993407271	-0.9961692575566786	4.925542104426876	4.925542104426876	4.925542104426876	-1.6349622919792621	6.808786227175765	6.808786227175765	6.808786227175765	-0.24124453126069628	0.08703829505691603	4.952622713966987	4.952622713966987	-4.033022682657263	-1.2295306144018414
DB00371	-1.8477130280731298	-3.723767185046417	-5.835192945705259	-3.8810125156578246	-4.081836970003814	-3.7332481605303567	-3.1180872587970545	-2.617398151171648	-5.067522167347554	-2.2394077153297833	-4.42069200112373	-4.077669697803412	-4.741847871548389	-4.4181869025046305	-4.70810165270113	-3.0085480922675045	-4.484661926444776	-4.476137844792427	-3.793150824214756	-1.918467281073799	-2.683801656720947	-4.5993098811231885	-4.625111425962606	-0.9971071299540597	-4.851271613067653	-2.2295434341588156	-2.2295434341588156	-2.288742186996502	-0.7799457101411911	-0.6189333397875753	-2.845935450273782	-1.2387150373847957	-4.884817543192562	-3.949851104246346	-4.274372053186415	-6.097484813629753	-3.129363466479613	-6.097484813629753	-6.494722147333717	-3.1355653903015135	-3.1355653903015135	-2.8385422590859446	-4.65015412205535	-5.690572708455151	-3.234187956432407	-3.211326310769952	-1.9970069612289647	-5.826154695211318	-3.8380614022122557	-2.2827635256761214	-5.118370752933031	-4.5966233330536	-4.5966233330536	-2.1897617897675783	-3.9104717728038243	-5.119381293792211	-5.220725389756564	-2.4409798508935965	-5.100486579248355	-0.7464616966295142	-1.6324795717160956	-4.449037049259924	-3.7909159758088746	-3.8222962401328364	-6.711463483360206	-3.4862089674639973	-3.791015036217506	-3.2936537219329947	-2.869999563818881	-4.205871141287081	-4.172909443464197	-4.282817945124516	-3.364169590218371	-2.158252728502957	0.21704670657842343	-5.266283515835379	-0.34873542357748344	-3.333053929234856	-4.115959920323303	-4.603328966511111	-8.378618958944935	-6.300877994632784	1.1308700581550333	2.4922077390529584	-2.3069458420604025	-4.134892811843715	-5.7976940245743505	-5.266283515835379	-0.5485091714193925	-2.237902723778078	-3.009724839220518	-5.036209468075112	-5.036209468075112	-2.820909233555828	-4.331597746284465	1.8018800225608942	1.6673826087304908	2.540959602709526	-2.5771861684664445	-4.160735517895224	-4.712557506538842	-3.1943145308686827	-1.830340339622831	-2.970561287683017	-2.970561287683017	-1.9888400991015918	0.32436015435818316	-1.4799531059212558	-1.4799531059212558	-4.503841501273335	-5.245923246167171	-5.0180218895529745	-2.5823660116142646	-2.787706480762612	-2.787706480762612	-0.37264290518323234	-1.5944995810922526	-2.121355316318335	-2.121355316318335	-3.537938344303027	-1.7163940768387762	-2.8823727970975463	-1.990099990530527	-1.8639684183156944	-2.059081268453025	0.08207386160750565	-1.95608339213549	-3.0037664386127245	-1.2518524220207718	-3.2975243005940773	-2.392588409188331	-2.658319980598295	-1.8937587447430355	-2.9424179566288884	-2.9424179566288884	-4.002123763385101	-2.0214276877562223	-2.725688122317058	-4.067139348107385	-3.4857401240563424	-1.4303156187236024	-0.4957842176882985	-0.25819668149765196	-3.833282552226308	-3.9897277401250575	-3.9897277401250575	-3.237986320132458	-2.1383821964274627	-0.22690157503170366	-1.381997882680869	-3.7833192024723163	-3.1447683246778575	-3.3335128784041856	-2.82139056752289	-3.8043172263010154	-3.8043172263010154	-4.277979074123867	-3.273545264213228	-3.7622466074036867	-4.698031588083903	-4.457185072283077	-4.370986401476959	0.09035538119341938	1.6178751088446133	2.0518367582824357	4.123990945257783	2.64696031903658	1.1774498216041391	1.1774498216041391	-2.9416230946277535	-2.9416230946277535	-4.336845882905867	-2.2612239460922896	-2.709752239610849	-2.709752239610849	-2.709752239610849	-2.3491939828780057	-2.3230657247513684	-2.550215559215415	-2.1394342792642522	-2.6372334923335314	-1.2185557448564053	-1.8022059634711176	-1.8800899637332198	-4.401094559147407	-2.616397978256379	-5.133017701867851	-3.4983114648010494	-3.4777252071307507	-3.8485554353713343	-0.7056564958811553	-1.6802214782448404	-0.7056564958811553	-1.1623087460514197	-2.0954183069114216	-3.4952820799564837	-1.9646349820414664	-1.9646349820414664	-4.260766772416706	-4.349774529292824	-4.403434933157967	-1.492097861781919	-3.329723626915388	-3.3215576913664218	-3.255262231915159	-2.0795587261357005	-2.6847125956652906	-2.897433620450102	-1.555433033265189	-3.1838936692886315	-0.6225306780728864	-0.47051180638182805	-0.13345881687031128	-2.142877007322521	-1.9124318013267627	-2.027880122141043	-0.6781203122441759	-1.6824259588040198	-3.4680106756330176	-3.4680106756330176	-0.8158933357502633	-1.4195538368223408	-3.869183624444441	-2.471275271786302	-1.5753262415349818	-1.1112114537477162	-1.8721003100546736	-2.5604547932578083	-2.5604547932578083	-2.5604547932578083	-2.5604547932578083	-0.9872672147705891	-0.9872672147705891	0.4791142631187497	-1.0385684503627652	-4.057022732399713	-2.938443700229568	-1.5372620955824596	-0.8261960745535806	-2.4774005213133172	-1.9876533549651925	-0.7728004821838752	-3.1355653903015135	-1.7412584164808838	0.10715563124769342	-3.093951967412336	-4.540497296294185	-4.079927960721776	-1.2104549902945179	-2.3568917099562983	-2.561095959155324	-1.9132016928093283	-1.9132016928093283	-1.5064538097885294	-1.7448261152212523	-2.168333825832614	7.115407875151529	-2.499676102808254	-2.499676102808254	-2.3417380595428883	-2.595054122980191	-2.343588427708873	-0.6101346840809988	-1.1418238402799072	-1.3791945796514329	-2.4860154688154403	-2.6697765681456853	-1.8402832069346295	-0.26558414681834375	4.360073733094156	-2.3199145376268477	-2.1713344222035578	-2.1713344222035578	-2.1713344222035578	-1.831374791181934	-1.3532939991839656	-1.3532939991839656	-1.3532939991839656	-1.6740946891818733	-2.4343012997118723	-0.9005093724499433	-0.9005093724499433	-3.7959093978696035	-3.1855797196941777
DB00381	1.5117880019665377	-2.701348025260653	-2.576314327519688	-1.395503406120747	-1.716652490528925	-1.573181092731473	-1.5437483324791474	-2.688631720157975	-3.1824479635305147	-1.396088086783808	-3.1661630438683535	-2.8170175198828837	-3.3647143336599754	-3.14824755232026	-3.791391575971839	-2.962748477829694	-3.5643741189371605	-3.8573657466408178	-3.5102374098292395	-2.2296812674233366	-3.0339390461924585	-4.1024527226323	-4.133646063586925	-1.2876272566567089	-2.9690758089117946	-1.2133706751711624	-1.2133706751711624	-1.2804893792187446	-1.0404076494941732	-0.7031308378067811	-2.8785343932249234	-2.58809848746298	-1.914705036929954	-3.0388673988283745	-2.558123556661061	-3.923338326972947	-2.1453288752285977	-3.923338326972947	-3.9322614641729436	-2.767461978957614	-2.767461978957614	-2.0618110276632864	-1.1931073278073778	-1.8728894136519747	-2.735294064684233	-1.7482186691623967	-0.7723224050184	-1.1543088811971014	-1.845768379365672	-2.4688912105597423	-0.6767825697284341	-1.3785364584552244	-1.3785364584552244	2.5587861866140003	-3.1980668658808176	-3.608341831818881	-3.645953369024541	-2.6313547991113726	-3.522530678454398	0.68479576274378	0.1560941536326202	-1.501450527568515	-2.9480276321386203	-3.0583004977224792	-4.117832370006966	-2.551417271919651	-2.206830518264203	-2.404154513708933	-2.2106083270637242	-2.6494094357053055	-2.6387378671056343	-2.115356578167988	-1.4793719238502825	-0.7192038461411494	-1.787623952049134	-3.5360691338786063	-1.3487072419716697	-3.182097914014025	-4.015038427089138	-3.8820110077362266	-5.012461639605327	-4.072044802001141	-0.7167117272020495	0.334071937570555	-2.1322101301456065	-3.4474992171634398	-3.37814430701595	-3.5360691338786063	-1.355586979471464	-2.2243109908710443	-2.146674995409402	-3.348610199843702	-3.348610199843702	-1.859692469529302	-2.942948505147452	-2.4446002720087128	-2.5827175926140002	-2.0635366346232713	-1.248932387944845	-1.0308842217412488	-1.0052634653013233	-2.804688179474462	-2.027204067147189	-1.7263609524855676	-1.7263609524855676	-2.667067587599056	-2.021696061140292	-1.1331288181348675	-1.1331288181348675	-0.9464049265780219	-3.469766847352189	-3.4203864233702967	-2.176896468583816	-1.3454261558017904	-1.3454261558017904	-1.2369565879827729	-1.0740463860785543	-1.1973406024804532	-1.1973406024804532	-2.7528696304284512	-1.125790364563759	-2.4446799643770762	-2.357792413156142	-2.2160415733003678	-2.2514722561233205	-1.8619298872079053	-2.605779899055562	-2.7029957408500733	-2.6838087868129734	-2.4045245385733227	-1.577013382808883	-1.936177027610197	-0.3920778953046051	-2.0368486978252	-2.0368486978252	-3.0563975959275385	-1.9965432248193316	-1.6670735242256194	-2.8858049663389447	-2.0814199216719578	-1.4593950781470661	-1.1592956004488797	-0.4823149300010016	-2.4698073447434674	-2.7454355417696488	-2.7454355417696488	-2.6947261946420036	-2.583683360935892	-1.7316238468852254	0.8854450640283462	-1.2693725862352472	-0.9963644710748206	-0.8034279175396318	-1.639015440430303	-2.654376476032846	-2.654376476032846	-2.689228250574174	-0.9351281305262675	-1.5104806803225987	-2.062703701540666	-2.7558780717894042	-2.8282795889679297	-1.3479071037267922	-1.206920416832523	-1.2526351616624845	-0.11475046887150575	-0.12672137882035756	-1.341375140783907	-1.341375140783907	-1.9789610776701176	-1.9789610776701176	-2.3270919901010414	-1.859889414575859	-1.9626010936118088	-1.9626010936118088	-1.9626010936118088	-1.8404000848537176	-1.6978273603894785	-1.6849441094373687	-1.0102918655511701	-1.0204080238211284	-1.2558485755512314	-2.144244993653954	-1.3113923530965608	-1.6710161325515096	-2.2363952796581494	-4.5452557798012325	-2.342316862053892	-2.912664040187978	-1.7144573254260804	-1.1623107764670542	-1.3858846879889208	-1.1623107764670542	-1.152191647426703	-1.7010810920943948	-0.8178081109841299	-2.3701660727612195	-2.3701660727612195	-4.344942645173486	-4.48946414754537	-4.432072155264884	0.3712180263276831	-1.1561570282787352	-1.10243342292111	-2.0902753131774126	-2.0173760612861096	-2.442944651165941	-1.449482186215336	-1.3759315918565533	-1.9575878626054655	-1.854733628805899	-1.8735355027770346	-0.8327417787100259	-1.8378623176806717	-1.2523474835598003	-2.9359066529142495	-0.3036001317999277	-0.5429925890579091	-2.7672037206704494	-2.7672037206704494	-1.74099933213118	1.3060917524980196	-2.2891636793144654	-2.8076306065624466	-0.14709837378224164	-1.9231652162649864	-1.7773670804676307	-1.1018572198715655	-1.1018572198715655	-1.1018572198715655	-1.1018572198715655	-1.3847881569137745	-1.3847881569137745	-1.7022544248589175	-1.7262194725267217	-1.9292970875494238	-1.6313649331190314	1.122947854141006	-0.362972587653437	-0.9507234606363071	-3.358655870744036	-2.3271103243844498	-2.767461978957614	2.2463575613921094	1.1773279272250574	-2.2445156740326495	-2.7682377959960447	-2.9463712444308174	-2.3906408469976173	-1.4295806724418845	-1.8505958600696424	-2.1234466574455584	-2.1234466574455584	-0.5970653590324144	-1.1158748149365327	-1.8814409883575673	0.5031754165831303	-1.9602197974602262	-1.9602197974602262	-1.8206771273321396	-1.2740101144583884	-1.5852985186711663	-1.7383022854328214	0.06685330633801001	-2.7119792872359736	-1.1751696518001071	-1.4000126890156324	-1.9978592956341028	0.19180000645034476	0.06184249949839982	-1.9840536086525908	-0.7418797032139373	-0.7418797032139373	-0.7418797032139373	-0.9276674850409289	-0.36892087074734575	-0.36892087074734575	-0.36892087074734575	-1.2516596861886602	-0.6548855782413835	-0.3829640547992804	-0.3829640547992804	-3.785722850604946	-1.8032131703391403
DB00391	0.9985226793779521	0.34387962359097723	-3.229040669900814	-2.2216052726589943	-2.087967170941323	-1.8903260455984925	-0.6628145913424157	-1.2912731235906412	0.05452484392082773	-0.6783221326386883	-1.523076253677546	-0.51594298670567	0.10469716165893456	0.20723367558609712	-1.4965944425877205	-0.479053435758878	-1.8674753814511424	-1.4428761444788691	-1.7977250105158928	-0.08538481989892416	-0.709341451635259	-0.5942375534444562	-0.4238591286337108	0.7179313402030709	-0.8956097241140928	0.2509817909492046	0.2509817909492046	0.15405236942443432	0.8924741180112498	1.9704878557739895	-1.3838019190854431	-0.7197210826532068	-1.5819584472618293	-2.5234873193446816	-1.0697595929558366	-2.5648665397503296	-1.8713106626370368	-2.5648665397503296	-2.3462695179312587	-1.768994768056156	-1.768994768056156	-2.1654298325646604	-2.0908729287904113	-0.5345260460616374	-2.1360869785669663	-1.2713581899168918	0.4277574559553115	-0.8406149373603681	-0.03437617063754954	-0.011600888731814267	-0.9168086655183774	-0.5215247041902891	-0.5215247041902891	0.14483096347510213	-3.236449742085137	-2.3527156950527366	-3.062365252555997	-1.324175989712287	-2.2751892116605705	0.6449104543027114	2.5434634858689913	-0.7866751521473083	-1.4954531718367898	-1.4214747658274514	-1.589884752893309	0.30975189323273006	-1.291696431434324	0.44629387666057857	-0.2233232042359802	-1.1854099330289418	-1.1812749672221745	-1.177894330854986	-0.5116100801459775	-0.5113743097704008	-0.13370042824283576	-1.0885728324258201	-0.10755321617789503	-1.2275561592314774	-3.0032857496996113	-3.6128916275498186	-4.336078001303485	-3.824347800536179	1.6761160583234669	2.009626770725133	0.1892534198088859	-1.7932090246526413	-0.5341398240941001	-1.0885728324258201	0.5518170451708989	-0.724629521995172	-1.3927525624744872	-0.9947483228071907	-0.9947483228071907	-0.32527648792000663	-0.5358889627867955	0.02399660942527999	-0.5426543501586298	-0.18804300859355105	-3.163947464551388	-3.5298997118440454	-3.5015456892851042	-0.8947603045040388	-1.4890722774964078	-0.5073427244250983	-0.5073427244250983	-0.5388414795999212	-0.8687863031260046	-0.01897664158693227	-0.01897664158693227	-2.8318762758043636	-1.4777632474424816	-1.306569239615147	-0.6041023153575171	-1.8690443221411763	-1.8690443221411763	4.273228610458688	1.1781108322685983	1.1711823759387836	1.1711823759387836	-0.20811314657044566	3.064684226702984	-0.38427725084636527	1.3536016661422023	1.47001278415349	0.11977799997619146	-0.4502799036436554	-1.5150523011228665	-1.669819931169005	-0.9388297498578977	-1.619105677563597	-1.7623811575329231	-2.0421569258502	1.065397312938427	-1.467547342576705	-1.467547342576705	-3.415522957921741	-1.0141224133992328	0.1716320760375735	-1.0536136979445885	-0.18193540769736144	1.363269444230147	1.846727621229927	0.7913066236046934	-1.3499071127515392	-1.0307145337157417	-1.0307145337157417	-0.05777687909154232	0.48996825231022584	-0.7233194876872662	1.2183381656095789	1.8184149068304452	2.5709532861967457	2.612163205636699	-0.9915462321083633	-1.6923831357722194	-1.6923831357722194	-1.6328076280858557	-2.1390814729029266	-1.901730109883335	-2.2009964334251664	-2.3381898131630066	-2.4019116395968876	2.0596811784901665	1.6233290906236744	1.8719181025019318	3.158395658577511	3.6896543638166825	1.2834195766743177	1.2834195766743177	0.2012388081701939	0.2012388081701939	-2.1028464919279832	-1.5444408413281372	-1.0318083520706072	-1.0318083520706072	-1.0318083520706072	-0.7374385840684589	-0.8336526412533743	-0.6969829863859757	0.36814993025400805	-1.0448192801789942	1.0672333539039307	0.918855854444208	1.9189642252240622	-2.290140446270609	-1.8986383207551791	-3.737967824955009	-2.8822529430392225	-2.066360717245277	-1.4912875489003137	-1.1794292239340654	-1.2839918179575371	-1.1794292239340654	-1.1927066013617493	-0.044053172919602646	-0.19906408780159554	-0.1378059979611284	-0.1378059979611284	-3.670195762582975	-3.833231728208863	-3.6716608319713693	1.1612315145737069	-0.1533136060343901	-0.07662922149938792	-0.47872823655012225	-1.2095757376495853	-0.6219922616086124	0.8576241207679255	1.8026972951833524	-1.3616744766364444	0.6333788917521633	0.6023534738664492	0.4653926161667003	0.383420585864454	0.5607742089018796	-1.8248001250909378	0.21069243206681634	1.6526633224893748	-1.3926379071998838	-1.3926379071998838	-0.19610312495086574	1.8472874766907617	-1.9067933645424746	-2.1158738339640166	1.8387250853944381	0.17804730091675144	0.191707845046946	-0.7373475531523004	-0.7373475531523004	-0.7373475531523004	-0.7373475531523004	-0.10233842816674046	-0.10233842816674046	1.428559972178409	-0.43651328632249176	3.555341696034499	-1.4745485727258512	1.0585649120298681	2.300966754291155	-2.0626891737945625	-2.4425396212593107	-0.10651375350779979	-1.768994768056156	-0.12458361569532617	0.6629258932136511	-1.3302290226395128	-2.057221672541482	-1.418524418257632	-1.129240362496793	0.6228656781475042	0.7050741430901402	-1.3139166876569273	-1.3139166876569273	-1.0751658626788374	0.2891789212996348	0.4120969293370472	2.4795927463656167	-0.6520055665987029	-0.6520055665987029	-0.5770873218052109	0.7165548068457868	-1.5101905461762672	0.5325078064674521	-0.29010062364722533	-1.1824452875952531	-1.2785115365430348	-1.556399951295445	-1.2267651850749992	1.725579782690397	3.4800539647997324	-0.29440514282569136	2.765640104397704	2.765640104397704	2.765640104397704	-0.7022969658478233	2.5317805779195646	2.5317805779195646	2.5317805779195646	-0.5130704540902815	-1.6087383837151434	2.8575800663602515	2.8575800663602515	-4.067001716488192	-0.5237746628082374
DB00393	-1.7493692465279556	-1.53796948602379	-4.242762943773954	-2.9920854076407926	-0.3771721423843783	-0.23030593121737925	-2.20425225921445	-1.2160981879442838	-2.45900874687183	-0.7023880535280087	-3.148777637446728	-1.8542320726219397	-4.582233350553114	-4.4059103774591115	-3.9127406805815834	-3.803876492821775	-3.7109121348322933	-3.8876904332692748	-3.105894210210842	-2.6424081747130117	-2.899585580548498	-3.5541227476469825	-3.6185652485820716	-2.121436466604541	-3.1809422982140414	-1.7322240611630566	-1.7322240611630566	-1.9592591400071846	-2.0965394257367334	-1.5154495978716327	-2.217089264035425	-2.338962750064392	-2.454652945535213	-2.1801158580765647	-2.6377103812510243	-2.981434291232653	-2.263071851926129	-2.981434291232653	-2.749606182529205	-1.7541390809967632	-1.7541390809967632	-2.0834965605134212	-2.388707053439886	-2.8205414321260323	-2.7354753789629807	-0.748275034026816	-0.6757618624691935	-0.1995672041481977	-1.2094118263872908	-2.6546460350003374	0.2322156928426764	-1.396740512392369	-1.396740512392369	4.796879363910464	-1.5748110949660545	-3.1696615339912206	-3.205147142529207	-2.4489989858357446	-3.1534149677207455	1.391554129876638	-1.4142429912995649	-1.6721807122930494	-3.016760678234105	-3.186131760983287	-3.0806781441448834	-1.4521388604949512	1.6835104035211919	-1.4637067934623018	-2.80235736902814	-3.3175175367105583	-3.2501067932430225	-2.992319978284494	-2.3461003880233613	-1.8407635146593393	-1.8505192926400902	-1.693227485804158	-1.1026102033530327	-2.2281973277688727	-3.6961593350898236	-3.085674793930551	-7.089889730709809	-5.924819155582415	-4.236323200831217	-2.7486791459332984	-4.3313138038558945	-1.5848333880377572	-1.8855136811505735	-1.693227485804158	-3.830363299389812	-2.538536925350905	-2.542795581578934	-4.056398771754147	-4.056398771754147	-2.7957426301473207	-3.5739235729442416	-1.6780801756620594	-2.0545041521833087	-1.7877632987192147	-4.0232247407684705	-3.1340064694954584	-2.8444207673686805	-2.5354408615553403	-1.9346757051800558	-0.986193844294855	-0.986193844294855	-2.4252731762121793	-0.3948355486206812	-1.3493472021996429	-1.3493472021996429	-0.9252725981686808	-1.9140923230016826	-2.020355354588583	0.38107798805957976	-1.5843889665794368	-1.5843889665794368	-2.599708246083453	-0.48738277008906966	-0.3968937521225386	-0.3968937521225386	-3.701365381916906	-1.3242871743337497	-2.4755555352691285	-1.3026193998136646	-1.8948641257156351	-2.148974166279617	-1.6903958690560767	-2.0014315883799805	-2.238730948213449	-2.164456546105618	-2.620547312582813	-1.8314124586044096	-2.147122512383702	-1.1095643355541573	-1.5438937840393392	-1.5438937840393392	-1.7447167100322725	-1.800983214089657	-1.9177006134693766	-1.907171310718867	-2.1004425260034343	-2.5343596908283126	-2.6523725340671023	-2.526342587553624	-0.9770689800319607	-0.8254097992215358	-0.8254097992215358	-3.839136180669521	-3.516737284481593	-1.3734452118316087	1.2306637922998465	-1.8601469552139411	-1.9407042362782165	-1.6970278152291762	-1.875904974602972	-2.796015416872465	-2.796015416872465	-2.7795616534671934	-1.04629764744697	-1.5513636469740884	-2.6296539503619605	-4.551978786020138	-4.452686084250064	-3.080018052966264	-2.9700324018634032	-2.768393311032255	-3.1005730183998046	-2.0843191668650785	-0.8653560674506114	-0.8653560674506114	-0.44890711679470513	-0.44890711679470513	-1.8626998436587616	-1.6633045572710652	-1.256726057720214	-1.256726057720214	-1.256726057720214	-1.3697645292677105	-0.09557889506939532	-0.7296510031191624	-1.8971218611833218	-1.770721310444546	-2.4826113273804475	-3.0091867040235067	-2.059489805066731	-2.018875281369631	-1.186112872967674	-3.16217734813824	-1.1192599934344258	-1.9840569911797392	-1.402711384889437	-1.30857733742893	-1.0318043346208674	-1.30857733742893	-1.408420074930734	-1.3003755406967743	-0.6630680005964101	-3.1668323086204966	-3.1668323086204966	-2.93651652975134	-2.849148003305606	-2.933024297211995	0.492382568100306	-1.66465388446359	-1.5897168225964138	-2.5511145831253743	-1.4370520939469769	-2.259992305959851	-2.574422100060093	-0.7753899366365907	-1.8605932102667762	-1.2393494182052214	-1.120070304892999	-0.5636856451085075	-0.5190293665733231	-0.051903224035353746	-2.523178433196265	-0.26922875367372096	-0.7147388326735786	-0.9292400520870644	-0.9292400520870644	-0.9001492823387016	-4.201283553966438	-1.764360950813563	-2.2035820804616026	-0.38495834412776675	-1.048585791320927	-1.2507321327520236	-0.5699865183383748	-0.5699865183383748	-0.5699865183383748	-0.5699865183383748	-1.6106310948163405	-1.6106310948163405	-0.6166408916580939	-2.2234292532385704	-2.2835639678061064	-0.6086420631675288	-3.5643695269112823	-2.5252337512246967	-2.2352742401081804	-2.1554826561968494	-2.512426594340836	-1.7541390809967632	-2.492379485872994	-1.0213025600598609	0.4196166151697316	-1.389239623683479	-1.1996375080989676	-2.116306239439393	-1.5636054060871243	-2.139771904671172	-1.2336528413215018	-1.2336528413215018	-1.1274135877308795	-1.8129665145829768	-2.147011445727612	3.2802975932908036	-1.5001283768749025	-1.5001283768749025	-1.2609378649851382	-0.24178849539780584	-1.574109518002354	-1.1699723293822717	-1.5437917937002137	-2.7588487291495896	-0.9874411482647595	-1.190302019624691	-1.6616293225726975	-2.777503281522559	-3.0349927315951573	-0.17297075731009015	1.197517741518224	1.197517741518224	1.197517741518224	0.14242751113320687	-0.29098571210229485	-0.29098571210229485	-0.29098571210229485	-0.9348966972147831	-0.4090612910039181	-0.9951798095561554	-0.9951798095561554	-1.9108127185439172	-1.5463081160195977
DB00396	1.5292714897686048	-3.5952790842828044	-3.527404337408537	-2.4921916454321518	-0.9549282781019107	-0.8580618754777894	0.33487632909444653	1.2736565988025375	1.7363904287429102	3.8954626904349503	-2.018161429811946	2.492281290865424	-1.8114467514292214	-1.5014597578154116	-2.1649684954824906	-2.1686122222877935	-1.933863011536325	-2.269982591929062	-3.1431160324494587	-0.1218340273569502	-0.7621060577995799	-1.4448830835861597	-1.2762943293787214	-1.3937366377862241	-0.8887942312522696	-1.227353596208195	-1.227353596208195	-1.3967354001184547	-1.3262207296232054	0.45063962152171344	-1.1846843808066445	-1.5368487418597154	-2.078727996709795	-1.3277649714687578	-0.7695881570402103	-0.8971975714333382	-0.8067130315611981	-0.8971975714333382	-0.7870485531237426	-1.1116201293031516	-1.1116201293031516	-0.8706642277818986	-1.915126544160296	-0.03205925754373306	-2.5592617665683655	-0.782665004917061	1.3609761735379429	-1.61484530283834	-0.203189668203377	0.011095931273731839	-1.8331050274429734	-1.6796146491676054	-1.6796146491676054	-1.5871553062425916	-3.182338811510256	-3.6424720039112843	-3.8288283054165713	-2.752142605334781	-3.5559534024031287	0.63388269640693	1.768091671053871	-1.0740806687152853	-1.45197796867756	-1.273202425009011	-1.9254468251375265	-3.7598047915232073	-3.582083451604355	-3.5566312324855716	-1.651097674367099	-2.0570967215873024	-1.8181454140936255	-1.2307774437784489	-0.439808589320819	-1.473133335508466	0.3188326833201798	-2.0518014971707594	0.3213475143404422	-1.7441621008491084	-2.368817453692294	-3.454828930349897	-2.858506770345672	-3.057138364769041	0.4442950017132577	0.6906712305394885	-0.6961729771854271	-2.011496248799305	-1.9180489634550757	-2.0518014971707594	0.41463447653647373	-2.2626394279100457	-2.4774535158481545	-1.4461374146707469	-1.4461374146707469	-0.009264191560189247	-1.486274843132471	-1.9357596376429471	-2.5310197563703682	-2.3867056448899846	-3.071131953850204	-2.625699508834898	-2.6554401456121104	-0.9982405214712121	-2.5692724197788346	-0.953581630008957	-0.953581630008957	-0.7481584808436682	-1.1203101387332237	0.05235518271089569	0.05235518271089569	-1.579624846735046	-1.6544981088874537	-1.5912966767742567	0.5446868978177984	-1.629306040441305	-1.629306040441305	2.2281211071562397	-0.6288397913088072	-0.5257061564365313	-0.5257061564365313	-1.9255952222283523	1.9188586232589426	-1.5881759012208674	1.8462604814049968	0.44949374896798616	-0.7955489021002272	-1.3441968106167386	-1.679541409309188	-2.5688244444582877	-1.3273169031259242	-0.8495135709854522	-0.9802940118433362	-0.05277916404645145	0.6223139156151699	-2.0900744678568945	-2.0900744678568945	-2.4757552302500376	-1.1825249859613203	-0.6442151264193948	-0.943808086927332	-0.7096910189504593	-2.6426266108608214	-1.4837977428262699	-0.11375578900348962	-0.45897892062331835	-0.3600724362406742	-0.3600724362406742	-1.832543545283241	-1.4744765823937234	-2.3650381317290057	-1.227337017138495	0.4614740734367747	1.2885314562835015	1.0812545062762793	-1.2786577395012513	-1.1115500129411682	-1.1115500129411682	-0.9902744480031482	-1.3007789231180018	-1.1576049968061919	-1.7992531056869874	-0.9062068242490069	-0.9993057712229663	-1.9949565405879615	-1.6823982702757085	-1.4567857928611145	-1.0571167691201913	-1.355090998404564	-2.0827814409980623	-2.0827814409980623	0.23949868384664175	0.23949868384664175	-2.6903565969134733	-1.2703363356446282	-1.906703075559413	-1.906703075559413	-1.906703075559413	-1.792997996942132	-1.2955081605369099	0.6662939352949662	1.26563757556584	-0.6879784296969609	-0.33751742197148904	-0.9214516080569574	-0.6996973392437068	-1.9884134135893028	-1.6435268423710048	-3.7693178692425606	-1.9611438912220507	-1.9084675687934451	-2.124792523169801	-0.8455437810853329	-0.4645009103988573	-0.8455437810853329	-0.7057481718319816	-0.031550844511163266	-0.5964437266544385	-0.9986482734264925	-0.9986482734264925	-3.590641399325886	-3.812671655550583	-3.60945284719504	1.320645414386841	-0.5459019553862162	-0.5085702765973598	-1.380686723271606	-0.18319226481120252	-1.1050799142770702	-0.1572365623267618	0.6928974755659663	-0.8114135695011792	-0.013612571417433461	0.029243663499820733	0.9194062996336788	-0.37418841615540654	1.055105837571722	-1.0843455253115397	1.7311077467114957	0.2442625212785099	-2.06885362921192	-2.06885362921192	-2.1868410786958816	-1.3893857775606258	-1.4589229064116598	-1.6796931013880767	1.664731563853385	0.163042438825843	0.502254328395875	1.9717682004195956	1.9717682004195956	1.9717682004195956	1.9717682004195956	-1.8321380892936392	-1.8321380892936392	-0.41059863091164905	-1.3619492551727874	0.8394720682972172	-1.8944962495507447	-0.49992915089769574	0.4378333540452551	-1.5765291658714982	-1.7101832505487384	-0.6288846039293944	-1.1116201293031516	-0.544472530219468	-0.5950588939299324	-1.9345607173770545	-2.44575778004539	-2.79121998404098	-0.4212970507871046	0.39899866040753773	0.04399191408528376	0.12143336921863698	0.12143336921863698	0.9329655551509969	-0.85682890860644	-1.225839616521995	1.7746324218430451	-0.6523909482432595	-0.6523909482432595	-0.7904889382838188	0.28823104876374456	-0.40813593954583777	0.1997064863824854	0.6002480054130039	-0.5715007284678564	-0.9498242872301693	-1.1046293940717427	-1.035470137692852	-2.14451420083903	-0.8873212244535529	-2.075921251363796	-0.32800672427207067	-0.32800672427207067	-0.32800672427207067	-0.7798034168785611	1.854989517577713	1.854989517577713	1.854989517577713	0.6646398850070282	-0.7195376022070264	0.6469448203420015	0.6469448203420015	-4.048913554690811	-1.019139767698515
DB00398	1.7414507373093715	-4.194504938305131	-4.810907259395835	-2.109166615023278	-3.250184350946631	-2.891850443205312	-0.11154589690016142	-2.1680104114841945	-1.335834488128464	-0.25805099422889827	-2.8239204360356966	-1.1404929722739503	-1.14898353288289	-1.1175499944265654	-1.8891656148956264	-1.3489321528347342	-2.271894533661272	-1.7093585580540287	-5.50265107527655	1.5894364711624418	1.5528513765820797	0.6132908057089134	0.11845408762920694	-1.448181913238261	0.9994934329718868	-1.0955171649597941	-1.0955171649597941	-1.3044570631925976	-1.3116314927130006	0.4150751120373115	-1.4832793251786787	-0.3286415202397136	-2.6338535592450962	2.5693404071408192	1.9129366523389546	0.9471593226590475	1.0011839120833899	0.9471593226590475	0.6833577283752316	1.8368529948329584	1.8368529948329584	1.6840114497240213	-4.0405850850540155	-0.7279494749641794	-2.4039736480964002	-1.2071143367274275	0.9533525689109127	-1.9676101825343393	-0.34044926186746266	-0.1770765572026671	-2.2172818603765947	-2.207798936576306	-2.207798936576306	-1.3301669025671874	-3.606811190608798	-5.556827753641879	-5.368127382520826	-3.4802822765227517	-5.5657935438021005	1.1979097263140517	-0.5769069075412521	-1.5646527453174648	-1.5511926234048965	-1.4795750259156841	-5.039255734724942	-4.117237480404713	-3.8470294138075074	-3.9774931830325895	-1.8963727932962373	-2.3055972608137427	-2.3335568785081557	-1.7652033924669546	-1.0300289455334641	-1.1123957367201929	0.9293679029083453	-4.173814494979923	1.5723830841363904	-2.044982768444668	-4.037257900741569	-4.704330288718114	-3.779349710550732	-4.222451874414033	-1.0611054087148057	-0.6001548685078151	-2.032475676467444	-3.7548489917533123	-4.694667272260086	-4.173814494979923	-0.4666274757100171	-2.8986814849043743	-2.8960891433040223	-2.0666900114687747	-2.0666900114687747	-1.1529695933016888	-1.050371731042169	-2.988363624740867	-2.7631596885830665	-2.386905849914117	-5.271081283935694	-4.395113282555781	-4.6946134903971295	-1.915052504511383	-2.2834184356180347	-2.3415932596677895	-2.3415932596677895	-1.5973722097328773	-1.7804080804521156	-1.0543549736085511	-1.0543549736085511	-2.495564350348654	-1.7356397094564617	-1.7471600933213678	-0.8371681041325846	-2.3096933037903424	-2.3096933037903424	0.32806631453552015	-1.3135549703293596	-1.2955508678333427	-1.2955508678333427	-0.8767603059781839	-2.4556536228644315	-1.9775224363084942	0.37213993776389687	0.4113435550044352	-1.369787149575299	0.957980154336183	1.0827694597561701	-0.14635707794987146	0.35934759239547504	-0.4361834466483839	1.5668928273661524	0.6660775221900926	1.264990840282192	-2.6486999372780438	-2.6486999372780438	-4.599032126287981	3.8400637775414275	2.616364019438157	2.366516467863088	1.6871857645854662	-1.3801240102191483	0.7601192555440291	-1.5195904453310862	2.6526331181078464	2.777152067315748	2.777152067315748	-0.7509238609911462	-2.1520975547712893	-1.7596541427030536	-0.6196173391433872	-1.7875530901641188	-1.8945894711421791	-1.9016052002257589	-1.8094894197464657	-1.5301771640817152	-1.5301771640817152	-1.5140430545977928	-1.7839767491523446	-2.254951958102733	-2.18282432337449	-1.1558646886508894	-1.1717054828362305	-2.0367665944479176	-1.3365699834472453	-1.3010362905551318	-0.5159015968816189	-1.2916934516740175	-1.3703610660073764	-1.3703610660073764	2.9537333435553688	2.9537333435553688	-3.0086572264869176	-1.3868387744273758	-1.1473911872586482	-1.1473911872586482	-1.1473911872586482	-0.823640390987988	-1.1636715645635987	-0.9894717424751756	3.122882477091609	-1.8910940353067598	1.2248067829467635	1.228626593865227	-2.2497186935954994	-1.8626655889986918	-3.1175350685437917	-5.341925100770939	-3.5708295009043245	-2.9847577471026865	-2.6959262010651193	2.0053185691357687	1.5147556985260753	2.0053185691357687	1.348978025201042	-0.34715978260487645	-2.250687182106018	-2.2363890392850427	-2.2363890392850427	-5.60491224612373	-5.702303406693447	-5.708537856582203	-0.633354412068145	-2.1608407313548823	-2.0765520402857622	-1.72200382793953	1.486391881662195	-0.8151454933613802	-1.9231865520987943	-2.2914146756398415	-1.6881173590346443	0.8899027391790784	1.18319498155435	2.2167484453465236	0.057708267119998734	1.5677788408176232	-2.424454266594333	4.79052822295586	-1.010315408861245	-3.159445938336463	-3.159445938336463	-1.6152602257818234	-2.3545246223847482	-2.3066996019523467	-1.9073830359808712	2.3085196962556602	-1.327458518243217	0.948512509034347	1.121360682664618	1.121360682664618	1.121360682664618	1.121360682664618	-2.094725298465977	-2.094725298465977	0.00558602426761208	1.8886874355199306	-2.2280143477572993	4.258418500809171	-1.4292019862547283	-0.5904831066059238	-1.1300045584282672	-3.396028825554861	-1.5652230155561129	1.8368529948329584	-0.6383941256362797	1.578302856145132	-1.7522047377517098	-2.678312555068976	-3.686007225026857	-1.733576265878215	0.5184360729101863	0.0656363145736731	2.043530706543138	2.043530706543138	1.0839195681061176	-1.8189039887543843	-0.676760908833705	-0.7100194591677982	1.4960966340848045	1.4960966340848045	-1.442759913636204	1.6848375405242582	3.161734105655027	-0.9793635107037368	-0.6728247830177618	-1.4293254254445582	-1.1501801726500507	-1.2217417332703684	-1.609607638066372	-1.5635718684323896	-0.34613603234844526	-2.445818603343017	-1.0376859060401566	-1.0376859060401566	-1.0376859060401566	5.203770379212112	-2.036278807851105	-2.036278807851105	-2.036278807851105	0.532378447056107	-1.5200022063305836	-0.9193164125758032	-0.9193164125758032	-5.067673183561823	-2.975939543249346
DB00402	-0.36557638783218754	-3.4696574487303096	-5.466739506016997	-3.467579685551889	-3.647333675366652	-3.696058880141594	-2.992657155902934	-2.7900935855329942	-4.836757635340464	-1.8909470813680422	-4.1960129161531405	-3.8299612789983026	-4.732234459774067	-4.113159446977739	-4.878177647762998	-3.482657491310698	-4.510187086128235	-4.789693523395872	-3.7380362527936226	-2.2344387359244897	-3.0406973180630934	-4.797937877519719	-4.695357331695233	-1.042360817875095	-4.761154851002708	-2.142557436242234	-2.142557436242234	-2.363620528385453	-0.8469186396268907	-0.441411793074846	-2.97805441811315	-1.2936065404195718	-4.0440700881037674	-4.2206232053750465	-4.5214049882407945	-6.301684243017215	-3.297634740303029	-6.301684243017215	-6.494767611661956	-3.1610789005803515	-3.1610789005803515	-2.977138143287018	-4.27768292565094	-5.558560587767843	-3.2268247236408674	-3.381686909285122	-1.5287359620724101	-5.265955919952263	-3.6077299368654696	-2.373038009967422	-4.49421556877884	-3.6981180074587825	-3.6981180074587825	-2.0999356088313665	-3.9744956666516735	-4.915868712351089	-5.2503790058467175	-2.384332858261527	-5.082596563071293	-0.811999235586615	-1.7379852790171948	-3.809553845367302	-3.669949332996191	-3.601156885746663	-6.604139117184416	-3.2377928024338947	-3.5475778384502594	-3.027982625385691	-2.7647644406354974	-4.214709694012906	-4.009629127074147	-4.063494015679303	-3.363515178146034	-1.7554090036492076	0.08161751513294212	-4.925223442352291	-0.49128842319261756	-3.446711791053047	-4.165018394341434	-4.629649139659133	-7.630194069609223	-5.887748848641851	1.0137462012375715	2.470630516911222	-2.5035840071350255	-4.113897494001098	-5.398112205028914	-4.925223442352291	-0.7217648225177816	-2.402960585680694	-2.478178491979046	-5.2827259267306665	-5.2827259267306665	-3.1687926216940765	-4.417900152087406	1.5955741078375407	1.4823125388673457	2.456380867890221	-2.9566092893226927	-3.7554318947579994	-3.9114996050160897	-3.3629627390636734	-1.7620899729397494	-2.7359856560666453	-2.7359856560666453	-2.2311604623470087	0.044039343125849506	-1.3561592465192709	-1.3561592465192709	-3.497823519098563	-5.260309949415832	-5.010733965778276	-2.5287117796580025	-3.0764702978444927	-3.0764702978444927	-0.7826729962637475	-1.7469488886288396	-2.303724581792171	-2.303724581792171	-3.6946234491753116	-1.9545546966600404	-2.866416224162003	-2.2826344216901187	-2.127029612840213	-2.038672052553858	-0.15316734786979908	-2.228131726328413	-3.3061483029864327	-1.5390561499758146	-3.4063592663480105	-2.5960975690766945	-2.95800924078114	-2.2173489791703	-2.9312740562100728	-2.9312740562100728	-4.368316714393134	-2.187437979556262	-2.7066485328562297	-4.209746380290451	-3.7897494430567353	-1.0159980488791867	-0.30814110600411126	-0.3353684425393544	-4.017205606606585	-4.10886988957318	-4.10886988957318	-3.457169491988804	-2.485640197763641	-0.22487791151363037	-1.2882857676274426	-3.3536060526281015	-2.512763919987055	-2.605769609331761	-2.9464736318760223	-3.8019513468772876	-3.8019513468772876	-4.505713714543838	-3.2504208611609533	-4.08462942510011	-4.241634675155046	-4.133829725470213	-4.150032809741188	0.04521709496009187	1.5655711254842555	1.8741808362862442	3.9153601151278368	2.655680257699537	0.7409416861885251	0.7409416861885251	-2.8669987295152843	-2.8669987295152843	-4.33605857105027	-2.1966454415845824	-2.7608938794488997	-2.7608938794488997	-2.7608938794488997	-2.3906081355158526	-2.3470717813818327	-2.8536152243047233	-2.297236138441561	-2.290758893414588	-1.3194822127773154	-2.0947168575496304	-1.966397081385167	-4.122674011050464	-2.541935229966212	-5.118312847022065	-3.4564290544681673	-3.442699641025892	-3.3089812150346796	-0.46264856515265057	-1.5684327495310464	-0.46264856515265057	-1.0320210377114474	-2.426969318275641	-2.9919603711055105	-2.0061019744601185	-2.0061019744601185	-4.167704312829332	-4.288983901703718	-4.120549273059529	-0.991974181821426	-2.6891061028624605	-2.617068838088604	-2.7621282982836783	-1.771754888229172	-2.7900512388220906	-2.8415064270488144	-1.5694002935651803	-2.794234415851413	-0.7178892692822563	-0.5702114935809419	-0.3272527322340621	-1.9859207534181116	-2.0221194273152445	-2.0957479705088957	-0.3526502127526596	-1.218843472695128	-3.3076647166602653	-3.3076647166602653	-0.7716578024265662	-0.8702680931724742	-3.556313026835423	-2.730914214198273	-1.3311404175449881	-1.0227614415677733	-1.8758205555792702	-2.685636618273737	-2.685636618273737	-2.685636618273737	-2.685636618273737	-1.3977113323957067	-1.3977113323957067	0.4035874155487245	-1.1535288206339678	-3.9833396959557277	-3.1706104512944044	-0.7045715176015491	-0.6416810685770094	-2.378477645634424	-2.562534997258137	-0.9418920938858714	-3.1610789005803515	-0.7900592142168358	1.2720257583843937	-3.131111422159964	-4.7729537384323075	-3.7919098121903927	-1.267765122804166	-2.404616432573339	-2.868682204865106	-2.37513927180606	-2.37513927180606	-1.5422714384719933	-1.8179077234315717	-2.2211610818924328	6.499532179640608	-2.6610882724669023	-2.6610882724669023	-2.060450016822955	-2.5535252369646786	-2.582755535435639	-0.5838454936404811	-1.3009473036292423	-1.6631611840222253	-1.941111080605282	-2.1615284228181144	-1.9898759090144231	-0.49270688498890536	4.29053219501244	-2.2810388650831444	-2.136556012820084	-2.136556012820084	-2.136556012820084	-2.1890473557479284	-1.352881357657355	-1.352881357657355	-1.352881357657355	-1.5943420843790543	-2.309824792301103	-1.017015662992726	-1.017015662992726	-4.24577101759264	-3.6345620574748168
DB00404	1.2157970795971773	-2.9697773944628287	-5.330893040952374	-3.8884988237244382	-3.4917287843586675	-3.2021621693903093	-2.2227029737180897	-2.6632300150772674	-4.094301305221255	-1.4371400408652995	-4.20568650567157	-3.3962566317425593	-1.767973036783164	-1.3938609545117817	-4.930359216382131	-3.086924824509369	-4.27019477026773	-4.401730135074464	-4.393015571471553	-1.1803418658040876	-2.1755858184485204	-3.367006868622372	-3.4427135930787824	-0.9542493943670625	-4.360274072459917	-1.8250856068348098	-1.8250856068348098	-1.9679018742851544	-0.7211829623812747	1.9976333423712755	-2.3171190073859482	-0.600714866123858	-3.980465160910059	-4.008009298223793	-4.31657486128309	-5.771504983743839	-2.7866623786083626	-5.771504983743839	-5.940750891460127	-3.5683702671039845	-3.5683702671039845	-2.718002989088586	-3.6422544515148623	-3.8258310371709787	-3.0075093423103083	-2.762765671310777	-0.9351819872469754	-4.508170235297443	-3.119923292870525	-1.6687825538604442	-3.9095925819190076	-3.691044275037008	-3.691044275037008	-1.3544104678747804	-3.700853641076369	-5.701232530821498	-5.976344054726283	-2.670354326153257	-5.791093058988008	-0.25252950190549417	1.1118077003446432	-3.4889155336581035	-3.4139790381420436	-3.3489733776204136	-5.687577445997485	-3.007558118761935	-4.141711451068671	-2.764097112358743	-2.502417593823002	-3.7375543235591975	-3.4093705614160057	-3.505100037928806	-2.7438062212637875	-1.8902912895914126	0.5601077453487937	-3.6413117022228443	0.28360548249462936	-3.3475024426322495	-3.706518060235653	-4.9096590363512655	-7.76462324864986	-5.953966719464473	0.7771571448475901	1.8984245845738021	-1.9480276246143389	-3.9021048960710116	-4.331694505568134	-3.6413117022228443	-0.4947419041989984	-2.795517314989253	-3.27343085818918	-4.589847484100275	-4.589847484100275	-2.2653061832511545	-4.147510291002812	1.8121759391899475	1.6871869351534552	2.4852573840845515	-3.330861941461481	-3.613743895074971	-3.7258605524292614	-2.9505211429554254	-2.0589310152127167	-2.241861754938851	-2.241861754938851	-1.3929107043519675	-0.21132698212275275	-0.7733291110807751	-0.7733291110807751	-2.842188749770445	-5.236552435559556	-5.286353779251262	-2.9277455057251736	-2.105844329577599	-2.105844329577599	0.7934027086285625	-0.43519836800642625	-1.0058794276252832	-1.0058794276252832	-3.3387250371814194	-0.46223209750483496	-2.0804206617708227	-2.6639292499328295	-2.3998924061176106	-1.4749917170555689	-0.5446632357635277	-1.5659065439271622	-2.947715626103392	-1.7067171909060963	-3.156515018378185	-2.0776888086749152	-2.499360653209403	-2.068382051910665	-3.478160731207822	-3.478160731207822	-4.512859305015303	-2.2360379664371686	-2.4295265674220214	-3.9512339985081324	-2.4006635523613324	0.575559750983257	1.4226836344001055	2.480548940274315	-3.79899155573276	-4.098058548257064	-4.098058548257064	-3.0986540971087084	-2.3818206150854664	-0.948831564166473	-0.7007714666258911	-1.4827336724699733	-0.5599374821693648	-0.7077844519450942	-3.075516033201509	-3.155167411072217	-3.155167411072217	-3.616797110221366	-3.330423254708772	-3.315308006735889	-3.5100761827902986	-4.415233947425578	-4.430899098208922	0.5244162833646159	1.046534047118562	1.4903180149079835	2.9640839673493447	2.4271749252341546	0.3103188935115348	0.3103188935115348	-2.2727257286360443	-2.2727257286360443	-4.417248862134204	-2.109249785463052	-2.8547582548226904	-2.8547582548226904	-2.8547582548226904	-2.3409845123175432	-2.61826254052938	-2.3458553303765846	-1.2022828255369271	-2.3647588743904877	-1.3971309567169181	-2.25930841617932	-2.1348469396568026	-3.9372909096592816	-1.8845268383746354	-4.516324161346164	-2.7079525009432213	-2.6943237365195754	-3.7410260356566685	-0.7997929548390398	-1.6024155201769998	-0.7997929548390398	-1.3083551007461862	-1.9184725313456752	-2.177469783511465	-1.473468527660387	-1.473468527660387	-3.9803701269166245	-4.067264842574663	-4.15290419389026	-0.34834236238326743	-1.7105396168874702	-1.7183006625979782	-1.802765086008598	-1.4620185679078466	-2.8118376196012105	-0.5860046424922469	-0.821152740551163	-1.8259629968523088	-0.4823595686212669	-0.26560111384702756	0.4180406236212341	-2.4420861483996847	-1.4826521976372384	-1.6198661930935423	0.31863726018258187	-1.674570438685136	-3.5145580338662787	-3.5145580338662787	-0.6383116838962826	-1.0305949538272954	-3.320821380069792	-2.3630239222188156	-0.3936543167270982	-1.2633672132589278	-1.2000316297776954	-2.264209835004326	-2.264209835004326	-2.264209835004326	-2.264209835004326	-1.0714538448374602	-1.0714538448374602	0.2825417249119825	-0.9062675282154177	-0.6624426998856214	-3.4468394063003545	-0.8815162114216547	-0.9688482832497679	-2.2303430769969523	-2.388641346474663	-0.7744198799092659	-3.5683702671039845	-0.366043261311864	1.0067858722454726	-3.133458450203501	-4.025980407610814	-4.465446106903852	-0.7020349491053772	-1.7714766896686254	-2.2879845721011556	-1.6387508269836146	-1.6387508269836146	-0.8472256881889196	-1.927541574849241	-0.912714086173113	7.361645557512565	-0.8160100252576733	-0.8160100252576733	-1.6908291630496617	-2.4313672520810155	-2.2938278791568547	-0.6645802566568912	1.3234830364564054	-0.45589329713481813	-1.512867931411791	-1.8372748867501134	-1.83306687787604	-0.8463666251941763	3.281517232255828	-1.8593338024648398	-2.303293203539835	-2.303293203539835	-2.303293203539835	-2.0832656001641414	-1.4292125540393017	-1.4292125540393017	-1.4292125540393017	-0.46310096740163004	-1.8653326917580642	-1.143095262709018	-1.143095262709018	-4.431557253566571	-3.314424672489101
DB00408	-2.3677100448777595	-3.4522261394779874	-5.595916934529742	-3.4037549136415644	-3.3451300641289894	-3.2320650531929886	-2.7281558265762453	1.061027925073573	3.392227849087319	2.835053798529176	-3.7914623973892536	4.64809420246578	-3.2859619763118695	-4.463453000773354	-4.00451056217856	-2.6874969006270124	-3.7223887935205044	-4.551967343075994	-0.6470117346279907	-0.8112709380892885	-1.7993359409669443	-1.8263046798047027	-1.485245355646526	6.200845959961246	-1.0785049921105065	6.397234956381409	6.397234956381409	5.9475877291316115	6.042779127545473	1.332544180577815	-2.733218731418136	-1.0269880102610824	-2.175430610935255	-4.28218116513894	-3.723577346906927	-3.309552855083221	-3.544114435293537	-3.309552855083221	-3.1096055347385825	-3.058854517819903	-3.058854517819903	-3.492906318160965	-4.950415089905227	-1.1069567604057708	-2.7294965741383344	-2.6254960970840915	4.891281700533316	-1.3831602762621262	2.185086386628608	1.888618782901049	-2.410131275968529	-2.2787245397344806	-2.2787245397344806	0.941131502385174	-5.119622346985437	-1.9742546867136543	-3.5761918992525312	-2.4092306634074014	-2.171619067091245	5.561053680284502	5.498148210319935	-3.464030311642249	-2.8984952345621555	-2.8791060982317433	-3.4225204137662155	-3.4032517948904615	-3.6923765847094883	-3.1599015351434727	-2.614929407325242	-3.231613317408456	-3.346609305048478	-3.060449857754224	-2.428771684132092	1.0070720591343032	-0.20749927748080746	-2.2511167328435917	-0.016703509830820452	-1.951687817048922	-4.472126265438292	-4.339879376233302	-5.775888337078396	-5.066144554222506	1.476618752201524	1.7300356787220488	0.6593495731569763	-2.9175076684073398	-1.1838501477062726	-2.2511167328435917	0.9548937892104864	-3.0140382090500544	-3.6914851767031096	-0.7832765849282898	-0.7832765849282898	-1.5310196166791994	0.3349030790393853	1.297806930440413	-0.2618344365488759	0.42091031988038413	-3.4065263283613634	-4.433716012077623	-4.1499016940254485	-2.7261441847589056	-3.312395709569555	-1.6643526045546932	-1.6643526045546932	-1.696339615126476	-1.2274144081335998	1.7768699598657072	1.7768699598657072	-3.6621911312418147	-1.008694129874402	-0.6897575834943335	1.4810946314405073	-2.2158326925799274	-2.2158326925799274	7.880168074169689	-2.339149968444079	-2.490368659175077	-2.490368659175077	-0.16188740790675665	10.673843267652739	3.1956626940027815	10.126861890053252	10.320197577322022	4.012688311512054	-0.6204697691033764	-2.422847585579974	-2.890971055932231	-0.43418308595911753	-0.2822498532456143	-1.8012236594573185	-2.302547698028242	-0.49674721428852825	0.46982094992179757	0.46982094992179757	-0.29570267725401045	-1.1942302054400833	5.537551913067992	1.3389568597963606	3.427142972949015	-2.088667848318613	-1.4465876929662342	-1.6717273571796942	-1.4165303365730357	-1.612604197933152	-1.612604197933152	0.048712744702531265	0.993311180274108	-0.03221621400986832	2.8396389290090425	2.979595622853419	4.596526072883056	4.448028834371236	0.4128440150870987	-2.1289989483336185	-2.1289989483336185	-2.049466753837007	-2.0004921815670635	-0.6449994155639821	-2.834508972980117	-2.0623459827111055	-2.071263457056552	-0.9915979055335871	0.20186304977750802	0.32945782350940833	2.2069385703015265	0.6890635588607714	-0.8353185639522698	-0.8353185639522698	2.709691857559352	2.709691857559352	-2.1197351422050623	-1.7673932597631996	-0.9149244861282346	-0.9149244861282346	-0.9149244861282346	-0.9260244680614648	-2.2030547159951395	-1.1932948016473335	0.15224307535203585	-1.235958992014878	-1.7645688533707393	1.7145571171320386	5.076809469956343	-3.0194269189826772	0.35253854660832024	-4.977238763561538	-3.9872751325873783	-0.7751766388752237	-1.2089049880270766	-1.9318134584408646	-2.3570639789937684	-1.9318134584408646	-1.8107698772997702	-2.767012987088516	1.1964614112658114	-0.9117966761083891	-0.9117966761083891	-5.424541423201475	-5.653963149689921	-5.316543872075147	4.70900446622763	1.410336090383293	1.5215607614765982	0.8248494663483215	1.0910853455386	0.25092611408455295	5.058871994267029	7.616188361709905	-1.241238322998254	6.0347184362007615	3.068613668004537	1.7416990479726047	4.507016544698515	4.080138826273035	-2.3932654448294373	0.7230853838584599	7.91097042850175	-2.6799020054728366	-2.6799020054728366	-2.0687756041453413	-1.0053339713028808	-2.545513430808481	-0.7552879060047454	6.9921974546557335	7.408395529384991	5.577182131616941	-1.6039853893639284	-1.6039853893639284	-1.6039853893639284	-1.6039853893639284	-1.0809330436994675	-1.0809330436994675	4.970373614355459	2.4049759652513516	8.727865300422458	-2.5921340455857025	0.015614796623091226	3.515165283354627	-2.994772116951464	-2.6047080488095653	-2.1457260083892407	-3.058854517819903	-2.5868369053615963	-1.3017717880737958	-3.1166972032530444	-2.781267873727317	-3.7784877868929607	-1.4865572555677875	3.9903407676953564	2.519227384400545	-1.68768738771419	-1.68768738771419	-0.7006016596252815	2.1874609790994337	1.051081007437893	9.617791625178139	-1.4434167667753395	-1.4434167667753395	0.1745629442498522	4.055772776328135	-2.3783714725189324	8.44658037044505	-1.2578637778632569	-2.1812915868282774	-0.7482142396454644	-1.0033474160171336	-2.143957179418461	0.14380087288536958	2.52505172244555	-1.1949748328140326	9.495608333800886	9.495608333800886	9.495608333800886	-1.504830627676765	13.08554458942669	13.08554458942669	13.08554458942669	-0.33107385626463426	-0.5733608752316142	9.25805279980132	9.25805279980132	-4.647169984841268	-1.5524850493820692
DB00409	2.170341836088235	-2.737530125124595	-3.0824968542484608	-2.3449054924788353	-2.819999419684635	-2.628879373023898	-1.2433654964758836	-2.3036127048210644	1.370208971610898	0.3545169576953817	-2.710559247698924	1.8385934166973572	-0.5823680024626109	-0.5331956581305067	-2.6766935040782456	-1.7049446416649718	-2.5019261669813257	-2.270981784547303	-2.0349104778402305	-0.21002410802018562	-0.9447140910721161	-0.8947420161595163	-0.5853181099033368	1.00249294354934	-1.8671675212482384	1.4020826607793155	1.4020826607793155	1.2191046307639464	1.199083611207299	3.513501982443807	-0.9083006844204493	0.1793954667624954	-0.8865455893235636	-2.611164421420644	-2.5142514263250573	-2.7208387052833682	-1.5559897711585586	-2.7208387052833682	-2.7311961087852397	-2.490801419006758	-2.490801419006758	-1.469797730613979	-1.965744818350102	0.17191288616414388	-2.3860532417868563	-1.170181137086164	1.4648916805067587	-1.0132198327502229	0.32697463322634923	0.06604975150246202	-1.3429345294318844	-1.424451082051255	-1.424451082051255	-0.31878120299232965	-4.111697225703228	-2.962616257181515	-3.6277695217957717	-2.140929511209602	-2.923668224938214	1.9799581939002597	4.660150471878861	-2.342463790059635	-1.684530799676494	-1.7378663767411628	-2.20252755681159	-2.763949693048181	-3.4207431855053567	-2.6330188003932675	-2.1183683710152406	-2.523910199585722	-2.1422703149494384	-1.7691257627824746	-1.065882278456087	-0.7146795704258846	0.4342686018767702	-1.7428796791599095	0.9908128266668883	-2.3370190551448857	-2.701409054571856	-3.137156132359895	-2.271740565027525	-2.858920743902514	1.1126368809477583	1.8525200223455787	-0.21810161431282798	-2.750411133271512	-1.1514943723941178	-1.7428796791599095	-0.08567430862868997	-2.6687121717151694	-2.8811765322381455	-1.4094844063550265	-1.4094844063550265	-0.38402328191586543	-1.5760017138480034	0.3658403972148246	-0.2100620263732228	0.09793645061561575	-3.4960627607700907	-2.739848836587852	-2.4922282926820523	-1.8606536894937227	-2.0071940570385087	-0.8100651730325885	-0.8100651730325885	-1.737406666678429	-0.9762252229423285	0.7161711731609941	0.7161711731609941	-0.8267003109993195	-2.3188337080199855	-2.294411474700224	-1.464536453528068	-0.9360122655729957	-0.9360122655729957	4.047986324304176	0.036791703796743125	0.17247298370212932	0.17247298370212932	-1.3259910653589093	4.8499644650182026	0.5151446500729264	3.7505855231500522	3.9901362355862733	1.3141762147506844	-0.8108566961478288	-1.0539164502739007	-2.331275781637845	-1.6359355608336144	-1.6580100374805182	-1.089335175610342	-1.8194130997348013	-1.1049441124918575	-1.097568121333739	-1.097568121333739	-2.774472471296541	-1.208344867477544	0.6033622312238577	-1.2842070724776413	0.9762798552248919	-1.3533318608772835	-0.4475211864317557	2.220956393417239	-0.9566843211714972	-1.0044543449218668	-1.0044543449218668	-1.0663725691329826	-0.8882298969073638	-1.3223221559733347	1.2888385133393279	2.17793300889152	3.382142351219247	3.2912121363364077	-1.3559200136468958	-1.5894370341346065	-1.5894370341346065	-1.4920825988065962	-1.7928634585954402	-1.1466738382977335	-0.40948784988945347	-0.3687265144283468	-0.3700874707065669	-1.3113202050221135	-1.234874191271568	-1.0235811627037286	-0.039367158731050414	-0.17078038708475252	-1.8492648081762384	-1.8492648081762384	-0.42838072983199627	-0.42838072983199627	-1.6955443263449803	-1.6853420511765562	-1.1919422235564667	-1.1919422235564667	-1.1919422235564667	-1.0613226047719853	-1.2240397853069205	0.6191390562214193	0.6243740069226509	-1.0309557244341632	-0.9665331803563916	-0.8335911988168586	1.84349356388754	-2.4964023121872856	-1.276789816312656	-3.9850524427336214	-2.0054271393683356	-1.9210705741586112	-1.2820531216607334	-0.8048815392825712	-1.1805454663938846	-0.8048815392825712	-1.158438334209654	-1.6406842448799435	0.16249123700645218	0.17226933215404633	0.17226933215404633	-3.7566406955090677	-3.99728108383093	-3.7946315240966553	1.9985613371770852	0.3287456472571474	0.34688024005581325	-0.019481626072058673	-0.3114551644196304	-0.8588300870116088	3.0590721835438854	2.4314916755694633	-0.9773465548792756	0.8807950881728248	0.5764837611329545	1.429475756729605	-0.2661913834449667	0.42144069473124834	-1.9121244456022974	1.7441367216367105	2.8153097837315086	-2.7653592425426146	-2.7653592425426146	-2.0710552521226036	0.1654830921200919	-1.146343491888055	-1.3127493728670452	2.6230503826865736	0.31933025544983334	0.525287446008013	-1.05467398380819	-1.05467398380819	-1.05467398380819	-1.05467398380819	-0.3343256446391675	-0.3343256446391675	0.5345447625903363	-1.0758428814405898	5.350621372581492	-2.339851834822054	0.8651361176493854	1.0557411326181372	-1.755709749808857	-1.965818262198629	-0.16540567848358614	-2.490801419006758	0.3560914217496689	-0.2765938904466437	-2.198444633863476	-1.7762531376426687	-2.8823714972115706	-1.2547114122341165	0.6955697928319379	0.18721659624816814	-0.5414211048527966	-0.5414211048527966	0.2619909630022415	0.007963517664090066	0.8608913430905559	5.36314112721188	0.9413394702619169	0.9413394702619169	-0.9779040960615117	-0.3270377820121782	-1.096142309011652	0.6076296485606071	3.017944483256251	-0.6295786907196667	0.01168936871860085	-0.13501231370875985	-2.0115966090844233	-0.7195778211201336	0.08097471659090322	-1.4259337291889083	3.209524984515907	3.209524984515907	3.209524984515907	-1.5205084169984862	2.9580308537318993	2.9580308537318993	2.9580308537318993	0.559389085950778	-0.26182421008730883	4.271658448250571	4.271658448250571	-4.798285178392299	-1.9317526000018703
DB00412	2.3762329741715877	-2.4158251438514293	-2.549657340985503	-1.791473072550366	-0.15016102502422962	0.042921942325085026	0.3195988862756106	0.3758024626608586	-1.2192387370759379	1.972515215202415	-2.2604782280723157	-0.9334939122331862	-2.08552336303366	-1.8709885543290279	-3.6401032046923967	-3.9239815597006698	-3.2256243240677422	-3.3052803705362486	-3.3404092862816728	-0.682710139577346	-1.3820061837188728	-2.3768464319169715	-2.020896068355028	-1.7353731365775362	-2.4033214642051894	-1.3342661956613082	-1.3342661956613082	-1.5151939993576804	-1.6845376198916486	0.19352506083762705	-2.127027536552663	-1.93647818724267	-2.457860677413287	-2.764675238085961	-3.3864964989669524	-2.6416383044558165	-1.3737076137377966	-2.6416383044558165	-2.714773268090537	-1.8306338830693842	-1.8306338830693842	-1.9946728407979277	-2.4342086687804954	-1.9072994206819898	-2.2405450200283172	-0.008693255517503511	1.0324286273814294	-2.835888089007454	-1.2029054358239553	-0.3368965277691712	-2.4916546872885896	-2.857011288095185	-2.857011288095185	-1.782522108944275	-1.7043893651554234	-3.0082882607708274	-3.006549173884279	-2.7875032295349405	-3.084049305199431	-0.25143660904275866	-0.6173280766602515	-2.383964423450694	-1.7797442743591427	-1.6803555590813035	-3.1603268122134023	-2.4393260977513305	-2.6647588624821443	-2.282479635458026	-1.970573478757565	-2.6026918266181367	-2.3151267073915127	-1.3838579567002367	-1.1440257609936288	-0.6041816392595357	0.09963875800682508	-2.5983612394793743	0.5307963135058897	-2.2227019190359916	-2.268436987970835	-2.147535113083701	-4.207893796994609	-4.261185754101673	-0.9547830770698097	-0.9411692368245849	-2.0096392663786204	-2.649015112266622	-3.2944500391882254	-2.5983612394793743	-0.4756472723184536	-1.9266491504568874	-2.0458086910821196	-3.565303495751273	-3.565303495751273	-1.761305590775128	-3.5133833882136027	-3.3417180030192073	-3.5335593219431662	-3.469537123680244	-4.172092651149879	-2.822974190518049	-2.981308753702766	-2.139938604759506	-1.709854753445651	-2.048422830485547	-2.048422830485547	-2.3188181549765665	-1.3575066894657344	-1.116044836614961	-1.116044836614961	-1.2136045547165735	-2.313825561603097	-2.284426553386599	0.1992033789249438	-2.5718266128867757	-2.5718266128867757	-1.436880989997548	-1.9674964110582238	-2.181867953753217	-2.181867953753217	-2.441529055730542	1.4881381421350783	-0.6569014094958524	-1.4383340800877356	-2.388356444585605	-0.17048521173168524	-1.833063797311191	-1.964011651177838	-1.9631467712802326	-0.33414415659002356	-0.5561485481647959	-1.2562735203285493	1.4045089902060741	-2.1235823806432474	-0.7873800315672614	-0.7873800315672614	-1.6779839093549938	-1.2371422374060028	-1.2057255037130186	-1.2269659248903007	-1.0627333201573297	-1.055934037286914	-0.6896252724738323	-0.7164894470804714	0.5107466103668468	0.18260808025747738	0.18260808025747738	-2.3344532969635967	-2.0348532959323635	-1.7138227988977313	-1.7017852019931101	-0.911461264242172	-0.04818013394588569	-0.23649259440631215	-1.9343476730965958	-1.7669240006001408	-1.7669240006001408	-1.9534280053192576	1.6644620120335851	0.7869119586997331	-2.1333437941091344	-2.3956732647251346	-2.435836898404985	-1.2186549827516162	-0.9772169107947355	-0.830106544172655	-1.775911810690136	-1.325703458658058	-2.4239963045342727	-2.4239963045342727	-0.9300091041990671	-0.9300091041990671	-2.470927615904263	-0.5885113594022359	-1.9019302641640772	-1.9019302641640772	-1.9019302641640772	-1.9138119340877702	-1.534428239077405	-0.8108669163497887	-0.5406272856616429	-0.9020497122071324	-1.6381532340224154	-3.0660626476539403	-2.005386977220341	-2.248731824673307	-1.968857608484542	-3.792889157803936	-1.867199953137027	-2.4125456133918353	-1.7741320889213303	-0.17465272632269144	-0.3289131757462713	-0.17465272632269144	-0.007044629228502693	-0.9640050844220023	-1.3100440070418333	-0.3921611700930148	-0.3921611700930148	-3.2446448418252536	-3.2240036793161075	-3.1833960529834573	-0.4528727551768255	-1.2539497214104105	-1.312386613130886	-1.4773309136023178	-1.6167634265198476	-1.8828803575902595	-1.5450948748263502	0.4206814898944853	-0.4483777360044396	-1.8276119888539641	-1.7393444257449078	-0.6429861727460369	-2.1720650314422962	-0.9785264015819144	-1.3828615579017587	0.8195311162419153	-1.9100133320766361	-2.5780444337768524	-2.5780444337768524	-1.8103491267200278	-1.2987310092685103	-0.9865107846832746	-1.4179970897312215	1.058472718961175	1.7844279971866446	1.2289073228510414	-0.36127302570079023	-0.36127302570079023	-0.36127302570079023	-0.36127302570079023	-2.058853781302047	-2.058853781302047	-1.5157121001898985	-2.28497901752004	-0.6657241523156883	-1.9707673297786257	-0.5906434403671786	-1.0911317517948684	-1.2096549763645625	0.07950596842864269	-2.258109057756351	-1.8306338830693842	-1.0421792137374823	1.2235017344563073	-2.217510090446166	-3.1215682184413116	-2.786838292038419	-0.904987468626128	0.32159971627684486	-0.3522478182830784	-2.54503821576775	-2.54503821576775	0.2410525043115538	-1.4533693641044272	-0.058371028655796686	0.4204690412720619	-0.3378829397690376	-0.3378829397690376	-1.096039166223851	-0.6807875590099831	-2.1018147574443375	1.2478182555945152	-0.9351508103085212	-1.85717642078939	-1.2012340902262448	-1.3885992493205483	-0.29250965597517153	-2.3588928858472054	-1.7631626710077277	-1.8791874736044942	-1.8487830938299734	-1.8487830938299734	-1.8487830938299734	-2.0996356284472846	2.5157238623665257	2.5157238623665257	2.5157238623665257	-0.6164824787754645	-0.8662028943876587	-1.642346270908994	-1.642346270908994	-2.736068604811331	-1.6778330182464047
DB00418	1.2311645827443676	-1.123384860061878	-5.865772884256208	-3.0758761025079853	-2.688664845005059	-2.523984433558465	-1.237278683852834	-3.2689719723760926	-4.474788587969196	-1.9913822225398339	-1.9735153841084407	-3.729544182992634	-3.3329626124595846	-3.063238932081034	-4.455838901547381	-2.5069559585612082	-3.7793594738345577	-4.193142117113355	-1.0170148286379235	-1.9977398819318635	-2.6911923466750505	-4.152225146625893	-4.223146610296019	-0.7498236377438047	-3.342298146446891	-1.4675065565835905	-1.4675065565835905	-1.6205708537776948	-0.66659631753616	0.20024238162366775	-2.6171875690756794	-1.2160186709529075	-2.9161470878995637	-2.2854821619561503	-2.702722344169155	-3.9538131008506445	-2.144769414540118	-3.9538131008506445	-4.408811272766198	-0.8862069867214316	-0.8862069867214316	-1.8372232516690428	-4.673660683301977	-4.487929274564261	-2.4553907883674033	-2.8152225028548306	-0.20868767645675856	-2.0488768114385265	-2.0740118948719477	-2.5882290549709777	-1.2074499501976588	-0.7199468402936632	-0.7199468402936632	0.1780290905791169	-3.735188573126037	-1.6301261654059878	-1.6542763805284477	0.2715702701526138	-1.6630032773070582	0.28638652893245753	-1.134240899426647	-1.098121296698673	-2.276116316510771	-2.235909917308809	-4.693665264138839	-1.077678518958666	-1.2231522405438064	-0.8337876663717855	0.16604727388462495	-1.0963796276151019	-1.1594875054256335	-1.5289965888980959	-0.7255830549368638	0.5029632554762966	-1.1133851661182985	-4.1896676311548555	-1.3911990995562113	-2.8658991494158492	-3.7212766710792184	-4.151119368838095	-6.842599027774946	-5.774653215871735	0.5802347561076644	1.5328021439225992	-2.2131452425839577	-3.4810906286817205	-4.092489128913011	-4.1896676311548555	-0.4507204804262345	0.25673179052822304	0.13480707785933224	-3.5889872692156666	-3.5889872692156666	-2.091441532737317	-2.450103822492721	3.8098345792162243	3.760847548597086	3.9069438428653527	-3.7962698125137355	-4.182236900151516	-4.468868702286371	-1.5904553814573612	-2.780761333218844	-1.7013691863403102	-1.7013691863403102	-1.5955828471814966	4.445017650912321	0.4825921237709206	0.4825921237709206	-3.7133414415720525	-3.602394455511663	-3.987269027275279	-3.1039571782348316	-2.572754547992425	-2.572754547992425	0.16536330267477203	-2.4001947570449604	-2.439172977335713	-2.439172977335713	-2.353149983749046	-1.6132608532657746	-2.722850061840121	-1.813724598874526	-1.7819200489220892	-2.3115103720891392	-0.5663194352312095	-2.4621200085890194	-3.2743669255383194	-1.6269308293128517	-3.2777693251137356	-1.3787066338349008	-1.7027424477450066	-2.221682534326622	-0.1252488677816612	-0.1252488677816612	-0.3764578111661986	-0.7925124616752413	-1.624898913469965	-2.905531481450793	-2.7438848855787916	-0.412123299849871	0.4951181816303232	-0.8480210678163635	-2.6888578071893816	-2.603702340739576	-2.603702340739576	-2.451859108661585	-2.528141498536184	-0.6001471330890196	2.218153519804706	-2.742950475095685	-2.2626355772485605	-2.4665289493517832	-2.1287746408351946	-2.9659900764053346	-2.9659900764053346	-3.0435030198851205	-2.199558088427599	-2.927203078629655	-2.8710851485224844	-4.230195262986436	-4.299317922942448	1.183057297815153	1.7270829623304187	2.0105133928808248	3.3840337674794747	2.2852775819713385	2.7202632253575922	2.7202632253575922	-1.8299757161013448	-1.8299757161013448	-2.275861493899511	-2.1579749938521133	-1.6123577654787085	-1.6123577654787085	-1.6123577654787085	-1.119362569764656	-1.4078906593870006	-2.3163255384115478	-1.5205777559547717	-1.9430255050296867	-0.6286922650223112	-1.8547566108706264	-2.1566125153727906	-3.7163318263940477	-3.444075709525622	-3.9488583359577976	-4.014008295964369	-3.117752154471256	-1.7301311263627546	-1.0678628675662354	-0.012586551285074158	-1.0678628675662354	-1.06655046504068	-2.297945826193698	-1.1245274596146237	-1.4582120505098948	-1.4582120505098948	-3.717671468063235	-3.841746266440713	-3.7334115612671313	-0.08787338074381489	-1.2039067720979437	-1.1188775941856919	-0.625074291683292	-0.8400586101528651	-1.8029262155264094	-2.84233838605933	-2.1235993605839174	-1.3742469368799417	-1.0085062808427825	-0.7768934661677651	-0.04983404421797487	-1.6586088064180162	-1.6117885702192565	-1.5583334397754454	1.79105714339181	0.3036433323124055	-1.677541541255701	-1.677541541255701	-0.6503378224906351	-1.451095147193345	-1.8195377333433123	-1.8180362278123983	-0.2778360044807506	-1.284147581750817	-1.294467941214743	-1.4956400251982607	-1.4956400251982607	-1.4956400251982607	-1.4956400251982607	-1.2932067598683086	-1.2932067598683086	-0.14495709434263224	-1.2166395984853253	-3.9869260187800104	-1.2364228522811558	-0.8514797056027763	-0.22989185600709763	-1.4718330971316835	-3.4216929625268784	-1.6124085573363387	-0.8862069867214316	-0.5608303627075679	1.516214834501441	-3.2465498246681483	-3.5299332927173137	-2.745677090423582	-1.0380282708286854	-1.2071001703828912	-1.9402719221345144	-1.8495035139627398	-1.8495035139627398	-0.9515806285763364	-1.94469065423812	-2.214798231174922	3.485819716583485	-2.0632327346652692	-2.0632327346652692	-0.8264547219083852	-1.8287487635641009	-1.09282124770428	-1.0083032205188456	-1.5451281305994202	-1.7574305761521005	-0.8488198549064273	-0.9428057275309454	-1.393684446269856	-1.058849872015042	3.7036247247706906	-2.6670356056867197	-1.6589281754667018	-1.6589281754667018	-1.6589281754667018	-1.370853106050341	-1.5658332256983931	-1.5658332256983931	-1.5658332256983931	-1.7320322655531921	-0.6701663503784462	0.5103494525325676	0.5103494525325676	-4.8819033962805065	-1.7915882846943862
DB00420	1.3999067461044088	-1.7729132742447573	-3.2585399183870103	-1.8902028839675042	-2.766145711148847	-2.4516314131746566	-0.21663898362730663	-1.551526521893878	2.4226760026355407	1.6259868173868661	-1.8925563781803834	3.7498212644449076	-1.9205110230248708	-2.2781478470371135	-2.5619143321538926	-2.0903430380064245	-2.214698494565868	-2.751152095846561	-2.7142394829926837	-0.7653498042726647	-1.2456116529471506	-1.1948492030753362	-0.9169797156418558	1.874158124768366	-2.0784192096395193	2.2074687055332034	2.2074687055332034	1.9439383281094698	2.1890816347997926	-0.14751676513015063	-1.767390026915877	-0.6756732716141883	-1.718138852666285	-2.8000134413920628	-2.9868754734670295	-3.231414474166907	-2.505564136757711	-3.231414474166907	-2.903436081576682	-2.3896247918232842	-2.3896247918232842	-2.3056387103697875	-2.798355325146766	-0.6213635187291432	-1.9749392014437914	-2.101470602234103	3.2592652718930415	-0.5022212820017611	1.1390527720024448	0.37872489132867637	-1.4359619701571202	-1.481841848481231	-1.481841848481231	-0.2932252111195198	-2.8719606252275245	-3.402175439660986	-3.766945159154437	-2.174901444816915	-3.3708026760561594	2.4284175459769854	3.466157011449634	-2.318037149482497	-2.5127614039428305	-2.5318556721838714	-2.8864791317077927	-1.8030672834676533	-2.809732497032482	-1.6133561056474552	-1.055821341166784	-1.673726464855553	-1.6893808492820728	-0.9547561119044538	-0.5210428215693801	0.08634787692491806	-0.03695466577015629	-2.2861898052807774	-0.15068751329088045	-1.7285027726047544	-2.2909197923938622	-3.4503325181590427	-3.05883742295665	-2.9541852126735417	2.1112160222360936	1.7986584973515258	-0.023402420377479544	-2.216802010033461	-1.667985294835844	-2.2861898052807774	1.9204581900178992	-2.7472877379215555	-3.0172381832426716	-1.1524309588455184	-1.1524309588455184	-0.2028647338526517	-0.9046272283816348	-0.078706044594371	-0.8166212124648455	-0.7614627962389449	-2.3233308566221664	-2.5232488430737736	-2.241692003582413	-1.5494920743111393	-1.9379289766289565	-0.49514616960108554	-0.49514616960108554	-0.8369042314143809	-0.9215432087579299	1.5699223850099893	1.5699223850099893	-1.5587453630608963	-1.5466261966835368	-1.2916986953899103	-0.9332889727406479	-1.9711911634642305	-1.9711911634642305	3.0122234740657263	-1.957928818389202	-2.0073760817194715	-2.0073760817194715	-0.2882198354778924	4.244711703389902	0.39885803971441547	6.512815533401764	6.691179404497804	1.332255678528569	-0.5619639857719153	-1.7590453128027093	-2.1739073622355964	-1.0855877496248019	-1.0608756317188819	-1.0221511042617482	-1.6966484002931537	-0.7526089193252209	-0.5930599972700251	-0.5930599972700251	-2.7903621956495934	-1.12950392631843	0.6245854494903447	-1.2171692061038488	-0.22075023802478544	-1.5463954838529892	-0.793412580395537	-1.0599306427062365	-1.3615099985320454	-1.373730759152296	-1.373730759152296	-0.13488308541592342	-0.3873284891278559	-1.4682873573946873	1.4774401204110255	0.2424682255679859	0.9864820702771329	0.8987954082698951	-1.4757563620045355	-1.088261144416029	-1.088261144416029	-1.0110445865440885	-1.8786610981724408	-1.8859538398220494	-1.3758127116198295	-1.3240391174638533	-1.2390744692453495	-0.27583032843311245	0.17298190305215774	0.17229591455056004	0.3884343170634833	-0.7026239650374224	-0.9168751800717304	-0.9168751800717304	0.2932367458532958	0.2932367458532958	-1.3168362197148693	-0.6746793371403519	-1.0180100389466944	-1.0180100389466944	-1.0180100389466944	-0.9933828553280234	-1.561074722801852	-0.6102450483115379	-0.05662794982542412	-1.0484036767332983	-0.49395867617276956	-0.4058306662882849	0.30032524894998613	-1.5678788176379903	-1.5049420709473826	-3.868014923245361	-2.192444977363971	-2.2704869943991324	-1.0330659356709082	-1.0092266067675872	-1.5584545936432963	-1.0092266067675872	-1.2935274043928857	-1.8814881240812373	-0.17261782984264953	0.2991071430829865	0.2991071430829865	-3.883938670759032	-3.9035672009338644	-3.812068722357368	1.7385991629765956	-0.12378905971472336	-0.03740192737817841	0.4790806028479495	0.8523393002302049	-0.5362705519776416	3.0481630951596537	2.1195222305995527	0.21214895544018042	0.6036509185991099	-0.3701861212010803	0.09038819804182183	0.4618223461719541	0.8923067918949871	-2.293505328031417	3.0059916874420862	3.0182004230954655	-1.9918110373698419	-1.9918110373698419	-1.342552407600648	-0.4115289792788364	-0.2779940662691702	-0.604632314821426	3.155094096978323	2.924006169379589	1.9319535097745042	-0.8991867864825717	-0.8991867864825717	-0.8991867864825717	-0.8991867864825717	-1.3837547983215563	-1.3837547983215563	0.2544316614709188	-0.42559404424362224	3.0529498746841557	-2.6188542923762106	0.4267992447270153	1.5689666774969744	-1.6633279832382333	-3.378391988402671	-0.8307076122051213	-2.3896247918232842	-0.832678047966199	-0.4996450218161912	-2.0417681174677247	-2.1378634989557557	-2.6919635444345937	-1.5155479826310405	1.0294225365037417	0.31407538289203213	-1.3856739515994716	-1.3856739515994716	0.6564240370483687	-0.5062936650838825	-0.7105274069863936	4.198925714574405	-1.3222064817841104	-1.3222064817841104	0.2050119793815785	0.5160002611417941	-1.6534454020183498	3.1927225540475352	-0.569248003938609	-0.004219579597493959	-0.5724053368406404	-0.7532674483710142	-2.248920094203002	-0.745704410902249	0.4459806185591947	-1.5891965514354944	3.5205695323100548	3.5205695323100548	3.5205695323100548	-1.7735469113968498	4.326264763149753	4.326264763149753	4.326264763149753	-0.6970917795406419	-0.6443002258126806	3.878235313077612	3.878235313077612	-3.4947720607356123	-0.9722910782730411
DB00421	-0.303608517213022	-2.0045454945547068	-3.7370026057250882	-2.4027359475652217	-0.8095062917825055	-0.5182870288524128	-2.035158924802415	-1.6421098539520909	-1.4149615138948848	-1.106557730431428	-3.292609382005619	-2.450804955552028	-2.4796697712565967	-2.0766535086889473	-3.942357926642776	-3.4431024394782113	-3.969603446834884	-3.914827447128014	-4.037689236981545	-1.3950254244325868	-2.198752065026338	-2.784500763007334	-2.641732795401006	-2.304057907175927	-1.9871570749107308	-1.8767744775199433	-1.8767744775199433	-2.1098777848970123	-2.1836398562135284	0.1715612225604996	-3.191536841810978	-3.104745609204899	-2.9807003348569805	-2.7950651695469624	-2.1155007373462653	-3.5045461927026262	-2.2128633749507105	-3.5045461927026262	-3.5275167367073688	-2.4542146729064322	-2.4542146729064322	-2.3944390496133225	-3.1091140169903912	-2.411606654244347	-3.8844929329397324	-0.9985252940346454	-0.2753935769431427	-0.7212404772652841	-1.1441251021997907	-1.8057707826920002	-0.33460929334216244	-1.8489649495664031	-1.8489649495664031	2.267612694233482	-4.333964162144808	-4.0501024338807206	-4.0217966041006035	-2.639641745974163	-4.05059527028909	0.8627908559730949	0.756499830115967	-1.3146697770041458	-3.629297619037103	-3.538008273528523	-3.850074259498448	-2.0770569880160266	-1.1340065486820472	-1.919806911387666	-3.5161935298818157	-4.448867573655377	-4.336545262509166	-3.3523343779182073	-2.0530560441380508	-1.7417477341289418	-0.17189786603972343	-1.984023669092837	-0.2997259780450513	-2.6548046166487236	-4.869965558406197	-5.32786803350313	-4.972026813148704	-5.089330837494374	-1.9970977710929512	-1.0151266289469538	-3.2657854710614367	-3.6338331539925046	-2.1918437928558263	-1.984023669092837	-2.4771197594962135	-2.396842615955163	-2.305260927868855	-4.066711350421027	-4.066711350421027	-2.142391896593327	-3.0722476308121953	-0.8835435645446194	-1.5015289714948525	-1.0778332858241748	-5.203029884618275	-4.844283823986426	-5.23049361437415	-2.312461424108994	-2.859679890907902	-1.6315039534416944	-1.6315039534416944	-1.8981268720632487	-0.2786140231597382	-1.6062968778947226	-1.6062968778947226	-3.0217143045814088	-2.899733687272656	-2.5464665878972124	-0.3060263919509431	-2.6516502582434	-2.6516502582434	-0.20367408903461412	-0.3466550572676867	-0.03097744372873997	-0.03097744372873997	-3.55853923790988	0.8452870541332999	-2.095497630264574	-0.6527202166412979	-1.8368068028177689	-1.5025135998306967	-1.6886536262844853	-2.399349294799495	-2.7253824908377626	-2.707145050991377	-2.3003048068397574	-1.7376192028308388	-0.665842620647078	-0.44492282622436724	-1.812500899799116	-1.812500899799116	-2.366374331171217	-2.152550087856735	-1.88058876318666	-2.308677045677587	-1.9030722507008793	-0.6350090028065906	-1.0086933757037222	0.06564528299355137	-1.6747496260632246	-1.8021074896961378	-1.8021074896961378	-3.521668916036285	-2.8268373154973268	-1.807790622580549	-0.0314471783779432	0.003096347169084144	0.42160377056468545	0.56481309880473	-2.258251045180193	-3.6361810085601487	-3.6361810085601487	-3.8900486113682273	-1.7643554329585458	-2.273675611643838	-1.7439545785578408	-2.5386698317235377	-2.5520125631461235	-1.4629092363601583	-2.004801036960046	-1.918573160602833	-1.1184592870046723	0.4403405887526574	-1.6847195896786507	-1.6847195896786507	-1.134772944289505	-1.134772944289505	-1.940491129597778	-1.820590574434694	-2.205885635773661	-2.205885635773661	-2.205885635773661	-2.3102763561012907	-1.9139968157025953	-1.657032460470133	-0.7555004889970895	-2.355016039493569	-1.5213091178171951	-2.1137219546685215	-1.0912322194653836	-4.282377336219143	-2.197170840939437	-5.171000401636148	-2.202729793204678	-2.7621557869511064	-1.5693512036607011	-1.975855599689404	-1.5164926474208147	-1.975855599689404	-1.9394836679603482	-0.6541232390728206	-0.44566275649947157	-2.793202348592149	-2.793202348592149	-4.618211187046501	-4.585670817945901	-4.525714320954694	1.08147204548383	-1.1797500212173897	-1.1157424016690791	-2.9849582491652122	-2.7058426289748767	-2.1016265014668187	-1.217985179663677	2.1947914039756733	-2.9939805975212876	-0.6424049191422014	-0.42792974688167296	-0.2551711906621105	-1.7444345125191247	-0.7635706066878433	-2.3884401901558943	-0.9702118588908094	-0.6614893950552758	-2.75553011206954	-2.75553011206954	-1.8816238184173302	0.5912000746494668	-2.5169553607615756	-2.4754023481741583	0.0877898889537627	-0.8192242280502672	-0.7385891298925267	-1.2356222763732907	-1.2356222763732907	-1.2356222763732907	-1.2356222763732907	-1.1955169082688317	-1.1955169082688317	-0.32508354236681003	-1.4892202133862065	0.1274510024319527	-2.847522398839327	-0.23795266648851834	-0.16013596245889336	-2.106864379586225	-3.1921128855642116	-2.2754233679729374	-2.4542146729064322	-0.6288148025284626	0.734609463081021	-0.40903532586225555	-2.9654985272979024	-3.006530923601334	-1.7264355944264054	-1.4766834138583607	-1.9535374998963908	-1.285735590331591	-1.285735590331591	-2.3681597891138626	-1.096786553401108	-0.5485934900472897	3.088663291821671	-1.398531269043742	-1.398531269043742	-2.5501251572176007	-0.7627945792056952	-1.6825405985673694	-0.8927460687707557	0.46421862516666856	-2.458413307446681	-1.9610750991666546	-2.310707669729874	-1.996120383321801	-0.6830160537568709	-0.9256614546510215	-1.5125288313695031	-0.4130595103299438	-0.4130595103299438	-0.4130595103299438	-1.7973386277791883	0.3357826002125737	0.3357826002125737	0.3357826002125737	-0.2931811246302983	-1.3825447803790407	-0.18688546663270814	-0.18688546663270814	-3.7199480150465174	-0.6940319238243494
DB00431	-0.6893430713500174	-1.3873005544795332	-4.815235309323861	-2.9065871887323564	0.5311652779650289	0.4943299491458088	-2.024485929577488	1.620259947628144	0.3187692801860256	1.5374263304288474	-0.6991918145962772	0.25166396488818416	-2.0134393988369212	-1.6436219872373348	-1.2285201017592664	-0.958706376968502	-1.529758550944366	-0.8950508301034131	-0.6672859180503687	0.49609368979070545	0.10507941661622006	0.1770391077582757	0.3020708048908323	-1.5583376283214665	-1.0135457220333943	-1.6037003877463472	-1.6037003877463472	-1.6493798691504429	-1.5379531080277897	-0.4354826060914912	-0.7965665243036392	-0.8687320251836944	-2.583108015483202	-0.945070323934763	-1.1876449079153617	0.36104841750130584	0.0655867287475887	0.36104841750130584	0.32590492631931417	-0.7236212720838339	-0.7236212720838339	-0.22887984422172628	-1.3730069617759664	-0.5084502994869522	-1.7371771722512819	-0.8140575334405536	0.3579399193213032	-2.0020089548916244	-0.890329761460738	0.07425534933338157	-2.1824791130882923	-2.4760764494019343	-2.4760764494019343	-1.5939676253377475	-2.93348991411996	-0.9283462860642365	-0.9583945056661105	-1.68961585026396	-0.9411639356169639	-0.2829487608270331	-0.08438773655849238	-2.031714496605665	-2.4118472488471356	-2.5234708711238483	-3.169180231213055	-1.4306693665349788	-1.850911155779231	-1.3185576655453304	-1.8701438225426703	-2.1631170920039304	-2.109476339733147	-2.873736666575566	-2.3640233231586842	-2.086464586572407	0.7608224050521866	-2.920345247074879	0.5409227891517026	-1.785141746263171	-2.859911451685279	-3.1269199501653215	-4.343878505729271	-4.126345155829318	0.21964627789116448	0.8288689102931808	-1.0664265366450667	-2.619817963671929	-3.059592587803264	-2.920345247074879	-0.5947966076090087	0.6213355050816131	0.14152536837961607	-2.3222899975441953	-2.3222899975441953	-1.5737295478733415	-2.1118518173121807	0.8843790084776201	0.8379005195099377	1.0190784033575768	-1.268497093821869	-1.2353786206837032	-1.3673833705726384	-0.6081083788233034	-1.3485742343470015	-0.9041812334479441	-0.9041812334479441	-1.2952187361391851	1.7400363622548434	-1.4583183868667793	-1.4583183868667793	-1.7063496456423428	-1.8372380795102792	-2.0248400376158586	-0.38226499014330095	-2.1905977806843357	-2.1905977806843357	0.5449087521692593	-0.18425345740276383	-0.42309082774571916	-0.42309082774571916	-2.5916017519211745	0.345532625168293	-2.64504699121587	0.535090744219347	-0.07268354111708902	-1.8150226817842348	0.34105487169364956	-1.5162241394267764	-0.5583004475723123	0.6108137250233456	-0.7332611125581668	-0.3097804290808817	0.5717450133866633	0.4880307838454492	-1.431399714479129	-1.431399714479129	-0.01719070483646641	-0.269407890680069	-0.3179093338908178	0.3215289578317897	-0.5556186211208711	-1.689258906947845	-1.2713424562475317	-0.04276901090086091	0.46387124135971497	0.6511029139446043	0.6511029139446043	-2.768205621156231	-1.7652473809349474	-1.3663814280585425	-1.26153871337789	-1.5342380612880278	-1.0532660172036723	-1.1933648621008017	-1.2312261813558296	-1.2022552532147712	-1.2022552532147712	-1.213373018434125	0.5286107639097042	-0.49016940360468564	-2.5454345459761702	-2.3146355622516506	-2.2369561873277	0.5960127713200339	1.1124031416209248	1.4725332656851844	2.7342518559476123	1.6000412453440718	0.6690995304457571	0.6690995304457571	-0.12494134088209832	-0.12494134088209832	-2.4377829235787063	-1.2268202375005928	-2.007286613527302	-2.007286613527302	-2.007286613527302	-1.8544081641509162	-1.5677335672226242	-0.7012474300166265	-0.0724174442068284	-0.3629276338065994	-1.1027359061406634	-0.8505571664197351	-0.6271691206317442	-2.360172616496861	-1.685039609167412	-2.989234712735797	-1.7566633821488882	-1.903436229178275	-1.9590371797435289	0.07537883309927608	0.4724915233490646	0.07537883309927608	0.13933806506911015	0.7931544911995184	-2.1376466502817477	-1.8108045977326814	-1.8108045977326814	-2.4914482067897765	-2.5500046860687733	-2.480208930831645	-1.0238886351246457	-2.197049842715135	-2.1170101064848925	-2.5720070378716358	-1.2665158688433367	-1.6159815770230317	-1.2321770214635248	0.5384522010126774	-1.8007711972978044	0.8117881242433324	0.8557794627839247	1.0662623658811905	-0.7217617248839244	0.0745172592460825	-0.32820885350172624	0.028914547596774455	-0.7975584335861148	-1.7101940380743592	-1.7101940380743592	-0.0035861301037097702	-1.4398186420184653	-0.041172500220150836	0.19376900094265656	0.007986539208085832	1.8294015758465987	1.074458895799953	1.9382048479914935	1.9382048479914935	1.9382048479914935	1.9382048479914935	-0.21887574663553622	-0.21887574663553622	0.9747369305384946	-0.3603475103207831	-1.1716626379303607	-0.8674796136746584	-1.529447022804751	-0.9173775904664618	-2.214385781222203	0.8544488484347059	-0.4732231919833846	-0.7236212720838339	-1.7061681993718558	0.7791804882284734	-2.4765838589026328	-2.8312699222044366	-2.5575557977815553	-0.06329202600821118	0.5979597665272424	-0.24573216353178137	0.1969628043689685	0.1969628043689685	-0.6634922566299716	-0.4747502873283003	-1.0177475613293556	1.255596346541645	-0.44391537466255526	-0.44391537466255526	-1.6309262970248561	-0.8359092536482733	-0.5268628724662914	1.406110243830674	-0.5018388989619583	-1.264540029645482	-0.93249143875871	-1.066382364212612	0.8885106703771922	-0.2602283069265751	2.8502475241531253	-1.5070946326146208	-1.8543947957039393	-1.8543947957039393	-1.8543947957039393	-0.2884584481819063	1.1900123902508206	1.1900123902508206	1.1900123902508206	0.1773439507424868	-0.5070203443874599	-0.293970384238356	-0.293970384238356	-2.8512757492642145	-2.015510256984897
DB00434	0.2516231492440575	-2.8943409935022357	-3.452719401287372	-1.928177637972744	-2.5095827018755985	-2.3365452874559334	-1.701666891818753	0.02767791338894529	3.540524417473721	2.1397503547449244	-2.6272620472297876	4.4985227318800405	-0.18828544987893822	-0.8968421770231089	-2.3780547522253843	-1.691290953272812	-2.4629071358160766	-2.3538540710742226	-2.544264632644595	-0.0430198866887503	-0.8570345686512327	-1.1203862212112965	-0.9330566168562695	4.114951592028131	-1.1826738968315287	3.974930044237646	3.974930044237646	3.74218456090427	3.957783229379273	2.3899504903735074	-2.051728767251436	-1.0023826473983397	-2.5316697401229717	-3.1446100911946924	-3.105452905244901	-3.240666813038009	-2.860974063138832	-3.240666813038009	-2.7694025615674205	-2.5276861865874816	-2.5276861865874816	-2.8221324943600745	-2.2167243063255095	-0.40941481374760497	-2.3850801785039994	-2.019621689151663	3.4976409951237613	-0.8396056372762528	1.7080831878011484	0.8788381305447851	-1.883534730319398	-1.4297295436359911	-1.4297295436359911	-0.9178154305853022	-3.526004188404897	-3.0804038429591616	-3.7335907054469195	-2.389849776038851	-2.9870743212926	1.31284534971378	3.3852496000106735	-2.515796757970672	-2.697882122181144	-2.5819549485317235	-2.6929679909004975	-2.6658576609584266	-3.459085522899061	-2.456962518139534	-2.4067009312146976	-2.8163024642941688	-2.7530128192569263	-1.9536859173360446	-1.2519448288194919	-0.3529955807433061	1.1827268001363778	-2.2405228592646003	1.0140260309068432	-1.7538599253318854	-3.5251427717989134	-3.952059764252456	-3.345626137245371	-3.1416316945981877	0.5746376834224002	0.772485835861008	-0.4095207862895092	-2.6157009075160094	-1.6519791963814945	-2.2405228592646003	0.3055952201840151	-2.752939150516349	-3.403045916419231	-1.3641142504891255	-1.3641142504891255	-0.809246898749363	-1.1625852504515894	-0.9794390356741285	-1.7739267261985192	-1.3496914580467747	-0.9078785646969302	-2.19129147320703	-1.7844499552933273	-2.0326078424478498	-2.2796864177993315	-1.0354711172952962	-1.0354711172952962	-0.7829761133785252	-1.410674100659519	0.6085943832711361	0.6085943832711361	-2.2848131993189207	-1.5497987514684508	-1.3361809185529219	-0.1806184089422232	-0.7351792620083651	-0.7351792620083651	5.6086047655871845	-0.8353918077000112	-1.07974852702899	-1.07974852702899	0.07785921898739989	7.333064239247019	2.623852250167216	8.581393946183992	8.491254873147287	3.53015469475681	-0.17303988135741386	-1.6358273933373213	-2.2731337993895178	-1.065890756321217	-0.4824678452430038	-1.270366444923593	-1.73078046517434	-0.7116746795533789	-0.8657255096838277	-0.8657255096838277	-2.127949022281488	-1.603074678088091	1.8566363779060433	-0.561650887308361	1.3541811124003134	0.48048572350783314	0.6752572314989715	0.8532646922700772	-1.8235705041378851	-1.9315431957022755	-1.9315431957022755	0.24351040548053743	0.8554273797932288	-0.9097934475342475	0.9321056864821676	1.6123847330475658	2.4362752645156136	2.3439137658384834	-0.577603607655321	-1.7265854122829962	-1.7265854122829962	-1.758484459519687	-1.939730124895602	-1.8110116121360755	-1.8592734786582317	-1.670408240598423	-1.6660890558632055	-0.5823487688513173	-0.4969016381408583	-0.4704885914027684	0.05420449962155569	0.08699386463679076	-1.7881002775867934	-1.7881002775867934	1.8481541824565701	1.8481541824565701	-2.232233706753858	-1.4864626192918717	-1.103042704187977	-1.103042704187977	-1.103042704187977	-1.0614020438950236	-1.1414433251574203	-1.368318764649645	0.010160212359404027	-1.3443301120920332	-1.263886637149889	0.7441730758753676	1.0920733383348864	-2.846693580047167	-0.02837564244906464	-3.7009003249766885	-2.0868333272052935	-0.6205416051588287	-1.5533578360004632	-1.7688299972974557	-2.3940165507716427	-1.7688299972974557	-2.168461004088704	-1.8117218940652065	-0.32644791159024755	-1.0119432646884021	-1.0119432646884021	-4.223001363221351	-4.544366974389232	-4.240554970986216	1.4260020572144851	-0.3034897342160959	-0.25237058876452256	0.2685323460137053	0.05751312680887851	-0.8649295778075159	4.160400668028722	4.155734470901042	-1.870294629728142	2.837941073744276	0.367270570349809	0.3243383298578104	1.713760756378919	2.352873938700392	-2.0053388561973624	0.7459429132756795	2.1329570910165043	-2.0498220893080723	-2.0498220893080723	-1.6959923505865038	0.24500668394536843	-1.5244705338374736	-0.8872699908314091	1.7373233532182126	4.924833286470956	3.7295104819715577	-1.2453245078655288	-1.2453245078655288	-1.2453245078655288	-1.2453245078655288	-0.12448913494151312	-0.12448913494151312	1.4560188290261054	0.828266760142084	4.315507317583219	-2.110196840647458	0.09736309587608533	1.8859482640267562	-2.423405006789309	-3.0219565163837308	-0.958480516735634	-2.5276861865874816	-1.1090528193638476	0.3250604731901978	-1.9911344656149654	-2.5944391142715775	-2.9267182436411003	-1.358039251826644	0.47324142407667086	-0.1533928498315127	-1.3712988240240764	-1.3712988240240764	-0.45403639965699344	0.7751917016413121	0.5364452008073111	4.232594673523078	-0.3187385193811002	-0.3187385193811002	-1.403526794118865	1.813626444598849	-1.8384030831145457	5.717210107504357	0.4381466985434321	-1.5318996904370137	-1.6313835462445074	-1.834258329780927	-1.651347256172976	0.5605233192516581	0.21329900749812444	-0.1199282978173337	3.8859019952059417	3.8859019952059417	3.8859019952059417	-1.1348418944562488	7.046740772981616	7.046740772981616	7.046740772981616	0.15936471632995947	-1.4841868407736405	3.7060234076108647	3.7060234076108647	-3.0861298759968125	-0.9717584842205618
DB00439	1.5595211849985855	-2.594938037061354	-3.0541689514338564	-1.5405678161749123	-2.8902167541688564	-2.7028051899403875	-0.30597775830821944	-1.9598910643049168	-2.817671758066391	-0.023348037091662267	-2.739450260107956	-2.046100482340248	-2.610737378135575	-2.2862037984463908	-3.644382398788631	-3.0035778972350493	-3.6151569545640374	-3.6077827945246757	-4.3510324889301595	-1.308461036712742	-1.8290658090464296	-3.2936073240753094	-3.030053527472725	-0.9223822733466939	-2.206324808944977	-0.9701424888830658	-0.9701424888830658	-1.1863518443519865	-0.8130078820576131	-0.36107116709431286	-2.074022736888136	-1.0238798074139057	-1.558328281882633	-3.4420676382179494	-2.8146250637250905	-4.218206389142264	-1.8386889948732938	-4.218206389142264	-4.118689058528974	-3.2275634847745196	-3.2275634847745196	-1.6732906925690112	-2.629632415712551	-3.15452778707386	-1.6523668854875195	-1.8788762980107732	-0.4933630211347165	-3.2326980479159615	-2.7367414139302615	-0.9119468889941602	-2.6692653855885493	-2.7140061410271077	-2.7140061410271077	-1.0378101046424462	-2.453256869870231	-4.50615767556695	-4.631747222907409	-2.9388512672611387	-4.373918813969882	-0.0613471419996868	-0.8245191801624766	-2.078098829728861	-1.8164777052829437	-1.6493659997212258	-4.161296142577008	-2.577216832102628	-3.396699943628061	-2.3711178598600986	-0.8579172672685532	-1.42141596905883	-1.4826753970805702	-1.0711151755330635	-0.3916906404244404	-0.8335172869462935	-0.024925954623604783	-3.5949006414288753	0.4383354506214127	-2.394044521035428	-2.081937265269047	-2.7235150479349475	-0.6712047228272653	-1.902818508558068	1.2354625692879193	1.1680516794484133	-1.3940511744087107	-3.287012704101394	-3.8619512671077407	-3.5949006414288753	1.0819836591929224	-2.6473388951664485	-2.4902258788894436	-2.7244031888352365	-2.7244031888352365	-1.3373662014334944	-2.28814517446848	-1.949505223750825	-1.983751336151384	-1.7158119001035361	-3.648085629160036	-2.8153221082207827	-2.9267341305965178	-2.0978772310891807	-2.2365188109403875	-1.84929998746585	-1.84929998746585	-1.9957961589261082	-1.4274577516709424	-0.25864925749235157	-0.25864925749235157	-1.4484184509737885	-2.221100360994548	-1.9891490692806777	-0.8417980759029255	-2.4121695444791	-2.4121695444791	-0.5789590401635513	-1.1988611174863348	-0.8784245347727757	-0.8784245347727757	-1.4438295012827014	-2.152680572645012	-2.5484037277198266	-1.7670375534722895	-1.7225786959955895	-1.881125185097599	-1.3195609248682951	-2.159046321869996	-2.8684153936688914	-1.672695683229877	-1.4440307662118204	-2.0289606844056505	-0.8513795732028411	-0.5837936837332545	-2.4120971499175172	-2.4120971499175172	-4.010118939683006	-2.0085675078056697	-2.3637737126139364	-3.364817204007547	-3.1625738039143463	-1.0065004754626043	-0.2506192109591219	-0.2171350804913585	-2.2858338868960053	-2.571352146597595	-2.571352146597595	-1.4267724099923182	-1.5036261572349874	-1.5585076149975643	-1.0536238413005854	-2.137693474864481	-1.4192972120682759	-1.5546054726755891	-1.272532932747818	-0.6044879160077183	-0.6044879160077183	-0.6692482451971036	-2.103702057921867	-2.3159370107082533	-0.6777182714966443	1.5753313491120202	1.6625113561557712	-0.9436780259431187	-0.3267964373806052	-0.3876021320682457	0.16587964182663992	-0.36055425790460893	-0.3896381100867118	-0.3896381100867118	-1.7280519818741757	-1.7280519818741757	-1.4573076490708083	-0.9268073661429893	-1.4537741681490222	-1.4537741681490222	-1.4537741681490222	-1.1539710419692168	-1.9435985806032527	-1.066515370062104	-0.4531619412538811	-0.25161435955360373	0.08359631558911898	-1.3595202282008108	-1.9452833683657131	-1.2216871832855525	-2.294774104881524	-4.301101396321692	-2.9100594719058965	-2.993876250621783	-1.0309419212872655	-0.5444397996668625	-1.0285687863946162	-0.5444397996668625	-0.9076372337452553	-1.4781146499180449	-0.5117063747502503	-0.17385596551491658	-0.17385596551491658	-4.284366649963222	-4.407369573997486	-4.292899350231166	0.15161948250559726	-0.6424928133687614	-0.5956183458122457	-0.6221493746779567	-1.2326729536829464	-1.2231398475215847	-1.89409761995526	-1.3581845683470946	0.01636750695045873	-1.658640539775448	-1.5405956672941428	-1.0839663558219388	-1.9612676418444357	-1.2164868059741607	-2.32623774048418	1.223512615356378	-0.7103452798435572	-2.93663004666358	-2.93663004666358	-2.105600744299614	-0.7602019866606597	-2.6930793705627556	-2.3337944183303745	0.6325787540901523	-1.3405459758666614	-1.4233791806296034	-0.8991143075949348	-0.8991143075949348	-0.8991143075949348	-0.8991143075949348	-2.2210271142662665	-2.2210271142662665	-0.8699751929041465	-1.928552149248756	-1.6050617084142007	-2.315278790537235	0.12247159006625075	0.2680237284089669	-1.3144162580796943	-3.5792572275361443	-1.1314786811864364	-3.2275634847745196	0.7471872749224466	0.3030398400818329	-2.133023762202267	-2.439187100161948	-2.826617519636679	-1.6312651961711793	-1.0114940590707384	-1.6066815294872658	-1.9171376593110123	-1.9171376593110123	0.8492830563560801	-1.2163349852522254	-1.3391401467420025	-0.139692446635039	-2.468522424586184	-2.468522424586184	0.08074402196386327	-1.1039279705264626	-1.503243424286505	-1.1190003548606766	-0.35362535962118485	-0.8125561273086072	-0.8545195060867188	-1.0385955256770931	-2.3861331083090294	-0.9363045403874346	0.3677594066064358	-2.2106370759856944	-1.6336065750500806	-1.6336065750500806	-1.6336065750500806	-1.686090218436586	-1.5300607063013631	-1.5300607063013631	-1.5300607063013631	-0.6328690178468586	-1.0083231275936524	-0.6433523775455328	-0.6433523775455328	-3.9675470054506223	-2.065673370887976
DB00441	-0.04374897066951744	-1.1928456602600597	0.12575311973037182	-0.7241129827831979	-1.5761125008365786	-1.3770029322532684	0.8076178622076086	-1.4462285661921097	-1.7084898129021713	-1.421997844612687	-0.45168393336489615	-1.7819289475160003	-1.322754373308693	-0.9753182675953033	-1.8802224256862603	-0.872760103848726	-1.9431220859629228	-2.0392752552291222	-1.9376325939478518	-0.08073636894155478	-0.5334052633058529	-1.2357148353786953	-1.2438521305083385	-0.8545579557464791	-1.2512510620343518	-1.3407597189255236	-1.3407597189255236	-1.4868573264991531	-0.7227954872096874	-1.7541542571858257	-0.8553615619132462	-0.4907402882727722	-1.368278199914019	-1.3680226847705237	-0.8568886584414546	-2.2598786174118572	-1.0153271410869258	-2.2598786174118572	-2.066483851636227	-1.0217510674911678	-1.0217510674911678	-0.5081297308871073	-1.6314549092332309	-1.842767128472566	-2.312367617101029	-1.4747735320307067	0.96757121141001	-1.9037315039009373	-0.5870891056879747	-0.008849338866388159	-2.1422710354610897	-2.2832373235836143	-2.2832373235836143	0.06735688308493301	-2.2466910210620905	-1.7904659714657414	-1.8212620220305973	-0.36152393794500726	-1.828045087417376	-0.9583801589511259	-0.5999786769210886	-2.118844886561155	-1.707720049129512	-1.637758033973686	-2.496612481518963	-1.13871345796361	-2.327665319873439	-0.8051693676670515	0.6048762230783916	0.27373625928278816	0.2324131346168888	-0.7748771138068125	-0.7627499748145511	-1.1956783634600603	0.9242286686069746	-1.8348080683340136	0.7698272251283531	-1.3200720883685229	-2.0959360521976493	-3.106641221578996	-1.0959049937427217	-2.0099832269921687	2.3191063339023197	2.4069881928246	0.9565783954076045	-1.7155695280082617	-2.0226530769590947	-1.8348080683340136	0.8429050203559179	-0.41046944656872925	-0.6880415079873443	-0.3773508086774771	-0.3773508086774771	0.16921232811987066	-0.13179236847758935	-0.023780508576705904	-0.447068901727688	-0.90789686730767	-2.9713217972162553	-3.214736829154183	-3.724355848715001	-0.225117178462037	-2.5325509175436363	0.07733706637886896	0.07733706637886896	0.5923135919377698	-0.44522313410572006	1.2723900702511746	1.2723900702511746	-2.780302680063575	-1.1745656118196077	-1.2134688675022316	-0.8755660730893302	-0.5618430138682448	-0.5618430138682448	1.5195787831843166	0.9038760252312161	1.199940385274644	1.199940385274644	0.4117695959511883	-0.4341716892802669	-2.1287589160011624	-0.4997580970085569	-0.46688614986682775	-1.6151126551673016	-0.7116487137864816	-1.3091699887427029	-1.411848815601006	-0.13714985863437185	-0.68539598391465	-1.5551101962555118	-1.8700445456480066	0.6277842524663068	-0.34463652617093393	-0.34463652617093393	-2.858750320562938	-0.6694440895927127	-0.9517527870518782	-1.8362146682465699	-1.6998686447421474	-0.5252490148788745	0.02876970175378076	0.0826590561801357	-1.256223252778759	-1.4919124685091185	-1.4919124685091185	0.6407583839123328	1.8429892664327423	-1.4140657191292942	-0.6366208353260321	-1.9190920755783896	-1.8163052985306782	-1.901268062006565	-0.24577212275920834	-1.279130947764774	-1.279130947764774	-1.393235354558614	-1.4527383558758649	-2.1570483572458348	1.3768857356786341	-0.9581233482220566	-1.0055495975690707	-0.8077757915472549	0.43486423013011105	0.552685073311059	1.2267979551139423	0.30241831297979177	1.9918547548546552	1.9918547548546552	0.3939292015105833	0.3939292015105833	0.7411752708411411	-1.7208970412125935	-0.9969587030046551	-0.9969587030046551	-0.9969587030046551	-0.30277865234408396	-0.6066044823008004	-0.5997626795416755	0.18567613715684309	0.21244268446768447	0.46117738634778643	-0.5938423087741304	-0.16672164203367934	-1.4688030160347025	-1.844408872489394	-2.8504753615391647	-2.422976196587655	-1.8874822334274148	1.6859803898133983	-0.35443825903384285	0.20842027429312318	-0.35443825903384285	-0.5385737190467118	-1.1056945540270917	-1.1489803089817436	0.6925207707838993	0.6925207707838993	-2.7693693101530763	-2.8213676342992313	-2.6804061798899106	-1.50808180751451	-1.3389449940829368	-1.3376763871349924	-0.7688181924778383	-1.42044119750887	-1.9614257685999488	-1.2316835939148514	-0.7248899705710297	0.4231945730822063	-1.070712661868706	-0.9886525129371324	0.11334756714949511	0.13286353984573895	0.7760814498744305	-1.8922212030361827	0.7420560855631207	-1.1170187698251217	-2.8168083597581206	-2.8168083597581206	-2.204101468325481	-0.133866218573114	-2.3922279576724597	-2.3570952286370535	0.5154531478742316	-1.7692861247181932	-1.3958060107817833	-0.5302243843401547	-0.5302243843401547	-0.5302243843401547	-0.5302243843401547	-1.9249412955735616	-1.9249412955735616	-1.069440574096486	-0.8034175926186946	-0.544987514325738	-0.13624023316710637	0.08405721792278352	1.549051886907069	-0.9613157190720231	-2.735991282764648	-0.38420357191189847	-1.0217510674911678	-1.0878825490938129	-1.3282455145408887	-0.058490648647828554	-1.2706355065825647	-2.1219618038779795	-1.3156685042030525	-0.4104829351722549	0.22076568704079352	-0.5702835662196768	-0.5702835662196768	-0.45497651815746964	0.41287180118467914	-0.2029879183379948	0.7800839806423489	-2.0542674893413113	-2.0542674893413113	0.45096465694693133	0.6345863418001892	-0.4476694027306838	-1.635809333729766	0.15036797246049025	-0.5898099498379499	-0.26196258034387726	-0.2998677109962733	-1.0248824318406597	-0.1723913835885812	1.4052987539655728	-1.517678946935326	-0.47337776539309656	-0.47337776539309656	-0.47337776539309656	0.2432464179518286	-0.7125261423696545	-0.7125261423696545	-0.7125261423696545	-0.44651292162482326	-1.2362764286262944	-0.25770037852698785	-0.25770037852698785	-3.4314968434158017	0.11547624806991387
DB00443	3.1083450859667554	-1.2270572050072825	-2.7856676564819534	-1.2970915540039052	-2.073492471322054	-1.8718628574059752	-0.10659590329937692	-1.3493142704948913	-1.2407446384483536	0.5161019336450214	-2.185874197116064	-1.4937147849140686	-0.6276214455546414	-0.15467845726870308	-1.343851273072996	-0.9461786858974891	-1.1719839250916328	-1.1284267891638167	-4.295311561355323	-0.8259310816172133	-1.5526695566806308	-2.2408961795769784	-2.055242574937257	-0.6874307041795858	-2.39976440450672	-0.5477003459994808	-0.5477003459994808	-0.5272303485064298	-0.45807084419719085	1.246320642629609	-1.9868117906217757	-1.1172245115574995	-1.7284927490014035	-2.835212633973051	-2.433253610191793	-3.4058261990473158	-1.4386135335459966	-3.4058261990473158	-3.387144890339358	-2.657676454450266	-2.657676454450266	-1.5168169370360902	-2.8083396566764653	-2.008016451783537	-2.188948105163748	0.1075079514608751	0.10410011669398113	-0.8294037768912956	-0.36394090875021895	-1.4910977168679684	-0.7871363039773107	-1.0762155377988998	-1.0762155377988998	-0.5713267227043247	-2.643849461981333	-4.2096470918983835	-4.287624723397455	-2.6575024435642756	-4.091794051008063	0.6175982160528595	1.1194204261538805	-0.6826996936144938	-2.438791404059899	-2.4020759197744455	-2.1692461425409446	-1.2905570324557973	-2.5779512707499173	-1.1527115069939937	-0.606562486233778	-1.4119489322580905	-1.275462108183043	-0.9291400738025223	-0.29767221450657955	-0.9507321154886619	-0.760833226006151	-1.4558702170771238	0.14820304050281524	-2.2227178855598075	-2.5229588824496183	-3.84559695815371	-4.4626789592377465	-3.546230966669476	0.1558270382269781	0.6005118088909641	-1.515048503892265	-2.0957353416003675	-2.039060412547632	-1.4558702170771238	0.18682043091858364	-2.635818911855068	-2.3001806721015288	-1.9519337460132449	-1.9519337460132449	-0.8020212185937345	-1.7498838398203918	-2.4827488556439072	-2.6605022571481936	-2.505619072583756	-3.843321917060673	-3.1961725698834758	-3.2088682320409925	-1.5153911139697662	-2.4017312046880135	-1.8278094553790933	-1.8278094553790933	-0.8939204879448222	-1.6205063561047819	-0.34444414181538396	-0.34444414181538396	-1.6809731247043587	-2.20139874829568	-2.22429773958134	-1.3473330564971426	-2.086265647995198	-2.086265647995198	-0.07768399246674776	-0.6900452744049844	-0.8619584712169237	-0.8619584712169237	-1.66053604310491	-0.44617893961016014	-2.1879940085008913	-1.934507264491519	-1.9769816218784848	-1.9251318326016849	-1.2638041766364672	-1.968100074555008	-2.273399189287992	-1.2078676365503387	-1.7421290808718048	-1.257360172239188	-1.7690491840098657	-0.29268016851029366	-2.8144792485270864	-2.8144792485270864	-3.695453690056458	-1.453671949645763	-1.264056207723892	-2.717965021234507	-1.4738114233510697	0.5239551989539728	1.2901181460253484	0.9738821636606868	-2.524197282348334	-2.7642415920335894	-2.7642415920335894	-1.5298222071924852	-1.4563835028734755	-1.6684392117945488	-0.35067961085018307	1.1434545428356824	2.127997787401808	2.1028525310919335	-1.883341786787866	-1.8432618039634192	-1.8432618039634192	-1.870710138592145	-1.2690477983260147	-1.8662203408087055	-1.7687506575728422	-2.2494961183178845	-2.25792718096463	0.7425730808482107	-0.10730933519524778	0.04932591216818792	0.07203753001213072	0.9901775733348007	-0.3406089164981085	-0.3406089164981085	-1.1450822086083072	-1.1450822086083072	-2.3024864344767817	-0.5648821878197419	-1.7050328684785874	-1.7050328684785874	-1.7050328684785874	-1.2369752008510988	-1.44193605516484	-1.28598319874013	-0.36711658484713355	-0.9325799594265977	-0.02861736322491273	-0.6436982990187549	-2.0290407494923963	-1.971037003657116	-1.7818084911606729	-3.105180862390769	-1.999039134585693	-2.2387309378275035	-1.7955845765389349	0.05865390239046066	-0.5303416075819659	0.05865390239046066	-0.37718282761091937	-0.8742674891595057	-0.6062964584328538	-0.422949445954854	-0.422949445954854	-3.9249703436384347	-3.9602284503993803	-3.8960731564773963	0.012099387779249777	-0.8456475816002248	-0.8041662689344147	-0.9178832571403653	-0.20303013316522361	-1.4832095160743028	-0.23152273117328057	1.1038634263805625	-0.5480648276078149	-1.2465486720101715	-1.1081827940608062	-0.30123444960684687	-1.8981544681957354	-0.9013988290391779	-0.8387336274450513	1.870271558041187	-1.4562700590308775	-2.1506894299695083	-2.1506894299695083	-1.3294132504368648	0.9275560788236268	-0.8581388071377574	-0.7632667005510814	0.5852967949674303	-0.9177141575872334	-0.7755251531829204	-0.8534442979813661	-0.8534442979813661	-0.8534442979813661	-0.8534442979813661	0.4069164868767285	0.4069164868767285	-0.8556122543523617	-1.3256723721456944	1.004419169181916	-2.1827838283788803	0.17548653807502865	0.007555201108300368	-1.350539265946931	-2.6121174072477946	0.5630554443138963	-2.657676454450266	1.1195525541318307	0.9838728769365518	-0.5810707075195938	-2.317015521445738	-2.621747350794509	-0.3849892513671804	-0.323485670389203	-0.7148102205857938	-1.9101436461406902	-1.9101436461406902	0.25414359118521124	-1.3766949640342598	0.2871266196487567	-0.0037606887845282773	-1.0897219876555475	-1.0897219876555475	-0.5084398586123225	-1.0563105949478797	-1.4291269560155493	-0.9108802161280178	0.22056170122302202	-0.1983637453519955	-1.053418437188932	-1.3072635439463272	-1.0539005266488815	0.4481927135079546	0.2812833442458754	-1.8464591545768827	-1.6362106816331468	-1.6362106816331468	-1.6362106816331468	-1.162101939348934	-0.09471166026521774	-0.09471166026521774	-0.09471166026521774	0.6637702236069825	-0.9395022112243172	-1.4618773150958932	-1.4618773150958932	-2.966746409509827	-1.4530427006839206
DB00448	1.8818626417606557	-2.3444489424701325	-2.8573855589633887	-1.3920197619607357	-2.565627160457483	-2.3161440434695004	0.4852329279835227	-1.6382640130435813	-2.6374179323833946	-0.17187275513334618	-2.7444272799609375	-1.8995156292711495	-3.1319867527563154	-2.58818792046246	-3.2355623430707667	-2.3586384004093377	-2.830930427166966	-3.3707438678282413	-3.4449980694507283	-1.2682684861308544	-1.5931006041258555	-2.8651547959517694	-2.7693919838514267	-1.0880709275200464	-2.9391425995592817	-1.0696566763611879	-1.0696566763611879	-1.1321698315508588	-0.9691308415280445	-0.9266840401684066	-1.9430367378868088	-0.9974113102190408	-1.5335600767894815	-2.580084906578749	-1.6886658158207355	-4.072933080342686	-2.2319571273980703	-4.072933080342686	-4.1379204502787	-2.0123604989072064	-2.0123604989072064	-2.0876294996746045	-2.7384024431731295	-2.7784231033724174	-1.9997938606607502	-1.639859441121778	0.010091540350449945	-2.082124059326127	-0.9534941282480771	-1.4800057911626956	-1.942964844048771	-1.885788948958608	-1.885788948958608	-1.2110483649056043	-2.036941821315021	-4.308885691310887	-4.217888213596087	-3.0635877405686944	-4.276826067189312	0.360199420160391	0.15231115239916687	-1.5556172259782646	-2.459043178872112	-2.3116223637791746	-3.711698748644491	-2.425979548149816	-2.6088601723997904	-2.2989092279539967	-0.7835310959005968	-1.5434828876036817	-1.5727673936618023	-0.7266656536397359	-0.1798595449020345	-1.1703826164530278	-0.6557853480360493	-2.757781156233523	-1.1223276259328068	-2.1225697459829282	-2.673576837232195	-3.644374339663443	-4.805269203217759	-4.293275027719732	0.6849018095234759	1.3167322728057445	-1.4187422611371325	-2.628434963867013	-3.2450150570604617	-2.757781156233523	0.07888616162169937	-2.440255529653226	-2.039561299486412	-2.4896674187063286	-2.4896674187063286	-0.9234807274317064	-2.2253575804478674	-1.469262564779023	-1.6472856209562217	-1.560255850974462	-3.8615808378069225	-3.3216349683233144	-3.629544865113417	-2.4747779905584744	-2.3427111881295755	-1.0998512428165639	-1.0998512428165639	-1.4954446734928246	-1.3821924419615745	0.05837941770358837	0.05837941770358837	-2.0333396761254265	-2.5101825912946443	-2.3505516222548546	-1.3678206473181374	-1.7719262052300977	-1.7719262052300977	0.9845404741568397	-1.3118057104689556	-1.047904883991848	-1.047904883991848	-1.5226660803920788	-1.7744564059405634	-2.561034384333167	-1.7279806955397639	-1.6420052956108127	-1.7898956386395821	-1.9571106990131797	-1.7345080264964352	-2.599340404911851	-1.635762913620661	-2.141433230569864	-2.179935959860861	-2.6526892080595394	-0.22792257587394404	-1.973606471839428	-1.973606471839428	-3.729949129132655	-1.7418240906808715	-2.3471331427928543	-3.4577979823521714	-3.1079339938741763	-2.340603223342885	-0.8622332309798522	-1.8720181739516812	-2.7200769879050903	-2.2998186973648465	-2.2998186973648465	-1.4774360364215189	-1.3256512977083912	-1.229373182028802	-0.1951533589248652	-0.7627253773581257	-0.3092285708885484	-0.42462250088340736	-1.4706261764312984	-1.0642125773001185	-1.0642125773001185	-1.1790470901828132	-2.46343321980921	-2.3251193755972293	-1.673912756192433	-2.556960849626463	-2.514887425530277	-1.2231462896004837	-1.0839341108772498	-1.024047522687288	0.06462184447263952	-0.5123321035367056	-0.4380819918278152	-0.4380819918278152	-1.46200392941584	-1.46200392941584	-1.6059150038738217	-1.05910205720715	-1.5118863260416755	-1.5118863260416755	-1.5118863260416755	-1.422377851447299	-0.6930732098874252	-1.1470628463407682	0.06826884951321906	-0.9401854956196686	-0.20886019664699992	-1.1893085310414135	-0.4499380905087989	-1.1607120254238594	-2.8560535372680405	-4.556145657566408	-3.0116958929558066	-3.3310861792428255	-1.0791051075363036	-1.4027308369224594	-1.7732828585108078	-1.4027308369224594	-1.5337231445750312	-1.3559679804310807	-1.4308639382989239	-1.0306123646190126	-1.0306123646190126	-4.202315408729101	-4.402372090051527	-4.439668608889721	-0.056308678055216034	-1.4867136208237997	-1.4968308795777663	-1.4602289278570058	-0.6423071665243703	-1.4002393536848265	-1.9082878290504024	-1.546849148245215	-0.3368198067260857	-1.0546977017721624	-0.8185708743862835	-0.723178836281065	-1.087420442156135	-0.9232241506762202	-2.659101440187046	1.4733342546755521	2.0562672517938663	-1.9148570013201405	-1.9148570013201405	-1.460027309118194	-0.5625279703176479	-1.3376591993316116	-1.4638663440702264	0.6000918948693704	-1.2678690167773918	-1.3675653248415167	-0.43511292604789337	-0.43511292604789337	-0.43511292604789337	-0.43511292604789337	-1.2758681256979552	-1.2758681256979552	-0.2539056990763933	-1.916877591325612	-1.0533892763541315	-1.220620584963215	0.11753712524295973	0.7338684688047465	-1.6871479675669652	-3.8526357738578954	-1.0968064418857941	-2.0123604989072064	0.6002569100672458	0.32771157955916114	-1.9670161852450634	-2.6487944087270514	-2.4587380837861104	-1.7550599575583872	-0.8846521308736103	-1.1743278262473047	-1.6667246960468978	-1.6667246960468978	0.4137757686381146	-1.4135648096079885	-1.5613618107007823	-0.05107841445514168	-2.8484687506820734	-2.8484687506820734	-0.29081800087600684	-0.6336622847958274	-1.3985713766657133	-1.0141864062061288	-1.5234822116012048	-0.3218912209326255	0.46813673520451216	0.15471383702385313	-1.85417789648982	-0.7456457730936902	0.14636557070454834	-2.288768781233874	-1.39113654841613	-1.39113654841613	-1.39113654841613	-0.5361976482219907	-0.9178183364331711	-0.9178183364331711	-0.9178183364331711	-0.5351998037157178	0.9750792601305709	0.7550112440101965	0.7550112440101965	-4.12267627433215	-0.8806676109966205
DB00451	2.2904195811992323	-1.2259443918536788	-2.547915778283567	-1.5550292078993544	-1.1534292664493138	-1.1324056174290824	0.2610183519418738	-0.3479243033955023	0.8932035619904124	-0.42090726411753426	-0.8463192381594303	-1.0562397878382037	0.6305842067613554	0.9125290560058344	0.3468143396910055	1.8676212059999249	0.38459392161969247	1.0387378512813756	-2.6839346423203083	0.5047077211936991	0.18686567748559207	-0.3041557097000031	-0.3200639385753754	0.985748665657413	0.6870238867619364	0.9005607042117876	0.9005607042117876	1.1506445986830316	1.033611458827058	3.6720674228107413	-2.2332754847024465	-1.8752816443986648	-1.7334673204344704	-0.9823438247246684	-0.4073573816137608	-1.0687320794813389	-0.14189307192103065	-1.0687320794813389	-0.9677067842891606	-0.5390936614950866	-0.5390936614950866	-0.3260591572142061	-1.744274385692613	0.5358241431162549	-0.8119976457463264	1.47670972270956	2.8669750660012836	0.8850075420036205	1.8572942732889388	0.23647245578761986	0.4737323930387519	-0.4974992275364942	-0.4974992275364942	-0.680258155134841	-2.7041353263132097	-2.6343401142647527	-2.7009977574350708	-1.5075146547272715	-2.700007486374657	2.2359824289626533	2.681625793022348	-0.6447080960851236	-0.247395067790734	-0.3610315873384409	-1.6524801159527476	-1.3184166056190196	-2.65878392502654	-1.3095932743943495	-0.8006502539328361	-1.2890506797297019	-0.31685763716316384	-1.0731648354938055	-0.6421059607093923	-0.4855818980734082	1.3492887405102683	-2.006109813771916	2.2076227707364957	0.6603272284039943	-2.2223223436071198	-3.7822422647964373	-4.217706975447151	-3.8457284739536166	0.6309164562497889	0.4124532162915986	-0.8012296765599102	-2.785443237754008	-2.1201826420453393	-2.006109813771916	0.6599174196249059	-1.0081357153661321	-0.7477524838348648	-0.14451564137467537	-0.14451564137467537	0.8445518415735639	-0.19017522248013807	-2.375224062134446	-2.6481373458134114	-2.4462283350363254	-4.336273691909925	-2.939936526159711	-3.0371327289168657	-0.29084169824673944	-2.8815343075550306	-0.8174919500760605	-0.8174919500760605	1.0115737211252647	-1.502843044037624	-0.643036205930113	-0.643036205930113	-1.327893778863119	0.09419611969655668	-0.3688610688299275	0.31390136220698484	-2.3318058106835444	-2.3318058106835444	2.197368574093987	-0.043511991675258356	0.3249730655574847	0.3249730655574847	-0.286331317293589	0.8362544600883842	-0.841734531953962	0.6629613368266954	0.3229671070159705	-0.32428976907762924	-0.5982442873290031	-0.12220367327370907	-1.4085733653127452	-1.098407589765657	-0.3374167491125183	-0.500619304598945	-0.08318839804763797	1.0162834934729799	-1.4621721759883426	-1.4621721759883426	-2.892822621155029	-0.28366621978016376	-0.32892562031440464	-0.381979815388075	-0.06531439344803713	0.5649532678137369	0.9728150497837461	0.683744670291154	0.3834069016121955	0.3194581340785631	0.3194581340785631	-0.34939920323840473	0.3811781926057532	0.40345042980733065	-0.3010049773409486	0.6534670178424924	1.385106403958441	1.2423859380673385	-1.301711640151696	-1.524106829645136	-1.524106829645136	-1.5861290087742095	-0.49114247289893964	-1.0447637748985508	-1.8714860419171027	-2.612978115646372	-2.6713702851682264	1.330155673107369	-0.2491990582930867	-0.18724771963957268	0.06631673769809944	2.63286708012014	-0.26697285779408936	-0.26697285779408936	0.8401869406931276	0.8401869406931276	-2.6543088782342403	-1.2444993841495122	0.5532410329137978	0.5532410329137978	0.5532410329137978	0.555844390903201	-1.668771275079674	-1.5938050677693023	1.9540524526683027	-1.0628987698183467	0.8916932991536475	1.34868631879282	-0.10841932189768999	-2.626469847890021	-2.1278085738404364	-3.9983280620902564	-2.303403180318704	-1.8804078662471098	-1.7876072471477005	-0.4736826183221688	0.7680773560677765	-0.4736826183221688	-0.07977724451750744	-0.46661918942593983	-0.7225958341998565	-0.3610190901771081	-0.3610190901771081	-3.4611578897120556	-3.5943546977958536	-3.4303048315115037	0.0035065213199044604	-1.0318676076186748	-1.0371359360192627	-1.4680825411297407	-1.536995307533753	0.7103896436183489	0.8223042786824155	0.7242425054419609	-0.8579101693185233	0.11597343167839906	0.2221794105988707	0.930706727304825	-0.3246289131686355	1.2274169077612207	0.8340369025949188	0.49441393830588853	-0.35872705308227476	-1.5968864044248667	-1.5968864044248667	-0.710635835702586	0.9850545406386574	-0.9001566406394658	-1.0577782577176913	0.4526598835908333	3.433092297392754	4.477534587283205	0.6149157602801514	0.6149157602801514	0.6149157602801514	0.6149157602801514	2.5726444599691303	2.5726444599691303	-0.3873964425816655	-0.39195064193466805	0.337588381944606	-0.26065452023502944	0.6181344118130557	1.672339159676941	-1.3396089887655658	-3.1608608792249506	1.34884728465867	-0.5390936614950866	0.2713690298947704	1.3887933770539955	-1.5141768503118032	-2.4755283402465165	-3.424890060420367	1.5042179181889164	-0.42176209460283487	-0.4093531326750273	-0.26035618480054445	-0.26035618480054445	0.3243186597673821	0.1856894743443885	3.1582992387965625	0.638669546237954	0.5942919959088949	0.5942919959088949	-0.2238578954543949	0.09226512631157807	0.3543528663070907	2.5814243118349314	0.40237477545384037	-0.11135704808268915	-1.5102384468402605	-1.6876308111036844	-1.1270757734881778	0.3746467370371632	0.1594080974885717	-1.1427188656241898	-1.2471154510839932	-1.2471154510839932	-1.2471154510839932	0.20934422758173885	1.5220088955124627	1.5220088955124627	1.5220088955124627	1.0254485866534908	-1.6104001116227913	-0.06457443247097229	-0.06457443247097229	-3.8783704079558605	-1.0844071365873125
DB00454	1.327786000524812	-3.414448246271186	-5.067060245499458	-3.6219558475601747	-2.7495221514821195	-2.529955211997808	-1.3293113351994812	-2.6652074622189974	0.6219691082106162	-0.7205642024351523	-2.4066457843906854	1.2027615966327043	-1.0168173049061044	-1.0972963488887872	-3.9510136703845538	-2.984771956954063	-3.692299595165291	-4.131699310274209	-1.2496311162646851	-0.6987919769270041	-1.3573730154829304	-2.109837883144558	-1.9328182378001548	0.6478751840483021	-1.3891602978849296	1.2736942984955997	1.2736942984955997	1.0388150747762626	0.7432373969491218	2.35783269406466	-2.6902998279116845	-1.5487357945217108	-1.9841280221314508	-1.9957215376398394	-1.275846202607896	-3.0717257960234456	-2.7440248461255123	-3.0717257960234456	-3.145219563883603	-1.2953996499969362	-1.2953996499969362	-2.490364880293796	-3.40427559946692	-1.257955533362717	-3.2201757198284024	-1.588590170545978	2.5343729406677316	0.05308834229006443	0.7104546845947021	-0.14209774075872178	-0.3327667415175125	-0.7375193792248935	-0.7375193792248935	1.3825147776003133	-4.523211187875728	-2.0306810183686372	-2.3181796277802897	-1.4870017657238384	-2.1016176899004204	2.2756610601627734	3.453027073500686	-1.4484172255912515	-1.7515363977727196	-1.6085772502604414	-2.576363968090573	-3.356468884587298	-2.2529308065408857	-3.2547937273152554	-1.1656868827109688	-2.0972389686426682	-1.8709726756651524	-1.2444218604336272	-0.5235352000817005	0.431128054450165	-0.2147251641744144	-2.4341177040169093	-0.5131131707662612	-2.2496894826119003	-3.3903089674733313	-3.2218953812176037	-5.80945527709281	-4.616759299300723	-0.6168732431029068	-0.637730348654152	-1.6675913477542454	-2.8391994838172625	-1.7186445370914905	-2.4341177040169093	0.10925027513026908	-1.6994362482021081	-2.1762338493797353	-1.5523164840170864	-1.5523164840170864	-0.9043247656362491	-0.9995887871978654	1.319091008055338	0.7325882135332956	0.8933332747738052	-4.327737575593465	-3.7394052930066835	-3.6211893968391515	-2.1107089303711217	-2.937908232677845	-0.9802042329174634	-0.9802042329174634	-1.0268676531949326	1.3629955092147692	0.6847564383526532	0.6847564383526532	-1.7983886295372205	-2.71980113882762	-3.123608851430448	-1.058391511830517	-1.5957400236448867	-1.5957400236448867	3.082828435307401	-1.514759733476901	-1.431928675129374	-1.431928675129374	-1.856773070675851	4.089349808679428	0.13562406465151294	4.0104995571846	3.975415300919828	0.6256043904803298	-0.8993564496307818	-2.028745836831899	-3.3601722311427324	-2.1514028637070615	-1.317338191663186	-1.278327117368094	-1.8453077118256567	0.07624896749389963	0.3961281096087203	0.3961281096087203	-0.09853823966045115	-1.0543046095758248	0.7848962856463257	-1.292454019890262	0.25822586895953764	-0.25395913241609847	0.03404488878484391	0.7909152336198004	-1.770500066577703	-1.9214835695146253	-1.9214835695146253	-1.945306633891905	-1.6416846579035722	-1.4283088160186568	2.114060604887559	1.1089792810581134	2.0153992853923155	1.7262127767196824	-1.92790955540158	-2.6683568445333217	-2.6683568445333217	-2.835162037846178	-1.5257098480440228	-0.9376624112065708	-1.9059574558853662	-3.404111465383049	-3.5895921904356416	-2.163895119069446	-1.2774629174175922	-1.1701185057322776	-1.0563398971426992	-1.4117532471634622	-0.5105498232250857	-0.5105498232250857	-0.4922011389537797	-0.4922011389537797	-1.926033932712858	-2.5185591635341535	-1.7657409963839794	-1.7657409963839794	-1.7657409963839794	-1.5884500109636361	-1.7788055317362976	-1.645359856128398	0.06065283048055993	-1.9104197346755287	-1.4618416498327163	-1.4109664639896098	0.5083267485041769	-2.624710881667172	-2.170528750156033	-4.047433771026089	-2.901718742395573	-2.100487495643027	-1.3094724292042006	-2.1403161537562534	-1.1994205481985867	-2.1403161537562534	-2.3946451704648783	-2.1158638770107876	0.3698085952530762	-1.772481682720432	-1.772481682720432	-4.379632221961716	-4.6138770117241545	-4.160869765934401	1.8745630037918095	0.212861594841466	0.2575964933113391	0.28297843313238663	-0.5887899501374452	-0.5875792928518538	1.9815833376781404	1.145606925359808	-0.9209580808567833	0.8888638784966629	0.475391624651877	0.5041575574113258	-0.5468451193326531	0.03987600348880846	-2.391139710988739	1.7256158214968291	2.934579393840404	-1.5647748046504741	-1.5647748046504741	-2.2627896707557476	-1.0562213819158575	-1.7709499868937177	-1.8745506070759825	2.4434405958839562	1.0598680634086861	1.1376776684921153	-1.196825345751074	-1.196825345751074	-1.196825345751074	-1.196825345751074	-1.8814488577695467	-1.8814488577695467	1.1039431774083017	0.147027777064086	2.7773188263520483	-1.6655383201894114	-0.5435280746103244	0.7925588243766319	-1.2528270029140645	-3.44876509898518	-2.247122242188408	-1.2953996499969362	-1.3762974100820788	-0.15640647267401525	-3.0244704417358395	-2.45926288163411	-2.80723859485213	-1.7610806460267252	0.7246670432969641	-0.0072559805552409535	-1.1351891716453093	-1.1351891716453093	-0.8816171085765532	-0.42096979250329897	-0.3733772371094984	4.213156860161447	-0.5667557380219196	-0.5667557380219196	-0.4703608840735367	-0.39353508286966304	-1.4388266804407717	1.382686701611064	0.8597242888535225	-2.1448726377002614	-0.41575642543591923	-0.6655279890470356	-1.9137561745286342	-1.2988102670979527	-0.892047733483343	-1.5331479724675132	2.915380006909992	2.915380006909992	2.915380006909992	-1.5832276913861043	3.2763428812829023	3.2763428812829023	3.2763428812829023	-0.24635770476316196	0.2736863142993002	2.835987298352588	2.835987298352588	-4.132391705097668	-1.258695915429273
DB00455	1.2652117974363497	-3.1065527607205623	-3.692500139183969	-1.9261015604911562	-2.817244372277415	-2.7838889888901024	-1.0428582169447165	-2.389803626589111	-0.29434662756818614	0.23761593924475866	-3.8351731835795237	0.9342661429830985	-3.2645035153890904	-2.937444015912498	-3.418313202398411	-3.4809377623463806	-3.45677101014273	-3.5058497186039457	-4.424628039549179	-1.8826560916095734	-2.3457170280975967	-3.1967959149761267	-3.0820561520045904	-0.5298867059773769	-2.239763335647254	-0.12599611443564218	-0.12599611443564218	-0.39117847770805564	-0.5918597001267831	-0.5456865113493499	-2.5195698178548276	-1.8606850289461487	-1.9972288927976378	-2.9155917967949327	-2.185366387257175	-4.040430538430479	-2.047723187020675	-4.040430538430479	-4.062164172933942	-2.1730753483455323	-2.1730753483455323	-1.977455291934318	-2.2525352629758033	-2.069568907104186	-3.0495924372101992	-2.428335494074582	0.4188221677735909	-1.1069462446922058	-1.4007303497796832	-1.1032207825204017	-1.3839675428487053	-1.1071609585158069	-1.1071609585158069	-1.2640861413601587	-2.702678142238525	-4.8512326398915455	-4.893661219458638	-3.5201207727467865	-4.843563858579158	0.0006048164449563358	0.3467489689272608	-2.1379244324165048	-3.5488110646449837	-3.2100113623934243	-4.562926853397868	-3.2899739702609363	-3.610537097899592	-3.080146267030822	-1.821637278938621	-2.4387409184092257	-2.402588286057222	-1.3876992116866333	-0.653119388058807	-0.9912951009993025	-0.3493187643864093	-3.7576331544832353	-0.43488448388299983	-2.7162763338673472	-3.4506548923095663	-3.8911595559494105	-5.052438827262354	-4.269326567000334	-0.9345608046312321	-0.6539586849359673	-2.369464155392117	-3.5054036197947274	-3.4993959023537773	-3.7576331544832353	-0.3614562135000286	-3.636138563130211	-3.3983646907722296	-2.827535347166611	-2.827535347166611	-1.0432158845351236	-2.841909474926636	-2.5547444678433453	-2.728051542010543	-2.6854386227045635	-2.697968426653895	-2.496485391610054	-2.674970028488638	-3.297232618963555	-2.549112495350651	-0.6303416042742026	-0.6303416042742026	-1.7074642091567478	-2.0357271953921052	-0.11854365667147507	-0.11854365667147507	-2.0566099864869263	-3.5458621844581515	-3.467228475667104	-1.5469082165999053	-1.960966416052047	-1.960966416052047	-0.09158501026546317	-0.8242886820698582	-0.7844961179075036	-0.7844961179075036	-2.678857637880494	0.527454863867327	-1.8616898941600692	2.372764263503891	2.3129400107080382	-1.0270481524377364	-1.4703957984539293	-2.4067622944245577	-3.151275153646206	-2.069256328726207	-1.8492516730235942	-1.1737839861713635	-0.11715471513373024	-0.2673274572024404	-2.648067847384746	-2.648067847384746	-3.478913082769872	-1.8515842899510508	-1.7230586620078663	-2.8842678403905837	-1.398631935766007	-1.7693220071428895	-1.148468023232854	-0.9252900891309417	-1.8864234041680188	-2.0082945139330337	-2.0082945139330337	-2.5759662089447297	-2.3816727962599993	-2.4824089146093447	1.372200876611529	-1.7429812172317825	-1.569491352877102	-1.7170694998963842	-2.090464153399274	-2.0991952621020715	-2.0991952621020715	-2.0923398264128106	-1.2588495206469152	-1.5464527030390132	-2.123322282677547	-2.8576389882730595	-2.953095514158118	-1.3157064348341982	-1.0527826708913892	-1.029486274842291	-1.2453766484546482	-1.3700524204342468	-2.1245221207836495	-2.1245221207836495	-1.0480456201429242	-1.0480456201429242	-2.295090877264823	-1.2673051776179525	-2.6868694627295278	-2.6868694627295278	-2.6868694627295278	-2.5748698318472822	-1.4574358487533736	-1.3579226173164585	-1.0025568859150538	-1.517549349384577	-0.8696154066320391	-1.638633531371915	-2.2286340141870644	-1.4330938083184455	-2.3175408466674225	-4.797858922303517	-2.5538177698619937	-3.0039436765044947	-1.9130522978391356	-1.2846184801846745	-1.9609082656914831	-1.2846184801846745	-1.653846256169807	-0.8797653982721285	-0.9914112985451575	-1.4315648407608643	-1.4315648407608643	-4.963075749222108	-4.972851711610707	-4.769583619333253	0.3881919798376364	-1.0139235827926698	-1.0380322058941098	-1.1785664275235999	-0.6248695364353652	-2.0130954273245867	-1.0794029553065276	-0.294941327454089	-1.1314546601972837	-1.3743837541631192	-1.6101868006640008	-1.3496527898756536	-2.3953762526690965	-0.4133525533355483	-2.538524065545861	1.7215512837747236	-0.47276887961955877	-2.5924616948636214	-2.5924616948636214	-2.270339943241453	-1.389626635176961	-1.4595976526617034	-1.6319578501695984	0.798442858876851	-0.4502164480551785	-0.8516864991056114	-0.7441082299249793	-0.7441082299249793	-0.7441082299249793	-0.7441082299249793	-1.414455896427131	-1.414455896427131	-1.1952546871713752	-2.0218853946107416	-1.9112308292156472	-2.7084867288154797	-0.9750625190930736	-0.8423778477913021	-1.70293335281753	-3.4275968638465444	-1.5496853130293682	-2.1730753483455323	-0.34102363842354705	0.10368595748320121	-2.2610035222398963	-2.9908146022273456	-2.937959609131732	-1.9227369468130016	-0.8601106923611433	-1.4305108155537447	-2.1904178747901044	-2.1904178747901044	0.12494961082500856	-2.2390268191446703	-2.11411406760157	0.21966389106796178	-0.9399276548031504	-0.9399276548031504	-1.2219139042967637	-1.8995723357802385	-1.4859861377507493	-0.16823346514318582	-0.49772208431352644	-1.4975258201394344	-1.1873125625500063	-1.3166794561680482	-2.5759574129210514	-0.7766325119855306	-1.1506697966662702	-2.2365322502711966	-0.29056097028912437	-0.29056097028912437	-0.29056097028912437	-1.9444592940696992	0.4192188406300065	0.4192188406300065	0.4192188406300065	-0.10611710981355257	-0.8139808689960061	-0.2024518277149106	-0.2024518277149106	-4.092113187702105	-1.919861632510125
DB00457	0.2838889477103035	-2.4502216327400133	-2.7305091668210926	-2.753536518722271	-2.0722187580810414	-1.8195712563493418	-1.411837260344333	-1.0378358057779604	1.9253462647758175	-0.502147109566848	-2.0916159455782863	2.2144762805590457	-0.3247311600255707	-0.3965954183468465	-2.6814051595139956	-1.3091913204568644	-2.5247952679815544	-2.5736625269363684	-1.973816744071382	-0.33964342930352137	-0.8207295777926645	-0.4183208034861534	-0.33771515336685193	1.9073401488940658	0.28544782405146935	2.509640209787608	2.509640209787608	2.314276503155473	2.250302311296641	2.8471523076156653	-1.5510143842925346	-1.1112976054032666	-0.7647833703974091	-1.4237369266910642	0.0036423167108581714	-1.9616319882011193	-1.5555184759263496	-1.9616319882011193	-1.6244636558823147	-1.1234028867637458	-1.1234028867637458	-1.374693811361767	-2.398436162662167	0.5849168293548904	-2.507045498451294	-0.9508577663963248	2.809203410687742	1.7962538425657444	1.835702526035581	0.5042658099582707	1.4175655300418788	1.5340205488104537	1.5340205488104537	1.5791221320409214	-4.297284811299973	-2.860577690738434	-3.240175139691546	-2.605585217629808	-2.869827951841588	1.1262439687563903	4.774191195811028	-0.6062800849553581	-1.2427741834514499	-1.2544567771712594	-1.1620589451158305	-2.476652690878506	-2.2577030831423395	-2.3325436125604826	-1.5100734020369004	-1.9099473258623914	-1.6005708559442098	-1.0965395131910995	-0.615391413170273	-0.5387225517407567	0.2739567102391853	-0.9580145356502587	-0.3826605797976972	-1.5219116168539075	-3.557116159834756	-3.584569826146002	-3.605261960003363	-3.5068138847565473	-0.0020740342319180323	0.6039481086818832	-0.31231931340783103	-2.1529519843188667	-0.0671407453075652	-0.9580145356502587	-0.43864054299130284	-1.8975918733204902	-2.265020394514018	-0.6387364967291131	-0.6387364967291131	-0.22167126957466168	-0.33111218074385135	0.5030655733733896	-0.22875107970991002	0.2609058345000186	-3.251093182801337	-3.5833648675649963	-3.612146736763047	-1.4987197710036968	-1.7198837594520064	1.610782067404915	1.610782067404915	-0.6964147422251857	-1.3150308378073163	0.5967777422772594	0.5967777422772594	-2.61666516638591	-0.9269009828582859	-0.8112986773790183	-0.8987662155640908	-1.3270054394580355	-1.3270054394580355	5.145745403221084	0.28498424783856946	0.3866620936507818	0.3866620936507818	-0.77095571529488	5.51513996839599	0.5598896557617643	5.699918247381556	5.859131709939275	1.4916738775506413	-1.134112400813483	-1.1787369240590482	-1.9774419434551147	-1.3307926665864498	-0.9667626271141301	-0.9803449192110194	-1.4376565941026769	1.793411048855363	-0.7146815580838686	-0.7146815580838686	-2.202085422430747	-0.7201589428907047	1.3714342907103927	-0.19244060805861846	1.3838808533009181	-1.129532456148582	-0.7000863615796322	1.7101070749197729	-1.1767862561660067	-0.7135284102634946	-0.7135284102634946	-0.7213190538034974	-0.45448222729797383	-1.108076784709906	4.858516774710242	2.7494323653772015	3.2074392251766572	3.206185719927156	-0.8514107813378682	-1.8935243885906954	-1.8935243885906954	-1.8433253933124798	-2.118688638306981	-1.1229085752343428	-1.5179102251116343	-1.6850744694058968	-1.6537258607218759	-0.870972473383582	-0.9038005821731943	-0.6438442070599618	0.05758512204489319	-0.24842469866244782	-1.0009471459544546	-1.0009471459544546	1.141272401868661	1.141272401868661	-2.4105433704707426	-1.8005633701299673	-0.9145067748109267	-0.9145067748109267	-0.9145067748109267	-0.7344391011164471	-0.6305605010089408	-0.43866380882084677	0.790751558972099	-1.4136349625522036	-1.0225263004228569	-0.7552136036451663	1.1385626747486688	-2.7428530874246926	-0.9572997173099026	-3.38489669721303	-1.816444672869627	-1.5337123694881356	-1.8225817342943587	-0.49552525686404736	-1.0796105133515947	-0.49552525686404736	-0.9047444148848566	-1.7692108253724057	0.7963395613604823	-0.12982035631521083	-0.12982035631521083	-3.202021623003737	-3.154511348347451	-3.099291185266769	2.8988398594484823	0.9173854695969054	1.0114395339172186	0.5313416718451996	-1.2038674089028847	-0.557404649408683	4.000549087170256	2.151310834369226	-1.2091797251895697	1.9574984033863398	1.5945811148846996	1.0700899431776802	1.190549779715633	1.567455005762609	-1.7859655723319927	-0.31990854460244394	3.026801639074351	-1.5228677525692658	-1.5228677525692658	-1.4774726551564492	0.05137619590589907	-1.979581546464007	-1.2727391682819205	2.910912621574426	1.7049255415946438	1.5410499584950512	-0.9364328534767162	-0.9364328534767162	-0.9364328534767162	-0.9364328534767162	-1.0327479690271304	-1.0327479690271304	1.8249995525658402	0.16880502329395405	4.621700945857474	-0.910211112035308	0.5758181911255964	1.2782387362167276	-1.54109885846827	-2.4529493863715706	-0.7953765323449706	-1.1234028867637458	0.46716102230810974	0.015054613207537424	-1.441603468466095	-1.7713452096697473	-2.1676168483655798	-1.3027153380317154	1.1359904378204346	0.9380676919216019	-0.20140525909666576	-0.20140525909666576	-0.40139427685503254	0.06371527664075737	0.38459923123833367	5.4110279115752276	0.46104234359047397	0.46104234359047397	-0.8131212657537926	1.367094704020068	-0.9351533735157709	1.9479325014246296	2.3121944547505455	-1.9569558619072986	-0.26742799338708717	-0.4615165057704154	-1.4509046697897152	0.12037972085918132	0.06649169684902005	-0.18861526114869284	4.372084097815664	4.372084097815664	4.372084097815664	-0.3605197500423382	4.35859647719946	4.35859647719946	4.35859647719946	0.2207202842825369	-0.3649002620052685	4.0300672954290935	4.0300672954290935	-3.805828147871149	-0.7829675101887711
DB00458	0.13682160354797587	-4.616191045233651	-4.7187405240072176	-3.058763996897646	-3.3100179386151907	-3.199922808281315	-2.0976516982559668	-0.5507523010899961	2.1358613539371367	2.0361002012677227	-4.046063073682667	3.4825277212386565	-2.489982860367564	-3.1518592877685756	-4.368234059399538	-3.4567375739956945	-4.413075427876964	-4.677126396284809	-3.472057040570883	-0.5660528862296472	-1.6266843597187972	-3.3626807230984848	-2.8822274067021243	3.338198892560037	-1.6285765756259019	3.4367133467586726	3.4367133467586726	3.139569604620403	3.3182247522085517	0.8711373193611028	-2.937219720812924	-1.6820381085916454	-2.233841518595483	-3.9468251615343655	-3.1673041534396464	-4.382818314893551	-3.094581806401601	-4.382818314893551	-4.110166145463122	-3.0000508648860404	-3.0000508648860404	-3.1216519857282123	-3.6332056141817515	-1.4646972368636042	-3.7530587722500566	-2.2515438493101283	2.652827302416835	0.4181122293098134	0.6336955296291799	0.22638666191038576	0.08807580768439596	-0.9578208985847178	-0.9578208985847178	2.145780298811809	-5.0203300033777705	-4.639082559765865	-5.306736542585625	-3.406166704898211	-4.660162465668946	1.8408816655488365	3.771340231629238	-2.813194590470118	-3.3010743370744855	-3.36936865970309	-4.348055340535151	-4.531404112488425	-3.8373416499091273	-4.3047634410081255	-2.7947827697554817	-3.7290156840192368	-3.5356440299807455	-2.538001509896331	-1.7130103169866546	-0.5750354392580871	0.5629251965854302	-3.309000820855917	0.894898276317831	-2.5122256084231456	-4.998945868498115	-4.621896755303349	-5.358044421803617	-5.046216856617812	-0.19424064927352022	0.5453692712777563	-1.8752417796230822	-3.571819148392876	-2.434474008782296	-3.309000820855917	-0.5724486728907514	-3.602096645734497	-4.206173814161143	-2.7587960958847573	-2.7587960958847573	-1.2393401083190816	-2.4374612475205657	-0.27610773918257725	-1.2075395905626993	-0.7386307890353928	-4.071364535573334	-3.9543682800279543	-3.8373587209118694	-3.0749368618859343	-3.2450498599734856	0.3021472410631232	0.3021472410631232	-1.4134126680687291	-1.1464800990283817	1.6805195054979531	1.6805195054979531	-2.897132848741277	-2.876602701922838	-2.5202431251725845	0.20861640931417497	-2.3354215334984274	-2.3354215334984274	5.242342187984984	-0.9381513218956129	-1.0995240377619144	-1.0995240377619144	-1.045756958365043	6.13581040159936	1.1318623183969312	6.245879339805846	6.496370010164317	1.7713676119023347	-1.2397849616510979	-2.6114095938765356	-3.7137312194610885	-1.902558088852604	-1.0732932785834544	-2.4391806207063222	-2.9472742996875905	-0.45207458069748585	-0.9419565479839372	-0.9419565479839372	-2.726046711486866	-1.8636265162528507	1.572873806654271	-1.1248712639090845	0.9240599800187063	-1.771549217530394	-1.2061430602701977	0.09927671014186602	-2.4266279676949476	-2.322676451212467	-2.322676451212467	-1.007364855933692	-0.09997042173122453	-1.5720196655041603	3.41271238660756	0.8297495185425252	1.8113840909572796	1.619170525660291	-1.2133306811040987	-2.519544726646312	-2.519544726646312	-2.5025711182086043	-2.2156997728581547	-1.4823879113684342	-2.1884288804397616	-1.8100590274846045	-1.817458761733876	-2.458800688834195	-1.8142017155066696	-1.651546606606187	-0.5004086658056305	-1.1046050508229655	-1.5267705799413143	-1.5267705799413143	0.5164541421313958	0.5164541421313958	-2.5541116301199733	-2.552877896429505	-2.2639247123270443	-2.2639247123270443	-2.2639247123270443	-2.0719525979481026	-1.9623072171798193	-1.2905487233784358	0.061672078944355065	-1.6267540589304357	-1.5914060363394071	-0.3267345751945817	1.060025917183486	-2.932713615828827	-1.0303905595237106	-4.94623137018006	-3.1155261501255143	-2.055659836923643	-1.805323900379322	-1.6484020457195527	-2.4258613442671315	-1.6484020457195527	-1.8577837955608456	-2.0623235993581526	0.6820244700107091	-1.7433700411171236	-1.7433700411171236	-5.3438977880219465	-5.5707236411729495	-5.1315208150207905	3.3332146740095423	0.7375977575357227	0.7215870506066827	0.4547311318723819	-0.11475690443716076	-0.6581594307750707	3.3049366314482187	3.513612359953724	-1.6915860579290032	1.9536574687337733	-0.31725320045360295	0.20664367645249715	1.115536560173872	1.4244254750797332	-2.891894827930204	1.0162904652095945	4.31875093754978	-2.9440119306007086	-2.9440119306007086	-2.851074361776365	-1.8112074553916944	-1.9290017481546557	-1.5011266130310112	3.034092431503472	4.210013600624992	3.6613786824197136	-1.4328120473281707	-1.4328120473281707	-1.4328120473281707	-1.4328120473281707	-1.7051322991578415	-1.7051322991578415	0.2986023520978785	0.14230662019157642	3.2976223930694917	-2.9017538590840855	-0.5743211451278136	1.3242910400806212	-2.1211338338337273	-3.8603432622878286	-2.4468315864434107	-3.0000508648860404	-1.3625243511472238	-0.6897881723560393	-3.173870028179625	-3.045857657844879	-4.649230933969145	-2.226138536658565	0.8155521799654311	-0.12233719619456677	-1.962106364782492	-1.962106364782492	-0.8255176124532019	0.3801590933502539	-0.2441609897522163	5.436832139221176	-1.0292492056147275	-1.0292492056147275	-1.1003554918699856	1.2621955692553648	-2.1596759226904436	4.374045916243491	0.1183204318323007	-2.6881589568721953	-0.9989020459909914	-1.201049455313033	-2.1949527214886726	-1.487159463621442	-0.2562212286450353	-1.4499784802592293	3.3512884373140137	3.3512884373140137	3.3512884373140137	-1.6399013673210767	6.477491364449477	6.477491364449477	6.477491364449477	-0.31989185009031224	-0.7511918432680976	5.019796185392154	5.019796185392154	-5.118971553154803	-1.7576284124781838
DB00461	3.57963475463083	-0.7376975750478141	-2.1793072348638662	-1.5160690764899518	-2.019204738755852	-1.7810431605011747	-0.37620770333743975	2.6028641837596695	0.23338381374546216	2.7592503505443564	-1.9330300454899165	0.31628888463538224	0.17691496299372958	0.41201164572186266	-2.6914934963302573	-2.1578069275867833	-2.7509492978166863	-2.387754524764084	-3.5777082659026154	-0.4307287539251066	-1.0172334802727034	-0.37759794475565844	-0.1970765039961985	-1.487645121087201	-2.675211432717283	-1.2530314835063703	-1.2530314835063703	-1.3043399043038268	-1.3107771815984952	2.1776434852256807	-1.2071324157006256	-0.4253500135118736	-1.4480929880752804	-2.323741956951398	-2.239202808542716	-2.8652750968381326	-1.8883439993915847	-2.8652750968381326	-2.866211483289223	-2.2275264127577135	-2.2275264127577135	-1.3705195477928105	-2.1889483441702806	-1.2317106517584315	-1.8822333266749902	-0.9756849266910586	-0.2925303701489883	-1.8408870213884896	-1.3301339466480973	0.16886880881241925	-1.6859914057057441	-1.3053859471389693	-1.3053859471389693	-0.7213161905914636	-2.754106788749809	-3.7551313126021864	-3.636564296956719	-1.8187873324336832	-3.7151633255605567	-0.19152567331761194	0.9596799063320448	-0.8309032906344077	-2.264138587301884	-2.423688839884958	-3.161952675769757	-0.8260667972648827	-2.47652525605596	-0.6790854511363293	-1.3461243355086323	-1.9624269224725095	-1.775215481586271	-1.169999700498255	-1.1745756463653738	-1.48342140502192	0.6873404850093925	-1.7144864519529763	0.3876729142932708	-2.05152971623854	-2.497562027899144	-3.6804800140354357	-3.7156471638897544	-3.5358298071525582	1.6745091498229137	1.0153998131445732	-0.21375696272148054	-3.031019948514583	-2.139606488523773	-1.7144864519529763	1.4642545242881646	-2.2420969120443743	-2.129680915188264	-2.238674933478616	-2.238674933478616	-0.7960414458742929	-2.624591620309976	-2.1688318509624644	-2.4208251536094605	-2.5082397821115876	-3.5334434223097877	-2.950612558684684	-3.2113167874966355	-1.4023447181662705	-2.201889422735805	-1.7986679831358123	-1.7986679831358123	-0.8726463181765938	-1.4252908396116766	-0.5998547126597252	-0.5998547126597252	-1.9460616976666534	-3.4829400323960518	-3.4902288424789094	-2.9208619789751333	-1.5284576494143247	-1.5284576494143247	0.2831904617168145	0.4644080429618415	0.13142145652277237	0.13142145652277237	-1.12927180807594	-0.25415927334565197	-0.6007831143757262	-1.792197226850521	-1.8568108825507155	-0.27706227987287435	-1.0405490640200727	-0.46724016738757107	-1.4969087098209652	-1.5823345009718712	-0.991913119753041	-0.9948962582336027	-1.4154703248412255	-0.8832253331299117	-2.096076294104155	-2.096076294104155	-3.7686502527416272	-0.9972680917641812	-1.0921650602835136	-1.7786571346394977	-0.6150188212287634	0.9801816819948135	0.960809804443908	2.45298314141561	-1.7277515321692936	-1.777296666385514	-1.777296666385514	-1.2170493442075838	-0.6495199399298274	-1.6416779861666446	-1.086633043008351	1.5580939357097872	2.540821802236905	2.438109389569833	-2.3734918457060004	-1.7139889552597234	-1.7139889552597234	-1.5595154872296524	-2.10310888371491	-2.6051037398269363	-1.6332506128019053	-1.6439128587836038	-1.6260043746903825	0.9628405101073386	0.1482704217394815	0.3108974238600086	0.8181580039394557	1.107817167688903	-1.8641793225088739	-1.8641793225088739	-0.8731475770142889	-0.8731475770142889	-2.563184178945096	-1.98282885725444	-1.886291727532158	-1.886291727532158	-1.886291727532158	-1.7378473584747056	-1.61046794343275	-1.5703781479341286	0.37710611372898595	-1.3654523439082613	-1.1484326105326972	-2.0691842298115737	-0.8206918414666037	-2.23506098121035	-2.2799444145769696	-3.3482986670421018	-2.310144889213633	-2.6065361738652	-2.322588492895889	-1.0507821629831562	-0.9896562678693762	-1.0507821629831562	-0.9603137096315806	-1.2664654188802023	-1.4519101210630085	-0.9105783531532827	-0.9105783531532827	-3.0005530373284355	-2.88338546348631	-2.9857527404913045	-0.7050647300324842	-1.3124696156704845	-1.2728060543011193	-1.3884296073151419	-1.4212702125576333	-1.7098044170557427	0.254448443827071	-0.7606302095404255	0.06162702002436952	-0.5840983502570611	-0.4420836423442882	0.25431796717831573	-2.1532859306772028	-1.1323295142662864	-1.0763139410320839	0.5189257715109061	-1.259982863074882	-2.057611082555918	-2.057611082555918	-1.1570546527751413	-0.5634134786808739	-1.605170154658428	-1.6111057146845462	0.6790039189337628	-1.0723661625862364	-1.0485220400098503	-1.0375211929687878	-1.0375211929687878	-1.0375211929687878	-1.0375211929687878	-0.4799155876999902	-0.4799155876999902	-0.26204150209931626	-0.8502709533711202	3.561651917696196	-1.6846111225672362	-0.5960214718264795	-1.005171865537635	-0.33838744942327725	-2.4051220683623553	-1.1769373942689108	-2.2275264127577135	0.23088223753561987	1.351151220723585	-2.153346043444811	-2.1165053133195575	-1.6769035057437103	-0.35692607850288205	-0.9139288992874464	-0.5087993698415909	-1.0707188098818832	-1.0707188098818832	-0.2769861135515392	-0.36307640394716156	0.7774899300652848	0.8191650670853873	0.4198344226794236	0.4198344226794236	-0.6906545531073143	-1.2333771105871887	-1.0105299468957807	-0.8792120738144751	1.940639601967504	-0.38004787010249835	-0.4060028867716126	-0.5237890171393169	-1.7346396557275774	-0.4214614905845379	0.9266654709265018	0.14417846263206047	-0.8532234628512011	-0.8532234628512011	-0.8532234628512011	-1.227782307219441	-1.1834193450873818	-1.1834193450873818	-1.1834193450873818	0.4351089354613875	-0.4805472842463314	-1.1255885569243813	-1.1255885569243813	-4.028978907830832	-1.3557359249446408
DB00463	-1.1823092582600416	-2.5869844349849593	-6.1558172608659	-3.818651076828876	-3.655746199667552	-3.5657905980904125	-2.4562980584713885	-2.599620372115895	-5.108309079217007	-2.4289479349463834	-2.7575483444097846	-4.194411131382168	-4.371455888528174	-4.125407561331547	-4.676631654460286	-2.8327600375361914	-4.5895250184469	-4.584097302595431	-1.3295542481141642	-1.7944516016296286	-2.565638346083952	-4.738805515548348	-4.855092572876467	-0.9170688414392634	-4.3873188754835715	-2.2160599015786997	-2.2160599015786997	-2.3375007224219986	-0.8333424400660625	-0.541992553924056	-2.655124292250775	-0.9573555601299643	-4.009627110091516	-3.862644484292062	-3.9655236390486555	-5.861870932778554	-2.990222455529021	-5.861870932778554	-6.026962972079352	-2.6455128856216343	-2.6455128856216343	-2.5278594590382357	-4.612398869491034	-5.363091024481392	-2.1959372651751	-3.009670843945334	-1.6642764558746415	-3.970213215972325	-3.1050255563465616	-2.6159918239970286	-3.4819868941141694	-2.730138181698512	-2.730138181698512	-0.6708459248519032	-3.880944675902036	-2.6389729609384167	-2.826992275943902	-0.5004843917287823	-2.719799331795284	-0.5203818142350041	-1.4722819114407486	-2.923071787634014	-3.135970541972035	-3.0066080499961605	-6.036491243012228	-2.3455608952279685	-2.3888649382001623	-2.1388963290686216	-1.8149190824055952	-3.08218252416499	-3.15304081608828	-3.845130148956797	-3.022121645463886	-1.716518114794591	-0.23623021799737756	-5.016677445769201	-0.644035964561884	-2.9733196220862546	-3.8782027786124598	-4.565629708852446	-8.027461499707584	-6.477618803433451	1.184050742023233	2.4867554525396978	-2.2950593962162413	-3.86187766185952	-4.943481670663172	-5.016677445769201	-0.3671973198854189	-0.5231662790638301	-1.1727212531974072	-4.127556719531827	-4.127556719531827	-2.1298775491909563	-3.3323678177929654	4.115748439083573	3.529484240098589	4.198709284589776	-3.081915547887368	-4.46071318367702	-5.009491706588166	-1.9991182074579623	-2.053945542905164	-2.1517445451727073	-2.1517445451727073	-1.6740066102231304	1.5112447977291923	-0.6682884708728826	-0.6682884708728826	-4.699028909274943	-4.77830580864651	-4.639722694890304	-2.648856669778581	-2.631339141335034	-2.631339141335034	0.22776043924455855	-1.1527335218047599	-1.5218069753385848	-1.5218069753385848	-2.794795706206314	-1.2261420242187253	-2.8450930067790083	-2.1405189820167445	-1.993461285469887	-2.1091385033725585	-0.3682005369360487	-2.3553967834672314	-3.1263977525538706	-1.313429598582115	-3.4887787582839596	-2.0557136927629958	-2.3568721172787948	-2.087565737998821	-1.2982070179324179	-1.2982070179324179	-2.14715665754676	-2.0042266960980393	-2.598657719049228	-4.173722911101828	-3.646276267363948	-0.9740895306661119	-0.05964151498207179	0.08879003148470878	-4.019235792031758	-4.178007707356948	-4.178007707356948	-2.941438457776211	-2.1649942436594776	0.4548640070418744	0.5088830073687036	-3.7618037362272934	-2.941661186526818	-3.186951792067744	-2.5376401806693583	-3.6307473737932274	-3.6307473737932274	-4.018760246051406	-3.056755774576917	-3.7810404200240915	-4.252270703021964	-4.459533025011384	-4.293176259214342	0.5890709770184173	2.0382600708436134	2.4827645207518048	4.999949625602149	3.4150608636652273	2.3913901307132748	2.3913901307132748	-2.3935911229746942	-2.3935911229746942	-3.669303592795421	-2.1436735535358684	-1.945688477978611	-1.945688477978611	-1.945688477978611	-1.3811425947412426	-2.21978806890055	-2.7874782103947164	-1.888313353164561	-2.4431998880049752	-0.8188641495818811	-1.696727764371849	-1.7933876485181437	-4.6029467291190755	-2.655947214401319	-4.764372645731343	-3.485676739947712	-3.4019427568382126	-2.8037921091466442	-0.9131972389008584	-1.4763998602428792	-0.9131972389008584	-1.074262201373783	-1.6936419622678969	-2.2480223440243736	-1.5276013252944587	-1.5276013252944587	-4.071704833733692	-4.062500125348535	-3.939760885374754	-0.883460530834257	-2.2456286940378987	-2.1124124649587115	-1.9025803672112611	-2.1745866373839573	-2.4584270432435282	-3.059654224400227	-1.7109686257778263	-2.6385890680883706	-0.5261316715926352	-0.2702013038219675	0.1996617502645487	-1.8673861016597737	-2.0180610150598484	-1.6015337071229145	-0.6151979958423719	-0.417073597638685	-3.3763492887680733	-3.3763492887680733	-0.4556654387344527	-1.3207234910184993	-3.755363975261331	-2.642707246207712	-1.4436077417964697	-0.9122253746705806	-1.707443200925298	-2.366734294745544	-2.366734294745544	-2.366734294745544	-2.366734294745544	-0.5891443133283172	-0.5891443133283172	0.6510222793019136	-0.8717030875270229	-4.312240037468275	-2.9465153025378608	-1.2779504187570618	-0.49092382427747483	-1.9664934363343465	-2.6938739528741587	-0.8557316595420499	-2.6455128856216343	-1.2866536887779325	0.7417199511509319	-2.843412323814594	-4.2429997876942585	-3.88074612094678	-0.8133659127372446	-2.5057587578088705	-2.8561218367301207	-2.049178427967907	-2.049178427967907	-1.3935551937311157	-1.6560464680010931	-2.1879929563757003	7.302591959130438	-2.541335737975522	-2.541335737975522	-1.5311946133511742	-2.45700421302446	-2.087366306203699	-0.48193234494021714	-0.9636984701406932	-1.4401363464792698	-1.7603150412792241	-1.9403137245372926	-1.8815184598372563	-0.29800576401128	5.270922842815505	-2.3407041022194384	-2.128981373138556	-2.128981373138556	-2.128981373138556	-2.209251790435003	-1.1202102329718477	-1.1202102329718477	-1.1202102329718477	-1.859654363409499	-2.1763285845445295	0.0811661985057268	0.0811661985057268	-4.283048383787086	-2.694403783697946
DB00468	2.4876891977870867	-1.4649363747987771	-1.7648343828237276	-1.278909847694244	-2.704992582950299	-2.4703522812749785	-0.2989046313704487	-2.2236527764835667	-2.6681097108245835	0.3681527522147493	-3.1068418408493557	-2.065033469871951	-2.3519281901314906	-2.1699605131990127	-2.982798349751322	-2.6031947705418963	-2.9372559716712927	-3.014239144529174	-4.578499804645737	-1.037775593832372	-1.9093006518725144	-2.849338744652476	-2.710902976705277	-0.7952403908216472	-2.7960199202624465	-0.9319641944571461	-0.9319641944571461	-1.0109912824098999	-0.6010305853107947	-0.4229882770226394	-2.52654852200335	-1.484689962079749	-2.5688001129217137	-3.2820660016107435	-2.8796209787565927	-4.475098716894995	-2.1622847693214706	-4.475098716894995	-4.471317530291389	-2.7208793292163245	-2.7208793292163245	-2.172084506078762	-1.739313998523408	-1.1953037718467723	-2.7215812170424036	-2.4142265817148063	0.28136484866443634	-2.304206517972407	-1.9040312773067685	0.1306135608591182	-1.7597998943545852	-2.3762517840736206	-2.3762517840736206	-0.381954918377077	-2.796220940440163	-4.777075824965097	-4.666113191030538	-2.2897071670199445	-4.588009447370837	0.6221749266792841	2.582683228625112	-1.7097599206719778	-2.1327453650294608	-2.112784404375317	-4.95538350509584	-1.5817822526685594	-2.7237996466631933	-1.4881012578356019	-0.9144567494184103	-1.674758494205724	-1.7480183649595553	-1.4385774260287771	-1.3519316709220168	-0.8140607666317897	1.431178621450633	-3.555570087533526	1.8647033543422407	-2.2980153153431306	-3.3295455816517814	-4.296823559760121	-2.239712639631401	-3.285881914904852	1.8299095917985924	2.418790427068667	-0.8204044858701872	-2.9216953731856488	-4.077482257200382	-3.555570087533526	0.9539110743246582	-2.780043718775738	-2.6552899383065376	-2.5419385460578385	-2.5419385460578385	-0.8004374606767422	-2.267574627140718	-2.7513011098773754	-2.764628140414564	-2.5627605343085236	-3.896118762531031	-2.990352142647151	-3.4461627272445097	-2.199719584062653	-2.819359872873583	-1.1129176066248443	-1.1129176066248443	-1.3324537049270924	-1.8865390582730428	-0.15214325264193768	-0.15214325264193768	-1.8310982222135892	-2.122898975264981	-2.0359086333293437	0.2662533585582602	-1.5895962042482732	-1.5895962042482732	1.463554334604474	-1.0566414924512908	0.4379987064538354	0.4379987064538354	-0.9008914651082122	-2.3815990830107654	-1.7475976519760976	-2.3125333582653806	-2.1622730274813082	-1.319233658840925	-0.7698893077210321	-2.1350409117961453	-2.8400908121002213	-1.4850396507237866	-1.5163100046993794	-2.564029313319819	-2.8499231834948424	-0.5903575777170285	-2.211333349131085	-2.211333349131085	-4.22846383047529	-2.1348395576624566	-2.853343920073592	-3.6183223004227965	-2.7049146502848576	-1.5341182750312274	-0.6675794319929215	-0.27204294373231747	-2.2207000720722987	-2.4720483346781665	-2.4720483346781665	-0.7044058707820203	-0.4991514068615165	-1.6645474541800196	-0.41530999825610176	-1.6060624747435146	-0.7888307102142741	-0.9413025478279069	-1.6207054529751816	-1.7125358948630878	-1.7125358948630878	-1.7682500118059903	-2.044257648473463	-2.6868100212171715	-1.9541171317427375	0.841726904130774	0.8410056382698179	0.060191672597834416	0.25851203294875463	0.31396779752887677	1.4872259920622126	0.9107739792728347	0.31473339103143955	0.31473339103143955	-1.54625195898166	-1.54625195898166	-2.329601405780586	-1.3417805275854229	-1.3258731432985829	-1.3258731432985829	-1.3258731432985829	-1.1723808172299368	-1.9573430118474437	-1.1609601700708656	0.1821750037727547	-0.39442484096083946	-0.31364305298294054	-0.950594877904533	-0.7044197415371782	-1.0058326612583421	-3.268602939126525	-4.568507420874489	-3.378551508725789	-3.508271259458063	-1.975686703460088	-1.471321214625406	-1.5437379209346216	-1.471321214625406	-1.7679520993843434	-0.9394017141908935	-2.0080111989941907	-0.6603217425418807	-0.6603217425418807	-4.459104275662416	-4.686314252515658	-4.356417794615327	-0.6700879189887533	-2.0516695648338446	-1.9185802234554186	-1.9379289063854723	-0.8248137745341877	-1.8916386557563467	-0.8641588705286054	-2.0863465583834806	-0.06303097887791043	-1.1123971111861943	-0.880306218337314	-0.4766530851000528	-1.5681918942601032	-0.7430363154608577	-2.2786568316999927	1.8886037196499368	-0.1045495656671686	-2.090099160643092	-2.090099160643092	-1.1699192723940153	0.06898104230560499	-1.1260960254332406	-1.5802731484646333	0.6871818192904373	-0.7293949169922359	-0.5570369038688529	-0.23373908644516284	-0.23373908644516284	-0.23373908644516284	-0.23373908644516284	-1.2076226178937315	-1.2076226178937315	-0.4652557976615364	-1.9319776934954422	-1.2176272568289779	-2.3517785845484878	0.5533228756513393	1.1569339342275504	-1.3048284325657749	-3.3958683941551557	-0.5340327909750897	-2.7208793292163245	0.22896018338462154	0.3900862028426199	-2.060861631811382	-3.180404243227502	-3.178883281148233	-1.5726090701283106	-0.8646019424086192	-1.4136475386536662	-1.5649817475863574	-1.5649817475863574	0.7468676530462812	-0.6114671536147837	-0.692710688534493	-0.13168391767257293	-1.6673323569016039	-1.6673323569016039	0.21324736725687582	-1.0661403776636573	-1.4893603777871263	-0.5520771909206301	0.1281357659500782	-0.8061781483870972	-1.0057923636469839	-1.0274847636128293	-2.007287684645504	-0.8771158382098112	1.6636177968399708	-2.7031586369756275	-2.1759464350262636	-2.1759464350262636	-2.1759464350262636	-1.2677878024346096	-1.2962028425088508	-1.2962028425088508	-1.2962028425088508	0.2936844469808323	-1.2181156672958537	0.4427293586864078	0.4427293586864078	-4.087451140747817	-0.7282424013996099
DB00470	1.3834847199759643	-3.5881761211472614	-3.212777422746344	-2.048045076465367	-3.2078313845959605	-2.9140551540384085	-0.42301759768866193	-2.175605469837729	-0.033841968423840275	0.6359799212005	-3.4234067802608865	0.6142340492713193	-2.208826584499881	-1.7394515110996762	-3.888595953399524	-3.3099594305679583	-3.4596331117279973	-3.5744558409589526	-4.785825672528476	-1.693935674865461	-2.231253212830261	-2.3949684478672	-2.3007000855398583	-0.8551312352210706	-3.4127818676623782	-0.4021347989183943	-0.4021347989183943	-0.5916334123227338	-0.6612796886301812	-0.2359841328684881	-2.698034170644814	-1.9149665327187693	-2.8231626245386736	-3.516858974351925	-2.9679749537905225	-4.3675743193375185	-2.1922887427266278	-4.3675743193375185	-4.321659070364078	-3.397603296990069	-3.397603296990069	-2.1098514180621835	-3.2782347310108904	-2.9360375090740636	-2.850449088044147	-2.0782769145089954	-0.012063325781367127	-2.800506671375962	-1.3328129044772645	-0.2643063166988648	-3.037759929003971	-3.025516779251585	-3.025516779251585	-1.7795384541476849	-3.0634567729173545	-5.212509100293797	-5.6543887969974485	-3.5194025581167216	-5.305996503598345	1.2086662573345162	0.7186854145621892	-2.9363190454799706	-1.8293443706099974	-1.741877244018173	-3.373878672811354	-3.748753637908876	-4.205846792005604	-3.5454339050961794	-1.6231810288222026	-2.1208744378204214	-2.1459362447554304	-1.077646847149265	-0.18281445743844987	-1.001954727757187	0.15147835849111996	-3.359538849927133	-0.24191975974097665	-2.490261558808529	-3.407257320894451	-4.679324918447055	-0.8384901473048925	-2.6927807149222134	0.5870866187288707	0.7213949609039886	-1.2239948577987152	-3.385553824273841	-3.2450608529346576	-3.359538849927133	0.9293598819328291	-3.3149071694256147	-3.5679815813402747	-1.6217630447783538	-1.6217630447783538	-0.411260446509835	-1.6001880916652695	-2.5824060296370996	-2.964174459328666	-2.6317294617683897	-4.247938147485102	-3.284069846515635	-3.5546382792109936	-2.175382244427052	-2.9809220782151558	-2.4994531605979455	-2.4994531605979455	-2.170925791436451	-2.5316302113396953	0.03653254529615004	0.03653254529615004	-1.7976640865787894	-3.130936437651595	-3.1080730250299538	-1.5393666429267614	-1.5128455829372998	-1.5128455829372998	0.9833695051065553	-1.5514644008020042	-1.4170352830648578	-1.4170352830648578	-2.058206048678836	0.23168855718609244	-1.8715993715151409	1.036431209529676	1.0799418256803857	-1.084864478058709	-1.629313287542087	-1.7931476192091214	-3.0138244510892798	-2.1767433893282946	-1.890182341432821	-1.9887826934621633	-2.5378785000087953	-0.6722533008806473	-2.850152531667911	-2.850152531667911	-4.242276418559476	-1.95785105989602	-1.651386288840432	-2.9107308599535946	-2.6795371347564783	-2.191418015702574	-1.1556684435284645	-0.2147228197714898	-2.046476170102277	-2.390698727181373	-2.390698727181373	-1.8218768331487585	-1.5365842338628095	-2.411963992540234	-1.5032547400758962	-0.8648226164779204	0.11837347845064385	-0.023368820936569393	-1.3237859815922364	-1.610130386044988	-1.610130386044988	-1.5034485887972906	-1.8353005869941759	-1.2162433524797802	-0.6451058600500111	1.6923865601303674	1.8186730732305745	-1.8551431860508105	-1.3406543828244843	-1.1059917276173103	-0.7855133500184875	-1.3628483102415845	-1.9583293501613672	-1.9583293501613672	-1.207409587406127	-1.207409587406127	-2.1677866009045133	-1.5878530587413242	-1.6852452600475578	-1.6852452600475578	-1.6852452600475578	-1.5408317549403423	-2.0706876304192057	-1.157836328899906	-0.5796231810298814	-0.7796489235430833	-0.12460613046214608	-0.9620520013516848	-0.7288367354738564	-1.7564134671672471	-1.8273460657946188	-4.759644209563385	-2.300083391075173	-2.6711711897016865	-1.7828657689566167	-1.5218883179943534	-1.6006213677633394	-1.5218883179943534	-1.540962902433677	-1.7718752985790511	-0.5933341715809972	-1.085522565651066	-1.085522565651066	-4.432849436871839	-4.711656984330827	-4.73180451943732	0.801409680566512	-0.6671280561271327	-0.7360791703851632	-0.9454407956987613	0.09459692036362746	-2.5036662568859938	-0.8105025263552068	0.09482212408914482	-0.831143982250118	-0.00022167807692892067	0.008234747505032287	0.10605259598358571	-1.2962463262507933	-0.4362495021113108	-1.7768247716204477	2.655424705980014	-0.3956385271911541	-2.9976848125060864	-2.9976848125060864	-1.750002143408025	0.3781284958684406	-1.6416328859695535	-1.450312515613604	1.7327774937242708	-0.8337598795782386	-0.48795172571056117	-1.0024271733237486	-1.0024271733237486	-1.0024271733237486	-1.0024271733237486	-1.5003601135829938	-1.5003601135829938	0.49479249838590234	-2.1811927785792466	0.9408214745337818	-2.444253199287858	0.04656006207160065	0.7721485513903159	-1.689666128761534	-3.1862473227710755	-0.6002699830857112	-3.397603296990069	0.17764666334834517	-0.6545121286982507	-2.500944025565399	-3.3914136632346863	-3.362764071678757	-0.9090755768930361	-0.430198854247158	-0.7833629694543998	-1.503860782746234	-1.503860782746234	0.45575707334111953	-1.3984060270560905	-0.15621617497469228	1.4206343594923314	-2.6866412939988726	-2.6866412939988726	-0.8825451909710873	-0.8445679411175601	-1.1640390713722746	-0.37846727372019506	0.7870266276758059	-0.5766033994756108	-1.3381180472541716	-1.6106813590241438	-2.9634810194357866	0.8338329812460837	-0.6670464726720721	-2.224447307519323	0.5650513972820357	0.5650513972820357	0.5650513972820357	-1.4180602955628807	0.42958219613688714	0.42958219613688714	0.42958219613688714	-0.4161713557321466	-0.7814939025843811	0.4204972750892493	0.4204972750892493	-4.728114134239377	-1.5730600283821543
DB00472	3.1790468259854894	-0.9559658622826741	-3.560786623376483	-1.9375161838456578	-2.2839171942198107	-2.242789259343864	-1.0064640724192135	-1.9688961200124804	0.47936794281774836	0.34975862468090946	-2.0361350222444483	1.0227287563796443	0.10483280076575302	0.26879565560872093	-2.0780502263511305	-1.5958290464605864	-2.1103902501074323	-2.0451896308751927	-3.0255627662581768	0.5561835509407149	-0.32676767539795243	-1.5494423294471964	-1.4816595957911365	0.29760829659291854	-1.6748826752510682	0.12812788632049624	0.12812788632049624	-0.041457782578457496	0.4153727215347695	1.9561703423925565	-1.6729624590373913	-0.6056699105328981	-1.6683881259339484	-2.468419074570033	-2.044433968826687	-2.995491622019439	-1.9691363460280416	-2.995491622019439	-2.9619148701958147	-2.5601998547811333	-2.5601998547811333	-2.0153830182466814	-2.251482928402405	-1.0506661055583473	-2.084904488459643	-1.6212764375454254	-0.034451988049132846	-0.43364327848513257	-1.098980768796194	-0.5052448172430902	-0.169894913845197	-0.2977545247332643	-0.2977545247332643	-0.09730550448361662	-2.8959899609238446	-3.962730412042618	-4.023949979388626	-1.830440712097399	-3.947241648811696	0.645229718468515	2.6605875033315023	-1.5122720513674701	-1.8687828839423206	-1.8153820393449667	-2.9991022262855282	-1.124798436853061	-2.396542665817143	-0.9340169832884326	-0.13910172670500848	-1.055221123546871	-0.8013913751793194	-1.560791216019665	-1.0354892593994143	-1.3998660356094155	0.20799996311131883	-2.0276818543763095	0.14483809138967801	-1.7114044466809668	-1.3680081653109226	-2.920994930088911	-4.473290574641983	-3.6402958463807815	2.285392952291523	2.3934297804395643	-0.23269420635052304	-2.2865638566668784	-2.0072520864427426	-2.0276818543763095	1.5754254093524616	-2.112935673659958	-2.36991601448293	-1.2446607876869653	-1.2446607876869653	0.20598432807142075	-1.361779552337682	0.5330929106298901	-0.1623063977448231	-0.7581670060105217	-3.647492787096765	-2.621196441148817	-3.075542955309353	-1.319811463599264	-2.567809772363128	1.1057864463735978	1.1057864463735978	-0.04661848756979146	-0.5177741886052386	0.3853104514693456	0.3853104514693456	-1.655650420707835	-2.628654088710718	-2.529907649029347	-0.8852072880047606	-1.6062974160218857	-1.6062974160218857	2.6512653015007785	-0.20672379838496646	-0.13366709775130106	-0.13366709775130106	-1.1171196651890696	1.074894538675345	-0.9956718428023245	1.7764469310557185	1.863215862270199	-0.4799713902933878	-1.1748781501186314	-1.8884554407547518	-2.2566604846896	-0.8034334463415773	-1.3141378590922845	-1.6675739068169666	-2.2781214287701532	0.09975944290366406	-2.2160798337306518	-2.2160798337306518	-3.860281553445484	-1.448515746703891	-1.122326367088115	-2.302884085765568	-1.1891899238562484	0.7337834901718948	1.0925007823806276	2.698605139015946	-2.412748658105473	-2.4770881957505253	-2.4770881957505253	-1.0111926131283626	-1.1426489305189713	-1.0471091929775247	2.7153297423066585	0.02017164162762705	0.6144235411842887	0.4725976909696075	-2.1501904850948357	-1.913241051571711	-1.913241051571711	-1.7595686053278683	-1.8851066160624448	-1.9374498388885075	-1.9765851010460314	-2.4156508099652423	-2.5125163673584514	1.3534627644664792	1.1985959077779014	1.371112596401594	2.500329865067275	2.3361164280715614	1.5665297964118534	1.5665297964118534	-1.060274453071876	-1.060274453071876	-2.509499724748467	-1.081598959252965	-1.8849914950324684	-1.8849914950324684	-1.8849914950324684	-1.308559912739981	-1.2427846214634735	-1.342579907417805	0.43912580768637804	-0.9465665276836822	-0.1188206872020536	-1.0401978784572252	-1.5797103897725322	-2.1338371623832235	-1.8274893992340524	-3.2407253672985528	-1.9854538562758066	-2.514094923402671	-2.124885641769831	-0.9239543664026211	-1.1096256771121187	-0.9239543664026211	-1.1142758271841613	0.022284428443714772	-0.6338192156926662	-0.4006654249423743	-0.4006654249423743	-3.2433462575752077	-3.202114672824345	-3.0299604114432794	0.508982491288213	-0.7282162076477915	-0.7244156293455838	-0.4778492189330306	-0.22619808682631046	-0.9809496235395588	0.4198124105506931	-0.46612067335176777	-0.21525849662955354	0.22737123500772657	0.19496787067265345	0.6221100560669045	-2.0364819057782464	-0.8522453340659457	-0.9167447316755383	2.3706434707698287	1.4610857977273592	-2.4509184715287247	-2.4509184715287247	-0.917208244974118	-0.2824847336923349	-1.3213882156310461	-1.4160176333328016	1.5310025557599605	0.7280911673292557	0.6704556665048457	-1.0460009537141326	-1.0460009537141326	-1.0460009537141326	-1.0460009537141326	0.09779830963970748	0.09779830963970748	-0.07339287853675226	-0.6895271775503852	0.6488760020189034	-2.799756518301497	0.08775362836846692	0.3725259477461342	-1.4078991187554344	-3.288144036776309	-0.843252599618124	-2.5601998547811333	0.035401026848691466	1.3224226890485598	-1.8209646047578054	-2.0689030829070716	-3.3901386431319676	-0.6177015044394158	0.015614724477171249	-0.7051631849197727	-1.6870637265265838	-1.6870637265265838	0.17031531235694666	-1.263534698766275	-0.12624601709326788	2.5767583311562072	-0.9160004265890449	-0.9160004265890449	-0.16961682337063538	-1.3305866551301577	-1.8251521862785833	1.0139675914854154	2.1543693229145724	0.5080046147434188	-0.005289722133332616	-0.058684666011383856	-1.3027674529969593	-0.5017949186303264	2.7510324173877274	-2.208159237112469	-0.7006687500222857	-0.7006687500222857	-0.7006687500222857	-2.2348623008069364	-0.07245616107260996	-0.07245616107260996	-0.07245616107260996	0.2791408795713126	-0.5508431474374534	0.7207252861391856	0.7207252861391856	-4.012269791691773	-1.8838543722524408
DB00475	-1.4642397315762459	-3.6075890019531363	-6.253061726271588	-4.016924832570901	-4.0136592065335135	-3.9511960877564847	-3.0433775019005114	-2.69715762679749	-4.7847559432166475	-1.771101414144054	-4.397692204537873	-3.7029966577304054	-4.844421593252553	-4.265884044877961	-4.692298961275756	-3.1172694982408427	-4.419155967955595	-4.606751736054401	-3.9568518244506943	-2.079358246412471	-2.749213716155873	-4.601467647613122	-4.541538556851268	-1.0693694427541574	-4.751787203270947	-2.260264478770969	-2.260264478770969	-2.4417884109745436	-0.9245524615809503	-0.6925563220366842	-2.9084230626203262	-1.3253112370990134	-4.77422218096228	-4.110697342765474	-4.294495107705888	-6.10771203005025	-3.348426402755383	-6.10771203005025	-6.3263829483187495	-3.1851596273772507	-3.1851596273772507	-2.9192508733223517	-4.248938002906437	-5.499772274160679	-3.057092772315399	-3.3421567942836847	-1.9758790562274748	-5.3726628022362535	-4.082529909912197	-2.3767396682715933	-4.7791047707288445	-4.251840090107324	-4.251840090107324	-1.9423454494587962	-3.8871722298344342	-5.332607729047336	-5.428053381544945	-2.385591748955649	-5.348108626854034	-0.6818933432818632	-1.7772255660202536	-4.371843321906546	-3.943821147458156	-3.688950980011218	-6.813579215475484	-3.456474627205012	-3.7620136277937997	-3.1720185956321227	-2.807920303754397	-4.098601744432846	-4.006995324353935	-4.169967176332481	-3.31083847056901	-2.0751047108164182	0.1604455530317939	-5.2071197574645085	-0.46507866081877136	-3.505916445468224	-3.9634978550072697	-4.505772912129686	-7.781589799163121	-6.3517459527995275	0.9395553907070279	2.434911943684807	-2.386935206762377	-3.914586646525115	-5.601468444689631	-5.2071197574645085	-0.6777611599050735	-2.4719881333946425	-3.0923677286816096	-4.90412821793185	-4.90412821793185	-2.983439347457315	-4.19002819701557	1.6387367887310371	1.5154521656923614	2.3229341817725464	-2.810199309655124	-3.5320153364051223	-3.699430535688615	-3.1885758332068765	-1.803907870942764	-2.686615922281091	-2.686615922281091	-2.160056599257101	0.23102245492818857	-1.2071306968183846	-1.2071306968183846	-3.3532871259658	-5.107554929735598	-5.04818879379346	-2.3974436321853827	-2.939714133498285	-2.939714133498285	-0.5976331359300069	-1.7347335318859345	-2.203103293625993	-2.203103293625993	-3.691845028839843	-1.8710406559730017	-2.862994259309078	-2.1657304077144857	-2.0186589678361	-2.0506459719826333	0.017315348443084574	-2.1014640204880264	-3.11876345106424	-1.376443157111747	-3.3484182645948732	-2.43866276735371	-2.9576695577880683	-2.1147658917100016	-2.9698131370779195	-2.9698131370779195	-4.228493328072218	-2.1537926755114714	-2.722452639664757	-4.220632857598079	-3.6767843049075317	-1.466035617955166	-0.5584954934874135	-0.4237280895378416	-3.97674728951581	-3.972815262438513	-3.972815262438513	-3.467193473756969	-2.3583517472525624	-0.1570246891713545	-1.0768286664860491	-4.002494032878854	-3.322162406370004	-3.4804746885474533	-2.9727270148436626	-3.78126908943242	-3.78126908943242	-4.294070053819411	-3.2719515518465943	-3.9243261769829476	-4.323771648869373	-4.317282778192073	-4.401175092699203	-0.07954536586460585	1.4922014735672442	1.9847686398894295	4.111008098859127	2.599257190843658	1.056436461926217	1.056436461926217	-2.8833217695856286	-2.8833217695856286	-4.352874672608825	-2.1652493576715863	-2.7359012601656736	-2.7359012601656736	-2.7359012601656736	-2.393444894729301	-2.2919799598282613	-2.705933780255492	-2.2336669029610934	-2.549795988469703	-1.2760478578047678	-1.9404527594760197	-2.0418757004799284	-4.442931045855749	-2.4257612042498677	-4.704371046717202	-3.379752980551388	-3.3417501646676135	-3.5137933636793703	-0.7156126666751388	-1.6919188699507133	-0.7156126666751388	-1.1707699416914699	-2.22283603766442	-3.333900758075316	-1.8937654045658325	-1.8937654045658325	-4.241358530300415	-4.18038096298461	-3.9895397632783838	-1.3413974984790757	-3.0756838338717176	-3.0753109358184703	-2.916590603652865	-1.7448688598529318	-2.7318440025813246	-2.9061936667481176	-1.521536788904402	-3.094525896515979	-0.6257479423250827	-0.46548587740720765	-0.20344417075475743	-1.9540851705418378	-1.872853948825532	-2.0902099336401725	-0.11899839600723261	-1.662838575884333	-3.6532817345805575	-3.6532817345805575	-0.8322300873768065	-1.5636166200656065	-3.730420633524419	-2.622621956031962	-1.3887567473899445	-1.217625829005244	-2.027560954951281	-2.6246639908663907	-2.6246639908663907	-2.6246639908663907	-2.6246639908663907	-1.2129188786318403	-1.2129188786318403	0.5592136377840325	-1.1655706554307734	-4.38246542800058	-2.9768467242714194	-1.574853846082942	-0.8851993457847885	-2.4599900520049314	-2.326565298249061	-0.8919569605531485	-3.1851596273772507	-1.8321682922670226	0.05058019859573172	-3.063890114070526	-4.711385609059365	-3.813323393239881	-1.321767337380034	-2.2565824813822872	-2.6285333961063113	-2.2029090912248597	-2.2029090912248597	-1.4678350020575972	-1.943632825058841	-2.25697669508703	7.033533580616245	-2.46077511429959	-2.46077511429959	-2.213179921906286	-2.3905617167940676	-2.3957699550846066	-0.7075954583496048	-1.164042956417183	-1.4238406734851523	-2.303496168574917	-2.462524595967434	-1.9156108345567706	-0.3564089359515132	4.447266334519447	-2.2082491982497277	-2.0915687395247518	-2.0915687395247518	-2.0915687395247518	-2.0475776083809847	-1.3740591138860947	-1.3740591138860947	-1.3740591138860947	-1.509235101833988	-2.5573064193572526	-0.9364193225240381	-0.9364193225240381	-4.016237510085973	-3.43571555237267
DB00476	2.7913055546079617	-2.2745262336914713	-3.1446501965755886	-2.4825846990555482	-2.080615387135029	-1.9507167357369153	-0.5582385222269041	-2.2754092826742496	-2.126079831567028	-0.7131813265900677	-2.3892097523734863	-2.1725948980744314	-0.5815652657393594	-0.17813561704086792	-3.544388189153447	-3.0089995643894816	-3.333495193895397	-3.3340114933964355	-3.5318686856622468	-0.4628818879909187	-1.2674701766904917	-2.0517260455570003	-1.9582087836997528	-1.7821090672385587	-2.1494146031735144	-1.407449913900662	-1.407449913900662	-1.5930273750279815	-1.692714874587109	1.8957831848700872	-1.7861181644340396	-0.7590457712455261	-1.3457010418056956	-1.9512601717216356	-1.48785648617032	-3.2392278588344414	-2.019905634573443	-3.2392278588344414	-3.255803451889985	-2.0225126680387593	-2.0225126680387593	-2.0547827214240386	-1.9426926959699988	-0.9240081431535963	-2.349088570786943	-1.154129248947469	-0.07343663440778382	-0.9344807179601957	-1.5464211270125412	-0.8587781958883804	-0.37912256243038434	-1.245129394573294	-1.245129394573294	1.2417943044751398	-3.136497981961872	-4.201308663553747	-4.272973410707695	-2.70739065140419	-4.102604951663905	0.5861783533302041	2.303635169794801	-1.38985787938137	-2.5166731388454395	-2.4988228209019647	-3.087725595412067	-2.432944398306693	-2.4286641208511917	-2.3754049328192997	-1.18361064968274	-1.8362485717568144	-1.5496197769287816	-1.2148009512371327	-0.7408843216028144	-1.5770235038168061	-0.37548820054043486	-2.0134040301089335	-0.8912470155827685	-2.453713951006677	-1.8201254431397815	-2.7948816316284897	-4.666104733498927	-3.681836878032756	-0.4013920863596341	-0.1202798148313535	-1.6734741426670774	-2.579206314473114	-2.3139033872360826	-2.0134040301089335	-0.17046183429098935	-2.561264338088157	-2.6871723378261803	-2.394952490351513	-2.394952490351513	-1.2874037655430053	-2.5280156895344934	-1.6659523140604984	-1.8543133933608344	-1.8464081009285822	-3.4927126569508746	-2.677483911580442	-2.57218709205045	-2.3390908531768586	-2.2954504480588507	-1.0297183442456428	-1.0297183442456428	-0.5962744270017492	-1.1778054618875913	0.04907379840650113	0.04907379840650113	-1.1747776427880774	-3.356590508397864	-3.4578125268400157	-1.5946536192645353	-1.305291122246037	-1.305291122246037	0.8628528837090947	0.012638875265552924	-0.039879461864052515	-0.039879461864052515	-2.159091092580991	0.05760498549623337	-1.3703933422805796	-2.294503527150991	-2.2820049721565416	-1.08552793859038	-1.789064647240931	-1.5164410291015205	-2.692645945052459	-2.216415502146203	-1.6372562320618738	-1.1092555328931542	-1.623643309585219	0.31186762359960984	-1.8760287548024754	-1.8760287548024754	-3.796643550623758	-1.196230884207565	-1.2051069602770093	-2.647197282881038	-0.7228093750969452	0.0592813650603186	0.4124705458116352	2.133283746185044	-2.1118070820704484	-2.172955812517471	-2.172955812517471	-2.01933186864769	-2.1932935220841396	-1.841435534949538	0.6538038989840773	0.6652912229965257	1.3922646797887397	1.2639065688291347	-2.195550356245614	-1.8961831221918444	-1.8961831221918444	-1.6729266081886445	-0.5379042716044311	-0.6005449789023972	-1.1651471758746956	-2.820360160966763	-2.933311427821975	-1.1119490167586972	-1.3709320343334825	-1.1805386171449457	-1.0302655793563478	-0.8126569192972599	-1.0289770774079183	-1.0289770774079183	-1.0040236460217242	-1.0040236460217242	-1.7453842776882489	-1.887870662490289	-1.86329796681048	-1.86329796681048	-1.86329796681048	-1.8255839610479616	-1.7421843390449994	-1.7021389788042645	0.662345171422369	-1.6533972889342534	-0.6940741655558148	-1.4975311903389819	-1.4214583716844895	-1.940465498038577	-1.9739915470776526	-4.050686379944868	-2.125023015193592	-2.433901254570417	-1.413550941042269	-1.2833798492808057	-1.4472869446056997	-1.2833798492808057	-1.4499122018635133	-1.498258637224318	-0.47946691901929045	-1.45600467454697	-1.45600467454697	-3.9550175052243057	-4.0734586200852645	-3.9962933543919514	0.0732775445091305	-0.580402559510478	-0.5798768310861736	-0.3747798035190737	-1.1126105085188047	-1.5479730152607614	0.53157733800971	-0.4579721999486175	0.13657286013609016	-0.2850532764704423	-0.14483747684091441	0.4358173520017074	-2.1909620669702825	-0.8439809892134988	-1.7918253951946728	1.4282668153719873	0.8170512251549505	-2.121158135717314	-2.121158135717314	-1.2087373945872961	-1.2227015975221427	-0.75877844009375	-1.2502894319919662	1.1436624200342296	-1.1845892841873233	-0.8587530062590151	-0.8253686647201992	-0.8253686647201992	-0.8253686647201992	-0.8253686647201992	-1.5281097391868828	-1.5281097391868828	-0.26010162330654074	-1.3072655517903473	1.7723363055253243	-2.0636520022024087	-0.5287978267091976	-0.5745885913679755	-0.7160789605693623	-2.934707494484656	-1.4590074843538863	-2.0225126680387593	0.18027129071748843	0.31910768883767054	-2.361051531214065	-2.004373767993052	-2.9344736082838088	-1.316840950276448	-0.23657421551490007	-0.6893098067437253	-1.1644417587082716	-1.1644417587082716	-0.10711208103220085	-1.258971441783182	-0.35608578312214334	1.9598232667278732	0.39334155646008356	0.39334155646008356	-0.3476336442522487	-1.4434927573222665	-1.4592578424022646	-1.1177514531118247	1.8470649351785595	0.14923728710500508	0.3320786834893832	0.24377955929200443	-1.6090678658163287	-1.3157608853429976	-0.9265203757648778	-1.589204614391693	-0.9721122091803485	-0.9721122091803485	-0.9721122091803485	-1.5727815632799604	-1.1199733930453173	-1.1199733930453173	-1.1199733930453173	0.5220830188692861	0.6730056921607237	-0.4848565055193478	-0.4848565055193478	-4.197338905338826	-2.2932265954540947
DB00477	-0.19996986794099206	-3.750593190946429	-4.979202011513082	-2.990945938905523	-3.715461066269362	-3.3786044334582277	-2.724458254571762	-0.2042449686033357	3.092976196317074	2.438462190338783	-4.6462123215292825	4.164196991125995	-1.0704812187895043	-2.0947215299011073	-4.141722289106363	-3.182462627396959	-3.644735439164117	-4.7223018067667155	-3.2027328510743285	-0.9355282519307515	-1.6464907546602245	-2.5396929154315666	-2.2651736375979072	5.350756393017047	0.20546277263746193	5.287187293797502	5.287187293797502	4.989369961845402	5.2307639817219	2.371129197530128	-2.901740880365008	-1.7011392170887236	-2.100140807351916	-3.716677322862243	-3.0075265591947913	-3.6078260120615697	-3.151373943241828	-3.6078260120615697	-3.2100703670152235	-2.8567632867251556	-2.8567632867251556	-2.74817439328697	-3.6837377089347436	-0.6828363694272106	-3.4427587938885393	-2.400772639534549	4.141463496562339	0.6678236123580801	2.041165006889563	0.2760459875728092	-0.19821438626046473	0.6700325674575927	0.6700325674575927	1.3166539341247432	-4.957609949847976	-4.102062874840091	-5.267383952286758	-3.6733415246744032	-4.3166691213243675	3.140873272606206	4.954159945147105	-2.365234611239308	-3.435451156186442	-3.4098356877200953	-3.306139368087363	-3.4812700878393055	-3.456614739620735	-3.4185454496694048	-3.4657079548356564	-4.224642386463286	-3.9605617615213173	-2.710532779750966	-1.7166250573501352	0.10295285102629793	-0.6340662941187788	-2.421803664565609	-0.6084873688161807	-2.2840038616355423	-4.50463300460826	-4.227167146381496	-6.979762273974904	-5.243689017344288	-1.0314017342612112	-0.17248716631479846	-1.1226492108332216	-3.3679263341654058	-1.3192536601042324	-2.421803664565609	-0.7026782357347073	-3.9429269993059863	-4.36283312617233	-1.5536841670248585	-1.5536841670248585	-0.6800183128567501	-0.9820363931464284	-0.2437092177060769	-1.1726887009599796	-0.4203831083011738	-3.431029295137942	-3.6758594010108006	-3.6339119028660476	-3.4069842277732065	-2.699115581940407	0.03877226332080131	0.03877226332080131	-1.4515675669119077	-1.4964974989129054	0.9737005487481813	0.9737005487481813	-2.764826817031235	-1.9414259125568138	-1.7457739538960404	-0.13419396488434063	-1.4229461177222995	-1.4229461177222995	6.638456474463106	-1.4965366769146766	-1.5516314567829472	-1.5516314567829472	-0.8579415900080546	8.543106048557984	2.579018525755246	7.6265568403671296	8.245781234930739	3.5023880704524064	-0.6573726432469968	-2.3282174216114786	-3.4545399346738335	-1.6125253405476636	-1.3089527080871568	-1.407783200764011	-0.9630785752872227	0.13574151845103802	-0.8918398462580767	-0.8918398462580767	-1.9734822955934763	-1.6298155908788465	3.2268841926854	0.13264515795100168	2.5101070495261166	-0.631317788726089	-0.4220979326689693	0.6032458599318491	-1.8505383460472333	-2.044779152721941	-2.044779152721941	-0.7039613045431893	-0.038966465116040586	-1.71139232447177	5.055592495985104	2.1668032999243225	3.409463319898001	3.146615141906767	-0.9205520437315341	-2.4867708904296726	-2.4867708904296726	-2.4289879011175772	-2.728103277900046	-1.4733128638286739	-2.6126947364818163	-4.0219362933601195	-4.102299900292297	-1.310097694540376	-1.072213331645065	-0.957431553433655	-0.22747137413017973	-0.1149635656207893	-2.186022882162578	-2.186022882162578	1.6131879154777669	1.6131879154777669	-2.974294570440528	-1.6836422324529137	-2.129941980526243	-2.129941980526243	-2.129941980526243	-2.140329476699591	-1.9803568432411116	-1.3160975090641962	0.21173289947290622	-1.9353913638781242	-1.7371789158445567	0.2521048303886139	2.7665798244635194	-2.747336800059466	-0.23375193652600632	-4.737758867573942	-2.9316750577755846	-1.1070737370924402	-2.012884813720724	-1.2793257562849227	-1.8569292296574729	-1.2793257562849227	-1.5692378337389385	-2.717851096183968	0.9968940934179791	-1.514773961922592	-1.514773961922592	-4.839918056608451	-4.94790193997948	-4.829503946833655	3.976052473467825	1.246095835130393	1.3223119137965111	1.0367057567354248	0.5926452634108903	-0.3861265774241739	5.030664764699403	5.146395457631947	-2.0250789674579224	3.1303035769263006	0.8002821327214429	1.1215321767244693	2.641273060565655	2.949611202061433	-2.5852060450788388	1.2675050545178779	4.167565508139523	-2.097835019332034	-2.097835019332034	-2.2365782745313574	0.49225758718130486	-2.4495588369876873	-1.4470826028784105	4.641601141246273	4.991270598537877	4.332253785711549	-1.718356267049457	-1.718356267049457	-1.718356267049457	-1.718356267049457	-1.4785419752415319	-1.4785419752415319	1.7018090136831832	0.8344126922165392	6.3535110265239885	-3.034289044867212	1.0111010372445381	1.8693638821857097	-2.6247017919973765	-2.9969074853378945	-2.2148606690866464	-2.8567632867251556	-0.09325911966829506	-0.15197322929986656	-2.797770605319567	-2.723523087228394	-3.140270025535229	-1.9251346308106263	2.3360909124523355	1.390729600798351	-1.5970692804379543	-1.5970692804379543	-1.002066255322982	0.8150133271258074	1.1423407007691844	8.018366606156045	-0.4626272134401273	-0.4626272134401273	-1.4501107947286322	2.5943857328780484	-2.0024790564602952	5.576357358452539	0.85722668282889	-2.3456023069679506	-0.8247470620459578	-1.0303877394093242	-1.9329827585089225	0.1973937712048576	-0.07266364994817293	-1.1090189778995465	6.725375382449203	6.725375382449203	6.725375382449203	-2.109946285223368	9.449754283463985	9.449754283463985	9.449754283463985	0.029804857229236613	-0.7039469979915872	6.383129975228075	6.383129975228075	-4.92516765857564	-1.4413996829641735
DB00481	1.3109466820618578	-3.3214835667931517	-3.9825186114323534	-1.6322127542551135	-1.5689279769105815	-1.488266972557778	-2.419414596069751	0.5904767685961364	-1.0329198618720559	0.8795461190953164	-3.0765911877707257	-0.21539840420427778	-0.7353143913741187	-0.48356581149970196	-3.1020051092307535	-1.6654404008426706	-3.3097866161712957	-2.889417068743418	-3.7315456046237956	-0.9348913193950922	-1.5099397214522852	-2.0033543933942592	-2.4378091035711917	-0.8521874206034602	-1.669481270446904	-0.7642512356172999	-0.7642512356172999	-0.8661940663614635	-0.8162073459400296	1.911703860971491	-2.4836014246630107	-1.9418328050975138	-2.8431629074532827	-1.8644962874568898	-1.7059910111359717	-1.6270673679265253	-1.379215052265277	-1.6270673679265253	-1.7308033164199454	-2.290227338887541	-2.290227338887541	-1.2830622525949782	-0.8663023006604675	-0.9570209955468825	-2.5481741432420173	-1.008800085308876	0.5289151528663136	-2.244916673863143	-1.6290870184969546	-1.0315479345522935	-1.8722255005454234	-1.5320894811250474	-1.5320894811250474	-1.1674212389686494	-3.8805922530059433	-3.7232247141554367	-3.6194841887632525	-2.2365326807645065	-3.75392382479607	-0.9870344884984686	0.3336735517850354	-1.2393146808746813	-2.2484683698528034	-2.180060766770511	-4.0313711907656105	-3.3173233561675532	-3.150552248927591	-3.259110104772031	-1.784940002442171	-2.5479631577176467	-2.301162310682541	-1.8889570560923739	-0.6084283318495597	-1.720063865250119	0.4678579735587503	-3.2947582450528303	0.5390128900324037	-1.9538816222741378	-3.319917574449531	-3.265874638236079	-1.5557405032488398	-2.6697195031963012	-0.7800802466158304	-0.08638796224801051	-2.342547936155054	-3.9170078057651403	-4.0709962113622495	-3.2947582450528303	-0.6083547516995331	-1.9224106262738994	-1.9374889525412493	-3.618482935281861	-3.618482935281861	-2.1267157977631275	-3.1697321091536876	-2.4822505571909876	-2.6028367567446895	-2.250982143859165	-2.951689879933239	-1.7926672389998493	-1.6826776955644136	-2.491117877734321	-2.5160871160848597	-1.4664967962379853	-1.4664967962379853	-1.3924050576379445	-1.3122782279048504	-1.4297816361592823	-1.4297816361592823	-0.7894952213615709	-2.6556613473966486	-2.4003764952015	-0.7239437065699407	-1.8700782554765183	-1.8700782554765183	-0.03272352881452152	0.4212553674442886	0.696958078426993	0.696958078426993	-1.9376291501998681	-0.4143015442735194	-0.7745658358220812	-0.983113416997162	-1.1308853644234493	-0.1594122029758929	-0.7660495600213305	-1.9294604321804443	-2.883849231993325	-1.5358093954296084	-1.8212211625467334	-1.8648448171032648	-2.0593236410122184	0.2084460267757835	-3.0671728335013575	-3.0671728335013575	-2.991639845829632	-1.4872210733087436	-1.2133786712872037	-1.5619587982953858	-1.2586168742816564	-0.11355022180033404	0.3107397145706472	1.8129389825118531	-1.7943729761101235	-1.912063990121211	-1.912063990121211	-1.7513476702836344	-1.1252685717381667	-1.667015215192114	-1.0196549792762395	-0.41434678730177266	0.5782518773062952	0.45978204141695717	-1.7554891132463122	-1.594339972399449	-1.594339972399449	-1.5666592117403042	-1.2543997842842998	-1.042964866090679	-0.987151602288786	0.21403067045966298	0.15138859793277273	-1.141220749221059	-0.45223148117316075	-0.41853503168285877	0.05249043083810897	-0.00656778604832508	-0.8682888956749661	-0.8682888956749661	-0.9518605787701729	-0.9518605787701729	-2.2388110611356367	-2.5914578520925087	-1.5674592880362146	-1.5674592880362146	-1.5674592880362146	-1.2550116162685128	-1.7916249511759907	-1.6226432050881936	-0.8238347394131352	-1.397882172656656	0.20056337915980726	-0.5337632676828475	-1.7609766476646511	-2.79078502808227	-0.6519228073105505	-2.9114526500010944	-0.8244001585740737	-0.9571056339242495	-1.5967642685183414	-0.5846343180434409	-0.49946379864912294	-0.5846343180434409	-0.40815441976062816	-1.5442765976716997	-1.7434840637429416	-1.5954106960232293	-1.5954106960232293	-3.9355612387632988	-4.098169886272969	-3.97876707475734	-0.9999019358366973	-1.8945079703583263	-1.9484741772582916	-1.7758308608089133	-2.524915758622165	-1.338977334601424	-0.3490680943756788	-0.32842168853505554	-2.0419768232503097	-0.6237397255713738	-0.3370700320546833	-0.3642019128316564	-2.2540366024703955	-0.6680165896565354	-2.3267798134984816	-0.3668800961460783	-1.2646921874483061	-2.8043239919793206	-2.8043239919793206	-1.7889800204099235	0.4489049083012885	-2.056016225100075	-2.158920690578952	0.43293517359313316	-0.9727688681556393	-0.7095574168907474	1.7360995162832806	1.7360995162832806	1.7360995162832806	1.7360995162832806	-1.330026133624696	-1.330026133624696	0.3246864565589256	0.4802791794521787	0.692254291245449	-2.061407660423443	-0.00710538299263701	-0.06661666386459647	-1.5474011147009559	-2.2357194394440656	-0.8118439968029728	-2.290227338887541	0.9852234549171394	1.035541107645166	-2.71119035902828	-3.0549808398679748	-2.87684585117527	-1.9718257260769891	-0.7658415789448765	-1.4535503594118835	0.10575795665368921	0.10575795665368921	-0.5321667268342559	-1.122787504149115	0.062963956005164	1.2430191407013218	-0.656285671761846	-0.656285671761846	-1.7291679343001418	-1.4012723344434126	-0.919196930331743	-0.8625812986736103	1.4315877103468249	-1.762797836655886	-1.1848599371179878	-1.269134667864357	-1.628586797663871	0.4648827408231053	0.2713900837673112	-1.3849823033601025	-1.8908121943536915	-1.8908121943536915	-1.8908121943536915	-1.2133367529981605	-1.1591091706258814	-1.1591091706258814	-1.1591091706258814	0.797450753346888	-1.2619435721485597	-0.925141184593206	-0.925141184593206	-4.6982718291055665	-2.201432416111337
DB00482	2.341094235079284	-1.8283352087990798	-3.3129065834702254	-2.0131485519239942	-2.2510492406157603	-2.056247150451005	0.4663045960181751	-1.9500582388725778	-2.455711394744018	-0.5821759123692827	-1.7530024516170604	-2.0159141999203203	-1.905264861882569	-1.5162119052748606	-1.01305640619306	-1.3127183684182429	-1.6703287734431946	-1.227957780046399	-3.0993326737379445	0.1501071269907421	-0.3037931793393746	-0.6124674461548838	-0.6042691564676353	-1.0060711810675145	0.38127284753678276	-0.9565067371552386	-0.9565067371552386	-1.0956843632930167	-0.8928978602193846	-1.328895420767111	-1.2810636610109147	-0.4823294829271164	-1.1907199257675833	-0.06863067228085905	0.7464231461835883	-1.56706075591562	-0.8828849142180494	-1.56706075591562	-1.4626617986612784	0.2560611076452283	0.2560611076452283	-0.6041984452750774	-2.056346839896285	-1.340751325415692	-1.7284407715113561	-1.6906947610657908	-0.07285230149139907	-1.1466676867990635	-0.8810610040399587	-0.4922272542947093	-1.0351929902781634	-0.6478488960107531	-0.6478488960107531	-0.3833153394818394	-2.381760263354134	-3.215930278231611	-3.2013484902523976	-1.9759724633823865	-3.1386410374728193	1.0602036412305507	-0.09949841636287791	-0.6041603166775601	-1.5092798182158549	-1.3627552790001296	-3.0126984064544606	-1.8108523429375012	-2.2019713960473166	-1.6918957525837774	-0.721249404229654	-1.1151740798366403	-1.2122597435372189	-0.9977055996580586	-0.43384294412211216	-1.3043580108088961	-0.2549277764226498	-1.8548219181402896	-0.38643359139413747	-1.7321288335277962	-1.8670944705713584	-3.175302235722593	-4.530584120514758	-3.9456946923815126	0.3629333838719574	0.7832646426537254	-1.029802960126601	-2.186204403101329	-2.06294240077765	-1.8548219181402896	0.052694685716707615	-1.7424563368407888	-1.5820680686903075	-1.5392510557546253	-1.5392510557546253	-0.6732795953086295	-1.1452833413697352	-2.390409486639722	-2.3940181130902425	-2.355066009399079	-3.710418552002465	-3.111559063063088	-3.3583196696190876	-1.3249378687638984	-2.36786912687513	-1.2135630897355076	-1.2135630897355076	-0.40911818005212774	-1.182712029499352	-0.014623699086290196	-0.014623699086290196	-2.2454080720372884	-1.5195917562728378	-1.3573602991045286	-0.8030131892008737	-2.005696621794849	-2.005696621794849	0.0777866349501321	-0.12589359808199282	0.4115231116575472	0.4115231116575472	-1.2138770723487087	-1.5962740631392243	-2.200942389327385	-1.2715836448221736	-1.2409264181265411	-1.503501389944779	-0.24397916413123924	-0.7026355224121711	-1.3091356147072506	-0.8600510625775013	-1.0145695399651464	-0.1521485751454223	1.0859644577178855	1.066282237987943	-1.8692289567585163	-1.8692289567585163	-3.280284363831669	0.3133117147286677	-0.34593584155796525	-1.266177384258056	-1.1679409998285302	-0.5653159134180882	0.43418433735586764	-1.5546573492564324	-1.151833842728195	-1.2633492377308921	-1.2633492377308921	-1.2038130578792745	-1.2624699870679863	-1.5633216130981322	-0.6177819889261423	-0.036604637809019056	-0.049393188057292474	-0.16508489040665927	-1.5288095733365947	-1.2432348141787728	-1.2432348141787728	-1.2887560223131214	-2.370987181513662	-2.631360825975138	-1.9694457426886396	-2.111585507722238	-2.16788133078288	-0.5085969634959804	-0.7831325932925142	-0.6359299718834899	-0.09866242773097991	-0.07362615762881215	-0.5489061491337093	-0.5489061491337093	0.25825738201398263	0.25825738201398263	-2.5461332195551245	-1.161255566894982	-1.6732874836496994	-1.6732874836496994	-1.6732874836496994	-1.2086199775240019	-1.1735194639959334	-0.767572167150045	0.6880887292792395	-0.990950442579026	1.919119173299555	1.670706002206713	-1.5968239214447049	-1.7272942007688739	-2.7321668385370996	-4.1378738868796985	-3.262381360445352	-2.7966719280724956	-1.9246306624166316	-0.43005870380310796	-0.685770414040436	-0.43005870380310796	-0.6460571076198119	-0.6993795339077238	-0.7297421609416078	-0.441841010545451	-0.441841010545451	-4.11435274938365	-4.207726853912438	-4.088377217684871	0.3469218122611825	-0.7430370055690305	-0.7099384703455877	-1.030758593805471	-0.03612753384443824	-1.2872992070048963	-1.5654078190179357	-1.6479501623158201	-0.08279848253543898	-0.7694127612211978	-0.5690701520825012	-0.012018043090492422	-0.4564495332547437	0.2113895924697605	-2.0685380443858663	2.1338256903699198	-0.5210735605996619	-1.8475587964160607	-1.8475587964160607	-1.3963832492945072	1.5599283273924678	-2.2067393464353553	-2.4030479860519915	0.5961696653915204	-1.4505269506255296	-1.5926654103585542	0.4240741974120484	0.4240741974120484	0.4240741974120484	0.4240741974120484	-1.2345507593426241	-1.2345507593426241	-0.5035074961921424	-0.6726345592985664	-0.6082150766361412	-0.032162796867801074	1.3508292342279875	0.4733323274065513	-1.697614836570151	-3.364320962920482	-0.322155005287778	0.2560611076452283	0.489867280104622	0.591086432389148	-1.7935122157789591	-1.9983245606208986	-1.741928861640721	-1.3031228414549934	-0.7963793118586673	-0.7294916843787658	-0.3141635155321694	-0.3141635155321694	0.9692603790935153	-1.6112289032003202	-0.7618161115039255	-0.5839665772413387	-1.354194624365772	-1.354194624365772	-0.11361443307588383	-0.5213417261233557	0.015994997150456304	-1.2385036977435144	-1.099957236279501	-0.13717882239126594	-0.8491634424928066	-1.092017925123186	-1.9568416273034537	0.5552113589089112	0.10164397778494395	-1.6834838877181753	-1.3885848076608802	-1.3885848076608802	-1.3885848076608802	0.45195712111292313	-1.3010004475829542	-1.3010004475829542	-1.3010004475829542	-0.8000204085897801	-0.9340952489885701	-0.7277638561071328	-0.7277638561071328	-3.678966303728958	-1.4006276009477285
DB00490	1.8917281341252885	-2.9208553960935517	-3.6822029451402782	-2.897186354611292	-2.583760013226921	-2.360937027187542	-1.433662502979671	-1.6517530692187972	2.0412096380363964	0.6596051329219905	-2.7571212908678353	2.5042635197685237	0.15433473049515053	-0.1699128002779504	-3.423751794428802	-2.6699604908705004	-3.4831054691911283	-3.4476087693859014	-2.4446394022997784	-0.5052165495186871	-1.1031642777610342	-0.9198998652520245	-0.7239659677151665	1.8935617291003428	-0.4876119219417577	2.3978243868066444	2.3978243868066444	2.1389453809232073	2.0135304447935773	3.5560403350267724	-2.129663248594877	-0.9660058527166633	-1.52059880635064	-2.2532593666148157	-1.179505503670178	-2.533081759182474	-2.021637033877633	-2.533081759182474	-2.380613830376841	-1.9948448453181566	-1.9948448453181566	-1.9824383608672604	-2.5055370177913407	0.1556915166878537	-2.6207689120542024	-1.4318977831996145	3.040131783061376	-0.4944862415063742	1.15870826082283	0.39336370458175485	-1.0730217687069161	-0.8247881347488207	-0.8247881347488207	0.39481674093884495	-4.772843262187278	-3.307408834297723	-4.029456603362124	-3.3126569462320288	-3.209149496779522	2.4653580912069892	4.948445372974694	-1.8315964484645468	-2.133902576832759	-2.101969025355388	-2.17817168400029	-2.813476309584663	-3.066125763593809	-2.6293246325882067	-2.4577666447720627	-2.9935425789184262	-2.7019623452590267	-1.9852023029274934	-1.3980768108623092	-0.3479244915911017	-0.08449798586620258	-1.4724567092180287	0.764529204479699	-2.5171377022127133	-3.2074889159094244	-3.570003861816145	-4.25078842641016	-3.962600721955564	-0.9303462194381009	-0.20452574425125336	-1.262956857447054	-2.5420983985847014	-0.8240365486761789	-1.4724567092180287	-0.7949841187750535	-2.739233812055652	-3.2175177609065875	-1.2283713632019413	-1.2283713632019413	-0.6126221165682779	-1.074909158722697	-0.08523961527191147	-0.6965117970665748	-0.2830479538567787	-3.1704377802996677	-2.976608939476344	-2.5857449802728505	-2.0610491407823517	-2.443299254385695	-1.1622967781738818	-1.1622967781738818	-0.7118135474931863	-1.0201450770165774	0.6781177304244619	0.6781177304244619	-1.228864541959955	-2.0975733588322814	-1.9793975743736831	-1.6104760548833583	-1.604959890840929	-1.604959890840929	4.605905742604408	-0.3240060469535058	-0.43052912652803504	-0.43052912652803504	-1.0622517037883648	6.048934360355948	1.3344276225750398	5.371517074516178	5.444458806934517	2.0683081558578573	-0.9505984658132347	-1.542287203886302	-2.6189714178531402	-1.5658016754609445	-1.3134646500172023	-0.9308877209844969	-1.3896227367130898	1.1776201225590373	-0.5678723304477692	-0.5678723304477692	-2.2699931396369246	-0.7196582691507242	1.7765604988692614	-0.5321953172905012	1.6449429315282629	0.40521905253996504	0.6408994557820533	2.502694781134239	-1.3431339856974438	-1.4801986903099256	-1.4801986903099256	-0.9728863687762956	-0.7953497398243642	-1.6580749481147887	2.157126635914829	2.567083569601461	3.6949259790222366	3.718442454294607	-1.52727612657954	-1.8118157158470745	-1.8118157158470745	-1.6346538007685036	-1.898046140369801	-0.9797547553248654	-1.1834700542905872	-2.224329851663503	-2.2321318209209555	-1.1433811225715067	-0.9507546691963871	-0.6982156371600142	-0.7877640504452544	-0.6767911013831458	-1.894817991106009	-1.894817991106009	0.5671652966504672	0.5671652966504672	-2.0980600484985943	-1.223406083276432	-1.4113481522047113	-1.4113481522047113	-1.4113481522047113	-1.226817153709511	-1.7096119547669777	-0.9242713867053345	0.7831397800148532	-1.3894638028938453	-1.0593967144381753	-0.7904309122817357	1.5296623754425827	-2.6875664099240284	-1.3141453879821774	-3.808144104488476	-2.195024989069151	-1.951086442618903	-1.5022654981105164	-1.1154984446151828	-1.4673399152203146	-1.1154984446151828	-1.3775343562708051	-1.981449698548405	0.3887419902917265	-0.7503492661258907	-0.7503492661258907	-3.720628767232582	-3.8100441595570325	-3.6885791452900527	2.423604381299403	0.6696128005553241	0.7513197698072843	0.5986004565981248	-0.6848974109985495	-1.194362850606393	3.950779065215737	2.7524987644017593	-1.198692275575046	1.3619772318728836	1.0149729517814696	1.2595840376009741	0.36240098430432344	1.1297557357822177	-2.279140802239609	1.4366012531345882	2.9346865531201383	-2.2976280130072975	-2.2976280130072975	-2.030824587200766	-1.0394549670984525	-1.4730474906627375	-1.1992754571279372	3.5742165354951876	1.6782165774841744	1.6234130381688838	-1.038481063706588	-1.038481063706588	-1.038481063706588	-1.038481063706588	-1.4517479985320862	-1.4517479985320862	1.3714812410696748	0.31649150784748126	6.215413098356758	-2.0833162711778264	-0.4274403088496887	0.40804599232021405	-2.041363588417296	-2.2883583233308005	-1.1173513038063823	-1.9948448453181566	-0.4855708115372714	0.29114690992473824	-2.562787316118292	-1.6599566448918581	-2.586286742111816	-1.6694614794956388	1.6839956370455083	1.0343400621520227	-0.5234707794890258	-0.5234707794890258	-0.10105818282704855	-0.2607825529920774	1.238326123265445	6.203028956043512	0.6758618566307828	0.6758618566307828	-0.744978185021724	0.525783649602157	-1.2423744203694582	2.2325090673932855	2.4979034294754943	-1.3479037322892642	-0.2633442450711381	-0.4614373455685526	-1.680410188647611	-0.9799846392406696	-0.609756602557451	-0.6044317575089518	4.705124424114982	4.705124424114982	4.705124424114982	-1.312185271326043	4.656322174749945	4.656322174749945	4.656322174749945	0.8049528185515328	-0.45143302898125526	4.338697438295947	4.338697438295947	-4.287874080267461	-1.3147807779790823
DB00495	1.7174536230372546	-2.2253598429903425	-3.915018365642304	-1.9678633201675848	-2.5417877241531976	-2.687613751750187	0.3508449993647397	-1.767984043069209	-1.5150339678608493	-0.3260643782058741	-2.1992465600364635	-1.208224167584352	0.050241307518123696	0.4724027902372097	-2.920634787887746	-2.2509616556080605	-2.818066801167545	-3.124730604549429	-4.3376220627891255	-0.4907965448556019	-1.0421930967905588	-2.1094592464471766	-2.019172282266947	-0.636619628551669	-1.6983111651892109	-0.7353612528641617	-0.7353612528641617	-0.8880830651783714	-0.5110248934392628	0.7528329210405675	-1.0677930004734555	-1.1303106663538447	-2.073528092844268	-2.279486897680891	-1.1778699687396412	-2.890719328931412	-0.9875188874875717	-2.890719328931412	-2.775321498998193	-1.7489052810950814	-1.7489052810950814	-0.8527069273014388	-1.3504621727382737	-1.5562213704171235	-2.117003240140981	-2.10123552613623	0.2822276204183156	-1.8849230541859725	-1.4895817210329199	-0.38143400770878266	-1.5415300859801726	-1.3700935639013119	-1.3700935639013119	-0.05429365805778107	-3.177978152905924	-4.541050949512961	-4.687828986773622	-2.337561400526505	-4.666252751087152	-0.37601794911777486	0.20904810464930262	-1.9735046330385162	-1.9221604395311627	-1.69607878175334	-4.0671469238629365	-2.3120970133994203	-2.753564584839844	-2.1591538077647376	-0.969091625671026	-1.5262369668949607	-1.4028971006118431	-1.1946844703925192	-1.116328875632305	-1.238685276100875	0.822807498583016	-2.4166416320000725	0.41140943599040575	-1.9916488061480317	-2.29434855411809	-4.362353234200405	-4.485872006072879	-4.111661397516243	1.1609870152568502	1.5362473129875283	-1.3401307220186824	-2.227049681835388	-2.8757412342587036	-2.4166416320000725	0.3926709318332097	-2.1425855035986996	-2.6459499869664835	-2.0031171999340955	-2.0031171999340955	-0.5471133379288835	-1.2145719733937994	-1.3862217786107183	-1.3086142654659398	-1.0453370684246528	-3.6343875604254956	-3.1485145429953767	-3.0063555008192586	-2.0351038477283057	0.352603204278709	1.8797592420118938	1.8797592420118938	-0.3882000552960708	-1.292383930476798	0.09092715396303619	0.09092715396303619	-1.700687752683999	-1.710208840914556	-1.751598011340108	-0.6363878431578572	-2.575121366856149	-2.575121366856149	0.8748339718989193	0.8394685776756168	1.1118625693872437	1.1118625693872437	-1.0186636337145565	-1.3908141871762654	-1.2254554835777816	-1.3088807952831818	-1.1777591412449824	-0.7280565241804101	-0.6519697935956082	-1.744714128383682	-2.5137161796105936	-1.4143138970878248	-1.4438013901493854	-1.6876880376028347	-2.1846787998868056	0.47987362390935717	-2.1257083521732705	-2.1257083521732705	-4.554334802369844	-2.142010144207482	-2.243754096005747	-2.2442481582030633	-2.498135408903039	-0.40463306433457236	0.17300983461455818	0.22491243530258578	-0.7558560935737756	-0.9226660202821282	-0.9226660202821282	-0.8264448203583096	-0.22421165195335843	-1.8995274862300686	1.06150532598098	-0.39324430773503366	-0.2694000230183345	-0.38104816864219443	-1.7030049519473147	-0.6758477389336103	-0.6758477389336103	-0.7165315839300289	-2.422716525672154	-3.0687503581211457	-2.5837287266307194	-1.3688033234073882	-1.3920473966694495	-0.1304025970181252	-0.6874907695075678	-0.3882264716538274	0.3319861342502971	0.40416886759252946	-0.4712000005619355	-0.4712000005619355	-0.09933427957491696	-0.09933427957491696	-3.284222748269582	-1.05496913081409	-1.6400044409143417	-1.6400044409143417	-1.6400044409143417	-1.2507289866874234	-0.975910175125	-0.10099641404605593	0.01205449866508974	-1.1021169474907841	0.38450597468034975	-0.5103873807707743	-1.36578137187597	-2.1585943069538938	-1.3593673904077384	-3.4355241850586946	-1.8132568228700223	-1.7583516305071187	-2.2954591375326654	-0.958063209235792	-0.6237316797476525	-0.958063209235792	-1.3895839393916654	-0.8313498913673495	-0.9876174040990936	-0.19698225028519184	-0.19698225028519184	-3.3620983480438316	-3.5262786810407176	-3.337154741990024	-0.24752145717486435	-1.032839865111042	-1.0380858142482525	-0.2024579934187555	-0.4349637076635747	-2.379515582158708	-0.39981221993844607	-1.4158315876138383	-0.053736392723900815	-0.5992539053701078	-0.3258267948425056	0.27939582057099577	-0.08971989225579048	0.3071539042413004	-1.8803361810048311	1.7522793012072435	-0.43798837088563797	-1.7332548736693831	-1.7332548736693831	-1.4173957763608735	-0.97696168330428	-2.653904286552234	-2.7607459368691942	0.10673265417469616	-1.0298648545156415	-0.5567276650938261	0.5377953864834984	0.5377953864834984	0.5377953864834984	0.5377953864834984	-2.165392537802009	-2.165392537802009	-0.11218771669029226	-1.4099756658666782	-0.4105890143882941	-0.09785859941455802	-0.1901185180866258	1.0880165996074265	-1.3748161853766294	-3.106028712448304	-0.8091924028979535	-1.7489052810950814	-0.6566138678157523	-0.2329785686908746	-2.1182612726044026	-2.907014301479375	-3.262750955378089	-1.187374434950471	-1.0189216731293647	-1.4729980339200177	-0.7571782610241365	-0.7571782610241365	0.7274793672874952	-0.909392476718704	-0.01710245918742859	0.6959605853523505	-1.5051976957440052	-1.5051976957440052	0.23492032721953957	-0.2042855998077717	-0.23977530089141813	-0.9527468940555235	-0.15715194045948552	0.7327878466499345	-1.6653781982146747	-1.840464501876594	-1.9771740552938468	-1.2051470831959752	0.42074876331222355	-1.6594148783758598	-1.4543985814777265	-1.4543985814777265	-1.4543985814777265	0.4658574108321659	-0.9280563234225491	-0.9280563234225491	-0.9280563234225491	1.289905968133137	-1.9084150308808627	0.2809214654754292	0.2809214654754292	-4.680217349331311	-1.7411452674642065
DB00501	2.094681747980952	-1.5643553446965146	-2.920642923348973	-1.6372606601211515	-2.8725354923305066	-2.805568374808279	-0.17741200532379758	-1.491450003448129	1.373340806161664	1.1847490897084112	-3.053094264768276	0.6351625440939871	-2.0532202922904466	-1.9053816923792224	-2.89250251099418	-2.3099127756146594	-2.9758438278625436	-3.072302726865813	-4.6902598996065334	-0.627548314811398	-1.6526802706617219	-2.1753655135423005	-1.9803974197629641	-0.35528018917481385	-1.98190141697913	-0.9610385658691851	-0.9610385658691851	-1.1002525740214015	-0.28633246380522354	0.2569241633647703	-2.413528523130136	-1.6421542124883597	-2.828222142715365	-3.7102895642546465	-2.4783362782767546	-4.481606170679935	-2.130873631653451	-4.481606170679935	-4.291650687286638	-2.780228412152372	-2.780228412152372	-2.3084767598659814	-2.738992890412081	-2.359526309109315	-3.2759345330122107	-2.4287577192479715	0.49341022089210607	-2.066022624835093	-1.6663952956341648	-0.1236666856046742	-1.5655932160534278	-1.5444319465479777	-1.5444319465479777	-0.974202648188945	-3.4187262965566028	-4.744870972239275	-5.267072633501397	-2.7263290867610404	-4.835385572246747	-0.018774609011046627	0.5911543908336061	-1.4791962424996277	-2.0171009560738096	-1.9751873948941365	-4.039335072808218	-1.5660355203290184	-2.751251875086786	-1.3525027588162106	-1.2911269483163044	-2.120452221183778	-2.0084046888919374	-1.6628819652506268	-1.3686227526416908	-1.2137017041372828	1.2839833785417956	-2.480768491914372	1.119007812908138	-2.6735080511649225	-3.03857935618939	-4.640160272827396	-3.6184634604500214	-3.9018518692109185	1.3331974676412617	1.9842687448409895	-1.2064877267011969	-2.508140074354027	-2.830553976778856	-2.480768491914372	0.39660403517809184	-2.6674572293533285	-2.5961784962373393	-3.030588559815672	-3.030588559815672	-1.3315286814483687	-2.4358136711116978	-3.022918199237537	-3.2364188916620007	-2.9823698733690263	-4.210067920153181	-4.087232170323869	-4.07226188882496	-2.253928334262164	-2.8306153304788264	-0.5649002743355692	-0.5649002743355692	-1.0712925774795947	-1.8734721367272358	-0.1391793936618446	-0.1391793936618446	-2.553735129737467	-2.24225667361969	-2.158563124458836	-0.25123132417253863	-2.1272357776511845	-2.1272357776511845	2.7285157190362317	-0.3999565868319864	-0.24177769928999374	-0.24177769928999374	-0.9892061520615906	0.7989424870371002	-1.2461997498680253	1.3229448905720973	1.2698589874103816	-0.8913067654011666	-0.8009142066319689	-2.107495091030518	-2.7497938228459864	-1.2971442541307507	-1.6835645583124679	-2.57767638869117	-1.7863542949994877	0.27058544549866953	-1.9194866317599928	-1.9194866317599928	-4.82377856590627	-2.1391962782666	-1.6588435217517903	-2.919477176761013	-2.06113504261058	-0.7699089926345863	-0.023967826362904746	0.07332485667296969	-2.341875429038246	-2.2330498956243847	-2.2330498956243847	-0.8877871087775839	-0.2968448078710956	-2.008948121274023	0.9104250253840007	-0.3458804574720453	0.4653723949484024	0.2533125842708881	-1.5342545461857982	-1.8265267369928666	-1.8265267369928666	-1.9375875378752898	-2.845013569626415	-3.205518561942414	-2.6288509756094487	-0.1771490912572814	-0.253520447692878	0.18280138318480796	-0.2593966601016893	0.0423634259826583	1.3594379373956522	1.0918310672870706	-0.2651211913392143	-0.2651211913392143	-0.14665354999803393	-0.14665354999803393	-2.6455800479306584	-1.2992333470449033	-1.6770458879113048	-1.6770458879113048	-1.6770458879113048	-1.5405252867613088	-1.3658087816672086	-1.3428125436722704	0.46506849252023574	-1.222399747463692	-0.6023226909815669	-0.6437507408547976	-0.4680414122911472	-1.424897327583971	-2.108849080832583	-4.19392055222764	-3.134095748721817	-2.6547460892378236	-2.3033862383125467	-1.6315131985643434	-1.7532635173478035	-1.6315131985643434	-2.082848155094273	-0.7139450374815369	-1.6551884953811726	-0.521700970575079	-0.521700970575079	-4.2084298445876	-4.379042259682041	-4.214636999214932	0.16412014656863874	-1.569111396624496	-1.5460902905123723	-1.8450783637833659	-0.02688359135943615	-2.0204497992551755	-0.8200044222251056	2.0207360274272306	-0.3247743512103813	-0.5589718308529549	-1.2500434840661532	-0.4735391618949088	-0.505268782993063	0.26529915903740936	-2.015688624171656	1.58452434464471	-0.06215910444032753	-1.6869984701184837	-1.6869984701184837	-1.6613425762569332	-0.24138812271628052	-1.730336888451753	-1.5339617392952034	1.0409762836249727	0.4832338077769793	0.6939983699241645	-0.4499636531775962	-0.4499636531775962	-0.4499636531775962	-0.4499636531775962	-1.365847787118928	-1.365847787118928	-0.639690157532276	-1.8513705669036402	1.0395913575192914	-1.6359562611976344	0.22883499441770674	1.0511987731807964	-1.5488827068254758	-3.752021132445478	-1.2054806765129265	-2.780228412152372	-0.5496047031109242	-0.07618256400701964	-2.4205434742167733	-2.6833935334783425	-3.3253805688822573	-1.2899059046405554	-0.6345494448136041	-1.0819701379677045	-1.4891031561533699	-1.4891031561533699	-0.05370142034126107	-0.6557434692083545	-0.5630427769574798	0.5516816812681595	-1.70097842266171	-1.70097842266171	0.24326573632619836	0.17923680222003155	-1.469865891452313	0.7672297372445485	-0.5065048959645583	-0.3947565301968234	-1.6401670922674891	-1.8907237458796409	-2.1982140354513704	-1.2012059753216302	1.4985089678405943	-2.1679856654244145	-0.5864128518568277	-0.5864128518568277	-0.5864128518568277	-0.6344898649012829	1.0525919898265244	1.0525919898265244	1.0525919898265244	0.37704350924135127	-1.795202906445754	0.7037369882612841	0.7037369882612841	-4.717381214357828	-0.9600599677629831
DB00502	0.5671818635823068	-4.174134419678714	-3.820491292611019	-2.4365633023322513	-3.300284968767193	-2.993306007395581	-1.206982944817969	-0.5714262442305993	2.109810215336634	2.5381146408224247	-3.2874666055691377	3.473981450100619	-2.4000033305808848	-3.265593932012496	-3.814597000548868	-3.139935022484923	-3.5041752609889403	-4.160890320093205	-1.5600181203418049	-1.044821761120303	-1.8670817821851329	-2.015604507866936	-1.6340090975497608	2.9563561560476157	-1.6323285044362195	3.227375201574394	3.227375201574394	2.918078792887476	2.999664610180298	0.24813552607945136	-1.9021918307643035	-0.3558703696856671	-1.7927503105453992	-3.6580241260165325	-2.9120369415852907	-3.5864812871145095	-2.7938765419948033	-3.5864812871145095	-3.4236242215683372	-2.924786078314069	-2.924786078314069	-2.701967241306463	-3.571106599922373	-1.3189264776939926	-2.9961940482613296	-2.8030480313365445	3.322034407723778	-1.507171721454001	0.5958089596916374	1.037868549459898	-2.251557726851711	-1.9241107009663716	-1.9241107009663716	-0.4274392487036077	-4.311603328328068	-2.3958556746343738	-3.0647348007519954	-2.3922315174471	-2.3572453398362847	3.6338287007452017	3.741774074864599	-3.1320147580852074	-2.872029290593578	-2.73690576783032	-3.6489612675779006	-4.205956896199737	-4.229834188962953	-3.804651210813568	-2.3291833056499884	-2.4986610583268587	-2.491223748555059	-1.9760349925145704	-1.495448370689937	0.23351036667240951	0.3366729055685984	-2.9618614072663596	0.542881484601688	-1.926963319054323	-4.089093195329527	-4.282791780132449	-4.965479715380402	-4.5271683039972865	0.8723519998761579	1.4309967045196326	-0.17483050243363377	-2.914348085947542	-2.169608557735411	-2.9618614072663596	0.6876958674795165	-2.921248007546715	-3.5354224698018033	-1.8317721448717383	-1.8317721448717383	-0.6817109232313109	-1.3116249237612323	0.5468609855932575	-0.24540805035393173	0.15269278345846218	-2.712325204347441	-3.1979347694168827	-3.191675851885877	-2.24801159510706	-3.2972928407033515	-1.555908278939361	-1.555908278939361	-1.5101041983751846	-0.8448067470837783	1.3166199906371385	1.3166199906371385	-2.692152532129281	-2.2524979426963347	-2.0533608213670718	-0.1510219229734488	-1.5338376762080774	-1.5338376762080774	4.286228093681367	-2.6481634201132622	-2.2711115437366622	-2.2711115437366622	-0.7346172682310563	6.054296723101675	1.647620848724156	5.9656205359392915	6.274601675438649	2.4222475741495466	-0.5947200428464499	-2.3391819536368956	-2.721354659415605	-0.8205803134165394	-1.0079455222516214	-2.050260679955417	-2.723005712293526	-0.23807415051919695	-0.10064358190586314	-0.10064358190586314	-0.3710503008006446	-1.5875505621142774	1.8357657029567787	-0.8552590581613086	0.36645425602408505	-1.965403522205828	-0.7768658321450612	-0.8731301613214436	-1.578053983819674	-1.6836705981691908	-1.6836705981691908	-0.5678564853802551	-0.2959947182848459	-1.31735397693295	1.7681087937682767	0.65171313295223	1.9452069750226946	1.7370560002210418	0.553857412215687	-1.8772894926837478	-1.8772894926837478	-1.8742068545367716	-2.218834506714431	-1.3764275242777166	-1.803451678821851	-1.9438028512985128	-2.080211622885439	-1.7433066818414324	-1.1565397819843457	-1.0145463400120016	-0.03324731541247759	-1.1709397719132233	-1.839267891883471	-1.839267891883471	0.7559636124283688	0.7559636124283688	-2.2158329194903983	-1.852665168618295	-1.7601483555348962	-1.7601483555348962	-1.7601483555348962	-1.693986317145513	-1.7992179516672853	-0.10710021088418799	-0.2820963222557093	-0.38177943038161893	-0.5817616153733007	0.2582532638696675	2.337523748160265	-1.7445050279563412	-1.0015245877888472	-4.759463052177883	-3.3711335615132616	-1.790606196070554	-1.6449807018998976	-1.5812188346372487	-2.0700098271196463	-1.5812188346372487	-1.8551230656720041	-2.5159098099966464	0.5449132215677247	-0.7171546930657635	-0.7171546930657635	-5.0701186782786865	-5.445400118079019	-5.100541552967362	2.9666930119824944	0.8725767175796243	0.8675491023660415	0.6740557871868939	1.0208950658003764	-0.48267893196970996	2.2935959026111794	3.2487745185027572	-0.8099605813082048	2.2825399593017677	0.631652542489118	0.8271393889432572	1.7374396609642544	1.9001132972850932	-2.5664277301341913	2.45406305563971	4.394172474712265	-2.971885210692659	-2.971885210692659	-2.9429864198210134	-1.062308192699711	-1.6439157033710772	-0.8341491264950686	4.4338180262798375	3.4980883777197396	2.807769782282533	-1.1644967873005396	-1.1644967873005396	-1.1644967873005396	-1.1644967873005396	-2.1896341916271695	-2.1896341916271695	1.7581129684877599	-0.07676460110495786	4.460322185732027	-2.486545682668957	-0.028977763548748967	1.9466341882015838	-2.2774202082502475	-2.9031057925237005	-1.8448737066088774	-2.924786078314069	-1.1286218492648052	-1.2224148705089561	-2.8174862020860125	-2.603873335293186	-3.7282733133368757	-1.7835243480854068	1.9203195208463344	1.1696001709451294	-1.4994506185077816	-1.4994506185077816	0.6527225649403462	0.5103007685489274	0.2824581132161831	6.177726082228603	-2.1026639242967757	-2.1026639242967757	-0.20217762437479475	1.7120023242714573	-1.8327434720215114	4.011497119384578	-0.19388814459629694	-1.6017471720972778	-0.9196105785548195	-1.0621000821038311	-2.562825506447487	-0.8124753368441963	0.21624835832270364	-1.9926294862606535	4.854046376262872	4.854046376262872	4.854046376262872	-1.655778018361871	6.846288563654709	6.846288563654709	6.846288563654709	-0.5232178678983663	-0.7661049401468337	6.012407966299147	6.012407966299147	-5.044777409043585	-1.570933498401034
DB00503	2.0990591329415977	-3.373866701855884	-4.2337101840834395	-1.9462310584402793	-2.089898195989719	-1.9047142775833128	-1.4068971333617593	-1.8780053134270172	-1.3843544275283504	0.11532819855502002	-3.7939053527619393	-1.3645485175523615	-0.552152818698497	-0.23035630565079332	-3.849337600485967	-3.4457539505496753	-4.178234446002608	-3.5273667749070667	-5.982641417474012	-0.774518231235696	-1.1502280305471184	-1.192965675565513	-0.8350015461066301	-1.6386702772619863	-1.3382539056895264	-1.052884289563624	-1.052884289563624	-1.3024828341965882	-1.6255220646323707	2.403853623450344	-3.2619111968751278	-2.034710697098288	-3.5386861612493328	-2.622878904505097	-2.163516092119871	-2.8200278468564153	-1.5692076531575336	-2.8200278468564153	-3.008149993175377	-2.4450518141590987	-2.4450518141590987	-1.6316493720525707	-2.7834019377829327	-1.7767751641768315	-3.1385727831219614	-2.0070051777399502	0.26156037408250526	-2.810579304828662	-1.8689524335291148	0.1402735311862139	-2.770133711810204	-2.882767376747084	-2.882767376747084	-2.0235341633296975	-3.828573232480775	-5.9033267465907695	-6.25338748343257	-3.6374135557715146	-6.339833033862736	0.11451593137398272	0.05613596177219717	-2.1786522043669536	-2.971752914960708	-2.754185394829891	-5.426617824275233	-3.473504830449045	-3.928843690221208	-3.4117110053740416	-2.554441301255926	-3.391861673741077	-3.256874506489999	-2.0157229280232194	-0.6359923397374754	-2.0407873031865127	1.9088117667489597	-3.9042002411034327	1.0958193808201995	-2.7615528418818203	-3.111521755222874	-4.321357867831278	-2.5133727039796745	-3.3755140898223908	-0.7650079237449927	-0.7078435783195701	-2.3143135904369245	-4.2226446688356765	-4.525325237914989	-3.9042002411034327	0.1411844968912522	-2.965291164866353	-2.956107970009683	-2.8743681939566947	-2.8743681939566947	-0.8430277738013372	-2.787318158444464	-3.524433396502568	-3.7088629696966717	-3.0686440506635906	-5.111121663511298	-3.5112341727093797	-3.9195968094839304	-2.6323782916499	-3.0142290199512107	-2.6623554292691267	-2.6623554292691267	-2.0223713121922686	-2.133808306685316	-1.6396164498879688	-1.6396164498879688	-1.9319733884366121	-2.5448286654221923	-2.566714005294899	-0.30473486908263625	-1.666508120139371	-1.666508120139371	0.257186857086863	-0.09395221143640516	-0.40591680985935874	-0.40591680985935874	-2.270829836416722	-1.092649659090584	-1.073673842668486	-0.96852096452796	-1.1748351390023022	-0.4929510326126759	-0.8462801281757653	-1.217147367994726	-2.3463723957522467	-1.368021166366745	-2.342029625334354	-0.8606777317053642	0.17342186424618297	-0.3699088698215147	-3.3656964405139567	-3.3656964405139567	-5.227281378305384	-1.1846273593910333	-1.1510869863074091	-1.5593489245309065	-0.6161813830180646	-0.7230315397392114	-0.3667081277645844	1.0038945844066052	-0.8315801776441855	-0.9401463380591168	-0.9401463380591168	-2.0784139051762476	-1.8597745910619552	-2.1240600123683056	-2.276634132443779	-1.23719075459626	-0.2259561821285964	-0.43118685002674795	-2.1488402399892994	-2.376866811182888	-2.376866811182888	-2.295479775142627	-1.9127961021113835	-1.750615122330028	-0.889112241957865	-0.9358493949644896	-0.978361789559618	-1.0377476540962258	-0.6151006911867549	-0.5462003269902074	-0.24011710965889438	-0.09850870730139866	-2.122204001205951	-2.122204001205951	-0.38445241606612435	-0.38445241606612435	-2.7756748861547496	-1.0980565010690917	-1.5785663202408546	-1.5785663202408546	-1.5785663202408546	-1.6092275649134522	-3.1503426523477494	-2.2454542675870504	-0.2779385659848151	-1.6778639762708083	-0.29744858535587815	-1.5174165670661282	-2.1095522915421365	-2.7404026155188763	-1.710537434129245	-5.2439673114283	-1.784425811825018	-2.4562319488027686	-2.1828781788968286	-1.4551727344364294	-0.8075223727657475	-1.4551727344364294	-1.1133131640060558	-0.6972848797283354	-2.400906197272141	-1.9312264963294576	-1.9312264963294576	-4.880842890060035	-4.9634327872451784	-4.818376046649666	-0.8760966505953066	-2.2949368620271655	-2.3684899630742966	-2.234434098259472	-1.1999512840403288	-2.293384921341983	-1.0512748694204335	-0.4819584130122859	-1.9842763426794947	0.27673999531009086	0.6154523365515747	0.3388337839472118	-1.9278428249452293	0.04101817376568282	-2.1325145624118313	1.8431916568196127	-1.9452622019353025	-3.6862621007383884	-3.6862621007383884	-1.0409320303508698	-0.3764116703101565	-1.6741553799220907	-1.150524531954169	1.1526453250953945	-0.06486967379775466	0.07342946676701029	-0.1901305617808239	-0.1901305617808239	-0.1901305617808239	-0.1901305617808239	-1.3088511399253768	-1.3088511399253768	0.8338776737101053	-1.6382219096635455	-1.1327361237099893	-2.3570123613890153	-0.6184659515871714	-0.5189297097992168	-2.010825736237472	-3.5958073458760857	-1.4857687851552257	-2.4450518141590987	0.38930548325854647	1.6711555155280498	-2.283488662858181	-3.3359055623441827	-3.736675444024441	-1.4422488261503532	-0.6734040145977243	-0.973614857266756	-0.8187547413672702	-0.8187547413672702	-0.2708082625629154	-1.8326927380948455	-0.1667252228546482	1.308750701146968	0.38599517570876735	0.38599517570876735	-1.8539333248520027	-1.775623056961294	-0.6708828655528261	-0.06985150830213137	1.0704258905148625	-0.6040374772128855	-1.6906078679987957	-1.9107940918143438	-2.4904727725138245	0.36825767152338207	-0.011125242681637391	-2.1635910571777406	-1.8381493155550321	-1.8381493155550321	-1.8381493155550321	-1.0598762521188847	-1.3231221589890816	-1.3231221589890816	-1.3231221589890816	1.1297617093807675	-1.2069980215743275	-1.4465259873150076	-1.4465259873150076	-5.354507581746914	-2.45379120208182
DB00514	1.5188087380353297	-2.041476514875776	-4.877685478900913	-3.0564236965235874	-3.0776237308542402	-2.8824741966541714	-0.7822503330595363	-2.3094657668719156	-0.8058922849285576	-0.7211719741187835	-0.8527847051203347	-1.1866543017293967	-3.069883428957205	-2.8160233432273083	-2.76956048744633	-1.9068450613502035	-2.627241306405842	-2.666983513830019	-1.6482180743943007	1.1128844478116957	1.2010001467412093	2.9758701497686375	3.531437909285915	-0.5710310921293019	-2.124603480281037	-0.6753150720347368	-0.6753150720347368	-0.8907835687175931	-0.46099849293081735	-0.22854916246613813	-0.367069152910158	0.6339690806362791	-2.325226320375527	-1.6996329983968008	-2.2193920062799566	-1.7903754441086739	-1.3503212039227144	-1.7903754441086739	-1.9419060872827119	-1.1805830707030007	-1.1805830707030007	-1.1491667396693377	-3.695860232149275	-1.197917342788576	-1.5765203227001263	-2.058712419873644	0.4021590465952725	-1.6886140654034894	-0.7244236677317877	0.41940090811456254	-2.051072392322479	-2.54746785312133	-2.54746785312133	-0.3789439831255797	-3.139110689946899	-2.1958314352689734	-2.3325335556477715	-0.828345787755024	-2.151941494689227	1.7879624684163997	0.7934286571011804	-2.2497069938311776	-1.806656244315345	-1.7954779724310623	-3.705927515484978	-1.9586634924526474	-2.263973023353157	-1.6066036262361032	0.3321429500320497	-0.4159944850386006	-0.4612116452282958	-1.349431300000438	-1.9441197070536498	0.01573913887933856	0.13010868000168416	-3.234081719977511	0.26100289725447817	-2.5540545426525605	-2.8164016491841495	-4.523967827834615	-6.912328232197844	-5.810114177453052	3.0893413559055265	3.1106918038922733	0.7609572989029122	-2.993080425071269	-3.2231092915175887	-3.234081719977511	1.9243023256499405	-0.8971758737989041	-1.3297174378323389	-1.4340155986134413	-1.4340155986134413	0.1979480697042425	-1.4248343441294473	1.4942180138482997	0.4693534982394027	0.15126473762258202	-4.45998748651187	-4.12565134612207	-4.680772915306689	-0.11389359451052074	-3.0816276703984955	-1.7269094724705218	-1.7269094724705218	-1.2620950207555837	-0.6348693139279269	-0.04262881042831096	-0.04262881042831096	-3.121745237413353	-2.5085618520429125	-2.1859535555886436	-0.09115036334683063	-1.9248681810897603	-1.9248681810897603	1.9162494770003111	-1.0498495681480002	-0.8199824302403043	-0.8199824302403043	-1.7355479141026178	-0.2912835519320852	-2.2844183952151385	0.9304661842251337	0.8110616076543096	-1.7075940361088615	-0.5101058895167552	0.2117368575270056	1.0135212107201375	0.6060245094394873	-0.2932791743845341	-0.23535456412341615	-0.8845859206374087	-0.8671399879095668	-1.0865456038411208	-1.0865456038411208	-1.4182979745039044	0.9099492511201503	1.0266247153433286	-0.07108687949045311	1.0450002323116467	-1.7040042530520392	0.26153706291816664	-0.5960345522499416	-1.0869477165294519	-0.7908208651402996	-0.7908208651402996	-1.6651337507227764	-1.1116425756938806	-0.0697658774016942	0.00046222395295156574	-0.9440670371792451	-0.3475174581168547	-0.5044151965754624	-0.8435750117801532	-1.6207208413360263	-1.6207208413360263	-1.7319361930728245	-2.2552000261419636	-2.5520368441458197	-3.0801278291073655	-3.1084381421435916	-3.176481992590098	0.4859091734267935	1.2150979178653922	1.4989720556916328	2.9023807477864154	1.824706424348788	1.5615294358521152	1.5615294358521152	-0.24995208948665748	-0.24995208948665748	-2.5921594719628858	-0.9543762730353796	-1.2163541237689122	-1.2163541237689122	-1.2163541237689122	-0.4955992481276206	-2.2036212823520427	0.5125820032103456	1.4637597442784995	-1.392195747186902	-0.044589514370523414	-0.7336943410232954	-0.41356256269269637	-2.653816722979378	-3.2818806423405746	-4.55065758818713	-3.699660692810688	-3.538131157323184	-2.00947096670932	-0.571549672772122	-1.128897604123467	-0.571549672772122	-0.7757846003879713	0.15205257803430697	-1.4663207172330264	-1.3456716159811997	-1.3456716159811997	-4.23747320865909	-4.271573803758972	-4.098579248403318	-0.03223035665265729	-1.6242381948710056	-1.5945643953416306	-1.3668455760513936	-0.30332985875132595	-1.1745241840651988	-1.5607522325234322	0.4326966029826208	-0.8126157438623859	1.088370498952065	1.2753922746245006	1.2684126099939312	-0.2930629223189522	0.4953063787539362	-1.0899863636210838	1.7111378497650898	1.2278544977434038	-2.4130826994015235	-2.4130826994015235	-0.5821540725983392	-2.060168005908293	-2.1012295092712625	-1.9334384059996639	2.6387602845580425	0.4513789214785391	0.7001701320382314	0.2966113490607251	0.2966113490607251	0.2966113490607251	0.2966113490607251	0.2056114116831248	0.2056114116831248	1.477681617114253	-0.18911942331833256	0.1436845386455987	-1.119665040669913	-1.2629905221805342	0.6843972214521372	-0.324351972948132	-3.79180542078319	-0.9250415727785452	-1.1805830707030007	-1.5857269400799037	0.4317960679571849	-1.985237490341313	-2.8604806444490296	-3.4067827417478305	-0.16977536179058278	0.6644506398246737	0.20245109632107466	-1.410245134175239	-1.410245134175239	-0.10252224010959801	-0.8577138144379586	-0.7492937831053486	2.5051320481918324	0.5012368253392564	0.5012368253392564	-0.24373824708019465	-0.9717130142793886	0.1040287471170217	0.7133239070855472	0.07553939354983856	0.1681559436546025	-0.4211640286574235	-0.5829689074132962	-1.8887037555714161	-0.9907659372091298	2.8857730564613804	-3.274205248539819	1.1526349776156992	1.1526349776156992	1.1526349776156992	-0.07198110276301195	0.3422410855557418	0.3422410855557418	0.3422410855557418	-0.2780065749992522	-1.0016914074649264	1.2076522126020175	1.2076522126020175	-4.233543065270167	-1.884524672207941
DB00515	1.2360335872961263	-2.6583520028764367	-2.361528555059416	-2.208320992626807	-2.373068482969332	-2.481242679493704	-0.8820847535620052	-1.3605847345984727	-1.186127050795909	-1.0638836447764957	-1.787911701517875	-1.6378609147426983	-0.6167259379045134	-0.4401136553699901	-2.7901949866844467	-1.6892493749679207	-2.832717830971017	-2.4834315227157817	-4.434097198531866	-0.9969807220167706	-1.3960087800844616	-2.338190172354146	-2.0643235525207815	-0.9484149654533912	-3.0784764698027365	-0.5669754731904466	-0.5669754731904466	-0.7447384029177284	-0.7947128590883951	1.866911241375326	0.42285912325375397	0.2569443180589269	-0.31810388788449284	-2.933870301982304	-2.683237467670329	-3.6315569662537133	-1.6989615037338939	-3.6315569662537133	-3.6147601358346764	-2.2559391541135576	-2.2559391541135576	-1.1589870719660182	-2.7575922495168883	-2.317085343485219	-3.56726407846833	0.6947201115348632	0.45536964206647773	-1.899096143898971	0.5145686271486654	-0.46985244804092585	-2.7035932639185076	-2.9251703801664624	-2.9251703801664624	-1.0432921427746624	-2.537731755400376	-4.563599786081092	-4.5797421985900035	-2.3345314915827506	-4.461673652074217	-1.397352102086722	0.5636586728571586	-2.107976968090693	-2.762963867276256	-2.976176420119629	-3.9573697861365593	-2.66536869077689	-3.422145827944581	-2.4462277183832706	-1.0978169034282306	-1.9364359066904069	-1.707474855891828	-0.762040955246126	-0.6112440192077246	-0.7584392777130317	0.6554156381719279	-2.6196949141938632	0.647130588844367	-1.731640780455824	-3.200669931016291	-4.354396814290125	-2.868545434598389	-3.1372829171975827	0.43257306337555834	0.24351219203527813	-0.6278553702095977	-2.9512986817368425	-3.042796707460792	-2.6196949141938632	0.2065034861836639	-1.2524325764484245	-1.526041276392103	-3.0874686548103094	-3.0874686548103094	-1.4472091518063834	-2.6995342173615415	-2.8140167933163798	-2.8189991516619677	-2.456954484465736	-4.58898073867551	-4.432786825822114	-4.862525589863847	-0.6636622695064863	-2.2768905974442237	-1.6948185799826554	-1.6948185799826554	-0.46309604976921104	-1.9167468723345251	-0.655106119492099	-0.655106119492099	-3.1944276365819744	-3.158404412767261	-3.1307042609123528	-1.7881513101529578	-2.436918645821688	-2.436918645821688	3.218407995515062	1.238004115436145	1.0131624730418927	1.0131624730418927	-2.0517312374372993	0.9517283503675015	-0.2028546415585007	-0.8606340496537567	-0.82138957658931	-0.07328112204610185	-1.2744569175513052	-0.5316056618181343	-2.0913705680009445	-2.426011875333088	-1.4369260353207243	-0.8897389737579363	-1.414238150290796	-1.9354357726886378	-1.8986827928035892	-1.8986827928035892	-5.1567935505966815	-1.4196789211188767	-1.4712293495110638	-2.643720641003567	-1.2347608264376055	0.24460595862274945	0.45552093310626535	0.734041011860931	-2.069046254870208	-2.1818711386413363	-2.1818711386413363	-1.8301117446325212	-1.1717607041854103	-2.578446403885122	-2.1703666140912494	0.15001655179398032	0.9810601098909357	0.8378832831702161	-1.9814368731292948	-2.576372623583908	-2.576372623583908	-2.5877820018321933	-2.3695095867211284	-2.490498918442068	-1.6253576421459308	-1.1780507896509125	-1.3175065067533622	-1.1501015414662867	-0.9035389747385761	-0.7336943375081534	-0.5160767295229083	-0.2546422342088062	-1.6199505225782689	-1.6199505225782689	-0.19096066760082983	-0.19096066760082983	-2.138020371633568	-1.9799379233285113	-1.716175754239373	-1.716175754239373	-1.716175754239373	-1.3555850311275899	-2.1424273258363224	0.3952376055748687	0.1502851153528811	-1.4034038844873213	-0.2988435707879106	-0.9653852519267137	-0.5851996023675381	-2.109246621329579	-2.785275995149472	-4.818073913918051	-3.1024314054823012	-2.9643830303397354	-1.6289104701007509	-1.450632997416996	-1.5432878291607666	-1.450632997416996	-1.7756726563897813	-0.7827037214498302	-1.4956546659069088	-1.5604777799223266	-1.5604777799223266	-4.598119518543834	-4.764614919344228	-4.562084500463852	-0.8259948849466826	-1.442900777932495	-1.4034296802912762	-0.8121776087017262	-1.951841572459102	-1.141562606055224	0.10599423027266162	0.028385462172062743	-1.1407464942963417	-1.5799171299954473	-1.6286884869749336	-0.4703745708805958	-0.9641050421060509	0.24697619953715402	-1.7786480795456074	0.16313315413509474	-0.8751848735160738	-3.0082488576504485	-3.0082488576504485	-2.21160652826042	0.3271191160060238	-3.088914452485149	-3.0481686184523653	1.5031610815038663	-1.331852892664424	-0.6784213435588106	-0.6355483211265895	-0.6355483211265895	-0.6355483211265895	-0.6355483211265895	-1.5653406218885857	-1.5653406218885857	-1.2797209488763057	-1.2565937396622398	1.1408354874348434	-1.6851132546131806	0.33192897579436875	1.393336784562609	-0.6266240566302332	-3.4439904376260895	-1.2688229991369417	-2.2559391541135576	0.11774559467102062	0.5371271574924211	-2.460246781726718	-3.0389454943169336	-2.894601885977091	-0.9923775551800191	-0.13276335522523594	0.019522072872090797	-1.0776333311702917	-1.0776333311702917	-0.6900324981872118	-0.5778725899307879	1.086553731350973	0.34093510232555996	-0.1789995645765611	-0.1789995645765611	-1.4044423159761068	-0.43064600219119553	-0.3009916156697225	-1.1879733069377458	0.2737070660793944	-0.7887819348375125	-0.4359865758991008	-0.5901176216358801	-1.9346371961606	-0.7237115904334991	-0.26474111142459983	-1.5097630815549297	-1.9285681318845154	-1.9285681318845154	-1.9285681318845154	-0.9897163681263539	-0.7287315877338363	-0.7287315877338363	-0.7287315877338363	1.214436762677344	-1.5578886080538639	-0.5189670752311717	-0.5189670752311717	-4.094421537530517	-1.8247776313629174
DB00523	-0.5094912403089606	-3.4221989035289395	-3.9378133469540417	-2.8984382799159456	0.9964553069948519	1.2638801539204585	-2.6899240542663843	1.9422854246193688	-0.8236359636500734	1.6604471093990931	-2.930224436443047	-0.401591908072797	-1.5178929230086793	-1.5018630084825624	-2.3555475083894124	-1.9684091328497582	-2.438985725858881	-2.195277481437045	-2.989864236026076	-0.8706716200509581	-1.4329407683662525	-2.353725303316077	-2.3415083705523987	-1.6125027792905922	0.478600158203744	-1.4270694789991532	-1.4270694789991532	-1.4295211249577453	-1.734919466331541	-1.1264957998976388	-2.37504020600195	-2.9334335370424394	-3.7608689621516587	0.46933872487664974	0.9691223077709031	0.5138435221285281	0.5169753328299486	0.5138435221285281	0.35584733198601837	0.9154569346756116	0.9154569346756116	-0.21368246857966208	-3.6452794904773405	-0.5395852523714192	-3.4509171321784975	1.180603351047566	1.661010940654693	-1.1629242018321613	0.35427994870405183	-0.8436247979342643	-1.4728683441742472	-2.5075331930250266	-2.5075331930250266	-0.7887978236363893	-2.81436993167	-2.755176183816111	-2.7928734794265693	-2.3834057123053882	-2.7939053922971504	-0.41144336081676935	0.43103428466887883	-2.666243825050992	-2.0230435641872866	-2.540184826869892	-2.80778839472534	-3.5986316706702963	-1.7024669781329331	-3.687676305951029	-3.7281018588743007	-3.906161179314021	-3.72533980073774	-3.236320677376886	-2.500872816127366	-2.5338149351274417	0.200669121676556	-3.1032727800867472	0.7508534870978327	-1.8665833084529342	-4.537828136121486	-3.78012718346217	-6.395676867299096	-6.002689615930173	-4.295760086990363	-3.0168640617125555	-2.6463156468861686	-2.979335390844385	-3.4442141739292333	-3.1032727800867472	-3.566311170200156	-1.3667679569233895	-1.5651198840705645	-3.1925175681939355	-3.1925175681939355	-1.9398092746221287	-3.138872399320431	-2.9521467856709656	-3.1417040909592022	-2.8293336748826565	-3.3850071429854336	-4.246642108121516	-4.261141106190774	-2.0623342303029197	-2.119043130151421	-2.2925961890180693	-2.2925961890180693	-1.662739078691841	-0.33651632984422547	-2.3541584389836587	-2.3541584389836587	-3.5460723727447214	-2.5020102925316094	-2.7260880583845166	0.17854222901741404	-1.1252466237063963	-1.1252466237063963	-0.9872179153933124	-1.6732525729695187	-1.8540440147125883	-1.8540440147125883	-3.565778320959731	2.0919728489194642	-0.333460148290445	-0.29091960552584867	-1.4841448349466337	0.28986718365813663	-1.3334622451200147	-1.918462152121632	-2.1001972566237663	-0.5351244731894562	-0.7056656973712888	0.4847551921548872	2.050229190409745	0.9733184179193892	-2.262812308002284	-2.262812308002284	-0.9924795542614435	0.5836716248084763	0.4883001513013004	1.6848242973294287	0.2047427434124229	-1.5986421288876909	-1.280875950401608	1.39774521959227	3.0606029415217164	2.828610665295168	2.828610665295168	-3.612559386947678	-3.2872923266473246	-2.0333019374011965	-1.0957810694050625	-1.4723413345518213	-0.8224046923165209	-0.8707321878047065	-2.124799701617146	-3.1446274451691916	-3.1446274451691916	-3.1134616581322763	3.953384161951322	3.147257622556616	-2.4110260111377717	-4.778648950462956	-4.6354353785683795	-2.8106549460061814	-2.2872330210422693	-1.9537900153730703	-2.156425406704439	-2.239771189489155	-2.901635782752795	-2.901635782752795	0.08627998145551523	0.08627998145551523	-3.082985005723753	-0.9723530300723366	-2.193995337249843	-2.193995337249843	-2.193995337249843	-2.1184826398157535	-1.5613706713334659	-1.1975216390016554	0.8730727547931009	-1.6204315050414373	-1.2071495698136807	-1.3642147917601453	-1.9845842711216382	-3.0197116211368775	-0.21324718908092946	-3.2411681571293025	-0.25944654937653705	-0.28699785144163753	-2.5241613915149363	0.22607091346174046	0.14724164648781418	0.22607091346174046	-0.008795232388888269	0.6022817208293167	-3.0564050986726876	-3.6443917135213635	-3.6443917135213635	-3.6564052675330507	-3.5761541594633726	-3.593244995298197	-2.6901224138217525	-3.0757290800827985	-3.0738308813163213	-2.399194161076146	-2.097522079449096	-2.1608819806936914	0.04629586757172902	1.4998915665116126	-2.137106986089404	-0.5393960859363452	-0.6634809817428512	1.0970810426815596	-1.8672238515783413	0.6166397728182861	-0.9178752218552082	-0.610129718186217	-2.808166951257443	-2.219760365917584	-2.219760365917584	-0.8756540915223874	-1.989774795531835	1.2206136830100456	1.043988314713075	0.9559528712779599	1.7033357886326397	1.1633661062534395	0.09064861318298814	0.09064861318298814	0.09064861318298814	0.09064861318298814	-1.1238181471639088	-1.1238181471639088	-1.486952351674379	-1.1008081915790708	-0.7265886909154969	-0.7418394407984289	-1.6274160587799598	-1.8339064548974011	-1.4864501459593882	1.5379721269504247	-1.5901650769198845	0.9154569346756116	-1.139559881302379	0.08488993345877109	-2.280271669810823	-3.0089899906550492	-2.033645915928853	-0.7006929032330549	0.974767107800887	0.3513952002655051	0.4605198430037177	0.4605198430037177	-0.5631490838903906	-2.1667835848329213	0.15572524460291567	1.7971934511633372	0.5633819955975579	0.5633819955975579	-2.7421756234649255	-0.4550570664040379	0.1174899141389585	1.2256670223679593	2.0055145095621576	-3.5695052002773857	-1.3752152341536494	-1.5058221172010646	1.1578251130655102	-1.328129149501407	-2.11859823155341	-1.4409153563351929	-2.3383232619247827	-2.3383232619247827	-2.3383232619247827	-0.1654478523670711	3.853599395567258	3.853599395567258	3.853599395567258	0.13896645909297217	-0.7990087898594587	-2.250257074812077	-2.250257074812077	-3.5619658845992457	-1.1100710926397077
DB00526	-1.069244390678028	-2.801631507641183	-1.2227715169561513	-1.7215911448783456	-2.1344111872853038	-1.934295312138061	-1.008525527263015	-0.8608942829481635	-1.1993092661904419	-1.027212105755417	-1.3056871050613559	-1.7299414655774248	-0.06874319555081522	-0.21775299185297636	-2.2458442654832025	-1.3535481971932137	-2.4461735641395745	-2.032120285882139	-2.932287916309199	-0.5994728107935954	-0.744626768051146	-1.0607640875327224	-0.886554137154207	-1.2101371843833426	-2.236606415426922	-0.8450151817689224	-0.8450151817689224	-0.911378952839921	-1.1175811008198449	1.093548950180976	1.0554076370450058	0.46782501792646963	-0.19111484526169373	-1.5704405414274707	-1.6620187899844738	-1.991976341191654	-0.5993110886850207	-1.991976341191654	-1.9682135400511431	-1.1424549755481261	-1.1424549755481261	-0.29215043493118026	-1.4752863730057648	-1.4008028668571146	-2.7499689383175205	-0.3173695577752408	-0.445431218517621	-2.164735160066587	-0.6363675647863581	-0.16762851813230564	-2.322679221182702	-2.561173050221633	-2.561173050221633	-0.9594722330826916	-1.4157878500231542	-3.3188912779311766	-3.352779015076174	-2.062777234332405	-3.324840235795876	-1.569916555726787	-0.5017213391589479	-2.116858962451495	-1.8589184984528027	-2.012211703283954	-2.606979511209408	-2.850119616759167	-2.4462154015244173	-2.4893197441312145	-0.8179721749624645	-1.823715986005568	-1.753505108698357	-0.5450464357163047	-0.5213801400031127	-0.8689251140241306	0.7631264888037784	-1.406232000525363	0.702400544207834	-1.1124427623315278	-3.7281959222510905	-3.962005609495186	-0.8284376733418051	-1.7796978487093522	0.5247100246037424	0.24171488945197034	0.0466789525833821	-1.8799924843365647	-1.9025372479954326	-1.406232000525363	0.1009373319279249	-1.1193618145666218	-1.2394161567688873	-2.3556755788883152	-2.3556755788883152	-1.3426984021077162	-2.3163406028847144	-1.2416304427809877	-1.4624658061094982	-1.0720813651644876	-3.386876461822964	-3.0673364277561674	-3.4727747409336254	-0.5272835613310736	-1.411144520850508	-1.320848882096672	-1.320848882096672	-0.28987606050462555	-1.7772913617935506	-0.6419775477163051	-0.6419775477163051	-2.297738397262654	-2.090024113458753	-2.0432537075254875	-1.217983502458245	-1.8815277001937658	-1.8815277001937658	3.3252875258303742	1.9130896786931453	1.7542060069366752	1.7542060069366752	-1.8121914021904284	0.2624272811281302	0.8664099929386943	-0.9346543358964222	-0.99597009883271	0.5872399917525095	-1.5906084526614104	-0.29615029942269044	-1.348753489321992	-1.4816959236637484	-0.9768548969140683	-0.4772361300450429	-1.2724825223116603	-2.0951409132231094	-1.2803084259564803	-1.2803084259564803	-3.768952969102694	-0.6633562259608996	-0.8317926641209712	-1.4297721280100306	-0.3736030561485017	-0.11881169287893288	-0.07216878962139567	-0.20673010485775029	-1.2756410914212097	-0.9195988940512592	-0.9195988940512592	-1.636825245346395	-0.8511006532473087	-1.8966389781545037	-1.6963876462830527	0.6090181952990937	0.9350144359409739	0.805966025209056	-1.1204052907951032	-2.0639833432401247	-2.0639833432401247	-1.9732260801281256	-2.3742842439216965	-2.099615467118968	-1.1118049055974613	0.9425638137601178	0.8541518158402278	-1.9769818318032795	-0.9299855582053907	-0.914517095326902	-0.06178198701970555	-0.7709555563991295	-1.4875312514522205	-1.4875312514522205	-0.10054376534406352	-0.10054376534406352	-2.0094120804603377	-1.9526563630300704	-1.3780608064985667	-1.3780608064985667	-1.3780608064985667	-0.9414872465307066	-1.4245785829197515	0.5930342210292747	0.18305974167181407	-0.8453141157490403	-0.06867974848610663	-0.9110994548328406	-0.06217615528446692	-2.0164733023446466	-2.0732822960375707	-3.6281329877945074	-2.300575435458432	-2.2404378310932747	-1.6010460172650396	-0.8268773793677564	-1.1232658642387237	-0.8268773793677564	-1.3482290109831234	-0.3377125122483086	-1.708584847297235	-1.1429466392380099	-1.1429466392380099	-3.636888476731157	-3.7882400540139516	-3.550138951847542	-1.087827088722251	-1.6035754332999699	-1.613450646515058	-0.9788579691989716	-2.1181057887366213	-0.5787444167265774	-0.8047910489881028	-0.1517105794451843	-1.467295321903381	-1.3723900876415853	-1.2394031545780702	-0.6986463266146249	-0.6280737420924669	0.42314392004807844	-2.264194975503265	-0.4919221927864792	0.019137332299837637	-3.4865869157263107	-3.4865869157263107	-1.8922883085691846	-0.6228265941616388	-2.6463763510336165	-2.568328244816139	1.6541185675536725	-1.7330691334432904	-1.0726616848103274	-0.08140028923789952	-0.08140028923789952	-0.08140028923789952	-0.08140028923789952	-1.305783639831599	-1.305783639831599	-0.7530253772209163	-1.367396099521844	2.1062569067605437	-0.5962269059391028	-0.20749372105004216	0.9321678688492431	-0.12769423286670792	-2.2053308703639227	-1.328939747133524	-1.1424549755481261	-0.4046590027568626	-1.0324155271533915	-1.8469876637970581	-2.1129902569837498	-1.6997354362886414	-1.4478627111581086	0.2569793332040892	0.6876719509800248	-0.6075866898552917	-0.6075866898552917	-1.6092161391271822	-0.4522299374711011	0.7190336435546761	0.18758750515129952	0.34156577854899245	0.34156577854899245	-1.5258697793569695	-0.09137600007766464	0.3239598047020749	-1.370418329412293	-0.5676192461304488	-1.9444231454350347	0.4792793452685327	0.28061226776360004	-1.0578826393597576	-1.1575665532079213	0.06573468814966371	-1.5412739333896335	-0.8446266699171597	-0.8446266699171597	-0.8446266699171597	-0.2883869793946498	-0.7690922619979034	-0.7690922619979034	-0.7690922619979034	1.7091430551705593	-1.0653973060585598	0.3241992542606078	0.3241992542606078	-2.8338075498452326	-1.3295888298148526
DB00530	1.899098162890973	-3.078622451407562	-3.1469744520574325	-1.9470585794983837	-1.4319977804269421	-1.2476806756598977	-1.2703522709756156	-1.1105977634647328	-0.582339625325066	0.8915884977759607	-3.1306573773614397	-1.0925755641909922	0.059237574806852496	0.34326036214188044	-3.3398650598545645	-2.778369670936185	-3.3206933167285007	-3.000997107528966	-3.7893834314974275	-0.01630662099921859	-0.18933623295108118	-0.4229905125105241	-0.2644356928080646	-1.526522689600707	-0.3611590542153218	-0.9782189985703253	-0.9782189985703253	-1.1431314580398781	-1.4724780290257877	2.470532126665761	-2.1961593663547743	-1.6390379486847728	-2.206450628487831	-0.5643052672276065	-0.049628478296849694	-0.6248248030981509	-0.23108412826964195	-0.6248248030981509	-0.6253156043656862	-1.0280676952912888	-1.0280676952912888	-0.5536555017486026	-1.539300741541697	0.018034052594927994	-3.1273563075196193	-1.1229530648030421	1.1462107115822504	-1.3326083898851606	-0.757839407029866	-0.6405407584341603	-1.189904239708019	-1.430402716764356	-1.430402716764356	-0.9556133781721858	-3.2582491412711283	-4.275708370516495	-4.228963565351457	-3.8893864907989935	-4.21351144737436	-0.07840476115270738	1.454568797678714	-1.2375356859674145	-2.468040216600539	-2.336020999134013	-2.5934162823108835	-3.2240969736449183	-2.2811875270598843	-2.923735996313037	-2.9376355720399943	-3.256430651852194	-2.9638683801374253	-2.379471328170041	-1.4326506311786156	-1.4617995001144481	0.5198631169843949	-1.9878719931829452	0.28479614244153945	-2.809251095479009	-3.261962619440316	-3.4517527830814134	-5.004704937968831	-3.5929740003437582	-1.623435767609493	-1.4244799319854278	-1.8533338167551425	-2.5526156397293893	-2.495148646433531	-1.9878719931829452	-0.8440379019294709	-2.7048749447418223	-2.2826839567679853	-2.560907404085761	-2.560907404085761	-1.3266988656606957	-2.534769175477906	-2.7166944280534078	-2.9090027109510666	-2.4859042741970776	-3.2219993851994286	-2.289506469100804	-2.43816629234173	-2.5708995375752783	-2.03141568435025	-2.0158519678060602	-2.0158519678060602	-1.1932998834345903	-2.2577786394924706	-1.322391154918178	-1.322391154918178	-1.0114018851723159	-2.4694187621442847	-2.6352797435111777	-1.657660874263243	-1.2853655282711283	-1.2853655282711283	0.3560499916730188	0.3566661006373484	0.03926999698277451	0.03926999698277451	-2.6667212142863232	0.5040868505812847	-1.2687782246270047	-1.4842496606169433	-1.744713397404819	-0.9119227585583914	-0.9819697836987122	-1.1874800717481784	-1.933586220445732	-1.6705327110973962	-1.7702259325265561	-0.8507658489627317	-0.7543199304091472	1.0412579900526968	-2.8069039456728997	-2.8069039456728997	-2.8186363290935974	0.09844039152817222	0.3101215669288085	0.06842028358344499	0.6035058174356887	0.006464381451735005	0.4300001471673985	1.586014294781417	0.49560418200807754	0.5720684825758672	0.5720684825758672	-2.498660734911137	-2.524755984290495	-2.407571079441548	-0.7536797094648838	0.575407745062322	1.2715943739247455	1.1271187729306156	-1.9422102373030954	-2.475214081105066	-2.475214081105066	-2.408405527937928	-0.9901029910567148	-1.0583563560012654	-2.3014332540613758	-3.4314669371362827	-3.358499980667625	-1.7936067453934432	-1.4556854784631805	-1.5616306864716256	-1.2554884797281678	-1.0106687304571569	-2.8329660181803678	-2.8329660181803678	0.2979781828588978	0.2979781828588978	-2.682410645292422	-1.9327891644101167	-1.7882310570111934	-1.7882310570111934	-1.7882310570111934	-1.798550378218403	-1.5305868741098332	-1.6810443904465222	0.15529582947554332	-1.182055943427156	-1.0852778672427377	-1.9665600344130987	-2.166831628883125	-2.567887715366853	-1.9145076214552657	-3.6530127438847613	-1.9614658146597304	-2.2051758095061755	-2.492115849557427	-0.12146937581374437	-0.1413734729640972	-0.12146937581374437	-0.25947542052691075	-1.6926132014381365	-2.0669911910705294	-1.7290654304642512	-1.7290654304642512	-3.3268018980461194	-3.49153012524024	-3.316898777255093	-0.7617948847200431	-1.7401596223637776	-1.7175493456065738	-1.5506304714032504	-1.5652458426516724	-1.8384303724894941	-0.009997457935620579	-0.4973587296293034	-2.392738337226474	-0.09602042535431576	0.07238576482326237	0.3070677485084414	-1.2739440753621971	-0.2933834326992484	-1.8518583704179417	0.9336296843069672	-0.4177223952268515	-2.437710266284134	-2.437710266284134	-1.7163727607570802	-1.1130174348186979	-1.0428128701534358	-0.977971297599458	1.1274805660540377	-0.594260757163616	0.7945642151654374	-0.5339654804274436	-0.5339654804274436	-0.5339654804274436	-0.5339654804274436	-1.8788500722669776	-1.8788500722669776	-0.048524233543205626	-1.3181914324010051	0.43102580046019423	-1.0198530225084887	-0.4361203043074696	-0.8930889995006746	-1.9876099593814658	-1.6871863095589275	-1.749142305513814	-1.0280676952912888	0.5946445532417624	1.1093590079737596	-2.792450347673224	-2.5529372515232054	-2.429084734295605	-1.5682085103804466	0.2949429375359942	-0.13144332273655793	0.41151300526246465	0.41151300526246465	-0.2768540703131771	-2.116928157547438	-0.13940553433138406	0.7193579718313087	0.7959665788094961	0.7959665788094961	-2.439307770478516	-0.42744700674741076	0.03848899817760995	-0.875778204893741	1.2699458465756848	-1.4577589725997915	-0.7950418938159746	-0.9479694181067673	-0.7929761886027911	-1.7235632170310935	-1.1232958107559268	-1.3799241191103242	-1.0663171682809258	-1.0663171682809258	-1.0663171682809258	-0.18838590332852218	-0.2926922238351235	-0.2926922238351235	-0.2926922238351235	1.0443442125210909	-0.4489086998660914	-0.2863842628678802	-0.2863842628678802	-4.487077038105943	-2.359869793255728
DB00536	1.2638134626958637	0.7263385489345403	2.186333631987398	1.0996511652062986	-1.9167788252666689	-1.7612709499771788	0.29065686940493346	-0.8586070962493644	-1.0426903194500243	-0.49694766016683695	0.5323286370597476	-1.1109729085525684	-0.6727108111084608	-0.7480662145076276	-1.7748983471369895	-0.6209099325504762	-2.07189805646998	-1.7350650124964513	-0.11129908481708513	1.025256333768026	0.5248072239843857	0.4386386527023555	0.48362863005929957	-0.7515434455201804	-1.5848715682064916	-1.5482124489917921	-1.5482124489917921	-1.5850287465118602	-0.5811675488550009	0.6203169909940359	-1.0129872097726553	-0.7397036636186578	-0.7306422906187597	-0.9771919314827404	-1.4927426729639808	-1.7683605524883574	-0.6252039746371433	-1.7683605524883574	-1.7739133667447748	-0.7261800715530443	-0.7261800715530443	-0.8196203889920418	-1.8453807219809786	-1.142998515365088	-2.447043891495304	-1.099243831173061	0.1007052473118383	-0.24324094146335526	-0.31487957461340677	0.7146042577310573	-0.01300376074519373	0.305937260995306	0.305937260995306	1.2734500373425128	-2.901925606001467	-0.00019136470667803252	0.008200056639399017	0.5730607651890911	-0.030699017048318497	-0.7475802615019475	0.8199832793703554	-0.4176015001518147	-1.221885597570384	-1.2329962214278263	-2.665228291529698	0.6570286368459525	-1.109816881947836	0.8656406642221791	1.269310187296559	0.6669520633087711	0.5311791341523767	0.24065487549859596	-0.6671934829950102	-0.12149682122924609	2.0884416704486566	-2.2669826723658892	2.0721022710560533	-1.735511670095206	-2.4711614266470354	-3.329638785049254	5.195845392935573	4.068396661654256	3.3118704071561593	3.719410857923558	1.0667975753681205	-1.40490658841771	-2.252222544380075	-2.2669826723658892	1.0080663536803114	0.6503523251201602	0.47400019283874184	-0.6112899902473291	-0.6112899902473291	0.13733909001609715	-0.40224022154371014	1.6986450679407585	1.4681292851505787	1.811340363036296	-3.2299472947490506	-3.0853725343073983	-3.744071692665984	0.6221661705857515	-1.1463088685546616	0.8779552456480852	0.8779552456480852	-0.7346261575087158	0.35917897423128936	-0.6599295355830486	-0.6599295355830486	-2.681353299896659	-1.313684985664549	-1.1423905727438255	0.5431306011869681	-1.7862896915350317	-1.7862896915350317	2.750158017056021	0.16720325710445502	0.22989650291896271	0.22989650291896271	0.33615109611684557	-0.24336904131414852	0.2519719025292738	0.21835759180744566	0.31604971130795184	0.40415291287042243	0.4766709782477815	-0.13795908203466625	-0.2478915230572453	-0.7009010520807544	-0.4588186944143133	-1.5024154775731242	-1.990042265375777	-1.2867095477643367	1.12295512544087	1.12295512544087	-0.9086053678124784	-0.39799210847280414	-0.9427495560511946	-1.3765935726502767	-1.227233554516499	-0.7263047004840213	-0.00038063021353643676	0.33296910272507185	-1.4935805701919318	-1.0464925854972114	-1.0464925854972114	0.5111885468127384	1.3610620103211732	-0.5588285560097992	2.836336606613114	-1.022909556877697	-0.7973860414522738	-0.8521506797097521	0.6539388315817322	-2.340524880036606	-2.340524880036606	-2.5568912151725294	-1.9991912139797614	-2.519094374790381	0.48985448478825355	4.074794791567179	3.838601616809893	1.3511873687534035	1.6642827837082947	1.4161432910776914	3.2545579380781793	2.6954308412775427	2.4653562575330286	2.4653562575330286	-0.1950305622782874	-0.1950305622782874	-0.05348599063516056	-1.4687104846095895	-0.14134868632440556	-0.14134868632440556	-0.14134868632440556	0.1634812922582163	-0.5994617727282664	-0.29588227345116597	1.0448515776653502	0.3366459298948336	0.11292663266837305	-0.5320743021522247	0.5618547822285502	-1.1533492738573348	-1.939018088849397	-3.088138231717068	-2.43115825818494	-2.234534181284142	-0.07319323044931504	-2.2798334922271812	-2.0571327256674437	-2.2798334922271812	-2.3680894440926323	0.036672921783370574	0.4087862068682945	0.761759711357268	0.761759711357268	-2.794643534921637	-3.0048866602275326	-2.7614980027301206	0.1750633896614474	0.08416415675801939	0.024776089840672314	0.08583578743043406	-1.230572454476291	-1.55911404106597	-0.8547060557167957	-0.7727788166678686	0.44066692882970243	-0.15210021637044366	-0.08346533956355692	0.02350898153983346	-0.07701227799497327	-0.3015004877440065	-1.8994779083081952	0.1698429534468998	0.42228180673559157	-1.3130489230419446	-1.3130489230419446	-0.3235130680944205	0.8672781038293935	-2.647429191255506	-2.5962847056824145	0.5186939342991777	-0.37492661645654046	0.5480837736565999	0.3095311560301797	0.3095311560301797	0.3095311560301797	0.3095311560301797	-1.0247903807694578	-1.0247903807694578	0.6075758753068536	-0.7606961244517321	-0.10117632033702632	-0.16584618822829014	0.9299494398662903	2.370570246772794	0.4749338339616459	-2.841164296765331	-0.40501497634125244	-0.7261800715530443	-0.6776440566657449	-0.7731681859311891	-1.8119371769755497	-1.672619154024047	-2.0559662328863477	-1.2963546421954593	-0.6791974018962063	0.2527291676560477	0.15674680591531973	0.15674680591531973	-0.4905602545579498	0.18486568427469868	-0.40499064580862953	0.9585723094965816	-0.9103171490471449	-0.9103171490471449	0.2852330299360098	0.02619246999693171	0.5501301660008069	-0.15233543804093974	0.0445565963245143	-0.4268915395510629	-0.839578749646214	-0.998697711153599	-1.0019440149036367	0.31002242520578616	3.583558453786949	-1.7576374849559377	-1.1515820283446332	-1.1515820283446332	-1.1515820283446332	0.45512158809401265	-0.12238636377851372	-0.12238636377851372	-0.12238636377851372	-0.04134685480901031	-1.1033775149224616	1.0958260752017455	1.0958260752017455	-3.969889890667953	-0.1154755712347431
DB00537	1.8682156804066825	0.3439944305160163	-2.894192779793122	-1.3755909024286292	-0.8416939428145106	-0.8518838667408202	0.11223099749930977	-0.31850334575930217	-0.25411756835948807	0.9226684295561343	-0.7342411888102821	-0.13774808728725374	0.8565091977406898	1.159824831503915	-1.8388745634348476	-1.1234256808028558	-1.9791037417463206	-1.6803959619104714	-1.4641810877072006	0.09015172660234018	-0.6392419948771833	-0.6394555354339739	-0.5431362199428533	-0.4430807878959913	-1.3612437755597409	-1.4613890081027998	-1.4613890081027998	-1.5445148674381997	-0.49858680078989065	1.64816306484347	-1.1793987387632978	-0.32468345575218155	-1.0307857594269827	-2.3254484617803164	-1.0668345951234046	-1.2679931796396975	-0.2847381309858437	-1.2679931796396975	-1.290964779250239	-1.8937584194336912	-1.8937584194336912	-0.5954113916025325	0.5466900670946141	0.21782899023238503	-1.9654513061233718	-1.5135493637547164	-0.17979052082564095	0.5513719014047274	-1.5308854750101548	-0.49835454249045275	1.2436052367811359	1.2229974337271823	1.2229974337271823	1.3696674921284373	-2.4266145548649125	-1.4579079760318818	-1.4428094071258333	-1.3927509791795787	-1.4556396472948552	-0.6665969192091228	0.7006049548297886	-0.2907448916259014	-1.3365427036191042	-1.2646923937860428	-2.2090722508441587	0.18411155791672695	-1.481419482000408	0.23486004599108184	-0.5801069816873795	-1.114851811760932	-1.0560797312273023	-1.609519396319198	-0.8529591425827611	-1.4699525647056402	0.13863128931980886	-1.3462135584709871	0.8827762384280016	-1.7993009420915596	-2.300200384780826	-2.96000241379578	-2.801846962648928	-2.8907296286105897	1.6834393426004615	1.8728545668931862	-0.2822160063234668	-1.42982087701235	-1.421054200737237	-1.3462135584709871	0.546403860891114	-0.2519804836764624	-0.259876618322725	-1.720979778860415	-1.720979778860415	-0.2764800466703304	-2.0255666092750793	-0.15798585333174803	-0.41660570767407623	-0.31201027828494404	-1.1083311471515014	-0.1753054354276501	-0.2189594796120902	-0.4274188889974181	-1.0331729896759534	2.292816429034902	2.292816429034902	0.23390727777611223	-1.099474298512678	0.3366623555629036	0.3366623555629036	-0.012364697149861402	-1.3724921221091566	-1.2715635342401088	-0.44414912669760337	-1.5034322649811154	-1.5034322649811154	1.5138255852404523	0.8662613259556784	1.2352702940120275	1.2352702940120275	-0.7873000249257508	-0.9290063647028356	-1.0138807911366505	-0.6228381415904252	-0.6113306523140014	-0.7263832618452116	-0.09778500425345314	-1.7054354356625834	-1.283998447123446	0.04690880495199542	-1.4858436734797258	-1.5616783220213044	-1.9647517373893688	1.0853503366718962	-1.8991880801238916	-1.8991880801238916	-1.1203001074692451	-0.7554612394537006	-0.5363802536940664	-1.0620170431745442	-0.3826321525762051	1.5330963764052776	1.5035703312795627	2.0232828473447637	-0.7143800181685267	-0.7462991677696372	-0.7462991677696372	-0.8863878445616082	-0.5095247061927949	-1.3430151178890504	4.03480605488473	0.0949391430341779	0.5674513628707776	0.45659939316946135	-1.6115118973410214	-1.7553174126568913	-1.7553174126568913	-1.740857059255407	-1.7512761225739768	-2.1627291131682127	-0.8741872100271583	-1.433994815560563	-1.3612319694069823	2.227343340160035	1.5737667981182255	1.7237857044030094	2.8971416151520732	3.0529069910018025	0.8018656523071406	0.8018656523071406	-0.6137985026886315	-0.6137985026886315	-1.9379317938690093	-1.4352492171133528	-0.8036182747610839	-0.8036182747610839	-0.8036182747610839	-0.3207082348336335	-1.310935637328887	-0.8101040438119812	0.08649249230697428	-0.5648049549889441	-0.5151302887881289	-1.2432256538116582	-0.7310142343457278	-1.4305396087287745	-0.7017628276835834	-2.6321855561274377	-1.304776224151615	-0.7161107720258767	-1.6233216709105778	-0.024815504536316285	0.05435876667486599	-0.024815504536316285	0.018619774109280056	0.02117321104949523	0.14095516493366422	0.46803501856493895	0.46803501856493895	-2.8234070033143697	-2.8761716721394284	-2.8062553048374186	0.7821525388349271	0.19091577656497685	0.2044716827954145	-0.009019541300801664	-0.6680378041201349	-1.3078482160412859	-0.49121099383832845	-0.5703678528412129	-0.7856425908495599	-0.1288834128604804	-0.16139976941021664	0.3425552969395082	-1.4219680707765443	-0.4907585470942407	-1.681446740373414	1.5056893465873755	-0.8005150627780531	-0.5400164180337026	-0.5400164180337026	-0.6324526846224001	-0.10068632657685467	-1.0167499027828086	-0.8718635114230142	0.6521718886950846	-0.37531095176089724	0.18167800252218996	0.26063789755026434	0.26063789755026434	0.26063789755026434	0.26063789755026434	-0.801172959967653	-0.801172959967653	-0.3956131426150067	-1.0364175767022774	0.6151497126748768	-1.2221345787339004	0.008931394623291197	0.17394316889315523	-1.3921820079430256	-0.5230835055805512	-1.1187064177375732	-1.8937584194336912	-0.07173235237245228	0.38231259555628444	-1.8111175258979877	-1.718181335193614	-2.0080834758727875	-1.0445063617683796	-0.3287100771032108	-0.6755042363320221	-0.9911835936318775	-0.9911835936318775	0.12668247772457739	-0.5010075962489517	-0.14009170801626372	0.6448709244973697	-0.08965437210962511	-0.08965437210962511	-0.382973044134085	-0.7350602280461985	-0.7918501508362779	-0.38714848787069306	0.5799542727988948	-0.6799064873279316	-0.8149508568179812	-0.997090909686461	-0.981915041721202	-0.25988338237505426	3.0676860650052604	-1.2772663028211584	-0.8050106450920533	-0.8050106450920533	-0.8050106450920533	-0.8450046205935199	-0.8285840725554691	-0.8285840725554691	-0.8285840725554691	0.6007804027009419	-1.1857107587385811	-0.194281692794475	-0.194281692794475	-4.1346519332932345	-1.7140708717691977
DB00540	1.0350321489685539	-4.5189420234089175	-4.307141547251961	-3.390956984197829	-3.367833459307766	-3.2555112200373215	-2.2268992649388473	-0.8423360747983393	2.8617783244646766	2.2529298547824514	-3.9455941297558437	3.956312729751114	-1.6126443435546878	-2.4335894727353824	-4.31831912866739	-3.599403169958461	-4.048359987503935	-4.8275478439939015	-2.6863270738413485	-0.9165529582907983	-1.7524225890781164	-2.595254146077025	-2.364012819421264	4.383022353091192	-0.792679509245952	5.053642177173488	5.053642177173488	4.62545809094411	4.36326299827872	2.048124803646085	-2.2923248662328484	-1.0210247754700954	-2.0980260498166126	-3.6039738383845075	-2.91705016951282	-3.740763447697915	-3.128405079690966	-3.740763447697915	-3.688381914723741	-2.9881932485356026	-2.9881932485356026	-2.9634340321543764	-4.4461884434297705	-1.2427492035241927	-2.792517194922243	-2.4278587702299896	3.889739280995067	-0.6165821908529904	1.1558559102368802	0.7789582804966481	-1.25878376158098	-1.729429347113752	-1.729429347113752	0.9252728876360055	-5.049337595480261	-3.8550801286826863	-4.76487176493403	-3.123544118117449	-4.165827418407193	3.261480494784961	4.7471932981436415	-2.7213265589654996	-2.892257903187429	-2.741421586669689	-3.639845328323751	-4.5058486443118255	-3.878148842477487	-4.205030294008671	-2.9898635980734904	-3.389942500999863	-3.2435309365972294	-2.5012946803422182	-1.8579763002813448	0.4196135575241375	0.161393739688627	-2.4417847888033286	-0.02306850711135692	-2.3589007870332703	-4.413516028294817	-4.3143986629093325	-5.999645554089332	-4.80183955132454	0.8133888401133746	1.2709283295043943	-0.10478348496404775	-2.7840956095770513	-1.7348295023980806	-2.4417847888033286	0.37968309711633247	-3.4517097086726825	-3.993847995541789	-1.9152146000644035	-1.9152146000644035	-1.0474989866519624	-1.4713129445228297	-0.7640605544453676	-1.9737565185488792	-1.4255862261990129	-4.504756794939205	-4.736480051627221	-4.136206030519242	-2.8890665923927705	-3.2593508444798074	-1.2026651630944643	-1.2026651630944643	-1.146938177322181	-1.5397564726241297	1.3855969572503206	1.3855969572503206	-2.534763663075006	-1.5854129566954152	-1.324183904650146	0.5177685035111272	-2.33661661093106	-2.33661661093106	5.904348045956741	-1.6825348960986715	-1.5983860242167103	-1.5983860242167103	-0.20033908439906786	8.115223347322765	2.0367335940340636	7.301029986768173	7.4703104323612495	2.719369851055594	-1.0191018565980277	-2.277743896250425	-3.3005001580991093	-1.4975111578377018	-0.9888894329606309	-1.304200854513756	-2.065291905573739	0.25505829125365775	-0.13831631521856133	-0.13831631521856133	-2.0715854472032222	-1.5763443022569406	2.915745574305457	-0.5162744556588356	1.9467025868267889	-1.2991026294486558	-0.04471979741384725	0.6817863216597106	-1.6510732924424965	-1.8640027544785107	-1.8640027544785107	0.01323797759202481	0.7200076184008848	-1.5725598379626007	2.088154200131953	1.9840126714789093	3.405414713186701	3.245725804278671	-0.7684398714170548	-1.692575001819084	-1.692575001819084	-1.61538750423204	-2.3626229550435562	-1.387832572557514	-1.9743188695927876	-2.978548816352313	-2.952126731062434	-2.0371800562385105	-1.4532720588461734	-1.3623251997020358	-0.6620519167641559	-1.4219144562583117	-2.1880073077296447	-2.1880073077296447	1.33327255964661	1.33327255964661	-2.29256795237302	-2.3890253795169962	-0.9550611757771419	-0.9550611757771419	-0.9550611757771419	-1.118162850966951	-1.5135859850835534	-0.45035948534429954	0.2739058960980765	-1.274513965517529	-1.7019131328396886	-0.07361656120547098	1.8505977805327827	-2.8666342861018443	-0.8361195183661688	-5.095186109859819	-3.4222324655409935	-1.6407727769978138	-1.4590482771265032	-1.390933041381445	-2.301285883640747	-1.390933041381445	-1.850709563597565	-3.233146532499806	0.33226888407690297	-0.6387482933991826	-0.6387482933991826	-5.028125239116871	-5.357733139573856	-4.925351690772494	3.242562153735562	0.5964065725582994	0.6781601391036828	0.7189579083789218	0.5153963828608796	-0.6121257735538441	4.281898172482646	4.483633261806706	-1.5305226945115398	3.052908702121247	1.1300071344204987	0.9493446504053535	2.1325334063187	2.3487458326561987	-2.828124826747272	1.6616708248729803	5.407829247153379	-2.737439947046497	-2.737439947046497	-2.957478392580538	-1.207636035253596	-1.769175797741437	-0.9480172344579499	4.853969117698114	4.9091466408143	4.00517312260892	-1.4753995864954117	-1.4753995864954117	-1.4753995864954117	-1.4753995864954117	-2.0014487949568887	-2.0014487949568887	2.181940891805178	1.0749707607616974	5.62016266383875	-3.1370152881891546	0.016973624525971023	2.1940378923086996	-1.9848245145666137	-3.261424116258482	-1.9799331336148422	-2.9881932485356026	-1.037480342739983	-0.7187441762648709	-3.164429881981572	-2.7774891421991583	-4.0258965929014225	-2.1328112033778694	2.2158006210256014	1.2601737029731188	-1.3103748252181773	-1.3103748252181773	0.25958701288793373	0.6471006286670951	0.8830386606275843	7.436962411085005	-0.7480502109373272	-0.7480502109373272	-0.9173393958882712	2.0670775459107156	-2.0852891924933417	5.637972866767207	0.9402487022196203	-2.1294046093083234	-0.3990024420106757	-0.6613563773930679	-2.244795204270543	-1.146758772785222	-0.49317791157324115	-1.6724300884638295	5.916871111590281	5.916871111590281	5.916871111590281	-2.133749576680636	8.935826820042386	8.935826820042386	8.935826820042386	0.3430534686931534	-0.22114455302777955	6.0921814601290984	6.0921814601290984	-5.034220795063166	-1.8093115957859844
DB00541	0.418800205174233	-2.072655020469413	-1.4732450439202471	-0.5179058072310057	-1.9861189975988145	-1.736873504011687	-0.11240664365827824	-1.0638780617761463	-1.829058646730359	-0.3126176470383801	-1.4721162798942056	-1.311296163857311	-0.6259344675417524	-0.34611384720233007	-2.279900121473992	-2.145447484553446	-2.344811967788957	-2.3563037962457214	-2.8541343341845193	-0.334132324660008	-0.7678950902950679	-1.7534355641864174	-1.82848131255479	-1.2979884580920442	-1.4232780913073773	-1.6740584083071572	-1.6740584083071572	-1.6500333325500174	-1.2957429486955607	-0.6527670643360518	0.45407974769913434	1.2694448107425607	-0.6943172168413412	-2.1143469944596505	-1.5700876110054314	-2.617856691920672	-1.5914867547168232	-2.617856691920672	-2.6769778448089276	-1.9126849020346743	-1.9126849020346743	-1.5157277857761013	-1.012002484398547	-1.3948223416455952	0.9130036879373118	-1.5173541115330884	-0.4083619844540413	-2.5622856419638853	-2.2024287345799447	-1.1552676012651282	-2.0286905083870796	-1.6772253632407839	-1.6772253632407839	-1.0080467880908748	-1.29301058267688	-3.0718628395217653	-2.9463916559174352	-1.5886317949564261	-3.038742440839912	0.6194157610287888	-0.2770547515929348	-1.8426832461357123	-0.6458946900961257	-0.4729796199770157	-2.4493160681862642	-2.10690964057903	-2.46491465302238	-1.928761099515803	0.11493747501706206	0.32609689429949473	0.26603449447189664	0.024755528727501818	0.5839940307713489	-0.6279102514145612	-0.2613628272597604	-2.3607042462087136	0.14512952884380229	-1.2307170152350708	-0.9668185472850379	-2.6626568995656013	0.7473145881073835	-0.5643559213035116	1.6176917794640602	1.3459322312170285	-0.6576699593183717	-1.697165865069883	-2.5681612669370004	-2.3607042462087136	1.0847686072521636	-1.1556571261630515	-1.5150094815447148	-1.4090859193239142	-1.4090859193239142	-0.3412272274693452	-1.5642291244600481	-0.4629433462043399	-0.5690887825294084	-0.36509470682360456	-2.518529927713796	-1.3200701031446092	-1.9687813809876702	-0.7766718326909606	-1.6978944493500232	-0.40437084620096786	-0.40437084620096786	-1.3832327798274757	-0.7846621660240654	-0.3378545177117723	-0.3378545177117723	-1.0299133650131147	-0.9876084792080795	-0.8761170971878479	-0.47236319671969057	-2.3174674195277687	-2.3174674195277687	0.504980090537269	-1.0199463165588205	-0.6211775841985998	-0.6211775841985998	0.08283032113201524	-1.4823510440751169	-0.98011278650334	-0.8166421511041336	-0.7987543101432787	-0.5707590355706877	-0.25634192662759564	-1.6237563849420582	-1.9274513572289136	-1.1608595265475494	-1.2225662522953749	-1.5468373793032317	-0.4400358019063031	-0.04999533624369763	-1.755966410730755	-1.755966410730755	-2.6233936287818005	-1.8038048150576549	-1.8713246781897608	-1.6284180769569256	-2.4942907395552862	0.057129938572869854	0.2912710837407982	0.22224851920920313	-1.1021049792271915	-0.7258406023843572	-0.7258406023843572	0.11323209995893758	0.7441553658870121	1.9381684689317709	0.07418947869988256	-1.695278120809666	-1.720773134717242	-1.9022573145985848	1.230755867674939	0.06888915212591416	0.06888915212591416	0.05250087602894748	-3.052569831585624	-2.839718115734107	-0.12071507542027031	2.060989347869749	1.9506833271944137	-0.5601726712647643	0.39146651479491934	0.3893345771191904	0.925951365689943	0.44458304079489425	-0.07605076025611361	-0.07605076025611361	-1.0944408203786777	-1.0944408203786777	-1.2362769268965472	-0.7405093146306649	-0.35041772011519357	-0.35041772011519357	-0.35041772011519357	0.25469629915154873	-0.9587726552005783	0.1860995987035995	-0.1749688687450803	0.08005189384336915	0.9600024177482072	-0.5637518239238398	0.2669351278750874	-1.8300660376914075	-1.7458667798927663	-3.580278251593349	-2.1806815561471624	-2.248108890462501	-0.7885207655847933	-1.3338713800988655	-0.5695602756649168	-1.3338713800988655	-0.9651997797219642	-1.3838220616717098	-0.6132418837205436	-0.0708364757024558	-0.0708364757024558	-3.3356064801147904	-3.4482122606471677	-3.4191271551720086	0.1964508905138123	-0.5779449739946799	-0.5971935094242198	-0.8601540923107542	-1.3779602285441248	-0.9724109697853212	-0.930408244202026	-1.4586900740029007	-0.7225995554737367	-1.4394936168579098	-1.3148068874573462	-0.6584231523492291	-1.4486827829190136	-0.7100743157284173	-2.3439038081889	0.6297138502922293	-0.4061327331439966	-2.3189769763529138	-2.3189769763529138	-2.1534903446690437	-0.3786883287397104	-3.3796876756663554	-2.905198144405185	0.11010638796145067	-0.6683931816127087	-0.2134670874686111	-0.018452382401483516	-0.018452382401483516	-0.018452382401483516	-0.018452382401483516	-2.1243719135788877	-2.1243719135788877	-0.8528983322199559	-0.8891308260137839	-0.6026872214011091	-0.6817198720280895	-0.31009286853916507	0.8428221317318065	-0.5290819870810308	-2.7845201998493523	-1.9153340832506616	-1.9126849020346743	-0.6440932620010953	-0.8199623406834622	-1.1598946141048105	-1.4647820549280697	-2.474801520259541	-1.5718090164219864	-1.470512216796728	-1.0678201165486765	-1.142990982565272	-1.142990982565272	0.5584421599467132	0.8427235678555839	-0.5373335978949408	0.2891803726715927	-2.150298994024326	-2.150298994024326	-0.11329127393654409	-0.5941124460433217	-0.7356458094760787	-0.342661342051307	-0.5660722873558559	0.9197183832208414	-0.18221337938277818	-0.3397022236567554	-1.9597472489956684	-0.1745024463288865	1.0609967874696455	-1.7970546258215236	-0.807391890817467	-0.807391890817467	-0.807391890817467	-0.4467734194152003	-1.6898343763867925	-1.6898343763867925	-1.6898343763867925	-0.23869837315779127	-1.2642207839775763	0.13998536634547165	0.13998536634547165	-1.9288412169485425	-1.2715880755959406
DB00543	-1.1191538379679122	-4.25471678863623	-6.320769804142605	-4.408822303105638	-4.292210874804823	-4.1024106527323845	-2.9404818844822747	-0.7720694438255754	1.0569017620607954	1.3157277323439611	-4.272271134040968	2.4561422228856324	-3.1450235832566964	-4.25108043479832	-5.631167519045636	-3.2275444765633554	-4.748898932697575	-5.4728557659118	-1.2557999719585575	-0.977713288144642	-1.90959655680199	-3.133871241879585	-2.733917143030135	4.437797196952512	-1.9472522790838709	4.201277612946228	4.201277612946228	4.012765541759158	4.583231972815826	2.0720321357411624	-2.7267472882055905	-0.7054390001105179	-3.0187305853225794	-4.702696842396413	-4.392610643407259	-4.998785328951951	-4.193816148643168	-4.998785328951951	-5.061787304118816	-3.660014118477205	-3.660014118477205	-3.5935253078811193	-5.086391873445543	-2.0703224414980115	-2.902268630536931	-3.1676264245595536	3.37558240348921	-2.484266699102492	0.6645729682798789	0.779733850537635	-3.2154818057445422	-3.1445459204262476	-3.1445459204262476	-0.16426745419180996	-5.252460505187088	-4.157561022053019	-5.096499297990052	-2.5954116289187734	-4.053670007076044	3.6499393342676356	4.804828443399141	-3.9076196620058448	-3.3062122676547685	-3.3044091360202867	-4.926699541743398	-4.220077338758113	-4.100184057576444	-3.671623574732625	-2.901736280370372	-3.940275430445838	-3.873741448047467	-3.778877487416057	-3.061630804109748	-0.2278634592021076	0.3906586412752667	-3.2915286230408984	0.04883539145421413	-2.7851846317596283	-4.50953388035904	-4.770198226383643	-7.746268126178527	-6.077935332808972	1.375257607269125	2.108741592233837	-0.39182156715066646	-3.747847488354794	-2.797702737952739	-3.2915286230408984	0.5583967524035519	-3.1688726097462516	-3.842271388577939	-2.4211712076828396	-2.4211712076828396	-1.8346036194161384	-1.215522443113738	4.352883532073454	2.6355607707109048	3.6478177242714604	-3.7367238912878484	-4.960561409749702	-5.218866121294318	-2.7599106563506677	-3.186131625592818	-1.830332283978207	-1.830332283978207	-1.5313160652747675	-0.41157263601683813	0.5786560400400073	0.5786560400400073	-4.3494662620040865	-2.996759599535835	-2.696505545643707	-0.17027360298960964	-2.5967422678938217	-2.5967422678938217	5.984770862861327	-1.5372709515461072	-1.879286532478301	-1.879286532478301	-1.51322666980352	7.112520604636718	1.725924120819607	6.769102818434556	6.748691838254671	2.6630586770797975	-0.3924265514939939	-2.3391795484061633	-3.1895728748724075	-0.7671090171983932	-1.7105471987069225	-2.220168889793954	-2.8277385082879762	-1.2931851852654195	-0.7294052162175658	-0.7294052162175658	-1.8291214318667874	-1.6906329708331267	2.5959406988633744	-0.5345554942563893	1.4909597139535793	-1.836242805256901	-0.8291939715379175	0.20681626242783982	-2.615405486788972	-2.8593149029097	-2.8593149029097	-1.3646611235457475	-0.3090251578700647	0.040791655672718634	1.4981624107549614	0.937098323391375	2.2756430795201394	1.96340258678839	-1.2492081712201801	-2.9975691364809567	-2.9975691364809567	-3.4241082064850525	-2.9398017505881398	-1.889358389554514	-3.484848704377303	-3.516168332136806	-3.656026679350122	-0.7192238297894996	0.8656664949153312	1.1315220600821974	3.032377184143179	1.4539591974716324	0.04652612640330779	0.04652612640330779	0.2138796557968361	0.2138796557968361	-3.425854935173508	-2.0219024177472775	-1.9291153449573377	-1.9291153449573377	-1.9291153449573377	-1.8280536515294719	-2.701280121039546	-1.6552934591865593	-0.4130408635564457	-2.0858498101467084	-1.768071974664663	-0.1287539716826988	2.772742001016528	-3.8459558712139303	-0.8601129712127312	-5.025238512365227	-3.708188556631744	-1.9747055602021244	-2.419518996317537	-1.4888516383886925	-2.49945850584383	-1.4888516383886925	-1.7979684085878247	-3.004952804390598	0.2684504401119894	-1.2960659995655566	-1.2960659995655566	-4.764492023279175	-4.873718243087696	-4.891556452260565	3.686643025623287	0.7200627063621021	0.8308333445306781	0.24617453692682945	-0.19217003496101795	-0.9314451377216686	3.3607950303283993	4.194086836743843	-1.8537675324592782	3.8553837582984603	1.8184488426605214	1.1034735430080387	1.6290013873470996	1.543531799839608	-2.115188033727602	0.8417753119378784	6.14165622000948	-3.32492040414066	-3.32492040414066	-1.4756446133199768	-1.142275574284172	-3.3795564381957233	-1.705616711923379	4.248623252306468	5.066444770028044	3.6056770666249176	-2.104305485290215	-2.104305485290215	-2.104305485290215	-2.104305485290215	-1.261199548923636	-1.261199548923636	3.5885028507510457	1.4842595259242852	4.501846592470217	-3.502194346232155	-0.1980047904681583	2.111930960679257	-2.6277057636056202	-2.8984323282519164	-1.4597120969302557	-3.660014118477205	-1.984412103388286	-0.22199126149412354	-3.3284611460666302	-4.087728785118103	-4.546654089585654	-1.1130358170953643	1.995926056757846	0.7803254911535609	-1.815372996905541	-1.815372996905541	-0.7657175169213725	0.7209249714547606	-0.1951591692919564	11.892819773315944	-1.5711003116640823	-1.5711003116640823	-0.7598623422525804	1.1251051659920224	-2.7542735682057944	5.616961879129138	-0.00992390981292648	-1.7844854292470544	-0.8904086363470293	-1.1195069628266419	-2.28740366251137	-0.34708088586885877	3.324603202855084	-1.7121564235817173	5.4406842050650415	5.4406842050650415	5.4406842050650415	-2.1407022471344286	8.213800362980312	8.213800362980312	8.213800362980312	-0.9856817839408109	-0.9042939464787444	6.980718790247089	6.980718790247089	-5.2970127819167	-2.4719180277004176
DB00544	2.15593965038644	-2.414251002385637	-1.8629974841527153	-2.265772024703423	-2.585299604707348	-2.435898270574142	-0.4307804862167695	-1.945184693433548	-2.355918574839422	-1.0475946105309484	-2.012780694865613	-1.6899469986472109	0.4524272567787191	1.119601986650267	-2.878816054397958	-2.435225105868204	-2.8511117588297963	-2.9255138844811435	-3.2611004898593934	-1.2711339707368015	-2.09725261152819	-2.502799955934665	-2.809957413013531	-1.1003426436611108	-3.0520328196963384	-1.0347217286057078	-1.0347217286057078	-1.1457915938746612	-0.9594294375477664	0.7850610032399243	-1.6764715908551566	-1.4072865925190683	-1.5465004445643122	-2.509642391199674	-3.4178727602155186	-3.9055304147387297	-2.063317638865827	-3.9055304147387297	-3.8403975177863487	-2.7415192816925833	-2.7415192816925833	-1.7906617294978457	-1.974793397044955	-1.768077463660167	-2.912912071075434	-1.2569442132537278	0.7447976007573603	-1.9252913026376404	-1.4927118207446828	-0.7621973474311748	-1.7168208414930253	-1.674489510296639	-1.674489510296639	-0.28932494046123247	-2.561995276835734	-3.8491863301293625	-3.8744545313040923	-1.6982217707112772	-3.9087851663955155	-0.6830958532421731	0.9740835015353206	-1.4617560997074621	-1.9519141825267385	-1.8175283478855484	-3.5221243923570276	-2.4700700362879804	-2.2421327546228813	-2.312189506392787	-0.4905668464511806	-1.1381694630433445	-1.1172423942791259	-0.8297256163775282	-0.2838505500464989	-0.6878588169197966	0.2067637611109979	-2.2663233003109235	-0.4315053308202657	-1.7977029540685698	-1.9318557500078568	-3.2007538182607926	-3.7608996506666803	-3.496271227786086	0.9132503315210132	1.2838226052638242	-0.6176212701000584	-2.116882338325161	-2.5840175979367976	-2.2663233003109235	-0.1174583763898606	-1.0308043934371043	-0.9329745875327453	-2.0697335996549615	-2.0697335996549615	-1.3599875649431648	-1.9012976392311307	-2.282199021140403	-2.2313913155578473	-2.208257471505168	-3.5990198548299897	-3.247563007820246	-3.617321570685451	-1.6304672362891766	-1.4340249616247673	-1.0314319565087073	-1.0314319565087073	-0.3744937315060414	-1.448380871050007	0.2209621098927231	0.2209621098927231	-2.3387237355646917	-2.5280805487797497	-2.5089811314821047	-1.3638403463195357	-1.0048191353687808	-1.0048191353687808	0.16152417244177739	0.2969766935690512	0.2024664263291777	0.2024664263291777	-0.9622005454203917	-1.1480802938994572	-1.726657030587015	-1.8163804729929216	-1.7225523818319954	-1.2754879028254216	-1.9866627597561501	-1.5742443172121194	-2.69112459120438	-1.5922551259901538	-1.8944809891191394	-1.4623403304682392	-2.0522201805040483	-2.2899805678886884	-2.5520208725397255	-2.5520208725397255	-4.9995881013332335	-2.423226884582544	-2.3696622601092785	-2.9335758243912196	-2.394678424633514	0.3253546350520533	0.45114883598718936	2.530746550495714	-1.7430625798275805	-1.967243868186331	-1.967243868186331	-0.7763779520166816	-0.08013057655297261	-1.8259394737829768	-0.8401823080483903	-0.5257269422604018	0.4235307731995674	0.3035030913355415	-1.6961382096014685	-2.324003896959955	-2.324003896959955	-2.243993789909501	-2.5433007989830743	-2.1919936554756094	-1.1023029855070379	-2.86731659606228	-2.8096058584742782	-0.7916111933607685	-0.39584006908067276	-0.3097620190430963	-0.5187998467478793	-0.6701596241864497	-0.5798831645532528	-0.5798831645532528	-1.3813864209106936	-1.3813864209106936	-2.3268941655311015	-1.484857500059227	-1.5079644990997845	-1.5079644990997845	-1.5079644990997845	-1.2293251067100552	-0.8813712883914276	-0.5847176714724652	-1.105901653160446	-1.0513714775384013	0.08527958696808836	-0.7540080540204519	-1.6718793344578942	-2.4133034016680845	-1.9957200866521103	-3.4375818349946603	-2.2844083438003477	-2.171283680363182	-1.6775861778279746	-1.5691466370753957	-1.2200229919853791	-1.5691466370753957	-1.8087147147106273	-1.8143608717535107	-0.6109977354268267	-0.6234588810055834	-0.6234588810055834	-3.3649104612907412	-3.4374647184876417	-3.2615028129587116	-0.4803221702659462	-0.5474765123149513	-0.608381729753696	-0.15254001099173362	-0.32255989388947715	-2.5664907298751523	0.2963472026727704	-1.5449374470536836	-0.8274484232843484	-1.656445439219497	-1.3612161957908286	-0.3883742044393495	-2.1435362071748716	-1.070148558020464	-2.4002405039831447	1.4095428346816667	0.2505624126351076	-2.183777734652553	-2.183777734652553	-2.138441810999618	-0.28797042671411294	-1.9086379473912976	-2.6410836367160067	0.36263596141877996	-2.53990492150282	-2.102718797474025	-1.0564199627301836	-1.0564199627301836	-1.0564199627301836	-1.0564199627301836	-1.970261367167822	-1.970261367167822	-1.231899042523058	-1.0414646586833671	-0.12930705395900113	-0.7394238098579085	0.5667478534136643	0.311662659389816	-1.044515586470625	-3.795799304345072	-1.5633361582949694	-2.7415192816925833	1.1204148979448978	0.01747733119277984	-2.103439839061272	-2.5158881143168372	-2.725214282201095	-1.6358230225251393	-1.1319194722052728	-1.3640173065078562	-0.8147554623417396	-0.8147554623417396	0.5243610878270967	-1.2503485889725598	-0.11306989702867015	0.3564126256387587	-1.2351639368448792	-1.2351639368448792	-1.1669400764471014	-1.434415609036522	-1.0202737750427349	-2.1401994473589645	1.872148624042463	-0.01948118953556533	-0.36173834243046593	-0.5207377865809762	-1.9862386120780842	-1.5038374546724353	-0.3403238947637212	-1.5603151470911	-2.0017487170306074	-2.0017487170306074	-2.0017487170306074	-0.5726181083015248	-1.431826124646172	-1.431826124646172	-1.431826124646172	0.3333959845841341	-0.7542478536833498	0.7951038917769067	0.7951038917769067	-3.8176726771334137	-1.0885135865517903
DB00546	-0.6305103042985135	-3.2564300814442366	-5.685542307799708	-3.62163803642455	-3.602951720802332	-3.572879889673301	-2.719736578905913	-2.491641311141558	-4.5319783307655515	-1.4147275826772285	-4.122502890259134	-3.45624948330581	-4.826806171097772	-4.178714071650483	-4.644933896991938	-3.354168185033695	-4.187545523926173	-4.54344577680912	-4.05700956375307	-2.115849700514488	-2.931756484683556	-4.838736342697186	-4.762732371975602	-1.1756254382614544	-4.874093787369993	-2.28758109825406	-2.28758109825406	-2.5086588720979	-0.9767966584546548	-0.7527342222324052	-2.9397814420318964	-1.2920091561936187	-4.777196069994434	-4.254321263295626	-4.4956765829862295	-6.305336969033991	-3.36815043496928	-6.305336969033991	-6.509130427404934	-3.1624509360040687	-3.1624509360040687	-3.170957196531669	-4.2200100864126915	-5.520009481902056	-3.258961974648083	-3.4075486430921704	-2.0588362266806577	-5.079572868647203	-4.009900031111871	-2.3207953126728786	-4.13752796189689	-3.9174509147457015	-3.9174509147457015	-2.0121085967094476	-3.6730335057031414	-5.195037652456112	-5.543647927444752	-2.3937019594389812	-5.346258212320097	-0.506153901784079	-1.7003164504189874	-4.092576964991822	-3.602648460966771	-3.532058534332141	-6.622826483072386	-3.1613523670421357	-3.462353511898822	-2.962790057753962	-2.5338885084479785	-4.00930688644747	-3.8327103927567814	-3.954631409885807	-3.071859980740532	-2.062745636108452	0.03818737348536023	-5.001090842688803	-0.6796319075816845	-3.4115715944844163	-4.0078193850150035	-4.578785238688974	-7.873423116081285	-6.146488153310588	0.845597961813679	2.2740611201487524	-2.4470361507041596	-3.8336354505530337	-5.463866812637702	-5.001090842688803	-0.6295579782190674	-2.6140417579543214	-3.253203983519071	-5.082952651657482	-5.082952651657482	-2.9215251477990796	-4.205515489877433	1.5019849431934085	1.362543441804852	2.207910806718306	-2.9349279587183865	-3.706759923799129	-3.832698892454185	-3.245249673587519	-1.8237531495323691	-2.621095995910073	-2.621095995910073	-2.0920311829286318	0.13953192550776852	-1.0707964116554636	-1.0707964116554636	-3.386369124741223	-5.111492713413784	-4.858699615148679	-2.448457360105141	-2.885834849276037	-2.885834849276037	-0.5619989026948028	-1.667591317740805	-2.2260327963315025	-2.2260327963315025	-3.645613641653819	-1.98474265039421	-2.9956436337046033	-2.246861466553132	-2.130443978312827	-2.1758669397221206	-0.11428671687164865	-2.1698330762811042	-3.2652176689730026	-1.5078840086957657	-3.4623212500745253	-2.454648782465949	-2.79939308313078	-2.263375529838263	-3.146680030835807	-3.146680030835807	-4.284945225571067	-2.296141689074776	-2.8584338340531605	-4.3335497027979635	-3.9011298371360064	-1.52519243138446	-0.6020818224868021	-0.5756730498880042	-4.098471132980066	-4.186687286696313	-4.186687286696313	-3.408502487592123	-2.5029253638613294	-0.4203968781600251	-1.0940638923560555	-4.135208445933076	-3.3705329340541064	-3.448343592352413	-2.974054564642802	-3.7522147093606266	-3.7522147093606266	-4.352398656871614	-3.2221481811434334	-3.7998899283028313	-4.013958088460397	-4.366477022030563	-4.380316609434738	-0.11531316592291685	1.357893136708659	1.787689702940056	3.8929629626844506	2.331547390788914	1.0302448188363846	1.0302448188363846	-2.862180870588715	-2.862180870588715	-4.083182145255034	-1.8462575930182525	-2.758661676403091	-2.758661676403091	-2.758661676403091	-2.3884127573042595	-2.171149559378522	-2.7163400373461046	-2.4188007876394666	-2.352490338483924	-1.2584551403185629	-2.0429775028858823	-2.1300076515420945	-4.193183765504511	-2.269848384559544	-4.705400923760227	-3.176509519596019	-3.1013229941360776	-3.3471991213613945	-0.7718713784936675	-1.80004944938677	-0.7718713784936675	-1.3085117748332364	-2.2381550131771215	-3.2873003302247095	-2.0413128579627866	-2.0413128579627866	-3.837171744487508	-3.9448748371641496	-3.7878541062107702	-1.2956972451857	-2.975905906325322	-2.897267130747573	-2.723968454266484	-1.3716264453584608	-2.6997184982149993	-3.0903033760865557	-1.6202480025241586	-2.4392785935891212	-0.6530925442708545	-0.540885058607952	-0.268917512395601	-1.8400494178224927	-1.8926477319568167	-2.1645789453907303	0.3274401020627724	-1.5790266469749954	-3.0303184981219795	-3.0303184981219795	-0.6083369861604762	-1.6736820827904133	-2.185150035630601	-1.3114497098585958	-1.161498014615194	-0.7296079278938445	-1.6451803917000631	-2.519642897719257	-2.519642897719257	-2.519642897719257	-2.519642897719257	-1.1021440984356925	-1.1021440984356925	0.529844971405467	-1.1304805828614461	-4.471548815368534	-3.2189051361773933	-1.598269219976268	-1.0197372232630437	-2.5167821019357635	-2.4606640220845177	-0.8500355123507731	-3.1624509360040687	-1.8316478596499934	-0.03127295679004051	-2.8318433835064702	-4.524693715352757	-3.613056078246026	-1.4164483658596805	-2.0635413241958642	-2.559467264950975	-2.3482392179638962	-2.3482392179638962	-1.4617642201334913	-2.019874336505479	-2.228231875022813	6.656027669289987	-2.610674335354874	-2.610674335354874	-1.819989465079144	-2.4084215661754227	-2.566389102612428	-0.3833625073519518	-1.3415400407979081	-1.4254768722205622	-2.1671146600780578	-2.384172592817792	-1.7372342161752352	-0.4880851038460977	4.266826302049454	-2.3294886591501442	-1.895409547852603	-1.895409547852603	-1.895409547852603	-2.248153861553326	-1.3878827027059044	-1.3878827027059044	-1.3878827027059044	-1.3973499926619575	-2.3524575311671874	-1.0666277811546283	-1.0666277811546283	-4.006131482434225	-3.11307306268132
DB00555	-0.4699166798763347	-3.3486174950172907	-6.388101295193181	-3.7756346175260918	-4.04617767943624	-3.8043696528862485	-2.7324906089355125	-1.1428867771440843	-0.5848963303908552	0.42907981278568275	-3.9492936510550587	0.31252957212781995	-2.229418831459182	-2.325243532022653	-5.260517429725699	-3.51906232053737	-4.863141099972812	-5.316394826933836	-2.3214521808238513	-1.1516659736175978	-1.741134717516969	-2.2835748317561975	-1.9461376325599393	1.2334311217475238	-2.7707527141366555	0.7818112710503411	0.7818112710503411	0.5232639652053963	1.3850670372302967	1.1205295903792758	-2.96687134632009	-1.330511632518814	-4.482684496153832	-4.5029411782615965	-3.686842848049244	-5.3564746447260285	-3.8188409085645607	-5.3564746447260285	-5.461497304504498	-3.282866682867539	-3.282866682867539	-3.319477450117047	-3.4529117013908226	-2.6647710849105413	-2.573708363765928	-3.588471293482796	0.04184463261952929	-2.6497358969579836	-1.4007484346209218	-0.15110210971131863	-2.8718911199138026	-2.2888796279292225	-2.2888796279292225	0.7923513439753793	-4.702572280899729	-4.002280789961508	-4.834441587453262	-1.4482623350516102	-3.9736624941078924	0.8725844949443987	1.0174046223967557	-3.0348586475538704	-3.4243257865837173	-3.296905418589797	-6.2983939154322535	-3.303167404018863	-2.6701336210773094	-2.8432354185801416	-1.6479390888005256	-1.4233110493048307	-1.5172681227760554	-3.4111219173412106	-2.3416793159888933	-1.2484233722759936	1.1110915722342238	-4.645603308901942	-0.006097125007483852	-3.1763806819167635	-4.203643986235344	-5.035503132226518	-9.197616768458857	-7.426627277952225	-0.28042781110693193	0.9810784282911804	-2.3673662016118766	-4.479023940324413	-4.483498405031865	-4.645603308901942	-0.8140293805542032	-1.8924505844800914	-2.6171750854294316	-2.925764567693611	-2.925764567693611	-1.6406776572068509	-2.2549399065137044	5.797789766004826	5.033850684739157	6.088773103159779	-5.425092713795263	-5.359614868482549	-5.748360229789858	-2.4140598948635814	-3.3117148829597673	-1.6492455668327395	-1.6492455668327395	-1.955788427499893	0.8428222798273396	-0.21354318143104314	-0.21354318143104314	-4.32854008246651	-3.7440490953101997	-3.358062257539672	-0.7889856025507503	-2.227079097834121	-2.227079097834121	4.0185578160390625	0.5914356615564672	0.0009212356550723608	0.0009212356550723608	-2.2231211814705474	2.6531017690146323	-0.4449339371525449	3.139030740224574	3.2542745402276636	0.17213272881259145	-0.6885180301627783	-1.6714613141958454	-1.8798207797529183	0.3516346820498	-2.696974327932584	-1.624708446095529	-2.3299026383356116	-0.7111847001267544	-1.4482283186457892	-1.4482283186457892	-3.013815525275008	-1.6936154027516022	-0.053627129925769665	-1.7350883753352562	-0.6324883190165994	-0.6753722248016544	0.46189565738319033	0.869976920876828	-2.4692846608286936	-2.4319852691550192	-2.4319852691550192	-2.3073750951894594	-0.8583780313457339	-0.1367016643398435	1.9537729110929398	-1.7001349486289044	-0.9038999139848377	-1.0990441525930605	-2.433696032288558	-3.14940183928033	-3.14940183928033	-3.2730233320191706	-3.4414166015231666	-3.265153855315506	-3.8807144365541997	-5.432882760192622	-5.587257213687401	-0.2571094699109082	0.9335625666513411	1.5274455032331404	2.9763148286421055	1.9783671942017163	1.6123144934153704	1.6123144934153704	0.18642780788695565	0.18642780788695565	-4.178019749260182	-1.7937187523411036	-1.5704342341815143	-1.5704342341815143	-1.5704342341815143	-1.438322479310871	-2.088165467177509	-2.1697902011463412	-1.299219748763218	-3.17075054564936	-1.2924068560821147	-0.8668149862866866	-0.4583285604485636	-4.458714527696873	-1.2082469793535386	-4.736697536586268	-3.6676953564063113	-2.1797699368342065	-3.333079302097145	-1.6333681203234591	-2.422957975766784	-1.6333681203234591	-1.9413277704943315	-1.6864203442403558	-1.8624867901150886	-2.2006023207279912	-2.2006023207279912	-4.686867959907075	-4.571138964742185	-4.709916067806152	0.5374474023746455	-1.412893583225697	-1.3948215778082287	-0.7880425510087079	-0.9092218635042976	-2.6551057819483375	-0.8843875161333897	2.128177285086096	-2.590310282248149	2.935830642380573	1.5845175519216712	0.37215251424875356	0.36731468030227077	1.0484528303830487	-2.4107489482265176	0.38930769821482203	0.8977633290593843	-3.766354667590837	-3.766354667590837	-0.27936266946683985	-1.0771794955454994	-3.8781387674727976	-2.3190969514311015	1.159004416271724	1.6913542076379895	0.7233469013235663	-2.1536367608842575	-2.1536367608842575	-2.1536367608842575	-2.1536367608842575	-0.5757497000070907	-0.5757497000070907	2.9720529565970537	0.1297091377174886	-0.7040824829521948	-3.1275247572512277	-1.2254141182906118	0.4241343924226945	-2.628711328873179	-3.4817628358983836	-1.3404278338676845	-3.282866682867539	-1.3808730572568337	1.213027549087528	-2.766884060217781	-4.09295152707229	-4.178392149981503	-1.8879410642658743	-0.5239500580127852	-1.4446962900736984	-1.8192615680169697	-1.8192615680169697	-0.3077874738740449	-1.352364286841589	-0.44343008404519196	8.916191399218052	-1.315446993829244	-1.315446993829244	-1.380617553295033	0.20124325778451105	-2.070267088732372	2.1773694887018693	-0.39511089593932386	-1.5893209019446373	-1.7189825618396237	-1.822967215066622	-2.3933884788410804	0.47283049981642783	3.223943002851342	-1.3611523675810375	1.2848558802209613	1.2848558802209613	1.2848558802209613	-1.8861118484141994	2.9410473931778562	2.9410473931778562	2.9410473931778562	-0.5252394377722268	-1.7648980722242626	1.9438143545309163	1.9438143545309163	-4.448934189629153	-1.7928581712788172
DB00562	0.09893043581351954	-0.3295122784562988	-0.32066266476634103	0.633955140528641	-2.2003221935250092	-2.1033599524092743	-0.17858175211132885	-2.107771385257621	-2.831217991382172	-1.6494773614131168	-1.70223649860679	-2.519087795730383	-1.130975920738655	-0.9664967680132325	-1.4199574182460908	-1.3809982735103645	-1.847848601231245	-1.2875221754270887	-3.8099991100600885	-1.1326842592694493	-1.2774754115133649	-2.5044471193011555	-2.5624271601888955	-0.15443249920334423	-2.4052817445338888	0.33281237724645996	0.33281237724645996	0.2428571221827591	0.02125528433043956	-0.7629076744495743	-1.9235972314644803	-1.3744338772619316	-1.5915566113607151	-2.6680777478997193	-3.041432789068308	-3.3441254444853965	-1.6709040421105281	-3.3441254444853965	-3.3674697752921934	-2.4076286772398245	-2.4076286772398245	-1.501439694914316	-0.8087417292924831	-1.6107978716046767	-2.2639886288538573	-1.5895308821597323	-1.0312565018530158	-2.35834017811685	-2.25731916233858	-1.524686477771629	-1.930227979236835	-1.6344561717306132	-1.6344561717306132	-0.9678349797538626	-1.8826317461632787	-3.71826546337497	-3.8360612542546346	-2.0467717828008336	-3.7577960922628084	-0.5095577479852511	-0.8061056794359954	-1.2988604334782843	-2.244670053148102	-2.3341371379892353	-3.322775680533495	-0.4620592589779081	-2.648439735167656	-0.40525714433312604	-0.5567795402299746	-0.9106456249140438	-0.9891453041734191	-0.9549320680372861	-0.29771588487469	-0.9851452205225275	-0.690392507497484	-2.806660553348703	-0.8011394463284917	-0.7247065072475736	-2.1636695909261396	-2.8376301180644963	-0.0414697483759849	-0.40209779744243956	2.135483727148723	0.39113436257151896	0.18020002173415686	-2.672300038435716	-3.003193776140664	-2.806660553348703	2.5831252963980957	-1.3637418691384509	-1.815487154724763	-1.7715397300438502	-1.7715397300438502	-0.3770021392474314	-2.410456892431983	-2.496417431311305	-2.525824704349857	-2.6683860736031537	-0.9970773680027711	-1.1344164824076222	-1.5810663716516882	-1.663519872647277	-2.1627656088807714	-1.7840849918286725	-1.7840849918286725	-1.2812359327380467	-2.51175232287774	0.6819708886579701	0.6819708886579701	-2.1931676604791526	-1.2608007487166182	-1.2287650351332609	0.6958729794607518	-2.025737871906202	-2.025737871906202	-0.6680464112315642	0.11980008137506457	0.1850563352624197	0.1850563352624197	0.8206886575773993	-1.6034325202205608	-1.242809911444736	-1.845440612898478	-1.7727437746401715	-0.6772369301113857	-1.4937796725741987	-1.8594889500951532	-2.540069304621624	-2.0952830699378944	-1.5688242583395453	-2.0101201292613333	-1.720694251054514	-1.9669764587323098	-2.3871431473038074	-2.3871431473038074	-4.311123691119228	-1.119313135815281	-1.687974205110071	-2.4606351941281455	-1.8017621805130675	-0.5448190288073499	-0.45465584166342715	-0.5868140960739824	-2.0993069343244466	-2.3608222310600997	-2.3608222310600997	0.9584085194080688	0.07385575082324419	-1.4759031405680598	-1.301085107464507	-1.8134398696163856	-1.192992898257126	-1.3069662007909078	-1.477144360322196	-1.890590480197405	-1.890590480197405	-1.8681568243947382	-1.9889256997662799	-2.517156955702626	-1.0110987188267324	-0.2322785225410479	-0.31996135817820714	0.9220788762915646	0.5091419227043621	-0.1755843056744615	0.4699695902534068	0.9371817189023323	-0.32268139926775763	-0.32268139926775763	-1.8124318416408662	-1.8124318416408662	-0.9849110599055227	-1.3597414205549812	-0.09919186700112909	-0.09919186700112909	-0.09919186700112909	-0.07976733745725446	-1.0245715081798252	-1.1803866680888528	-1.6228681734171513	-1.2053310614927928	2.0695262837606907	0.6701503116886819	-0.3409343154452547	-1.7184137538079995	-2.326815711782448	-3.0179595324420223	-2.299231260330769	-2.506772012912973	-0.9376730771528421	-1.6727717316846866	-1.904830488859983	-1.6727717316846866	-1.8818174348587053	-1.3728674098118732	-0.46853280360275457	-0.6366210910047024	-0.6366210910047024	-2.6657065922497156	-2.629956370038568	-2.6263952550262943	-0.682065885045545	-0.16859157063950986	-0.4312790848861373	0.07652794868942125	-1.3576845086340519	-0.65606800059129	-1.026462241706838	-2.0819176757018893	-0.8532261635648966	-1.0081630391258418	-0.8238862182294314	-0.29151299069002196	-1.9743553665848228	-1.6854571318136267	-1.2962625589514725	-0.4302613741915434	-1.7258832717543908	-2.6517629495903314	-2.6517629495903314	-0.7187338430101513	1.0767711686493115	-2.2061114127269277	-1.988085371042676	-0.6693748303312528	-1.7753834224864677	-1.4237326676207236	-0.8978972143831038	-0.8978972143831038	-0.8978972143831038	-0.8978972143831038	-0.6402439769042302	-0.6402439769042302	-0.4411946104269168	-0.8908757845833115	-1.645959288313736	-0.6913797471697224	-0.35061439079890194	0.027174086444430253	-1.9264840958541547	-4.047817387454629	-0.7623196004536292	-2.4076286772398245	-0.3907183364969272	-0.6966695454586007	-0.8694840864897946	-2.0134089409127793	-1.7949083712604432	-1.0036333157485557	-1.4953881946359289	-1.3541351285270828	-1.5767015218346347	-1.5767015218346347	-0.3589440569497781	-0.7884135280957835	-0.7546650122067939	-0.9535073431030298	-1.3761749930912281	-1.3761749930912281	-1.0726334597116318	-1.2097479474318005	-0.5755855891602455	-1.8488708958663058	-0.6295715298318331	-0.699758539733474	-1.6255090402534313	-1.5887520815949583	-1.9265946252152961	2.1294056598872872	0.7239173164297292	-0.3859259432238134	-1.5539493324803773	-1.5539493324803773	-1.5539493324803773	-0.9071231980459522	-2.383204669487092	-2.383204669487092	-2.383204669487092	-0.2542365636315941	-1.0668045604097716	-1.307780250173025	-1.307780250173025	-3.1385328399831627	-1.1978003083950037
DB00563	1.1451340218635164	-2.5340649923722296	0.5736269690798997	0.3742771190364402	-2.808841216390505	-2.6856412699555583	-1.1491133205133166	-1.3165722881857136	-2.906579989985937	-1.2087740636639752	-2.287020363591788	-2.575080386194241	-1.9553633712387035	-1.619164018875329	-2.627840874002477	-1.3919220590934511	-2.6922261794269398	-2.8294583880550572	-4.088653970593256	-1.3251477040433548	-2.005160848356551	-3.06589418676039	-3.1390192330091464	-0.7711909095324557	-2.731186087506174	-0.905352157949101	-0.905352157949101	-1.0404475469391483	-0.550063767389143	-0.35624708828064616	-2.4559282359379218	-1.273536206147228	-2.831724668669264	-3.2907396479461895	-2.6997595896824076	-4.640765721075523	-2.287912263229908	-4.640765721075523	-4.4592852310429025	-2.6798446769458333	-2.6798446769458333	-1.820773560791038	-0.7695578138662519	-2.2547619987060625	-2.336652186902579	-1.8925134150029008	0.14509009143040183	-2.938525452881818	-2.0142629357438038	-1.052125727280573	-2.4619228835944025	-2.057970449312487	-2.057970449312487	-0.8696136705364708	-3.5563970708559793	-4.326725900646287	-4.307229549653477	-2.0976876646891363	-4.4535983036601925	-0.7402945571701752	-0.28562770041031094	-2.600781025344519	-1.2366377755186075	-1.0153093026895128	-4.744547936555348	-2.4432136409677745	-3.4958073301453947	-2.4710679497740426	0.5845743023280343	-0.33188137993664163	-0.3419198042565436	0.08846060806514958	0.4811031655703077	-0.6212034807537956	1.055521474674267	-4.254977777843501	1.776680860437439	-1.2550277778982923	-2.6641406177478832	-3.3784140821590403	0.5224863255328034	-0.6148352397223702	1.1804886413998843	1.8320182792201818	-0.2320618131121747	-3.567076974783317	-4.404951235803202	-4.254977777843501	0.10483948398702565	-1.1199762553809631	-1.6317822919891325	-1.9881505266678645	-1.9881505266678645	-0.7668206654606402	-1.7113949901894312	-1.7836318329162308	-2.492528042569452	-2.1133772545462044	-4.747652800264295	-2.7435747420440997	-3.7675889987555187	-1.4233997296940086	-2.8941521949136138	-0.5949909717951484	-0.5949909717951484	-0.7642921369548411	-1.2395295268096151	-0.3274172867832236	-0.3274172867832236	-1.9897665412491927	-1.3551210559883284	-1.3303820667254413	-0.425950946827102	-1.5014596267122782	-1.5014596267122782	0.16986423121539498	-0.09618031495769634	0.21327315473015793	0.21327315473015793	-0.35725692361885697	-1.469428834005353	-1.0283419482692249	-1.0494230918714853	-0.8588813299502314	-0.28374739375661606	-1.2292144492866723	-2.356419248757611	-1.9444040785824181	-0.3846356301006482	-1.9202351233259156	-1.9273524505385398	-2.5794641499926194	-0.7014609593230563	-0.9786482866748064	-0.9786482866748064	-4.802832506762451	-2.416419995778248	-2.1471580654776194	-2.745339616526058	-2.849784353619755	-0.5449420630835863	0.636232186378767	-1.1409155413604	-2.2331618431129368	-2.515255893816899	-2.515255893816899	-0.17717630690501573	0.8308772175054842	-0.990496076404894	0.3816165078687812	-2.654585943917454	-1.9219079787451878	-2.099425260094905	-0.7760945132941467	-1.6384688662943983	-1.6384688662943983	-1.6089202073151976	-2.653109807514088	-3.0968752423805768	-1.122667228987076	0.3931883282940724	0.3356727793285108	-0.5919073586769273	-0.5831761731778038	-0.48417479068434227	0.496705035800944	0.6417065882530131	0.09797422081501063	0.09797422081501063	-0.8815308907082494	-0.8815308907082494	-1.673220316896951	-3.233984775858662	-0.024787042350373146	-0.024787042350373146	-0.024787042350373146	0.500347453929293	-1.4174536213179154	-1.4868181241509495	-0.749711233377478	0.25427227316811524	0.4247408086898871	-0.34638196453868386	-1.0339880393567662	-1.8811752613463515	-3.2466361845694496	-5.080141296191173	-3.916850781968099	-3.307887207369917	-1.450784583871449	-1.5904480000973518	-0.7530843683800832	-1.5904480000973518	-1.406384067191654	-1.0125170888126924	-1.1341350860868928	-0.9302619673906916	-0.9302619673906916	-4.330028682566606	-4.712545566705078	-4.265977576276175	-0.9477642589338034	-1.3070362514468636	-1.2578742366136026	-0.42561056878036224	-1.7458027095174835	-1.220904832873276	-0.197527358571255	-0.7442586905974066	-0.24271380404810305	-0.9804266413082817	-0.9322184170417276	-0.742751911897824	-1.6637060733587246	-0.40271045225194496	-2.246678922697431	0.39387484141440343	-0.1984493489622622	-2.4526653208336953	-2.4526653208336953	-1.439863881805805	1.8577733852652987	-3.1728366625778825	-3.0720215998267775	-0.2099695895385949	-0.9293556296059202	-0.697573118237933	-0.5001136663187777	-0.5001136663187777	-0.5001136663187777	-0.5001136663187777	-1.4877582022529732	-1.4877582022529732	-0.22961775159407521	-0.277430972979257	-0.970132294293804	-1.5213253377869722	0.5470754570182719	1.3699765265326944	-0.6830379460633407	-4.277113068533356	-0.9412089296427754	-2.6798446769458333	0.29406894497141906	-0.42312561726829145	-1.9865018101778906	-3.401759917684163	-3.05269283554677	-1.1935531841362792	-1.8015434239662869	-0.5780508448393591	-1.082922203801041	-1.082922203801041	0.7568036731439017	-0.2467951348220375	1.1070785981275857	0.2643867274983138	-2.6281135182415913	-2.6281135182415913	-0.5014383797308636	-0.750573661890978	-1.062275048974837	-0.482033886237843	-1.539023099554146	-0.7752102637081834	-1.433748155753236	-1.6020849388438778	-2.307580155930039	1.6299722633633238	0.6770555239224352	-2.1048928917370775	-2.437053167292122	-2.437053167292122	-2.437053167292122	-0.8259691139154243	-0.8201930508197112	-0.8201930508197112	-0.8201930508197112	0.5269126209379664	-2.165988271641815	1.2067505570660786	1.2067505570660786	-4.152855209645753	-0.5370146144826555
DB00564	1.199012904883614	-1.1993972904419778	-4.63959602296119	-2.1120924368696543	-2.3238648160952042	-2.0833368233284673	-0.9809604633324018	-2.1695097150786506	-2.9373285343238247	-0.6337349834013251	-2.3376161231073254	-2.6719435852031883	-2.5262907560889833	-2.242265392309101	-4.10548403117698	-3.283185649419578	-3.9491672372057365	-3.8387182890834173	-3.6429308778693126	-1.0192777751015372	-1.5853106454395198	-2.8903924366800453	-2.6081409728420706	-1.806399821718216	-3.020099955571027	-1.9394179402267047	-1.9394179402267047	-2.0878076153110645	-1.7296882632821442	-0.42499889129746254	-2.3751502428798834	-1.5425136693905754	-2.8641815005399915	-3.71550437772641	-3.029005926618623	-3.9853740448573824	-1.8088292716828114	-3.9853740448573824	-4.195887318364834	-2.9880172909000198	-2.9880172909000198	-2.0420189181236506	-3.125447455729481	-3.5098056101686206	-2.448489164205042	-2.2700675308319167	-1.198875339463021	-1.066544024828434	-2.859852914021492	-0.7705723615753166	0.009946313878588043	-0.4706876992189596	-0.4706876992189596	1.6908655777369141	-3.257123352752772	-3.64091850830665	-3.480177356184983	-1.671455737730661	-3.5459415797012173	-0.9649545643475705	-1.880990096869063	-0.7952045482926245	-2.9381961836069745	-2.669174304743651	-4.718421827996823	-1.2336206256621187	-1.3912642270066073	-1.1021909164689263	-0.316140396448397	0.651891691632897	0.5773621015813242	-1.799776735509661	-1.0275913647379038	-1.6136853943593195	0.28823458282604053	-3.737553465009398	-0.6046061239517166	-3.1598672401835497	-3.3598810820180685	-4.398570543760628	-3.4657246174114977	-4.111566089648628	0.14770167733414752	0.7543345349188106	-2.054247506049484	-3.151286177189391	-4.2205322180312965	-3.737553465009398	-0.30108535485753474	-1.933628466373228	-1.7630086208213782	-2.830947782446271	-2.830947782446271	-1.192194430800584	-2.4076508414995135	2.07784687628787	1.725512050274196	2.2515433977169423	-4.92630181765005	-4.291490106650633	-4.9318597567207645	-1.4287042207034453	-3.157999296199411	-0.881095866255009	-0.881095866255009	-1.6495510356397802	-0.54316043355596	-0.25869198403170657	-0.25869198403170657	-2.89549415346424	-3.0473019310679166	-2.817490743796984	-0.5342179656112996	-2.539891559930658	-2.539891559930658	0.6810889105307861	0.17082902076548023	-0.02426463542107334	-0.02426463542107334	-2.543696472325258	-1.3940814502405223	-1.858199775334552	-2.0135852148084963	-1.9797314912936563	-1.50182504686846	-1.6249151650360187	-2.1472196204868017	-2.8611554367590606	-2.0110309786701475	-2.2625265347570567	-2.031471629035139	-1.894543836416056	-0.3695713421696271	-1.0831282000591442	-1.0831282000591442	-3.311359615041634	-2.0646268186655683	-2.5863016390827602	-2.716228955801192	-3.258074059819619	-1.1500550862849732	-1.0704895023052143	-0.058210711498367665	-1.6814743100860658	-1.9127023792360218	-1.9127023792360218	-2.761940455726358	-2.0769870261611274	-1.1127823289987877	2.7404579488762546	-2.253434917314683	-1.9731711336438764	-2.0856045484199086	-1.9113068453788966	-2.402707528273196	-2.402707528273196	-2.457403818657265	-1.408804488011097	-2.2386244864757483	-2.0228116083042247	-0.991036014180815	-1.0951972110627946	0.53597681363395	0.5792781255562219	0.8142679700868208	2.2822322564755884	1.3757903090862975	1.6236090407220136	1.6236090407220136	-1.7408595044000301	-1.7408595044000301	-2.5510728004392513	-1.3309587109718346	-1.7084617259705934	-1.7084617259705934	-1.7084617259705934	-1.3866989207408587	-2.082822868680917	-1.7976544049717047	-1.7104268600950177	-1.573622934303245	-0.704880025887591	-1.853075993554007	-2.5862892917454117	-2.3523440564586724	-2.7861986660230893	-4.592270648205452	-2.8299070718947164	-3.232793987932756	-2.309824464643548	-1.2941406888382323	-1.2855818976658422	-1.2941406888382323	-1.1005571289078493	-1.317770577419257	-1.8368969555884815	-1.541891087036026	-1.541891087036026	-4.037585502192928	-4.216969305300677	-3.9805178173311364	-0.5423797511799787	-1.8482092726573305	-1.8407412098755522	-1.4275744715168395	-1.1279276055716154	-2.4379610591662635	-3.0716735511655124	-1.3648070635701748	-1.3523309221522828	0.2674073482583067	0.6012730246222742	-0.7219591471400396	-2.0847787912048417	-1.7921012056251042	-1.3425219084619457	1.4689671342036201	-1.3779653822750912	-2.7428591607910806	-2.7428591607910806	-0.5505748626116774	-1.1235190436475897	-1.5296548056101325	-1.1498363659234931	0.5808658905478993	-0.3249794224291159	-0.004095853561673432	-1.7997893198144879	-1.7997893198144879	-1.7997893198144879	-1.7997893198144879	-0.7342889118728704	-0.7342889118728704	1.475404096891002	-2.017135126133768	-3.3900989640175645	-2.9334376201529953	-0.8500252123928081	-0.6094706387528037	-1.2407540723958619	-2.4601762018341033	-1.8232680441445217	-2.9880172909000198	-0.6781632313250897	0.745843038103033	-1.86151286552608	-2.7178350369479776	-2.9933804486644635	-1.4272754975682496	-0.5440953653532072	-1.2780410220364928	-1.9087669060402956	-1.9087669060402956	0.5304176913093919	-2.4126365577822066	-0.8897379389360697	3.595571308625375	-2.536227378053255	-2.536227378053255	-0.7821965135646005	-1.2263966331402156	-1.4315348692871575	-0.4984034836604894	-0.5556676315928646	-0.9563368015115411	-0.9564406234069917	-1.0662186055458298	-1.4595552262461087	-0.5818007896851246	2.510444155482751	-2.172897808393817	-1.3541918808430427	-1.3541918808430427	-1.3541918808430427	-2.0455600892488244	-0.9895871728013386	-0.9895871728013386	-0.9895871728013386	-1.1443946522176998	-1.1664053999187876	-1.639501355652971	-1.639501355652971	-4.027929679254423	-1.9913094795120263
DB00565	0.6315648426983088	-0.46804096511016224	-4.002297356872048	-1.3688076599158603	-2.7663152950978604	-2.5535262558857315	-1.9088202140602502	-1.2715654767822164	-0.4373758993472237	-0.6236163249410441	-2.4441729773192264	-0.7271665675386749	-1.752153694330386	-1.487316547823636	-1.1715941530717728	0.6883695115938758	-0.9949608032628082	-1.0002928925337955	-3.1601726597296755	1.750402736296815	0.41720046619857326	-0.7283918627154498	-0.7915351586313967	1.6298160039150853	-2.667140156358694	0.7219824034752043	0.7219824034752043	0.5916927551509574	1.8153341085300607	0.29102884997286904	-1.4694214543904345	0.0004607033823683106	-3.3131340281585113	-3.5708850440632407	-3.895727357387298	-3.4493924816529242	-1.7055083170332088	-3.4493924816529242	-3.446232524989444	-3.402504171131913	-3.402504171131913	-1.6024695051412783	-2.7301984036148257	-1.755815158054228	-0.5619393829818943	-1.4157728998257406	-0.12247061906931431	-2.5800429645538143	-0.5073533321126629	0.06598620151028539	-2.744652303062797	-2.5976355185111473	-2.5976355185111473	-1.126638613586283	-1.500206540702745	-3.4441659931691566	-3.734343073780619	-1.131607173368804	-3.4162604046227667	1.1722151801657046	3.4191000323804794	-1.9683460976629903	-0.6701896935822985	-0.6013452794528406	-2.729379781015187	-0.38545119928377813	-1.7443669519618819	-0.32400655785898763	0.8231421889114515	-0.4284641060425017	-0.5494477573502491	-2.8059828562936393	-1.789724508510117	-1.5109851905725016	0.32638532356684186	-2.6522402713525244	0.31132669719017486	-1.437120901246729	-2.3707593509215648	-4.363267667518749	-5.109230718234609	-4.135529960781325	3.5215588186799835	4.564176257863182	0.593313203037454	-2.6243696472072435	-2.050375294001383	-2.6522402713525244	2.3751685625566092	-0.7817612070733331	-1.3020134753356627	-0.7763329992702062	-0.7763329992702062	0.3570431705889108	-0.508080261735218	1.7210810611302556	0.5070323854622155	0.05859382531342641	-3.294308657778904	-3.094064701295039	-4.185046170627503	-1.2813657396359033	-2.7359000145565058	-1.2917836680535522	-1.2917836680535522	0.05003144349536887	-0.01136432561120139	0.057596501920658426	0.057596501920658426	-3.559898381873202	-2.4176064886456032	-2.333821275772551	-0.9764466041680396	-0.4446786586534103	-0.4446786586534103	3.8640260831058213	0.2892206352647259	0.3972865123478499	0.3972865123478499	-0.19620307840368506	0.9841424986763616	-1.810709466213435	1.7323128048397671	1.9320557407363805	-1.2007643075964163	-0.29040155188289635	-1.6347072569437147	-1.3955824611830328	0.7175870933508595	-0.6938308998636116	-1.9605758983632995	-2.4229973383238845	-1.4164566127706275	-2.6706034207094005	-2.6706034207094005	-2.791949551244795	-0.9711843398397466	-0.8647221891251861	-1.7893621113155598	-1.7616995442028218	1.1742792454441306	2.1982835722533975	1.8155644742856216	-2.5813955351449125	-2.667496709604492	-2.667496709604492	0.007507435350851811	0.7100600785890803	1.7132719060329666	-0.36966426638336514	-0.6650387934177865	0.293937715937173	0.13784492339342289	-1.6168309283921638	-1.7313094070835335	-1.7313094070835335	-1.598032062448075	-2.0715602578744026	-2.529746444575293	-2.486811046440816	-1.869522706010329	-1.9856553321621269	3.624727498316006	4.463276515242585	4.804859080051694	7.204355908496835	6.4665031455502175	5.868623013439231	5.868623013439231	-1.581016997444174	-1.581016997444174	-2.7330996275209953	-0.35718890200707804	-1.6073999682759932	-1.6073999682759932	-1.6073999682759932	0.08736736546205424	-1.8316643948210314	-2.223136604928708	-0.6486203164957055	-1.7353575427946604	1.1397261062836288	0.3751939417589055	-0.3321048735641627	-2.6832159520811767	-2.6972690701016955	-3.9978400571378305	-3.583355474345692	-3.3062031732541337	-1.9138510021744988	-0.17151807435436592	-0.5629140563988408	-0.17151807435436592	-0.2133995438686988	1.4669839733583698	-2.3412886389039698	-0.4899427475163701	-0.4899427475163701	-3.6603779545039483	-3.8633525823875887	-3.699376231512139	-0.8436233924598809	-2.0751391214967025	-2.163106925428943	-1.4161642632861091	-1.1187361247050491	-0.5420495411487762	1.451039272565942	0.6662972529008726	-0.645176353520776	2.04065158133796	2.137898911092481	1.5553953717980646	-1.5258965698277542	-1.4301369711947374	0.6058121053932942	0.9727377051866802	0.8377642375632428	-2.7692625981948753	-2.7692625981948753	2.2609301339079506	3.7704912012535896	-2.3595908909708476	-1.1685312113713213	1.7223462805504124	1.8606320494433188	0.9760337825078044	-2.0582086825197203	-2.0582086825197203	-2.0582086825197203	-2.0582086825197203	2.6792047622124384	2.6792047622124384	3.241403988264099	1.8664296715418545	1.3851030783219085	-2.9003417619922884	1.8912391253552405	2.108990590011161	-2.8231495195945393	-2.0101504981166576	1.9198468403500888	-3.402504171131913	1.1286919051368078	2.8738673485493242	-1.341197297886506	-2.252563774190688	-3.489736472467372	1.4917512188355786	0.0706699535838191	-0.5507504442813574	-1.6244825519146964	-1.6244825519146964	-0.15867618366049976	-1.057136530560049	0.6437986849749198	4.4007637669379545	-1.4702545510651046	-1.4702545510651046	0.48359135629072153	-0.989061364164203	-1.1719983517463	2.3574925226358796	1.497739805359663	1.0704221356922847	-1.0676321891556684	-1.153001268642628	-0.8805470887314013	4.663960178068209	7.381293923489181	-2.963104643265539	0.8292423090427488	0.8292423090427488	0.8292423090427488	-2.1583679486684355	1.2476353105861393	1.2476353105861393	1.2476353105861393	-0.25035425875153544	-3.1334521461187617	2.2126424538577165	2.2126424538577165	-2.9472543977689774	-0.3996709269334591
DB00568	0.6495198402041117	-1.733170142083991	-4.319210194630406	-2.7695837747560055	-3.1200108258163572	-2.8547174123352637	-1.4369860114489637	-1.9007389127100995	1.8133395869653741	1.2123056223113136	-3.262224434193569	3.0019454803480228	-2.6125190294223297	-2.7120937088884265	-3.410341446528447	-3.0388478100217013	-2.941595591896677	-3.846566710304863	-3.6362788752592605	-1.6288387180017552	-2.3771889367954437	-3.0481730329904564	-2.767971979362959	1.2740338521069847	-3.372676811941673	1.6388015221352223	1.6388015221352223	1.4438407326948015	1.3626346904128976	0.2591500200448807	-2.7037502962440634	-1.6449041727618405	-1.7703742131950564	-4.128148460584441	-4.279004226061896	-4.392512816033663	-4.082000681233642	-4.392512816033663	-4.161419285886633	-3.335316782090763	-3.335316782090763	-3.4623722042192844	-3.0896153868782332	-1.4041947861441781	-2.8915015325375935	-1.7004535449918097	2.280719567133501	-0.8924822249137637	0.1931140056695295	-1.1694325398261707	-1.4225567920134699	-1.9808045707500033	-1.9808045707500033	1.67788764478439	-3.8082893174687213	-4.129974565682991	-4.713270322332043	-3.5870519288917864	-4.222547792542419	3.0192316735817455	3.3794230498802076	-2.850596626991946	-3.4734439510672623	-3.529811308664242	-3.122829076290383	-1.6455004302684253	-1.0952622485299353	-1.463010076683415	-2.332892582602912	-2.8929877121148664	-2.839821853374365	-2.1520253945708574	-1.6591535485649442	-0.030919421008704043	-1.2720018701326636	-1.6037356623330357	-0.7420112504899753	-2.1376196213293412	-3.4251316236049467	-3.665846072895716	-6.042361138394803	-4.688935167561163	-0.36425142195469734	-0.5355124667525395	-2.085506583331746	-2.526396519421395	-1.4239619433690969	-1.6037356623330357	0.2764244196965104	-3.9032962049120212	-4.1364741543191945	-2.1348696862294148	-2.1348696862294148	-1.0094740734350478	-1.7565518261249562	-0.7343668853359153	-1.4553069588708691	-1.2892888790143515	-3.60570664044817	-3.6156065843284595	-3.4756391630361367	-2.3613321191660424	-2.933836717684731	-1.7067529056058872	-1.7067529056058872	-1.788473278206273	-1.3276659089258682	0.8381993700951791	0.8381993700951791	-2.227566272676666	-2.732091197420338	-2.517116786319564	-0.9506686976058862	-2.1715581944520665	-2.1715581944520665	2.399136368882764	-0.7532519391305572	-0.9176937169970029	-0.9176937169970029	-1.2903824163986517	4.014005029258726	-0.06503341762365585	5.1824329442651615	5.1025727495940645	0.4353585431360262	-1.4507850670589255	-2.1488041246306255	-2.8772072520054026	-2.168388797716705	-1.8644475687955469	-2.1649377366761966	-2.7599548628772577	-2.0853746105535027	-1.1333297224343881	-1.1333297224343881	-2.2373204779233635	-2.083132517146571	0.640540885845166	-1.3290541056514675	-0.21573780916518315	-1.0138329850092485	-0.38708008310949704	-1.0068446358619603	-1.862621129795977	-1.8828487944624397	-1.8828487944624397	-1.3647958765315658	-1.1312352253279805	-1.584287843150392	1.4614767665613317	1.1677801375732562	1.9003466471899597	1.8311008626434906	-1.8663703764072817	-2.1129262653582748	-2.1129262653582748	-2.216682444040732	-1.7291702697216713	-1.625830208403067	-2.864829848943855	-3.706770265952954	-3.9075080465022083	-1.4694806927878747	-1.3112540633422654	-1.2455467194964813	-1.5489360231925933	-1.0677058152546577	-1.6024471166379337	-1.6024471166379337	0.15948658349528386	0.15948658349528386	-2.3068858953671403	-1.708024332283599	-1.540241096293703	-1.540241096293703	-1.540241096293703	-1.57977316138823	-1.683134233996285	-1.2401115038019745	-1.1016705176272867	-2.0849566593203215	-1.4809058738382066	-0.6263814949734282	0.9638497051962058	-2.123896895682185	-1.4628905929710847	-4.044804949230803	-3.0090646376003085	-2.071538695639655	-1.7209054336057221	-1.8380057883171779	-2.380802583091865	-1.8380057883171779	-2.266102874100116	-2.687528874576508	0.9432583823963525	-0.785390269506269	-0.785390269506269	-4.5155181225634005	-4.7659808786796205	-4.391776549675011	3.0903173948068243	0.724714140939583	0.7976610776278577	-0.19403136820428346	0.5267670592216024	-1.0627918990395226	1.519784434699113	2.2829554299666035	-1.3444295052753477	0.9108394475505636	-0.6189548596083135	-0.41072563522221245	0.3921006040126668	0.8141795175275401	-2.244095686879717	1.504174335194668	1.9589313224304412	-2.162920628615977	-2.162920628615977	-2.2322195317060882	-2.043235942851925	-2.5286875839743668	-2.1513961188332154	2.2415196965605197	2.2779161326416304	1.5055279639966348	-1.9402609200642085	-1.9402609200642085	-1.9402609200642085	-1.9402609200642085	-1.7708365815457014	-1.7708365815457014	0.2658599582931608	0.05638248590578969	2.847839540059598	-2.3044970447019035	-1.3815329877592695	0.4024235202087689	-2.2159210241292753	-3.553204052480887	-2.111102037352297	-3.335316782090763	-2.0346015014833294	-0.7329747242696925	-0.9100758568311355	-2.2381305801218128	-2.8080650917543233	-1.517668725361214	-0.07000994217716172	-0.9498869636092457	-2.163742131197208	-2.163742131197208	-0.2313720252436847	0.0918687526958651	-0.5234473157127979	4.085663787740514	-1.7384575889984821	-1.7384575889984821	-1.2412913724635946	0.8450251050092515	-2.840989365626774	2.5415827475402564	-0.8513159080140875	-2.0400557633064205	-1.5626731780670011	-1.839540702474528	-2.72651770257965	-1.8300420729515527	-1.3570657534365889	-0.7983841581360066	4.634206741655342	4.634206741655342	4.634206741655342	-1.3498568552928132	4.740038621039233	4.740038621039233	4.740038621039233	-0.8282445546431161	-1.1389253814068474	3.394109123150893	3.394109123150893	-3.7926605564674207	-1.3924846842725738
DB00570	0.05946652057737689	-2.948363134780023	-0.11346884450174861	-0.11372545981096302	-0.5399235363937572	-0.4927092485827802	0.24888245729035996	-0.7225436715699942	-1.1396642437221607	0.20857893877019965	-1.5090788179348256	-1.2441474264906824	-0.49803028023827545	0.0047449882671556	-1.2384572687712592	-1.8159714584492408	-1.2489444605375601	-1.2175981390482273	-2.3638328937576794	-0.526883947776326	-0.9764631853879802	-1.5817690152052934	-1.6275620801900443	-1.7138153282703994	-0.7974344145158132	-1.9148542558496946	-1.9148542558496946	-1.9285399597081265	-1.9238476485871145	-1.4668225660090535	0.6774247011257089	1.5895631356502373	-0.5998029965892417	-1.341312505663722	-0.6811007477845175	-1.4990348562718523	-0.8989783326517969	-1.4990348562718523	-1.6157115213310427	-0.9294840981888749	-0.9294840981888749	-0.5885791473181778	-0.27972796657497306	-0.6561747537180512	2.9241889273536676	0.14686258586809992	-0.2543309696959031	-1.71002356044551	-0.6722152479773901	-0.3819985275016364	-2.1732285627419787	-1.8191283204688558	-1.8191283204688558	-1.4931669398167107	1.1389837014166742	-2.3086254344841532	-2.296339093110189	-2.0641089732224756	-2.224109881580445	0.4850349541763107	-0.500474324009685	-1.7374356735667864	-1.5221637791294098	-1.3651377930412247	-2.165291594081803	-2.9050638241768185	-3.6526561725523643	-2.6777061674306717	-0.5022560088503157	0.02860150568328046	-0.043719392063717354	0.14868944199769746	0.9164219254546694	-0.8692750784765699	0.013479561116856168	-1.9021482029272196	0.31787626672790575	-1.3570529323455858	0.07557920550335044	-2.0344177549423716	1.410386968173938	-0.16903201297659667	0.9765402425425902	0.38642644986977687	-0.41958199516048933	-1.1172679711845988	-2.032720787898346	-1.9021482029272196	1.4660842044456925	-0.9641952788007391	-1.233376013803024	-1.641724951477938	-1.641724951477938	-0.23892721088657157	-2.455935583712651	-1.6020177042382695	-1.4542727582170238	-1.1093451781362855	-0.49465049311767034	-0.45256917081291603	-0.799108910487563	-1.1464322665991296	-0.9971782224954653	0.34269836365941236	0.34269836365941236	-1.0650328616664129	-1.4444179322335706	-0.3925704549956922	-0.3925704549956922	-1.1246256184460837	-1.6880507468899868	-1.673988715894155	-0.6693858431446488	-1.6530205366304096	-1.6530205366304096	-0.20991139224685534	-0.6503478402809257	-0.4698414751814	-0.4698414751814	1.1684135340791502	-1.5356270418170739	-1.4923524706819977	-0.926729845707519	-1.0206791184500312	-0.8362218410353429	-0.20841708295874514	-1.1835600921637979	-1.8566696727410696	-1.100117717078906	-0.5437026169711477	-0.6440922421731385	0.5291609674631406	0.877134700734121	-1.7684594463120826	-1.7684594463120826	-1.4788322444453952	-1.3137680183528222	-1.1308696069714692	-0.9091968461592344	-1.6116285035865185	0.11851709235945056	0.0898907766480204	-0.7638766101316647	-0.06626937156432448	-0.37901397032956224	-0.37901397032956224	1.2423226892056245	1.7267656746661533	3.3406137747668185	-0.3871054320131476	-1.6473964528734006	-1.6432286403704865	-1.717407865995873	1.6516872741524828	1.8098382580104442	1.8098382580104442	1.4413039970042183	-1.2260291692338072	-1.5840049108933152	0.2947599505574914	2.3286052973605074	2.4196976168338566	-1.4825607082949877	-0.8202812405169481	-0.8998873555989245	-0.21540681983284596	-0.6924718839495996	-1.396457042097771	-1.396457042097771	-0.9008586534078906	-0.9008586534078906	-0.674059317109433	0.2612313642707691	-1.0610933301919974	-1.0610933301919974	-1.0610933301919974	-1.0359818667351104	-0.6145371149801301	0.18663697442491425	-0.10454415212020432	0.09028825578028259	1.099336270004027	-0.1473086603189029	1.5463047563453438	-1.110075292566916	-2.298950808446786	-3.1268411823617868	-2.4099737377576487	-2.7132870798800393	-0.21422754299415425	-0.8397013439274511	-0.923669668063444	-0.8397013439274511	-1.2410808482707338	-0.9716949487213928	-0.8216201387915285	-0.7204525726593626	-0.7204525726593626	-2.6487943220246217	-2.823292430054757	-2.6819960386273287	0.26744499082511514	-0.8613938920534668	-0.8109837620927929	-1.2995866735640034	-0.3139354516005455	-1.086329511375086	-1.1443723922719111	-1.05095542482991	-0.10771303687809557	-1.561285215577646	-1.4914724756760251	-0.2892388291675334	-1.398904476376989	-0.6081088036437254	-2.1933578210608187	1.9987816634617823	-1.1785530292897388	-2.6711356164371187	-2.6711356164371187	-2.53437914591325	-0.7915037235879306	-1.6781508453444585	-1.8759540089846252	0.7921188404712285	-0.0804406096615827	0.17244888718375997	0.36076777886479994	0.36076777886479994	0.36076777886479994	0.36076777886479994	-2.897533266507761	-2.897533266507761	-1.3755587779283176	-0.6510539679142342	-1.9807943268382642	-0.24394506374530142	-0.6397179457237872	0.8816238130672519	-0.44068826443462383	-1.6007685952735748	-1.8737073518058804	-0.9294840981888749	-1.0586293776776574	-0.9690584988274311	-0.738135050307466	-0.7791978874233956	-2.737402390229712	-1.4459057507030721	-0.7187660422097049	-0.44427761140453165	-0.9544579336478829	-0.9544579336478829	0.4994960360834463	1.6682171405255393	-0.2227699173546268	-0.8186151937608425	-1.4133257098580294	-1.4133257098580294	0.18276489403840196	-1.016172973079573	-0.00673716706743287	0.15582203479213824	-1.3567061900243869	2.1073406899491554	-0.40030885285238327	-0.55027936555057	-1.8723295890764844	-0.22941786694064412	-0.03349469631325875	-1.5920560729306688	-1.2955288354342105	-1.2955288354342105	-1.2955288354342105	-0.1488039563139309	-1.0266303299712585	-1.0266303299712585	-1.0266303299712585	0.1519611687228265	-0.4244061614352345	-0.7705855234348777	-0.7705855234348777	-0.5657684730650285	-1.663753229580832
DB00571	2.44844458366716	-2.759908900933935	-2.6310508316821775	-1.8125715908098172	-2.320384699044823	-2.2115214616730716	-0.7502376254994034	-0.42182596038366343	2.3934741861034396	2.9247123338614607	-2.23689888303206	2.28272336413907	-0.7257326133509286	-0.28329350650138385	-2.8242636839943853	-2.2889944191674805	-2.7055274374380636	-2.9964573898545432	-2.8343931163489984	-0.7821217174698337	-1.6738670770312147	-1.5830420330049906	-1.6127962143423158	0.3393161073211357	-1.5860954995492826	0.22701735855787444	0.22701735855787444	0.053553259308836594	0.5055526876062224	1.8932241413709958	-2.1300950096033744	-1.20847242798137	-1.9199186826335022	-2.5324091902700423	-1.7047163022928273	-2.9539506525072947	-2.020681781301773	-2.9539506525072947	-2.561631800605343	-2.149977307945307	-2.149977307945307	-1.992805292983774	-2.3491070987669422	-0.828198125182752	-2.7524913746351354	-2.4172638704119267	0.6595212850312564	-1.2539337488032567	-0.8008378492901421	-0.19795679493833776	-1.2126959224244402	-1.144209251674903	-1.144209251674903	-0.3963383548315804	-3.8697001157679427	-3.51032863786418	-3.91992334309951	-3.0636516070606428	-3.4952153539135558	0.9102687175056651	3.1324483452138794	-1.520951696402713	-2.638820651883763	-2.423306328415612	-2.6719353667289285	-2.7737392158133227	-3.243924467897907	-2.5607992235493677	-1.9014740083482609	-2.1693964435295148	-1.8660120652484724	-1.6208970128937465	-1.1978709755250905	-0.21868355920185423	-0.2886037823730342	-2.0963635111396233	0.1482437346306822	-2.5646530913612864	-3.7906493123737075	-4.227864251557642	-1.5415288431625018	-2.3445042149052506	-0.19333793031454183	0.7263392658501701	-0.34617170716272705	-2.7101816968363357	-1.5183055662744782	-2.0963635111396233	-0.736273290269886	-2.503851593316827	-2.8902623722077356	-1.9345345564288237	-1.9345345564288237	-0.8579253010331747	-1.938161141884732	-0.690020383374675	-1.1756467241301112	-0.9099758076504829	-3.0318635220691728	-2.7515619830152183	-2.69516602711529	-1.3499600620241905	-2.8647950515604905	-1.5998523487223646	-1.5998523487223646	-1.4228609499329592	-1.4866047121565926	-0.0032747771990325456	-0.0032747771990325456	-1.4606352480899298	-2.5634323868455655	-2.434380996466301	-0.9381255129286361	-0.5727666586028882	-0.5727666586028882	3.5115341969579537	-0.6532417161532049	-0.6036226381199242	-0.6036226381199242	-1.3653041989199162	4.545127178934804	-1.0158219790684173	2.980926234748179	2.989356306295627	-0.5017813478770433	-1.4709685104700363	-2.1543268933956683	-2.677145709904188	-1.2482847725293342	-1.5253527383313898	-1.2136300751566869	-1.913598743055285	0.11003415687079515	-1.174423707968154	-1.174423707968154	-2.573839505101783	-1.3213263455032762	0.4591625393129507	-1.5834456314887744	0.32853756338119394	-0.4136782499775276	0.6210285076192678	1.8739939341018013	-1.7331784067014033	-1.8236462039853054	-1.8236462039853054	-1.0765256509123402	-0.5540045707203869	-2.379352527222206	1.2171766864694453	1.283982535301158	2.388746592058676	2.2641397136244095	-0.5250288038922097	-1.7217211660426364	-1.7217211660426364	-1.5943960989531063	-1.836163983294843	-1.4879131468472815	-1.270880216580952	-0.2946428392555074	-0.34070498854904624	-0.9282621718247132	-0.7812252109475005	-0.6424090129161951	0.09981440193714351	-0.038016924547763155	-1.6344038371891572	-1.6344038371891572	1.0304691173877758	1.0304691173877758	-2.0901855368233817	-2.1819242182628873	-0.8578433450097035	-0.8578433450097035	-0.8578433450097035	-0.7458354345488633	-1.4406844404916104	-1.0556245543628222	0.0978273867164825	-0.22714598336636668	-1.3607149680394703	-0.660450380641006	0.03853607600463728	-2.2186202974064932	-0.8006041281566288	-3.7209529993164248	-3.025328241396124	-1.4436586872624786	-1.7559540213482476	-1.7205508943900363	-1.868692838781573	-1.7205508943900363	-1.851301565783131	-1.892063129128487	-0.46018304809630123	-0.6059321956835065	-0.6059321956835065	-4.239739938745221	-4.376250614615805	-4.079970401560838	0.8481165197585924	-0.1948826800276962	-0.2032529406862285	-0.30039267613237014	0.2944114062108374	-1.6224272422071053	1.0745773733657138	3.4148555758355013	-0.3809314420116613	1.6558768234702856	0.32879241222415356	0.6110199022929452	0.7168628123098553	1.6104974189724164	-2.575119952324802	1.5197284260546922	1.0943278023436454	-2.144512525307037	-2.144512525307037	-1.9826426309650256	-0.43494172436582185	-0.9015831553267338	-0.22269038973159191	2.8621379321233964	1.39613283986618	1.6152729800104868	-1.0510914144922614	-1.0510914144922614	-1.0510914144922614	-1.0510914144922614	-1.7315244773455618	-1.7315244773455618	0.425633218915256	-0.17330119604843452	3.3593369850274595	-1.911023929862494	0.35775359889976655	0.9218114623601604	-1.372842645885854	-2.663120834068365	-1.7674269455720935	-2.149977307945307	-0.2791847296587959	-0.12047229896238029	-2.8510581225275313	-2.3044436939223636	-2.9997243048686033	-1.9142545628642027	1.1361978848280851	0.4733312507210956	-1.0325928361279257	-1.0325928361279257	-0.29039462964432566	-0.34990635094614053	0.12938409746669868	3.195103369716041	-0.24023136206070744	-0.24023136206070744	-0.16009597447746646	1.3376529688090766	-1.0662143595847084	1.8225465017070548	1.4786607844940318	-1.3961920159341408	-0.33715988665915014	-0.5143370577565951	-0.7000835201223237	-1.0304982542939378	0.21478583037540905	-1.5401344638473804	2.6578386157530445	2.6578386157530445	2.6578386157530445	-1.0063466689989324	4.221037033253339	4.221037033253339	4.221037033253339	0.8330431499405192	-0.4923384785089888	2.0261612458657705	2.0261612458657705	-4.733752839226486	-1.4044573779928171
DB00572	0.9917927143306392	-0.3411480813010227	-2.866832550515189	-1.9499322245614648	-2.846300927016795	-2.6461964745049533	-1.1710129095928643	-0.9227905449073374	3.114220289860795	0.0888531276933216	-0.7910710241369155	2.9929808458075375	0.4847022469592194	0.2303874795690209	-0.8152786709785351	0.3100770481704816	-0.7232959558317956	-0.4980677091801334	-0.8900434922225378	0.7414198827442828	0.07517190042367677	0.27254845620572704	0.2284118073218811	2.865385979891981	-0.20241511700315526	2.710784867338038	2.710784867338038	2.5929559678777587	3.071636533763647	3.693435832944481	-0.9798738167928248	-0.06527401768879841	-0.9994026585693134	-2.8395067732556925	-2.603601178947179	-2.2757060929330777	-2.2566997996041214	-2.2757060929330777	-2.1230617812298305	-2.6031965152169474	-2.6031965152169474	-2.112300517586797	-1.8006261856368566	0.6633283550074952	-0.98837249165681	-0.587030445492744	2.804337295564216	-0.27571511438573726	1.3310937349546597	1.2091022107062352	-1.127621025910995	-1.1098117942115597	-1.1098117942115597	-0.46565843541215807	-2.585539124557141	-1.5852381952365975	-1.8830896284353773	-0.8081745286369246	-1.6160326276116386	1.291779099674631	5.874095437013083	-0.99731686775697	-0.9839613901012202	-0.9929761641306207	-1.1891670900087623	-0.3475334160075708	-2.4175602859792398	-0.23492742468126077	-0.38016541823502575	-0.9057991373377511	-0.7046731947909582	-2.0774333417268847	-1.6530489225606158	-0.48575205301855157	0.9042709756210301	-0.854150832157839	0.7950862303088719	-0.5891416346849307	-0.5408109921814693	-1.9564533927401602	-3.1424649188575713	-2.5149254033247486	4.33964315040858	3.4138724374948772	2.0173582360439823	-2.178163184237595	-0.42608458312779535	-0.854150832157839	3.2211804286590784	-1.3024041773641426	-1.582012823388116	0.1201536533591716	0.1201536533591716	0.7045753893995741	0.22939531097662064	2.2060640353805	0.5172625321084097	0.5752638251627726	-3.0488558550175395	-2.637804367092574	-2.8006070786027677	-0.1681886614563085	-2.082808637165867	-0.5923942708426093	-0.5923942708426093	-0.3858963897009907	-0.5970856034803734	0.3188640835128404	0.3188640835128404	-1.6702935172165196	-1.177428461463197	-0.9818775142466625	-0.6439363430800488	-0.45272839002284954	-0.45272839002284954	5.857522124777389	0.6151402615381839	0.860788282349024	0.860788282349024	0.3980507533818894	6.248723393045845	0.9144923163836235	6.522323895871753	6.700958284349756	1.9179522790516703	-0.13160439656641154	-1.6741828770492917	-1.857275155506684	-0.8662285318312318	-0.5983838431705621	-1.676520455270462	0.01087052337455454	-0.687011880869887	-0.1921329459551138	-0.1921329459551138	-1.3500193805656284	-1.3859666480164825	0.7757961813235871	-0.8486072894983545	0.8215328879837458	-0.4108034476954793	0.0877392843718308	3.813895024759757	-1.6656541659342958	-1.7325150522599064	-1.7325150522599064	0.4010808696379237	0.5235150423458962	0.9345124395359612	0.014740843350403616	2.044372315047202	3.277587217960344	3.1162762661445322	-1.0126293056912854	-1.7098268052058	-1.7098268052058	-1.8351216848741767	-2.355156731723405	-1.6612377976928003	-1.5437383318475388	-1.5651895937504239	-1.554121461969103	2.807803790948688	2.89648594918991	2.9628065180883847	5.051909120100268	4.690833045107966	2.042529456808194	2.042529456808194	-0.34164620809639684	-0.34164620809639684	-2.388326631250633	-0.7462091661943789	-0.9992527239515274	-0.9992527239515274	-0.9992527239515274	-0.5178153530633091	-2.1668625262652417	-1.3053158045009101	0.09798518367186898	-0.8594093288650199	-0.7371357293723597	-0.2499873731396367	1.2047889090215715	-2.199559452858633	-1.013293899768654	-3.0644487757420955	-1.9168366575973008	-1.588210669802315	-1.6379486290070244	-1.1262352433794336	-1.5702980742767552	-1.1262352433794336	-1.1413565924176365	-0.24846561999434866	0.03861990682185834	0.617936121175484	0.617936121175484	-2.8481890479133822	-3.000541704828257	-2.7763136386476814	2.0355582654465008	0.19000752047075628	0.22498680073910712	-0.3011516047936434	-0.6755386586795749	0.2777691006520927	4.34016056858999	2.6167764790328603	0.17124716410636573	2.0144694995483734	1.2779580535508415	1.1801087975600832	-0.045874040978781186	0.3000521080871015	0.0889957308009869	0.3774296340457656	2.44479395041962	-1.909202722055869	-1.909202722055869	-0.545608022624739	1.4398886869831045	-2.160696563708094	-1.5349958521623097	2.6184112257601173	2.9436804582896476	2.409065556442079	-0.8417414225768303	-0.8417414225768303	-0.8417414225768303	-0.8417414225768303	1.6300411168891351	1.6300411168891351	1.8112970828219555	1.5391282931419012	4.424853569532469	-2.0612896640483505	1.2499602233794493	1.9625265161677106	-2.0825401051329893	-2.3712236800705675	-0.20612986099808628	-2.6031965152169474	-0.39575766012460617	1.3717022315861591	-0.8931631667348997	-1.3808735176501625	-2.423129673087081	0.5071157103461532	1.0243706093301832	0.45594827875304184	-0.8765815477358992	-0.8765815477358992	0.043304208335602806	0.4291109604258912	0.8000155234381567	5.554876025929701	0.10528937571943162	0.10528937571943162	0.7208301313021138	0.0650468812865425	-1.579484724117113	3.2976203669593955	3.901438309037202	1.0612312364661316	-0.12646950016774708	-0.3042196497833798	-1.319861169045101	1.297257922812914	5.222972933692637	-0.7653055883248269	3.488801440003462	3.488801440003462	3.488801440003462	-1.5350099900529632	4.633002354832108	4.633002354832108	4.633002354832108	-0.036755988172373986	-0.7228631742535166	4.018075793540934	4.018075793540934	-2.3934953198706075	-0.3968012607283871
DB00574	1.8355623291624483	-2.272391951583854	-2.6773980138696265	-1.9935139066020593	-2.4714052431590323	-2.321239196055212	-0.3272442011293208	-1.7678353862413985	1.6061853077576427	1.0666451963890076	-1.9317088373329376	2.4780326267577726	-2.180419833617656	-2.215402189798038	-2.8146661617521884	-2.363272219434867	-2.5009829191027726	-2.7937803364332767	-1.5849479153444448	-0.34726673163381594	-1.048119874662421	-0.9066958436722921	-0.5474067825807092	1.3913604852418322	-1.7225688315671024	1.654201779544423	1.654201779544423	1.3907442027988008	1.4846458819479151	0.2763916564772946	-0.5818681276708395	0.3783307856198955	-0.6271830682130292	-2.581168904630223	-3.0926879433726575	-2.769822906284607	-1.7483314119198412	-2.769822906284607	-2.636631988254162	-2.475539932422943	-2.475539932422943	-1.7851429072135907	-3.1665290259428134	-0.8142796835067757	-1.9647686776480908	-1.9998695255277685	1.6585785409960287	-1.1343569028322567	-0.12132383235489412	0.7628428659640119	-1.5102597254660362	-1.977923414881954	-1.977923414881954	-0.5503129628977358	-2.8591529596035627	-2.821046942619485	-3.19172271193865	-1.853277691236614	-2.741589964073496	2.7439285397397466	3.18674290580333	-2.7183593667528925	-2.101044132834399	-1.9903396090234107	-2.1545481696513247	-2.244827575321327	-3.0687498626988976	-1.9671158571056515	-0.5431351483938659	-0.9992794588175651	-1.0544663135015562	-0.721400661305694	-0.5420954692372073	0.16388234843049387	0.01604782410484493	-1.8763146196077258	-0.36936883363316636	-1.9208842366386416	-2.192031281631859	-3.2992852063089755	-2.8488381914432495	-3.2362768499499395	2.6851372989347473	2.7387419211342645	0.5309789424764003	-2.2262052387397304	-1.1991459795582582	-1.8763146196077258	1.6130080802747138	-2.5137023526937914	-2.861912971188674	-0.6456253898038793	-0.6456253898038793	-0.023468845060527863	-0.47848966406744964	-0.21520625607841792	-1.0644954637846509	-0.8186832170452132	-3.7978727742950698	-3.203219835520814	-3.1388421888911178	-1.4582896973913146	-2.1264725246922898	-0.31265683045128706	-0.31265683045128706	-1.3489335480294955	-0.9912137427448965	0.37250447121724556	0.37250447121724556	-1.5844156130983917	-1.5994491561283535	-1.4531320403159202	-0.44311979178042277	-1.898402096482961	-1.898402096482961	2.911579570104234	-1.969882228411708	-1.4311789330013327	-1.4311789330013327	-0.4393501553612331	3.5066169590123395	-0.4933497460961174	4.818394738458657	4.901151267644077	0.4487306948052167	-0.6120955567087489	-2.0960955587242993	-2.1532564428525465	-0.9254713081674106	-0.9020359407198718	-1.0224746258896482	-1.5290136352480583	-1.2623794958839232	-0.6989886152362861	-0.6989886152362861	-2.319763744566057	-1.135221736440977	0.6707272603960863	-1.2343924751075088	-0.23229382506197438	-2.0940376624470773	-0.9394973854645947	-0.38797213261414126	-1.6393112904695264	-1.72917620509105	-1.72917620509105	-0.3517646014336615	-0.5556587584702444	-1.335057992548244	1.2434324683763076	0.9718686344239525	1.7955000502909373	1.7600289119645676	-0.6460377166921596	-1.3043059159972927	-1.3043059159972927	-1.2696560557228702	-1.3238043537708515	-0.816459897510359	-1.226533731783705	-0.3594022356369672	-0.31068849194476206	-0.48991142444823027	-0.263075408468519	-0.18132919338422604	0.5947722012255668	-0.4532919691865481	-0.3610402438001172	-0.3610402438001172	-0.21424982314075794	-0.21424982314075794	-1.3781107931203251	-1.2412248810367648	-0.9610146588949995	-0.9610146588949995	-0.9610146588949995	-0.8997461571364632	-0.8550989772994436	0.8756382859031133	0.8805330123255161	-0.20632663261667863	-0.2940190090295936	-0.43663976221928325	1.1493796122992088	-1.758228757971056	-1.8463800200000242	-4.181256651336321	-2.613219813272718	-2.4945625271691694	-1.068428148837504	-0.5987736520154106	-1.0355488545986742	-0.5987736520154106	-0.7154049052870718	-1.7537459455599018	0.5418962575043654	0.010451397051750532	0.010451397051750532	-4.192360283923429	-4.427840284737189	-4.167588196327547	2.2483358202246944	0.40145073168690104	0.4965241905655198	0.2269190366721191	0.9555766887637944	-0.6429902587638056	1.7729773238399238	1.5515439905451331	0.1815074059124958	0.6550579308031523	0.007127565298016344	0.46244400123569895	0.06605291616170114	0.3949005802888861	-1.829053085102435	3.176639432278158	4.312609694204908	-2.406054763763461	-2.406054763763461	-2.0205825056408475	0.16724027054217325	-0.5289039521315547	-0.554155496834855	3.389590029454594	1.9522309462484522	1.4303017334783192	-0.30561998504994675	-0.30561998504994675	-0.30561998504994675	-0.30561998504994675	-1.4117286922189995	-1.4117286922189995	0.6448523252127142	-1.1738569410381454	3.792255644175952	-2.6504050514282382	0.9658462716105901	2.174766200711001	-1.0781035965749075	-2.1167320307215953	-1.0273937178505004	-2.475539932422943	-0.5347809363471316	-0.8562248912352945	-1.7722743294711036	-1.7986477158272651	-3.2941711635101183	-1.127533049133105	1.5016147921451932	0.7144360864740481	-1.3581145480519685	-1.3581145480519685	1.300695649591011	0.6302665222403611	-0.17154535639757387	4.001346124022038	-1.4823877691489182	-1.4823877691489182	0.3983782749970165	0.07015668626277283	-1.3967751100540822	2.3459832123057125	0.08453268036633964	-0.020289730785552965	0.05897095337293659	-0.10433757045666202	-2.1247277357935275	-0.6465030248036236	0.8148189394944041	-2.2332112104259076	3.595704379634741	3.595704379634741	3.595704379634741	-1.927225913608776	3.6291839639354233	3.6291839639354233	3.6291839639354233	-0.3896296949895553	0.15441763261203492	3.576746127178809	3.576746127178809	-4.005990532259658	-1.3778854910671228
DB00575	1.4275434877837325	-2.0926878839505476	-2.049526465947754	-1.9324132832814382	-2.664940805156529	-2.4717789352339046	-1.2885908288054928	-1.6900640204198378	2.21033681172272	0.7404035026173019	-2.4462130419297665	2.182714244844463	-0.9215672556758785	-1.3128861103531353	-3.19283697310788	-2.6622934405374648	-3.290081456041367	-3.1825154849163337	-2.182177215360859	-0.44752675437114176	-1.0861622438092504	-0.6868154536518168	-0.4509920345967044	1.2081994457525793	-1.8951737803099533	1.474323230650969	1.474323230650969	1.2495888635182162	1.3623570580984996	1.5931661542486246	-2.388324043679703	-1.8270256618443987	-1.575053550807179	-2.5094617847867955	-2.8781202334123774	-2.4219624935416664	-1.7975644845769645	-2.4219624935416664	-2.2030574217598913	-2.0476528104412286	-2.0476528104412286	-1.8744835884430022	-2.4529874763213932	-0.13591945281324222	-2.8285266688941437	-2.2026705976083982	2.4279863945969655	-0.8107165387416113	0.7232361467732443	1.0300946245498672	-1.3170174051367252	-1.339416724889168	-1.339416724889168	0.02085768936308566	-3.893785805609236	-3.0578781863284044	-3.3530286792018864	-2.672637055536626	-3.0291881764944533	1.7000127086795978	3.5940640635237253	-2.510206772177956	-1.8298715303504036	-1.7930307905221499	-2.1817067542884248	-2.193871704143523	-2.604801546764338	-1.8114911970703564	-1.947143053733006	-2.2513400675541737	-2.1967720531627193	-1.5495452886003371	-1.573562867731722	0.08827658337731348	0.7570563694975816	-1.5799450434734985	0.9148131163518435	-2.340736145986467	-3.711994579726376	-3.68973290283185	-1.4298103502198187	-2.725839418422865	0.017183942771286348	0.47433103939886095	-0.8378931936818605	-2.072278429258457	-1.1288118174039623	-1.5799450434734985	-0.017919504188044194	-2.9013474529179013	-3.317189547655035	-1.3154786569755963	-1.3154786569755963	-0.6711403134530001	-0.9152951257366558	-0.46456382743720515	-1.1252426158756241	-0.7164432947802422	-2.5650540626051717	-2.3890893546459298	-2.4683640655540415	-1.7566854942372356	-2.2398095898231896	-1.0068223196042354	-1.0068223196042354	-1.2322825688486487	-1.7247663738343524	0.36976970852789276	0.36976970852789276	-1.3587545223309565	-1.769196009250933	-1.7402048916371828	-0.8192294111911433	-1.603049226766637	-1.603049226766637	3.3896722932009067	-1.4044704891357425	-1.4683763560453003	-1.4683763560453003	-0.8914712236296852	4.557802114729985	1.0467854955252578	4.77583643047252	4.9103453322403965	1.31739055551491	-0.4985718467090085	-1.5908994673861827	-2.1818103231069035	-1.173511652628477	-1.3455862768691425	-1.0747010892045172	-1.839467713575831	-1.3661765035842661	-0.5514144801175066	-0.5514144801175066	-1.7271809752786076	-0.9554855084719538	1.2138062737803346	-0.00450951814443128	0.9158845963782202	0.2512670913971773	0.46457000938659926	0.47279433797357096	-0.49789197002592733	-0.14420140358276642	-0.14420140358276642	-0.7529420496420623	-0.5409620601906036	-1.461900311609725	1.9771808080181756	1.5643850714712637	2.1227673489166583	2.0093947651290667	-0.6409209895368948	-2.500811990376033	-2.500811990376033	-2.3791103430754172	-1.6562323140137092	-1.3047852391627528	-1.946556249048843	1.2888811596625955	1.2637408462378448	-0.8960692334378504	-1.1137680270792465	-0.9984252254699244	-0.05524190965357706	0.057398159032996915	-1.9222886453343344	-1.9222886453343344	0.695746262949245	0.695746262949245	-1.6676941793785356	-1.557917216636413	-1.5637813295703233	-1.5637813295703233	-1.5637813295703233	-1.4909502203988958	-1.8264026230784227	-1.066149714385246	0.15664820120424003	-1.3432274868662393	-1.5012935495763517	-1.2657067271612499	1.2030291607744545	-1.7108575251543827	-2.011277711237983	-3.417962539471131	-2.723114702680567	-2.5039822747478624	-1.4016168484653264	-1.354842405952447	-1.5810549772818463	-1.354842405952447	-1.6140105590928153	-1.412658026197252	-0.03529820991939697	0.12167460882692854	0.12167460882692854	-3.090998436700845	-3.4554961135806983	-3.0853875617711823	1.9221106152151117	0.2720732793648674	0.29787366452032465	0.07724189690232845	-0.4769310866146323	-1.3032128629198183	2.515646137627847	1.557042698811444	-1.6476475220324736	0.5255152895838214	0.13998458909424052	0.3318008590255132	0.43442810537483056	1.0354993697906927	-2.305169062119612	1.0985383667585806	2.9225004842894253	-2.4295399917642335	-2.4295399917642335	-2.261056970920671	-0.3412211716411998	-2.0676736661093185	-1.6015691123264035	3.60258663207484	1.7195739044314058	1.7738418472335449	-0.7168165938250094	-0.7168165938250094	-0.7168165938250094	-0.7168165938250094	-1.4890225322704447	-1.4890225322704447	0.8107866466535127	-0.6634496130060172	4.025110943973632	-1.7616495023450802	-0.010871679940072888	1.0195155563272333	-1.156833664148506	-1.7065472954414296	-1.4228519618878253	-2.0476528104412286	-1.048698849224222	-0.43721628332306484	-2.4821140736680958	-1.416214536459525	-2.8701236410747124	-1.7368535158381744	1.0347326286143497	0.3921663430950553	-1.251790501560392	-1.251790501560392	0.03493992764713387	-0.4776642272288535	0.679564520987522	4.029914601328753	-0.16167716508527125	-0.16167716508527125	-1.1092392763813077	0.5974375439052382	-0.9821158846776358	1.932215630315196	0.2863329628820042	-1.77551011806816	-0.644857382946891	-0.8299943737944894	-2.348102394353883	-0.5965970507849496	0.09616433623148485	-0.9610206691396271	3.8711247108505313	3.8711247108505313	3.8711247108505313	-1.036723958075591	4.696349284531046	4.696349284531046	4.696349284531046	0.8098494338106985	-0.521168899195147	4.630061250336036	4.630061250336036	-4.4974237106242985	-0.8630302499719638
DB00583	4.207596515717948	-1.6759344386141901	2.339283781250566	3.1843834762946757	-3.0306907473676565	-2.76493966711237	-0.31203319989112377	-1.1456147541659978	-1.8954605582509005	-1.3161161378580681	-2.5028691046560154	-2.179390028674182	-1.1655187071418278	-1.12072378729576	-2.6634262345316113	-1.7590009599632064	-2.9654636810087873	-2.4563118906605386	-3.841430745096595	-0.22588484682802853	-1.0789808470946012	-1.5199535521266692	-1.3506872787249689	-1.4661312723036684	-2.652924326251019	-1.4773624081828822	-1.4773624081828822	-1.6487614833453221	-1.2147643983770626	1.243634925936726	-2.271233472066252	-1.6299565334349966	-2.1687571768443354	-2.4881528658339156	-3.0225312073991146	-3.866426919869262	-1.5900429343026496	-3.866426919869262	-3.7828903145355346	-2.948003161411324	-2.948003161411324	-1.5027986659957355	-2.2620781698643357	-2.6331381113670767	-2.0635190344114527	-0.06821988837123052	-0.6915775344865025	-3.1942567354101548	-1.5216566528097053	0.3677816961085736	-3.0310256605582686	-3.145571191473459	-3.145571191473459	-1.1511514490891919	-2.4703930866381167	-3.941128424876007	-4.108698872749746	-1.831125652807138	-3.82116017521691	-0.8098501219070628	0.21341746973347958	-2.9235808063512647	-1.1817807944024545	-1.2003586456833506	-3.9160854655697594	-1.8138801206899822	-4.2202962710980945	-1.5254047857007766	-0.29686553623194256	-0.8342155663783408	-0.7726165347602147	-0.5280412701516324	-1.1305458836779185	0.030115443877009738	2.4540384796058006	-3.1133489021848386	2.4618543677887765	-1.516423576878468	-2.9799818327462044	-3.349215365599972	7.994679614560869	4.756259220758867	1.5992170593656725	1.8954932444984454	-0.42261684308766756	-3.298608597770195	-3.6135357653634244	-3.1133489021848386	0.6042348651339349	-2.116213137617341	-2.583710231306714	-2.252689244684518	-2.252689244684518	-1.4526826002736002	-1.9201438743049752	-1.97766981633082	-2.1839053634474728	-1.7378368104295434	-4.091899941112008	-2.5757178064977024	-3.5488303750721975	-1.847563031513052	-2.0431530018633204	-0.49186410375986794	-0.49186410375986794	-1.9272402726911146	-1.543868811992789	-1.186303887643031	-1.186303887643031	-1.9688490970753725	-2.4439574896307588	-2.3844355820437415	-0.2854278299291398	-0.6132552695330675	-0.6132552695330675	0.8292338091630167	-1.2511614421452075	-0.9277524661485889	-0.9277524661485889	-0.17294994357409718	-0.9487337399257303	0.5649635158989609	-0.462327417091996	-0.32583732162290147	1.0205127465688217	0.21692824385916173	-1.4359904416241918	-2.31217955276859	-1.1217593193732887	-1.0082262918085194	-1.8775735119423524	-2.2768051340694337	-1.7579260423152785	-0.503934452935248	-0.503934452935248	-4.7716071198045436	-2.6227407460942738	-2.45869608242196	-3.393963735353129	-2.664304398832397	-1.1091521176411774	-0.8728135008400405	0.4563005576564533	-2.790262191582361	-3.0615519269652407	-3.0615519269652407	0.006688367955363536	0.17943432937131742	-0.8691513069483552	-0.8541677148374345	-0.8032584662157043	-0.15158152559427798	-0.19608751766535318	-0.1330401389307524	-1.5882936260590848	-1.5882936260590848	-2.213248641775633	-2.356696378083256	-1.942326609275623	3.0537374373782193	6.074332757776592	6.315741330275176	-1.082722880084596	-0.15918129916688295	-0.15443293208502307	1.1963342112349946	0.47927640654839226	0.44622176545011805	0.44622176545011805	-1.568636048894412	-1.568636048894412	2.3287939366926063	-1.7314580928357561	-0.45660580561741815	-0.45660580561741815	-0.45660580561741815	-0.323570449863958	-1.5540977293471896	-1.0271894610637664	-0.21140475702371808	0.7973676443954215	-0.1941242859834546	-1.0581109186754674	0.23186933164792475	-0.24658535422741132	-2.9397333355419084	-3.9634435069159277	-3.0005747694829563	-3.2355990923406175	2.002480717885197	-2.3659211352627607	-2.203607207387653	-2.3659211352627607	-2.6902730989637664	-0.00926194854519613	-1.5235885804514613	0.5988218917922478	0.5988218917922478	-3.6002694999531535	-3.8818791142236297	-3.6054636603547423	-1.3111332644770601	-1.5396547743556006	-1.7976409294736297	-1.282427273538627	-1.8720419918680509	-1.0544305389137032	-0.8066546736384176	-0.8594403379030195	1.9180071475504854	-0.7520731498620522	-0.6769637556320902	-0.03239523792741808	-1.113299757546104	-1.4841468908756126	-1.9992882579056048	-0.08615375061478343	-0.018170802597075677	-3.5523023627289962	-3.5523023627289962	-2.123224667981934	0.6126303093787119	-2.8371869926976734	-2.808810418719647	-0.1754645502521091	0.049385170872357734	0.10133677479046022	-0.17924970400692306	-0.17924970400692306	-0.17924970400692306	-0.17924970400692306	-0.9781168950436052	-0.9781168950436052	-0.22194075945418718	-1.4005403720269098	2.398661192850463	-2.4917221961253095	0.5528078425259315	1.9955487857019052	0.1875388478763663	-4.057640596180935	-0.4466813914003638	-2.948003161411324	-1.0278662644656202	0.10389160340981073	-2.818725071529491	-2.728998567830236	-3.281709340034747	-1.4775089971052968	-1.9008726024153566	-1.8343919518688507	-1.1789872055968638	-1.1789872055968638	0.2637646377052017	0.4075127658894396	0.7601032775718819	1.0000225894830217	-1.6883300509450632	-1.6883300509450632	1.5549362108170381	-0.9818949549751149	-0.343031095033853	0.4063926226274745	0.5361497321849216	-1.3522665337722652	-0.8948994260761842	-1.1525747355737042	-2.161157552532999	0.08532704381268769	1.4468458410586147	-1.9535151781365507	-2.205488791339116	-2.205488791339116	-2.205488791339116	-2.033776854697467	-1.1545498519682706	-1.1545498519682706	-1.1545498519682706	1.0230905996881692	-1.060390371860428	1.0465128474135006	1.0465128474135006	-2.9995454295632054	-1.2160115659862103
DB00586	2.0654708286918595	-2.274476782508075	-4.020028638611727	-2.07743966243971	-3.0269220024367933	-2.975203852095267	-0.6028693069821599	-2.9405501103423553	-2.8979550541940693	-1.5933344429674827	-2.7246802160980126	-3.0161877302309406	-1.5547693563852931	-1.378767125998197	-3.433859612664955	-2.3514502340612924	-3.4559357145193133	-3.414500764348911	-4.570434726778812	-0.4212517327398052	-0.9921629411460509	-1.761028082290689	-1.6046258266464593	-1.0920240564951054	-1.3392903661223987	-0.9027615769672087	-0.9027615769672087	-1.054234681756845	-0.9905192151678625	1.8579712955701024	-3.042508787736244	-2.0291777801218873	-2.8926656609803287	-2.301923168540942	-1.8973288045169416	-3.3605628553745555	-2.3331760178384786	-3.3605628553745555	-3.431114539635748	-1.7580064781009463	-1.7580064781009463	-2.2327215902613515	-2.061661592976457	-1.9722907389474211	-2.6390864815640134	-2.298631702978488	0.09316439011965376	-0.7101824621061239	-1.3676656919480106	-0.6242523480767584	-0.5145406381449998	-1.129384778878297	-1.129384778878297	0.059205032016036455	-3.404174327112597	-4.664956080122987	-4.4652304667851475	-2.0298545935948997	-4.523151688790086	0.2014315126187286	-0.5227405625407686	-1.8907709493341924	-2.373647140199646	-2.2765760748447614	-4.850222795296706	-2.2000405613068925	-2.600727111519859	-1.8766061822036502	-0.8754535081066471	-1.490577196030421	-0.9505482948232039	-1.5796280013770903	-1.0954282435466425	-1.5759504988193163	0.7297897229499846	-3.5387202484792555	0.6407045654537995	-2.1114657575065165	-3.1918753639852455	-4.28279428676218	-3.461879277161156	-3.9724310883621965	0.8321438266165885	0.9638457966653033	-1.4354907191799076	-3.567779034358806	-4.021528675040219	-3.5387202484792555	0.4652211283907469	-2.2435692685974753	-2.2824997110541445	-1.5147814199255334	-1.5147814199255334	0.6337296312757799	-2.5062963632323734	-0.6230804538625923	-0.5478036703523627	-0.5976967948151782	-5.432086121200414	-4.137836205902836	-4.685075602246064	-1.8896329659403739	-3.4330172417739724	-0.966724707076116	-0.966724707076116	-1.6463370521344682	-0.9449849176313342	-0.2660176555195455	-0.2660176555195455	-2.609648228770586	-3.0427239846957006	-2.815056606543725	-0.4742142017128703	-2.2822798945063982	-2.2822798945063982	1.4508106779584469	0.38816943859478564	0.48129088992431107	0.48129088992431107	-1.1903126530655064	-1.8562085685734944	-1.3756171569822857	-1.5259220398890332	-1.7025068380932222	-0.9112487701032551	-1.303233925212375	-1.5869405808528894	-2.4022891283000476	-1.2365172739815018	-1.9461212036942415	-1.3939371660248518	-0.672821146999511	-0.4137018151080136	-1.8537525930532637	-1.8537525930532637	-4.632524806910545	-0.8060039962314799	-1.1456527374788583	-2.1152849230108335	-1.5594420933746669	-1.169152264723531	-0.2308794402835144	-0.6562810587750396	-1.6022678547098912	-1.6170544051254896	-1.6170544051254896	-1.4481877866805037	-1.0500902257754938	-1.4188393154198522	1.46240157793719	-1.5651529436148386	-0.9476417222000015	-1.1041392092743805	-2.071906220279638	-2.0471713848466573	-2.0471713848466573	-2.1008770151952043	-2.211773488669058	-2.5647832037386316	-2.2144888121207487	-1.2132246774538025	-1.2652023975314994	-0.020164110429507127	-0.21198859733579103	0.01689753015259118	0.5907779069391491	0.8272360466644701	0.03503647634015488	0.03503647634015488	-0.998513228528575	-0.998513228528575	-2.7662186400759903	-2.0583603516880555	-2.123610403077287	-2.123610403077287	-2.123610403077287	-1.7695004242356103	-2.3123395971326226	-2.0291548230510257	-0.07160179171244148	-1.6372150623335633	-0.1793896872395116	-1.0580693035830264	-1.8140039767285987	-2.348887804332545	-2.923637936322917	-4.652380436533027	-3.1328212365068913	-3.52771584265672	-2.2815900974515584	-1.3734263548348529	-1.2130311269774654	-1.3734263548348529	-1.3356969268251617	-1.1470460483557372	-0.9757743038077838	-1.5642977634223463	-1.5642977634223463	-4.240632639572441	-4.240446041149789	-4.137138670966621	-0.032751722719019945	-1.3328175278348209	-1.3047914746067186	-1.049297354861311	-1.2627500849723494	-1.779486333786714	-1.7244970236784234	-2.1943413731127386	-1.1367020547400277	0.8632020303335641	1.2213420778617603	0.03326680730380115	-1.4355275965683856	-0.6610310185185542	-1.7268881801992775	1.5864612166758625	-1.2850630448365739	-2.527942273290999	-2.527942273290999	-1.4610870219970844	-0.44142464298472284	-2.4290512272648277	-2.251047713372207	0.42856890230277844	-0.9938419573805691	-0.24202265566236708	-0.941235927988499	-0.941235927988499	-0.941235927988499	-0.941235927988499	-0.8915273023559087	-0.8915273023559087	1.5321622994893702	-1.619534299841153	-1.605401268671712	-2.070814041024179	0.017978199782848866	0.7077240728276553	-1.494014680292945	-4.105946238903028	-1.663908126127496	-1.7580064781009463	0.0015084167181150516	1.3571413311757996	-2.1861756815363	-3.5189487024943276	-3.689854596037984	-0.874720515033493	-1.213572685452206	-1.1908674920796025	-1.527142467760444	-1.527142467760444	0.3296456024112338	-1.6016680379173434	0.2747878754358493	1.3873216770581993	-1.089202258206401	-1.089202258206401	-0.49469663260573443	-1.3716966125362406	-1.4276841017075859	-0.6610740332828674	-1.4109525305647188	-0.9893347154993946	-1.739045624567147	-1.8764111681743183	-2.446424899755928	-0.7478432708614743	0.724665167063857	-2.395270241346598	-1.8198226774966406	-1.8198226774966406	-1.8198226774966406	-1.3422129019831643	-1.7506269191327242	-1.7506269191327242	-1.7506269191327242	-0.18964918599496905	-1.6154361991293218	-1.348868502299421	-1.348868502299421	-4.297557844675011	-1.9993930980037034
DB00588	0.9364386981240865	-1.618536099672917	-2.73628814402691	-1.330137907764754	-0.2686817626950487	-0.08938231100703135	-0.20441255102791248	0.10624172030257115	-0.06004974733256622	1.1108401440300084	-1.801784059689222	-0.4096117283547303	-1.942633493569514	-1.4897302631948535	-0.3055623310803278	-0.0702955811777195	-0.43952246462842137	-0.04884696721617089	-2.531279390252616	0.1366530340454018	-0.2500406979498249	-0.03044165179688376	0.13009364618833308	-0.5015252626149128	-0.4785980363877485	-0.27135794509955113	-0.27135794509955113	-0.29122699540512115	-0.33568959654543695	-0.046188106123086534	-1.7629600443315592	-1.4577887708839934	-1.7272655717086414	-0.33627289711331415	-0.011702986473597353	-0.7719312162827481	0.09383681910456738	-0.7719312162827481	-0.7251643071907002	-0.26127881142648884	-0.26127881142648884	-0.08689575081675557	-2.300858053343171	-0.5551150655555432	-1.4117828468799094	0.4198491513338598	0.9415241478771796	-0.8129090728930815	0.4583538076087671	-0.5709013389151003	-1.2515601440112654	-1.30485807876838	-1.30485807876838	-1.0309323601535487	-2.615566418555597	-2.780463640243941	-2.831821764679715	-2.499746486825328	-2.745191149415265	0.6889173912573134	1.1751222027647736	-0.7296577233343057	-1.4470780432572357	-1.485306583275297	-1.6536774758435098	-1.6695838784132344	-1.8323219759268363	-1.7854479365523437	-2.0801648094121883	-2.321395884733442	-2.120409804569452	-2.026252650872037	-1.439255949080428	-1.4077029809453458	0.4395460092146635	-1.6002390606048489	1.7235494933396565	-1.4388595337929813	-2.6627018077633355	-2.77653138882547	-3.2984169131966183	-3.2772588882885807	-0.9896992434248977	-1.0563332376631167	-1.3742477507204123	-2.5744670985771174	-1.4150674688006895	-1.6002390606048489	-0.40278602996913143	-2.1812279373196772	-1.882299779796174	-1.9169179209277392	-1.9169179209277392	-0.9109900150456893	-1.9099052840484592	-1.671899856336379	-1.8819144477160799	-1.6659759070782116	-4.008329429349744	-2.602354465430672	-2.7790775638148006	-1.355313936578788	-2.051500989367837	-1.2732920055522725	-1.2732920055522725	-1.0714151376949588	-0.8057169623791186	-0.9700382078945101	-0.9700382078945101	-0.77466119854556	-0.4484987478963551	-0.584128832403165	0.9854473428205949	-1.5162747107737975	-1.5162747107737975	-0.09825517114926534	-1.4374110932149382	-1.2585941428104026	-1.2585941428104026	-1.9613247922380388	0.9630813047444498	-2.3004456670551074	0.012758750492146453	-0.6363214922058692	-1.600972137726924	-0.2947784358072849	-1.0333045250199928	-1.0146844761625973	-0.023786720656809566	-0.6826176920782399	-0.3877511008511942	-0.5882874935114998	1.1299188224627943	-1.6142538492355305	-1.6142538492355305	-1.7548827855035742	-0.4525597189921534	-0.5087360609608824	-0.7974762108205554	-0.39925693328470724	-0.8422820826439248	-0.7407607291691226	-0.4164465964494142	-0.12499605597180455	-0.32445196641167195	-0.32445196641167195	-1.9685936415413843	-2.149958693172615	-0.7486621385346307	-1.1905883032170204	1.527385321918096	2.4538993485187275	2.423607653644319	-1.1968483602988864	-1.5838852912821764	-1.5838852912821764	-1.7062983099788427	-1.0708688698938902	-1.4962477701913668	-1.274134418223492	-1.8988291401608344	-1.810289761613713	-0.5010739645874475	-0.7320467104908631	-0.6649659492096973	-0.2808417256722885	0.3307255574033837	-1.1360465082537992	-1.1360465082537992	0.2285924997447064	0.2285924997447064	-1.9040262592902082	-0.6198993034390337	-0.8902564932193475	-0.8902564932193475	-0.8902564932193475	-0.7404853564314897	-1.0319513261546736	-0.5993174101289965	0.4233589134186329	-0.4177122244663553	-0.35550853839100627	-0.5893339041039498	-1.3309926708594877	-2.49121407882148	-1.328369112978776	-3.740830535118199	-1.5232693319842832	-1.7629523423168154	-1.3801061727540538	-0.1485001075335268	0.23975257501642053	-0.1485001075335268	-0.2099471688924325	0.267503217688223	-1.1545794710151547	-1.2560656730942996	-1.2560656730942996	-3.923597726413619	-3.8168460391560513	-3.851667500684531	0.17761781857706122	-1.0405939290563362	-1.033445564200533	-1.3960536192523598	-1.197784517338643	-0.6497966058742236	0.391570495895216	2.212858887133979	-1.1543665680731383	-0.3936265505838252	-0.28232538584536543	0.6580932022038786	-0.5842681105490499	0.5738404205172557	-0.6565261413034869	0.42148370149140246	0.07425756395839404	-2.4855929073528404	-2.4855929073528404	-0.9196831379505321	0.7502448269670761	-1.359575400823857	-1.3905050243584367	0.434179521909568	0.15309527898936667	0.19354872193566475	0.2236808415901442	0.2236808415901442	0.2236808415901442	0.2236808415901442	0.25830777147530065	0.25830777147530065	-0.853326341993407	-1.0323346297670863	1.5207123443790302	-0.7774710549865448	0.08577642874138434	-0.21703543380391174	-1.8844165163061124	-0.4892303343752173	0.29161333630762903	-0.26127881142648884	0.4427299025077165	0.7267205264593909	-0.8772711141323614	-2.7260314682111026	-1.7010076022666796	-0.3585690370985329	0.02179333717927985	-0.19698058201779606	-0.22532676788943953	-0.22532676788943953	0.338620372380737	-1.426965202140043	-0.06715899497087627	0.6538408050813299	-0.12941315280791468	-0.12941315280791468	-0.8598667535472992	-0.06647031423415053	-0.24952494667702754	0.003169911189050183	0.06365513807001881	-1.5986640590826715	-0.052610892204812916	-0.24758558003884182	-0.32963741251418643	0.41182094510968537	-0.2325418236629057	-1.8563060513036793	-1.0491702889256243	-1.0491702889256243	-1.0491702889256243	-0.017747711741754962	1.1048965279996097	1.1048965279996097	1.1048965279996097	0.5223402936769043	0.13341839600466876	-0.5980895605038118	-0.5980895605038118	-1.9862764598659215	-1.399046558156359
DB00589	-1.9398401084913577	-3.228397965234823	-4.2559567345261256	-2.6177163018760625	-2.730486953860424	-2.420482380079042	-2.0060864732900234	0.614092371951432	3.3414866837125787	2.698198527666336	-3.3472314399749363	4.031776355561866	-2.477968008170353	-3.1817708044574986	-3.479734902967366	-2.6824145947118168	-3.2337610479078585	-3.6193301101211124	-1.513048041136028	-0.5914242022198154	-1.3164495389300512	-1.0271518340596006	-0.5862907772955191	3.609881179516132	-1.4485946597246682	3.857983387188437	3.857983387188437	3.375043258405046	3.6499831888310594	0.6195958174104611	-2.1073960475952647	-0.6443383283592566	-2.022960655497572	-2.8964669381495485	-3.031197648072241	-2.784087382884293	-2.663493940935658	-2.784087382884293	-2.4884543272707593	-2.5426044884706744	-2.5426044884706744	-2.551991874992042	-2.7078644274719874	-0.648007227159874	-2.7927683569387	-2.787458512783739	3.120014450908621	-1.611964940774601	0.9924915750505003	1.623171914593576	-2.131967630580288	-1.3545615329931129	-1.3545615329931129	-0.6205233070555677	-4.407015742968489	-2.398453501875887	-3.553343763490864	-2.9714683986114627	-2.3990173569552518	4.316337341572725	3.863811748028602	-2.765937123553199	-1.9142120960103408	-2.0733758581724957	-2.173653996359167	-3.0488075818961704	-3.276376706187284	-2.9353086069409033	-2.8047091772706225	-2.977349106107739	-2.96142395566304	-2.360809450581511	-1.859927571119631	0.7391753722341488	-0.45638069021807337	-1.8743537450315706	-0.31881502974616954	-1.877078935837176	-4.160591146555547	-3.764530228973161	-2.953064512012477	-3.659366724924201	0.4561570564222768	0.8612041949029651	0.002858865791500819	-2.897972397851884	-0.9104898681748507	-1.8743537450315706	0.4261845050562891	-2.7885776814724514	-3.412843159341731	-0.9243113480867876	-0.9243113480867876	-1.044600158770997	-0.09894359610666137	0.39192175074058283	-0.26453646503333417	0.27092241364519376	-1.6412977481084436	-2.144605353577734	-2.215673914779832	-2.458146077510238	-3.012669399666865	-1.418500414133625	-1.418500414133625	-1.611519357523668	-1.2572065927165643	1.3270481331281607	1.3270481331281607	-2.227471770549836	-1.5601551777635858	-1.3386868022090792	0.3511394077766593	-1.5019446095897588	-1.5019446095897588	5.68976662495136	-1.9870757754003758	-2.0057679598922604	-2.0057679598922604	-0.43656776651198037	8.1119881910121	2.2718374926455946	8.195191606234664	8.426319556487465	2.8857792608156276	-0.4665286276398495	-1.9765156256262948	-2.4205154599025134	-0.4187199093185322	-0.23614094361958235	-1.6187023567262797	-1.9985388043103403	-0.6791089985104902	-0.2179257911301013	-0.2179257911301013	-1.0444181430112751	-1.433179304824509	3.4754084725147276	0.4172423325479718	2.03561895767827	-1.7481264130391339	-1.2722318704809186	-1.6965165848989188	-0.8743412936168463	-1.021283012009485	-1.021283012009485	-0.2727487602938461	0.1806557152649011	-0.874761902778743	2.471590831737017	2.6172170243445696	3.8905546761901197	3.832626304330116	0.7578103381718535	-1.9403780547967118	-1.9403780547967118	-1.7598672605687407	-1.9950243880019465	-0.6762050018649673	-2.0606825064427015	-0.2605783303693319	-0.2639552294228792	-1.5578174951264183	-0.7867281371866552	-0.703018951063958	0.8750624414419991	-0.31222820793422873	-1.8538475275887976	-1.8538475275887976	2.039008494584513	2.039008494584513	-1.8160323560949452	-1.1658026350749016	-1.0977821451169576	-1.0977821451169576	-1.0977821451169576	-1.150040715249711	-1.6529285088874262	-0.9425503078539202	0.23943065391979235	-0.5826739558765299	-1.5687064285185195	0.4896568572683882	4.370888818673225	-2.8388906015910247	-0.025976288799016735	-4.469068462107887	-3.202477899789917	-0.9263687552216802	-1.2334917946166635	-1.5011960746389574	-1.8608269890556934	-1.5011960746389574	-1.478629964104556	-2.0344528372535247	0.6518039592217532	-0.9300641861711472	-0.9300641861711472	-4.607539489144762	-4.841318211865993	-4.76053346914601	3.3095337321079006	0.8697155669575115	0.9042055316348595	0.311016799346343	0.7519913152704655	-0.1958381264683388	3.4964653497754927	6.273236924639338	-1.1229755020781926	3.9837840571735006	1.9872169632146108	1.5444755739416167	3.8621504526128625	3.1696239427293826	-2.0662727488884003	1.160418322081971	4.956561047012589	-1.846324363637887	-1.846324363637887	-2.01392052885123	-0.7020489197871944	-1.7646328966500708	-0.42145038868727863	5.778490261567261	4.736221911230262	3.2931728130393836	-1.4771571264697885	-1.4771571264697885	-1.4771571264697885	-1.4771571264697885	-1.2929310546253692	-1.2929310546253692	3.2477861902699727	0.6531423468372844	7.7938218368986885	-2.109536543643231	0.11344001524134843	2.7349783293889804	-2.789068114364447	-1.5031941308274688	-2.1456276918114847	-2.5426044884706744	-2.031347342805878	-1.539068937096069	-2.5437002680211522	-2.1613759324512407	-2.8765348361474303	-1.332525089323922	2.9895092227994864	1.7839788515084452	-1.3899946142891624	-1.3899946142891624	-0.5268171800076371	1.2615791650706327	0.9193953607337927	7.0715328492177525	-0.9657131619008426	-0.9657131619008426	0.000397650528000518	3.206068179583547	-1.6556109863637007	5.190815718867878	-1.2932386792317123	-2.048217110417258	-0.8844575927189887	-1.058891519610168	-1.8039380442323285	-0.5358365582864068	0.9852928512023135	-1.0131047820713275	8.208088608626081	8.208088608626081	8.208088608626081	-1.3666750096512321	10.319675655376178	10.319675655376178	10.319675655376178	-0.2829163182632514	-0.7809792559250072	7.005712551140709	7.005712551140709	-3.795554807046935	-1.6133528836261142
DB00590	1.3072138806168676	-1.9633168096371898	-3.2182868201435015	-2.234149354035487	-2.6774733275659015	-2.550208205503919	-0.2680353016697568	-1.6052629903856097	1.023808881075083	0.5138693374730182	-2.3268276108354877	2.0828571083399456	-2.1708759556979422	-2.321168161313363	-3.0215387285402047	-2.4515124762639897	-2.8754767605422886	-3.104724439070873	-3.114842367322497	-1.583869225900985	-2.1179892319503426	-1.9682626097021219	-1.8109505515356081	0.6943684569320238	-1.3851118502169055	1.242247473670323	1.242247473670323	1.0288733331635052	0.923687608928479	-0.643202221273857	-2.1797327440672047	-1.1058584040217367	-1.4959634282361443	-2.1749592234667747	-0.9924542014176544	-3.089690669016292	-2.167635131392687	-3.089690669016292	-2.9249673523367936	-1.4991147257997437	-1.4991147257997437	-1.8874589718110453	-2.734511555817244	-0.8731989203155687	-2.2946804561879994	-1.7882171877270727	1.5483390948291902	1.2735652817657326	0.34066648719680837	-0.4869009925299784	1.1773306731076436	1.4081653855209677	1.4081653855209677	1.8455894690962564	-2.7647995812021766	-3.57943630894026	-3.938934877575214	-2.96655050005712	-3.626888537844653	1.327213128021589	2.887609241835892	-1.011176668411735	-2.437413937864273	-2.3834892083612687	-2.8364315068378567	-2.18164677661828	-2.754742734287604	-2.01162808985898	-0.5868228565232351	-1.2547526870188026	-1.3325026022454638	-0.6641580869826015	-0.04433103668403226	-0.8317643324904613	-0.40285548269750043	-2.5255722974074177	-0.9789492699167688	-1.929154618655976	-2.5091598858057185	-3.5778145606544007	-4.740083131967722	-4.7279064710049825	1.308037751637387	1.6184608969455434	-0.6281091395313053	-2.1372663895458754	-1.689120672565384	-2.5255722974074177	0.5803778383358238	-2.5836483864523947	-2.7790081436792904	-0.9501184639692678	-0.9501184639692678	0.41333049470669564	-1.331217584800211	0.268237302216297	-0.15381664528441205	-0.2807995431754802	-3.468422582917357	-3.2683410427763486	-3.308440855756136	-1.8698391093064395	-2.5889988515432827	1.6083194110961065	1.6083194110961065	-0.8273645654613927	-0.6202726003034633	2.417792019510973	2.417792019510973	-1.9380334067082865	-1.5920595595380107	-1.387744603650572	-1.3758220473909824	-2.218436821641073	-2.218436821641073	3.3658216492703605	-1.1473401384240747	-0.9297786512693452	-0.9297786512693452	-1.3941336148973742	2.0151206260341983	-0.8895519915783637	4.510305580314339	4.594625784920406	-0.1073129567702864	-1.0794980756803638	-1.6876697620124586	-2.3492453630531753	-1.310823447733363	-1.6118937717428103	-1.431516694550742	-1.8276996848679388	1.0738195257790348	-1.2482091719139183	-1.2482091719139183	-2.62024807476007	-0.9809830546765609	-0.2755314273921302	-2.120082255807574	-1.058900671433198	-1.6819226526169853	-0.9288791210673452	-1.1509036792092417	-2.549783309501847	-2.340128902159601	-2.340128902159601	-1.3822580736778256	-1.2266997370742287	-1.8990811319192282	5.65617830873625	-0.5529680037693531	-0.3241805722451949	-0.42527033725827035	-2.123602148524898	-1.1538166944590431	-1.1538166944590431	-1.1187720842466888	-2.661250430362718	-2.3258663777308284	-2.2540789407102313	-2.447929542144534	-2.3454734810967928	-0.3981720973167763	-0.748462055931043	-0.44436518846939216	-0.3068715852188144	-0.8537442953452948	-0.2984569997161625	-0.2984569997161625	-0.24050633262890134	-0.24050633262890134	-2.473743892494062	-0.8060746612557198	-1.258098289563362	-1.258098289563362	-1.258098289563362	-1.014193604096561	-1.2264752220123394	-1.24360980366153	0.23333229745866457	-1.599447424941452	-0.3036085359497441	-0.5364581412096544	-0.6920634741503991	-1.5596921955314735	-2.14736266428257	-3.738281971573541	-2.3565873099082464	-2.6442799101836223	-2.1041341637919904	-0.45873737781942536	-1.201082189880806	-0.45873737781942536	-0.9114571713397827	-1.5746274156021658	0.6268380197745226	-0.44270962475316084	-0.44270962475316084	-3.507410429273185	-3.511461156566818	-3.41265712578344	2.413604346709971	0.5244482418313072	0.5314138534512369	0.28372262743717347	0.04873058084867772	-1.1862262176584168	1.6728277126405415	0.42917829990981016	-0.07856928704254564	0.10482210640874677	-0.45411209618383586	-0.21090521262076295	0.02509114207914074	0.5004271941491018	-1.7936271236506194	2.0959034125971443	1.2859020317727283	-1.2050298164434519	-1.2050298164434519	-1.5668336637921882	-1.5337900612541384	-0.6100430449833026	-0.6513444474370529	1.9586830176711867	1.0376349632970099	0.31256697734347527	-0.6856871527021383	-0.6856871527021383	-0.6856871527021383	-0.6856871527021383	-1.1403550972942014	-1.1403550972942014	-0.05924962152395347	-0.625110015061851	0.8116505320733653	-1.6998488115334405	-0.8669078187440801	0.2511253378094104	-1.7088451717417865	-4.1679125687311	-0.711272154748899	-1.4991147257997437	-1.0040296224372605	-0.7003258502069069	-1.5175776867407431	-2.6612926505474284	-2.1578197654059856	-1.1389278706897261	0.22009026225101422	-0.1405009056993552	-1.6826500509907543	-1.6826500509907543	0.39139859410201955	-0.6535847355155566	-0.9472666484985239	2.962694452295779	-1.5158954934622835	-1.5158954934622835	0.033878461443861946	0.15483348541766637	-1.5495101275190182	1.3358336488972926	-0.7254946836770041	-0.4093726292374838	-1.0217478500367887	-1.180824417125435	-1.9641510561076898	-0.875808303849149	-0.23664485122100937	-1.041687446536046	1.6181316334730902	1.6181316334730902	1.6181316334730902	-1.011385533677651	2.288245158911768	2.288245158911768	2.288245158911768	-0.49704734418312707	-0.6944418321889841	1.8009665285625789	1.8009665285625789	-4.3539113076085325	-0.792931901471895
DB00594	1.2313381795902598	-0.2319246419217623	-2.6346542921922342	-1.14300335183496	-1.5931616381057985	-1.6334570594833464	-0.4707189169660067	-0.5994457477858691	-0.6749023759029447	-0.7910163405070275	-1.0282344532089434	-1.552358374114512	-0.8504476997804693	-0.6509433074229457	0.07807414156495525	0.7608674880662674	-0.2823534179893147	0.41434359172743784	-2.648681336076166	0.24250333438080784	-0.3764916516413413	0.20062933381511872	0.21899164873813698	-0.07894994613492505	-1.4685510987823236	-0.37324931297174513	-0.37324931297174513	-0.3956266095849967	0.14813927166331928	0.3809122235954569	-1.6020956270114348	-0.6695422021951188	-1.6973779539822522	-1.385382122092899	-1.557671548265036	-2.008956405420857	-0.5120363349433399	-2.008956405420857	-1.633025388514643	-1.2882253690426309	-1.2882253690426309	-0.4497008485202724	-1.9935889955546613	0.0194705494153068	-2.5759331714580047	-0.1382461770797118	0.9029298624449024	-0.6019787509582128	0.26358607848031146	1.8168967902475017	-0.9606184692382647	-1.622627491905195	-1.622627491905195	0.9791088356748163	-1.4715406564619962	-2.8746838938607358	-2.9645191885625537	-1.0696770502485324	-2.8691107432007295	2.209120319766525	4.486977416130745	-1.5564881765375356	-0.5647946250792475	-0.9099471095570958	-2.691792491943057	-0.31180458058309973	-1.6998564329890729	-0.3600921518655646	-0.47307590013456785	-0.7524154669711305	-0.691863981905046	-1.1372741783493345	-1.1697609114196772	-0.6739529592098051	3.4869433884368104	-2.261354575325921	2.793536194978396	-0.06969933871170503	-2.7450266743836247	-4.213843592395931	-0.9320595217692519	-2.8183865635898355	3.22301887658805	3.2443535859741908	0.696053821251294	-2.305335523402816	-2.7383751203759896	-2.261354575325921	1.4438843135525719	-1.2616330420502135	-1.7895355641264084	-0.1878373668744807	-0.1878373668744807	-0.1959369162149027	0.22126552338564043	-1.2783762010803943	-1.4296911005005777	-1.1758697367135755	-4.220052684584556	-2.770717438382478	-3.7087450718041564	-0.11833805646054923	-2.046224839942205	-0.6441349394029636	-0.6441349394029636	-0.6633084401140902	-1.0383311340352714	-0.4089264851365775	-0.4089264851365775	-2.0550733747213816	0.7057439588991431	0.5625567655155083	4.302317293391418	-0.6886610942391432	-0.6886610942391432	2.61216200337411	-0.2718523148262497	-0.025932846245445434	-0.025932846245445434	0.10430334795713893	-0.4789985502761192	-1.1993879996144603	-0.1775144616165407	-0.0036572419948529555	-0.5973359886481023	1.272619071505893	-0.5360348382108053	-0.8297031209770038	-0.3932898466106104	-0.3569258336299942	-0.5813917855795118	-1.034821669597163	0.03339588642526029	-1.0426553287971085	-1.0426553287971085	-2.819920193634481	0.08913656194455606	-0.5069737199823455	-1.3182096922208582	-0.9990212413105358	-0.8426595983693499	-0.1831999615010964	-0.22367824890273078	-1.2656331993472272	-1.4472610895923403	-1.4472610895923403	0.15468041544361127	0.09488799932280191	-0.9050262697800996	-0.08628120688616985	-0.535145086341922	-0.20430637342812283	-0.25994360303759384	-0.6385408563077729	-2.2194142370392282	-2.2194142370392282	-2.265634108181735	-0.8584462572529206	-1.8705759460145204	-1.7864431485597039	2.2787627730014903	2.3053559175946994	1.547802811581523	1.415860635016838	1.706850927502143	3.2222768185856814	2.8782221731210114	1.5294769689770655	1.5294769689770655	1.2724173365310838	1.2724173365310838	-1.722600120390531	-0.7754730736728609	-0.06452167953303606	-0.06452167953303606	-0.06452167953303606	0.12137076307116676	-2.3056091013856905	-1.238379496550498	0.4600786084111346	-0.32807432923960206	1.1534735202669126	0.7498226357287032	-0.228991587981426	-2.2080364161812605	-2.370434260963566	-4.138867250035524	-2.968263488991005	-2.994066296274386	-1.2600616943931175	-0.8431525267488676	-0.6730293708289242	-0.8431525267488676	-0.9571663748863005	0.3510863313467733	-0.8047420367959375	0.11432073087754821	0.11432073087754821	-3.9387509554000792	-4.063916163606549	-3.9020143405023533	-0.543545320380644	-0.8157374361960237	-0.794284129819342	-0.640550524108897	-0.2831979608020185	-1.0470546415657318	2.0294977178154565	-1.5264479759254663	-0.6181219136205087	5.315869529848242	5.575603733191754	1.048861343634353	0.7391256694806312	1.5355417011922896	-0.3939745268651577	1.5426254770727938	1.1039761419016798	-1.7328061262564167	-1.7328061262564167	0.8735087392302366	2.7010574598159867	-1.680269197050771	-1.0029349634421099	0.9332713964379844	-0.49951663028389603	0.0604647509752289	0.4214149262317566	0.4214149262317566	0.4214149262317566	0.4214149262317566	1.4621161423082867	1.4621161423082867	6.746638228726663	0.21715209695279966	-0.5662998647362907	0.8094474059147779	1.7713442352849698	2.66816728601388	-1.0709892681382418	-1.7826826546555348	1.3018560520238254	-1.2882253690426309	0.3127321289524405	0.693860906925886	0.6087924746241352	-2.545912223584422	-3.0848739781063124	0.2667561699747913	-0.04971746790759772	-0.557698610494699	-0.14431107216453812	-0.14431107216453812	0.0731824885977096	0.2988093918208832	1.3610942436486253	-0.030481288482093246	-1.0601399040231716	-1.0601399040231716	0.4123523134328402	0.9691988785860695	0.4702742877723885	-0.20665784944556576	0.05847601327816003	-0.024384118572410195	-1.8196940908731531	-1.9815163485845926	-1.4384040647350487	2.951503717927532	3.080005783216733	-2.6986339395230705	-1.908637110024702	-1.908637110024702	-1.908637110024702	1.5349220436297923	-0.28169875271756434	-0.28169875271756434	-0.28169875271756434	0.9554073943088272	-1.668357393610577	1.9115183563539124	1.9115183563539124	-3.3737468149867014	-0.9586359526617082
DB00598	2.058454666035869	-2.5551283664945452	-3.5886545976287048	-2.5790248641651496	-2.736591316222952	-2.516428913571942	-2.104763827801971	-1.135524740749282	3.0591465299982223	1.411694258598313	-2.879521096059397	3.4290841992009837	0.5983549834268241	0.2592278416641548	-2.9570868653442415	-2.2472945490458733	-2.8606440101568973	-2.83510999671429	-3.455413172944798	-0.9502684387347949	-1.3513392370605584	-1.635633045793077	-1.6625804291324116	1.7305211289857714	-1.1553505807399824	2.213668400159797	2.213668400159797	1.9592733068789483	1.8578908225620778	3.7332540122233273	-2.6835660827950716	-1.484580087910965	-2.5662922219266506	-1.8048114247330245	-2.4229143950901673	-2.845587583752451	-2.13080759826548	-2.845587583752451	-2.3992374775953658	-1.832562263051802	-1.832562263051802	-1.8068373699357267	-3.001662769674655	-0.6054321528653646	-1.8681076989993475	-1.327129178885632	1.6559621178172022	-0.20622003934848243	0.5703890806824886	-0.3447846597799732	-0.4874293917720176	-0.24984220668782295	-0.24984220668782295	0.09221171203285783	-3.8586478635490655	-4.112880823225816	-4.580708193688467	-3.057148176189493	-3.9971292334198703	0.5376671910910942	3.937048171539781	-1.1352091935107573	-2.502788937031385	-2.436033416894392	-3.3304878642543168	-2.4970770858293214	-2.9831471524204	-2.356537214665754	-2.321096590558522	-2.8847999403765607	-2.584533762736369	-1.96805667028148	-1.0144636190060692	-1.1000268592487203	0.595404734127417	-2.5967528545151803	-0.16970890491969154	-2.603332580426335	-3.2019473016807525	-3.686779144890531	-4.783693257388864	-3.9195706365253176	-1.0464670970428425	-0.4708735111399428	-1.3838230502877849	-3.2710350923021023	-2.3107645168267186	-2.5967528545151803	-0.7550665185419239	-2.8193058174485266	-3.3928508763715395	-2.134430418080393	-2.134430418080393	-1.4580152295868567	-1.8027796375799066	-0.14272864128085297	-0.5892693431067779	-0.1518316490685521	-3.4051360599055034	-3.3804388644007206	-3.025178664032546	-2.2082005409913217	-2.1749484404781807	-1.0911109947039221	-1.0911109947039221	-1.0998090561671294	-1.1034654216120592	0.15658241467887	0.15658241467887	-1.6563452728999064	-1.9833823631961858	-1.8704963263918741	-1.4407042377651282	-0.7559159505839151	-0.7559159505839151	4.084385800022653	0.21111545307952992	-0.5064349069699511	-0.5064349069699511	-1.4605798993370416	5.886723048386195	1.4994565292080695	5.8204613544012735	5.890551735506241	2.255404734298638	-1.454237153992242	-1.4652369774938392	-2.320769792399567	-1.2894246416956574	-2.0162213310196724	-0.8439071506670535	-1.4028494462013852	-1.2483838528379996	-1.2198278148084851	-1.2198278148084851	-3.480030900015398	-0.8077555401030128	0.7482070531926931	-1.4227210237063537	1.0948601911662097	0.33558404050532603	0.8896152623774666	2.761211792541205	-2.2132584391514207	-2.3336463280627804	-2.3336463280627804	-1.443281132908531	-0.8494459544497888	-2.1505994263460786	1.6080863426903047	0.9186680989135243	1.8264564964549874	1.8275940302134455	-2.193484771109533	-0.673371296272767	-0.673371296272767	-0.49919062099318984	-2.461600282763072	-2.0364475405035085	-1.345531319447991	-3.179776869422208	-3.2624859394900403	-0.7593924460309848	-0.8533689168420225	-0.5343935192662088	-0.7012472765989111	-0.41516222155791965	-1.4495483925775146	-1.4495483925775146	1.3070204283427236	1.3070204283427236	-2.506548938177989	-1.2705347167865393	-1.1079479845801177	-1.1079479845801177	-1.1079479845801177	-1.1052636841007635	-1.940041305282629	-2.265663269030859	-0.11111180000058755	-2.2978981686658124	-1.1487504114571423	-0.462774025099163	-1.1305502237236547	-3.02562326853349	-0.049660635569066185	-3.1601442805775712	-1.3901510191969713	-0.7325989283663201	-1.9155964374783576	-1.0581622221116056	-1.6910540148216964	-1.0581622221116056	-1.5280713240738797	-2.2934567398463543	-0.7248812718570903	-1.2309706603531632	-1.2309706603531632	-3.234429373763786	-3.456334502209831	-3.2267643973469946	1.1251586209039375	-0.46914865571084086	-0.42361162490001825	-0.03436579786698189	0.123762051600761	-1.6289569153064858	3.355063582389702	2.6776415288405033	-1.412427841839293	1.6649665459281888	0.41183610397378834	0.6582645155120893	1.228269466792997	1.566820764140683	-2.706635578600644	1.5225371468482582	0.7386468498294354	-1.7602980911310049	-1.7602980911310049	-1.0707442064763242	-1.0039813612953492	-0.8710866979331474	-0.24591406394320178	1.3045254621423372	2.786959535753323	2.554692093060116	-1.170368959950876	-1.170368959950876	-1.170368959950876	-1.170368959950876	-0.8199628269201427	-0.8199628269201427	0.7082979199620083	0.41262173686195275	2.950260286231076	-1.7532419705287536	-0.8038614455016163	-0.2117115723367142	-1.7502711513185845	-3.3512736702069446	-0.6120473459699158	-1.832562263051802	-0.2481696971385271	0.5708861412301001	-2.8394466253736708	-2.4776148457385667	-2.862206471496368	-2.1036441189960495	-0.35967533643025246	-0.8026489143045958	-0.18329122575270915	-0.18329122575270915	-0.40501322567682524	-0.9713159951073114	0.26700697132112444	5.030385241834398	0.703722666435528	0.703722666435528	-1.7878296146252557	1.1999153965990281	-0.8300190429328572	3.416598405555991	2.4291450455566133	-0.9253890322170556	-0.630143435742376	-0.8089674671413662	-1.9178168564942424	-0.3841322409919278	-0.49477004727480584	-0.186578934793596	1.9559181455417862	1.9559181455417862	1.9559181455417862	-0.7722820575342088	3.9801464500462944	3.9801464500462944	3.9801464500462944	1.572766138365589	-0.5988493749651771	1.6590262712949275	1.6590262712949275	-4.307109958069991	-1.3121389538807344
DB00599	0.91428564846169	-1.2518272038689031	-5.042758654084375	-2.642053007686757	-2.913329748942396	-2.8680040320354165	-1.421989181261051	-2.3752861085125057	-1.4125245565660425	-0.8754169353546986	-1.6954972508996082	-0.4315530592345338	-2.2057025147945732	-1.9988127132517572	-2.732520346779777	-1.1397750646308122	-2.5374304718357634	-2.4560015747181376	-0.8575458223196495	-0.7681455142863974	-1.5111232915903632	-2.8445723817308055	-2.764952784375884	0.45713551058416735	-3.032383063033022	-0.36350091704571696	-0.36350091704571696	-0.49275895522903307	0.5939355555863998	1.2435836538644947	-2.310004715512076	-0.8173117700003514	-2.187355114214542	-3.573133272728189	-3.3700296480182543	-4.383280176336865	-2.0257806802758442	-4.383280176336865	-4.401804221044012	-2.4620634557906276	-2.4620634557906276	-1.9726427189914753	-3.455573626958949	-2.580637953761245	-2.3012504182833706	-1.3699814068881162	0.21933949143622955	-1.2532777026445152	-0.5794603387089899	-1.7991664398962384	-1.3318247692624487	-1.6484891953331868	-1.6484891953331868	-0.13405509404807414	-3.7640002254462757	-1.8282040200024057	-1.854709824795131	0.09858663794429073	-1.8230442576092734	0.46803271453910145	1.6798253557246239	-1.9499420750267178	-1.8989014063425906	-1.7841394087580864	-3.857400110524673	-1.2297197392533907	-2.066882914153219	-0.9780197459390909	-0.551146901684495	-1.4609031565499297	-1.276674939397394	-1.9829862675808558	-1.3349782779729324	-0.8406829540941619	-0.19602293726714998	-3.36916196506546	-0.13257500488522234	-2.1641518666990867	-3.685122262384614	-3.826285367807228	-5.171350397193381	-4.6925699891394625	1.662730691763869	2.2323080101334756	-1.2083882099625372	-3.2998988675069514	-3.055128041653477	-3.36916196506546	0.6062478114975358	-0.8982957813678825	-1.186822918810293	-2.541058258193664	-2.541058258193664	-1.061860826893257	-2.0659584019270953	3.6767979715955192	3.197983820800852	3.483091454193068	-3.191622105165824	-3.4258352818873665	-3.4576197255358103	-0.990282291831182	-2.763264928073971	-1.6527446975152544	-1.6527446975152544	-1.1709003049362703	0.9149291721089768	-0.06522450002320113	-0.06522450002320113	-2.57696394622961	-2.915854894792561	-2.937643147061762	-1.8091537341842197	-1.8385101701597397	-1.8385101701597397	1.8902510416466696	-1.2486967029199438	-1.1696581876337504	-1.1696581876337504	-1.8906695711026706	0.9824386544426139	-1.489422421073207	1.4220241498919985	1.562950523226294	-0.7213849735162767	-0.6844424243425091	-2.257533069059775	-2.804976342853096	-1.4638233111678816	-2.664200551999663	-1.5582852225353383	-1.7053315496581158	-2.259053007717931	-0.9321676887608634	-0.9321676887608634	-1.5815196796242963	-1.8494897702867958	-1.7114147868844216	-3.4392852346630356	-2.404698730822197	-1.2966062334475525	-0.19159591630281386	1.2637747562954569	-3.1532146925371074	-3.2151793726317868	-3.2151793726317868	-1.9627250958953317	-2.0788036708669217	-0.14943866852186427	1.0584575849234217	-1.341216713189643	-0.7733635475781737	-0.9196682838731238	-1.5399656078097155	-3.1559878129576147	-3.1559878129576147	-3.260338530281112	-2.5655887660625574	-2.9010732182632744	-2.009685788520132	-2.7671241130469237	-2.8156572756065863	0.925282916934632	1.4636425717796657	1.8576985264621904	4.09943935275036	3.2973122076312915	2.053851737018522	2.053851737018522	-1.4478816170451214	-1.4478816170451214	-2.403807750356607	-1.8109597136446198	-1.320901509142744	-1.320901509142744	-1.320901509142744	-0.5302811860889105	-2.0998133886104444	-2.099277348457944	-0.6186476045222281	-1.563113970397493	-0.3935712123708028	-1.158942825865393	-1.5064660979083608	-3.401784363642617	-2.044454499605838	-3.5271480097141596	-2.919463556369472	-2.7300800691735687	-1.8717959472373478	-1.3768960667858974	-1.4471555500582403	-1.3768960667858974	-1.232428087251147	-1.3197778465026277	-0.9126743229467856	-1.1100377945003206	-1.1100377945003206	-3.6955264944224724	-3.6707317578047687	-3.469154927945965	0.18353382473845034	-0.8176051209488202	-0.8351975136459818	-0.3376378180225616	-1.0867865930964113	-1.003563995858497	-0.2914285703794878	-1.259931129522653	-1.1258461083875806	-0.19217853675905652	-0.25653534162167346	0.5852308647426199	-1.412655924514204	-1.2290656219870757	-1.3206641293136985	1.1069054974858008	0.35858892097353134	-2.5823866013411942	-2.5823866013411942	-0.7798962603354498	-1.386142799719437	-1.4551537928768665	-0.8867460551778468	-0.03029765497677925	-0.0902090384495823	-0.4913297456273256	-1.7188739743833905	-1.7188739743833905	-1.7188739743833905	-1.7188739743833905	0.3227802840758952	0.3227802840758952	0.2884973599572947	-1.2952270685266827	-0.9306511399318464	-2.389986655184792	-0.9455487207411346	-0.13609585760829188	-1.7658078769474221	-2.884482530616706	-0.24818781999985579	-2.4620634557906276	-0.7437995345879587	0.4196329507511454	-2.4884284554064084	-2.846672181143243	-2.7226258955299034	-0.7203065119030692	-1.1809934908391644	-1.8219598700762152	-2.14662808892126	-2.14662808892126	-0.5902761508516264	-1.2419996154837887	-0.8375580548529582	6.059494853599336	-1.7451061367808467	-1.7451061367808467	-0.4590303673541615	-1.3981211762836865	-1.2148332150860548	0.2581807781185957	0.9092915601476932	-1.8959932924611196	-0.5064581202731294	-0.6908326552552598	-1.4070258069000454	-0.5016417724288227	4.429714828477621	-2.299629452638098	-0.5366776483198799	-0.5366776483198799	-0.5366776483198799	-1.7481347762715103	0.24888372839845094	0.24888372839845094	0.24888372839845094	-0.13137181023778374	-1.1920692907529837	0.9421346349648324	0.9421346349648324	-4.450650075428479	-1.570538921078133
DB00603	0.9754341273331387	-2.363848992346321	-5.277820333765106	-3.3179826460790456	-1.905766406994626	-1.9632702570761895	-1.8786416321984634	-0.4520740345978673	-2.6080561167627354	0.4576682388947567	-2.798276948651042	-2.0730078786148125	-2.7667942506085534	-2.321375813322236	-3.9179863337722995	-2.9491772629621558	-3.750494918618528	-3.7231041264748517	-2.329966000704581	-1.348002138574678	-1.9692367204228083	-3.1107547635701334	-3.003719054173913	-1.2429993407292779	-2.5633848047837016	-2.2580625155092418	-2.2580625155092418	-2.515480129922013	-1.2013049142126637	0.6581700324930946	-1.9502175906806776	-0.9037131909289555	-2.661803517567413	-3.227802558077819	-2.374398493725206	-3.0014204709452774	-1.9638924660677284	-3.0014204709452774	-3.275888904022963	-2.556444070386943	-2.556444070386943	-1.7097588042584368	-2.7661299708064293	-2.7017214892544223	-2.20994188107	-2.2380335096861455	-0.2418273233711844	-3.700039562457227	-2.6879560841940626	-1.4027316839523187	-3.207021031651344	-2.851466986152808	-2.851466986152808	-1.6189598496093094	-3.6305952354431095	-3.512864546462938	-3.5560176937645585	-2.183182440656917	-3.599077474120203	-0.1614755439710116	-0.488236044738687	-2.5292729852802713	-3.44962022502873	-3.2457035617034466	-5.074761576566737	-2.426717449178472	-3.537563760152052	-2.2239152386468253	-2.2493100817488965	-3.204990512637708	-3.0921169983744696	-3.1576665585797308	-2.5377680690649194	-1.7399246572584344	0.36437163780648	-3.768026979676095	0.05273324756691303	-3.0058026940118405	-3.936617596009472	-4.805910430467843	-7.4259877887152905	-5.776257161751509	0.6755152543749938	1.7260230758817547	-1.8302065709984494	-3.3796428084213135	-4.315395981651032	-3.768026979676095	-0.4571437788314427	-1.722974310046377	-1.7196708265711325	-4.165702455665785	-4.165702455665785	-2.351464707007833	-4.01297822638966	1.6002686931371843	1.482615984023766	2.033809851657999	-2.4481613518615464	-2.938526011778191	-3.041668317784399	-1.6725360853589752	-1.8155167851768776	-1.6971308440541277	-1.6971308440541277	-0.8788601405769167	0.30930727796471014	-0.8143177513091124	-0.8143177513091124	-2.889520740090547	-4.140919278208404	-4.138819999634321	-1.8314081095639205	-2.888128928618965	-2.888128928618965	-0.4902658507512154	-0.7333915360800779	-1.140993447920464	-1.140993447920464	-2.8613984238322616	-0.9624072250334921	-2.5328396004175584	-1.5414882535577406	-1.77899020245834	-2.0427888086875035	-0.15100238656537074	-2.003135149117677	-2.4493085329417514	-0.5978746688225368	-2.847830889216019	-1.7126264121595094	-1.8348575693788634	0.01382102062650092	-2.7062779222219397	-2.7062779222219397	-2.4550398850896205	-1.59811331590753	-1.7390176847290124	-2.0675548661761645	-2.167822470890719	0.16771085989592266	1.096078871447024	0.38588332917320395	-2.0763800703967386	-2.290250764313684	-2.290250764313684	-2.8314389472920407	-2.308060546617666	-0.8702041571793803	-0.9842944739622991	-2.0272384259930374	-1.1758846629627138	-1.3043442916587777	-2.772987967659278	-2.229697849318447	-2.229697849318447	-2.8629842931779037	-2.0643854667735813	-2.780993619140178	-3.7543249489757686	-4.20012224512585	-4.419211670444334	0.7585850262596048	1.3925107057726072	1.614878200910983	3.213770864605037	2.442250760963832	0.13591576062153685	0.13591576062153685	-2.009604349090439	-2.009604349090439	-3.792249445916502	-2.078143001709526	-2.534849010305546	-2.534849010305546	-2.534849010305546	-2.2226800709445227	-2.459094911743872	-1.7047371865403087	-0.815516607653237	-1.921316388383698	-1.0263422953252812	-1.9355608578979764	-1.6962608644920567	-2.727585160378604	-2.256845743478523	-3.93098578805503	-3.0793162163876335	-2.866621035140688	-3.2057111511977077	-0.04316861040161728	-0.6135117421174742	-0.04316861040161728	-0.595946306612988	-1.094981156031775	-1.83640983234954	-1.8992075697287347	-1.8992075697287347	-3.6085909538915173	-3.6540649020677813	-3.416461192787473	-0.16334748307649913	-1.4743841941666045	-1.3476041053245051	-1.8998549659559973	-1.3312116073118603	-2.3590458612561056	-2.0662545973463726	-0.5624062544449469	-1.9172994683242672	-0.3647002650958789	-0.23829642637963996	0.1424589655882992	-2.337279071136339	-1.3468196603996414	-0.9941186778195388	0.19263130722510402	-1.094024938387257	-3.1770179905472604	-3.1770179905472604	-0.9318248130547839	-1.1904581977150324	-2.69982628408783	-1.6969708801892274	-0.5076644603440593	-0.16403936511213582	-0.748551994528441	-0.06788771526167124	-0.06788771526167124	-0.06788771526167124	-0.06788771526167124	-1.300563533185537	-1.300563533185537	0.3236767926591403	-0.377872975430308	-2.0543347803896985	-2.2718398740671715	-1.1344070438218035	-0.6498317608194104	-2.1448995009903626	-1.4010962615634304	-1.0341803134009164	-2.556444070386943	-0.9540161242132222	1.5997909588901764	-3.34378159577728	-4.44152938904061	-3.837036172941549	-0.37454834285023236	-1.1454982132196811	-1.7325917568066986	-1.3686077826225451	-1.3686077826225451	-0.5234692970111392	-1.498472360028453	-1.6262112862145972	6.072526368597585	-1.3867487681302433	-1.3867487681302433	-1.6506346731707708	-2.1727864851676677	-2.076802725513252	0.04920366288984207	-1.1214996547282194	-1.23487770779107	-1.3374504977475072	-1.6375214125588136	-0.9892853417203471	-0.9937432016173174	3.5134393254443537	-1.7980530503268919	-2.2707517109948383	-2.2707517109948383	-2.2707517109948383	-1.474008063553274	-0.4707730405512595	-0.4707730405512595	-0.4707730405512595	-0.5841693755163312	-1.4882468472089496	-0.819730102958137	-0.819730102958137	-4.120438370308647	-3.132097249953865
