## Supplemental Code for "ANDES: a novel best-match approach for enhancing gene set analysis in embedding spaces": drug_disease_fixed_seed.csv (part 2 of 3)

	DOID:3146	DOID:0080000	DOID:9252	DOID:0060159	DOID:0080014	DOID:0060388	DOID:0080009	DOID:14447	DOID:28	DOID:1923	DOID:0050735	DOID:2277	DOID:16	DOID:37	DOID:0080001	DOID:2256	DOID:0080006	DOID:65	DOID:150	DOID:2583	DOID:2115	DOID:2914	DOID:612	DOID:403	DOID:77	DOID:693	DOID:2187	DOID:214	DOID:1091	DOID:9120	DOID:231	DOID:332	DOID:1289	DOID:3119	DOID:5295	DOID:162	DOID:0050687	DOID:0050686	DOID:14566	DOID:10155	DOID:5672	DOID:305	DOID:2355	DOID:74	DOID:2490	DOID:0050828	DOID:6713	DOID:1287	DOID:178	DOID:417	DOID:114	DOID:0060036	DOID:0050700	DOID:10273	DOID:1935	DOID:0060038	DOID:1059	DOID:0060308	DOID:0060037	DOID:2218	DOID:1247	DOID:12930	DOID:110	DOID:83	DOID:5614	DOID:66	DOID:0081337	DOID:423	DOID:440	DOID:870	DOID:574	DOID:10595	DOID:0050539	DOID:0050543	DOID:0060032	DOID:9799	DOID:3342	DOID:0060564	DOID:0060340	DOID:9562	DOID:700	DOID:0060286	DOID:5212	DOID:0050570	DOID:2978	DOID:10584	DOID:5679	DOID:8466	DOID:0050571	DOID:0060309	DOID:0050888	DOID:0050563	DOID:2742	DOID:0050564	DOID:0050565	DOID:1826	DOID:0050701	DOID:0112202	DOID:1339	DOID:12449	DOID:1342	DOID:0080012	DOID:2729	DOID:0080578	DOID:0080577	DOID:2121	DOID:0070309	DOID:891	DOID:0050706	DOID:13636	DOID:18	DOID:557	DOID:447	DOID:2747	DOID:0050728	DOID:896	DOID:589	DOID:720	DOID:583	DOID:1443	DOID:0060158	DOID:421	DOID:1924	DOID:0090070	DOID:4535	DOID:11200	DOID:628	DOID:0111962	DOID:627	DOID:12177	DOID:409	DOID:3118	DOID:0050589	DOID:0050889	DOID:0050776	DOID:0060307	DOID:0070004	DOID:4960	DOID:2531	DOID:4961	DOID:3390	DOID:161	DOID:1697	DOID:9119	DOID:8692	DOID:1240	DOID:10579	DOID:0060786	DOID:0050453	DOID:2843	DOID:4448	DOID:10871	DOID:2007	DOID:5656	DOID:0070297	DOID:10907	DOID:0070296	DOID:0080636	DOID:10629	DOID:0070329	DOID:0112065	DOID:0060536	DOID:9884	DOID:11724	DOID:0110274	DOID:0112374	DOID:0050557	DOID:3635	DOID:439	DOID:0060085	DOID:0060072	DOID:699	DOID:12712	DOID:1184	DOID:2527	DOID:2590	DOID:576	DOID:0111198	DOID:12377	DOID:9500	DOID:1891	DOID:4254	DOID:0080005	DOID:480	DOID:0060264	DOID:1100	DOID:15	DOID:5426	DOID:229	DOID:12558	DOID:4450	DOID:3996	DOID:4451	DOID:263	DOID:0060100	DOID:0050951	DOID:2476	DOID:607	DOID:48	DOID:0111910	DOID:12336	DOID:1441	DOID:2786	DOID:0050753	DOID:0050950	DOID:1934	DOID:0080027	DOID:2452	DOID:9553	DOID:906	DOID:1579	DOID:0050161	DOID:850	DOID:53	DOID:0060084	DOID:10124	DOID:11971	DOID:1561	DOID:11984	DOID:0080326	DOID:0050646	DOID:3211	DOID:1681	DOID:1682	DOID:0060005	DOID:1459	DOID:50	DOID:0060118	DOID:5093	DOID:1612	DOID:3463	DOID:13359	DOID:854	DOID:1176	DOID:75	DOID:626	DOID:0080690	DOID:9455	DOID:14503	DOID:0050541	DOID:1925	DOID:12347	DOID:9256	DOID:1927	DOID:1168	DOID:0050572	DOID:14791	DOID:3191	DOID:2566	DOID:9351	DOID:4194	DOID:10534	DOID:76	DOID:0050548	DOID:543	DOID:2723	DOID:1827	DOID:10780	DOID:8432	DOID:0080377	DOID:0060089	DOID:170	DOID:0050328	DOID:0060655	DOID:0050777	DOID:14330	DOID:0050890	DOID:0050524	DOID:12798	DOID:0111229	DOID:0080307	DOID:0050534	DOID:8498	DOID:8499	DOID:3490	DOID:654	DOID:374	DOID:9970	DOID:26	DOID:0060892	DOID:2468	DOID:5419	DOID:0050592	DOID:0050439
DB00604	2.8433745276854054	-0.35113687379892905	-2.6813924353322522	-1.2466485379044243	-3.0418789352999354	-2.885431762596305	-0.04965105749974619	-1.1650910844623568	2.3608080471299786	2.2383389480641256	-1.7912070239672582	3.1669059755736337	-2.006588488417179	-1.6921684355586912	-1.9773497526678991	-1.677050696356538	-1.8182306502892644	-1.7641370939186645	-2.4005411475795935	0.012724577797545133	-0.9152722964384724	-1.6313117275927242	-1.5358120991373525	0.441039073032124	-3.048934566899202	0.22828297902203842	0.22828297902203842	-0.03601123403207579	0.6264806149384707	0.7477319140849215	-1.7548203281388894	-0.6325824181227931	-0.897581502264716	-3.2505859367189203	-3.212436647335996	-3.613489372620271	-1.6276555972380453	-3.613489372620271	-3.382269371044081	-2.6094993794576933	-2.6094993794576933	-1.5303157586147724	-3.1645202764268165	-1.702759053042849	-1.9733231909594873	-2.1472983818304834	0.5389212420450548	0.1051120958883052	-0.9150709795865224	-0.20750485265353263	0.34500942871890694	0.0917738268169468	0.0917738268169468	0.13579487052961448	-2.65560125282054	-2.9944386116583486	-3.321441803528173	-1.5689404001861404	-2.9437530030212007	1.363046398810582	2.058587023386843	-1.3624855681170511	-2.0336635785475554	-2.1152374718887668	-2.7602394152827334	-0.5348500390640314	-2.573099290434256	-0.3078609300977028	0.3627622308794436	-0.29590470130550994	-0.3514108140713226	-0.6279905523723093	-0.3044917745369756	-0.10045428712202811	0.23026275097613733	-2.615074158952321	0.383464468943359	-2.2752742679504037	-2.542049762881308	-3.98326464178929	-3.2419201212690565	-3.2341198639025293	2.4980912171385863	3.056426523049196	-0.02948413385203912	-2.4313730702909644	-2.0822389829594465	-2.615074158952321	1.2703540084906442	-2.0820131227998533	-1.8110941139106504	-1.1892756294941793	-1.1892756294941793	-0.3889420609901957	-0.8869184551081878	0.6678696942203667	-0.09742864449111804	-0.23673576535277885	-3.4614662092988993	-2.9794038184726053	-3.4461218610416435	-1.0968487927352835	-2.6920683938372254	0.6335108745798688	0.6335108745798688	-1.4993169492851548	-1.344802107779084	1.340391321389347	1.340391321389347	-2.3062715205668844	-1.7815278452201286	-1.5933091901663015	-0.6279222430307663	-1.9593252259057206	-1.9593252259057206	3.2832465984067563	-1.6753790720913515	-1.7111259277140771	-1.7111259277140771	-0.9906311876470644	2.3568116959786205	-1.944130049252935	4.273978198043115	4.528808706307703	-1.2522956249550175	-0.8461631172263256	-1.8703813682365211	-2.0859964013683143	-0.755714113628204	-1.1806658934693808	-1.474132647199544	-1.981709413161936	-1.9598153164427308	-1.5680235329531986	-1.5680235329531986	-3.1914456079836695	-1.229058202040685	-0.43716039912451904	-2.190421990482766	-1.4783229967980902	-1.0787823518858757	-0.03333330850131984	0.4008839027651793	-2.461388311864567	-2.4388649156293822	-2.4388649156293822	-0.8704117761188782	-0.6559578787895698	-1.1744672490749315	3.3196724419467034	-0.5882851550011835	-0.11364116733337008	-0.2629057449417406	-1.0314554465385843	-1.4256927080092145	-1.4256927080092145	-1.4118175590823066	-1.9433655911671945	-2.0257594748668106	-1.4645825520805273	-0.9950284553713946	-1.009052091606732	1.8861070198396306	1.9021196880253015	2.0823950294332074	3.4471245773715005	2.386933129232996	1.1192747499953009	1.1192747499953009	-0.34584038266357536	-0.34584038266357536	-2.3393874279270026	-0.6875273083473922	-1.6787808699858442	-1.6787808699858442	-1.6787808699858442	-1.2434989746864433	-1.219703356770839	-0.9294165791497193	-0.43904252690788503	-0.8662784219704632	-0.09455434092301739	-0.4857514560069222	-0.6785144880836866	-1.5210566778307029	-1.2668025289081397	-3.7568069317765946	-2.5162342016851666	-1.9593082387530696	-1.9442730099556589	-0.2868656760425237	-1.053141457988242	-0.2868656760425237	-0.8106944647634847	-1.3662029426469335	0.46583697152879316	0.7871672907080572	0.7871672907080572	-3.9514256980686113	-4.160480169853474	-3.9926000178678427	1.785863935390699	0.2754916107816088	0.2913613679957778	0.19270926878036773	1.2546488360882873	-1.8636096122248855	-0.2608469645088675	1.1670711015467221	0.13092420787647435	0.648705733835073	-0.40317624310529543	-0.18940884297734215	0.01169429457733867	0.35554627113387105	-1.1942170717826632	3.014537742415091	1.5622960898984601	-2.027216498309701	-2.027216498309701	-1.2913072274627948	0.15909547799691076	-1.0088901982213	-0.26708418749178225	1.3911727202989912	1.6929382857621074	1.1710120514184448	-1.4651369316635363	-1.4651369316635363	-1.4651369316635363	-1.4651369316635363	-0.49083076757843547	-0.49083076757843547	-0.25950402214184337	-1.050093807708463	-0.5571509916777228	-2.1421983932291098	0.6769952441413252	0.930824824921713	-1.1529718364519206	-3.334448132664597	-0.48566522648458954	-2.6094993794576933	0.5510356227507835	0.7051053384862636	-1.306262944327091	-2.3474057629825955	-2.9362648550910433	-0.5921683250600164	0.20485211469109413	-0.4029935351923854	-1.8030269776185033	-1.8030269776185033	0.6863910180059503	-0.734427148948216	-1.2936350043276057	1.8403263445697822	-1.9524885413224722	-1.9524885413224722	0.1282915670198881	0.3211221300013946	-1.4123534261153836	2.068988690248078	0.2165472462305916	0.07977415023021589	-0.49420170962955806	-0.669147748385061	-1.4246771560259277	-0.3705304897994398	3.562191222187964	-2.124648588242628	0.49131858979872745	0.49131858979872745	0.49131858979872745	-1.2198291194870934	2.259663075635145	2.259663075635145	2.259663075635145	-0.5001973760417071	-0.702710221158362	2.019587958556505	2.019587958556505	-4.29503811106124	-1.851777081608714
DB00605	2.5261477151875456	-1.7993224784994648	-1.2532880267362718	-1.074579356757502	-0.7749489015191086	-0.5538273476651645	0.04630283833200125	2.423510220734521	3.714092582096766	2.9931837876797065	-0.452123521417462	3.518858073780916	1.5870775647529443	1.551374108551333	-0.529318769668963	-0.6786867550898827	-0.777563117299872	-0.3473803911787087	-0.8286771805249697	0.6558589066351606	0.4091421580391999	1.4731947687395917	1.5500474590302362	0.33466815025415453	0.3528422361444748	0.6109904910198959	0.6109904910198959	0.5171080043312106	0.5985049468571847	2.4353036646222015	-0.4266653895998251	-0.04765912806382631	-0.38627235244552144	0.27060525211293446	-0.09341402777119016	0.8010320310835494	0.9311728038871357	0.8010320310835494	0.8048294801009663	0.5293821623249649	0.5293821623249649	0.5176415474454401	-0.5672020889440024	1.1267495569180932	-1.16869571161338	-0.5024749485593186	1.3011370193178646	-0.5301762410987138	0.5852333100087777	1.4116016987501032	-1.1385202395293992	-1.0810049342554795	-1.0810049342554795	-0.6136271270801824	-1.2806425150825513	-1.526083592706615	-1.7257102816539136	-2.292522959445826	-1.5226964361166635	0.467651136265038	2.2164675969574086	-1.9513606273494013	-0.2561199646265793	-0.15510180906705423	-0.37643467938676767	-2.195767128347602	-2.5532576006422008	-2.0355536987121865	-0.5663984225724477	-0.8167120548129566	-0.6889262187444811	0.012197306772538372	-0.4759522601419577	-0.26584126831448196	1.411040832615243	-0.6473905059917019	1.176135243742237	-1.6784369743169445	-2.1274224486326974	-2.0403765168483754	-1.9534859947897543	-2.1812876678540754	-0.07452680211570338	0.07546117379233548	0.3081659853770555	-1.430374600936136	-0.07677375066605492	-0.6473905059917019	-0.6270374775019448	-1.3107119051350955	-1.5103205761630851	-0.46619685342622946	-0.46619685342622946	-0.7740042915799434	-0.36303825629986425	-0.7834144618717997	-1.4650825169683737	-1.3243388043452369	-2.8155661673711436	-1.5848055845778293	-1.6575080882895166	-0.009490677956451645	-1.7740735306172675	0.5235815420030692	0.5235815420030692	-0.8244565832137641	-0.8100527543601339	-0.842761233989085	-0.842761233989085	-0.5301008790244763	-1.318943171807757	-1.6521155893019697	-0.5877210510546932	-0.886829442120202	-0.886829442120202	1.282915090915671	-0.34010075574507986	-0.339075303896867	-0.339075303896867	-0.9791333502151315	4.186842852814085	0.7778117147616634	4.4418433575932665	3.4101816864521877	1.2143810231014422	-0.5788731481597894	-0.7406265465061725	0.07674860050070377	0.6729612423073233	-0.5803560726858576	0.7758408294121897	0.4173613612195026	-0.3997912981210809	0.10243465743652962	0.10243465743652962	-0.8682687842220399	0.42708928197520196	1.2984163163913094	0.7866709212348039	1.5142562155639363	0.7983672367533676	1.7791184820003334	2.1591949599033757	0.8337769622269919	0.7111775171591032	0.7111775171591032	-1.0499895467047022	-0.4033967230419331	-0.7307440871843769	0.8972373392753724	1.5417979982471464	2.1880900042403355	1.9512677569944759	-1.3053720335745924	-1.1008596689596293	-1.1008596689596293	-1.0991026690186865	-0.23952252289498804	0.06475400321403914	-1.3979570031670794	-0.43298031099354756	-0.4408377153697292	-0.8240908004347512	-0.9549659667295759	-1.0138335882296672	-1.4447269620778895	-0.8557459196784071	-2.0170850018184554	-2.0170850018184554	1.2155692972802843	1.2155692972802843	-2.3555551741377085	-2.041427951838829	-1.38125128275717	-1.38125128275717	-1.38125128275717	-1.3633545294957037	-0.7765264119869857	-0.2592749163173704	0.31949082867082035	-1.1206714593516829	-0.9409874180651353	-0.586605084081886	0.5397757071306161	-1.618318850661988	-0.610646032183583	-2.027460109639956	-1.1639616907974017	-0.6405430993136297	-1.9371160378378551	0.04118748039242666	0.6388231282180564	0.04118748039242666	0.21858892481351927	0.4866151378478948	0.37886157016778194	-0.12769956059520335	-0.12769956059520335	-1.9510227333242833	-2.164360638074259	-2.0431237711701105	1.2321764453786463	0.65893494631957	0.641265511770095	-0.022843337872044556	-0.6305776107161791	-1.0291223201323816	1.2925193450287842	2.0360013623279207	-0.16036786614223966	1.2225498730104334	1.009968649622373	0.9312414761190131	-0.5637808255269019	1.2657516191892024	-1.4104543084647299	0.9992743318833416	1.067181548755656	-1.9458575311952784	-1.9458575311952784	-1.5164732000966359	-0.9169324943605245	-1.0296542923598322	-0.9910702917611999	2.1314299160084356	1.4571948017939744	1.7840123758346127	0.6026349903412727	0.6026349903412727	0.6026349903412727	0.6026349903412727	-1.1458812863148597	-1.1458812863148597	0.6869905767808832	-0.09210074716034405	3.368209177106811	1.7590162980569393	-0.46934409925373133	-0.2598998488097954	-0.7437718337033377	-1.0379379793112475	-0.9450942960774591	0.5293821623249649	-0.8584050443405442	0.9969501286616819	-2.012807511864964	-1.6443326051917186	-1.6495856737020747	-0.7859010395550335	1.1959268493932105	1.3554836062478095	0.37406237790906943	0.37406237790906943	0.6178517939648799	-0.44252792513309563	1.6060975814333671	2.7133265012697323	1.0913626537423926	1.0913626537423926	-0.3951954164836674	0.47375345903314686	0.5401624771386005	1.4255926027616033	1.5734905191591997	-1.5813341758218897	0.6063348903634789	0.4739933976151758	-0.1116706585815798	-1.5612668197290347	-1.3405542985319379	-0.4208662461017015	2.206867013756717	2.206867013756717	2.206867013756717	1.900420533452836	3.3143039399905234	3.3143039399905234	3.3143039399905234	0.8819145946033601	0.25778664943871665	1.846990697698946	1.846990697698946	-1.439461890168277	-0.37206556630962256
DB00606	0.2264625842738662	-0.5298530809090667	-0.3833874124473384	0.875988697685257	-2.7522817907639436	-2.5940453308931835	0.1004489483720278	-1.6578749886213044	-2.464365871514238	-1.4223626962234894	-1.6415218513328425	-2.103112071912563	-1.503018174686727	-1.4101100295678364	-1.1691053341416835	-1.185553387021781	-1.6095441269710866	-1.039173304605536	-3.931428848831087	-0.8668402933911878	-1.2277133301981173	-1.8828321721409238	-2.0627965883147277	-0.43166190812695016	-1.2195830463983188	0.05957204457973525	0.05957204457973525	-0.06519555837357638	-0.294909752259337	-0.3381975156036082	-2.1248235523857413	-1.29016923541621	-1.875042367813581	-0.7725849118244977	-0.9369530589713608	-2.2158498744214747	-0.7874621707157117	-2.2158498744214747	-2.330142994948035	-0.10537746032359437	-0.10537746032359437	-0.7323778969993109	-0.7750072537362582	-1.4841081979725532	-1.974514407075502	-1.6440131371470157	-0.9221965636386136	-2.110391724236362	-1.6444634796366777	-0.8165369644220731	-1.9972520055747514	-1.548473061774341	-1.548473061774341	-1.039222178707293	-2.0077370867796707	-3.8260455002590277	-3.8698441946329134	-1.7933623527925395	-3.7383459539800694	-0.42421447263901424	-0.6819806777736236	-1.4464346999263777	-2.0090394322343044	-2.106527014298718	-3.3301143028687608	-0.7301473151012396	-3.1737964643827783	-0.7342397743087558	-0.24941199692192312	-0.5410941567237055	-0.6614119879606469	-0.7363380433216609	-0.2503865959768602	-0.8353431061948055	0.30985463778353667	-2.5194767280625654	-0.13590493038231558	-0.6027687342814063	-2.1112587821712414	-2.975922702070663	0.5267128358063088	-0.602285110126042	2.6385774862134186	1.302987075771181	0.8149497091823861	-2.5153663064463716	-2.6377211377633487	-2.5194767280625654	2.525354855841733	-1.3649326605000902	-1.7756059294181465	-1.5610609388852004	-1.5610609388852004	-0.3979709107389215	-1.9468417469701418	-2.447005717210703	-2.5211277828331546	-2.5013242299394	-1.4224117312219828	-1.3334513660904201	-1.8353254564679633	-1.450930790624974	-2.4547331112205355	-1.3960892506484768	-1.3960892506484768	-1.5002029911840695	-2.1950732193762996	0.6188377355410368	0.6188377355410368	-2.4205850143254564	-1.9595532813002148	-1.9852422124646227	-1.105873431224233	-1.7210148963831935	-1.7210148963831935	0.6866222231006841	0.07512149719171488	0.2501588939178015	0.2501588939178015	1.2129248023749608	-1.7480942883587758	-0.71329846336563	-1.2709919091515816	-1.2185388986120491	-0.16558740817361953	-0.8295280484927301	-1.9111706723288728	-2.2571989899122777	-1.6033619489568698	-1.4034651222603716	-0.937448278060152	-1.094119647693222	-1.381058183393789	-2.4753955256031572	-2.4753955256031572	-4.524628524549893	-0.9879953745568664	-1.5939908826018436	-2.2243867319546595	-1.9020027525881151	-0.8545878859969633	-0.28149190755987447	-0.8112339611222454	-2.028248630315588	-2.1527380059129566	-2.1527380059129566	1.4022994201400532	0.5474012717015846	-1.2350633432210174	-0.7056790417467339	-1.4173555344939235	-1.0725452235444797	-1.291445845332593	-1.2749138787826109	-1.5173345978236834	-1.5173345978236834	-1.4268915982235022	-2.121278478474254	-2.230131686852158	-0.9880334441127736	0.8224134156223227	0.8026361674434099	0.6752493864541486	-0.13640691278538083	-0.4045025576769159	1.2494209842203696	1.0551498955848524	-0.07011744851378174	-0.07011744851378174	-1.544294714244135	-1.544294714244135	-0.8859660348370525	-1.548166308760912	0.3438316286917835	0.3438316286917835	0.3438316286917835	0.343910444909909	-1.2020505133374135	-1.371343544566575	-0.8349870036627728	-0.9329829468643204	2.3030988605378453	0.9921653975294104	-0.12492970536950676	-1.844931003464383	-2.3474730056384256	-3.016227370064601	-2.4703418831861597	-1.8728533825407518	-0.8120386341940014	-1.443917321212581	-1.577640481719946	-1.443917321212581	-1.6958325499023728	-0.9976892371235245	-0.5737132215842428	-0.641242768405343	-0.641242768405343	-2.9605572182034376	-3.1500838879549597	-2.985905625630257	-0.8793598533224893	-0.30306419425493114	-0.5584201313108719	-0.19085091994902162	-1.0944025817561804	-0.6469952992090338	-0.7222093620027289	-2.2904822524071613	-0.22825183165357077	-0.9928489461948097	-0.785867647514527	-0.03323294861762523	-1.6973707354800387	-1.3390028262709197	-1.0167518926209982	-0.3502397160437425	-1.6720067469882864	-2.3090117837485726	-2.3090117837485726	-0.37178206462317115	1.3773471713765584	-2.1729159090448746	-2.118445062846785	-0.24645853256910147	-1.4468017473689772	-1.1186777527837795	-0.358518161064904	-0.358518161064904	-0.358518161064904	-0.358518161064904	-0.7500515301647005	-0.7500515301647005	-0.6106257861057945	-0.5606917023006088	-1.340681938466281	-1.1146504334719822	0.02730452377782877	0.7890615034678318	-1.7404713453499898	-4.086669069008081	-0.5078312263610323	-0.10537746032359437	-0.6078698657951769	-0.5822560550541259	-1.1534062796072457	-2.1904838298947036	-1.938499709909778	-0.6152188164931117	-1.2233322676124878	-1.16755615090953	-0.7810889160237919	-0.7810889160237919	-0.5559996145039904	-0.14318474333164927	-0.3776444656166262	-1.1954287126621714	-1.3324908048947157	-1.3324908048947157	-0.15535856661798986	-1.0894203375919587	0.22173395156270978	-1.4662135223436972	-0.7079075294150227	-0.32072016147080074	-2.14386240431033	-2.1584459244486234	-2.1352890226248182	2.170639560958205	1.389633799843833	-0.839774436282281	-1.889538717043095	-1.889538717043095	-1.889538717043095	-1.2066853587663073	-2.119177753770203	-2.119177753770203	-2.119177753770203	-0.26170775847326544	-1.801130098640892	-0.5478560117498221	-0.5478560117498221	-3.219441383417212	-1.5768251703419984
DB00608	1.5847757485644807	-3.4689684206176774	-2.5739556662183043	-2.07699889056533	-0.5101992056888816	-0.6138041889509961	-0.43264650443045904	-1.3613049902499852	-1.5542538946340567	-0.1233892757061079	-2.2090282363339155	-1.4215362511463687	-0.4617770468702806	-0.17955528598669937	-3.25325427316724	-2.428564776585573	-3.20561445582583	-3.180971444520585	-2.8899926824727764	0.666191484839451	-0.26078422910174914	-0.8876768581078629	-0.805426536416865	-1.0359186781729717	-1.5493861048065745	-0.8744444679270212	-0.8744444679270212	-1.0393494036865618	-1.3384415356715644	2.449224707872098	-2.567622182962408	-1.6979524948018527	-1.9255000425552622	-1.544620557970038	-0.9727860924225569	-2.245639162651644	-1.0586323449222648	-2.245639162651644	-2.253891652213192	-1.6350903924527302	-1.6350903924527302	-1.1807635706051003	0.21571729181857974	0.5260106375043947	-3.1593844831658777	-1.7188280403970322	0.02883442024492887	-2.0547541992943317	-1.593605267667804	-1.1177826770616694	-1.703711995822185	-1.6166515724946195	-1.6166515724946195	-1.0851153051042441	-2.3763427645808464	-3.31650143065737	-3.2473504290644617	-2.877888321722441	-3.2806957599211675	-0.11210907220723465	2.2008168147599187	-0.9677844329013088	-2.7553219260820314	-2.6586120090403926	-3.151947446957629	-3.5539127704623628	-3.7204747293007223	-3.3043789406800688	-2.9265984240373926	-3.3391555152587724	-3.0353657831953424	-2.4524690851517463	-1.5396756621148022	-1.2093850427239519	-0.572493444367372	-2.4174416382349646	-0.12007691438586413	-2.343755838021657	-3.632848308251165	-3.9047881443874353	-4.206455498990678	-2.5287525408866802	-1.7756579044978933	-1.1196755230471516	-2.362979047211761	-3.3639550275962367	-2.717501641947463	-2.4174416382349646	-1.4779169498956528	-2.097834746509339	-1.852527002589085	-3.1766440246169108	-3.1766440246169108	-1.312823353489102	-3.305673879655	-2.599473800768625	-2.656237893263082	-2.2475046489050907	0.601352838029005	-0.00202859172735854	0.12221674858615562	-2.0986349280160446	-2.165522868353004	-1.728760898642332	-1.728760898642332	-0.29736619057602637	-2.0299039992461116	-1.3817100340211796	-1.3817100340211796	-1.268221125031183	-3.8488134358389363	-4.010609676050653	-2.6218256778598357	-1.2888429499190988	-1.2888429499190988	0.598943660780441	-0.007189578772645843	0.11599747679164367	0.11599747679164367	-2.4426718597135695	0.017744423413093405	-0.7714145228841192	-1.6466643634857805	-1.6191913086012277	-0.4424303994788474	-0.7844788118210618	-0.8504157784235127	-1.945835767031587	-1.7037932265470221	-0.6285847303980073	-1.2242477196091612	-1.7953840160486498	0.9620075816964934	-1.8320251435816728	-1.8320251435816728	-2.6885551890978743	-1.1032693613369169	-0.649739328810664	-1.5727597572265088	-0.35219759323926264	0.0054838283961195335	0.5940643698356309	2.1668451137797033	-1.2873355750268907	-1.4498340382151422	-1.4498340382151422	-2.2130737482347693	-1.8194877029473657	-2.890757531941651	-0.7928998390043127	0.8504442074628316	1.7927441901913683	1.6777360195413427	-1.855900914784096	-2.2364917098408843	-2.2364917098408843	-2.1754281470074317	-0.9753248079130498	-1.2508191153068167	-1.4571382077801243	-3.6856238455709973	-3.602368222507791	-1.8472815871283135	-1.692375173230601	-1.698258361164649	-1.6859357360948102	-1.1345793644941091	-2.708182121142906	-2.708182121142906	-0.9423155466200513	-0.9423155466200513	-2.5502590550916553	-2.8988241250678035	-2.803282113274302	-2.803282113274302	-2.803282113274302	-2.645145990327225	-2.0909024356768673	-2.287316603513321	0.22034548453057465	-1.20329078373252	-0.8379156230625366	-1.614464701701499	-1.9125484360395129	-1.7656275131146055	-1.7275304150326218	-3.821145059495178	-1.9411338380698135	-1.7533618558950277	-2.055094630920668	-0.6833154402804973	-1.1659795238180046	-0.6833154402804973	-1.0684186652019867	-1.5007724105523532	-1.2803991990046704	-2.2046443414050683	-2.2046443414050683	-4.042673470902195	-4.320123825689418	-4.01973959654069	0.01809390696729824	-0.8848961614547493	-0.8537009093245943	-1.1408451178209142	-2.1476098209070553	-1.3755702086728054	1.1910950833021867	-0.7363270887275608	-1.4909108234569783	0.6614161539004384	0.8972224716202839	0.09225814718561051	-1.3749009995245907	-0.7455083738889232	-1.2616046954878533	0.23085977751168726	-0.2895456083604785	-2.949085668944847	-2.949085668944847	-1.9036636872309547	-1.560533767968232	-1.3660153612016501	-1.441871173450278	0.049604173509597185	-1.7965774335189917	-0.9937676404066822	-0.7093005979429903	-0.7093005979429903	-0.7093005979429903	-0.7093005979429903	-2.2493501545095174	-2.2493501545095174	1.0570939420015701	-0.8369448155472063	1.552984554491386	-2.0744674388353936	-0.7987856889725826	-0.7526455942720812	-2.218757941046103	-1.8308573561064432	-1.145693813931518	-1.6350903924527302	0.4297964488519347	0.5418964335830816	-3.2959575889440003	-1.9982368902350072	-3.1684530682345904	-0.7348689370354967	-0.5685360009025873	-0.9985674536373634	-0.11492719500448419	-0.11492719500448419	-0.6085694930770253	-1.6828571622721313	-0.17349416952393695	0.845911783480335	-0.04786022529574727	-0.04786022529574727	-1.5196280763813526	-1.259940580426245	-1.1430211783054038	-1.7360523111450048	1.7751112034571037	-1.57531884864302	-0.5299354832530099	-0.730655728706471	-0.8836005050316349	-2.1690479069466626	-1.5580414409698187	-0.9657132554864539	-1.347791813947096	-1.347791813947096	-1.347791813947096	-1.3444116934030932	-0.9213282284934147	-0.9213282284934147	-0.9213282284934147	1.1311056999472917	-0.4342320237378066	0.10421307392211217	0.10421307392211217	-3.822481392894038	-2.1394755887136365
DB00619	3.4730072657481106	-0.9168601605016075	-2.4168944361251343	-1.4559045032016695	-2.4060328070758144	-2.1804885182170652	0.23577813071126488	-1.5556133619477577	-0.6671214735702251	0.5869146786788958	-1.1854983273551394	-0.7968754740186976	1.7334800883874637	1.7511661140657269	0.8998498178179618	2.3340443637347232	1.0999408911008726	1.3794176991601264	-3.9530227280105827	1.3286592073817665	0.8915084548230516	0.8959602273008216	0.8076646574431611	-0.07896924309206589	1.7075121347826325	-0.21745334483720802	-0.21745334483720802	-0.33478372167849035	0.01191087144786156	2.550071293477551	-0.5971801226449889	0.3492439857248528	-1.1674957452686243	1.1179310023057263	0.6895294674193475	1.4899108533660435	0.36891832975029704	1.4899108533660435	1.3493808486287888	0.28101786156275443	0.28101786156275443	0.6998309322696611	-2.229248503859293	1.7650111904991557	-2.435830825041246	-0.7606821292971095	1.1943747968990768	-1.0137600257530701	0.33563234377884327	0.0831662145950251	-1.2353718879392976	-1.57208490120944	-1.57208490120944	-0.7209356944959014	-4.113799091321732	-4.156050013763698	-4.0990452834724875	-1.8967688576890738	-4.038968474022424	1.745073433599319	2.360232960984469	-1.1137176843971788	-1.1439364662584213	-1.2638489980361578	-3.1890964168527227	-1.0458868946125757	-2.8936731316995643	-0.7629711225900215	0.4024832799071314	-0.03937427502356535	0.14891738628180937	-0.2287392885354945	-0.1331092763102447	-0.9380627741461118	1.5143496563036025	-2.139041963376987	2.4024382093044316	0.2342554470261751	-2.853972107424118	-4.308316115045341	-2.4888502677594686	-2.6558973775305432	1.0089113603146824	1.3552335578904537	-0.05790019455513615	-2.624386014928327	-2.8669837231930715	-2.139041963376987	0.5307191177174876	-1.5380780540664118	-1.5930634699184252	-0.06090776383102899	-0.06090776383102899	1.3128177444362752	0.2531798841262834	-1.6023873109847515	-1.8349420042200937	-1.4220432347136358	-4.926867242735818	-3.4611402027093754	-4.1540567183352834	-0.4719571656555722	-3.066062879440674	-1.242188258734992	-1.242188258734992	0.18947035901343134	-1.571682857539071	-0.8531371596362981	-0.8531371596362981	-2.0511403346036734	-0.47125550130225313	-0.5458206416069908	-0.29865341387950256	-1.0913753875286685	-1.0913753875286685	3.432957998214134	-0.013497540279675407	0.32112894126985575	0.32112894126985575	0.3272448636578964	-0.7257847603035564	-0.9752179288772391	-0.2857211593965938	-0.43557652727255947	-0.5509475788374727	1.2083250986273082	0.6131715502999324	-0.19598445951779847	0.4467349636180225	-1.0044803085137723	0.8124243758378956	1.3160504422889456	0.8141222522591122	-2.3722175868224475	-2.3722175868224475	-4.152883652728727	2.7871440262741696	2.259606321451361	3.1297071808471313	2.0884346339609583	0.2749928976749959	1.9771335690098188	1.2130773997611577	1.0519392877848006	2.7575074751097803	2.7575074751097803	0.5217560108344095	-1.019940322604357	-1.6175642762918554	-0.22902760859521593	0.22754122703626206	0.38996317119838464	0.2552863659549562	-1.315214660511393	-1.9156287109316237	-1.9156287109316237	-1.9162023271557678	-2.083357889252614	-2.4291751021034944	-1.9511740354502907	-0.8314533903412453	-0.8630587760212345	1.356678611516148	0.8450153532146175	0.8903942186533235	1.7188134745151762	2.3281428557035615	0.4101527029780697	0.4101527029780697	1.9711278587066325	1.9711278587066325	-2.823179687868841	-1.4090287521684617	-0.3712682535028452	-0.3712682535028452	-0.3712682535028452	0.05445358885749083	-1.415384964126305	-0.4260148088771715	2.9805051698921234	-1.1891902281075408	0.9181498468810166	1.5986620607862565	-0.17634826332403433	-1.718802027764896	-2.3565175036799046	-3.7653641633272636	-2.843678722100781	-1.8167663365610938	-2.461585897763337	1.069445959120232	1.3127463475358772	1.069445959120232	1.0188643905434527	0.2548808422800506	-0.9170327584617008	-0.445125658897207	-0.445125658897207	-4.111202663790103	-4.346658333580122	-4.037981808923281	0.1790918874010511	-1.032144147312494	-0.9956680423878561	-1.2612911284525157	0.7953799318153341	1.045272043795955	-0.3800355946828398	-1.5334064907411837	-1.426447634092518	1.1781742480067143	1.556428706111883	2.3372840937027286	0.05566492209704826	1.2782185690223085	-1.1273850860270063	3.376463917614711	-0.2624698092114188	-2.1451797585491748	-2.1451797585491748	-1.344101506031054	1.4669441431675325	-1.0842148197253962	-1.0780466113843312	2.1477796762752766	-1.3605456679199874	0.5004788805850188	1.2553491596334043	1.2553491596334043	1.2553491596334043	1.2553491596334043	1.078198115109264	1.078198115109264	0.15653558766086767	0.9161451174189021	0.08129461722470407	0.4365961504454164	0.6959643526279067	0.9792380358219216	-0.2759462715572669	-3.626037157129753	1.1005542909917505	0.28101786156275443	1.0101425862676556	2.2989174967140364	-1.2297595335978855	-2.2794996771672147	-3.2733985269178	-0.11119282521282887	0.273592163323338	0.219851252382207	1.6103507328607238	1.6103507328607238	1.6685812388972803	-0.21728728850467025	1.2021994031468235	0.4705484219755491	2.1654516754194018	2.1654516754194018	-1.1645374280526632	0.4647257598905926	1.9952040469316887	-0.948555231895221	1.2040063117498636	-0.3178446147227231	-0.5808897135759793	-0.7351960257695676	-1.242973169112247	0.8183785734164335	1.816917423435662	-2.211073811706146	-0.7773195611025199	-0.7773195611025199	-0.7773195611025199	1.7870723205567545	-0.9891314529647173	-0.9891314529647173	-0.9891314529647173	1.9065621775998212	-1.5264592611272105	0.30207324040247596	0.30207324040247596	-4.42039653857445	-1.6783565058150396
DB00622	0.34021851599963693	-2.1393468820399875	-5.051899995632585	-2.5166095918917137	-2.643431748280533	-2.4381289156123596	-1.796195778355734	-3.192118171393406	-1.1042722521570607	-1.3118737308534438	-3.7629730080332657	0.23895325449240604	-3.9772726106623484	-4.090395228267031	-4.970781031773929	-3.770727831379905	-4.4846643527613175	-4.938575604989896	-3.756864400165577	-2.3906568854368593	-3.089095843580067	-4.516814254724206	-4.220249129826631	0.38218783459846367	-3.1888160865066992	0.9984493445764269	0.9984493445764269	0.7781218829624775	0.477563212716964	-0.472863863532893	-3.7362947753221927	-2.5863115206792373	-2.495200905241489	-4.882804484360531	-4.160731989633139	-6.170458847989342	-4.25184645859812	-6.170458847989342	-6.417120160352258	-4.07611873772303	-4.07611873772303	-3.8468699481741413	-4.3116369456198695	-3.3767128991196143	-3.1966855798401554	-1.996024739130957	1.1365246430565048	0.40920586866926095	-0.06428605879071066	-1.6383924428478767	0.13667054823168628	-1.0706013403170023	-1.0706013403170023	3.940320767473298	-4.099830744836935	-4.380434575329811	-4.4402158311543	-2.2933058027713136	-4.250867430567109	2.7537562803843065	2.0359332928381773	-2.026041697791848	-3.496449551326077	-3.6762431938344844	-4.266111884491585	-2.113866719013216	-1.4158184217726617	-1.852624958577787	-2.975920862400525	-3.8104573034597085	-3.896881039475157	-2.5302120530942083	-1.584139046186645	-0.2508900498014929	-1.0590365600206204	-2.493762834136984	-0.775770022767944	-2.4932537183922814	-4.136921782767329	-4.5119400673173296	-7.503057148534176	-6.113205155801321	-0.9984740676676336	-0.6311191774804749	-3.05282425521738	-3.328878455251385	-2.2366416649642877	-2.493762834136984	-0.7971221288964189	-2.74223275929237	-2.6590673340910578	-2.5376018612169973	-2.5376018612169973	-0.7857715816899604	-1.9784349894336135	-0.17849745408656334	-1.160729413503668	-0.7570791755987243	-5.017213292122149	-4.648765427818397	-4.893213445496058	-2.862911010880374	-2.7406684554682514	-1.2195612274642638	-1.2195612274642638	-2.357181813481535	-0.5367968020046637	-0.4420239377369087	-0.4420239377369087	-2.8691058180295768	-3.3142774636933003	-3.0883341673607996	-1.1243617477803403	-2.539243082116998	-2.539243082116998	1.0895736656669865	-2.139168765936631	-1.8092885623915291	-1.8092885623915291	-2.5863542808547284	1.6913702488541342	-0.6933414512509627	2.908067070925158	2.9267431960327825	-0.002667118555629508	-1.5254581542055203	-3.071508357588166	-3.703197203816052	-2.9295825730838865	-2.3447073451220164	-2.1837264258713596	-1.807467948357353	-1.2010233290932384	-1.2065178532316354	-1.2065178532316354	-2.28864353607494	-2.821069339795224	-1.3582329462273324	-3.3054766019662347	-2.69679123296	-1.9196729191707613	-1.9306451256771644	-1.5925411126176083	-3.425573773766733	-3.5608451914771235	-3.5608451914771235	-2.557066022336749	-2.070424326820523	-1.0769845215713745	2.703615411755875	-0.9450336307001795	-0.3378132488736762	-0.1683677027770638	-2.084989990272797	-2.8867237595567854	-2.8867237595567854	-3.092877908810677	-2.5720402121866472	-2.7033500793536933	-2.4461125645432222	-3.6640206924385215	-3.783238118658709	-0.9122407588638586	-1.3276643747024022	-1.2549754564390583	-0.38991413385530244	0.3942904422856006	-1.4007929784607014	-1.4007929784607014	-1.755719849456763	-1.755719849456763	-2.1707409439643577	-1.934106098536775	-1.914296648216077	-1.914296648216077	-1.914296648216077	-2.0401017070165937	-1.6341830849208163	-1.969961819364543	-1.2490811360584768	-2.235703995668906	-1.5356091529760794	-1.5218205247956251	-0.3591809888923649	-3.1654883544624943	-2.680902153260464	-5.355141813780006	-3.0938760511065944	-3.5192205803051393	-1.261573170386173	-2.2017546117436333	-2.348085038157489	-2.2017546117436333	-2.2102153180032547	-2.4358625392794733	0.9221093516991404	-1.9793974014284093	-1.9793974014284093	-4.627746927359489	-4.644765908662914	-4.739850260459512	2.9295157512102237	0.04623588506006803	0.10523834965089479	-1.5098738540992434	-1.2220087941097195	-1.348055224767857	0.2975337890496609	0.17096851769583454	-2.002760506925451	-0.014362822817782098	-0.5809901596247343	-0.7358615593756805	-1.2450519840537873	-0.7701721006184189	-2.522460841128308	0.7214343478526196	1.4724380523154843	-2.410866844002318	-2.410866844002318	-2.0316742580537595	0.2927950391214479	-2.6325595361300547	-2.8195662934664716	1.6909051374229458	0.9014671361834191	0.16309804095903405	-1.9362293296182926	-1.9362293296182926	-1.9362293296182926	-1.9362293296182926	-1.2425803403638052	-1.2425803403638052	0.3058698275666678	-1.1138377178831056	-0.0011721768322536397	-3.551627404831597	-0.0996177737916077	0.8972573790916218	-2.040301409694074	-5.125270787493092	-2.1850115368563934	-4.07611873772303	-1.1649936824791738	0.6272966589560497	-0.8546054346091905	-3.14291516795917	-3.264311998812812	-1.8152869211781317	-0.6999279230964633	-1.5049801322087963	-2.767709195676783	-2.767709195676783	-0.8938580380659251	-0.26042320381766126	-0.9149418317219165	4.288431853248732	-3.481445265507612	-3.481445265507612	-1.2438370139069441	-0.7956271538975515	-2.956980270226503	1.2123723471511185	-0.4671363028944112	-2.1124649563635995	-1.9956285328771763	-2.2790824405462513	-2.993853817118856	-0.3239872042257576	-0.2457010905983221	-1.847741501757583	2.3274996731364213	2.3274996731364213	2.3274996731364213	-2.288284252039308	2.5155700704111665	2.5155700704111665	2.5155700704111665	-1.322904993979436	-1.276609944171644	2.3343921673372665	2.3343921673372665	-4.147485954935527	-0.21428312158580554
DB00624	2.0316941828213895	-2.224300857566004	-2.9135970109652733	-1.56965701603252	-1.7178699468300187	-1.6275228015006764	0.1475078635798869	-0.2354755504640808	0.2561970944185477	1.789273594361505	-1.151616894099901	-0.2932608388567045	-0.601787761476745	-0.26685238318485466	-2.50578783647567	-1.6890616882309437	-2.3458698265003965	-2.428933804915115	-3.195820253416854	0.17692586663889628	-0.45493520708371055	-1.7644332291472995	-1.428347168431196	-1.0199459049991495	-2.261730371972225	-0.7871535162520608	-0.7871535162520608	-0.9381419562197488	-0.9771948140691843	0.7285296765419768	-1.1228489636820906	-1.5663327812592482	-1.492988074372672	-2.0614082662764823	-2.0733284056131516	-1.4091889069073336	-0.5494582764532082	-1.4091889069073336	-1.2867568627691337	-2.002884669419813	-2.002884669419813	-0.7066451064026423	-1.7303226010405417	-0.926805614333679	-2.9137282768157013	-0.7797675176270233	1.0585706608887087	-1.181695867531205	-0.12315644140515235	-0.6141264035271544	-1.4346567173365747	-1.8484184461088171	-1.8484184461088171	-0.8766250757327283	-3.404144293339816	-3.5216125816818873	-3.4341203594455045	-2.488733854155081	-3.574943104075977	0.09239743280294219	0.8081736327160296	-1.143452209116759	-1.2943824291977766	-1.1705239288992209	-2.567017253324841	-2.3627136249464384	-2.811634032808569	-2.3618903752137275	-0.6268660298530049	-1.457961381319197	-1.2147766145152787	-0.47107408693632685	-0.2957984394309166	-0.7153330587290876	-0.283364613891285	-2.6395367833248935	0.0988297503781163	-2.219680857664821	-3.0729460011965064	-4.391932844790388	-3.6678049047776997	-3.623828106023418	-0.40266563104269537	0.22396545506347856	-1.949373975390212	-2.7572035812320554	-2.9981717695504	-2.6395367833248935	-0.6699728507673327	-2.5456151407460643	-2.0457878099441116	-2.2186499237496906	-2.2186499237496906	-0.783110315086761	-2.079100839861595	-2.473655468630816	-2.652538175180373	-2.5990070044628606	-2.5247813741389433	-2.147236006099063	-2.061300698429236	-0.13249528393879317	-2.5699868818420804	-0.7794385697522656	-0.7794385697522656	-0.8024679074539125	-1.4142127160534335	-0.5960597468448572	-0.5960597468448572	-1.476894240223678	-1.3901168808513873	-1.445075162565245	0.5021043802571576	-1.5915533347796713	-1.5915533347796713	-0.4174312981933608	-1.0326385458116505	-1.076334161131037	-1.076334161131037	-2.027186844487254	-0.5123606087785696	-1.3398938615437315	-0.3607202856439695	-1.7086417024235903	-0.7512882088259049	-1.5931131370868126	-1.5175420109940674	-2.1331532042034675	-1.0630758905451563	-1.0168030805097918	-1.3967059159946993	-1.737201495701905	-0.8334359057621765	-2.3489637676801522	-2.3489637676801522	-2.86745803344916	-1.3222592313907626	-1.0812633249294636	-1.8100828304869092	-1.242132336317387	-0.704768485287233	0.06389693318237166	0.5828814942270294	-1.2680568873458082	-1.4442951618055053	-1.4442951618055053	-2.042928423641695	-1.528530506256361	-2.356862107541472	-0.9398626831850997	-0.3394268889168113	0.49009376596613785	0.29235988314408107	-1.8754926241837544	-1.7072195939231083	-1.7072195939231083	-1.849766034458859	-0.8256162292529822	-1.243572303206171	-1.6894354497281059	-1.5516355852101378	-1.5921681340181113	-0.9554928569871992	-0.9486522289215878	-0.8652685743040199	-0.6748065768491193	-0.38391405839302106	-1.4652435681426446	-1.4652435681426446	-0.12573833714028132	-0.12573833714028132	-2.1747235146802506	-1.4476171839756942	-2.12989559677943	-2.12989559677943	-2.12989559677943	-1.7338903703545836	-1.133819193666879	0.3288120318931113	0.13112599199361571	-0.76691783097246	-0.6029248308040416	-1.3022651876089102	-1.7395606300830195	-1.8187038294831654	-1.8647475633188948	-3.0291292592639842	-2.0343926714387672	-2.4639192175988165	-2.0836006762640493	-0.3767530114702458	-0.3304314905817667	-0.3767530114702458	-0.35525341434531427	-0.3677371875207339	-1.0874642170627038	-0.6457358949564771	-0.6457358949564771	-3.4398399782076075	-3.5731277083059587	-3.3405024912026797	0.16598224138945167	-1.2046978876885779	-1.1180493449462865	-1.5014704486858639	-1.0848352762960676	-1.548899265192864	-0.341904509800278	1.8067568994082517	-0.250014812800847	-0.6619436793958076	-0.44329377572868467	0.19405848546102877	-0.7414982070572365	0.1375505519491338	-1.2199875124048432	1.0433198380186675	0.13610183839048182	-1.837213466804533	-1.837213466804533	-1.2964303612175931	-0.4896555180395808	-0.8999763401886741	-0.9944193365098158	0.6486089223491753	0.05589742067452947	0.06442125471869171	0.8422692966056375	0.8422692966056375	0.8422692966056375	0.8422692966056375	-1.210785785729817	-1.210785785729817	-0.5703503297906455	-1.7754812263395325	0.3149764221205152	-2.3555596525020617	-0.1265723922417209	0.11779669970054311	-1.5629048551023759	-1.910035124071952	-0.4182332890575675	-2.002884669419813	0.4350930983841814	0.07827271949252575	-2.859406588002725	-2.300931810666885	-2.4066995425394695	-0.6888945316702393	-0.4437612397374047	-1.0850140131743975	-1.313374393183337	-1.313374393183337	0.20394357739934432	-1.2467633526096016	-0.7900106713035352	0.7541334238609203	-0.8331443259269184	-0.8331443259269184	-0.10003909569380084	-0.17030219619091472	-0.8117917658783909	0.1802553129611146	0.05937719120153808	-0.8237207276456846	-0.8014196074631403	-1.0763323222056989	-0.8532053049207416	-1.1800020368532955	-0.5435683750724775	-1.8320650549738142	-1.9858734795195732	-1.9858734795195732	-1.9858734795195732	-1.4907223846644997	0.04038317255395386	0.04038317255395386	0.04038317255395386	0.9649432963671627	-0.5612290130414742	-0.07029602747816971	-0.07029602747816971	-4.7000819157409754	-1.5913499771958797
DB00625	3.0329898599318663	-2.2335922878058696	-3.25420590835271	-1.8337874897312036	-2.2751725878568756	-2.1039869754731484	-0.048280559395258285	-2.5770568709825477	-2.924040042055743	-0.42741570947207996	-3.138474002054592	-2.501626138865651	-1.4800952159776677	-1.0259076457464376	-3.9667558621014165	-3.6885807893784524	-3.78713113705826	-3.770031938703207	-4.756934708727728	-1.2449754986238815	-1.8032567713871273	-2.8727543105320947	-2.5541030613355793	-1.545449247807438	-3.5630919218184856	-1.2187264999144378	-1.2187264999144378	-1.3639696875158531	-1.5446470773932148	1.318877835927165	-2.3098000636845395	-1.2955191301654778	-2.079323633194457	-3.7117360155773897	-4.0237411893149995	-4.435319551519156	-2.7817424230103516	-4.435319551519156	-4.387415083550534	-3.197479440325028	-3.197479440325028	-2.8058173087199094	-2.5983390139423705	-2.5866002021994823	-2.7364966997490243	-2.167465885989536	-0.36975303720095976	-2.321463354332877	-2.0420797150878385	-0.750291226217892	-1.8892793193969872	-1.8008061286585049	-1.8008061286585049	-0.831028979792684	-3.1850698734163765	-4.759725516431443	-4.884989680318219	-2.967854774753471	-4.642596829155017	-0.09284475391669024	-0.10200790235104107	-1.3591570584424126	-1.9818950174798204	-1.8516958169935887	-3.6737071977746365	-2.3140592022624316	-3.0170066287952735	-2.172480643655166	-1.3169960738512756	-1.9729114759892514	-1.9231090118503804	-1.063022918126619	-0.5560159180361469	-0.9180300347838145	0.05407125106736222	-2.59875132074736	-0.2732540286487751	-2.5508926502665608	-2.4167008041096674	-3.2177042635827227	-3.860713965314859	-3.718241211044178	0.3014170759090711	0.3725002183339088	-1.8828268060995845	-3.0122654442493095	-3.0459075152237824	-2.59875132074736	0.5344216263325138	-3.2732500288526203	-3.044648844831556	-2.7910572240597755	-2.7910572240597755	-1.4215690616379688	-2.38051311189928	-2.888307402612506	-2.8375595881635585	-2.7623370756498478	-3.571231503235415	-2.8805242278422245	-2.803789457277755	-2.6055569989937784	-2.2795262508982077	-1.7939277967944027	-1.7939277967944027	-1.6448484634673168	-1.677519796972516	-0.32512088710253295	-0.32512088710253295	-1.328514325749616	-3.2852305460128273	-3.2243954884547517	-1.910867809846595	-2.119028613789669	-2.119028613789669	0.8347573407077719	-0.9366150754006087	-0.8767688317923306	-0.8767688317923306	-2.2570100903052204	-1.8116710867120163	-1.6938035413339532	-2.5248176046011235	-2.6139314364563213	-1.4370164155980043	-1.4686523543777854	-2.0107904186604966	-3.0867514519301973	-2.004075332929821	-1.681818311176405	-1.856364559423615	-0.6617681397970427	-2.5630684411933697	-2.64775665831192	-2.64775665831192	-4.092163693322308	-2.1077895026430693	-1.9955541581410536	-3.3012443558563924	-2.1050121267903443	0.12044340663589388	0.32046962154158665	0.5170197929701577	-2.436664935116589	-2.5561400558695575	-2.5561400558695575	-2.157405719342872	-2.148926609636672	-2.5108423833935247	-0.559752072142219	-0.0457162508524044	0.8384088618249934	0.6829298864728875	-2.159128912343748	-1.4515556122302409	-1.4515556122302409	-1.4372494438386927	-1.9784851019810883	-2.1745868563025885	-1.749586869514443	-1.8082727047365537	-1.8487673816616228	-0.424541019917225	-0.8822067460363343	-0.8393316523930467	-0.777785981675202	-0.31502647529738104	-1.5480405102209915	-1.5480405102209915	-1.6843370727447102	-1.6843370727447102	-2.05104536780441	-0.8505584407007605	-2.4124271608743526	-2.4124271608743526	-2.4124271608743526	-2.241096081112354	-1.8731464395830666	-1.5177042566248384	-0.24578287122440529	-0.9976105482540059	-0.9358146634152905	-1.8317302555124606	-1.8661663103405033	-2.0753840483935333	-2.395071523980588	-4.278957584140739	-2.5712208622660286	-2.7408817391301	-1.8686560465598592	-1.229206360505573	-1.8657449350077382	-1.229206360505573	-1.687909705706899	-1.637730025771024	-0.8583831613202928	-1.1157168976733278	-1.1157168976733278	-4.1262698845320385	-4.258734798440251	-4.2034215395714485	0.27085445152240467	-0.9015893884162395	-0.9357795911460445	-1.3158729940222615	-0.6904273424128926	-2.202065182846385	-1.0831497513772745	-1.7341474175059397	-0.3800015248763412	-1.2280621338640574	-1.1285844421063786	-0.7390056196757897	-1.9652559774585028	-1.3518188360654737	-1.3577938365490545	1.8751788534339406	-1.6485710205719426	-1.6752720230698934	-1.6752720230698934	-1.9120934042959403	-0.6907853819948166	-1.042232758050369	-1.302797686876224	0.553285481514598	-1.4612290653249969	-1.612594719030947	-1.5607993001619611	-1.5607993001619611	-1.5607993001619611	-1.5607993001619611	-1.735811043523434	-1.735811043523434	-0.6895984062319152	-2.112191801182083	-0.18437898276213893	-3.1949558166580423	0.05275886808721157	-0.21257490407597796	-1.3584210319030778	-2.6949670632613985	-0.9941156456351371	-3.197479440325028	0.25595474598369006	0.6555558776464959	-1.5293698689611621	-2.170205982224169	-2.8563251235429945	-0.7593347941219156	-0.7378953999516643	-1.3854734172342869	-2.232869363886044	-2.232869363886044	0.30931703151743795	-1.2846175674361162	-1.027458481867681	-0.7761367177711939	-1.1418232136910826	-1.1418232136910826	-0.492715770817699	-1.3732879236567033	-2.5141086560808	-1.3459346515506634	0.1876564948800593	-0.5002125802641293	-0.9840378555530431	-1.111608720769768	-2.0398497021323103	-1.5081832723023025	-0.7236991876134823	-1.7747701752607534	-1.6028341525729048	-1.6028341525729048	-1.6028341525729048	-2.580135830996498	-1.8438534643693147	-1.8438534643693147	-1.8438534643693147	-0.18338815677330775	-0.8009426278316829	-1.6898867755777756	-1.6898867755777756	-4.278499157975258	-1.6308989742336475
DB00627	0.37654284879797856	-2.3789991371494836	-0.24918022283533098	-1.3552292892913187	-1.1615864685193535	-0.9174453776912272	-0.28586092903211086	-1.3685897096413828	1.4195553824900358	0.438184603454362	-1.7760454749082295	1.2562458747466347	-1.9778777432921142	-1.7703266264894937	-2.4885166466952846	-2.2142652408122703	-2.335849119578874	-2.2643163688120556	-1.6828735054388548	-0.7603101573484723	-1.1048554548079375	-0.18600117521240012	0.03182883663554249	-0.0875046657491336	-1.8226364473644623	0.18195531866490908	0.18195531866490908	0.015829842135600774	0.06529843326798203	-0.006434099242866294	-1.7338296700054463	-0.6005234980689487	-1.5856260791100005	-1.9118570717684864	-2.3417898812295794	-1.4629583109328101	-0.7496478614471699	-1.4629583109328101	-1.4218459024735695	-2.0196488593195747	-2.0196488593195747	-0.7730462643658953	-2.0525978471397073	-0.7116230775181349	-1.9661862330213056	-1.6836548054363327	0.45832948004961255	-2.318950642285805	-0.613849070576307	0.3270987950390535	-2.6526350835244292	-2.4906598129338735	-2.4906598129338735	-1.430828282352057	-2.8932828254117777	-2.0930784893971888	-2.450874877341488	-2.125638867214238	-2.0308716727996208	1.6717831490382769	1.6141064612281444	-2.6759016843654244	-1.1589395062146857	-1.4021042833346131	-1.2898611650392744	-2.684612583018872	-2.9126841126777943	-2.588702493716151	-1.3427855017839194	-0.9460252943891057	-0.9402445064543574	-0.7886721012662458	-0.9130723066670342	-0.11022201616420342	-0.17065481446404596	-1.7294882545926216	-0.1595732279088428	-1.7733327493642805	-2.505050134682349	-3.015894079801011	0.012364722174348683	-2.204678432820141	1.0834251167056963	1.2627399263549104	0.7529468945665914	-2.477796122973833	-1.074183656059608	-1.7294882545926216	0.4068289558300146	-1.9674196860213407	-2.311722893773137	-1.1291468480832414	-1.1291468480832414	-0.4773401039394485	-0.9524485601942256	-1.1487262210358125	-1.7362491152308936	-1.5008074134939777	-2.647403268517743	-1.9660772601167453	-1.9815816139294822	-1.0407112258409876	-2.470777174058911	-1.3399773109331734	-1.3399773109331734	-1.0026368917342232	-1.5078441996213658	-0.17584276558113163	-0.17584276558113163	-0.9530415407567477	-1.0132952565582634	-1.0762431868884748	0.4679062679296955	-2.354712011382904	-2.354712011382904	1.9254131090588182	-1.6986522349313362	-1.9979156261017172	-1.9979156261017172	-0.7414088666360678	1.5882369430268486	-0.3898342064719436	3.0450427701365723	3.2407414875860057	-0.3628542680377965	-0.4034432258415048	-0.7988375521883462	-1.1575341650803637	-0.4243773779259874	-0.4020525639836388	-1.3863534356191891	-1.7992357322664863	-1.17729951598126	-0.8203454575771103	-0.8203454575771103	-1.392279731059948	-0.7179186402965142	1.0468929521598214	-0.3258601809217868	0.41720071959604405	-1.788169078820616	-0.5553138567795151	-0.9444770218245908	-0.27295721894984804	-0.2165906488985006	-0.2165906488985006	-0.5939417928440481	-0.2582026337703514	-1.3902997602450822	-0.035706838612604964	0.686023803607344	1.4770701598000868	1.4863667985844398	0.5805265634611929	-1.5109142599071792	-1.5109142599071792	-1.3382972410765979	-0.9301838427454939	-0.37035164219104666	-0.7977714770887725	1.1510382367759064	1.2090654006306252	-1.9133709651042472	-1.5888644542556218	-1.490661081534756	-0.5152335609887353	-0.8035900899540125	-1.9269853141584532	-1.9269853141584532	-0.16436045114328202	-0.16436045114328202	-1.4269418283942565	-0.936482147056478	-1.1714337714629004	-1.1714337714629004	-1.1714337714629004	-1.2231479402241316	-1.890486138093401	-1.2525146027656087	-0.2713993526554132	0.45881910731781966	-0.5714595162557267	-0.812991196278418	1.4181124464776313	-1.6063155289053213	-2.2685894339141974	-3.53235530638914	-2.886733601431937	-2.4217546944886372	-1.203410352251985	-0.5120282206086981	-0.09050875175227188	-0.5120282206086981	-0.6424224417960579	-0.6928919349951729	-0.3973709625514105	-0.0479006284462665	-0.0479006284462665	-3.1515086290710896	-3.2611328570177136	-3.1700717475220097	1.1231476196477994	-0.4030343892138329	-0.3639742948941149	-1.2468054938109854	-0.43097758749304044	-1.2163566959411678	0.22647904512626918	0.8736504347915569	-0.24925373997349132	-0.4295509814395756	-0.7131405068133819	-0.5048016713335084	-0.6042514210197037	0.2178799025224639	-0.8414955220883442	1.4907930521169401	0.9312301411183647	-3.025774699996124	-3.025774699996124	-2.0512658801967607	-0.7128017583260278	-1.7236733056947862	-1.3712093898583142	1.6865730511484742	1.1478265698626633	0.9141036368302412	-0.6006774491247552	-0.6006774491247552	-0.6006774491247552	-0.6006774491247552	-0.8610299537092494	-0.8610299537092494	-0.2036886757942275	-1.3565118274698857	3.4558117044531005	-1.0448864621184986	-0.3968800590585895	1.3948425596512994	-1.6462534226951315	-0.6159588140632877	-0.8029543505792974	-2.0196488593195747	-1.3389589620020657	-1.1459050803561759	-2.188717633200718	-2.2569731802056876	-3.19854824283771	-0.9219739538078686	0.8468008107828585	1.8271270594737152	-0.8905956159719818	-0.8905956159719818	0.24936734653288634	-0.04821674309423771	-0.11397506542631684	2.137845971532657	-0.8215651656195094	-0.8215651656195094	0.121959463422664	-0.07993164905014673	-0.4488560808567519	1.3366673360365284	-0.4481215577223981	-0.5072485777373839	-0.8303701353434505	-0.9479497913462329	-1.5643584785537912	-0.8399889752428285	-0.4153379705205392	-2.854548327330687	2.434886241805046	2.434886241805046	2.434886241805046	-0.8693276435218826	1.586387504101899	1.586387504101899	1.586387504101899	0.377471995209582	-0.7695716480946336	2.082272422442553	2.082272422442553	-3.490972925018067	-0.9304976410249636
DB00628	-1.4642397315762459	-3.6075890019531363	-6.253061726271588	-4.016924832570901	-4.0136592065335135	-3.9511960877564847	-3.0433775019005114	-2.69715762679749	-4.7847559432166475	-1.771101414144054	-4.397692204537873	-3.7029966577304054	-4.844421593252553	-4.265884044877961	-4.692298961275756	-3.1172694982408427	-4.419155967955595	-4.606751736054401	-3.9568518244506943	-2.079358246412471	-2.749213716155873	-4.601467647613122	-4.541538556851268	-1.0693694427541574	-4.751787203270947	-2.260264478770969	-2.260264478770969	-2.4417884109745436	-0.9245524615809503	-0.6925563220366842	-2.9084230626203262	-1.3253112370990134	-4.77422218096228	-4.110697342765474	-4.294495107705888	-6.10771203005025	-3.348426402755383	-6.10771203005025	-6.3263829483187495	-3.1851596273772507	-3.1851596273772507	-2.9192508733223517	-4.248938002906437	-5.499772274160679	-3.057092772315399	-3.3421567942836847	-1.9758790562274748	-5.3726628022362535	-4.082529909912197	-2.3767396682715933	-4.7791047707288445	-4.251840090107324	-4.251840090107324	-1.9423454494587962	-3.8871722298344342	-5.332607729047336	-5.428053381544945	-2.385591748955649	-5.348108626854034	-0.6818933432818632	-1.7772255660202536	-4.371843321906546	-3.943821147458156	-3.688950980011218	-6.813579215475484	-3.456474627205012	-3.7620136277937997	-3.1720185956321227	-2.807920303754397	-4.098601744432846	-4.006995324353935	-4.169967176332481	-3.31083847056901	-2.0751047108164182	0.1604455530317939	-5.2071197574645085	-0.46507866081877136	-3.505916445468224	-3.9634978550072697	-4.505772912129686	-7.781589799163121	-6.3517459527995275	0.9395553907070279	2.434911943684807	-2.386935206762377	-3.914586646525115	-5.601468444689631	-5.2071197574645085	-0.6777611599050735	-2.4719881333946425	-3.0923677286816096	-4.90412821793185	-4.90412821793185	-2.983439347457315	-4.19002819701557	1.6387367887310371	1.5154521656923614	2.3229341817725464	-2.810199309655124	-3.5320153364051223	-3.699430535688615	-3.1885758332068765	-1.803907870942764	-2.686615922281091	-2.686615922281091	-2.160056599257101	0.23102245492818857	-1.2071306968183846	-1.2071306968183846	-3.3532871259658	-5.107554929735598	-5.04818879379346	-2.3974436321853827	-2.939714133498285	-2.939714133498285	-0.5976331359300069	-1.7347335318859345	-2.203103293625993	-2.203103293625993	-3.691845028839843	-1.8710406559730017	-2.862994259309078	-2.1657304077144857	-2.0186589678361	-2.0506459719826333	0.017315348443084574	-2.1014640204880264	-3.11876345106424	-1.376443157111747	-3.3484182645948732	-2.43866276735371	-2.9576695577880683	-2.1147658917100016	-2.9698131370779195	-2.9698131370779195	-4.228493328072218	-2.1537926755114714	-2.722452639664757	-4.220632857598079	-3.6767843049075317	-1.466035617955166	-0.5584954934874135	-0.4237280895378416	-3.97674728951581	-3.972815262438513	-3.972815262438513	-3.467193473756969	-2.3583517472525624	-0.1570246891713545	-1.0768286664860491	-4.002494032878854	-3.322162406370004	-3.4804746885474533	-2.9727270148436626	-3.78126908943242	-3.78126908943242	-4.294070053819411	-3.2719515518465943	-3.9243261769829476	-4.323771648869373	-4.317282778192073	-4.401175092699203	-0.07954536586460585	1.4922014735672442	1.9847686398894295	4.111008098859127	2.599257190843658	1.056436461926217	1.056436461926217	-2.8833217695856286	-2.8833217695856286	-4.352874672608825	-2.1652493576715863	-2.7359012601656736	-2.7359012601656736	-2.7359012601656736	-2.393444894729301	-2.2919799598282613	-2.705933780255492	-2.2336669029610934	-2.549795988469703	-1.2760478578047678	-1.9404527594760197	-2.0418757004799284	-4.442931045855749	-2.4257612042498677	-4.704371046717202	-3.379752980551388	-3.3417501646676135	-3.5137933636793703	-0.7156126666751388	-1.6919188699507133	-0.7156126666751388	-1.1707699416914699	-2.22283603766442	-3.333900758075316	-1.8937654045658325	-1.8937654045658325	-4.241358530300415	-4.18038096298461	-3.9895397632783838	-1.3413974984790757	-3.0756838338717176	-3.0753109358184703	-2.916590603652865	-1.7448688598529318	-2.7318440025813246	-2.9061936667481176	-1.521536788904402	-3.094525896515979	-0.6257479423250827	-0.46548587740720765	-0.20344417075475743	-1.9540851705418378	-1.872853948825532	-2.0902099336401725	-0.11899839600723261	-1.662838575884333	-3.6532817345805575	-3.6532817345805575	-0.8322300873768065	-1.5636166200656065	-3.730420633524419	-2.622621956031962	-1.3887567473899445	-1.217625829005244	-2.027560954951281	-2.6246639908663907	-2.6246639908663907	-2.6246639908663907	-2.6246639908663907	-1.2129188786318403	-1.2129188786318403	0.5592136377840325	-1.1655706554307734	-4.38246542800058	-2.9768467242714194	-1.574853846082942	-0.8851993457847885	-2.4599900520049314	-2.326565298249061	-0.8919569605531485	-3.1851596273772507	-1.8321682922670226	0.05058019859573172	-3.063890114070526	-4.711385609059365	-3.813323393239881	-1.321767337380034	-2.2565824813822872	-2.6285333961063113	-2.2029090912248597	-2.2029090912248597	-1.4678350020575972	-1.943632825058841	-2.25697669508703	7.033533580616245	-2.46077511429959	-2.46077511429959	-2.213179921906286	-2.3905617167940676	-2.3957699550846066	-0.7075954583496048	-1.164042956417183	-1.4238406734851523	-2.303496168574917	-2.462524595967434	-1.9156108345567706	-0.3564089359515132	4.447266334519447	-2.2082491982497277	-2.0915687395247518	-2.0915687395247518	-2.0915687395247518	-2.0475776083809847	-1.3740591138860947	-1.3740591138860947	-1.3740591138860947	-1.509235101833988	-2.5573064193572526	-0.9364193225240381	-0.9364193225240381	-4.016237510085973	-3.43571555237267
DB00635	2.9594291026592434	-1.3601060119831	-2.829505010830818	-1.2461578254463357	-1.9737681263383735	-1.7340980453486743	-0.29450975165144405	-1.5531006536348257	-0.6178070058775817	0.26922043485718955	-2.428118487910954	-1.730958780935696	-0.784469339258844	-0.23567439549440877	-1.4831796603379037	-1.3309147355799422	-1.447011552187361	-1.2094883716435638	-4.406271193986941	-1.088374692539352	-1.8107244240730564	-2.133930453897044	-2.0033770646735785	-0.8846083677151764	-2.3616943156546926	-0.5920687988961346	-0.5920687988961346	-0.5917745208431064	-0.7129143121063716	1.514592451624041	-2.4625844862316604	-1.398018446061994	-1.9962580036826518	-2.9227627405583227	-2.1220214560966997	-3.6619496261149336	-1.6240331986352023	-3.6619496261149336	-3.7842728805697567	-2.6086673100412194	-2.6086673100412194	-1.716769056679956	-3.0284095486678537	-1.9204560832096382	-2.4149661382030714	-0.09000458311751704	0.04572039197049484	-1.1243749324682326	-0.38228975632224693	-1.1655991818767846	-1.0183333301534423	-1.162589486884145	-1.162589486884145	-0.6504322790184154	-2.9089189667230664	-4.553404758647716	-4.41373515242265	-3.0740539055111427	-4.509755498305332	0.8854630487785558	1.5567605971236353	-0.6283081876866484	-2.365312960640372	-2.438160242557283	-2.5285827728620665	-1.3792736350214714	-2.5868500681018807	-1.2744412748151217	-1.357141005645855	-2.1818328713547666	-1.9016396611071733	-1.2540982427881453	-0.6156351028016102	-1.2857957843822847	-0.10352169923869248	-1.6136201581642258	0.6645266365044413	-2.1724382041394614	-2.8181120719969166	-3.923558477318737	-4.629430214241236	-3.843723208671399	-0.031592007430183394	0.43654063266159604	-1.625305507396142	-2.4975527751908597	-2.279844059646267	-1.6136201581642258	-0.07837848327186836	-2.5309670156588564	-2.1377568040459995	-2.1210353418549355	-2.1210353418549355	-0.672821119116618	-1.8317330755150085	-2.802818057827454	-2.9339410548412155	-2.810787617769386	-4.045577996267376	-3.283334264023463	-3.692957121222757	-1.9720366414333481	-2.832277476764953	-2.0627541529745654	-2.0627541529745654	-0.9607255649477427	-1.494684598734639	-0.6147634593151599	-0.6147634593151599	-1.857944205113642	-2.009876846301873	-1.9828666641573052	-0.8145993974583149	-1.704396596657977	-1.704396596657977	0.04173826061636826	-0.9636037751572342	-1.1266077489257198	-1.1266077489257198	-1.94354090356873	-0.22601068152849643	-1.8530786694951085	-1.8567356598514542	-1.9388044315125952	-1.4310325615033992	-1.3265142735107238	-1.4190300413441095	-2.441947938767259	-1.807576022582703	-1.789693772995613	-1.2372563900257787	-1.7191194998379167	-0.0005892863015984609	-2.2472474028821283	-2.2472474028821283	-4.144275619119161	-1.5405469034174692	-1.411746792583694	-2.61521394786213	-1.307370571090544	0.49880775804931077	0.5228841986648671	1.1449385447303468	-2.3289298819919804	-2.5292773299085693	-2.5292773299085693	-1.7129818488624347	-1.5829825148958556	-1.5526806217962843	-0.5917354150876991	1.1219139511275737	2.0175448220376744	1.9416197101316046	-1.8714477907434948	-2.0626191729817793	-2.0626191729817793	-2.040002734778348	-1.6397052489819948	-2.1688215553330945	-1.623607626106067	-2.1427118102311353	-2.0786523671443375	0.9202490607140198	-0.3555157158697495	-0.16654720414513755	0.5744228316203291	1.639262316334746	-1.06038905592735	-1.06038905592735	-1.2634920952449173	-1.2634920952449173	-2.529006073386029	-0.7969113782112952	-1.5267020896414838	-1.5267020896414838	-1.5267020896414838	-1.4305291787620458	-2.0427290527112554	-1.7000942726928328	0.03667521749700708	-0.8521452119761875	-0.42073408644313876	-0.6209471591596795	-1.5555297824028418	-2.304500828059373	-2.3447854202876734	-3.861716499148617	-2.415431382196363	-2.7159222733810795	-2.1681322970320833	-0.657972813984748	-1.0249387820558655	-0.657972813984748	-1.0527515143030262	-1.1442956785926697	-1.1180498131316392	-1.0757356218630894	-1.0757356218630894	-3.586190841172928	-3.666157797498789	-3.6857180738737036	-0.5739163960243384	-1.5673597618714021	-1.5943555192700687	-1.5664524973279312	-0.35651835206243443	-1.5356822889778505	-0.059086006558058554	0.8756166871843019	-0.639460530694879	-0.9417740455226384	-0.7378575117766221	-0.00481186065637816	-2.0317150917073885	-0.7957408555758443	-0.839181355313044	1.4484257059965462	-1.10071001311027	-2.289354459082585	-2.289354459082585	-1.4633943951299102	0.8712014817464355	-0.7686464378762624	-1.0344322407277526	0.7225832684685551	-0.7431651301406021	-0.4980293162680224	-0.8812083901568257	-0.8812083901568257	-0.8812083901568257	-0.8812083901568257	0.38879144311047625	0.38879144311047625	-0.5375519519470263	-1.321753673166504	1.008902390066388	-2.156752680661936	0.18065278005729846	-0.16988525544878966	-1.1843406926680964	-2.920462066459148	-0.0035110614438044656	-2.6086673100412194	1.0383714625951344	1.2581843102303234	-0.6552186803969882	-2.5519366542469557	-3.0208272646552774	-0.23900616683557638	-0.2899150919469953	-0.6457340732756901	-1.718649898175042	-1.718649898175042	-0.31442759670788606	-0.912186385367759	0.33857201915925256	0.3508183366116022	-0.6742223021771648	-0.6742223021771648	-0.6196025420477789	-1.2431036489828837	-1.2929766465184969	-0.6707900653471363	1.0305694765560798	-0.34637398172167316	-1.2457751973585909	-1.460466043371288	-0.8285280708689339	0.5073678012467715	0.7128962126539579	-2.0044427436303986	-1.964110924943963	-1.964110924943963	-1.964110924943963	-1.0368371693611782	-0.09968190837136784	-0.09968190837136784	-0.09968190837136784	1.0600217363557631	-0.907293377482742	-1.0072617152395522	-1.0072617152395522	-3.135642322876688	-1.0336516684634869
DB00637	-0.2731777744825391	-2.7387803245891673	-3.2162180266852567	-2.1716483283399244	-2.532917701681977	-2.289920366056755	-0.572155266215216	-1.9025286650067539	0.6708235404205651	0.04573004864254429	-2.9253432606706826	1.5892326122445417	-2.9636617238494156	-3.0145670428237454	-3.0697438659659158	-2.8649707844578844	-3.1804951934580434	-3.148312542281473	-2.7050491114708595	-0.8985381878041939	-1.241951023235948	-2.3835894458313414	-2.304317208882058	-0.8602364808482154	-1.2139324769962208	-0.6159152254266773	-0.6159152254266773	-0.8957990339312148	-0.8639595352546529	-0.3143535129796708	-1.7914016309000536	-0.9384374753059428	-0.9017548795010151	-2.0437622056939877	-1.007137195979409	-2.6677383571679862	-1.2044246195514492	-2.6677383571679862	-2.5702874280265338	-1.5287649677529085	-1.5287649677529085	-1.1178686506641498	-1.7787851598228444	-1.384061532428424	-2.239257889399791	-1.9141786068355666	0.5410091049195285	-0.6781154203815571	-0.818971850301278	-1.0811980609713419	-0.8148171034113476	-0.6007690397851708	-0.6007690397851708	0.518838077028358	-3.0031894692368484	-3.622918604323371	-3.778288131716672	-2.815241691256094	-3.59790450126336	0.3359612383875511	0.8969751565832056	-2.389510511429355	-2.160128907737786	-2.179428427780545	-3.1480516622873504	-2.7488468743500882	-2.5406721243159516	-2.591826776050309	-2.244262375394582	-2.6028135809097313	-2.5230160970451614	-1.9074449467836503	-1.1952309814272233	-1.4626176869129772	-0.5805691669812251	-2.91023777310043	0.3581416392237486	-2.2219788905796927	-3.1829018905854296	-3.2577199230608693	-0.9411471793327153	-2.982605182622031	-1.2691444724684373	-0.7488792683825369	-2.0858663529609625	-2.994977268533398	-2.1616181646467014	-2.91023777310043	-1.0432489984933322	-2.825125632299588	-2.968815261019361	-1.9735112835815125	-1.9735112835815125	-0.27982614021372754	-2.1713949319978263	0.2115830792547581	0.07537997638069786	0.08376739629239562	-2.7774417026966645	-1.9620589374597222	-1.925828420416481	-2.595066476505193	-2.5751035729379077	0.6322955265749677	0.6322955265749677	-1.4501523377422685	-0.7480630666802118	1.2668017925527038	1.2668017925527038	-1.0465780239770366	-2.390245421273097	-2.214917484596242	-1.0993448656084468	-2.147143601579932	-2.147143601579932	0.6233052341803631	-1.1009110125730486	-0.7038413288882134	-0.7038413288882134	-1.8844501335274833	1.79366323005805	-1.41871896978106	3.2843697484416303	3.3588172447401514	-0.9232072714130439	-1.2867893556649455	-1.985120301820032	-2.876088074997366	-1.8873408914119507	-1.0152866879280549	-1.6797899010810036	-0.3193672741112387	0.7322661238429083	-1.1944149144445226	-1.1944149144445226	-2.457392685167858	-1.2762452506025885	-1.0956252604754873	-2.137271956143552	-1.9031609989217517	-1.4309473616169825	-1.2794447581471846	-0.5246108739891052	-1.4168028203383214	-1.3905232011672797	-1.3905232011672797	-2.016276482917822	-2.0545204213890464	-1.4497673726807636	3.6596735480597546	-1.100477367082645	-0.8797635728401347	-0.8856986414505053	-1.8098635818027449	-2.215807634905758	-2.215807634905758	-2.162869438433883	-2.053957289434515	-2.181528153431303	-0.7920032844269186	3.0096392153149605	3.179570658235081	-1.6869775388604933	-1.24884744460281	-1.0470299500626996	-1.0771867729013818	-1.4191219510143755	-1.7294061401623606	-1.7294061401623606	-1.4448789605153374	-1.4448789605153374	-1.383016391556615	-1.1683008366522163	-1.9471898050305398	-1.9471898050305398	-1.9471898050305398	-1.6551614863665571	-0.8652710564933839	-0.6878802387581989	-0.22974302451480277	-0.8464049152327592	-0.6427568860839191	-1.1245899731220974	0.3301687596504114	-1.502877827668629	-1.526643632007565	-4.168056695345829	-1.886183195915138	-2.3971233513239016	-0.8052001653790475	-0.8722895250888003	-1.2806198788668008	-0.8722895250888003	-1.307600222203317	-1.2121977944849762	-0.34570202388962784	-0.777871090847952	-0.777871090847952	-4.179225524104421	-4.058364013859471	-4.106906772723232	0.9161602782158479	-0.3529644456452375	-0.32279260064486903	-0.5422301674894983	-0.9610453935247186	-1.0258077149512834	0.2967302719448008	-0.8417737163353166	-1.5136241634282577	-1.0438586616468826	-1.359743419550214	-0.59844927753604	-1.3442817098121096	-0.6666958721267201	-2.8221548446961915	0.9872985843026869	2.037818396725549	-2.1495360394981526	-2.1495360394981526	-2.186177451958259	-2.1314629631929782	-2.0819183332121014	-2.0568828637345162	1.0411321633143307	-0.6611824322789696	-0.3010557461234552	-0.2891922758270456	-0.2891922758270456	-0.2891922758270456	-0.2891922758270456	-1.8711536515739078	-1.8711536515739078	-1.3130035698221783	-1.5825641516181288	0.03872020587090939	-1.290266435395809	-1.7644874650763178	-0.8201210191473214	-1.6464646962013267	-2.945703463662205	-1.810215062778814	-1.5287649677529085	-1.4845347090771914	-1.1039059688661794	-1.9408942066225787	-1.9246043881684691	-2.746145684463137	-2.2582220701297224	-0.5223370601395315	-0.9316914915897658	-1.4016683226551654	-1.4016683226551654	0.025605922738441266	-1.3118015551375801	-1.6899019291440147	1.632521451909956	-2.0999692025815313	-2.0999692025815313	-1.1314866297837858	-1.4705943860219588	-0.8416200493556588	-0.4520591089728833	-0.25767783263580957	-1.8100997874239082	0.8899467411042149	0.7144534085703967	-1.793424765876328	-1.6861979509692815	-0.9983380735804425	-2.370724246299849	0.3099896104278715	0.3099896104278715	0.3099896104278715	-0.8615658286722158	0.8407695248268284	0.8407695248268284	0.8407695248268284	-0.7923085471011078	1.01163443713486	1.0944565301877864	1.0944565301877864	-3.511165896806904	-1.1239566517042627
DB00640	0.7606000880652539	-1.7196912184901014	-0.07037421038468039	-1.3475803214446873	-2.719393118748074	-2.462160277951031	0.5148510921828536	-0.605097776137045	1.1340634522337343	0.2626948334754126	-1.5049702547881518	0.54033781266566	-0.35911409029686686	0.08776356840948346	-1.8645736258486725	-0.9301335447830773	-1.6858799952264623	-2.033371703556168	-2.0251601160876866	-0.4177604212677254	-1.0881546971432043	-0.5748707484526389	-0.4363443206102243	-0.6830070724006504	-2.154217973587503	-1.1962322999749506	-1.1962322999749506	-1.3204061961165763	-0.5169481506686506	0.6485353488619604	-0.6260720385236184	0.05263480472704928	-1.649882877685183	-1.8693674797379871	-2.001961417320746	-3.2329698328931653	-1.9236193422796004	-3.2329698328931653	-2.805689019133716	-1.325588350931477	-1.325588350931477	-1.3908155766598536	-1.7265789873090773	-1.2931977867352853	-2.4752212712200854	-0.35214278228936546	2.131300479864816	-0.7257781016640653	0.5241688671504663	0.0819907617325674	-1.071011912054859	-0.9732718134091531	-0.9732718134091531	-0.35517171902122413	-2.2754287498221895	-2.3233648233387454	-2.687563217326496	-0.8730238699275883	-2.2299593877387576	0.14796160672614514	1.1295615321546557	-1.1217684335386577	-1.98566008792064	-1.8447832981678074	-2.2067910868640266	-1.679638451826062	-2.2933089918197194	-1.3065427881118474	-0.3056743554017613	-0.5631651093253675	-0.552672096764643	-0.9297188355695384	-0.7676560486782005	-0.5318051416463601	0.7715102580690606	-1.5372904426271088	0.5774844855779327	-1.0996300094793603	-2.147307541336837	-3.9144038192970165	-4.285476393941711	-3.372013918395781	2.6542556839456717	3.1229990210917777	1.0432823555113533	-2.1431567498279627	-1.3382762039199343	-1.5372904426271088	0.8144693761697406	-1.502503599516387	-2.1336399616832153	-0.46748567280572056	-0.46748567280572056	0.3125050593838601	-0.33648930003769856	-0.7637165349840535	-1.234185107502487	-1.1438090495446864	-3.4797101401179984	-3.9325405406090344	-4.174584780512161	-1.2127489952891444	-1.514486182075946	-0.03140086871996572	-0.03140086871996572	0.2998147571852339	-0.98409304474487	0.5682907823169921	0.5682907823169921	-3.274598607089199	-1.8016989932491931	-1.9167374828500958	-0.8862033085515897	-1.1573261589440236	-1.1573261589440236	3.579824805550441	0.5415987339703492	2.2064633814287387	2.2064633814287387	0.8839551968545369	3.0988868617561516	-1.4489143510233198	2.3581156395422798	2.4840959012340353	-0.8700683181604564	-0.9989131632452911	0.39190253875803904	-0.009692955039058844	0.6415322003195089	-0.5425668448688048	-1.6886681942679664	-2.044898869474445	-0.7639801759726894	-0.7540829544646526	-0.7540829544646526	-2.8088723232688375	-1.26252104786179	0.007204014335817596	-1.6810472897266588	-0.5850400947234307	0.7668688257567475	0.5004408586917992	0.5858183463982722	-1.5100462357128508	-1.7751415995307573	-1.7751415995307573	0.9272088465852247	1.5362211942545791	-1.3236857984296606	-0.31887214306240513	0.11092372029726114	0.9109127413193686	0.7100796981662738	0.2070343752656087	-1.771009388567697	-1.771009388567697	-1.676239456994873	-2.056090426996193	-2.4480771045210763	-1.9379965932902696	-2.5771245767494553	-2.581302019323041	-0.07120284481422154	0.5695309565532475	0.27653287000600507	0.355406430958351	0.14763975322707742	0.22276636672324765	0.22276636672324765	1.6953719631715711	1.6953719631715711	-1.832771991850769	-2.1752725047497052	-0.5202289953732974	-0.5202289953732974	-0.5202289953732974	-0.4773884796001056	-0.8284300639512007	-0.2917111575606582	0.3882330754160809	-0.4321590261139413	0.5364813808055696	0.6066587458701655	1.1749830581066878	-2.6264481284947925	-1.432993195463299	-2.9170574041110124	-2.936181859476101	-1.4143611071191808	-1.3283122148385496	-1.6738867244526539	-1.1129531489373121	-1.6738867244526539	-1.9191554987633992	-1.7297444911234543	-0.5616596356785988	0.2965051630430891	0.2965051630430891	-3.240158335852914	-3.2268957331518244	-3.11460074808194	0.44790175180151065	-0.622407927241285	-0.5320501780636442	-0.9292049845162668	0.48693717050778035	-1.187244480974187	-0.29968478141039373	1.6672791917168948	-0.5346394383978595	0.7114702023299131	-0.35662542135082137	0.34085033883137505	1.7476951413255675	1.900466151291714	-1.6830319925833388	1.1057516855094098	0.43564605250895094	-1.6964814542843427	-1.6964814542843427	-2.382699022856885	0.18021408717930085	-2.6468621949994344	-2.4378247983475205	0.9536441579562681	0.5071859343763451	0.7994559789708997	-1.0608422646848934	-1.0608422646848934	-1.0608422646848934	-1.0608422646848934	-1.6595114655392476	-1.6595114655392476	-0.400322291695793	-0.7054264763604328	2.0887120331067064	-0.44112704273690806	0.37530683032583534	2.3257921397768238	-1.872922835103488	-3.078922232205322	-0.6047317481590647	-1.325588350931477	-1.1974474486168871	-0.9852034088768531	-1.0612435781430054	-1.6421140847018296	-2.502642700655879	-0.8340215326162277	-0.8102224396328326	-0.28068245190586943	-0.5039332878303192	-0.5039332878303192	-0.5762173496818905	0.9566774539764964	0.36330547600166085	1.5218604083881737	-1.3769671333699727	-1.3769671333699727	-0.6557192357048133	1.8001275918668513	-0.864315005809724	0.8313173487212133	-0.10235119649874547	0.17177356360142793	-1.21426458648495	-1.357238341344304	-2.2183870788370634	-0.6693144072537069	0.3403437882869279	-0.8154594873376458	1.1448215080750677	1.1448215080750677	1.1448215080750677	-0.43642211478512327	2.57926599572071	2.57926599572071	2.57926599572071	0.3286150243727971	-1.5584250734262353	1.8697667539941134	1.8697667539941134	-4.166083661411663	-0.6851784308969374
DB00641	1.4377029445972418	-2.4744073563683644	-4.022393937292148	-1.8104465138735395	-1.2486417222369806	-1.0202804290343255	-0.33757806773722604	-1.7873369502766703	-2.352316812790516	0.01908660553827458	-2.725933475413993	-1.7607220201104916	-2.48816762687431	-2.1161191943900253	-2.7341470626003157	-2.046368936827715	-2.700222979892793	-2.8415951767499696	-3.6655685358090233	-0.3829708789885704	-0.835867994809372	-1.9644051200905477	-1.7160425720753143	-0.3464773886517814	-1.857045671235806	-0.734511604627268	-0.734511604627268	-0.7915993486283738	-0.6404729019474493	0.20304532039363005	-2.743118452071829	-1.4882311126897985	-2.2247106794579463	-3.189548192571406	-2.816024285878799	-2.66329998872031	-1.1360674085799443	-2.66329998872031	-2.7348708409395206	-2.761222769519325	-2.761222769519325	-1.0686559327207572	-2.649258807627651	-1.8757647805032513	-2.3208973571377447	-1.6453673854571653	-0.18554323038593445	-2.488455494676458	-1.6728190853651024	-0.018594194729720574	-2.2822944859420358	-2.6668480831264674	-2.6668480831264674	-1.6962217403357935	-3.2394294994767194	-3.6383280481088076	-3.652780710407573	-2.694410123541432	-3.50761057426983	1.0386308353942817	0.2909471242350961	-1.8804100255504017	-1.8688147393297903	-1.8002955022426697	-4.011197055589711	-2.642660711955834	-3.114314212121485	-2.450267646194862	-1.754905663393249	-2.0474097239126063	-2.0038670622446286	-1.9070974642372769	-0.946732140429824	-1.4413586201860096	0.7271900723553547	-3.8766786287859434	0.5341901672831262	-2.2245016082431546	-2.7214147792276546	-3.34696890562928	-2.582828859337112	-2.9476822799705733	0.1573762998263136	0.3352483072717746	-2.138627140426575	-3.5706977025115116	-4.14904773333038	-3.8766786287859434	0.32926155839833887	-2.5067636756561718	-2.176381758510024	-2.938134899242333	-2.938134899242333	-1.2741077545290467	-2.7521284989985264	-2.5583267896385795	-2.4747182592220383	-2.008077900835232	-4.005566710530977	-3.3625263369864196	-3.3657617797067796	-2.056744550146941	-3.1136418713111502	-2.1641847392312275	-2.1641847392312275	-1.3555456231525347	-1.4614581577884933	-1.111469172816292	-1.111469172816292	-1.6052023223614622	-2.0258796316704832	-2.0997598399191952	-0.5601020903255598	-2.075778669056961	-2.075778669056961	-0.795801975664292	-1.1373563006034977	-0.7399249691324088	-0.7399249691324088	-2.2963162293081987	-2.091130867049078	-1.9515778358102367	-1.3955456612346548	-1.4405834216033573	-1.3565920640172247	-0.12519406284754833	-1.2311104566477966	-2.206665477309885	-1.4306651135109718	-0.7397872218761735	-2.1597651578178523	-1.4349564224110842	-0.5667380446990113	-2.6902856374191804	-2.6902856374191804	-2.6812818359889117	-1.7832425861856647	-1.7110903947392124	-2.312847304439115	-2.1520944596593936	-1.5398117245134497	-0.7899297556114094	-0.28757457064781655	-1.3548158345966674	-1.467227992802981	-1.467227992802981	-2.191206309959604	-1.781531960825556	-1.9525566053112156	-1.7028238853787787	-2.3592692131754984	-1.590342112403523	-1.665497696449404	-1.8585150204410126	-1.5741978060359503	-1.5741978060359503	-1.6288466433875135	-1.493081904452847	-1.8351145058914744	-1.726495292133302	-0.22620187595292401	-0.2988300473100427	-1.13459608441818	-0.7982468450770375	-0.7169255753784896	-0.26854168941756784	-0.2251039422490008	-0.6621900759825262	-0.6621900759825262	-1.4080603760926862	-1.4080603760926862	-1.9844303393860716	-1.3940415774489876	-1.817462315517509	-1.817462315517509	-1.817462315517509	-1.753106852287501	-2.382835019533172	-2.2319805581172147	0.4695364145486511	-1.2798595178315972	0.02383960144383435	-0.5670061422367314	-1.8117102259523914	-1.47978734732123	-2.059560867679862	-4.286411524991204	-2.481627245752152	-2.62582994452464	-1.5690167475680887	-0.602173474083613	-0.30077214092776994	-0.602173474083613	-0.513711845569891	-0.8979123497626589	-1.1830783523022828	-1.0040750170540986	-1.0040750170540986	-4.310072024553776	-4.702119821961487	-4.485775226135535	-0.5262656008415381	-1.588587279878613	-1.5203553353007049	-1.5736749613511145	-0.9160354028687089	-0.9882670502055064	-1.7020446774410074	-1.4729965557137676	-0.8802984053706231	-1.5002272353882138	-1.3761058482354434	-0.8021868493215093	-2.0922052070304207	-0.9566202081256614	-1.3293100453572606	1.4607838081870885	-1.5436222911695106	-2.8672729509776045	-2.8672729509776045	-1.9686973746149763	-1.1714502581820743	-1.4184067117064656	-0.8525324162367754	-0.09904719437243793	-0.7275864282085354	-0.6935176401371296	-0.6771227966181607	-0.6771227966181607	-0.6771227966181607	-0.6771227966181607	-1.435799238957085	-1.435799238957085	-1.1083281327539816	-1.9233373903662299	-1.4629005408287763	-2.5975497593637664	-0.6073480261758863	-0.28877941028482934	-1.593391572880198	-2.77009586760008	-0.7010999750929031	-2.761222769519325	-0.3026021871636415	0.3165742661966695	-2.5489478764284588	-2.8618763389868884	-2.9015965221671722	-0.8658752270998281	-1.154023837419008	-1.9789048529621196	-1.6366418257423043	-1.6366418257423043	1.0205710244524497	-1.5588895362961623	-0.8441925383752025	0.007779828581408123	-1.782989356612538	-1.782989356612538	-0.5855018336971687	-1.1519000314359886	-1.2636002847649626	-0.45656374101285213	-0.531884585482694	-0.9318834674215142	-1.452482735708677	-1.6777963418190187	-2.114627208666759	-1.0577872175411418	-0.048493722783547924	-1.8879284700564913	-1.648514520985269	-1.648514520985269	-1.648514520985269	-1.7964560974469659	-1.4047161088975886	-1.4047161088975886	-1.4047161088975886	-0.07164817384684417	-1.2453709004608853	-1.1738793420861302	-1.1738793420861302	-4.4263839283305355	-1.2290822033493045
DB00642	0.9850393637544013	-1.5981501249266226	0.7401522465550662	-0.7629693152345453	-2.0094026964258442	-2.0071961434195256	-0.3960918756707211	-1.1500728089525507	-1.9015560592666658	-1.6108374917350783	-1.0441673971116192	-2.128161952994362	0.19501902775921248	0.4816744969427751	-1.9272793717709193	-1.1452473619104635	-1.8527049823862836	-1.9591244728948545	-2.9549857428737	0.006175294995866386	-0.7442191855312774	-0.4854453534441899	-0.5620870434792963	-0.9787221849070759	-1.8306927546717593	-0.8691973501249083	-0.8691973501249083	-0.9919413632006653	-0.7371610674998115	1.1998229417108348	-0.44047275238338734	-0.6665544138532415	-1.1551236510376164	-2.095340808740186	-1.85729745725135	-2.688242621056176	-0.5517179287578045	-2.688242621056176	-2.4761284826826624	-1.7939676953081407	-1.7939676953081407	-0.28288897476341107	0.7741361544780592	-0.25744852603557683	-1.8977006668781764	-0.333052400125622	1.2238203114721404	-0.8474995372645622	-0.5675577516177055	0.06033938043265719	-0.7081074114857772	-0.7206608944407283	-0.7206608944407283	0.39179713847073205	-2.386122199478724	-2.8538963122522563	-2.90137660171019	-1.5464584755548856	-2.7654858031977567	-0.441367173661155	0.5621677108536625	-1.522592690578706	-1.1222079080649658	-0.894492886603955	-2.9023841171446416	-1.6064770790595901	-2.351343359436443	-1.4179918580493942	1.5333818882693948	0.759808485779755	0.7828835008946191	1.2762557681288769	1.3981960847697856	0.16610502798747276	1.086012662649188	-2.3069253432071837	1.291684707107404	-1.1251685950287933	-1.3709867579157922	-2.409046909284794	-2.955421936744803	-2.5271184618879885	1.5856714244424477	1.8357823160585824	0.3678680961946418	-2.4506681172106504	-2.5945870479966016	-2.3069253432071837	0.3421887540814583	0.10442719302732598	-0.4038527008350192	-1.0630502448173138	-1.0630502448173138	-0.2728604200901209	-1.0849691430301958	-0.9285249550467043	-1.5420435610325516	-1.3778362517015368	-2.4856325846545304	-1.7018231999691076	-2.160047694133386	-0.812115923989363	-1.5225319973554692	1.0622940311342353	1.0622940311342353	0.08198921796261806	-1.162327527538962	0.48389686077028543	0.48389686077028543	-1.8578269734519754	-0.5834951792664115	-0.7319697861857944	0.09963245198275437	-0.15865043999152106	-0.15865043999152106	1.5274032140609728	1.8766061323855772	1.76037048885838	1.76037048885838	0.11505835901838293	-0.6449088876806675	-0.46944633078672127	-0.5991581037058701	-0.4732266407781238	0.02322010735666608	-1.3993646584118447	-0.6994595594447353	-0.17477020430672688	0.786621938888258	-0.5382018585139081	-0.7258935866271566	-1.2281382401121372	-0.34471523292455386	-0.9007209050810573	-0.9007209050810573	-4.074380030045081	-0.8930816483157017	-1.0530827092646555	-1.7912777888114142	-1.3243433563395535	0.12046306215113393	0.9478542034125677	0.16413069315145531	-1.2086232459399022	-1.5014434874917886	-1.5014434874917886	0.2149659799191204	1.147904265790365	-0.6763193676405013	1.186535745717404	-0.6199971499467872	-0.1866474453056816	-0.2754581204293765	-0.35966761415995446	-1.4324214208945938	-1.4324214208945938	-1.4939734033719967	-1.3520711320197025	-1.5527544537732387	-1.696107297138285	-0.6387464404472751	-0.6389572282145397	0.47933631681255096	0.046440481743297894	0.2148581997674641	0.9078399478377428	0.8254090463888939	0.6123889209331868	0.6123889209331868	0.4624380191299976	0.4624380191299976	-1.8477129561505492	-2.2239558725320148	-0.5503537071691085	-0.5503537071691085	-0.5503537071691085	-0.419115864636028	0.822836523163386	0.6159669563098278	0.3507042171858561	-0.12827496575487052	0.3781028460691237	-0.26993056254712205	-0.7374695879351006	-1.2304280274151693	-2.573304956275566	-3.18026804983942	-2.9171765521362345	-2.510061484812497	-1.1758530964245175	-0.712503257316431	-0.18632667951430704	-0.712503257316431	-0.9609323612867244	-0.29206018141281664	-0.6435585458774853	0.12829526910395642	0.12829526910395642	-2.7916862238931586	-2.956831575368467	-2.784406143427986	-0.8627568309374453	-0.8428587109228208	-0.794231875773161	0.11904827283164238	-0.9507615719295309	-1.1426049141903554	-0.8109297597819851	-1.3477427020989525	0.054998642422599456	-0.7017473767574228	-0.5191735710465322	-0.027386004969355372	-1.0713230424370142	0.366198103448699	-1.5862590318484586	1.3409784506198437	-1.1111291438863755	-0.9827830220076833	-0.9827830220076833	-0.9641029973363189	0.6709055206699444	-2.76853115102166	-2.8700479299494166	0.0829327403292199	-0.9317619305586005	-0.17233620355418958	-0.49689077629479467	-0.49689077629479467	-0.49689077629479467	-0.49689077629479467	-0.8226394062298958	-0.8226394062298958	-0.2762846178770356	-0.38295694753539106	0.2575733773009238	0.3553731115367602	0.8052373016339424	1.425649784170601	-0.19814368678452257	-3.289283328834046	-0.8731694650367567	-1.7939676953081407	0.5513580938228431	-0.07238575473791317	-1.7043540746392722	-2.241628904598846	-1.918005673670637	-0.6965614370443862	-0.9730311150615307	-0.9393552208717675	-0.31731223328079644	-0.31731223328079644	0.4906046176383769	-0.16637761108746105	1.315581842835957	0.3348947523631564	-1.045247738601807	-1.045247738601807	0.23954298802952964	0.060993101722015615	-0.027281294994582716	-0.5354744484510879	-1.1146808785024898	0.042109302093155866	-0.6616773361639714	-0.8263445299934052	-1.5554882740293385	-0.08967358656678603	1.0495164453937798	-1.6791420216990138	-2.0310163153936416	-2.0310163153936416	-2.0310163153936416	0.4369799929376549	-1.1445566140173724	-1.1445566140173724	-1.1445566140173724	0.7633470773060025	-1.4004205452574687	-0.13186091422297852	-0.13186091422297852	-2.5072227715594972	0.46147021475795386
DB00647	1.0354531345837545	-3.053376214821341	-5.6084908945632606	-3.6077167475419296	-2.039283452488972	-2.024167519037943	-0.8639573498621756	-2.4543561020358164	0.14907083767673318	-0.39320385056837354	-2.1326461876693057	-0.016340273912749743	-1.269347380794386	-0.911008752547445	-2.415031168516732	-1.4615763228643226	-2.2328157039736687	-2.274238039585154	-1.048214031400913	0.0931537398170051	0.15125712817978731	0.39094877924278876	0.6156694125194858	-0.244125254960832	-1.1893153846966862	-0.080610749655568	-0.080610749655568	-0.21670162676267068	-0.16511568229721693	1.9711422870599928	-2.2528234647575687	-1.207216344336095	-2.211364590085839	-0.683308507455227	-0.6903255379786285	-1.1173831915783832	-1.237639409090335	-1.1173831915783832	-1.1483868931242698	-0.22607608760035686	-0.22607608760035686	-1.0329569083580676	-3.5293664470597665	-0.5856053518820458	-2.4407440231756694	-1.2470060901969193	1.4789856387411364	-0.26175028430478015	1.282479904739561	0.03829129651430779	-0.8345106066001136	-0.36234666887629313	-0.36234666887629313	0.5968026637695636	-4.758759568971799	-1.224497856376506	-1.4488426474260214	-0.5848267500602875	-1.2309961210086993	2.0061821821005155	2.0389179077310473	-0.9998548485490094	-0.8374921696029569	-0.8015596788563829	-1.9493136594412954	-2.901304428935761	-1.7709882774318177	-2.665481031981292	-1.2668968999145587	-2.0877490402910497	-1.87077790282679	-1.4934444534580054	-0.6775125037286079	0.17847627955052323	0.07357743853021759	-2.5070086743067828	0.3477997646998532	-2.3170996186495474	-3.342418889918228	-3.40422522906384	-5.405602135278315	-5.15647039491917	-0.11096106796773744	-0.4259037731276202	-0.7617847210376798	-2.702536984858141	-1.5408696581126828	-2.5070086743067828	0.2845606813710139	-1.244958591875992	-1.5077184723166996	-0.891175304953374	-0.891175304953374	-0.21369579105262765	-0.4701788703777529	1.675020453979482	1.4811247525951157	1.5735213657680702	-3.57601450318384	-2.963513928752397	-3.159062677918642	-1.6561822993758624	-2.8546126011421755	-1.4277611752378858	-1.4277611752378858	-1.793966462861636	2.99119672813519	0.8042916613106498	0.8042916613106498	-1.775837867623869	-1.9878984376553805	-2.650977867291021	-1.6997697884277982	-1.3731559311510548	-1.3731559311510548	1.28724475014727	-2.4400291245838455	-2.2409308320136834	-2.2409308320136834	-2.4788005019168975	2.1807183512884385	-0.8645476745221207	1.8614056449185512	1.7254026745904771	-0.6316206014993447	-0.28051955971800013	-0.19672906739545767	-0.9355975668404706	-0.3631501389228787	-0.5219558070535963	0.22448071589792992	-0.33465389896398395	-0.13236112072675116	0.45612588820930716	0.45612588820930716	0.8330165859392767	1.2750152070758867	1.8477231632491085	0.7897270419971332	0.993626212743433	-0.576968801732869	0.32813330003484364	0.05834933160372972	0.7343931816949444	0.7689772324212863	0.7689772324212863	-2.3800094077419627	-2.5072013304924705	-1.4604714976006417	2.4413954893779652	0.3389826349695249	1.0843159810971406	0.9517349004496634	-1.854978086660262	-2.0468437354440105	-2.0468437354440105	-2.0608761483779903	-2.0314980890340686	-1.5627918220333543	-2.31644507998628	-2.8134755841742702	-2.8618609810549556	-1.8897446425757725	-1.3916581048103098	-1.2481070806540933	-0.8514811261993991	-1.1781083581042915	-0.081457646386445	-0.081457646386445	-0.06792404920663876	-0.06792404920663876	-2.6848545228659395	-1.8162863316386648	-1.6135779410722675	-1.6135779410722675	-1.6135779410722675	-1.2828172028690767	-1.1517658957852546	-0.9158371898071749	1.3012296574774826	-1.8796151424752858	-0.9135778538024372	-0.9831774328689518	0.18657737906514543	-3.1000432386172028	-2.1083627590501766	-3.2476560138722377	-2.674605277613094	-1.8687928214537792	-1.8975368648770017	-1.3525525097431175	0.03597723365509756	-1.3525525097431175	-1.5469750979140586	-1.3975785609970657	-0.7533023806372581	-1.7456587676864184	-1.7456587676864184	-3.6714973703074145	-3.6487186940628513	-3.4403303795932705	0.9423596793187333	-0.6149396170149467	-0.647094814272542	-0.720580842580642	0.24222818794359316	-0.9139375502920803	0.16433477805522959	0.2582400947872748	-1.268077719303671	1.3665256022936558	1.3613233925724675	1.7641125915762108	0.09110941753709205	0.4835619097199077	-1.4418499115886467	2.6576922656136386	0.391032179965634	-1.4408928157451242	-1.4408928157451242	-1.89927505474122	-1.4490275823865415	-1.8134222036965282	-1.951885940037073	2.536525900157342	-0.4381526512208957	0.05034755774309901	-0.8998026548631316	-0.8998026548631316	-0.8998026548631316	-0.8998026548631316	-0.6426032772677885	-0.6426032772677885	1.0120246769291317	-0.34441563630539296	1.861315266396316	0.06841171207067559	-1.075435023682601	0.01822013528394181	-1.6701345106271503	-2.708646027378265	-0.8611964410627092	-0.22607608760035686	-1.7162002791191597	-0.007288244727991605	-2.8788787781831497	-2.6035996155497916	-2.385473292443711	-0.8202244620120699	1.3838747027250846	0.5519051001882891	-0.32687489630409106	-0.32687489630409106	-0.7338979590418245	-1.1141285345938163	-0.7904947527231365	2.598578497363202	0.3214350028622578	0.3214350028622578	-0.43724417368272267	-0.4576344308576935	0.1193882299895044	-0.16167741172055247	0.36211267052051843	-1.8490958950312164	-0.5903958776449179	-0.7175799019114134	-1.0450059343555973	-1.1030051242086105	-0.8984965733613391	-1.9436436311636225	2.0903047234360863	2.0903047234360863	2.0903047234360863	0.13837850627334336	1.468712452800785	1.468712452800785	1.468712452800785	-0.12013106322830948	-0.18507358760183995	1.3433589037602336	1.3433589037602336	-4.278164100650788	-1.0115267540002844
DB00648	0.3250895775961479	-0.6727509084975404	-1.1587047364485628	0.29436585396847353	0.5851579210259528	0.5485175134281324	-0.7155879660734512	2.5727980614033887	2.9824352389963487	3.597634501996962	-0.5601776913632572	1.5883805014705958	-1.1915117460016187	-0.7993111142510452	-0.07073783817588704	1.1230641117010216	0.021748263537030996	0.32759894381468746	-1.4513006632506564	0.49529628625349464	0.27546507351044175	0.4585971439572021	0.6326716933626193	0.07136675487831785	1.0459841235483998	0.1720956684798765	0.1720956684798765	0.2340944138335907	0.17634438815711978	0.16946526690376393	-0.3218524285714217	-1.3713660663100744	-1.1384696562788645	0.8869374746621589	0.9207402793812725	1.6458012345096695	1.241940952785689	1.6458012345096695	1.5858237674210105	0.10186442190193448	0.10186442190193448	0.966388840569969	0.011149620357072555	1.4726978028478657	-1.2807212368895031	0.8009140189251326	1.2803648876512337	-0.8023378859552577	0.33852422842070135	-0.1163703055309578	-1.1929555992132974	-1.2140073759993384	-1.2140073759993384	-1.3888926429112471	-2.280754089316802	-1.6235050343512545	-1.722408468444746	-1.8332385631457357	-1.6283438062582227	1.1847422741572733	1.843737868178482	-0.6182557638343679	-1.848802016796098	-2.0785760596506946	-1.2563033014638558	-0.8527008556389487	-1.7106922016950765	-0.8311112433591351	-1.2571840861147907	-1.3322096579876728	-1.199313386742862	-1.129374922025047	-0.5130137950584415	-1.073947605965474	-0.11414178177297161	-1.4263925312266614	0.32973816482856744	-1.1945283956858501	-2.9222017330129435	-3.318198885748774	2.086159884281121	1.6386633311472425	-1.6162088840473052	-1.3140620401386542	-1.0310141414490843	-2.289580923777497	-1.3326127699952324	-1.4263925312266614	-1.1570135411845948	-0.6353082136101785	-0.7806893638201244	-0.9915051261973296	-0.9915051261973296	-0.9028520042593619	-1.0200563560455473	-1.2254769374849344	-1.61101284676325	-1.4947517314987486	-1.1199878765650835	-0.10893379242234198	-0.5941799591510043	-0.12681890831098097	-0.9997168593942325	-0.5544745941624545	-0.5544745941624545	-0.4492036140894157	-0.5036036264537842	-0.8860710649802689	-0.8860710649802689	-0.6608357662152899	-0.6625017810483308	-0.8871021590254423	0.013372338472230077	-1.7898097874281185	-1.7898097874281185	-0.19179852989512564	-0.7350285757463287	-0.5471787292117415	-0.5471787292117415	-0.8822766492406205	1.7183152081535613	-1.7748862036169926	1.8004760217525668	0.03555916722588643	-1.2144948638375603	-0.13288319993264083	-1.317795561945166	-0.886197258432706	0.21205849340382193	-0.10308570980836206	0.1816583157714149	0.30699689413628434	2.3304698857983346	-2.120871588751398	-2.120871588751398	-0.8548443860555238	0.6394994208494849	0.6965486267911	0.8594263368255124	0.40183033485220115	-1.0709391772343626	-0.9375111674094493	-0.9467934305581872	0.6261192831380908	0.6542608962852037	0.6542608962852037	-0.9573433591800602	-1.2187694612819724	-0.398532391725581	-1.2482245947829498	0.8435379316821074	1.9087241900296472	1.7524103289994675	-0.3939287011328886	-1.3787024221310515	-1.3787024221310515	-1.255136392670841	0.4430478892714463	-0.048214712104382655	0.17692980993510846	0.49212711482732824	0.4536231780615584	-0.0820841830919375	-0.44149996542518205	-0.28136968843558025	0.5652833758146013	0.8627049208679166	-1.2655796303899933	-1.2655796303899933	0.6156202215201702	0.6156202215201702	0.40852894672822365	-0.9923179563030009	-0.7838229849508407	-0.7838229849508407	-0.7838229849508407	-0.7574491110994485	-0.749497812449929	0.5244844218537144	1.0368072761255658	-0.00015460245128711252	-0.7568496615213396	-0.5021146037533977	-0.6075457762385518	-1.40936728227062	-1.4355046032437113	-2.850363079054535	-1.583706423409078	-1.533098082370471	-0.4466426441779372	0.6446118993797999	0.7036627294062678	0.6446118993797999	0.3152935856979349	1.2272214601558438	-0.8562695090425415	-1.915007066602568	-1.915007066602568	-2.4685379905766767	-2.57433931559365	-2.5147177680712747	0.07091008820498097	-0.7940981353378327	-0.7389987550221181	-1.2405233580414734	-1.4078618130725165	-0.2835820459224473	0.414139794605236	7.259612892183295	-0.42399139262604274	0.08252615762860929	0.07849120289319649	0.7557487955833856	-0.8611998843005398	0.42408905845600553	0.5511334095486623	0.41955734965376695	-0.1886649282140936	-1.8852659920705108	-1.8852659920705108	-0.9406762467751124	1.0378527062010507	-0.8085577812062831	-0.7958067162029302	1.1755688980917423	0.06969268186439262	0.13180078072752105	1.9632615707167254	1.9632615707167254	1.9632615707167254	1.9632615707167254	1.6662147988593266	1.6662147988593266	-0.11210734929106286	-0.42024357314878413	3.4914821707914774	-0.3572971188578932	0.17626141810694923	0.18321933458246611	-1.2543188889990977	0.6325166754239206	0.803880241149705	0.10186442190193448	0.560299864694311	0.09403068994280844	-1.6634593809707756	-2.764804205897301	-1.310515686053231	0.7664645116472062	0.9640733283568349	0.9801950565964406	0.21268958090010695	0.21268958090010695	-0.6406872756684684	-1.23285927614506	-0.26918916518826835	0.993588002752771	0.20278731828332214	0.20278731828332214	-0.6623251430750606	0.2198609774183319	0.5913299130973911	-0.0015476227622846222	-0.5262361158691279	-1.2223246788327227	-0.004803697291843181	-0.16937261201857406	0.07768764695339785	1.6330661979025622	0.7306384196928278	-1.6173174412478246	-0.2861509722571883	-0.2861509722571883	-0.2861509722571883	-0.2903141555101894	2.0627462880837864	2.0627462880837864	2.0627462880837864	1.0420221270515755	0.4096011173685199	0.3028012806524158	0.3028012806524158	-2.8934499856394065	-0.9313534956526442
DB00655	0.8355842629043484	-2.704350562796182	-3.277063035402841	-1.638858774845412	-1.4395662386374433	-1.4137705165626402	-0.9856193940472863	0.840829371887289	-0.23254612874483616	3.4755380760093018	-1.9228668845894337	0.703635508117582	-1.6553837235514461	-1.3152794695091845	-2.7879999402581146	-2.2046792632715215	-2.748867906011266	-2.8459064103289786	-3.128759221377274	-0.24225851485261307	-0.6363681454607633	-1.9545735518991418	-1.978091668417011	-1.0479200994695148	-1.053739910802376	-0.839026555467825	-0.839026555467825	-1.0312274407897053	-1.029129122307707	0.9037993645974397	-1.1737146463442845	-1.6297399305320728	-1.9094801100379117	-1.7570543938414924	-1.2141580675878234	-0.5395261289226293	-0.3575449255658521	-0.5395261289226293	-0.6793057884766592	-1.8003873424001284	-1.8003873424001284	-0.42254118269263496	-1.3156099731747366	-1.0281442898906523	-1.9846059672505736	-0.8029387607791871	0.6263740100304825	-2.4868326844068567	-1.0185120680354798	-1.2637735553302851	-2.7531466754904295	-2.5051881750362335	-2.5051881750362335	-0.9075084014138443	-2.7150753503045486	-3.13501635096697	-3.155163448825881	-2.706323549807256	-3.180444183949323	0.2902265848584382	-0.1589068737470779	-1.9429949606290202	-2.7919569118250953	-2.6109395481809106	-3.236362520885065	-2.822605320892258	-2.4057298933492266	-2.7261213399205646	-1.7472752221506982	-2.1055358411549263	-2.040600548066836	-1.7909024930324093	-1.2595814784274004	-1.3655036688152544	-0.5938154145093311	-3.3376605417231073	-0.2508778988596951	-2.386636027695586	-2.872813131238386	-3.824199660346968	-4.791683236836478	-3.949000381437415	-0.3722935116794104	0.230388230716354	-1.9770961265242557	-2.9597204763617055	-3.563970483557015	-3.3376605417231073	-0.6119300660084266	-2.020768572940793	-2.059989937987532	-2.5758839314858504	-2.5758839314858504	-1.178539063397681	-2.549382983159154	-2.8311774967075247	-2.8299660412942114	-2.9418501979812817	-2.26935539494485	-2.02070124515214	-1.810890018178421	-1.3576771155677512	-1.7045490639551801	-1.3197856626062219	-1.3197856626062219	-0.9598916496111254	-1.2274605633515165	-0.49293274678737076	-0.49293274678737076	-1.310405030731367	-1.479722159246908	-1.5487583541187089	0.4178656439149239	-1.9545358474050785	-1.9545358474050785	-0.9325895525158466	-0.46681624384047904	-0.5924875057698814	-0.5924875057698814	-1.9815450728333863	-0.903015559612853	-1.8277424677439307	-0.3641690190382569	-1.5883122969662629	-1.4371872459876938	-1.4431483807844114	-1.893570352884802	-2.0941820387384995	-1.0360547029758789	-1.292206605476387	-1.325218179279726	-1.4786460000781223	0.6263561034930465	-2.737417555558382	-2.737417555558382	-1.6288375649728086	-0.8243093602686757	-0.737053906318804	-1.10195207160512	-0.8447764942752125	-0.6848303562885786	0.19568139311862262	-0.34103651081559977	-0.6141459360131898	-0.6475336981472044	-0.6475336981472044	-1.896935225976729	-1.59466183533049	-1.574019035098626	-0.8865126913035871	-1.744253690989097	-0.9626554385810867	-1.1457951010115972	-1.8484506576490807	-1.4571409558206299	-1.4571409558206299	-1.415823729449507	-0.057754154969611414	-0.7627697061615195	-2.2601659039978483	-2.907031885514811	-2.8200728240642445	-1.3175321443584367	-1.003582287960426	-0.8938251044981699	-0.4787032551399492	-0.5874907549047063	-1.67115479193393	-1.67115479193393	-0.5552092244353392	-0.5552092244353392	-2.5258070551602785	-2.2260653924876745	-1.8892041723304538	-1.8892041723304538	-1.8892041723304538	-1.6871115485414403	-1.3626092047922687	0.09507760813606494	-0.1671814525521821	-1.2169874656497133	-0.6866023141808414	-1.2043270365880379	-1.5566645440955154	-1.5985261777642656	-2.0955259840137836	-2.8033756574136426	-2.122509300197882	-2.2465394480944	-2.074118618785313	-0.13419304858159947	-0.15749297746936544	-0.13419304858159947	-0.6711768334419365	-0.49461720708679735	-1.478983234557787	-1.2477326791212187	-1.2477326791212187	-3.082932559166599	-3.288164221837172	-3.0452268097280513	-0.6074344805655008	-1.7646966756508486	-1.6827197290228337	-1.7504789480556655	-1.182610505503578	-1.3924596960480644	-1.327894480249399	-0.7390679957108801	-1.255399287715834	-1.181717615640098	-0.9617884452754789	-0.5817065692688543	-1.5767197395594212	-0.29284577525841154	-1.3631955669489473	0.997240910640897	-0.9575778390844655	-2.2502987963643224	-2.2502987963643224	-2.0101541878436793	-1.624165124875579	-2.1525524060639825	-2.2196881909611044	0.6402960900319694	-0.7330932590888458	-0.38853208894307734	1.6406659494819664	1.6406659494819664	1.6406659494819664	1.6406659494819664	-1.4761874926627376	-1.4761874926627376	-0.5899366631559857	-1.1087207483055925	-0.8699319565371452	-1.7444096329558993	-1.0575401312737034	-0.3602156452132582	-1.9124764556692269	-1.43959744927108	-1.4347441981776743	-1.8003873424001284	-0.04312037680065488	-0.4183937326287297	-2.6241196090737064	-2.821496909523071	-2.5707268825713525	-1.256304304330042	-0.3943718016423556	-1.0489717245853043	-0.7268534397909476	-0.7268534397909476	0.49828821672798196	-1.238734559562322	-0.762880194233147	-0.006635898327135886	-0.5757289589209578	-0.5757289589209578	-1.2966088424899271	-0.8608347850707511	-0.6204583861047648	-0.752596122241645	-0.9139767055146808	-0.6969137570085617	-1.2203375263859193	-1.3901566576315703	-1.1524903013989165	-1.595705910824638	-0.3103609776810226	-1.8585114111335121	-1.7124458031013505	-1.7124458031013505	-1.7124458031013505	-1.0071050125583854	-0.39690247733003453	-0.39690247733003453	-0.39690247733003453	1.0429607764538311	-0.5822677612533039	-0.2978384431045959	-0.2978384431045959	-3.9566188505247175	-1.4083503354291558
DB00656	0.7022611957546802	-2.6852705810611597	-3.342239126048961	-2.253260426210762	-2.1644606709824346	-2.108729335902156	-0.7661963161454729	-1.1606916341149096	2.1159275345526916	1.2501564240410745	-2.0527888735899475	2.9225617249703273	-2.176740894398885	-2.386248687614406	-2.4060978041394274	-2.1131346084165368	-2.5358404851243126	-2.5881495483914296	-1.3651460774191755	-0.12629330745495754	-0.5203059489198972	-0.5436710820792602	-0.32625445151927296	1.9460232732165368	-0.20522159113196725	2.418300035072818	2.418300035072818	2.0809567882857456	2.1527098987675912	0.8529602164706633	-1.8751716248059904	-1.0273196287455608	-1.1757822014790758	-1.7100196608342473	-0.7143747753672548	-1.8625817878251751	-1.5845002130879244	-1.8625817878251751	-1.6667835505032906	-1.3835033674754467	-1.3835033674754467	-1.5451932801005048	-2.483206055579411	-0.3730493838290927	-2.761767246632847	-1.8954432481223673	2.428910650742515	-1.1480802678000663	0.8732921060067342	0.722390022573169	-1.9130691469893402	-1.9354853468090891	-1.9354853468090891	0.12265832624880141	-4.384251180802092	-2.4994347282865452	-2.8895937155718343	-1.9002317829868662	-2.53976588526067	2.58494803306298	3.041338942060072	-2.7099713862098813	-1.8414787985082748	-1.8209211589824115	-2.145152421601687	-2.7026539068249886	-2.905782535655881	-2.481980900936377	-1.5947920681803465	-1.7955588288543496	-1.792627134727714	-1.848550543019926	-1.5431247360480862	-0.11089152827690942	0.20879319381679956	-1.9871699360815722	1.1501019710005957	-1.674211955545491	-3.1584997484632242	-3.327329493165506	-3.235334811251583	-3.628861655707571	0.936497082371355	1.0688665279952387	-0.20065202442167146	-2.434646056457401	-1.08393832508398	-1.9871699360815722	0.5108076793022509	-2.4421243510094905	-2.6771935224178462	-0.7119469308627979	-0.7119469308627979	-0.3643787669366929	-0.5079975368678172	0.5203756942809175	-0.14819552530482452	0.22785466463335813	-2.5359112154451946	-2.669085969983326	-2.454123271259585	-1.71447120858429	-2.6080465224896368	-0.909786059210522	-0.909786059210522	-0.7402260559532424	-0.6928896362089227	0.48590908516568365	0.48590908516568365	-1.6151457925275923	-1.5662923828772475	-1.4289730868493487	-0.44084593205379835	-2.0614031271854913	-2.0614031271854913	2.9058087946499342	-1.5929959056117386	-1.3198565218275908	-1.3198565218275908	-0.7629818986041067	4.346101066235177	-0.0014682788971026985	5.782844208073114	5.893726110992235	0.9403714537569382	-0.10939842334134138	-1.664275511201548	-2.0769470350719885	-0.8148815407510437	-0.47951794194448516	-0.9305241387494861	-1.3932161309142006	1.6416716925517023	-0.19674414509453567	-0.19674414509453567	-1.7890433007970998	-0.5675057261701859	1.5204544759064802	-0.32260300759968735	0.4355558703844445	-1.76247322552854	-0.9913975823974356	-0.19090097169311146	-0.7516023044691603	-0.7936339455362679	-0.7936339455362679	-0.6835146493682832	-0.8377598793869568	-1.3456065522494276	1.115598775703035	1.1639159293711783	2.021866355771837	1.8541916139655528	-0.5812000057888504	-2.129214146041788	-2.129214146041788	-2.0978838678551996	-2.1564834083635493	-1.4190235722784745	-1.1470856062803876	-1.0929313927632671	-1.0275462393430286	-1.119035955473832	-0.2751532866426665	-0.29158670540406084	0.13987091292320014	-0.7037673824662443	-0.5706844135468827	-0.5706844135468827	0.6616658441696379	0.6616658441696379	-1.9436086552613274	-1.5076676599313912	-1.252481618255098	-1.252481618255098	-1.252481618255098	-1.0702961609783357	-1.4177913144141419	-0.6364678696566138	0.9321227395634196	-0.7176144147526567	-0.4836175055558201	-0.47017139302376565	1.0885784003328645	-2.0390945846843485	-1.3948826348967178	-4.39803506877576	-2.3409302791141626	-2.0857251532132217	-1.350080456218307	-1.1959377749347042	-1.3718018630797029	-1.1959377749347042	-1.433144465966976	-1.584326029299952	0.11761689996842015	-0.7528189477250623	-0.7528189477250623	-4.400011822320694	-4.4912872895424805	-4.30517013891724	1.9575321636351122	0.2603028442977997	0.2211978563653885	0.2252437131194083	0.26611182188831445	-0.3531429378409086	2.487455418702339	1.9617473544098587	-0.69195226536721	1.17209891638928	0.3825162660909556	1.0130047077539477	0.6357229133113961	1.4007744068798145	-2.494219777979235	2.3570677202796038	4.339281923067108	-2.963900068410828	-2.963900068410828	-2.1910960607357626	-0.8502968093923996	-1.7596715498635618	-1.211975357728352	3.912968520826428	2.132975661402437	1.7418937730080715	0.004588580783026182	0.004588580783026182	0.004588580783026182	0.004588580783026182	-1.8269095776779518	-1.8269095776779518	0.7834401327581383	-0.3575224406757837	4.387765331624317	-1.6235214665846824	0.08799386778073065	1.5172359534827888	-1.6957305922982757	-2.3803718163429894	-1.4938587337648603	-1.3835033674754467	-1.1081302768642598	-0.3652468212038339	-2.201483909748954	-1.8489921460281238	-3.4353788187094456	-1.8478896645816043	1.7949982768599837	1.124446780292629	-0.4305981218909097	-0.4305981218909097	0.8274680668472	0.03715476693401573	-0.19183109594743342	4.275727708396173	-1.1176275597053682	-1.1176275597053682	-0.10010541202731271	0.6140306073358685	-0.8136181174765472	2.4649473001756266	0.35941774001803617	-1.7067161727315148	0.2896799244985947	0.12637386863835665	-1.479364103087678	-0.7699814519516308	0.3106735762505841	-1.5056640077837327	4.050298471098849	4.050298471098849	4.050298471098849	-0.9043090112164089	5.232090743699441	5.232090743699441	5.232090743699441	-0.0343097953395563	0.10159423654431844	3.8947673107893377	3.8947673107893377	-3.827927000190566	-1.4420413622643542
DB00659	-0.8005286108352003	-2.6196211095834263	-5.464779455563022	-3.062804082498484	-1.9902615873224934	-1.8920426890610487	-1.4475901861930833	-2.334793647335171	0.10424809307330254	-1.417307375613535	-1.8798274992752724	0.4411231920997918	-2.2499257120532024	-2.3090491443714125	-3.3749018139730245	-2.1949341282883066	-3.318990123903764	-3.522861017780831	-0.07892853818644606	-0.8854098933472913	-1.1165272822579249	-0.925666033806631	-0.9391053175195319	-0.206066740271563	-1.521263677171754	0.1439563617825338	0.1439563617825338	-0.059852640402040365	-0.05962679333273033	0.6558693737698114	-2.5998157213101405	-1.9364963765127061	-1.783093663962799	-0.5368369574387797	-0.27997592286166245	-1.7866118431623634	-1.3062797241350488	-1.7866118431623634	-1.7986139846648106	0.8394795350485275	0.8394795350485275	-0.8386841933049044	-4.163523928423632	-2.301266018285691	-2.14784620158299	-2.3780789925130303	1.4018088008957996	0.0767568749595055	0.11417107897779656	-0.4719780046317497	0.14200930019526756	1.0817055071794806	1.0817055071794806	1.8246539733821292	-3.792980370150845	-0.47061579247686747	-0.5889491702843925	-0.03177835961448548	-0.5248569592602467	1.2206583525256332	0.7784354235576639	-1.0745508720717343	-1.2861938457486457	-1.305350658936078	-2.0602586446054136	-2.639287117817584	-1.0004424190998469	-2.447587713310279	0.10598600310749168	-0.5106263484230857	-0.5554899135947257	-0.1634284041271338	0.035691820653575235	2.2349340128107245	-0.39501289906394527	-2.524019814046298	-0.5495853649753918	-2.4336813063056093	-2.8951037898469876	-2.9217439008667507	-3.515249234729612	-3.9258092413877463	-1.5826879302930223	-0.6915366362690605	-2.2809055691232847	-2.4236831190438877	-1.4370307212869295	-2.524019814046298	-1.9078600694454912	-0.276940266179723	-0.6389996985721259	-1.4962706379879038	-1.4962706379879038	-1.2325796255270838	-0.6974471856336308	2.266589099082282	2.149240795203994	2.439324619189081	-4.014732524072976	-4.015891492546004	-4.307140885233081	-1.5825961768381145	-2.9218364605136777	-0.7043300084794298	-0.7043300084794298	-2.0969039915195298	4.790462916643291	0.5377715362919089	0.5377715362919089	-3.045412986208494	-1.8264812548190286	-2.4861312116008176	-2.202887829366749	-2.226082238977844	-2.226082238977844	0.8774038012534472	-2.696199311612181	-2.5538418874826903	-2.5538418874826903	-1.8703458677825144	2.3610113147261624	-0.6353363221198692	3.930805719657255	4.128920519048401	-0.3577942969924365	-0.059019266547405934	-1.5241204980564398	-1.7785373982922623	-0.852273603239353	-1.2112855350876923	-0.828871605702786	-1.2144081831918918	-0.6890457811727313	1.831016403974212	1.831016403974212	1.487018512521493	0.02621312773551259	0.46177292302554535	-0.4184663471098556	-0.449158674779795	-0.0883735669603579	0.33031467425860933	-1.5802563098610216	-0.6721170035533646	-0.44123899468759104	-0.44123899468759104	-2.047739462928301	-1.663491085935065	-0.6636654512480723	5.568920450598549	-0.23137990452108437	-0.0905962254953558	-0.23069965498260117	-0.8740649661808539	-2.178195636935177	-2.178195636935177	-2.2173542740498973	-1.5244370518760482	-2.089729603272291	-1.7241172999970653	-0.7480585551333979	-0.7410080715072003	-1.7524510627804113	-1.0799178266518215	-0.9575475524870395	-0.5906087776358031	-1.3770886989379858	1.0088852280881937	1.0088852280881937	-0.11632691219755803	-0.11632691219755803	-2.0011677892621202	-2.111644821961297	-1.5460940984388918	-1.5460940984388918	-1.5460940984388918	-1.1087394822085863	-0.5122404133161201	-1.8626300518112269	-0.7608037846547313	-1.2592502577824098	-0.941299541838343	-1.1778642530779042	0.3380454350897071	-2.493499548438484	-2.37957996930806	-3.3074213426882793	-2.8097239872509916	-1.9427170882492049	-1.0312834166058442	-1.015433019618686	0.3713694960597114	-1.015433019618686	-1.5227728289771163	-2.013853736063114	0.008924809787055486	-1.35820937120943	-1.35820937120943	-3.1237821570084576	-3.177531538749718	-3.1193326382138866	1.671359359910171	-0.2510486420106473	-0.11136696587495915	-0.24196280374592302	-1.3764608441522939	-1.198267950205792	0.020016439224408083	1.14788584229514	-1.3371471974347702	0.1964904245437278	-0.25012250143047554	-0.06193564313726803	-0.2628063736015774	0.08741781371404847	-2.180419837098091	0.6123121371218455	1.911186779141727	-0.5177014199106931	-0.5177014199106931	-0.8834146548063618	-1.6306092387351538	-2.0170683988153013	-2.3053240129876427	1.1391500427636034	0.35805021022571354	0.7707510869322802	-0.7066694030434	-0.7066694030434	-0.7066694030434	-0.7066694030434	-2.20898111114238	-2.20898111114238	0.2842183479567028	-0.25511602372203185	1.081759345399882	0.39028284941327185	-1.26008728512644	0.5436541836825489	-1.0275146388521152	-2.929526602389139	-2.035872073319996	0.8394795350485275	-2.090893981617591	-0.009341040353326476	-3.1258472793135703	-2.3328652750729466	-1.7471976299343244	-1.8685959591890111	0.6366272178442267	-0.2150729502577644	-0.5547359445647989	-0.5547359445647989	-1.1026377885704899	-0.5525921030445089	-1.16026101121709	1.8774909237675028	-0.8973470966351444	-0.8973470966351444	-0.40222344230642876	0.00502322126660513	-0.054484615724535806	0.5351551171356216	-1.5774666119335983	-1.6712111097571367	-0.43218627381995256	-0.5537075154644787	-0.4797319802721113	-1.2393473381633104	-0.37082802292928874	-1.4643359332043822	2.347399204987247	2.347399204987247	2.347399204987247	-0.23322495745496885	1.4452587314077947	1.4452587314077947	1.4452587314077947	-1.8574952083010545	-0.02847718306684938	2.7816126650635153	2.7816126650635153	-3.559910553477349	-0.7987308919039968
DB00661	2.0259889431927647	-1.3794886782090898	-3.5972076945055935	-1.948891041642216	-2.7377335607541378	-2.5154103998033364	-1.6010984948285785	-2.9441689328166665	-1.7233486361508048	-1.3490337012042046	-3.4441255491358675	-0.8401592240386503	-2.455832651588717	-2.195061480586036	-3.964360948773563	-2.917698643968488	-3.961731792231183	-4.565437067471169	-3.9545499501331918	-1.4160786934702816	-2.4684391511431163	-3.871017012652645	-3.7758150579577814	-0.2379895992194273	-3.876527262851286	-0.07680709262283061	-0.07680709262283061	-0.2787984347084535	-0.02868448647887314	0.4899726029002268	-3.524728862353566	-2.2265277201325278	-1.8047943882410793	-4.5394129546244075	-3.8603714395423756	-6.258140693072303	-3.4603924036828753	-6.258140693072303	-6.1255941112784225	-3.767133239403851	-3.767133239403851	-3.3217707892300234	-3.4116543924471285	-2.766839319256464	-3.5544346029968508	-1.9374394492389613	0.4527600091081039	0.5298575944032097	-0.9445346400959338	-1.0202259204297701	0.8120321345495267	-0.4786661448791857	-0.4786661448791857	3.5368181939496703	-3.948502453381306	-4.744425367788558	-4.661952255657009	-1.785900707458657	-4.735327366465691	1.6915383211979116	2.4235856906375477	-1.1924752416027251	-3.599318679850066	-3.5957498079104893	-5.108246973546296	-1.2415421814068315	-1.3812333909192858	-1.0157077544545303	-1.8678370840516618	-2.947067183539267	-2.8918024474150354	-2.3298132469620243	-1.3546554558198498	-0.8807412683152587	0.5517275796005903	-2.884935539579215	0.7741621778482488	-2.5745288370712918	-4.218883008650723	-5.134989610628996	-5.175284950429544	-5.0058894085369925	-0.034193504370833405	0.9962131716925554	-2.1194233152681896	-3.478688582351443	-2.973609008129853	-2.884935539579215	-0.6626906553609297	-2.0809366794347315	-2.276497040387036	-2.6997672260665686	-2.6997672260665686	-0.5831133543883679	-2.2435575831693604	0.1812381590953768	-0.8062868243442507	-0.38357312569438906	-5.515207726286794	-5.02579805566889	-5.456829391168826	-2.1772206491710917	-3.5285254242119333	-0.014826487865528261	-0.014826487865528261	-1.5559490951167867	-0.19996679852470012	-0.2925043587123004	-0.2925043587123004	-3.2427381425936894	-2.9093679955669085	-2.5765195190509216	-0.4077539766733138	-2.4255229980201976	-2.4255229980201976	2.519160088407258	-0.4951718660540388	-0.14982523011036009	-0.14982523011036009	-1.863744458037313	0.37345264566151964	-1.2804036321144052	1.37289040532542	1.5666099616618994	-0.6249922675722167	-1.203817160266196	-2.6822063032107524	-3.2429470890856593	-2.5559351837005675	-2.387076131852094	-2.575481596731409	-3.06716346346789	-1.0464559312891004	-1.720432837665426	-1.720432837665426	-3.3842352334677193	-2.833279346528744	-2.2395957067399435	-3.6197068151596152	-2.7528561864144505	-0.6664660871871985	-0.3495132112542177	0.6201599645040344	-3.3750411897458132	-3.3561085327641083	-3.3561085327641083	-1.8473337444573783	-0.9713020664155116	-1.2020993377666847	2.6585913647624038	-0.9314834676958722	-0.391504672715413	-0.2348967048545311	-2.0718988038438986	-3.0672183538097655	-3.0672183538097655	-3.145118129061001	-2.5870579750920104	-3.1991413829265816	-2.241830426022416	-2.1958377209958946	-2.208493266621494	0.179081324100628	-0.21661903492728626	-0.019613920874317292	0.9462150890779283	1.6874043693604273	0.3479059204491427	0.3479059204491427	-1.5469778684666222	-1.5469778684666222	-2.356278364110633	-2.0260049257305988	-1.9342148964807047	-1.9342148964807047	-1.9342148964807047	-1.3327045294886009	-1.8102837561311893	-1.852600878121541	-0.7200121505127934	-1.8004348313848137	-0.7729129757830743	-1.4857976765618979	-0.2406559046679773	-3.181206161055397	-2.9033371855492303	-5.626928581838608	-3.5826563275267533	-3.632660768632901	-1.4609566591663015	-1.948784361064234	-1.7955227392145614	-1.948784361064234	-2.0671747211426363	-1.6610269960913704	1.1378109040966016	-1.1716275522245627	-1.1716275522245627	-5.127916506856487	-5.116823175010476	-5.025624831452455	2.4271636393954785	0.2685861606231247	0.30793124656370197	-1.1891519086785491	-1.1940206830455418	-2.111754028530646	-0.4844879056358093	-0.7639922652581063	-1.6331592525668368	-0.813245123458531	-1.0221171557474995	-0.5365394773889305	-1.6176419382486655	-0.6330521027052562	-2.4511824942071536	1.4213215984324494	1.3009815627514725	-2.5672066155917648	-2.5672066155917648	-1.880334903681567	0.8897669230809355	-2.79158112273215	-3.1578426239065958	1.095445302363038	-0.297425906126291	-0.397657480276949	-1.0411069506838044	-1.0411069506838044	-1.0411069506838044	-1.0411069506838044	-1.078499892535421	-1.078499892535421	-0.24923257406345975	-1.3863914169240403	-0.6225795671630644	-3.0450552216346627	0.5641202344543192	1.7134630870589338	-1.5160912484789348	-5.5176339033689725	-1.4554331285153228	-3.767133239403851	-0.28800308927005885	0.7963562154793232	-0.9092078784997338	-3.3408245246432426	-3.893138987927042	-1.7056668124930983	-0.2205398189283269	-0.6790341543789762	-2.0816237457373665	-2.0816237457373665	-0.47739657707308325	0.031344142470016115	-0.2751919231446994	3.890872438367252	-2.5124974420228527	-2.5124974420228527	-0.8887192758298612	-0.9610144812127259	-2.216152177666009	-0.005549032055011595	0.6576350953499088	-1.4297679126071838	-1.4651756392613322	-1.724572121590445	-1.7531693440851008	-0.3665621854419958	1.1669506042151625	-1.916597884287535	0.2719776894684516	0.2719776894684516	0.2719776894684516	-1.712146576584988	0.2043242173566176	0.2043242173566176	0.2043242173566176	-0.2914240173441394	-1.6147386860549575	1.3050779811809041	1.3050779811809041	-4.796201512351531	-0.5252646648546088
DB00668	1.207315607716152	-2.443962611833782	-2.3866347363399547	-2.1668963958408702	-2.1462438697916326	-1.9553038700081808	-0.10995032831964804	-0.2981618421160677	3.3981356256778783	2.0997861725108486	-0.9180169713585034	3.4803803865784615	-1.4095085180543785	-1.4838414995826754	-2.7275608187616807	-1.8075126608360657	-2.433836537161423	-2.82478181328442	-1.7168204805485152	-0.25847816575937527	-0.9168048575900709	-0.05320479402709547	-0.018508362784606838	2.0294266584078593	-1.1080336701863258	1.945102194924442	1.945102194924442	1.8106824523438134	1.9959868277271833	0.5706477645476694	-1.6137013803532572	-0.6547357577243104	-1.2098066918164794	-1.7051726815213042	-1.840660424379647	-2.9051110111567695	-1.7418309858042649	-2.9051110111567695	-2.385297503193105	-1.271122457989165	-1.271122457989165	-1.5901087004745555	-2.265120819634131	-0.38899083409108526	-1.8140085335889844	-2.665417104413458	2.045184566576812	-0.650280265443981	0.9271158180795588	1.3968030828046665	-1.0545961542939735	-0.5520160234734517	-0.5520160234734517	0.6771403141250374	-3.898016705773005	-2.8307820213571118	-3.215801449533556	-1.9450100022687855	-2.8329991718858225	1.5190387056138621	3.3563274013597524	-1.3494359963321076	-1.9197812406550634	-1.7769224286892047	-2.1940000105799204	-2.5531288194741775	-3.30341864029931	-2.1338782956657085	-0.6155037031970512	-1.029749562262655	-1.086941799261146	-0.4823821560899849	-0.6139097635898211	0.642737398199774	0.6370702175055637	-1.6803170677739556	-0.3334482997333279	-2.06488459408126	-2.803503199808348	-3.980558834645306	-2.8125572684152225	-3.46234712520024	1.4417382397000829	1.655436049915697	0.7373550836571581	-1.4735897680637984	-1.1538156232246521	-1.6803170677739556	1.195044072070166	-1.8063410373462494	-2.3056124035225434	-0.3856465820603937	-0.3856465820603937	-0.12054022554300407	-0.22977678075495328	0.08080305034348578	-0.57451157544623	-0.3824099972178899	-1.8917692780858166	-2.4529749907148033	-2.481720942601919	-0.14648675422546883	-2.9555543325333065	-0.41242897437403986	-0.41242897437403986	-1.0348147723202028	-0.8120947511093506	1.3161664549881689	1.3161664549881689	-2.328748438293136	-0.6785527033621487	-0.686198862572376	-0.030305559738064276	-1.5070324602472538	-1.5070324602472538	5.414430885565472	-1.705844845827876	-1.050809857968661	-1.050809857968661	0.0026747633108865384	4.863408353412312	0.22679055441088883	6.478247247822984	6.4857082558654024	1.0228681114302238	-0.5202200463629928	-0.8313912334174122	-1.5355720366527044	-0.6869502369272839	0.055881735634636796	-0.7242387579410822	-1.401866067049129	-0.46703113935344215	0.4905812621520796	0.4905812621520796	-2.71692185446545	-1.3848489632212913	0.6375009852704038	-1.3434557470824229	-0.1964876852067229	-1.7157661076124953	-0.8965455266744602	-0.36217201679410654	-1.86009401801611	-2.0056919057509517	-2.0056919057509517	0.11406796318125756	0.5265812232791509	-1.2874667591635436	1.9250344807230886	0.9697103314894446	1.6518483158385961	1.5507102252510196	-0.29920761805978346	-0.5304574086852559	-0.5304574086852559	-0.3871076725262454	-1.9300763592112586	-1.9010814650886034	-1.6123747545205291	-0.72132556994641	-0.7263337162184389	-0.4406108186186953	-0.3756314974639352	-0.06577744727815894	0.24805917915821876	-0.2370501330365412	-0.714682252155573	-0.714682252155573	1.3507002921830742	1.3507002921830742	-1.657283029670481	-1.5567052646311894	-0.3699543360524902	-0.3699543360524902	-0.3699543360524902	-0.2867305105821996	-1.6158349429614565	-0.7795885426622838	0.5925844505986096	-0.4726132521084671	-0.4520247408581	0.3219878968759471	1.2427428470663968	-2.134147543683822	-1.4262731403205733	-3.0220255040846977	-3.1956869079535677	-1.3149736474808074	-1.051608857913695	-1.4817889968588307	-1.355604100064821	-1.4817889968588307	-1.660094724527568	-2.1179362764925	0.46945174415008034	0.7207045411549964	0.7207045411549964	-3.4030603244580835	-3.6304808966440216	-3.3205670895930153	2.4099577016151614	0.5980829973768893	0.6076730798220052	0.27080537652966336	0.5014061852721935	-1.4442741387666216	2.5960809408244465	3.47626616817961	0.6852159850557925	3.5170600850996343	2.340615711421996	0.7313834025254342	2.3027428404721015	2.0540280611547765	-1.6062927656990988	1.382029451638154	3.9584191084204687	-1.3822075329244692	-1.3822075329244692	-1.9592273018704478	0.05961624030268578	-2.259024756113875	-1.2517532524784667	3.4809952015831187	3.5783268680889164	2.451534041460174	-0.849729427141995	-0.849729427141995	-0.849729427141995	-0.849729427141995	-1.9444458006293424	-1.9444458006293424	3.1836095040551076	0.6434263768009496	3.2764693277030923	-1.9305235370200011	0.5157845678770788	2.1271787251241165	-1.1861824014355282	-3.2416659281264852	-0.4341398372319092	-1.271122457989165	-0.6859408017383197	-0.7155878278253546	-1.8916095249237586	-2.6012936909025237	-2.4950950710474475	-0.7413269766967004	1.8530706973843494	0.9426568035792015	-1.0410203391300188	-1.0410203391300188	0.0230567877877743	0.47087353947531124	0.15389722985862017	3.8992378245359527	-1.284860184577623	-1.284860184577623	1.2845848662549557	2.2741312394118545	-0.7675871384484817	3.7918770565043016	-0.1016716477815945	-0.13547185833270983	-0.41226410153861964	-0.5421696234979305	-1.0157588753632256	-0.13851684905166523	0.33890846051209356	-0.9167073114103593	3.4198653844683307	3.4198653844683307	3.4198653844683307	-1.4074818071463937	5.86596168534089	5.86596168534089	5.86596168534089	-0.12144818484192116	-0.7658316285488256	5.456345013805961	5.456345013805961	-4.233702064785177	-0.5050032893074247
DB00675	1.5587285470790901	-3.7112315345132485	-5.324880845335227	-3.1793375812057523	-2.347283072611658	-2.196211104079908	-0.30650201779880537	0.11188528525825471	-0.9014092762298803	2.197366054534073	-2.0461355163808412	-0.2775874744282293	-2.097170785794243	-1.3418972072746025	-3.9985610922341706	-3.536955173024123	-4.329322466011124	-4.188290467999438	-4.134845320086782	0.41713743451600943	-0.324092595033068	-0.4075001450142782	-0.7728075889427886	-2.0463268602739006	-1.8461512460020542	-2.0636318486759175	-2.0636318486759175	-2.3268454923789363	-1.915692545845339	-0.6733550134293835	-2.4083234631686508	-2.195327565965333	-2.589988455875739	-1.9329695108331566	-1.4751727360593627	-2.5952978561644486	-1.3118323758711372	-2.5952978561644486	-2.5268293817193275	-1.4300309186568583	-1.4300309186568583	-1.3903280768393358	-3.82358747147381	-3.0592221826815655	-3.459786643049846	-1.6099289743811058	1.8717328664472888	-0.9062130731718625	-0.0891991071231318	-1.0262556450460638	-1.2661624745091857	-1.0656708794751513	-1.0656708794751513	-0.7270731907512776	-3.8757501523312277	-4.099017403091728	-4.145672733358229	-2.324785834620583	-4.049465838762058	0.36998746245429953	-0.8094657228306859	-1.239719953403502	-2.548170615164082	-2.4555048037893075	-4.07956421177658	-3.5531453893511276	-3.5101636812854	-3.5822603765557592	-2.417428057832022	-3.3081324475608005	-3.1748775875055966	-2.1813845266367147	-1.1757063343646559	-1.704933788118778	-0.17541531981445507	-3.795868374916091	-0.5425082112435647	-3.558546304728857	-4.04612398653744	-5.254797638445347	-5.129934905172964	-4.341561231415153	-1.488270497593629	-0.9216956024806489	-3.3188387342044487	-3.273298137140936	-3.7154982795172464	-3.795868374916091	-0.9256422681259079	-1.9820806848130033	-1.9019185846683835	-3.2930832356493283	-3.2930832356493283	-1.4069029061262284	-2.8576914535719617	-2.0910985304935883	-2.062359204389893	-1.950358398601659	-4.4942242314226455	-4.213990264747206	-4.718860242156808	-0.9108793009112576	-2.9171666998097674	-0.7275506998655439	-0.7275506998655439	-1.0526448716186305	-1.3508450806125103	-0.13599059073974615	-0.13599059073974615	-3.5842525171296593	-3.4408926512500293	-3.3558714834018675	-0.5942052462163113	-2.422640441780903	-2.422640441780903	-0.6971281853861896	-1.9101361363774667	-1.493495009848373	-1.493495009848373	-2.5758051595766753	-0.5709905973275886	-3.1006920420979185	-1.1850183050230545	-2.066384462077067	-2.2418540221425016	0.4575119770619203	-0.6316433119514643	-1.6846025108445013	-0.6348637630439934	-0.6988176025190976	-1.2317880562773345	-0.11939340873125621	0.453698825683905	-2.096764980327885	-2.096764980327885	-2.8560678941984197	-0.8044046187578783	-1.3403938121136214	-1.8511289397576178	-1.9706685548093308	-1.7962789993421786	-0.6795381831016908	0.25256360364922054	-0.8336290092734989	-0.9303259660632951	-0.9303259660632951	-2.802230367962994	-1.9685305541809275	-3.089332400521238	0.2976317013293024	-1.324808244477598	-0.6538963173443054	-0.8384986962780443	-3.2014799005212176	-2.267379206291503	-2.267379206291503	-2.2992547095090847	-1.0417271209175796	-1.4613044766118957	-2.494334674980172	-2.436290574296695	-2.436495364203201	-1.3162426139373709	-1.6803352949093784	-1.4423134445791943	-1.2071788317809462	-0.950107877944849	-1.9743139993951744	-1.9743139993951744	-0.5087798378806128	-0.5087798378806128	-3.0570174315188576	-1.6590175120184212	-2.5282653303173848	-2.5282653303173848	-2.5282653303173848	-2.2545815099970508	-1.2714294803839115	-0.5440519550334824	0.6657610598664669	-2.228804961753828	0.2727710934089703	-0.46084176635127705	-1.4122860519857379	-2.3196616656607763	-2.488166148616527	-4.413197886176891	-2.6658297750789575	-3.069248507563459	-2.5091171485711143	-0.6112417489233938	-0.9652636965965129	-0.6112417489233938	-1.077088344649955	-1.2260454200500972	-0.7117403737132345	-1.7811610874289743	-1.7811610874289743	-4.503152296586504	-4.579404466123871	-4.653690482893925	1.330626530154885	-0.6425499919032378	-0.6649683931602693	-1.9053727055002476	-1.930406034397484	-2.7502025368521426	-1.768043859672417	-0.7376393849064753	-1.6289183779325471	-0.7702705992664548	-0.5260293845998529	0.6303219599686225	-0.21638562486728222	0.3392400903106185	-1.7458542539413666	0.8864428174790975	-0.9196179797571732	-2.0482093120494302	-2.0482093120494302	-2.3116149265545127	-1.3421748668260731	-1.637519758472531	-1.7331854339564534	0.5315290483490798	-0.591158504465959	-0.4619233816072038	0.7668856452495004	0.7668856452495004	0.7668856452495004	0.7668856452495004	-2.466486376694754	-2.466486376694754	-0.9340520533104281	-1.2865125232446837	-1.7449878363900821	-1.0336118693743228	-0.9797045209933561	-0.658143332982225	-1.9380169842366735	-3.0438747511778965	-1.1642953484317713	-1.4300309186568583	-0.6493260135750569	-0.2654776638994062	-3.0204633833238637	-3.002764062862106	-3.333198614511646	-1.2617395876156436	-0.9497057154225416	-1.6525254402403582	-0.5791997039265414	-0.5791997039265414	-0.2456296156292554	-1.6728057664133515	-1.294296607109565	0.855854487781163	-1.2093663318079637	-1.2093663318079637	-1.5562751551359746	-0.8438044400338353	-1.0002886171022212	-0.6134407879613105	0.5051796048110138	-1.5726369142977246	-1.0108192986740323	-1.2335864490818238	-1.9922610558885503	-1.5108909431559354	-1.0276151314608006	-2.791593817852807	-2.089296512995437	-2.089296512995437	-2.089296512995437	-0.02467372554242754	-0.636855919256119	-0.636855919256119	-0.636855919256119	-0.14915560618242693	-0.4523524288039691	-0.2490513837489968	-0.2490513837489968	-5.205959536722305	-1.6210744756489726
DB00678	2.4247671335645515	-2.118556009333063	-3.4063449316362524	-0.9403956680681629	-1.535114387859812	-1.3228455753974706	-0.6302768838205743	-1.4313719722663196	-0.16121592914549396	-0.22226660697046652	-2.932582363413742	0.5050092506879132	-0.6485001485300351	-0.4665708305074704	-3.2928813746634384	-2.7990837705847356	-3.401126535082224	-3.1608659093685016	-3.993174472228643	-1.5738717932643211	-2.0583457553886655	-2.0614233331766934	-2.087646630260066	-0.32762961587372963	-1.8571018323750432	-0.20595411711973952	-0.20595411711973952	-0.4488266892117536	-0.3371052942107876	1.6043785755730096	-2.6871095347144016	-1.4396849672091594	-1.9630097630471244	-3.3154735622277616	-2.3854555904466435	-3.787424863178382	-1.9642858227809825	-3.787424863178382	-3.866994616371297	-2.965293948915496	-2.965293948915496	-2.204386102436922	-2.939436508082648	-2.4686757567871314	-1.6628517664396858	-2.0146363156540543	0.39448521763034805	-1.7903622850100622	-1.1756683380746362	-0.12483165425477366	-1.7267265591831127	-1.5472464556008134	-1.5472464556008134	-1.1629815609284144	-3.026036846964369	-4.630281986179126	-4.578928638641315	-2.9686771629739948	-4.585661074357595	0.21152105264938603	0.2961734668494234	-1.6888194890292856	-2.708384453326677	-2.5755739200997207	-3.998326313125427	-2.1854953843141613	-3.6130572783701185	-2.066521797205168	-1.5017830639034175	-1.97272736183382	-1.8826525901310915	-1.171311314830269	-0.71308178437047	-0.5247588875989505	1.344584339863539	-2.6776478301031688	0.7650618977712	-2.2014185836867672	-2.46813553669709	-3.1858255471184695	-2.648566729447464	-3.5976838531853597	1.366766110374642	0.6330531846024897	-0.7745889393915224	-3.0557597923460635	-3.0164872463346395	-2.6776478301031688	1.5902064242396903	-2.800290537733376	-2.7672617949922804	-3.1270218779938537	-3.1270218779938537	-1.1847860182407433	-3.0988271612044627	-1.8803668466136074	-1.9014354164630878	-1.5363207408022617	-4.235087872969864	-3.4862156182892288	-3.7777257209421267	-2.207875008397023	-2.8524937146697815	-1.3821018493813184	-1.3821018493813184	-1.1804533605146932	-1.9050773472720708	-0.8260055334738303	-0.8260055334738303	-2.1122956849047325	-3.090734413650519	-2.866110835231013	-1.2988396825417627	-1.3769165445215361	-1.3769165445215361	0.6236748688451562	-1.275581240749938	-1.0262744547674827	-1.0262744547674827	-1.4164912510816214	0.9274872991671672	-0.6477259758025036	1.8622081768059517	1.9093449148928876	-0.13111818620622173	-0.5830881587692072	-2.1622744190823755	-2.9187716220311475	-1.5659934155015358	-2.4042083887883132	-2.0992350194658878	-0.9836429843535925	0.2805943436607759	-1.8545366840438195	-1.8545366840438195	-4.266945267918534	-1.5747205585284498	-1.583641497245576	-2.762870262283709	-1.797403207242047	-0.2545227954914965	0.01955512715950035	1.1696392974089656	-2.430683905482494	-2.614143699650078	-2.614143699650078	-1.44781153255283	-1.1210126703597927	-0.9442301865656411	0.10250654665312275	-0.8123381270587804	-0.040694964169367014	-0.23582230115739997	-1.724192754517899	-0.894671393872165	-0.894671393872165	-1.199399430272187	-2.5460655243274735	-2.2440408464298005	-1.1995084123984936	0.7430898594015328	0.7580292416212322	0.2901563772738968	0.11881705076837142	0.2607664614541243	0.6845168906930226	1.0465922266333803	-1.391350345394159	-1.391350345394159	-1.4657040648170152	-1.4657040648170152	-2.443059323980973	-1.411589976257075	-1.510415273140243	-1.510415273140243	-1.510415273140243	-1.5730830009455374	-2.216076821684133	-2.070790269857504	-0.34302573221255434	-1.1394933600147248	-0.7290501021697912	-1.2199094601539722	-1.9074143080850103	-1.142720761407473	-1.6264086791796346	-3.4514576557815633	-1.7636404912479802	-2.2529044569210117	-2.124871997996628	-1.2800547823160322	-1.9720982027405247	-1.2800547823160322	-1.6540483914518573	-1.252523458876935	-1.0528836750107662	-1.362983011551625	-1.362983011551625	-3.4413052352174156	-3.7461574149299754	-3.571285017311247	0.4115191947823686	-0.7765173932668185	-0.8815872642662065	-0.9578966763052925	-1.213137552259074	-1.8879777102809272	-0.711647926740789	-0.8864444506326069	-0.19900441719303444	-0.6476233379004688	-0.7655991898147206	-0.7061605437932836	-1.879858707787006	-1.0060092722427756	-2.1186158177608196	0.8368172643205471	-0.3275699667139134	-2.4493590606886255	-2.4493590606886255	-1.592815476960761	0.7345575096477202	-1.5422452059978269	-1.5758762771378352	0.7462540482028407	-0.294928343325933	-0.2850266935032803	-0.636143975962016	-0.636143975962016	-0.636143975962016	-0.636143975962016	-0.9895635796517943	-0.9895635796517943	0.02495816719610271	-0.9984298322872074	-0.3150852446695153	-2.619222659300869	0.029329043140083888	-0.12881844166926953	-1.7740410431684037	-3.3538047874387327	-0.8010378570851406	-2.965293948915496	0.19698445781040108	1.0797821389542193	-2.4823903979972957	-2.721750540421279	-3.056455144943864	-1.32275506557008	-0.9943387192210239	-1.5036064083638858	-2.0783001189241888	-2.0783001189241888	0.3519299950398563	-1.6435879105195514	0.42049024198872537	1.2714234141328455	-1.4007735391257758	-1.4007735391257758	0.026277818786395842	-1.6277354807389597	-1.7168723291654011	-0.009355990854654496	0.7685008563527747	-0.45934391504582667	-0.6292331638314453	-0.8097507139899706	-2.447144186723619	0.568634622915858	0.8254571497091194	-1.4664025682156179	-0.657301183292334	-0.657301183292334	-0.657301183292334	-1.9555129300087568	0.2032041138872362	0.2032041138872362	0.2032041138872362	-0.3363239593678235	-0.44392597132089845	-0.11688938661724606	-0.11688938661724606	-3.9366868580565626	-1.5704946518617542
DB00682	4.480766535450446	-1.300636162593828	-2.8107912460469655	-1.5354579531550105	-0.5414335950356609	-0.3441579924714056	0.3065705873014638	-0.6298408115076278	-0.2769900460494488	0.7349217189113925	-1.729937685288452	-1.1581204737989157	0.744801843004358	1.3170692859626887	-2.471808131538642	-1.9795500053067707	-2.2050144011413946	-2.2571564868926908	-3.061738602505299	1.0055121432572591	-0.03939240573718676	0.015823942257108873	0.37359309470092883	-1.2715737076472953	-1.9104796171821252	-1.1200501581492384	-1.1200501581492384	-1.1656369194721745	-1.124773983069335	2.7273304367852114	-1.7549154695793512	-1.076242756638903	-1.4550791955514482	-2.2681170276331435	-2.4446692428801113	-2.0138973673913583	-0.8702384387410715	-2.0138973673913583	-1.8843310975605645	-2.4054402692077805	-2.4054402692077805	-1.1009321171697188	-1.6554013525587288	0.4605381699270347	-1.9139591669116176	-0.684908255059858	1.2573558164892327	-0.31639170642969205	-0.3894701459006019	1.100231847538503	-0.08450121171247986	-0.6132579740561354	-0.6132579740561354	-0.4746140059946027	-2.6884781187177693	-3.4660113293728223	-3.4359617062834165	-2.3719327301621402	-3.430788081078736	0.4047535326578807	3.8508319995433102	-0.06223979930301206	-1.9414972619967625	-2.023348097165787	-2.041616255313157	-1.6202088138560338	-2.3173496095584225	-1.4868426453208317	-1.0158443524220075	-1.6375535393315628	-1.324370755409276	-0.8132885342823232	-0.29875919615088303	-0.6284617515945045	1.2496744926333652	-0.7110566697039934	-0.1912560614907405	-2.1180530054680853	-1.9220068305272477	-3.5954433742381267	-3.789837662695072	-3.1801608900404097	1.1077263340621115	1.0675523469023576	-0.3014589482516125	-1.7754699014528508	-1.414061430910604	-0.7110566697039934	0.9010866248513566	-2.5683863018775517	-1.7879639511038774	-1.9715038960406435	-1.9715038960406435	-0.40061132575343417	-2.1364802994541248	-2.0445199462349035	-2.3049263987180346	-2.374464382956176	-3.1991935642850544	-2.1662667453175177	-2.276590047495711	-1.2755964909984083	-1.9685259763342315	-0.6947388280312672	-0.6947388280312672	-0.188959996663861	-1.684731471154307	-0.10066826511283673	-0.10066826511283673	-0.8285430865924701	-1.8834272691102634	-1.7672291617776283	-1.0400382879502483	-1.3315933501113448	-1.3315933501113448	1.8186265762774738	-0.1926903982373145	-0.11730559701123813	-0.11730559701123813	-1.9953490906530253	0.9905784842771587	-1.1120487702487085	-1.3697730855882688	-1.6584837001716497	-0.8331592987349005	-1.4088066250356288	-1.0908546110130077	-1.8521115546004299	-1.167626623293283	-0.628065384387284	-1.1939430143440546	-0.7093854738829598	-0.4606585594264012	-2.331676115919128	-2.331676115919128	-3.1046169252422016	-1.0801574417157396	-0.7100930340073887	-1.71844104017693	-0.033773760061219175	0.7159336789233596	0.9708916251409515	3.1426286524470686	-1.0184587654055535	-1.1134918999278087	-1.1134918999278087	-1.9823026843466445	-1.3783789268248325	-2.23502989185522	-0.23487541916190655	2.462738392504128	3.8491071576917855	3.6701450517786856	-1.8055344860355682	-0.9767945247391445	-0.9767945247391445	-1.0564982608143896	-0.9399941697572904	-1.0694825152463818	-1.5363590043867774	-2.513789917091057	-2.4431911652129967	0.26315570809862854	-0.578896937050726	-0.4631588013216653	-0.2784679438447894	0.28261888107912864	-1.4354278566194447	-1.4354278566194447	-0.21743432042352925	-0.21743432042352925	-2.2784929769118523	-0.4944617591521045	-1.4976185474605508	-1.4976185474605508	-1.4976185474605508	-1.4058128046466647	-1.679898570396541	-1.4061888241254623	0.6746454340426403	-1.125687492370115	-0.8763948345725215	-1.8311920295611381	-0.766603517972576	-2.3898998499073354	-1.6526444354817034	-3.9399175733017153	-1.8783636903391612	-2.0643824704527263	-2.2484991016955447	0.04298820727642047	-0.099030718049577	0.04298820727642047	0.47052812284003026	-0.7360950554690665	-0.4712639103176839	0.12854909222941027	0.12854909222941027	-3.7411332404451336	-3.680956152677312	-3.7244843202928286	0.5401038162583781	-0.33640900189728956	-0.2999551672368528	-0.6489485812476872	-0.8089292483057879	-1.6906445978689766	1.2750923442441062	0.2337093974761832	0.5505136874870987	0.13149739409958006	0.1322174026698173	0.3344789455026678	-1.0359062517904967	-0.3055543573816339	-0.4265985474352675	1.4420214355008496	-0.07715062980704004	-1.3392120655481219	-1.3392120655481219	-0.7955791890246754	0.46016911913074365	0.8472003697827503	0.7286540598607243	1.5396921769381675	1.1632819007882742	1.196912714854977	-0.9436291484658587	-0.9436291484658587	-0.9436291484658587	-0.9436291484658587	-0.2448666282805851	-0.2448666282805851	0.18971137405203853	-1.7973096897649175	2.2609315240595866	-2.6034882120396783	1.3508259362034458	0.5294017653994163	-1.6479985762610463	-1.2887674601396188	-0.07929008452151506	-2.4054402692077805	1.367089589254257	2.416529618704388	-1.2098812735725306	-2.0028606610513333	-2.2110115968364785	-0.03929235339581779	0.7035586863994601	0.12540099660739773	-1.288781835190668	-1.288781835190668	-0.16861362634295507	-0.680267751221132	0.48270198465300845	1.8389729644382675	0.7299835432037266	0.7299835432037266	0.22230176749931457	-0.463844978337605	-1.1908469284612482	0.7231624232431906	2.5706551625005987	0.6458559416326405	-0.42846952517397774	-0.6653375984690539	-0.22731117247204496	-1.3585693605643523	-0.3335829558398612	-1.4623381584020878	-0.8640336318068724	-0.8640336318068724	-0.8640336318068724	-1.9326847620673475	0.330043032957778	0.330043032957778	0.330043032957778	1.0186306914298895	-0.2160591274241858	-0.44372293263662715	-0.44372293263662715	-3.497680277839124	-1.4770911892825465
DB00683	-1.2481855880191284	-4.07111584163057	-6.113299739777705	-3.8112528567948782	-3.8614274103732598	-3.749863371413939	-2.7199147003768056	-2.7868134057730916	-4.739899485679095	-1.4741782733406525	-4.449807378539623	-3.543322291376684	-4.688495888093133	-4.223667858537413	-4.928059866392746	-3.5456597472250837	-4.780521110438658	-4.893708185123958	-4.21940325130383	-1.939006112798509	-2.6988214345451578	-4.890155266626265	-4.942341258527111	-1.0487126707458434	-4.97717432377528	-2.0451461158803883	-2.0451461158803883	-2.2027961428385603	-0.8927529809093672	-0.2343257394615328	-2.7196449715042483	-1.1480407879659342	-4.756560484843709	-4.3314660083237975	-4.68405038896004	-6.391064294266432	-3.4097140208836447	-6.391064294266432	-6.6068688469387515	-3.5081934747878587	-3.5081934747878587	-3.017073045260486	-4.5500117965534335	-5.501811639659358	-3.2576108069889966	-3.4223171776170274	-2.083891018946763	-5.744951119402488	-4.050376747532526	-2.3336478316821543	-5.344334184264623	-4.64250051841578	-4.64250051841578	-2.1159505521909296	-3.9742634790059204	-5.558717822724878	-5.834192615299579	-2.5273454421399855	-5.6459806076910315	-0.6466048421580792	-1.7719338474045678	-4.458253146588604	-3.594943834887978	-3.4630345576574304	-6.797559113370928	-3.8287927482448327	-3.9572725834283364	-3.7268934778453757	-2.9705480425693565	-4.114629719584033	-4.161898700425849	-4.183477056056243	-3.2595020494267337	-1.9339576782408667	0.21967061082157546	-5.348382875256667	0.18262114223958675	-3.5674273023285528	-4.2640428641814045	-5.03544564504714	-7.6187547805789135	-6.48556043143411	0.4413265093416134	2.0085085438127153	-2.8589376424094937	-4.0075284761097745	-5.747309882863846	-5.348382875256667	-0.9367854977576271	-2.806622111753362	-3.4028486653583783	-5.016964546047071	-5.016964546047071	-3.0263307437834834	-4.347284302474224	1.620832918883847	1.471178447742	2.4513871529196205	-3.1838745341047585	-3.83064084506942	-3.9663283720046048	-3.273879963945136	-1.9072374069028508	-2.9223358673684614	-2.9223358673684614	-2.3222895388740477	0.009581932796946866	-1.278042246722385	-1.278042246722385	-3.27958204899522	-5.46069331908362	-5.28757312665508	-2.3806159454604052	-2.8077845831052017	-2.8077845831052017	-0.6964765774596406	-1.8500063660042776	-2.368276163735572	-2.368276163735572	-3.9938157497700044	-2.0148795999654445	-2.9215941429762675	-2.251970417340655	-2.140889699228101	-2.2401640366780438	-0.08808852603187302	-2.026366159506532	-3.197372525584895	-1.6059399974939963	-3.358381876153464	-2.4794443192946805	-2.981356466833165	-2.299584107268954	-3.2817086924956174	-3.2817086924956174	-4.469588810270386	-2.362022934358262	-2.791414515686372	-4.283814457199425	-3.837999059661806	-1.2684859711601948	-0.4942466402927753	0.20983307454	-3.761867145970216	-3.959475371881568	-3.959475371881568	-3.8888099393770945	-2.65436912438636	-0.6161881712623897	-1.3549022443384124	-3.982248236918459	-3.145022337227121	-3.3962165011083982	-2.8360438003693518	-3.8069983632175495	-3.8069983632175495	-4.163565275448342	-3.279602131143166	-3.663721091041624	-4.01944315291585	-4.049314990658981	-3.84450162010906	-0.46389673774410545	1.0530448220871498	1.4689607255919266	3.5723197086073544	2.2308790867809365	0.5898263622994389	0.5898263622994389	-2.956371023237292	-2.956371023237292	-4.430215162135577	-2.303904344960297	-2.8848980032537597	-2.8848980032537597	-2.8848980032537597	-2.503494313691389	-2.3235631831289263	-2.318161561422663	-1.9837543914984437	-2.3790602205094356	-1.1976893563131958	-2.053352965999054	-2.3023754872418674	-4.404780868500255	-2.232692810888396	-4.927727252169364	-3.03073152156783	-3.0427871052708317	-3.6339254127187033	-0.9788349723303611	-1.821759305687379	-0.9788349723303611	-1.5244912037118838	-2.3007077728861676	-3.196897599887569	-1.9829456688542981	-1.9829456688542981	-4.335615852555459	-4.385034306620149	-4.2230494250075745	-1.4341389465353727	-3.0669458866737136	-2.9537113812805913	-2.763157327140701	-1.5927754590903702	-2.8380359328475255	-2.6789089687846843	-1.757382276477472	-3.0559449634454223	-0.8418832034557526	-0.6129379327305554	-0.23731523993191242	-2.1208623586423605	-1.908337782448897	-2.3701419072572274	0.2764945262946615	-1.7963222926443234	-3.9302217263374986	-3.9302217263374986	-0.9352715018124714	-1.516886732901365	-3.6346765219624357	-2.499476810243907	-1.142735374558098	-1.3621307951075765	-1.9087138969435316	-2.6840423409395737	-2.6840423409395737	-2.6840423409395737	-2.6840423409395737	-1.3530725432593045	-1.3530725432593045	0.3936398516201407	-1.467454878386924	-4.318747491023673	-3.186750179011993	-1.6866771270308323	-0.9428487172421515	-2.3572889779857764	-2.452655532325959	-0.8279294949496592	-3.5081934747878587	-1.6362276000217737	0.010851819911967311	-2.9964593860317157	-4.404686410389744	-4.150715171161297	-1.5055522758759075	-2.3163883800207614	-2.783656593229895	-2.001893152295787	-2.001893152295787	-1.042861993510884	-2.0879644117962357	-2.345018463331809	6.610935875765754	-2.5322967217607277	-2.5322967217607277	-2.122374687571858	-2.4969865558096744	-2.5339588416642638	-0.920251519013607	-0.4671549545401848	-1.3937773111238934	-2.3327079815292606	-2.501770453619259	-2.0665366769572784	-0.2498442423336154	3.818698336255974	-2.4691693992126034	-2.207247764769172	-2.207247764769172	-2.207247764769172	-1.9898880312182565	-1.5118751441728595	-1.5118751441728595	-1.5118751441728595	-1.3814055429766696	-2.544090647541138	-1.083057559607677	-1.083057559607677	-4.325751312086916	-3.4362689864918763
DB00688	0.0728365145979424	-2.9354649166372195	-2.7296527433035194	-1.0437219905922739	-2.8428901985782242	-2.6906138582678545	-1.728439144273473	-1.8356239842760644	-3.025605339365687	-1.0574576787002257	-4.249126329185047	-1.993611670451401	-1.7381989701025182	-1.460177162529953	-3.631219977769554	-2.4190253481460773	-3.5665867565380505	-3.3971756109435494	-4.598335618625286	-1.6005617648058474	-1.9730023028456412	-2.6246686545548883	-2.784827227965423	-1.436009401902157	-3.3962012437528855	-0.949141470613212	-0.949141470613212	-1.1003850492056373	-1.303554039206391	0.5344432178517751	-2.770484742668743	-1.876733283990897	-2.889034195920513	-3.664619314936232	-2.775381097879262	-4.168844988368568	-2.9486110035909165	-4.168844988368568	-4.182273528932781	-3.217978114405341	-3.217978114405341	-2.716459872468893	-2.3233013998774386	-3.0820591926454477	-2.0263622945622712	-1.933178648035146	-1.1645299881603843	-3.644234334958838	-2.3838991278560604	-0.514790127476471	-3.105892585004084	-2.7753444813833936	-2.7753444813833936	-1.9467153830010289	-3.8659621900769516	-5.079653209129523	-4.948774726345555	-2.678603105333226	-4.879795562080008	-0.8199728158473001	-1.2868172202304635	-2.2124513389088545	-1.5415414195166932	-1.4942841550829487	-4.532905407322584	-2.867179858587138	-3.246712393593103	-2.6904030862941783	-1.8848956760129874	-2.5385915106456585	-2.6789946217013894	-1.5138025878497816	-0.2864980829584283	-1.1434535526484024	1.5265140589837818	-3.599136317945973	0.5683237459150863	-2.024855293048201	-3.2577180699294797	-3.742543003741186	-1.2793354174077358	-2.5806831435909774	-0.9536706499193711	-0.82686610776946	-2.6847682949926748	-3.1959504020159506	-4.043248603981241	-3.599136317945973	-0.20664447084429954	-2.511509846869582	-2.360939116173575	-3.5233569844453836	-3.5233569844453836	-2.32242274481925	-3.093064255051533	-2.0738698782875518	-1.8506423850335676	-1.3850317982848221	-3.821739521443765	-2.3053135848970694	-2.474268894981613	-3.1284753371680396	-2.4235739206763736	-2.5482595226351856	-2.5482595226351856	-2.8573962101609403	-1.6144337625816563	-1.3952454402487322	-1.3952454402487322	-0.9396824556614489	-2.8769705298131156	-2.693771582965162	-0.5627213695117361	-1.2975738703381448	-1.2975738703381448	-1.1913448680926015	-1.2674597314634164	-1.1679303851917144	-1.1679303851917144	-2.621587993743271	-2.56923349853209	-1.2957199533354777	-1.110268400438059	-1.1162156992226624	-0.49184511880698306	-0.967995400331681	-2.0079430380280807	-2.8124515704130038	-1.248423692960346	-2.0502490839882532	-2.6020127285143935	-2.846068577389783	-0.5923513783680164	-3.0093075458669145	-3.0093075458669145	-4.6798122291260995	-2.3395607566794103	-2.624015245500787	-2.6606179108329413	-3.2178073903235824	-0.9666536146777919	-1.228951274730043	0.5848622425167009	-2.2814170644058	-2.5382386843137335	-2.5382386843137335	-2.4570464271806403	-1.767951014880647	-1.121745612552755	-2.324568702690723	-2.013752052239501	-1.1983484308755397	-1.3185657155004766	-1.7825289018884254	-1.5363936617709304	-1.5363936617709304	-1.5597384206778606	-2.9738087809966394	-2.4992775761826573	-0.23304875369703631	0.4694920001028065	0.4173893701716327	-1.0019440930600105	0.34544821582735036	0.3930516478076747	1.0382241134159793	0.3931527270820275	-1.139259572868334	-1.139259572868334	-2.2646390050675187	-2.2646390050675187	-2.03230767606731	-1.84330861516971	-1.3856324480918485	-1.3856324480918485	-1.3856324480918485	-1.4467593951149826	-1.5406433761306206	-2.1928067324775973	-1.647727989829491	-1.2762261109215138	-0.12399438027220142	-1.4727741720141336	-1.9718011289205912	-2.8491871393181265	-1.769758771146982	-4.618335859341004	-1.8343778878425088	-2.3624545835377835	-1.4390274598111314	-2.0578413330456065	-1.9662721383130466	-2.0578413330456065	-1.5803235423197168	-1.6088893752728997	-2.3842927932184628	-1.8975954687485743	-1.8975954687485743	-4.635671853013774	-4.480620245888327	-4.47365669475628	-1.1455683439845692	-2.0645519186428216	-2.008354090280644	-1.7803357924770908	-2.100885680683899	-1.404032494322152	-1.3694977907991426	-1.0581690909025259	-1.3208533572493972	-0.4804815804580127	-0.21995210423416503	-0.8246195103472617	-1.7347275061538934	-1.7979033824010515	-2.738232318129845	0.021079730476896097	-1.1922989017462167	-3.5435449435800055	-3.5435449435800055	-1.0554103105070824	0.4533714529241285	-2.6803593469450817	-2.3693021493368134	-0.3977593207495843	-1.3760301798624437	-1.613912613846467	-1.444160241882162	-1.444160241882162	-1.444160241882162	-1.444160241882162	-1.0766342863374894	-1.0766342863374894	0.6684803452053437	-0.7143989823848694	-1.401888986131932	-3.164460042664141	-0.402609075777317	-0.45786986850355527	-1.9135794021068855	-3.7656454675269844	-0.7803826348007251	-3.217978114405341	0.3289046262312071	1.0133943157292278	-2.1676029410957938	-1.4095737695152963	-2.7530462401337417	-1.9555587091368718	-2.2023291759417765	-2.6198687094548982	-1.7741704394715352	-1.7741704394715352	-0.64422265487029	-1.683742282523331	-0.5400268179611971	0.7224045124963879	-2.501997096061111	-2.501997096061111	-0.9407139679831665	-1.9889673908265537	-1.8592171576802876	-1.1607933933842298	0.9443065801530823	-1.3291074818547006	-1.2360123772078424	-1.3709027410344186	-3.146019766776726	1.5203460884667621	1.2157522187047192	-1.5203022315249566	-2.0691743682375647	-2.0691743682375647	-2.0691743682375647	-2.067278453896098	-2.072400561694665	-2.072400561694665	-2.072400561694665	-0.8119099268063467	-0.9097326984097814	-0.7943068207159262	-0.7943068207159262	-4.366305237487523	-2.1325755421213692
DB00690	-0.29261197032950187	-3.892115348654264	-5.52938263647831	-3.7273659963040897	-3.950277418500226	-3.693217126227362	-2.3025880411815587	-1.8997295566080346	-4.183888022735437	-0.3591270206964403	-4.054464145033987	-2.9385019687618956	-5.004639845259177	-4.693534656569883	-4.737795561856655	-3.207881924853545	-4.219573810724216	-4.371844045699295	-4.345501786851346	-1.809826962703355	-2.5612537306538354	-4.4032932394458575	-4.572193328577779	-0.8981530551240308	-3.6867428745794655	-2.07543281529217	-2.07543281529217	-2.2208208139193646	-0.7326067671290936	-0.5146532012297725	-2.79952388125387	-1.254736286270412	-4.635504142119544	-3.9168314884052964	-3.066787624236878	-5.69129870128757	-3.092954040408524	-5.69129870128757	-6.147634054089786	-3.1153335998740252	-3.1153335998740252	-2.8791759380387365	-3.8646599379999556	-5.007276077502111	-3.2514866503485584	-3.0293548976487057	-1.8118118065973876	-5.421853127150057	-3.621607035428664	-2.1092184666867344	-4.736408180069081	-4.550846279100635	-4.550846279100635	-1.9008942637609543	-3.6296428446610864	-5.4935543053571605	-5.674739566438196	-2.5517612500562272	-5.556590137749586	-0.7613062502877442	-1.4754268683801235	-4.597694970327229	-3.628065533499469	-3.7262663313775057	-6.662394372849677	-3.874413277543339	-3.942494519236861	-3.7169727953234366	-2.701220307825342	-3.937509829786244	-3.8746543071983797	-3.969871171488476	-3.347561396276109	-2.0145863884112285	0.03155390928042833	-4.79305487212135	-0.4589069949405898	-3.2087397632566836	-4.035477886108085	-4.729094075726485	-7.280922630447987	-5.712564563181715	0.766225213888493	2.306146631161883	-2.541447904597236	-3.6312030485422695	-5.5730125116013465	-4.79305487212135	-0.7327741456491651	-2.371175417950051	-3.2162814465362453	-4.817351493402274	-4.817351493402274	-2.7841108501469405	-4.011234154094549	1.5635100273375657	1.4240015337070466	2.1591100897369144	-3.3797669093456144	-3.615451327734183	-3.6970042354568475	-3.0689682131456073	-2.257218885853464	-2.500758582225068	-2.500758582225068	-2.021711432396117	0.13905298201541091	-0.8725882120854296	-0.8725882120854296	-3.007068372419091	-4.899025099347567	-4.717847638062029	-2.001210585735485	-2.974872635205621	-2.974872635205621	0.16799937292858438	-1.2238981327942673	-1.5088914520893524	-1.5088914520893524	-2.646021188307417	-1.6757689360863217	-3.07292517903433	-2.3163966581727875	-2.303393233896481	-2.3883182331442994	-0.11646411788954483	-2.229050253510091	-3.110470702832056	-1.2241765705395253	-2.9600755069048676	-2.3623596876762996	-2.790934442108524	-0.4801382037436919	-2.9579562210568056	-2.9579562210568056	-4.420951047677735	-2.226972337133971	-2.8707967131696837	-4.058058504875399	-3.854094046412427	-1.8706925912692687	-0.8544409566366072	-0.6271542702617324	-3.6952476277623956	-3.7229448461181534	-3.7229448461181534	-2.4495116827921315	-1.6653605690189592	-0.5660190234606924	-1.2157667331029967	-3.68251012643987	-2.9025604468670236	-3.08830027767931	-2.771827165307359	-3.5674754352009583	-3.5674754352009583	-4.00007834358383	-2.977622538326392	-3.667053954083823	-4.171247216860071	-4.577685488354244	-4.61661546301711	-0.4777248227093918	1.040902411524241	1.511420124878071	3.6622286892470712	2.1954876919917194	0.8692500117449216	0.8692500117449216	-2.2687907868756567	-2.2687907868756567	-4.4299184656670345	-2.1136696967148363	-2.383828716663708	-2.383828716663708	-2.383828716663708	-2.197338431246628	-2.018769450537531	-2.5851039127781927	-1.5464006420055414	-2.1534067315890666	-0.7708547460509471	-1.6436590150651917	-1.8495493020348859	-3.9367462055752522	-2.5265633668883223	-4.767385363565535	-3.4357680919817546	-3.3522818417498312	-3.5236266091756065	-0.8255849892781899	-1.608063711041311	-0.8255849892781899	-1.2804938671996966	-1.9600653457268764	-2.7855141692327803	-1.5348974911365867	-1.5348974911365867	-4.041545357176197	-4.183736539650954	-4.090127566983875	-1.36768475117687	-2.755607997971962	-2.7326738098305268	-2.568203550350281	-1.5486208237906505	-2.680896913613942	-2.8527414726295777	-1.5563400891380497	-2.6976401490407005	-0.7423161737643795	-0.6137344875119493	-0.18486827100442516	-1.6412941973800828	-1.2781777770942229	-1.9945640211227758	0.6894547223154409	-1.576937565132468	-3.7820568794605647	-3.7820568794605647	-1.1905228804795414	-1.6591134014778428	-3.4285817171156863	-2.333451946709199	-1.2622761164279872	-1.3554788296148648	-1.8325817488926068	-1.9505581882639411	-1.9505581882639411	-1.9505581882639411	-1.9505581882639411	-1.3133242201216968	-1.3133242201216968	0.2238727574262609	-1.1835428714338536	-3.5398867260454026	-2.8049155607939738	-1.5579048429441886	-0.46166946284120663	-2.114998605819705	-2.542175152517859	-1.1530326579375003	-3.1153335998740252	-1.6179620250423157	0.45425425374984	-2.716131044647358	-4.537745071685252	-4.255664350177271	-1.4682170609498304	-2.236353718457317	-2.6492637540896387	-1.920000449287291	-1.920000449287291	-1.0961609689131946	-1.5474507127874215	-2.246577165319398	6.2689682056881	-2.6148274759343835	-2.6148274759343835	-1.7855638123984192	-1.7674682581950756	-2.2980633279592895	-1.0570521933317822	-1.2944397069345064	-1.3597503059332308	-1.9530762061658782	-2.062833661545237	-1.9294100624598607	-0.9156622280677543	3.9880290138082803	-2.3279391313830367	-2.378095672682431	-2.378095672682431	-2.378095672682431	-1.6526736945636111	-0.9798950454240238	-0.9798950454240238	-0.9798950454240238	-1.5338776466143036	-2.0722601801557525	-0.7967548391346716	-0.7967548391346716	-4.031292280405926	-2.8454992151281173
DB00694	1.9220327504063897	-1.7923383368933867	-1.221888650392599	-1.0782024616389558	-0.1605596534488953	-0.1956192987662389	1.0509761980230967	0.7294956132670645	0.08615770831260242	2.2421268181547083	0.2514878456239086	0.7951091699826065	-0.8529504714213905	-0.3008217802054051	-1.7952564425719457	-1.349848270581638	-1.7578142131019743	-1.2171045463010857	-1.2364957656758628	-0.3747450249098381	-0.6874500188812968	-1.1396252949652692	-1.0283449203256045	-0.8673882304705384	-1.0192430127259013	-1.396923122963512	-1.396923122963512	-1.433030420660251	-0.9455710155470815	-0.8527527546069799	-0.25056925482380804	-0.17512957244772093	-0.2791653692116382	-1.4407650842174549	-0.924032488055791	-0.5199960942509206	0.6772913938324542	-0.5199960942509206	-0.5515660391972743	-1.5894572657081534	-1.5894572657081534	0.5777281864083511	-0.509011355240778	-0.8226318875872846	-2.255731421132739	0.5760574470857954	0.26051050970657236	-0.7892845316100661	-0.1560594310018057	-0.07381476997096414	-1.2679726496992234	-1.4276647134344673	-1.4276647134344673	-0.7000275708231964	-3.2293892298031013	-1.127769858433404	-1.1039557794784776	-1.6941864691656445	-1.0579350346095628	-0.3748726943660784	-0.5620489374285963	-1.5256279280903766	-2.1372756519675034	-1.9567280442284574	-2.7708261148353452	-2.012503381690163	-2.4091169657096563	-1.7539206619328904	0.8438959147026676	0.3948115869233918	0.41282778164623696	0.22021109890123267	0.3184105654758412	-0.9886424954019195	0.18073204064187978	-2.6122538246909666	0.10030476175348164	-1.7358942844458527	-2.6647175742398956	-3.245305312681828	0.15241596588087902	-1.3218025111018428	2.3628183496860427	2.4967643012034255	0.6856756770855321	-1.9820235540171807	-2.8553400948364	-2.6122538246909666	0.9917210030584829	0.584775119558575	0.5641835815982612	-0.9480449178968771	-0.9480449178968771	0.3611480077868641	-1.6468547313426123	-0.6547669849672023	-1.0722239003518625	-1.0958224043907843	-1.5339551118479489	-0.990772119886703	-1.151308038515726	0.5230900240778544	-0.9226574495202211	-0.07883382488220209	-0.07883382488220209	-0.44190133622237726	-0.7871835544617123	0.273595221295835	0.273595221295835	-0.6227059932670875	-0.9458637768871958	-1.0424492139789285	-0.19898117075206137	-1.6016685695070996	-1.6016685695070996	0.6131967137732942	0.11871497243675433	0.4321437077443301	0.4321437077443301	-0.39004150004604676	-0.5286812131987747	-2.182720388797103	0.4891741047910748	-0.3374545766542101	-1.3886973638542908	-1.0756132034658765	-1.281660027489769	-0.6455419630048218	0.4371089307419556	-1.8256993699803115	-0.5907665343264541	-0.8407419435506781	0.3609022515009911	-1.6090403023735416	-1.6090403023735416	-0.8570534426820767	-1.3624050664705143	-0.8809195972501618	-1.002695446531727	-1.5625793852120735	-0.5337438604302994	0.26358365537435047	0.3092917671449589	0.16018996734446891	-0.07075035394591271	-0.07075035394591271	-0.35368696676846667	-0.36140406700748584	-1.6515920262862598	-0.8830502738045541	-1.9185081006238855	-1.2495461063256617	-1.3114993257417298	-0.8711280053120047	-1.280523188218867	-1.280523188218867	-1.2603976261725418	-1.5116435154843388	-1.3468989525262494	0.46002503852620746	1.1850504083550548	1.2475567309125517	-0.5383530554666541	0.04479968487246384	-0.009502265087469396	0.12682640132213016	-0.6022728389595504	0.3500593117391894	0.3500593117391894	0.20652655532303188	0.20652655532303188	-1.8662547749644678	-2.0139384863289833	-0.49792635523519574	-0.49792635523519574	-0.49792635523519574	0.13082480108465647	-1.3652075331011686	0.23056525775175782	-0.6089967054916973	0.12813759270571845	-0.18361844282914774	-1.2103010944113122	-0.6676670268933295	-1.4891873486417786	-0.6148940383198531	-2.383645977103863	-1.02360535478927	-0.22230300812436368	-1.3517814437039426	0.8286621428508696	0.6083676704573759	0.8286621428508696	0.4737822308145536	0.2533299941275359	0.7419437238461406	-0.31993852237029996	-0.31993852237029996	-3.11752261792243	-3.288969635671235	-3.104022607985946	0.8893476788505567	0.8171154997951471	0.8970405801528388	1.0256176473512106	-0.3545241135859616	-1.3349038557190192	-1.4272632810164687	-0.29217699854536294	-0.6647758370340207	-0.4382937876055267	-0.35210013490097425	0.7606323802508506	-1.2195929507033894	0.40347400566491465	-1.9120965357161828	2.3506693782296573	-1.2074848988950844	-2.358316850547365	-2.358316850547365	-1.6954785058799955	-1.1075460697269306	-1.2483471968697986	-1.1910352913973732	1.160870767499282	-0.4956417627266865	0.1657866737025416	0.5160359367715746	0.5160359367715746	0.5160359367715746	0.5160359367715746	-1.186862475336739	-1.186862475336739	-0.8962411903901896	-2.026749813260412	-1.2825844208575998	-0.7878494796017379	0.07200314627199451	1.230352896571393	-1.0031104328637213	0.1336205342149303	-1.0745886477633877	-1.5894572657081534	0.2731175444046801	-1.671997256639318	-1.7723722703127474	-2.6017302427387428	-1.9203346261467302	-1.2345669267433887	-0.030124065828565538	0.5038118015491317	0.10239574629632466	0.10239574629632466	1.6232207960599403	-0.7297502754898222	-0.6141717167825378	1.3221607068457524	-1.6443692600978181	-1.6443692600978181	-1.055429670539736	0.05791444808446129	0.4286008024399892	-0.6554808371225226	0.32725446609668274	-1.3348822346550826	0.14795125459596264	-0.03569762737128187	-0.7891295994139338	-1.79587073227616	0.35155178254748476	-1.9858438365884974	-1.6555419181121354	-1.6555419181121354	-1.6555419181121354	-0.3312230273510238	-0.5744837650115339	-0.5744837650115339	-0.5744837650115339	0.06638649398877984	-0.24671896503447718	-0.9318403059958857	-0.9318403059958857	-4.081829967890456	-2.2925972267056163
DB00695	0.8643586691218956	-1.557809231469982	0.24827621134754205	-0.3227436110508096	-1.9691610260179215	-2.0029504765455144	-0.5221468255465949	-1.729590047588217	-1.1991128882340591	-1.418026645762779	-0.9689687867887894	-1.6315822453404774	-0.32122744762381067	-0.2657611540880494	-2.077921092366243	-1.6662460394484244	-3.076864783090438	-1.7982169639342493	-3.0141622911504062	-0.04251010321742612	-0.137400359230184	0.02349909815739262	0.14614199156724791	-0.7049909249672873	-1.8170834282972308	-0.6160792060596616	-0.6160792060596616	-0.73135403209723	-0.6038633403859703	1.4806908022230818	-0.7452323998297182	0.03704005472777932	-1.6317501372638983	-2.2179494140145857	-1.8801445491933773	-2.0312328502977324	-0.953863215447058	-2.0312328502977324	-1.9747233497103605	-1.8320739812667333	-1.8320739812667333	-0.826091311658342	-0.8741761419339809	-0.8168274297232948	-1.9752965433863985	-1.771862699397594	-0.6235604893672253	-2.1701081194134773	-1.6328579631991462	0.3291595801306232	-1.8441701257525933	-1.5351068992613066	-1.5351068992613066	-0.6478662071358317	-3.0203477809817785	-3.0030906361863248	-3.084348731113074	-2.1256893475195264	-2.943922152411887	-0.8994050587563182	-0.9656928662530182	-2.49676621538864	-2.3072916986686933	-2.372385420974254	-3.553251694403393	-1.8025696552893409	-2.5160097429282993	-1.6913348138374034	-0.007901041696319226	-0.7164665985726322	-0.6652183862136419	0.10440851304143205	0.5289925966259761	-0.9245819352630005	1.8698919719146312	-2.3122527431260598	1.9913783941285395	-2.079293010370687	-2.581628284457854	-3.1278693584073767	0.13653919688737656	-0.9971380623012095	1.110428044671874	1.5287612156960646	-0.028285651027685977	-2.055644169733424	-2.723651128993838	-2.3122527431260598	0.03242341935006036	-0.4654468539883841	-1.0407591372961646	-1.8735132955501754	-1.8735132955501754	-0.6132727571939753	-1.6177781104723963	-0.9188251553888278	-1.3934857349499876	-1.0511843183436969	-2.1125180071314897	-2.3688066032110795	-2.48328468407678	-0.21559946817642467	-2.9707840282923352	-0.28889892511752163	-0.28889892511752163	-1.3916203671301188	-1.5013678282224399	-0.7301288848610898	-0.7301288848610898	-2.1742816905792863	-0.5915290017378477	-0.5343974857213382	1.6542395959333704	-0.8039266114110153	-0.8039266114110153	0.7349174205897305	1.3183117195827396	1.2147064988543435	1.2147064988543435	-0.45195243769433	-0.6240450994362245	0.17954488725458087	0.05111464318854699	0.12053539411128542	0.2894822484196962	0.04031361366744623	-0.24664423510796665	-0.0035344215686381165	0.3700252140822088	-0.9669299111998273	-1.250473704174504	-1.849431050346066	-0.7580621531032004	-0.48802622954186303	-0.48802622954186303	-4.0602735494772615	0.15009580194679903	-0.07601152652244013	-0.6419577904681689	-0.19131804327544144	0.5192579855289433	1.2118337428650272	0.4098452627663101	-0.9289376230786293	-0.5289161109019008	-0.5289161109019008	-0.2907851026266181	0.35848902920806003	-0.5790962166234178	1.6538052962219376	-0.4733747048660019	-0.5263527405881844	-0.696606821794127	-0.9980872677627642	-1.7100087542791678	-1.7100087542791678	-1.7137953881587868	-1.4746433478448986	-2.3461785260091985	-1.315190163519845	2.2036472579438025	2.211796032259596	-0.38960459487202637	-0.8458882434546855	-1.023917784392166	0.05135438363376069	0.17636491604313448	-0.7387949728053484	-0.7387949728053484	-0.11076687982739683	-0.11076687982739683	-1.9812464606788995	-1.7298627923118723	-0.6328080389128323	-0.6328080389128323	-0.6328080389128323	-0.5934331329487607	-0.4309942463779547	-0.5308729876263578	0.7059585732965284	-0.26302058658491123	1.2223990201297656	1.0846481635099918	0.2935135167519821	-0.8977227541828962	-2.3954979397552245	-3.409367860877713	-2.76023060124717	-2.460993033108366	-1.609909038871071	-0.6668055933804609	-0.9047512392648136	-0.6668055933804609	-1.094919321953795	-0.4763373657388391	-1.4231938008267961	0.724285344116746	0.724285344116746	-2.940467074103085	-3.1740124781024215	-2.9911225172894476	-1.0801263679773079	-1.5822266773847287	-1.6452348200218039	-1.2409929482921402	-2.10708858846429	-1.156373675885886	-1.1516410847640837	-0.9294097829811252	-0.03295132681821873	-0.4185373121555387	-0.2801638906211462	-0.12576420326079146	-0.4709370444646642	-0.004093867968099565	-2.255376954844984	-0.44495621918092715	-0.9098750402498469	-1.7225354538295092	-1.7225354538295092	-1.2336339403383296	0.026299366661921425	-2.8623900329870944	-2.595255343548221	0.3625156736054488	-0.590896127513641	-0.5302029954385955	-0.5211269447751113	-0.5211269447751113	-0.5211269447751113	-0.5211269447751113	-0.7583298156188247	-0.7583298156188247	-0.083023520541916	-0.6449890195218159	0.3451089689731516	-0.48017770010617594	0.13453999772646638	0.7582290258864101	-1.0212722428591134	-3.25675797751141	-1.4294999002650128	-1.8320739812667333	-0.3682422700153409	0.3814055514564879	-2.1439082813128905	-1.960843338983066	-2.4591828654934322	-1.6907544567937023	-1.567701512076066	-0.8416842885601563	-0.736399794763479	-0.736399794763479	-0.1767316288734383	-0.10903992414138348	0.95731792287527	0.293699724404135	0.07037971995644927	0.07037971995644927	0.25996414371352433	-0.41411386851394216	-0.36084321078613296	-0.2293902693678143	-0.17680685389122566	-0.5502284236259574	-1.0362203967578894	-1.1656217865791851	-2.8216452216299186	-0.3137488720752635	0.21422678530930797	-1.5268546716095328	-1.0240272267162087	-1.0240272267162087	-1.0240272267162087	0.09971117643065615	-1.2225362556643296	-1.2225362556643296	-1.2225362556643296	1.0616290202655991	-1.9516552110272418	0.056674343788934135	0.056674343788934135	-4.11930038236601	-0.7520042447810311
DB00696	-1.3856625000115197	-3.2051166297565263	-4.218316671376496	-2.441132710318585	-3.0383173800363132	-2.9450101120666288	-1.982112810447507	0.409406715116655	3.463963441485779	2.5049003464076622	-3.309000151542834	4.506976942473555	-2.424785889238137	-3.0639264115817904	-3.389666362625353	-2.5975715381246274	-3.3304156492826396	-3.6294472947251575	-2.081237226280095	-0.9552024882486472	-1.4962790035840503	-1.0502493695456445	-0.7249168168332383	4.333200091086159	-0.2516881090981376	4.839299239487784	4.839299239487784	4.450894752510052	4.706754606337589	0.6415441151887182	-2.393193971694745	-1.091237119824619	-2.058858226743839	-2.6944257598922614	-1.55315054989496	-2.5961757006895483	-2.719091756837352	-2.5961757006895483	-2.2693009245288542	-2.0705535744033035	-2.0705535744033035	-2.4575247848373585	-3.861359205558652	-0.957460366895675	-2.8705290899018214	-2.2202524564829487	4.625870263967096	-0.6834057306612717	2.469566191986454	1.2289077413807374	-1.7735226526233672	-1.1783905738760099	-1.1783905738760099	0.3809981832695439	-4.647938136146215	-2.992397754944741	-3.7789341968283474	-2.83618806345297	-2.999081367487594	3.7673084616313184	4.4818165441982165	-2.514829283189374	-2.0562716027217105	-2.06092578945015	-2.3725092363677134	-3.0740134349597685	-3.3015207569489777	-2.834821375936277	-2.895766166350004	-3.1667674511382082	-3.104183080778099	-2.4692346638855343	-1.9761869965729562	0.5843554542716987	-0.23921838836432172	-1.7897046889021988	-0.00528023203176899	-1.8637388795545495	-4.138997551555391	-3.9007182074620936	-3.086010185585674	-3.6522406366108666	0.3360844697957723	0.8963382596133684	-0.33825327535381533	-2.649100243632081	-0.7685352614344647	-1.7897046889021988	0.208865688292889	-2.8155295860785925	-3.2898539326614706	-1.1418957377700991	-1.1418957377700991	-1.1896079904768302	-0.31344584971038275	0.4277816287532883	-0.3533676733490488	0.14958944906936172	-3.9008356577508083	-3.79010376163119	-3.8199054615427994	-2.408172137932909	-3.1336241165834937	-1.1437355445762971	-1.1437355445762971	-0.826463621943639	-0.8137063562879099	1.4238024918086354	1.4238024918086354	-2.3610835481004084	-1.2623448567424949	-1.110541033483326	-0.033121428628200916	-1.8425755337092773	-1.8425755337092773	5.933383267955747	-1.746193870710612	-1.6465531895070367	-1.6465531895070367	-0.2183977407293041	8.392372794620792	2.6007150873159812	9.168540137914215	9.368412411780279	3.2485506014537866	-0.4461900324039569	-2.224991666210722	-2.590814295669979	-0.6165602815457127	-0.5154983719054708	-1.1661649211066607	-1.776691980235326	1.5204449163281537	0.012333358355863602	0.012333358355863602	-1.1450914872466649	-0.9336726541796105	3.6313358142196988	0.5278082922357132	2.1535442833438387	-1.4506194951578728	-1.0679278133303582	-1.2722858341924628	-1.2329915075520232	-1.2695914379648374	-1.2695914379648374	-0.07126879839511828	0.426106507624006	-1.026302806766344	2.908786021441914	2.6656852026730844	3.9370238198533962	3.82250018813053	0.16681473166468416	-1.9211580137034998	-1.9211580137034998	-1.759501579907992	-2.099142464353573	-0.9059861137226721	-2.1637830644208393	-0.4123566725980439	-0.45804355732962443	-1.2231917287350393	-0.5800789760534557	-0.4317078414398169	0.8907772707320208	-0.15340700617191272	-1.7282838313687814	-1.7282838313687814	2.0993033458752026	2.0993033458752026	-2.221124274231425	-1.2541558553785268	-0.8892752752539603	-0.8892752752539603	-0.8892752752539603	-0.9508737309806123	-1.7135289002434642	-0.8524810034493772	0.7737120303597794	-0.6567130637797937	-0.8848167559217919	0.7114461989647078	3.25253510714028	-2.585572340901395	-0.44413618689528456	-4.336768252553156	-3.0502925457988495	-1.4821596964048438	-1.5177961850425385	-1.2700114917247518	-1.4720200910882684	-1.2700114917247518	-1.147066077673417	-1.88083376733564	0.5051115335222135	-0.7471389431195016	-0.7471389431195016	-4.5274612263130365	-4.519381130814519	-4.254208738091438	3.103761868002407	0.7533709268902063	0.7997320207575522	0.7946370939601197	0.45858523924731937	-0.3199129175693999	4.623006689634103	5.456599379620348	-0.8637019316781301	3.760913396458427	1.786794763021868	1.5320091609265791	3.282285324536479	3.3045471683961027	-2.177607378694094	1.4233924622745828	4.834501153403641	-2.263408222548607	-2.263408222548607	-1.8331391165793272	-0.7263640878826415	-1.916369947979513	-0.8184673738614131	5.6012962193697025	5.419952017887024	3.9913500465727503	-1.1226745954117139	-1.1226745954117139	-1.1226745954117139	-1.1226745954117139	-1.4270693350484094	-1.4270693350484094	3.0045575290484754	1.2763662029866027	8.10062702699919	-1.7944777373753091	0.07742127012135717	2.580916150439379	-2.292731016197906	-2.015235350250411	-1.9038713993975305	-2.0705535744033035	-1.8843946120882882	-1.0258795586931404	-2.5534855050467065	-2.5390441524056038	-3.089932221130838	-1.5292287783738876	2.983167108528291	1.893901083019194	-1.2103404826392181	-1.2103404826392181	-0.31655251136907814	1.1355044713009645	1.1150646572472103	7.458175105455324	-0.7795871162286478	-0.7795871162286478	0.34980730326660237	2.9505314237927722	-1.5254190105411707	6.062314304884472	-0.7012290985489862	-2.0973919373500087	-1.0469630918119317	-1.179430569767977	-1.7801931876719796	-0.15508992927656545	1.0386895626274446	-0.6320129542507089	7.745828347442243	7.745828347442243	7.745828347442243	-1.1088173577114853	9.978477285804365	9.978477285804365	9.978477285804365	-0.026826059435358207	-0.8776165521224387	6.922148216275486	6.922148216275486	-4.058701903977856	-1.0045664132571466
DB00709	0.8467548426368683	-2.84853554817823	-0.01215741940204709	-0.8063281644174889	-1.5589653491521984	-1.3418159263980127	-0.2979080658818095	-0.5131748117909961	-2.2672033364454363	-0.8163385001765886	-1.5745537202704032	-2.1683873254386685	-1.5403958583039385	-1.2282104018000475	-2.638108755001471	-1.1459287751953842	-2.625014900306934	-2.8199577728797682	-3.952897796826053	-0.7235100583543422	-0.677416079603635	-1.6532608058962874	-1.5600840516949401	-1.794142454712753	-2.203927873213923	-2.0065364752476706	-2.0065364752476706	-1.965934673473807	-1.5885187010420414	0.5522393797780616	-0.3681523889243768	0.11570621568649289	-1.2480208271793698	-2.49404849697084	-1.410526330152717	-3.154326235263789	-1.6459872218270422	-3.154326235263789	-2.953397464430519	-1.815635402603278	-1.815635402603278	-1.550914373171872	-1.3402808048090453	-2.057329774659705	-3.3470439752107333	-1.3724937743807393	-0.30136183221653656	-2.1818273967688318	-1.7616697184555037	0.05219980188676182	-1.7594510883825705	-1.3622135970410603	-1.3622135970410603	-0.7611736449981951	-2.846855613493928	-3.9879577650300813	-3.834141686882165	-2.209011920235581	-3.835185463605957	-1.8487001049943927	-1.1712834770760323	-1.6711198796195306	-1.241892738231414	-1.1055367298828243	-3.5499870758321546	-3.015301495488418	-2.2881437144902583	-2.6368019635481295	0.3659404520593705	-0.3209774521343993	-0.2714927049668723	0.6348385417481356	0.5057195204445056	-0.5537946031050424	1.5088558970398833	-2.595671419369741	1.4663895916553211	-1.1692948518003603	-2.8268401393142777	-3.448966022376528	0.2100967087959325	-1.0099359660672274	1.6282467733983976	2.0597285410580564	0.8984408807828899	-2.758392754398315	-3.0139054995516736	-2.595671419369741	0.23261896216684205	-0.8430600620456027	-1.290585632671535	-1.316696003655094	-1.316696003655094	-0.7669809296340705	-1.142138797382573	-2.0531212750202203	-2.3584992615105165	-2.0640470896241014	-3.886139634484111	-3.6618098519730777	-4.122439379474846	-1.0169046982581629	-1.7094726904406998	-0.3419376971239521	-0.3419376971239521	-0.6775390608293882	-1.4491805893102987	-0.08783426250645582	-0.08783426250645582	-2.7884162315087604	-2.078148264066192	-2.030906724299682	-1.5274423580662677	-1.003251881314528	-1.003251881314528	1.226818135455448	1.356126741177233	1.6682763468825044	1.6682763468825044	0.2524642696335311	-0.6359532730029179	-1.6511195073745204	-1.7761849004267354	-1.7388548727801918	-1.0635588674901828	-2.0527687805477974	-1.427050118293012	-1.5300516985598465	-0.6980141294153578	-1.4516578128844015	-1.4398105875089287	-1.6885786233335212	0.23175197362717628	-1.4890995627281416	-1.4890995627281416	-4.176553228737402	-1.3465510775867326	-1.5292918719861963	-1.9468693052467898	-1.8469872418077071	-0.010837596490712904	0.4952674136158034	-0.920426364946863	-1.560171533403713	-1.327837951783466	-1.327837951783466	0.3235478367577043	1.2871696862698696	-1.5321285813805468	0.04622410393416243	-0.43540379439950405	-0.020361531447946404	-0.18693982566775802	-0.4318210478359941	-2.1065332273124096	-2.1065332273124096	-2.209077643323394	-2.28569105042089	-2.755525068541335	-1.3641812891306584	1.6424821116256874	1.5515999507819402	-1.3996440142216895	-1.0385802833815807	-0.9279047843224437	-0.41911650409243273	-0.5648773321318366	-0.5945130715108327	-0.5945130715108327	-0.14187871045743156	-0.14187871045743156	-2.271947068936964	-2.75119568871029	-0.8245156129887335	-0.8245156129887335	-0.8245156129887335	-0.4835707447501596	-0.6630085448614997	-0.29644801531699866	-0.14066172366861	0.3771598030029181	0.07170647206763682	-1.0661527438252119	-0.09044910062568441	-1.93228607082939	-2.4795718571490797	-3.502350454094207	-2.743897426736757	-2.5746215716484375	-1.7053156442038186	-0.962811960127283	-1.35984825423359	-0.962811960127283	-1.4495608720014679	-1.070867794674348	-0.7285426761372398	0.628515280937798	0.628515280937798	-3.361502408072895	-3.380276367772778	-3.2228547776095673	-0.307358260732145	-0.666501495265702	-0.6167923054541292	-0.3908448593265534	-2.26178611242016	-1.3532861354194565	-1.4271352869765148	-1.4386863117907305	-1.0524390893948543	-1.6121604327532968	-1.4091206458892236	-0.7587342499331458	-0.5824494524455616	-0.055330136327534835	-2.6687435201211587	-0.43369189088307875	-1.3994330722317883	-1.7331364421640794	-1.7331364421640794	-2.3213589461108164	-0.585192771692688	-2.4274485270974244	-2.720594575416023	1.252380627461144	-1.7249122251831874	-1.1154970129487702	-0.9364132117228652	-0.9364132117228652	-0.9364132117228652	-0.9364132117228652	-2.1755678256195305	-2.1755678256195305	-0.6268718648765986	-1.3010062635796373	0.41825698256744026	-0.760652795364788	0.13502305977688006	1.626333396302724	-0.34542366860152146	-2.8886587315377708	-1.455984042576891	-1.815635402603278	-0.30589695868282246	-0.641259702924037	-1.3168070140701644	-2.071576697128628	-1.7844974211302087	-1.8054144602327016	-0.3903047005818499	1.2792609554143763	-1.0120147529379886	-1.0120147529379886	-0.48081872645297075	0.49745243277869644	0.06462686859398507	0.13027594474743687	-1.6463779961482288	-1.6463779961482288	-1.060377337815845	0.04734724162113578	-0.9929381012123573	-1.5167097654051047	-1.6093390205669298	-1.1571050853322906	-0.8400131308088897	-0.9527160941787264	-1.722112885775876	-1.5756544426873536	-0.35867915917873106	-1.002540456995288	-2.032034820174707	-2.032034820174707	-2.032034820174707	-0.24629477611373504	-1.3119556074893206	-1.3119556074893206	-1.3119556074893206	-0.14374542436864718	-1.653628562645834	-0.5616428177213681	-0.5616428177213681	-4.090260285335592	-0.8052468658988304
DB00712	3.001250160595775	-1.3158875280907814	-3.480063838274344	-1.8301002565727575	-1.8330031696179414	-1.6067203917046746	-0.2859870214672419	-1.3627198561322476	-0.7831870724540383	-0.298243124067983	-1.6142131955786563	-1.0018294944595425	1.2198379798334373	1.372187862681689	-1.7657128087963108	-1.2238703190195035	-2.079390962708979	-1.4449396776404855	-3.2971376757743225	1.2185015548058313	1.2959840061212202	1.6597953480267233	2.006321603531949	0.19156130574689553	-0.6359108341930327	0.3735104042181265	0.3735104042181265	0.20994203949301704	0.4237795867489612	2.7433454894946974	-1.7253605345299516	-0.6999423081204402	-2.0736246344537794	-1.4383391013587943	-1.4973717613007478	-1.149698940825399	-0.87016690103819	-1.149698940825399	-1.1369480122354063	-1.5452170910364058	-1.5452170910364058	-0.8401521159454477	-1.6087810750600258	-0.13020441692873316	-1.5678176968732174	-1.377026317036152	0.1941107749604915	-1.3805525586750427	-0.5965081567040542	1.608197325020178	-1.789809950980875	-1.5512366787487704	-1.5512366787487704	-0.9203442220733825	-2.8573755568859314	-3.487269883566863	-3.5735176976389567	-1.5993336293659821	-3.4460214591624596	0.49516134819230906	0.5032125307551786	-2.1363775385671024	-2.1817158567449186	-2.1742144380742414	-3.5901124011409786	-1.4073125522181866	-2.8476905088631095	-1.3024798633511656	-0.7146871337029658	-1.115225870762325	-0.9706620165143262	-1.2454320715806553	-0.741072551732524	-1.3279574799983356	2.368705701767255	-2.415252651504147	1.849564623275992	-1.902869891450811	-2.0981780272114117	-3.5596115704919415	-3.1595848122218557	-3.722116672023659	1.480008856001415	1.323619259381269	-0.17546087035641564	-2.421873844915012	-2.79525201194268	-2.415252651504147	1.1190920550630432	-2.004376666287566	-2.2021323096820087	-1.5643473643291848	-1.5643473643291848	-0.24073759268710068	-1.4096017603974256	-1.1663985733474158	-1.1421449364298366	-0.9771642787429287	-3.5636268546189056	-2.7188553455420164	-2.890403184381761	-0.8637413402881876	-2.509279831700861	-0.7089652120700337	-0.7089652120700337	-0.6184564519699739	-0.8416129267224762	-0.7389445115698462	-0.7389445115698462	-1.473757325551639	-1.621195363433569	-1.5745307962389858	-0.5551951807909941	-1.569636482242312	-1.569636482242312	0.7174225607600202	-0.0008775812077057205	0.14341604907383176	0.14341604907383176	-0.5721641245004715	-0.9772835732561489	0.35446468380765284	0.08228518356238057	-0.06432149505954013	0.526901976929029	0.15317669100957226	0.14651980023553124	-0.27935985412256203	0.35099864689715937	-0.6092815548977348	0.15155208341063	-0.1738458403343274	-0.02025405299382778	-1.7072632604102334	-1.7072632604102334	-3.9467083689077382	0.9643717178540457	0.9346260186046116	0.24796012540780452	1.0341282546032924	0.4397780378533008	1.35170002342722	1.0241219258687866	0.41453445358726937	0.46703359573802483	0.46703359573802483	-0.3590388831525434	-0.3742899929716502	-1.132276356055901	0.6756756660892035	-0.7491995229650099	0.016163882244105175	-0.07984055873435274	-1.6871587967527741	-0.867426144754169	-0.867426144754169	-0.9166335535947892	-1.792836217495386	-2.441790512979328	-1.7189217117599016	-0.44913443088468086	-0.42782362123085377	0.4473717036338642	0.3038119334773263	0.5501624256863402	0.6981229678742585	0.9434533445339492	-0.05048254451482632	-0.05048254451482632	0.15943848266826888	0.15943848266826888	-2.482435946019956	-1.5150497509131458	-1.27512325271379	-1.27512325271379	-1.27512325271379	-0.8427041496431766	-1.695548631001534	-1.3068575654548829	0.9141295684243549	-1.3693680365569951	0.25467297970081865	0.05331894526037179	-1.9578555561474014	-2.4202956188830167	-1.258724002259639	-3.1151535244098207	-1.6870138785831434	-1.7251364881476345	-1.8247108038940962	-0.4962378969850441	-0.3638948884957686	-0.4962378969850441	-0.3571307233963561	-0.22125016903922876	-1.041971997302642	-0.24622468259923558	-0.24622468259923558	-3.3585456626779333	-3.46120807794641	-3.3304548327909647	-0.3252103458026555	-0.8957450145273842	-0.889783063891164	-0.8566953247573093	-0.12129584767431924	-2.3661366407209687	-0.5480305038491518	-0.9756494654273038	-0.11492564529448936	0.6781693867876876	0.8868954285160091	0.8141733854177055	-0.8950486563002805	-0.08670670364566857	-1.3313370121910353	1.8546826209100313	-1.2392559510281944	-2.3650203735410256	-2.3650203735410256	-0.8124714102080804	-0.23434499525848437	-2.017995655850498	-1.6813771886636615	1.492516127159599	-0.49191072042838435	-0.45000678599346994	-0.2851965138172033	-0.2851965138172033	-0.2851965138172033	-0.2851965138172033	-0.32214295008672894	-0.32214295008672894	0.9378757280789981	-0.4045998218703353	0.5331567964631928	-1.0781062005471251	-0.4696107170474726	-0.09596040506769946	-1.7471273293724188	-2.5153249159579723	-0.21951897359790415	-1.5452170910364058	-0.316117785438743	2.0487640011168122	-2.3181562208696387	-2.5734000174621006	-3.2235343857921133	-0.6030386957792309	0.18547635722533745	-0.3779649509980756	-0.6517386314574758	-0.6517386314574758	0.818494694332249	-1.6480028524585217	1.1195571322625892	0.9302057403300191	1.22240062077205	1.22240062077205	0.10019629098450387	-1.2141640581561872	-0.31182296206124177	-0.23844645671199075	0.16201591834028675	0.33338476541436807	-1.3319417923518266	-1.4911800213950992	-1.5675692752965178	-0.07813033854887073	0.7541438819835489	-0.7743521762283374	-0.7307093568625163	-0.7307093568625163	-0.7307093568625163	0.06183271050046601	-1.2591277703646324	-1.2591277703646324	-1.2591277703646324	0.604288942076612	-1.3836717288418725	-0.8264817086612126	-0.8264817086612126	-4.094617448368871	-1.2094678281002365
DB00714	-0.20151503038085472	-3.967086604071315	-4.3182797391398	-2.4726687676906822	-3.4186209709379227	-3.1844506593111666	-2.1736169839406867	-0.6132372137635468	2.2493324454880725	1.536158806243288	-4.080947104738405	2.5317877531727153	-0.1269307403524009	-0.39979668179891076	-4.179352569790409	-3.1407128477262622	-4.162583396299187	-4.0387073927771295	-2.4818953746293824	-0.8767438364847423	-1.3026540448904913	-0.1958671491569849	0.13045557803854052	2.5477060535671243	-2.031188653381142	2.640738484683765	2.640738484683765	2.426637966891982	2.6301910783466473	2.2915182178432887	-3.0344160309514097	-2.194549725921301	-3.1157820804681764	-3.536881880667996	-3.541328744866379	-3.3306788713950333	-3.1930270405471117	-3.3306788713950333	-3.114719089726808	-3.0240148834461915	-3.0240148834461915	-2.996960660523678	-4.784191439151909	-2.135888510206641	-3.009096082267508	-3.2622714798413113	1.5479936390789255	-2.573616284187786	0.19938855028023256	1.7269433488167705	-3.6111753682172254	-2.7470566855556564	-2.7470566855556564	-1.249836835523795	-4.693905722874541	-3.763085351975622	-4.810056332303263	-2.350696542686958	-3.755166743791713	2.3875937810332597	1.9548995252381707	-3.456344733286659	-3.0773950048307768	-3.116182347937768	-4.283272218350718	-3.9200614695506797	-4.040581202458653	-3.619460589736069	-3.201663536357461	-4.044855475847554	-4.093853278416933	-2.6716789229565854	-1.934308750564176	-0.5981049068822227	1.774108212161419	-3.0408598786457666	0.5603356435015795	-1.9078988103437304	-4.6606840158216984	-5.146024403194392	-5.11549322300656	-5.434400791404935	-0.8324470509793626	-0.19853831270813355	-1.3958659482195235	-3.989095708232387	-2.607335048446782	-3.0408598786457666	-0.16104749440223676	-2.980479483625996	-3.0186463127682597	-2.2274370920553164	-2.2274370920553164	-2.0783610292006016	-1.1794375170298594	-1.0400408446376792	-1.4859700467784323	-0.9003017101688726	-5.451527597094225	-4.998915566178101	-4.967371506076421	-2.780446412424632	-2.498355321303334	-1.916201371801707	-1.916201371801707	-2.354913335296813	-2.049817244466992	-0.034616847438168015	-0.034616847438168015	-2.8426997963880134	-3.0041116975805044	-2.5750532336303973	0.18144086639018842	-1.1840276999798685	-1.1840276999798685	3.7966620175154717	-1.5973683888846701	-1.6745288330434727	-1.6745288330434727	-1.2765998922527573	4.531578723777954	0.8483231463966165	4.862465259920216	5.211617174414763	1.4979170865794351	0.020515384497885224	-1.1127158589533659	-2.2518491353750245	-0.9401701697883369	-1.418613496845488	-1.262208677225903	-1.8926034572244674	-1.3447110312311494	-1.2175868602699116	-1.2175868602699116	-3.736012940383251	-1.1377033119547215	1.9956161063916644	0.042154263678248885	1.8833651249000656	-0.9381404460293744	-0.7853336289857604	1.9879525025205824	-1.1452700910130877	-1.2543334038454879	-1.2543334038454879	-1.0691843670908026	-0.39697525938301026	-1.2587376077001735	-0.2926587862168336	1.1481330814535897	2.2790489690802564	2.059298326891485	-1.1387828028983085	-2.69846651373094	-2.69846651373094	-2.7249809615131073	-2.23376152764818	-1.2425155000281434	-1.7398920884988354	-2.4720006600002535	-2.5953823028087295	-1.2365329722500564	-0.44101012450675964	-0.2755370242558353	0.9193913889131878	0.6897504536764065	-2.1942545336586896	-2.1942545336586896	0.9614118180623145	0.9614118180623145	-2.5686073698022076	-1.2817163417709676	-1.7780443277706854	-1.7780443277706854	-1.7780443277706854	-1.9076433230969523	-2.0232953338425026	-1.1184118603498292	-0.12782181895273947	-1.704404097055767	-1.314624782015026	-0.7509455614885636	1.7962252583600316	-3.4703577124050757	-0.25521419538786894	-4.756962321228479	-2.176717978100377	-1.253071884859827	-1.9216360944382844	-2.0429793301221006	-2.4433171494111012	-2.0429793301221006	-1.9981478958459584	-0.9561397729232957	-0.6222757703904334	-2.325390199633904	-2.325390199633904	-5.246781083072801	-5.2697313425380505	-5.21316417489698	1.7759066962788408	-0.4820708353823261	-0.4877159046820112	-0.9180405292784046	-0.713595250560752	-1.319137451085108	1.5115340366031855	3.671865195545749	-1.58052516669674	3.0456351064080085	2.1727307623049437	0.9282953315501076	1.046211601938648	2.004307239038359	-2.362174095942637	0.689959211649104	3.466509429534024	-3.6677486831652106	-3.6677486831652106	-1.456176573998961	0.5619599820720313	-2.544270531003434	-1.3755374316373925	3.357149609849479	2.855322270575154	1.6135461108931324	-1.8044311639116764	-1.8044311639116764	-1.8044311639116764	-1.8044311639116764	-1.4016171052048692	-1.4016171052048692	3.1498930979350583	-0.04920259567403165	3.9560334518095055	-2.981467812568417	0.26938367356734816	1.5159740342361208	-2.69897884762923	-2.9972715318378613	-1.523394459962245	-3.0240148834461915	-0.45526856907364577	1.077309044331651	-2.6360925075868114	-2.742172321408086	-3.7866490415537797	-1.582699101592514	0.997673700555398	-0.008509458726967884	-1.2602825839431457	-1.2602825839431457	-0.9241788490630117	-0.44026384197962987	0.4954704442978607	5.090953309507768	-0.01670250569291507	-0.01670250569291507	-0.8195649644418549	0.7269158416497746	-1.9428174077251579	2.9636908604939123	2.3747929405592436	-1.791694264393542	-1.7868832464457403	-1.8685122948859485	-3.26150499274424	1.059932952172112	1.0460145374537115	-1.581839336845702	3.9510865630388774	3.9510865630388774	3.9510865630388774	-1.8478932011431084	4.7802177954400555	4.7802177954400555	4.7802177954400555	0.08510293048362873	-1.3594021409651014	5.12969079363002	5.12969079363002	-4.856743479990794	-1.9385261177122517
DB00715	-0.6246583111805732	-3.457865663200965	-5.557357401945749	-3.373355987994544	-3.9756832345262834	-3.716126666498673	-2.05607807027994	0.8922426905123962	3.4078586943095392	3.9548507257580843	-3.978589373194488	4.875140704020106	-3.7039477986199967	-4.948510286703556	-4.185225662504396	-2.813157560352527	-3.2668001795829342	-4.735640605839228	-2.176326872670668	-0.4732477936376296	-1.4375484771089657	-2.6209004946073695	-2.4031967476278977	5.4388507379075275	-1.3296834779161908	5.191778280031845	5.191778280031845	4.876657477744033	5.488151749668316	0.5747975888571827	-2.4198840383325937	-0.6076272022011789	-2.3939781012779684	-4.5071557484454985	-3.584628248443006	-3.860783174553008	-3.7546596569995847	-3.860783174553008	-3.535463750630002	-3.452082775112398	-3.452082775112398	-3.461919459068716	-4.797411554929786	-1.6224146274803262	-2.0939420612518536	-3.010370884643312	4.1210748846504135	-1.5222875541296244	1.3091702283325393	1.3248309623344507	-2.335734351448341	-2.503295138276689	-2.503295138276689	0.6728337822805076	-4.626218902502054	-3.481016736279999	-4.640786752055923	-2.6845176653205955	-3.3558124137127554	4.295459045398214	5.111992561612625	-3.2931632755087574	-3.1375162113369655	-3.137488589970571	-4.237052522362477	-3.578242077568855	-3.4629035495522333	-3.081129533319356	-1.9326542532743924	-2.7297953380027766	-2.8949764546875363	-2.411450301022318	-1.521367878532027	0.4907056925078093	-0.18446296854391092	-2.926223082956019	-0.041880802595996365	-2.374151506501698	-4.557792583167009	-5.277644352451782	-6.752963151772052	-5.749204081329012	1.8949954483733926	2.3529142521851316	0.40902321379207246	-3.082986716599087	-2.179824171345168	-2.926223082956019	1.4756520257179535	-3.365269441650554	-3.833375309709716	-1.243418955420698	-1.243418955420698	-1.1122870656012631	-0.11666846304881645	0.3166239690878873	-1.3051011336444451	-0.8876731100591694	-4.059128427681903	-4.4709261664139675	-4.5352659587731425	-2.547081861421345	-3.579439341589582	-1.639414619209622	-1.639414619209622	-1.2876015512784391	-1.2214288894719862	2.154840917518215	2.154840917518215	-3.585656080836115	-1.4074050390325517	-0.9398817367958892	0.9939421612409455	-1.8089121875901044	-1.8089121875901044	7.5296784485587445	-2.156729675789841	-2.2341028641078724	-2.2341028641078724	-0.047936309711349476	9.180625844308391	1.9370747630857046	9.062438873743996	9.373122698759047	2.924417048997346	-0.5990450736069564	-2.473259973145681	-3.206733506015168	-0.6107542544066246	-0.8720466456826623	-2.173256379832172	-2.7989050603860117	-0.15455976071266397	0.252797204231537	0.252797204231537	-1.103262354000876	-1.4152190914139893	3.974752953904739	0.39241401351695204	2.3281691171373518	-2.1492475898739736	-1.0577327079291652	-1.1315207088551105	-2.073690693389735	-2.242866097492208	-2.242866097492208	0.12383793434846016	1.1055318215429197	-0.391048778925591	1.9503998537119838	1.7765555032672553	3.020196081476068	2.853495201264522	-0.33951497713973305	-1.501580387877323	-1.501580387877323	-1.3328049019640738	-2.079929050177967	-1.256787407789183	-3.049403527459776	-2.71524810500858	-2.83610626726704	-0.4221612222243095	0.8849232107700578	1.1656022450752113	2.5767305622498937	0.931240510940336	-0.03305598598256889	-0.03305598598256889	2.294170985735237	2.294170985735237	-2.485367811886095	-1.5740370682234361	-1.2286688063569722	-1.2286688063569722	-1.2286688063569722	-1.1212961852374395	-2.2166634624542203	-1.0542321963862509	0.2983235882676333	-1.2967292344385841	-1.2227378440240566	1.6883965550319913	2.941581360265806	-2.3962278149779555	-0.05102021314756652	-4.46135490150193	-4.173931898432264	-1.138180287373695	-1.5609461387300843	-1.6243908145831478	-2.3343359913082127	-1.6243908145831478	-1.7762431503331249	-2.0650048052771175	0.9748669173393176	-0.3117463859563005	-0.3117463859563005	-4.989018601908073	-5.20590119767069	-5.0155028329867015	4.0845663845750035	1.1859259495602	1.2189688688905231	1.2070883622781252	2.3803849786781086	-0.578788744024826	3.767064777103506	6.606258796409366	-0.667169407261377	5.2321207273033385	1.9554882017761992	1.207910268681756	3.593713854061241	3.4944573418072844	-2.1709763607154167	2.4748899956629336	6.787614849774559	-2.7677715940083925	-2.7677715940083925	-1.7424032028903629	-1.0161434452146585	-2.088060252407516	-0.36335629875245795	5.841694112304976	7.214634137410988	5.467873972708076	-1.095338436515339	-1.095338436515339	-1.095338436515339	-1.095338436515339	-1.1234985318574906	-1.1234985318574906	3.5966331652678782	2.034865022503731	6.237120502427894	-3.0374142890424913	0.2319273557513504	3.3981538701892844	-2.4399079828049044	-3.5969543629438943	-1.9638731325054248	-3.452082775112398	-1.7159605011414352	-0.8904545190079376	-2.86642432052002	-3.7124724426755904	-4.16321890342754	-1.150597427940092	3.1026597604446318	1.8569462477879146	-1.9785697369675868	-1.9785697369675868	-0.08008604870524638	1.2498669343741862	0.23537530605847953	8.185827285321514	-2.0494077511145803	-2.0494077511145803	0.31641775860264804	3.83487037763266	-2.364908484698699	7.859367533252863	-0.6665135187391091	-1.361677882734724	-0.7308844750790183	-0.9421476458309914	-2.1430655775052934	0.043338318769405464	2.8893085810241965	-1.992398709531734	7.260080784912376	7.260080784912376	7.260080784912376	-1.8513738973530702	10.952705419824376	10.952705419824376	10.952705419824376	-0.30506938899085223	-0.8964410612021836	7.802144046646356	7.802144046646356	-5.417814742980583	-1.2095889884223046
DB00717	2.2793666701872564	-2.919220332333544	-2.4266364546827153	-2.525482234527662	-0.44744451273288677	-0.5547094395471647	-0.5986743333801918	1.909950184957947	-0.35935917406114876	3.808579093869825	-2.562807096057642	0.801477695761609	-2.3717030340717327	-2.0759328421601553	-2.9875986653939997	-3.4698386524380784	-2.84686951978922	-3.1232312098048474	-4.191620986624672	-0.945132533605749	-1.4657831465840614	-2.228760574514788	-2.0782180089919677	-2.429685511274487	-2.057318129795951	-2.163255595978979	-2.163255595978979	-2.248272567917747	-2.2836092972153947	-0.317738572914557	-1.4613127069929261	-2.208071588004933	-2.915500506703119	-1.5367981256594754	-1.2065998720160915	-1.2869580680012782	-0.9667036699038603	-1.2869580680012782	-1.469748116147575	-1.4152528627857746	-1.4152528627857746	-1.2431931885645846	-2.194646732507722	-1.647785746036276	-3.335550838625699	-1.1547758201700848	-0.6051508290923294	-2.122146932315618	-1.8451990432966252	-1.81723927912112	-1.6516575224852714	-1.7617786524114072	-1.7617786524114072	-1.705745981073075	-3.121047047499793	-4.0881871800228735	-3.9700511659002578	-3.495006888497334	-4.050417805869344	-0.7115811829791295	-1.0721433773815339	-1.1801339543036702	-2.667878525808455	-2.711928078573257	-3.5020573013843355	-3.0780438164011876	-2.2176241886041574	-2.9287914159270314	-3.4511432227873637	-4.166740517054585	-3.941735233238353	-2.998981086020795	-1.9790908046742985	-2.4221116768412467	-1.0653985626717435	-2.1688934352423286	-1.1735066901515165	-2.5152407825408427	-4.144237538136288	-3.8458710818381645	-6.160722701121552	-4.401513654647156	-1.0129500041412756	-0.3392186571208709	-1.9454861006204431	-2.0714591926603534	-2.683119705374703	-2.1688934352423286	-1.3307739706982684	-2.556163542931685	-2.802745122765325	-3.9536235646727564	-3.9536235646727564	-2.2336234521538696	-3.8055837348948955	-4.220729758225648	-4.113707903111404	-4.082051299557648	-3.6322793407555016	-2.825765773718086	-3.2404695943562394	-1.9112518728749577	-1.9659471467091196	-1.6267554975433056	-1.6267554975433056	-1.1586208888071907	-1.4988003957981053	-0.9528972735120985	-0.9528972735120985	-1.7585993357715388	-3.6912473688014242	-3.7203858365038505	-1.8609363383118227	-1.8712342853376958	-1.8712342853376958	-1.5251056723098064	-0.42243248838262876	-0.5315426872709282	-0.5315426872709282	-2.5399209664377715	-0.14206846966498157	-2.1774997967734895	-0.6844488875469751	-2.175304274322277	-1.9049611072792652	-1.3320727444617815	-1.9698387323649647	-2.4815964555496164	-1.4980556673112109	-1.581036394166297	-1.0080305652055197	-1.03538886715493	-0.019134540343409626	-2.2940465754798507	-2.2940465754798507	-2.7309400810039	-0.6230036052570479	-0.44736742765821036	-0.42866201051600367	-0.4156234424769197	-0.43485922237940206	-0.49669829982249863	-0.8896373223561277	0.08173347283065376	0.004932866792456891	0.004932866792456891	-2.387522840458113	-2.090110946519991	-2.7041695795025382	-1.1774484208035905	0.12507676447157337	0.8210739113771791	0.6538272304786967	-2.7866429528280134	-2.5726892774098804	-2.5726892774098804	-2.410687443763805	-1.4094670937203835	-1.8929202625806014	-2.516725281883964	-4.4530389775421595	-4.333975649945152	-2.221596181491279	-1.9590092233195566	-1.7176433106322961	-1.7668971965134748	-1.9478145649858958	-2.870660201127439	-2.870660201127439	-0.9926317702237297	-0.9926317702237297	-2.4464389125663866	-1.6677194628883245	-3.3102252186947108	-3.3102252186947108	-3.3102252186947108	-3.360370244021095	-1.5548767841097746	-0.25413705989854096	-0.5320094614527657	-1.9314222963614829	-1.595544330961276	-2.015642822724881	-2.354410004632379	-2.489013036940261	-1.4897364573488434	-3.537029386907873	-1.4858820963444066	-1.985777878276746	-2.3361876918106996	-0.6578715127861307	-0.6522592220106976	-0.6578715127861307	-1.030378057740804	0.2943475970451118	-2.2723093316575804	-2.307405049907986	-2.307405049907986	-3.2285457043093917	-3.3199389721859065	-3.3161402115801777	-1.3927428088448894	-2.0471371940560203	-2.067894069155585	-1.5317705460370106	-0.8266285038540111	-1.8638481891616279	-1.3260077433401214	-0.564098324466468	-2.2825884755495536	-1.3981277286120757	-1.2447672650092805	-0.28361913121660476	-1.9483509005378574	-0.7468138627852215	-2.1524982271996906	0.5984767161074764	-1.9216725417899034	-2.1160123788858503	-2.1160123788858503	-2.4696543938592894	-1.5539794293505709	-0.9632339406911484	-1.117307156456068	0.2665711045384797	-1.1357917171872443	-1.217988342741636	-0.6530477976739383	-0.6530477976739383	-0.6530477976739383	-0.6530477976739383	-1.9468986501922179	-1.9468986501922179	-1.3518873765696298	-1.4237792618720229	0.22373269891683534	-1.7359169316330016	-1.5357392409774715	-1.404350297498572	-2.260279528529283	-0.80697901933876	-2.2689322283088083	-1.4152528627857746	-0.7292698683628092	-0.35556442523622733	-1.2695568414313363	-3.0956590989399855	-1.6518512034365598	-1.5138871515947108	-0.5263259776824072	-0.9385626395304452	-1.2010224264931384	-1.2010224264931384	-0.781455237586968	-2.0648497813313504	-1.1862341987720264	-0.7806387866487914	-0.3992475379442595	-0.3992475379442595	-2.7595167215774925	-1.3174130583335266	-1.4881319279722636	-1.1915896398166894	-1.3840852939578328	-2.5048207327528504	-1.1313758107178369	-1.3288300091711218	-0.8453433172090152	-2.0701417044432557	-1.6475976416512916	-1.0358391298911955	-1.792171125610502	-1.792171125610502	-1.792171125610502	-1.3706517378250023	0.12299984053904361	0.12299984053904361	0.12299984053904361	0.2598648790324508	-0.5099418364829077	-1.6795868063655084	-1.6795868063655084	-2.5218422767126616	-1.713782603753435
DB00721	0.36893947877736827	0.16264630760630416	-3.413584802764055	-3.1290717744515755	-1.0797774811115588	-1.0444337268166743	-0.763648140378929	-2.1994603336127905	-2.9375904323640665	-2.1518715454124004	-1.1441587555595747	-2.9329011502641285	-2.6940847660644027	-2.7342222906555302	-2.7972650676911037	-1.1788344541874332	-2.4747221530293473	-2.494719776825595	-0.17568237958048732	0.5556745301695164	-0.10620852808198258	-1.6047527772553274	-1.6217597262088694	-0.5576561422423425	-2.386430698151347	-0.8758154230362614	-0.8758154230362614	-1.0397460936011353	-0.6635306386560091	-0.30648384191361805	-2.666490389118215	-2.146105969083744	-2.4482389347438334	-2.2252492464960785	-2.4652952978869496	-2.1598238474019196	-1.12526406842118	-2.1598238474019196	-2.260899933182514	-1.5271859950522853	-1.5271859950522853	-1.1100350351216892	-2.6659924138940756	-2.2212761091081097	-2.936975171145982	-0.7887504766051311	-0.6533563281622404	0.8223570290834307	-0.5022262181424274	-1.0276560167646522	0.9266378487816328	0.7080727006849746	0.7080727006849746	2.40074010078396	-3.1149949185706722	-0.3653063019294543	-0.2711838034706702	-0.30634791669402606	-0.4077831555184775	-0.2614648269515926	-0.48961090342731095	0.1664947782096543	-1.3999424429566034	-1.3009218280638457	-3.1749724015856984	0.1895944357716278	-0.07259391249463465	0.16689589134875363	-0.33839490854852844	0.4312233397813892	0.3455088168527806	-2.1494416802588674	-1.9845291960234217	-0.6018515809814365	-0.7615527887528236	-3.243444319026744	-0.9044963143671114	-1.7727073553500656	-2.91534453390204	-3.9300782292680396	-4.686058632826333	-4.714554437380532	1.1420296567050312	1.7173829091247235	-0.7344362197818544	-2.46420390101701	-2.909539032406453	-3.243444319026744	-0.32027220832466596	-0.5763742819512829	0.08045868554273047	-1.5747554810950548	-1.5747554810950548	-0.6292922696834382	-1.0565327835927039	0.7912611240086064	0.6066712954415352	0.2915650280994126	-3.94188495029202	-4.253617169258152	-5.1047632169222075	-0.9047353203713677	-2.5028512142922232	-0.5342541073534267	-0.5342541073534267	-1.0589716615876974	1.099306729668481	-0.6112944566044333	-0.6112944566044333	-4.78779091735975	-1.7722522346621759	-1.8760145034505273	-0.7030659268716773	-1.2170634406147076	-1.2170634406147076	0.5552927359887154	-0.9334412547609386	1.0440431910453343	1.0440431910453343	-1.5853519950444994	-1.1666080897765356	-2.0267638555325074	-1.0537032620228084	-1.021854236972568	-1.518973934973569	-0.6499976838991338	-1.5220168557536524	-1.4178739076295819	-0.583340868184733	-1.3148884011345514	-1.3338243630994568	-1.2921773028101293	-1.2127094396518647	-0.4300543399856554	-0.4300543399856554	-0.3045861272474493	-1.7414749760444839	-2.0646271935093776	-1.4420903994740424	-2.8667923466497007	-0.9972664652724414	-0.6877194031767813	-0.7081981862807089	-0.11665507044301424	-0.35344940973744504	-0.35344940973744504	-1.5908476242081364	-1.0838887473323071	-1.1921480164889116	2.5272525713121747	-1.9288276672708724	-1.8548507794960756	-1.9656823586642953	-1.9778114353276675	-2.545307633044241	-2.545307633044241	-2.494438707713866	-1.4204383924705546	-2.2476524778298055	-1.8303064403791114	-2.888999168475851	-2.9416445532928734	1.3550932304791192	1.1616301348608415	1.4150945312160983	2.5503014780394175	2.2459048760144564	2.01695061267774	2.01695061267774	-1.0957261335421955	-1.0957261335421955	-2.0383791764247956	-1.7193306810801419	-1.3833686908133105	-1.3833686908133105	-1.3833686908133105	-0.2795775786597323	-1.1452811094004913	-1.618400765394001	-0.07147765463187318	-1.6799093347577776	-0.4480168062476582	-1.2069796872515568	0.9669390686714525	-3.088972732350755	-2.59619643537531	-3.8688214678553488	-2.9745723813040703	-2.45872167770514	-1.426482812010804	-1.1215215532254807	-0.8381878192868435	-1.1215215532254807	-1.3598563626484237	-0.020592214963231922	-0.5334181231356984	-1.319526165681471	-1.319526165681471	-3.7625822632921246	-3.8879958020343617	-3.912358705132429	0.7447867676512483	-0.617873073623863	-0.6038157413488098	-1.35190688301159	-1.6815813939190545	-1.437897974102137	-1.08768545208512	-0.8990278090831757	-1.5893365331223004	0.020516615451925933	0.28464113426119914	0.46611088507204756	-0.6656420821570552	-0.5065094102559312	-1.1627317366881866	0.4267763586909773	1.1389118831177143	0.5378928699624171	0.5378928699624171	0.5220485816056845	-0.6329326222248486	-1.4811807719435626	-1.2383462084396242	0.36962260481686954	-0.6359696887000299	-0.7554992427852579	-1.1234462594954306	-1.1234462594954306	-1.1234462594954306	-1.1234462594954306	-0.8361531845851297	-0.8361531845851297	0.4251975799226069	-1.1491144520423817	-2.624022666693818	-1.5347065705335403	-0.7933134100536327	1.3051214506105957	-1.2351588928315878	-1.3504784072936276	-0.8848455555660265	-1.5271859950522853	-1.3946351118320766	0.02395813174766594	-2.363058149986162	-2.4739265181348373	-1.3307300210949138	-0.6518583139803533	-0.2468269851591528	-1.0560490021166216	-1.8932653355797608	-1.8932653355797608	1.2252480773804975	1.1883704754812843	-1.014520782288721	0.9870912106210256	-2.340092730159309	-2.340092730159309	-0.6780405611645177	-0.7985014214696534	-0.7193404916630327	-0.2442311717454861	-0.4680658187808252	-1.0600300160403229	-0.04477244909341772	-0.1763569642732587	0.163733143781891	-0.21449287891647387	2.607030339242081	-1.6315406279459677	-0.7824459610053902	-0.7824459610053902	-0.7824459610053902	-1.399829698169473	-1.027528080021049	-1.027528080021049	-1.027528080021049	-0.8346034609322434	-0.830536647437395	0.17965089609760632	0.17965089609760632	-4.070994560588833	-0.7651943666864769
DB00726	-0.22596503888197356	-2.45522978810317	-4.730743575921933	-2.9980717895557736	-3.404749148791062	-3.182463792426978	-1.6706167605023359	0.5362541826382188	3.418407999200735	3.2189721640671736	-2.9749279557732535	4.581057754633594	-3.2681435255775644	-4.056490399444511	-3.2156963796265394	-2.450852236602193	-2.8010128751430416	-3.5812643160612225	-1.4276120561011236	-0.7662363624431578	-1.5988184357316562	-1.7188290733433669	-1.5689135677814454	4.571855190770849	-0.7731996761747482	4.709661055557524	4.709661055557524	4.501413583913811	4.783513068889773	0.572247367500102	-2.2490399565449763	-0.8187245465914357	-1.8924156322833137	-3.3621118382017765	-2.4893305808765667	-3.2028782457606377	-3.0574939232400693	-3.2028782457606377	-2.779491461787852	-2.535228517688824	-2.535228517688824	-2.8001507815293047	-5.15852483179928	-1.4760401137481998	-1.8855553083135166	-2.315077475384487	4.287620717171	-0.810837593104394	1.6989450912803854	1.0711894382089724	-1.735743808777825	-2.1112777483034044	-2.1112777483034044	1.0633910247663476	-4.518803959673338	-2.7125201442451217	-3.70859998754717	-2.1995321638476173	-2.852818319664664	4.2068128788294885	4.835406495843996	-2.9788623460716517	-2.9555011358350676	-2.931231184678673	-3.366720745747026	-2.51791787171005	-3.3632845450062874	-2.2064839562787153	-1.4822191238963593	-2.116856038642305	-2.1555252233302715	-2.1726979683192793	-1.4884789436009809	0.62083883151137	0.02920480130773862	-2.2704927137576782	0.1515137354377672	-1.9230542267881858	-3.7223526151085915	-4.6117652134765414	-6.325567191115282	-5.100251329939115	2.0111981298298094	1.9849841555822485	0.6210530639206426	-2.3886342221370582	-1.5366113230022649	-2.2704927137576782	1.5370367346241636	-2.8456561362461974	-3.316327613808102	-1.1026967805124157	-1.1026967805124157	-0.875640891505508	-0.2026787058696406	0.6937597176126574	-0.7463963659543666	-0.3247254794967868	-4.333444353004964	-4.76228945059015	-5.014746702323882	-2.0933153060962044	-3.3642409996225284	-1.2249162048459796	-1.2249162048459796	-1.00841747803408	-0.986215106825261	1.776320066791585	1.776320066791585	-3.632771081206662	-0.9644336383707522	-0.6566800577651698	0.9997431424722627	-2.18175387051926	-2.18175387051926	6.3536011707208075	-2.2416782455563644	-2.2962867896110715	-2.2962867896110715	0.17043820888764558	8.454838980567517	1.3560635612349632	8.64152711541815	8.772882742582963	2.4419119466146646	-0.4924572185920215	-2.2862723574447608	-2.721126649187751	-0.6819515783046705	-0.8388938162475228	-1.3670736585835903	-1.9517809918109648	0.7833817693419525	0.24802401639126753	0.24802401639126753	-1.4221051622622103	-1.1711637048432717	3.5052993018690866	0.3547460053551768	1.9526916277818407	-2.1278017413178714	-0.8793317351228284	-1.3362019116367536	-1.2562061196454164	-1.4651315381037195	-1.4651315381037195	0.24805820250132224	0.8370969572494885	-0.580176733568981	2.2586994619163656	1.5712502267693982	2.829443041794336	2.6413900462732105	-0.40741834237619773	-1.1849737492365213	-1.1849737492365213	-1.1303905866118154	-2.071092736822023	-1.0935528595731194	-2.4509064849695337	-2.8954755451468186	-2.9023242438695056	-0.14754712796944272	0.6623104822963531	0.8258529416384303	2.140435443711526	0.6760409969791935	0.016584971376649008	0.016584971376649008	2.1601792803154987	2.1601792803154987	-2.1191041286861436	-1.74127662442196	-0.8204510478153766	-0.8204510478153766	-0.8204510478153766	-0.7234725609652192	-1.7782027715378057	-0.885843303220722	0.3725656137173751	-1.4452438193305603	-0.7692738133411442	1.5310996058063544	2.6942371231390294	-2.2531576655056074	-0.3369240040744843	-4.858683994328507	-3.810314973747255	-1.3429505742422958	-1.3340575372838397	-1.5398726175645046	-1.9962120475976215	-1.5398726175645046	-1.7586709023932254	-2.296074740423144	0.4372044214757641	-0.3821101920364811	-0.3821101920364811	-5.093778202351325	-5.409924455405967	-4.933525910992695	3.179136866568458	0.6909552224521976	0.7615563440585431	0.8152678064777454	1.6201128645525489	-0.07436359868571077	3.7908140582095413	5.968311766683044	-0.6360529162713684	4.607319645926765	1.9823526971778678	1.017142541974198	3.1624033983638573	3.2554524337964215	-2.621190111915087	1.804843653135382	6.653032526790188	-2.5891926943036414	-2.5891926943036414	-1.8355873070638533	-1.0525043748461327	-1.8939224049679935	-0.37106867092132606	5.431183839805422	6.429340640561205	4.871419664299706	-0.8566892709637186	-0.8566892709637186	-0.8566892709637186	-0.8566892709637186	-1.139923029743882	-1.139923029743882	3.4077271799182918	1.9739744144397537	5.761648605005081	-2.4678075515359725	-0.07212481867021141	2.9193045550255294	-2.266385943696395	-3.5398544469884263	-1.7320396861238543	-2.535228517688824	-1.8273292286194036	-0.9087999715054008	-2.938538471844017	-2.8293927095629945	-3.950585622761827	-1.5370487079797375	2.900142692478594	1.6700293123601613	-1.1986180441817387	-1.1986180441817387	0.2773455634700518	1.1675684172991472	0.28787232925857587	7.1446430153665075	-1.6004913200546103	-1.6004913200546103	0.018002545596769597	3.3557024881108246	-1.8674261328378785	7.093368506331751	-0.9860065864039683	-1.333464425864761	-0.2734179892059816	-0.46302678695060734	-1.9751458240444442	-0.0008615079141584318	2.381525967269977	-1.7185727575620022	6.811460400038884	6.811460400038884	6.811460400038884	-1.2492982234716197	10.39957521444531	10.39957521444531	10.39957521444531	-0.14125167846280054	-0.11788035752715913	6.872987112770701	6.872987112770701	-4.669851139401874	-1.1466129722075133
DB00731	3.233821587934745	-1.447317589924368	-0.6899428044876206	-0.6527353480893303	-0.5147350194855524	-0.31013147495043614	0.453178224679412	-0.10884528679302775	0.12581037087286598	1.362138119931349	-1.176466687731856	-0.2335092857989573	0.9127726015611365	0.8115867082291061	-1.293151238510878	-1.5224562110722273	-1.5399132641073332	-0.9871995967071868	-2.330322817828227	0.7638138497541426	-0.009756019437030307	-0.33683019275463255	-0.132935254301958	-0.46480465960945144	-1.7156373602987776	-0.2820172748647536	-0.2820172748647536	-0.4208920876207282	-0.2956992436920079	2.1840211904496236	-1.6073959974793353	-0.33520339241257524	-1.4227033503959043	-1.6366281694849638	-2.6065874831779867	-1.4709559474189662	-0.6326492086889577	-1.4709559474189662	-1.611804873046059	-2.075841213687255	-2.075841213687255	-1.2212504851413688	-0.8441542896914925	-0.2351708407686962	-2.4090170389253083	-0.6762902484043659	0.46975002290704676	-1.2402159669272315	-1.3690713390570708	1.060244677357964	-0.7477756630235552	-1.0433639354467796	-1.0433639354467796	-0.3284126805934546	-2.3847826434247703	-2.433006161661155	-2.4224967262192445	-1.7881157570062785	-2.416156624712998	0.5162443260443841	1.7363384424124588	-1.3217445291828487	-0.4597317404873063	-0.6642980547324051	-2.2147551582016165	-1.737707896981528	-2.821132580627234	-1.5686957314622758	-0.668570022886445	-0.6286285676563752	-0.31298428371036363	-0.6608643987063718	-0.4959181845242006	-1.211801801859011	2.163583917123868	-1.34535472365527	2.378248426012581	-1.6032131887627217	-2.0217962504352194	-3.088962687917531	-0.32634725437132533	-2.194735791187944	2.111418070784903	2.4273581064025813	2.1235451851739024	-1.6122092635011993	-2.157339530190389	-1.34535472365527	0.7952214690906402	-1.5832931175248408	-1.9494920327407368	-1.9202218420925208	-1.9202218420925208	-0.39783931341499496	-1.9283881763532922	-0.7733501307511562	-0.8450514895227236	-0.7047202676331543	-3.0686459816837033	-2.095583466002907	-2.298475988680709	-0.3391472957795542	-3.0557485053387383	-0.8137508260784769	-0.8137508260784769	-0.6031389105583403	-0.7324118889841659	-0.32541091573099745	-0.32541091573099745	-0.8841344527189977	-0.8355504823607418	-0.7961520476464555	0.7210561060228322	-1.4819302121482711	-1.4819302121482711	1.3391711151175312	0.36964333546027217	0.4943209087678589	0.4943209087678589	-0.4730594152287856	1.3268046358195462	1.6658835351678871	-0.430282999351343	-0.6767865079769891	1.737084292199316	-1.1073661013235438	-0.7924879062454417	-1.378349522193836	-0.8180764175106315	-0.8660524009496535	-1.1331286710908628	-0.9043500207079762	-1.5065771183260428	-1.325360274025987	-1.325360274025987	-1.5613630505283749	-1.2843315674085372	-0.6743887747868051	-1.3931713944559454	-0.3500047575782136	-0.1564590992548765	0.872338676480385	1.9598255742368873	-0.3240012273230378	-0.5538965003173113	-0.5538965003173113	-0.3267354287686823	0.11236804502077263	-2.0857251224861546	0.7424007791341058	0.20017198376583153	0.993903669765737	0.9418510126185374	-0.43811911431029543	-1.3577587277027379	-1.3577587277027379	-1.4188697390899305	-1.1857967060611168	-1.326150819555356	-0.33794909908336385	1.3527948214116214	1.307944310544338	-0.6938202644573264	-0.8221439488326939	-0.527609603341174	-0.2731693351881062	-0.46140334896856267	-0.9545147975375963	-0.9545147975375963	-0.810747821181359	-0.810747821181359	-1.9868427941076396	-0.6737996635133068	-1.1208389474393827	-1.1208389474393827	-1.1208389474393827	-0.7401418985064612	-2.2760653396653194	-0.9378804670340504	-0.07556911604780221	0.551302182407891	-0.037497613853084935	-0.8401423383793623	-0.47798515857867024	-1.5141983650348225	-1.2871061023417902	-2.686967488679526	-1.5121001762782043	-1.7176074403475816	-1.7278737585954667	-0.5480635720528818	-0.5382080997721055	-0.5480635720528818	-0.6029599296526704	0.06642624791632544	-0.26674857492338844	0.2647340916101927	0.2647340916101927	-2.4388800099734	-2.6671803842936717	-2.4855889062882226	0.5129121564659754	-0.18056537168349143	-0.2024380245079907	-0.35264117899099806	-0.09971093950365362	-2.020759007145633	0.08349877555454722	0.07537804601738035	-0.26021054338446864	-0.3697231818740424	-0.25451284447927164	0.553459894922324	-1.7517349856168924	-0.5133686076523274	-0.8128404142552846	1.8388999994415072	-0.616886177837	-2.4650148736822217	-2.4650148736822217	-1.8042243605166988	0.11270046170498188	-1.867035176809097	-1.8086479541442733	1.8363583574224842	0.9507466773812231	1.0121561600961198	0.08172328990720931	0.08172328990720931	0.08172328990720931	0.08172328990720931	-1.5003105002733765	-1.5003105002733765	-0.21542825408356608	-1.1252923380546873	1.8988787530131928	-2.1826333915784173	0.3822135323412416	0.6961048126622912	-0.8581655811765146	0.031000143198271615	-0.43290595173916013	-2.075841213687255	0.26390319442858284	-0.023019115042828126	-2.092346119018306	-2.3884476887834674	-3.6926140119386925	-0.4771840631034499	1.6071083884375177	2.9571090159811804	-0.7309055274101904	-0.7309055274101904	1.8774761776713338	-0.9158307433648368	1.5182493645922706	2.77296824321286	-0.39538721821023287	-0.39538721821023287	-0.33695832071735915	-1.1169305262958669	-1.2584729594706021	0.7598004040018347	1.8653520338035696	0.06449883634121695	-0.654748178605959	-0.865649130797189	0.4288120164589842	-1.1221626389348578	-0.1536879549220504	-1.7333798638618192	-1.650834046682891	-1.650834046682891	-1.650834046682891	-1.7495571604322062	0.988162560734808	0.988162560734808	0.988162560734808	1.0455277520085537	-0.7697092911018921	0.04477671288725128	0.04477671288725128	-3.6590191470746087	-1.8484327120986295
DB00734	1.037881883454096	-3.13097369148824	-4.142504026816115	-2.8341488422826613	-2.4616611055977264	-2.3606868568558967	-1.552398277390075	-0.08518800052419652	3.550789768552866	2.1521012562497703	-2.9995800628743057	4.032458761700019	-0.03156494106929816	-0.5519736692467875	-2.851576799110534	-2.125329004805207	-2.7221917648021425	-3.152452358779835	-2.473335276138924	0.0008381115429231513	-0.7261865464949239	-0.9130109082848765	-0.6444099145524655	3.535145927386543	-0.2066664737209332	3.8564154526784233	3.8564154526784233	3.491751227364891	3.6748080127561003	3.055251172151549	-2.2688936683083814	-0.9307360122908752	-1.3010664428266565	-2.4383968120956916	-1.360062105192741	-2.4325881328798267	-2.4178441282536274	-2.4325881328798267	-2.129597456045908	-2.2147070307577095	-2.2147070307577095	-2.229984870926755	-1.8893976391786924	0.5645011469823598	-2.813608959097596	-2.0575473913931392	3.761612428674926	-0.4997653202619352	1.668859361067395	1.2614169561773216	-1.314577794866518	-1.0112448241179304	-1.0112448241179304	0.09541173109092735	-4.536594631988126	-3.429562203050163	-3.9583805760498145	-3.204384534455997	-3.414515952706714	3.2984382386894264	5.4709961505998495	-1.917586553798783	-2.0455595917430616	-1.9063280732536314	-1.9736602313890144	-3.0477433686346433	-3.605072165237416	-2.773185111099322	-2.768155852283121	-3.030392529230619	-2.6790210319960246	-2.2957205627235457	-1.4800142617727683	-0.25376409970806163	0.11634575021886373	-1.5367707786906935	0.19031470379380455	-1.9361562886649921	-3.494536130797333	-3.5802354435658654	-4.159315349410031	-3.7573133825850293	0.04118489318765199	0.4220016740370011	-0.17871255685569362	-2.641628870951635	-0.7395526324252251	-1.5367707786906935	0.05169503383428518	-2.6410651046704996	-3.1465921224008326	-1.2237937831514485	-1.2237937831514485	-0.582877832247596	-0.9689216954030136	0.051567840719927364	-0.7328163095997429	-0.3595538466754144	-1.6016309016151895	-2.1040051608632395	-1.8029716489836776	-2.254940621780282	-2.9519727904817423	-1.1345188907373205	-1.1345188907373205	-0.2824662062265987	-1.18581658884604	1.0201528010198981	1.0201528010198981	-1.8670973359683694	-1.6896655372014346	-1.533310425777965	-0.5037832434279785	-1.250526728621906	-1.250526728621906	5.911452265491226	-0.5796944099004818	-0.6264852413975227	-0.6264852413975227	-0.2593537900721992	7.940098014460438	2.4588535498562814	7.622479277363082	7.807542646087671	3.031843316097561	-0.8199541665713341	-1.9201967182275512	-2.5844838127270324	-0.9286363368223827	-0.28514488356082374	-1.1646043307374279	-1.7937881543466712	1.4333328758352393	-0.6324773966638328	-0.6324773966638328	-1.706230013900397	-0.9924367464299306	3.1018785064794123	0.14561362954392285	2.5574631522954205	0.1935142513722508	0.525855709498625	1.9091874962044193	-1.300835154046956	-1.3453444040137503	-1.3453444040137503	-0.08343595894034093	0.05753833522376749	-1.1978356042358604	1.8784162254155876	2.701372683947894	3.965938936611097	3.82250795260113	-0.3832813920294877	-2.280881588942962	-2.280881588942962	-2.1047977511442832	-2.0216132314649937	-0.7586582818611651	-2.0225295737917635	-2.0944024919309165	-2.135973906131519	-0.9715322035882582	-0.49145705660037775	-0.3824978783800084	0.04571529469274285	-0.22685857260840073	-2.089670281396197	-2.089670281396197	1.7765677676774427	1.7765677676774427	-2.50063416111415	-1.296606166592083	-1.4146820228363046	-1.4146820228363046	-1.4146820228363046	-1.4758315215230078	-1.9220408724862585	-1.3476957784502495	0.3904913439111629	-1.1926443025847298	-1.0469565062924293	0.2388628529495796	2.083766438781312	-2.4717455621362134	-0.4790588271317424	-3.7036394603193394	-2.704818090387086	-1.2344203062061792	-1.745739378656773	-1.3305023902930073	-1.5736369001367423	-1.3305023902930073	-1.3116820395033222	-2.3346238094073315	0.7897112079229714	-0.7836986955873186	-0.7836986955873186	-3.9374808290622396	-3.909905205512275	-3.6917337793270804	2.890292949193989	1.0788133911256623	1.1078572528515271	1.0258606755198219	0.4311656356338176	-0.5936248967134553	4.567227506487685	4.512683907431552	-1.2630574543056898	3.2595689513552593	1.560018043387093	1.6616260411201946	2.1796545159228575	2.7302005414945865	-2.0105460048510926	1.579465310798582	3.5964712677731865	-2.043425747231366	-2.043425747231366	-2.21205078023163	-0.5356449530079784	-1.4898177398117851	-0.775927618277908	4.683558963788227	4.198487266687431	3.5237184280057283	-1.0086818137396654	-1.0086818137396654	-1.0086818137396654	-1.0086818137396654	-1.871808634124916	-1.871808634124916	2.1885446677706644	0.7814529180767467	7.010013798646845	-1.8428301530632178	0.250861735834066	1.7094912393156574	-2.422525232120375	-2.3627349265914783	-1.5988420519257052	-2.2147070307577095	-0.8981124495100011	0.29479491687028136	-2.688166965154017	-2.027403145899665	-3.3658037186610756	-1.5565456731211191	2.511256914845574	1.6155561955508533	-0.8389399286181858	-0.8389399286181858	-0.5193419734398663	0.5788717694061987	1.3474803304673846	7.020507250926391	0.3956261959196193	0.3956261959196193	-0.6290637503623525	2.0630516884885117	-1.338196573096307	4.751095376935519	1.573691290728771	-1.4784560332081096	-0.36061664438705937	-0.5166068021029803	-1.5360177044404586	-0.49983031989179455	0.17859482812190838	-0.3257693659592485	6.028148413951248	6.028148413951248	6.028148413951248	-1.2276971499982061	7.794515808493726	7.794515808493726	7.794515808493726	0.7776159225086215	-0.5386921792318495	5.513175834932239	5.513175834932239	-4.271852709505361	-1.4650958858657241
DB00741	2.889891788258222	-2.3057360124283637	-2.6496773129522073	-1.4085710358219743	-2.006987238413788	-1.7185119421031314	-0.25940800223530713	-0.6220417704125943	2.0006724135544554	0.853538520899047	-3.015768276517825	0.45985821451519104	-2.9339816037149795	-2.464732482353363	-2.27430925984686	-1.9333619392278572	-2.07720805689491	-2.1385176982139193	-4.258168663373974	-1.356465878227786	-2.0567867122065566	-2.3664850831921656	-2.1360252035135012	-0.3151343711996565	-2.230654493695072	-0.017696290353876844	-0.017696290353876844	-0.08420048956046329	-0.332628190207097	-0.22582996907956648	-2.78954934348832	-2.1087092926009343	-2.7043549858753027	-2.9106856673364514	-2.1498582936001185	-3.727795154783462	-2.2565347823343616	-3.727795154783462	-3.6586268201107996	-2.6303084822924263	-2.6303084822924263	-2.127908360790017	-3.4676605457426186	-2.4652021386335723	-2.711318153636653	-0.834558988739204	-0.058435253105522375	-2.0593220428870582	-0.5576684502088177	-1.0469050463436922	-2.2326585281976365	-2.623733990340261	-2.623733990340261	-1.5734467737098417	-3.4317110357313156	-4.536871564099246	-4.748481640636334	-3.136272851925707	-4.416151211172763	1.1660471964102785	1.2793948678809146	-2.0455175752184425	-2.649690838125128	-2.683228609333815	-2.580728721401395	-2.337810850789422	-3.08392399821023	-2.258536825979996	-2.0603211185325496	-2.3619876503401214	-2.311344144908434	-1.863374577220861	-1.529514850254015	-1.300549995903693	-0.2132682378142544	-1.7409636852124348	0.2061692361870114	-2.795248786049731	-3.4657645964037296	-4.4785647131321085	-5.085783989606447	-4.43007964705292	0.056998098345783225	0.26191329795334856	-1.4974180131684751	-2.5320596126224513	-2.1241780482679484	-1.7409636852124348	0.1371117950814804	-3.2410581469335797	-2.8451254584270624	-2.2514670456428845	-2.2514670456428845	-1.3364293154506264	-1.8550642837117837	-2.998574306514748	-3.3576489642084257	-3.111669057572996	-4.803009904501665	-4.220866440501168	-4.615792662307017	-2.5614215616604166	-2.5462176780754073	-2.7695994481652924	-2.7695994481652924	-1.7900826175928415	-1.699874412372775	-0.8677016024198431	-0.8677016024198431	-2.6206446135295	-2.4633203930391967	-2.5088489119660005	-1.1214764069702976	-2.138018010519552	-2.138018010519552	0.6184858805539086	-1.3335295124937423	-1.4493660992487476	-1.4493660992487476	-2.136679389422398	1.2344210793301276	-2.386494522418482	1.1698920878017687	1.0233446888386033	-1.8953476900656223	-1.3141358603016264	-1.6900668375671117	-2.8350800806409913	-1.817951741391431	-1.369701646359316	-1.6677526166421792	-2.4375731370529743	0.1749915112969836	-1.7393428489079894	-1.7393428489079894	-4.318716259251443	-1.6096035788745067	-1.397874725741742	-2.702868797291451	-1.97783322909809	-1.500050501403121	-1.0172207084499263	-0.8514390394396704	-2.0084609026896056	-2.3416281253505575	-2.3416281253505575	-2.0447423007578767	-1.8094315841595903	-1.431182777995896	-1.3561944658085539	1.159817051547372	2.3339489227200167	2.0851001099931805	-1.7134338366786823	-2.3682708696316492	-2.3682708696316492	-2.6023525718827925	-2.145205539948175	-2.1918818224085603	-1.8128206219688465	-2.3790285192675533	-2.393365827092716	-0.6960508987021448	-1.1567859596013272	-0.8632844046792307	-0.26993044374076686	-0.21630470353670633	-1.9436087874826162	-1.9436087874826162	-1.248130256539575	-1.248130256539575	-2.2059260044797595	-0.822353308459693	-1.8986681413232893	-1.8986681413232893	-1.8986681413232893	-1.8849368367267079	-1.8205422987687525	-1.5388988807274075	-0.5302623551508967	-1.1333275383056078	-1.166321240034522	-1.22955058695475	-1.084024506113606	-2.381556508644414	-2.730552023208918	-4.602444395838913	-2.796337762522823	-3.3201521900873288	-2.456867171202904	-1.1668128341135129	-1.6737656092314555	-1.1668128341135129	-1.6994065645819925	-1.1696591445906765	-1.404250816897379	-1.8154867001153623	-1.8154867001153623	-4.281480405157473	-4.716788871406916	-4.4346566889390395	-0.04720372398488219	-1.713313008210232	-1.6265814153663445	-1.9092620341575353	-0.8858938367886534	-1.7699661458134468	-0.3685164156007009	4.329805001653357	-1.1487539389351953	-0.7882568615889386	-0.7144570184626241	-0.9107818939671276	-1.5079907042765428	-0.9668351900850031	-1.3006971819270916	0.935687418889313	-0.19362233925846184	-3.4453101375350283	-3.4453101375350283	-1.7755809341333109	0.5973341688416325	-1.5799457233959096	-0.9248267619911917	1.1720278361143541	-0.2511949202528477	-0.4595036565263833	-1.240990281687686	-1.240990281687686	-1.240990281687686	-1.240990281687686	-0.42533828496554016	-0.42533828496554016	0.143665582806787	-1.801109438276143	1.9644001499304609	-2.2820222898136384	-0.0028519705043374755	0.10571426935919097	-1.5941444762625954	-2.998360149477614	-0.5234157386543093	-2.6303084822924263	0.9717109704948556	-0.19455086896295115	-1.3351068905713896	-3.3327889501772066	-2.4938414360286947	-0.5893925731784447	-0.25289373727641434	-0.6237822355845475	-1.3945811633290108	-1.3945811633290108	-0.03300857068344224	-1.4223103970159727	-0.47272399107813	0.5719185259324695	-1.7218951893072008	-1.7218951893072008	-0.9253525634098195	-0.6022915121761327	-1.721863113077568	-0.08015190381683285	-0.3622519169382711	-1.0113490841543242	-1.8829643108587288	-2.106425945098727	-1.9603869745392941	0.27866026991475035	-0.03542773857471866	-2.467987908797152	-0.1981747809240652	-0.1981747809240652	-0.1981747809240652	-1.1949793810635718	1.0637033029526863	1.0637033029526863	1.0637033029526863	0.000709583807729565	-1.19406573096414	0.3023570179698452	0.3023570179698452	-3.536050465371072	-1.2504929478994458
DB00749	2.8834551985512236	-0.6548704328516651	-3.3495625530148625	-1.3248633078444592	-0.2732348363178803	-0.1377133162617657	-0.27746549603275156	0.8373284092021379	0.38012382066894046	1.23581696448317	-1.3278530881540642	0.15490427037772792	1.011794540759255	1.008725151649862	-1.8912137170282795	-1.7768961159799324	-1.9897012995348968	-1.3710139015080973	-2.468391357633207	-0.019964111072708953	-0.7146730835903006	0.14711157967069557	0.19877648346382015	-0.3782087851404143	-1.8153893772489724	-0.012864330529073579	-0.012864330529073579	-0.09249803869360582	-0.18475504736595727	2.5541009062700675	-1.4073785062803168	-1.02959673498156	-1.7843633760199986	-2.0965856897642943	-2.305658105702626	-1.7392441197068205	-0.3653589095245756	-1.7392441197068205	-1.7424498376507183	-1.6516090792810096	-1.6516090792810096	-0.9160181320089932	-2.0980145510888693	-1.0262162784006004	-1.3715088124655017	-0.15520005545565393	0.7161036409286027	-1.526388533152667	-0.6497296922308409	1.3706237788993596	-1.554695904337373	-1.4958599581976146	-1.4958599581976146	-1.2331250708802435	-2.3477128849480744	-2.8956889199321743	-2.853586201773574	-1.6891941802906485	-2.869825214359548	0.6663885923202606	0.8483397286811516	-1.9526178279583954	-2.369711175840513	-2.374004755174117	-2.953249379937273	-0.8707227868081735	-2.782024082113566	-0.8136509415225243	-0.9024097127793674	-1.135351964261626	-0.9806440984550365	-0.8631973934944788	-0.07414197891009106	-0.9589740626392143	2.4554363111677455	-1.920276057872801	1.5497882256497408	-1.9408186604691293	-1.815881332823085	-3.1927725530247963	-2.975153535131403	-3.7503049452829336	1.2433662430662682	1.1189062001218844	-0.3244917579909634	-1.966335685095101	-2.4530661632140545	-1.920276057872801	0.9027318738930296	-1.5866211769682328	-1.7892551594739867	-2.2934234373357145	-2.2934234373357145	-0.8968688006089091	-2.3501306658151537	-1.0343051235673064	-1.1367862968617688	-0.9767016827476139	-3.5641182329350176	-2.608692312131012	-2.577020963266722	-0.46618649704748916	-2.229363749974408	-0.6974716150915656	-0.6974716150915656	-0.9270503578773899	-1.0354183330163433	-0.7384228118261451	-0.7384228118261451	-1.145796752512913	-1.780075699906007	-1.733605893693317	-0.31850612084983576	-0.7771315183318046	-0.7771315183318046	0.30386770164879434	-0.6165937633003978	-0.8931519719923016	-0.8931519719923016	-1.4117128569453108	1.0274561118921406	0.8575904739727952	0.037456028915506874	-0.5138358918734484	1.3091917458996114	-0.060635124857882604	-1.0003360761051392	-1.3242938268136335	-0.22157557168208816	-1.4301731492423202	-0.9589169759318766	-0.5061335546101462	-1.4486034763756517	-1.757013831320489	-1.757013831320489	-2.544797571678895	-1.260115140918753	-1.124538126731122	-1.338545372408429	-0.7318514339600785	0.7670432281794957	1.1639622291435225	2.6308186457671	-0.7948965818523147	-0.9168741922091271	-0.9168741922091271	-1.404001244473224	-0.9162203891194355	-1.0928652949073467	0.06709571576686384	-0.413040705727243	0.34621915181294466	0.16829607210812975	-1.5579692326359367	-1.2669093537793776	-1.2669093537793776	-1.26736859925397	-0.5608096381623442	-0.5632916051920601	-1.1085298705535778	-0.3366521052872694	-0.34906726675664634	1.0009617327042541	0.3985907260447296	0.6896698930844128	0.7337111023212108	1.3118279240594113	-1.0369512182034593	-1.0369512182034593	-0.4415361377507733	-0.4415361377507733	-2.5029224733477764	-0.9265617657831701	-1.203039380120446	-1.203039380120446	-1.203039380120446	-1.1989480807188195	-1.6251032173621482	-1.0080612219601188	-0.17187695209472237	-1.5281718684325973	-0.1849910047320261	-1.228397977371241	-1.4538648601370172	-1.9805037606425382	-0.35190987107112476	-2.542229082596221	-0.5260125887377387	-0.8777444828967074	-1.9391933981650267	-0.5226041303371819	-0.8266816741291723	-0.5226041303371819	-0.40362595683356345	-0.4833019203188707	-0.756762933472152	-0.39961267294602315	-0.39961267294602315	-2.5726761906064346	-2.6792397690290652	-2.597310033920897	0.11404036687927928	-0.5104454394249328	-0.5839117711345541	-0.7921480313016348	-0.5659520149311389	-2.8223579153578546	0.06473693296905336	0.7127661463816533	0.07679544196750936	0.22657328769141738	0.20334206442134378	0.07009743544882961	-1.8237165763319898	-0.47212948205112887	-0.801146827480425	1.1774495810482188	-0.9639102913317387	-2.3106176464486765	-2.3106176464486765	-0.29782896208926624	1.494481065548043	-0.8855018560119419	-0.7019410326663491	0.87488725051291	1.6225771473135815	1.2291202418892588	-0.17092426128645263	-0.17092426128645263	-0.17092426128645263	-0.17092426128645263	-0.1676038746425769	-0.1676038746425769	0.8991547513156402	-0.5240527510928163	0.9036597505503825	-2.1447137292805754	0.3425639544221294	-0.07790270359063574	-1.8072706917102874	-0.8893375130024473	0.30951447313687336	-1.6516090792810096	0.6827503202757355	1.8832053596854963	-2.128693335110243	-2.628176599612541	-2.7792589056249346	-0.3006077435371975	0.03274252305512573	-0.7131147783726478	-1.237603654963352	-1.237603654963352	0.8339886129370147	-1.377146296530806	1.5292196227312975	1.9710527081946023	-0.10285561414549127	-0.10285561414549127	-0.13036958533902915	-0.8233497576412574	-0.6920799715129279	1.1567270198748918	1.8506192717549035	0.563276665484883	-0.934327831867185	-1.1031628984871942	-0.9887710673947724	1.889750127491223	0.840305051226104	-0.3758149313913592	-0.9487012316604362	-0.9487012316604362	-0.9487012316604362	-1.5255252515752347	0.7788822453543871	0.7788822453543871	0.7788822453543871	0.6009440593669015	-0.3752100496870815	-0.7154158602569896	-0.7154158602569896	-3.8281081365765375	-1.2617323558833786
DB00751	0.149698244460348	-2.454076438167842	-2.9682734482171873	-1.7073141725317316	-2.354742035518291	-2.0949657953904457	-1.141146967314983	0.2514340330976206	4.103868741176453	2.7125528747345293	-1.5530641042001028	4.4416357488423355	-2.44944200167179	-2.7654480717288927	-2.095682773285552	-2.0578878263189093	-2.1504023188934838	-2.4280838042426733	-1.8660016169774198	-0.1966769018686607	-0.6497696835640244	-0.9836126254006959	-0.8676057455208871	2.067046034427635	-0.6820490261433692	1.750815945337846	1.750815945337846	1.5396798416043231	2.1911824927801726	-0.5831093040542261	-1.697530403947506	-0.9344804735316606	-1.1093577151956333	-2.2677070007687186	-0.9459940064741694	-2.22699967114029	-2.095898342959259	-2.22699967114029	-1.8588549853436327	-1.541604152842795	-1.541604152842795	-1.6627930779966895	-1.32283159383716	0.1450482432418037	-1.8527226253798588	-1.858694509925541	2.3313816301887984	-0.5365006678105437	0.8659515626245212	0.3984708649044059	-1.165206028307205	-1.2133317941960953	-1.2133317941960953	0.41029156583662935	-3.233840487415292	-2.5761136745762414	-2.9699082407304918	-2.4799232059995053	-2.5721100299736888	1.9905485868087298	2.7694193244143657	-2.0459609258415568	-2.3511610835254553	-2.4546495332881406	-2.0184530263370988	-2.5960236124943323	-2.9892443268946605	-2.3534498652365223	-2.023514793159315	-1.9942736006690027	-2.0304178665457133	-1.662914073985917	-1.0274164178203329	-0.5137333878390385	-0.7570417394887375	-2.0857366286196743	-0.5635673123072537	-2.053092833313531	-3.2454437382058594	-3.2906994549797632	-3.0619579820663403	-2.9792722359277133	0.007006160243399104	0.341948723956569	-0.4523458875697745	-2.3817886794101333	-1.1838898499809793	-2.0857366286196743	0.006956967637340352	-2.297087178316226	-2.5153174980949746	-0.8906361364597889	-0.8906361364597889	-0.6811640605870803	-0.8285482309323351	-0.2921015674336265	-0.7556332909095189	-0.5070407859990856	-0.12792575926405375	-0.8067449618211711	-0.6392515362724202	-1.2420401915459625	-2.3184628902359843	-1.144601658852362	-1.144601658852362	-1.2145303649856138	-1.0827275828964504	0.9566820572385342	0.9566820572385342	-1.478748126627551	-1.1278113230828917	-1.030585496430092	-0.12073618688585049	-1.095041369013786	-1.095041369013786	3.6015956174479196	-1.6091153057368246	-1.5524263891314347	-1.5524263891314347	-0.607469580938224	5.58172684875034	0.18931697430975852	7.442423985420961	7.759645506468389	1.136957584233262	-0.43249567966440516	-1.7526063571381776	-1.7664113816574833	-0.6613158920720996	0.15099953456883417	-1.1271034894323007	-1.5436332849535335	1.3961953440664625	-0.38530547905849766	-0.38530547905849766	-1.6633386332951234	-0.766881953555059	1.5801526995377184	-0.291393017012159	0.6274050252420313	-1.6153458248907533	-1.043800464876611	-1.4735293481806833	-1.154942486520368	-1.0747114825026438	-1.0747114825026438	-0.6081061602953323	-0.31355075917102615	-0.6157858526883137	1.2197538971853583	0.5076625538275557	1.2319805225604847	1.063993476455026	-0.1632686683630453	-1.5765522322091656	-1.5765522322091656	-1.5006925695118782	-1.005007624091407	-1.2144566220249766	-1.450663380569916	-1.1197620875813779	-1.051595279576376	-1.0529720356886278	-0.48167416180858397	-0.30528261052475403	-0.08249427863300782	-0.9502349619691812	-1.882073432978486	-1.882073432978486	1.7025205984437788	1.7025205984437788	-1.7707730423930335	-1.0321626640037782	-1.1012213043610024	-1.1012213043610024	-1.1012213043610024	-1.0223051838041408	-1.301666557268868	-1.437503811653368	-0.13529384435795008	-0.8421360907788914	-0.7802999171491403	0.7002377232557384	1.1212159373819461	-1.5661994600242215	-0.28526741393857663	-3.3712732626156647	-2.5828633456325925	-1.004664432104089	-1.2563976991131556	-1.0028176248096758	-1.5176843198985552	-1.0028176248096758	-1.3523979260447714	-2.003457108157468	0.2259930937415098	-0.613419836892775	-0.613419836892775	-3.5170365657644336	-3.532788907638372	-3.5002648737591535	1.6980663347646854	0.2384686982720086	0.27736056814379906	0.33503642152003066	0.6837832378481019	-1.0743769391199098	2.0433165331496044	4.1380517899199365	-0.7162633086963525	2.263991103512249	0.10323979739084152	0.3736613513088312	2.1178240359658673	2.6102399874191287	-2.3018852237212104	1.5750070915647243	2.0680823013191327	-1.9882116077508762	-1.9882116077508762	-2.010783625166823	-0.8917790418487325	-1.384894353696416	-0.5459609271506262	2.88372807743617	3.6105931599053522	2.572491530135999	-0.3356346365791855	-0.3356346365791855	-0.3356346365791855	-0.3356346365791855	-2.1487917551584617	-2.1487917551584617	0.586642159098944	-0.018954806120230875	3.3839167552246705	-0.9937810283710717	-0.6069640860339853	0.7977196353641761	-1.3501625440324303	-2.6325599492506395	-1.8982166745573579	-1.541604152842795	-1.2870871298412137	-0.6685587513653878	-1.8150293392987673	-2.2940790247023193	-2.7209194104784737	-1.9010109334220922	1.295908279327869	0.7460493421430664	-1.1691120890676008	-1.1691120890676008	-0.17149473110231733	0.1890758388131522	-0.7967849783408064	3.5916537266469484	-0.8148663525191461	-0.8148663525191461	-0.3019455619397285	2.064984541399297	-0.9364414527853301	3.9365587233909083	-0.8271825061224761	-1.6423429658946938	-0.6484117260777861	-0.7848659236602226	-1.4828093430247962	-0.19200761826200044	0.03139850549379187	-0.2554583172280894	4.153073394604578	4.153073394604578	4.153073394604578	-0.36971833376057794	6.073961471850394	6.073961471850394	6.073961471850394	-0.17090306600701938	-0.8065459147043915	3.4996671577115657	3.4996671577115657	-3.1669804415948977	-1.2155617020731497
DB00753	1.0655400948645706	-0.7643174254325662	-2.2134134704354365	-1.0116315599954575	-3.908513634617445	-3.636854632922072	-1.2771083795272267	-2.203717577532129	-3.619361716981461	-1.6594487310962331	-2.0985249799579937	-3.113018422778842	-1.730981053816992	-1.3840939073568341	-4.3883541658630465	-2.4072882861670317	-3.766077668239719	-3.859789649895279	-1.8763276871378587	-0.7078841573095375	-1.675138658438142	-3.5286977466821683	-3.2237518477784306	-0.5636424391631311	-3.7637418239684264	-1.580553722651766	-1.580553722651766	-1.796789324573009	-0.3678912133699113	0.8903025528144416	-1.8682806757753987	-0.29614851673556014	-2.3547157834062755	-3.839491781765088	-4.034515108730926	-5.290331427845381	-2.4000669926335716	-5.290331427845381	-5.28546450125346	-3.228106930824192	-3.228106930824192	-1.9915957342240302	-2.804196930181682	-3.8405043386065243	-2.39306776918353	-2.4974747888152806	-1.302148381338971	-2.1735784297680545	-2.962373827956514	-0.5768716763383143	-1.3846306577413232	-0.9543261569413041	-0.9543261569413041	0.4715093707487498	-3.475787966038962	-3.084785967286844	-3.2252003031518766	-0.5703711452210474	-3.2291107504289216	-0.024791783518008537	-0.3744606976141911	-2.2254032974553546	-2.0235828103282243	-1.8692037029914224	-4.924819531173706	-0.8054421272890442	-2.044158823578065	-0.5404846231432897	-0.373297700113991	-1.4709779189210628	-1.4367315031344658	-2.1880749856185906	-1.6318688529728695	-0.7851116520569351	1.2332408045923318	-3.7767513699362243	-0.0033327648604514863	-2.6572710210440924	-2.8716521605815215	-4.408890485663633	5.822184160960617	1.2913857993354896	2.7012741717332833	3.386736017559142	-0.12168956944945546	-3.302804491434756	-4.239776796154133	-3.7767513699362243	0.8149476407927653	-0.9104766959667089	-1.242965441973584	-2.6927525821640113	-2.6927525821640113	-0.9414580467319121	-2.194683427017945	5.077782297430216	4.211260706883077	4.767002991380311	-3.9135272910703827	-2.9208549586632397	-4.1014659402177	-0.9151876952543601	-2.26843622573075	-1.1237787474465057	-1.1237787474465057	-1.4964740205851177	1.1738004283491241	-0.11290873394056827	-0.11290873394056827	-3.0631767631455618	-3.800234063288649	-3.6308544834404466	-1.7160688774109718	-1.4821344480015115	-1.4821344480015115	1.2422032451260363	-0.32234183310479414	-0.42534031941176825	-0.42534031941176825	-1.317298177707098	-0.9428224757610041	-2.220418844571356	-1.4205587882898663	-1.2726676429062094	-1.862317215379899	-0.31422756074462627	-1.820884816431344	-2.744414916776814	-1.3313844542874316	-2.4838809367545873	-1.9558962461283909	-2.5220912690407613	-1.9311356453503838	-1.7486620816353402	-1.7486620816353402	-2.5866098018910475	-1.9272708851727758	-2.226869983882924	-4.10325421734392	-2.99053563988276	0.3013956461271657	1.1320542168567393	0.8463241727373885	-4.1607314017992065	-4.365556549232164	-4.365556549232164	-1.1443271141336182	-0.3538890615937836	0.2864147920973984	2.104924835893831	-2.4997014416781997	-1.8628664324785105	-2.0360105441801064	-1.8142949430022715	-3.5297089035303	-3.5297089035303	-3.959238466175542	-2.2937760674024124	-3.0410495146715957	-1.5886404535657408	5.3336075261523535	5.523339265509673	1.4019957182745735	2.3948800239730357	2.6466756581100306	4.639421712751124	3.8710784664898226	2.3770086493495337	2.3770086493495337	-1.8545950841730818	-1.8545950841730818	-1.8920592117926631	-1.8963173946923348	-1.3598726046592622	-1.3598726046592622	-1.3598726046592622	-0.8519519089321301	-2.1298510765013328	-1.7425886620403386	-0.8122417957350789	-1.010407859216267	-1.1018738390801064	-2.107316942335564	-0.7889563794978105	-3.7796510230158864	-2.2607340685445494	-4.105631070058977	-3.1392266113037106	-3.0145930286074303	-1.6255323639292194	-0.7960592896213914	-1.724430521991299	-0.7960592896213914	-1.2006861722857938	-1.3100422878793034	0.1701392918023418	-0.326556573330875	-0.326556573330875	-3.440970412827097	-3.4645628621458524	-3.318967163449726	0.2229287655287028	-0.8031329287769694	-0.8598378416411315	-0.994530928568248	-1.8652949083889143	-1.875289095657519	-2.297363655512356	-1.3573743363085122	-1.4945800266746994	-0.5607681406335026	-0.4700816251864166	0.033486327326605114	-1.783062305724129	-1.431364688656666	-0.9144451938414943	-0.2304621527581821	-0.5801913772836389	-2.475548968766285	-2.475548968766285	0.07726687404061323	-0.6913133025208607	-3.6638522773720084	-2.411774966806963	-0.3970209774997983	-0.5993846611799872	-0.5178079795842316	-1.6791393908362386	-1.6791393908362386	-1.6791393908362386	-1.6791393908362386	-0.13600539037210194	-0.13600539037210194	0.46469175316821265	-0.9000778110420801	-2.3905684319409355	-3.440045411041404	-0.6697835311197491	0.644641068826937	-1.4439129199145333	-3.106834553962843	-0.8955543477102518	-3.228106930824192	-1.3401375241765656	1.4775348116142808	-2.600933252794277	-3.922400040143148	-3.6263896044973323	-0.17115369045112225	-1.373046534303443	-1.493255624229316	-2.5945694220519275	-2.5945694220519275	-1.2531871891370057	-0.37727484446749143	0.08087773721832517	7.017128341176894	-2.1372575587403686	-2.1372575587403686	-1.0662737405376403	-1.3487180142323794	-1.5054806442938868	-0.2535342737813786	-0.5560906550328082	-0.448009431615317	-1.6821785899816935	-1.9641632017097292	-1.1775819447420766	-0.5497954555595164	4.9663544508524025	-1.6492843380165108	-1.9027526940655557	-1.9027526940655557	-1.9027526940655557	-2.372510896960324	-0.7620728123325413	-0.7620728123325413	-0.7620728123325413	-0.6514014620577671	-2.308949717424965	0.30325421294483007	0.30325421294483007	-3.9715927663005064	-2.4196715586784223
DB00755	1.5535297392272613	-3.421017452053144	-2.80718076347703	-1.15845184068331	-0.797231677612813	-0.6262449495979222	-1.3985876439701825	-0.6487424128674716	-2.197888620851265	0.7190806525463795	-3.3630360684955374	-1.5355113894615586	-1.8279530555489658	-1.480608369041657	-4.168367484157009	-3.645261454632737	-3.7191369014406273	-4.163034862352406	-4.594072286648424	-0.6645589531668858	-1.5748746900150852	-4.187917533235816	-4.0545920818469225	-1.8376324313442853	-3.089805262109984	-1.3078276428628648	-1.3078276428628648	-1.4799179976199455	-1.8328435639756238	1.0227896368253404	-2.9801313705323995	-2.7846816175814495	-2.7782733963577737	-2.9586162162207637	-3.8437202058283373	-3.016108502766726	-1.5016837728137271	-3.016108502766726	-3.249818925063904	-3.1645956841671525	-3.1645956841671525	-1.9222011641946797	-4.413639875859207	-2.836145243822487	-3.5738906863015774	-0.6252173886972282	0.49753314048566405	-2.796132926985109	-1.6164750480653165	-1.7064069862730684	-2.2533615074004203	-2.7842598905411378	-2.7842598905411378	-1.693565535197187	-2.87607135523744	-4.586575797589846	-4.363269527139597	-3.5461381955288	-4.4511514672450865	-0.5265278673472714	-0.8675862072014775	-2.221718141831047	-2.5538333128149566	-2.6853622801882735	-3.9202941027516447	-3.6137620548648353	-3.1770880521641156	-3.2844855019358508	-2.342978616306885	-2.7829298261530604	-2.6519341115864514	-2.0252188846512658	-1.482063175493624	-1.877543463450347	-0.4369102155754913	-3.2613398801510534	0.006461844996329399	-3.06451451049949	-3.931166572012878	-4.515828276465967	-2.8060039529264706	-2.3828819057568023	-2.672767945580709	-2.0242386256608595	-3.180957983261925	-2.9135514059328265	-4.41283512093721	-3.2613398801510534	-2.1649673803261646	-2.292024695993685	-2.437427287917277	-3.5457873536947044	-3.5457873536947044	-1.9172901691551374	-3.422170486318711	-3.152162296552299	-3.178318393977887	-2.9428613172083677	-4.809790584214032	-4.612187207866702	-4.905323670033087	-2.2306130775549318	-3.108865471370716	-2.791663338776409	-2.791663338776409	-2.0678049994020076	-1.7239701207801905	-1.1678134367808621	-1.1678134367808621	-3.3688643832494156	-2.8269815311942987	-2.667151913297113	-0.7638886562652079	-2.0273055963752395	-2.0273055963752395	-1.4846262255137481	-2.3445123252309035	-2.4412527192138307	-2.4412527192138307	-2.122624438675735	1.0255793002660039	-1.6257257394742561	-2.3619329274516705	-3.214893066032878	-1.1384292766207602	-2.5443428868475633	-2.281942843698456	-3.1269057484959757	-2.0520999452365536	-1.4973604206304603	-1.485058133990495	-0.22069739686873843	-2.3291584505472485	-3.0960665413493764	-3.0960665413493764	-2.410716507556303	-1.1545915728333542	-0.6030412200906864	-0.5998473145506296	-1.0714437251734723	-0.6978950587102927	-0.04683490486950438	0.6546710314572742	0.658996550745053	0.35555415076357505	0.35555415076357505	-1.881936411295126	-1.4050267783812145	-3.0230695326506196	-1.6136433351171051	-1.4476640323146948	-0.7644055629466628	-0.8727113155965068	-2.353946073383493	-2.6172581678764253	-2.6172581678764253	-2.5956209299290585	1.6027533744560434	1.2512212918071397	-1.8793855336718936	-2.7267157616835713	-2.78916372969587	-2.1745663779893643	-2.121239549713906	-2.0556141101094925	-2.345590218417205	-1.7207827871083234	-2.2511988126795974	-2.2511988126795974	-1.3064357056289126	-1.3064357056289126	-3.0187077873536907	-1.202093155172608	-2.599624535645207	-2.599624535645207	-2.599624535645207	-2.0846595608080345	-2.2190452155239306	-1.651599157648773	-0.6898977068863147	-1.8433978658310568	-1.8480977326987633	-2.8191912973667925	-1.9735769389611937	-2.5234345145651065	-1.2141319929134142	-4.179919669989896	-1.281451871124448	-1.6704598484063173	-2.6918876419237416	-0.7335453718000423	-0.5183285704952447	-0.7335453718000423	-0.6457749382653272	-1.3068257336428404	-1.5739531548338248	-1.77621784290679	-1.77621784290679	-4.190998732606913	-4.031426178321131	-4.145113285528072	-1.2439289580448538	-1.7216924230623964	-1.7527425924221907	-1.2756040419742933	-2.269504612022247	-2.554689868056812	-1.5957145163477244	-0.28225732766948936	-2.141159020029455	-1.5162805672499624	-1.517111358898186	0.09948984040047575	-2.578953744168235	-0.9989852829953216	-2.03095176203168	-0.21884653415017802	-2.1884641963324514	-3.351903746332272	-3.351903746332272	-2.016228763881553	-1.3411203877394395	-0.834219428650223	-0.7658361554776889	0.31046216309943103	0.03707162372067005	0.1447643874528255	-1.7133281826408644	-1.7133281826408644	-1.7133281826408644	-1.7133281826408644	-2.527787525248985	-2.527787525248985	-1.7552496091936036	-2.746374280245585	-1.724183941166595	-1.9644809821968106	-0.7664517470403058	-0.907121733901276	-1.8820153409545863	-1.8056437153299485	-1.8777018614624281	-3.1645956841671525	0.0393565526236084	-0.07939585357078632	-3.0724561730848596	-2.8435263041672214	-3.062568423324265	-1.2996694167162712	-0.11406709959781682	-1.0826592039831135	-1.321501010743803	-1.321501010743803	0.06977636318952946	-2.1249515061737245	-0.480899827441848	1.1954000444903254	-0.6594920550656045	-0.6594920550656045	-3.046105176403083	-1.4142314810958574	-1.442823772187503	-0.326212184033494	0.7270820742488249	-1.610743066412387	-1.2054001594681103	-1.3677330974014295	-0.2576632534479224	-1.7058867200181114	-2.1226869265797603	-2.190232690576063	-2.7702259711473682	-2.7702259711473682	-2.7702259711473682	-1.5317337343472	1.5893055737128217	1.5893055737128217	1.5893055737128217	0.2940431957189727	-0.9192193648427147	-2.0366630818071583	-2.0366630818071583	-4.705067163531089	-2.540424803645359
DB00758	3.3894241534071483	-1.6163049038927746	-2.5468034440357843	-1.1085276006109641	-2.313166497474781	-2.1427112441744005	0.044359433608801624	-1.4700547356314775	-0.5379532747878081	0.288780381016232	-2.358081369501627	-0.39009920802301695	-0.766491598444138	-0.49568207356164234	-2.779234277957531	-2.066938075500724	-2.6171115732879104	-2.717913914356299	-3.5842394327138503	-0.3814895137940202	-1.2292099993925496	-1.38438455838047	-1.1797659225565056	-0.8539213355373036	-2.487032700679863	-0.8236760371132219	-0.8236760371132219	-0.9400132358269762	-0.6495971276172593	1.176726675521331	-1.8268925829158622	-0.7177486357461776	-1.2807667886525798	-2.92925454149897	-2.1236417028596817	-3.6285804973831293	-2.061226361539061	-3.6285804973831293	-3.5445667063614974	-2.618955724831734	-2.618955724831734	-2.244206676390661	-2.065515371561898	-1.3522327609452625	-2.3186432992420816	-1.2080033877036633	0.21084566211341957	-1.3239595176427734	-0.8673934689089653	0.10515656268170054	-1.1791721480128932	-1.4467095289487808	-1.4467095289487808	-0.33604324260929885	-3.466399309056935	-4.008066248443018	-4.3808645518568765	-2.1884074767505712	-3.9157385739591217	1.5295929342288184	2.1374256165149372	-1.0629843217244606	-0.9982858448548847	-0.9868647480707488	-2.2721125151646	-1.7013084066137798	-2.65655588790644	-1.5293570212284766	-0.9257138582541073	-1.4062717178048079	-1.3694729812834319	-0.9646575805235781	-0.6649452969379199	-0.8716933006142337	0.3059503009578105	-1.8224002123730074	-0.28351515175960673	-1.9134652523345255	-2.488353851338201	-3.628258316323159	-1.38203296458865	-2.1617868106223486	2.2388718878281773	2.1871969680541725	-0.07673527043143437	-2.4444102054958097	-1.780553381705504	-1.8224002123730074	1.5653574553048837	-2.5535622834942924	-2.367952519952469	-1.7599762293208665	-1.7599762293208665	-0.891239677354763	-1.5905338081151357	-1.3686838754350135	-1.7469119135673132	-1.611141407980255	-3.8210180330430146	-2.7800699375940385	-2.813320703246527	-1.5791654439837737	-2.5246616573858045	-1.124270646689055	-1.124270646689055	-0.9409614536584243	-1.3582164819785045	-0.08145009653077362	-0.08145009653077362	-1.1979777238090907	-2.6448377702635675	-2.5860150991059605	-1.2206955221063545	-1.8697738381217448	-1.8697738381217448	2.6091467851188597	-0.3159879900455921	-0.06796570880015586	-0.06796570880015586	-1.0158277823791297	0.5972289724889046	-0.9751057339766485	0.14151813778147537	0.24388919497185743	-0.6596186531948153	-1.3992131210275494	-1.8164764572313281	-2.5487718242460344	-1.4089640933321963	-0.9883445571825421	-1.6317566177387748	-2.2230611059494687	0.1076545378476419	-2.7137637275647384	-2.7137637275647384	-4.068217361979896	-1.9191258203551762	-1.272486318251836	-2.9373013522423013	-1.449309220971055	0.5777713296517843	0.8384168324666845	0.7662824829535493	-2.6236460935017076	-2.7346171182312506	-2.7346171182312506	-0.7671525867637259	-0.9219241628466777	-1.7591989684971212	-0.24954414495637678	1.2863267299753944	2.3091432730792376	2.2098087635034216	-1.2426662387368945	-1.624654928378811	-1.624654928378811	-1.6074639650725486	-1.3332022433391428	-1.5743641582181365	-1.6559129757143682	0.6469010838381798	0.6775965455624592	0.06779383420568026	0.03733785521571082	-0.05880522218451217	0.4196177396925934	0.4018746780360071	-0.8134079918814899	-0.8134079918814899	-0.9889725245583474	-0.9889725245583474	-2.0404535192649713	-1.0843605791564686	-1.6541388320969848	-1.6541388320969848	-1.6541388320969848	-1.4965220967300599	-1.7388654547808828	-1.345077787899109	0.20484733295481367	-0.1594897731836291	-0.20868434556940563	-1.0379458668802717	-0.08760091241465663	-1.9467078772556734	-2.2085926249483743	-4.079279478089974	-2.6271295274646334	-2.595341520379595	-1.8572987269289658	-1.1359949288496163	-1.6390615547975356	-1.1359949288496163	-1.4772637629528724	-0.8862961259654543	-0.03670477302221414	-0.47115139771016634	-0.47115139771016634	-3.9774426975042814	-4.275505912883078	-4.052730618217376	0.8167885214036029	-0.17556047050120183	-0.197886785838263	-0.6467957330533718	-0.4766201083103291	-1.523741079473826	-0.07827590626653834	-0.09030428106460164	0.09681881713262719	-0.10110270196805289	-0.09339161490842654	0.17217448864456522	-1.215144194640556	-0.7563426846281943	-1.050789160847357	1.9683407064849703	0.04985538326467213	-1.7978554519878345	-1.7978554519878345	-1.7208073107050794	0.9025288000096864	-0.7293893797628019	-1.0892686594753804	1.4678406491684106	-0.5150023676628078	-0.5647105118827965	-1.0215533681732256	-1.0215533681732256	-1.0215533681732256	-1.0215533681732256	-1.204335299903438	-1.204335299903438	0.14558099623854626	-1.4069517047337181	2.277787527252474	-2.460625661373036	1.6149190726769058	1.2917124104372657	-0.9935530561131956	-2.2996824868267742	-0.8330710726463106	-2.618955724831734	0.7706350969743962	0.948441159253753	-1.7384917863846918	-2.3481347799960717	-2.7100092792243906	-0.5449215341231202	0.18778868280524486	-0.33461438880331335	-1.8624153668726762	-1.8624153668726762	-0.09241234890316784	-0.5912255715168816	-0.10069736660935615	0.887254488325216	-0.9694381444774238	-0.9694381444774238	0.3572806257146856	-0.6385437469528481	-1.8611771219633646	-0.3051716227753923	-0.06434825201226839	-0.02136304424539745	-0.9466282478058198	-1.189654762056956	-1.667819931497366	-0.88142192385984	0.47128317574958406	-1.3765252206724383	0.3024579432940792	0.3024579432940792	0.3024579432940792	-1.7896245373110753	0.40632922664919424	0.40632922664919424	0.40632922664919424	0.18551267983494665	-0.8426673728352306	0.20031715077481008	0.20031715077481008	-4.201677881253097	-1.3007316306569594
DB00762	1.2190806611746066	-2.0910383793898757	-2.7237878894588152	-1.4851205531030869	-1.3525033265542568	-1.6952273885311688	-0.4382979636158964	-1.9561726718062318	-2.1318224579366207	-1.219954494430635	-1.7135193509123705	-1.8578267724984106	-0.19221639226977796	0.14114153270098032	-2.4001938807463072	-1.981047854078245	-2.6539075305945086	-2.47897219555048	-3.044053213441444	-0.5856724570626238	-0.9298874802269683	-2.286878355214419	-2.095459792623255	-1.447663747698792	-2.5007627255200107	-1.16757271095972	-1.16757271095972	-1.3609725555745862	-1.380607182321113	1.0500906796118454	-2.5335676795707873	-1.6539939144907922	-2.255439371645082	-2.7243912425497427	-2.1441847579053044	-2.5889199272132375	-1.32167448000011	-2.5889199272132375	-2.5640730197966177	-2.457599259858703	-2.457599259858703	-1.1197280657594537	-1.2251072740682718	-1.5504908403722133	-2.25916669426117	-1.423433072068772	-0.410390153080303	-2.5113000005548862	-1.2005963882443111	-0.9075538319819897	-2.5772286627769305	-2.198927184575624	-2.198927184575624	-0.9190374837080041	-2.9759750736808925	-2.825333299064616	-2.933696861269746	-1.630754179893163	-2.8961559918800455	-0.5937809185175934	-0.3704875300147812	-2.322967629410268	-1.4219362634808521	-1.3366480347958947	-2.680914086916276	-1.9596278132062297	-2.867296316345052	-1.8819484821582575	-1.0088112313446596	-1.5910760561121453	-1.497002178702717	-0.6900698930917992	0.42727936854910764	-1.4250599073439973	0.43012030416835506	-2.089405979735101	0.7025017498483398	-0.9745140756595192	-3.0829324265052205	-3.489781082739334	0.04082842367578092	-1.2873309033899325	0.49898503361298463	0.13748970084689424	-1.4245379494144128	-1.9917052137729883	-2.3582130105356436	-2.089405979735101	0.8238671291518381	-0.6870370687645458	-1.1431940034899364	-1.771148189757333	-1.771148189757333	-0.20307304307415852	-1.9227093617837225	-2.501629775866636	-2.4375331218574328	-1.968541020653662	-2.2380485889780486	-1.8267413543623525	-2.046494840753114	-1.3353678404051954	-1.0809794815905809	-1.238450757222701	-1.238450757222701	-1.422516041180607	-1.9320170847310503	-0.7286930913025753	-0.7286930913025753	-1.681389792288434	-2.058445792304221	-2.022383290231175	-1.1151016790101373	-1.7170775077451257	-1.7170775077451257	0.42207364873629216	-0.002446138880302055	0.3138488058707745	0.3138488058707745	-1.4688071481765694	-1.634121958558221	-0.8489267254670642	-1.0037723217281513	-0.9001815439691742	-0.33147499871195363	-0.9369364627748521	-1.56944669889102	-2.40928110677101	-2.0026539142990574	-1.5701876879787837	-1.5638727168598516	-2.2139984507667867	-0.5361972927896864	-2.5211109366107163	-2.5211109366107163	-3.1843342905694105	-2.2632762461052733	-1.6107750026465286	-1.8014214498191385	-2.1442554932560087	0.7936807784451101	0.47953585260165327	0.5652482903358401	-1.267407827095717	-0.9937075879987579	-0.9937075879987579	-1.327904479276263	-0.9531226508460416	-1.44528769369887	-1.3102517236573958	-0.6969217421821561	-0.1830179230553806	-0.2837335156048309	-1.0348233320165738	-1.6709398042863168	-1.6709398042863168	-1.5197170713145802	-1.5332587444744812	-1.4140173482030198	-0.44860673414238533	1.4055872669671197	1.3725442322218253	-0.18860326368481217	-0.4705375324671407	-0.6611056416593485	-0.21428176587208916	0.6957931609129763	-1.0866965568790279	-1.0866965568790279	-0.9666004650043329	-0.9666004650043329	-1.8686847438945389	-1.7961515668054662	-0.9403724402773967	-0.9403724402773967	-0.9403724402773967	-0.8141221594495084	-1.750425144001694	-1.4727303218126508	-0.37974177063507675	-0.58057532921086	0.36109307896326637	-0.9766467970155069	-0.5289803237920657	-1.210835957113274	-1.4574258006439123	-3.7699553001781902	-1.8393990130624769	-1.5787182564685134	-1.1981496504048335	-1.4575243082146043	-1.2107995300716639	-1.4575243082146043	-1.6243588370901754	-0.4589760870642062	-1.0345100197267045	-1.0804373284909945	-1.0804373284909945	-3.6969430025952454	-3.823169654695325	-3.694779467287014	-0.2531059654013516	-1.205131526259855	-1.2303885163356358	-1.232444667423296	-1.0106079455488255	-0.5115264589715651	-0.473289126030183	-1.048517571136693	-1.7308899037930732	-1.0799402661526298	-0.9914331118107793	-0.21485927101342356	-1.3380004508107688	-0.6430115740963092	-2.0744208771606054	0.22555497092059953	-1.6672967589999008	-2.692352371849853	-2.692352371849853	-1.7827970984518515	0.4045226750394646	-2.7946127477491736	-2.8118407610349676	-0.3039800553917832	-1.6164020459219024	-0.5143690570147075	-1.1114772813869467	-1.1114772813869467	-1.1114772813869467	-1.1114772813869467	-1.880026463257785	-1.880026463257785	-0.7130068627888206	-1.6744331458219632	-0.06613415982771602	-1.917427662779217	-0.033933696585341795	0.5831626053685863	-1.1999513915416227	-2.6040086817317074	-1.0589771960903263	-2.457599259858703	-0.2457901773893684	0.47768516812813777	-2.307901931660332	-2.65399995337927	-2.9985122620402325	-1.495380467988892	-1.6549947550914186	-1.310330131741719	-1.2329839631127388	-1.2329839631127388	-0.45270806398104146	-0.8212574237297751	-0.06316235095220638	-0.16554138524852827	-1.8540708324938844	-1.8540708324938844	-1.337038142084392	-0.8076258083229505	-0.2490893447247357	-1.3636229542568867	0.4475811162845548	-1.563922608308875	-1.7431576950273038	-1.9170878524944825	-2.0636323370087917	0.6752005596065271	-0.11527067437586859	-1.5213289624590682	-1.559104805265156	-1.559104805265156	-1.559104805265156	-1.2480027585866418	-1.1169266721483413	-1.1169266721483413	-1.1169266721483413	0.2770674066094229	-1.6735586667710876	-0.9468588625716728	-0.9468588625716728	-4.653524045857255	-1.2038231577110596
DB00763	1.9211749140654162	-3.072043098925098	-2.899612930066215	-2.290008517719606	-2.2701047626720845	-2.0476201680629047	-0.407351656774172	-2.9688009249159277	-0.9579740563336885	-0.07399218917630404	-2.9094457187435663	-1.4150596505650543	-2.9121071938434504	-2.4580240869955907	-3.033862851950546	-3.0701519132215376	-2.6981100372535374	-3.1334245313417965	-4.88455097082864	-1.0763017307219342	-1.7435855200862918	-2.9736890065682835	-2.7876924292904164	-1.6411346886264115	-3.8532453762914645	-1.2911579727561227	-1.2911579727561227	-1.4865296678010862	-1.489124652050973	-1.284413798264655	-2.339777322746215	-1.6034468064965353	-2.620020843304565	-2.9709680158126073	-3.6374400088927428	-4.0453265369707125	-2.0197577110485345	-4.0453265369707125	-4.0293218018352155	-2.6026253524773217	-2.6026253524773217	-1.352938296148448	-2.903249147483036	-3.160668703148963	-2.5744808889315425	-2.1904282562964266	-0.49530546363494987	-2.6640038496644456	-2.1232923185222705	-0.9435859259738022	-2.390565029404407	-2.749145112995286	-2.749145112995286	-0.8191847916020194	-2.310623366593577	-5.194571134003883	-5.026505261671783	-3.183513169565254	-5.118565941707785	0.33711687889136804	-0.9939466287199268	-2.6092131362178197	-2.79534256088138	-2.8769412285793887	-3.970874779322776	-3.4328209351867165	-3.4074058891712338	-3.132451307452852	-0.7782917504280207	-1.5998426617012595	-1.5715521939917323	-0.7707967413968241	-0.4209084189757464	-0.7345510429971525	-1.2634270600668132	-2.875562114723065	-1.4566860835471822	-2.8014645664425286	-1.9425702842194363	-3.425904307757252	-3.989032644054723	-3.417475047763835	1.0316320938649315	0.9983119767594486	-1.5068773961816455	-2.1222323905754985	-3.3876445251840224	-2.875562114723065	1.1514506704255123	-3.6311559422555177	-3.4999323697385223	-2.211677820701685	-2.211677820701685	-1.0871410904700372	-1.8701866642791203	-3.4803042658460037	-3.3742312696276264	-3.585116228088045	-3.506757624085241	-2.3088172088520102	-2.337118455407263	-2.6279802410916853	-2.046121340200626	-1.016595448257465	-1.016595448257465	-1.0642936938382903	-1.9697148413957852	0.18606718093526817	0.18606718093526817	-0.5497791739173209	-2.3234885528179667	-2.432301264884311	-0.8734978770423186	-2.1177399220271753	-2.1177399220271753	-0.12615434129394457	-2.160875587450876	-2.0577303253182007	-2.0577303253182007	-1.1361907944045628	-2.312805331621768	-2.7585322936955268	-1.281734430331671	-1.2993984753504721	-2.6152287533362037	-1.1394943841486964	-1.9723831464366361	-2.79249314303046	-2.0172655688014505	-0.993543776851074	-1.8244584551163703	-2.093556274843055	-2.0052039762815013	-2.877084428844729	-2.877084428844729	-4.171030901358668	-1.8959334545301336	-2.3927880570206908	-3.2978281099700295	-2.6814461780677186	-1.938614076210017	-1.310066395723467	-1.2188765200766318	-2.2231386124099135	-2.2982260350076773	-2.2982260350076773	-1.0208030010750355	-0.8996469674718295	-2.6226335216741936	-0.7160369848735114	-1.8775518233044146	-1.5463454051267973	-1.6993413500452998	-2.272933744951618	-1.5089569767263653	-1.5089569767263653	-1.3741738694672967	-1.1076923723399785	-1.7153596375869768	-1.577017077438465	-2.154796359446811	-2.1011833431772087	-1.6415198570538667	-1.2937492986341124	-1.118800752277878	-0.5466280170193528	-1.4647278643541255	-1.0359597892269272	-1.0359597892269272	-0.9048851385359244	-0.9048851385359244	-1.9164000947786464	-0.8923334403174256	-2.098439804007366	-2.098439804007366	-2.098439804007366	-1.995304994874711	-1.5661519584406174	-1.4714315076201083	-0.5675346453589133	-1.7122125099027867	-0.7705834868613137	-1.480262759587431	-1.9000691833467165	-1.7023144968772872	-2.4968870179366958	-4.128587945515118	-2.5685517243532736	-2.8750499971544907	-1.7624225319750169	-0.6986296437183279	-0.6865204988813013	-0.6986296437183279	-1.1880186353487956	-1.4920592088747342	-1.178172921627568	-0.23414757010609435	-0.23414757010609435	-3.7064460542237767	-3.7432699080284504	-3.689778130620694	-0.7548207053962603	-1.598129595941648	-1.5547474651420434	-1.2345087147437281	0.36386922449960385	-2.2159362390547583	-2.2143930081515597	-2.097403360319647	0.51622322032675	-1.3478416316999777	-1.3827082003684283	-0.16735431683109553	-0.9099788858757968	-0.2033084291652465	-0.926076039779503	3.204135401387125	-0.992732356679351	-2.210495487589785	-2.210495487589785	-2.090561887650496	-0.7662538310033905	-0.27448023411134365	-0.702313025306078	0.9533177422945527	1.612173368350896	1.847291285280662	-0.9026901123068675	-0.9026901123068675	-0.9026901123068675	-0.9026901123068675	-1.293321916852833	-1.293321916852833	-1.3632788420218451	-2.4516143991917003	-1.6522682852266268	-1.4426325709254166	-0.5727160446545535	-0.10684995029779107	-0.931543686382562	-2.5589080265027815	-0.8963251158059515	-2.6026253524773217	-0.41779324058394696	-0.7653172899878007	-1.3579365749313084	-2.567360646387446	-3.032072125895941	-0.6405497560316629	-0.3457704864274118	-0.8801921230977865	-1.4081986240376156	-1.4081986240376156	0.06076211685905325	-1.5418777525917118	-1.7268351224436884	-0.8757257494461841	-2.3020190754089596	-2.3020190754089596	0.22469516649213644	-0.5227161590312143	-1.010838430067008	1.2564485630878994	-0.28817430441847297	0.3771193363767414	-1.3247126775601819	-1.3414498022171564	-1.8790425141995597	-0.749436786765036	-0.4690458140660103	-2.914351526788663	-1.9443728788919385	-1.9443728788919385	-1.9443728788919385	-1.0023860329249703	-1.3484392360142854	-1.3484392360142854	-1.3484392360142854	-0.464839172141349	-0.7413159737142547	-0.7706547539383395	-0.7706547539383395	-3.3216329288154487	-1.3412122555072798
DB00768	0.6778350376516274	-1.3941079078519436	-3.475185407838428	-2.4237030805330813	-1.7863155962400517	-1.6041018576742487	-1.2407145534623718	-0.5207683079700003	3.067011306892896	0.939904554734731	-2.628106986331239	2.6931308063094805	-0.6402343500133366	-0.5905719129295953	-2.140582481174637	-2.0054146706748077	-2.2744813240754835	-2.2076150953325895	-2.890010681434273	-0.4358825044073599	-0.9342621905439796	-0.7661360140794433	-0.8122460990344295	0.6917269246595427	-0.655390324904841	0.38423362605015954	0.38423362605015954	0.10894863176602143	0.8463071713691169	1.7448425517508541	-2.192223151710445	-1.2155664368893397	-2.1758933431142142	-1.7118444393682832	-0.2683029246306179	-2.3830676863734737	-1.3916393542823045	-2.3830676863734737	-2.0488868934618356	-0.8560371537530175	-0.8560371537530175	-1.402233389173466	-2.277302018771642	-0.6840372278300736	-1.435149489578503	-1.5747588269602817	1.8127985159206437	0.04138486653708027	0.3239498225311091	-0.1476232843134287	-0.40728617469395834	-0.5108593183799736	-0.5108593183799736	1.0811628919624545	-1.6386952584871726	-3.5175177984515376	-4.056208185054308	-3.008437452524417	-3.441375780024478	1.138967664000239	2.4218006110530816	-0.7029611089940864	-1.6789048543698273	-1.5823788315838618	-1.337900856729902	-1.3806054196279938	-0.7346981587892603	-1.4053955469042738	-2.739508044710666	-2.9465397339828954	-2.8632259459360077	-2.4866904526050586	-1.5618384696532956	-1.0767145120343267	-0.3326866032133069	-1.3513888873867135	-0.18610711730212387	-2.2161084456220457	-2.430429867279896	-3.369061253791474	-4.2614114767736355	-3.756686284262897	-0.8955207411560292	-0.5808427745630438	-1.404317205447611	-1.7988566049546402	-0.7025627710197736	-1.3513888873867135	-0.6880294660453046	-2.4840670308660173	-2.685183024870173	-1.2001335358837646	-1.2001335358837646	-0.8633983309998046	-1.4675787165561762	-1.2702785341788796	-1.8164941016881477	-1.6060757747576246	-3.0915470153544082	-2.7640105466003444	-2.7511264034367064	-2.2158106225538865	-2.9921284373398533	-0.9532576969593926	-0.9532576969593926	-0.22301167219770973	-1.3883046566699337	0.11176573769232603	0.11176573769232603	-1.9086557891248526	-1.4702935207266603	-1.4665992234562961	-0.8505801802454336	-1.1986951875893166	-1.1986951875893166	2.7885661031151856	-0.8105741247947653	-0.7650222692307894	-0.7650222692307894	-1.1373971291865517	4.383704267879168	-0.37512033463258426	5.2339240987681634	5.524848467997406	-0.27009393793114184	-1.1213720704749477	-1.410729513720086	-2.206945162623867	-1.1756528028331175	-0.5335960811577114	-0.8263838928391258	-1.3499225148478948	1.6569842685714011	-1.5650110908551702	-1.5650110908551702	-2.8485020076182037	-1.291118446740809	0.4355531933556515	-0.8354613877195043	-0.026042203577554858	0.49578603876745114	0.7540017418215601	0.580268683465066	-1.1478815773454019	-1.2769853269613374	-1.2769853269613374	-0.8919484568365588	-0.6357920290549075	-0.669054240872999	1.1185556595941653	0.8730561265970903	1.749186236193065	1.6114072148829939	-1.328082856098471	-1.2420980593783397	-1.2420980593783397	-1.0836074435312637	-1.75033634981492	-1.8367924056301737	-2.2749246126665654	-2.6651803625123014	-2.774994177612729	-1.0695948744640924	-0.8821645663788041	-0.707409747427582	-0.683372575337841	-0.5812096152103371	-2.0637876026219657	-2.0637876026219657	1.6756854866578172	1.6756854866578172	-2.2425308849594345	-1.447701796258636	-1.2662209354282006	-1.2662209354282006	-1.2662209354282006	-1.2756020286678975	-0.9918214601562406	-1.6206295558931334	-0.03347819427580482	-1.4559074543041242	-0.6537171830110575	0.2360035379706287	0.1953190802039861	-2.3350508169625646	-1.3025814240237608	-3.6841120397557243	-2.897002315023178	-1.8063884984514929	-1.6069639728928578	-1.7702582519935226	-1.0713648788825503	-1.7702582519935226	-1.7615731616585906	-0.8965513052722023	-0.9123840273439763	-0.24342847733349338	-0.24342847733349338	-3.7422001140972703	-3.9817726226536503	-3.777460268553933	0.27684931774646254	-0.8711803887442952	-0.8796848258456472	-0.8771584183876961	-0.720288264663772	-1.483055153538312	1.654260200202577	3.0016522859753194	-1.1024582045267035	1.5380044125839474	0.31619617832971975	0.7294493625299817	0.7964517378745151	2.4489762727130975	-1.798027347455431	0.10303065957559751	1.1416150674623304	-0.23639013856796487	-0.23639013856796487	-0.717846698556025	-0.7000970084041461	-1.2641120920745148	-0.6580730358949431	1.4793653701546652	2.272239641137506	2.1056244512575106	-0.534868287810928	-0.534868287810928	-0.534868287810928	-0.534868287810928	-1.5128774352123302	-1.5128774352123302	0.6168061367677545	0.43891647771486597	3.580377427882169	0.45855292561839794	-0.6798293843402514	0.019715054665336695	-2.017555603907782	-2.29361947570866	-1.2769808808960745	-0.8560371537530175	-1.120034766887336	0.663178497099402	-2.2380231800754067	-1.3026008020595996	-0.5856734440349712	-1.2547721217890273	0.33058239663167815	-0.24963273985066575	-0.895261817580467	-0.895261817580467	-0.8951622511056457	-0.7107000721121584	-0.11645011331408138	1.7000061731708425	-0.5946637827519116	-0.5946637827519116	-0.2691173802640884	0.9960722279293435	-0.6474113387281949	2.3743989886124437	0.296254187848735	-0.37677361599134934	-1.004308179577001	-1.1202481269166447	-1.3465680465906922	-1.0315881784003404	-0.5619883876166992	-0.5117869641810765	1.9799726792664993	1.9799726792664993	1.9799726792664993	0.8323483532121744	4.130038336780083	4.130038336780083	4.130038336780083	1.2638803894606694	-1.2993803588782387	2.066178812221722	2.066178812221722	-2.4552486415622767	-1.2386754729895282
DB00773	0.3040523382168575	-2.539697522546619	-1.9790993119392783	-1.6351154084515336	-0.7408051955456599	-0.7925138115369756	-0.28362291159974545	-1.368923856055933	-1.6171087050392143	-0.17742455048875092	-1.3220683946673708	-1.0891313176095783	-0.9920614149527146	-0.8602309234425535	-3.1447812027852455	-2.673326678775234	-3.2672368096755293	-2.68840663449095	-2.0251635871652782	-1.194183745545471	-1.4920375137066548	-2.254482023308599	-2.120396396203871	-0.5804326042378437	-2.2674006243852136	-0.9041946785188852	-0.9041946785188852	-1.0850789432425536	-0.7264825901608358	-0.5312483701634609	-1.5850605243553968	-0.7383712450267016	-1.5411679696675138	-2.747867347122925	-2.104697935576274	-2.202451199155007	-1.143950901146613	-2.202451199155007	-2.2190642868258244	-2.5154418701690737	-2.5154418701690737	-0.9798487128782352	-0.12694599535066123	-1.6336506593016014	-3.3838268560972016	-0.6342294961141024	-0.4767836798362207	-2.334188400022495	-1.3639473525250576	-0.9389361294386231	-2.470486600534903	-2.196472320336588	-2.196472320336588	-1.6194691873842593	-3.1972720643171755	-1.8553220420842569	-1.875180971776074	-2.0204445689015986	-1.8888306182818924	-1.1561067172423094	-1.8870214167329384	-2.1980659062584555	-1.7674592813627172	-1.835740966817514	-3.7978250554692226	-2.5544560670719423	-2.881809047413085	-2.357233008583557	-0.7096415484146742	-1.2371874217853989	-1.196532590942345	-0.7705730345997586	0.2809710239559181	-1.4258983653114699	0.041693267739801546	-2.8940547609527036	0.05645050541952051	-2.2211516958168906	-3.243783136628369	-3.2043763666414242	0.09603002951516254	-1.6189768694421218	1.0882014841535532	1.117480000788377	-0.7590097879938353	-1.9803690948620916	-3.2698334536544045	-2.8940547609527036	0.6534797840001919	-0.27098192992602343	-0.5020460040008992	-2.294464809731504	-2.294464809731504	-0.7872116931418316	-2.6890404790576365	-1.2924331674370877	-1.472029053476064	-1.4269533367496379	-2.2824047194653203	-1.460380880726358	-1.5937631091823707	-1.0049818919931646	-1.1123975435604514	-1.0362760864986367	-1.0362760864986367	-0.1720455662713978	-1.3601957153001514	0.20566845585641683	0.20566845585641683	-0.805415575748974	-1.7919004601559514	-1.7060525355078235	-0.7128761649380975	-2.6586089028771758	-2.6586089028771758	-0.1005565578249439	1.2198890013588735	1.4543028143756875	1.4543028143756875	-1.1306640148393312	-1.667516318403576	-0.6609878560351059	-0.5669782085431274	-0.48514097699797176	-0.9420972802767026	-0.9477862268905848	-1.1257874925895928	-1.5168960289670093	-0.8242350743886048	-2.0114171653327886	-1.8699603194847503	-2.129591109295599	-0.23217578714407294	-1.510526240430338	-1.510526240430338	-1.5893904314712812	-1.8702988488168488	-1.423496675106489	-1.6063366237886196	-1.1807928160234344	-0.41537029550103477	-0.11127485713065412	-0.4773774071163579	-0.37976659259770695	-0.6004967311208214	-0.6004967311208214	-1.0441503864939714	-0.7097675719366906	-2.218165991544378	-1.4940972662550407	-2.317286970480767	-1.8358550559524882	-1.8933526211579192	-1.3990635488377745	-2.0938498051849312	-2.0938498051849312	-2.0786082187727146	-2.135503503579371	-2.4893187395642773	0.030057858007203973	1.2041757004244984	1.159747897620441	-1.4683762320105425	-0.39890201878757764	-0.503113914011166	-0.2853117013547274	-1.0274571995980504	-0.7089148261424039	-0.7089148261424039	-0.8433967144391822	-0.8433967144391822	-2.110591652028848	-1.9551260031059439	-0.6988386492751167	-0.6988386492751167	-0.6988386492751167	-0.17119764590062478	-1.9457118666856181	-1.4654109150881343	-1.2053349142099052	-0.1663978566765244	-0.399370933906834	-1.5284324287699325	-0.3483592108959815	-1.698797708114195	-1.5020630929825771	-3.225163907358824	-1.9157375989240855	-1.3047303442917801	-1.648492909745848	-0.3968519336098198	-0.5102327491884342	-0.3968519336098198	-0.6883201589565405	-0.7537270188472864	-0.39187191959480616	-0.8360040980985401	-0.8360040980985401	-3.4036401766946502	-3.5313354160675794	-3.372410793338248	0.1123566427445231	-0.2716530984134326	-0.29441991961353525	-0.18211558798777022	-1.607822850165577	-2.0002302166050083	-1.7162564470593573	-1.6495087646012743	-0.971530477015182	-1.4165817646661585	-1.2984679324379087	-0.7695928169430554	-1.8717194385165823	-0.6949387444748814	-2.0775029867232666	0.8752645036210784	-1.2159516008940991	-2.624280576723175	-2.624280576723175	-2.2820125379680882	-1.5389831336325421	-2.1914422544513705	-2.228290415469829	0.46019708405185744	-1.3744938086813248	-0.7585636890898136	-0.44368283694852695	-0.44368283694852695	-0.44368283694852695	-0.44368283694852695	-2.3133806886322605	-2.3133806886322605	-0.9355213297848171	-1.8264844964743496	-1.5731453513936473	-1.5222542491557427	-0.7815836286188065	0.5507117449769376	-0.9660151901810543	-0.5557620304823093	-1.7774635272295756	-2.5154418701690737	-1.120976252080171	-1.3011247591584265	-2.0536395121929667	-3.2609456196006943	-2.59251047052441	-1.5376967214577435	-1.103713865870846	-0.8002440124397846	-1.2336921269661665	-1.2336921269661665	0.34680369581487763	-1.0670530315284132	0.10867071033758348	0.1060830865801898	-0.6675408032699285	-0.6675408032699285	-1.0605571312515298	-0.829331997348271	-0.5123422589908929	-1.5678199609818326	-0.7560855570178687	-2.0820779543763575	-0.9708335274191489	-1.1562438266213328	-1.8568384735011205	-1.9949523622753662	-0.16217137628662348	-1.8349726477636543	-1.2768609224731486	-1.2768609224731486	-1.2768609224731486	-0.9419433085628828	-1.4291742970733843	-1.4291742970733843	-1.4291742970733843	0.48503293827335847	-1.360180297016975	-0.8818837204447155	-0.8818837204447155	-4.368549886478021	-1.9579892662036071
DB00774	2.1654542154329066	-1.157706880371446	-1.561051493858502	-0.3324993009505394	-1.7011672964800562	-1.4913043545667597	-0.19261939570565423	-2.482234233069548	-2.048336753697452	-2.2541430106597664	-1.3082551475154514	-2.540514181544957	0.6005715708079129	0.8093460655319917	-1.7823497623324167	-1.3822817627374495	-2.3321830464299462	-1.734671799977095	-3.0907445280024484	-0.4468013012152539	-1.192480086136194	-1.3087460492550773	-1.3296052914319008	-1.1292470008511073	-2.3032701191679084	-0.8503980544564991	-0.8503980544564991	-0.939990534973635	-1.05711441894043	2.282401210310737	-1.3471223197863529	-0.5347540539450808	-1.6155735011130206	-2.2176592359552787	-2.560922737857519	-2.6901057655031178	-0.7259683621326017	-2.6901057655031178	-2.5522875307511446	-2.1935203565700165	-2.1935203565700165	-0.5412476714562371	-0.935637402374878	-1.270852759290101	-1.9329779004014005	-0.6225488212135424	0.1036172167114473	-0.6213142466028289	-1.0327567834486509	-0.690364429291	-0.4545872644939858	-0.10997688995662275	-0.10997688995662275	0.43862263360487314	-2.533797311049725	-3.1569231360564376	-3.1486634783279657	-1.6150596706118625	-3.1221653841604695	-0.29297131730114045	-0.10630024720538866	-1.0457272092555592	-1.9918819689708178	-1.9956342522720756	-3.026903530333775	-1.344501409271667	-2.9292840989486573	-1.2848033793512588	0.598381632730705	0.33341244569571665	0.393976840487208	0.6703703866753828	1.2860911745472667	-1.3105506811233016	0.33294310421841317	-1.8338234770065913	0.4159612518016477	-1.5613027812674325	-1.7081105917374113	-2.9626125269060024	-1.8827054522998612	-2.716196979596631	2.683206211417298	2.542116453693055	0.5399690116279896	-2.240834326130356	-2.2624384569826175	-1.8338234770065913	1.2724031341490634	-0.8381839634629051	-1.3230945263242904	-1.8650356627885076	-1.8650356627885076	-0.08925356065208384	-1.9379922062043693	-1.625391319976316	-1.8030708368020196	-1.6668909607155264	-1.0774553798277364	-2.1057901415870224	-2.0129940864640354	-0.9102066479536568	-2.7188158052706557	-0.5716566321631971	-0.5716566321631971	-0.6703149169888939	-1.9650849822765193	0.24192983894803147	0.24192983894803147	-2.524508512834343	-0.9630451378389876	-0.9356007486597604	1.0610914857959592	-1.0985832559135988	-1.0985832559135988	1.2707249005041528	0.7887524073428144	0.6648960960555346	0.6648960960555346	-0.1149391618515947	-0.8661512897648393	-0.26561124129454217	-1.0000555927986312	-0.8015697165265043	0.10695579847381304	-1.4935579251613733	-0.9677686799909048	-1.3484164549295876	-0.7456076470425843	-1.7976845358412261	-1.420785557509708	-1.7432874320756067	-1.005392000673879	-1.5773282620067264	-1.5773282620067264	-3.6434821470441703	-1.0394506786423896	-0.8507771396766987	-2.318982624689446	-0.6929079773374227	1.0526988365290488	1.9950356749656462	0.9836214901694136	-1.9113045791471641	-2.0584026649909863	-2.0584026649909863	0.051188491454751996	0.49015219232094653	-0.5544697085749438	1.7022687984854181	0.03926585913236738	0.35964701230042834	0.32015876738348936	-0.9044685182968835	-1.2253120344978052	-1.2253120344978052	-1.3744427450975623	-1.8960203554539246	-2.346991482954047	-1.467350465797618	0.0641384505914523	0.07323216018890553	0.6592393333223922	-0.34426124950598425	-0.26348514605974804	0.31229413682843193	0.6212797606598535	-0.7205180680658423	-0.7205180680658423	-0.551535205806748	-0.551535205806748	-2.207817856073336	-1.8069136394440553	-0.8982294627285763	-0.8982294627285763	-0.8982294627285763	-0.7841139950138841	-0.6552409871121383	-1.0814660609711533	-0.12327831512633178	-0.03809965279150591	2.0701550902287367	0.6756395331586875	1.482536792418664	-1.552141823250263	-2.453790813495475	-3.1785387933740066	-2.628703751723572	-2.346861296782288	-1.6073729550397562	-0.37137007522011584	-0.6500811495283865	-0.37137007522011584	-0.7874568976765268	-0.9978184822209955	-0.7633910635341744	0.1612575106264193	0.1612575106264193	-3.0595691453315252	-3.1907395806932564	-3.0291061837766113	0.298478647010461	-0.8172362064638308	-0.764554743747706	-1.24715502169176	-1.1207051121543674	-1.7390864277780047	-0.7087322591807481	-1.5818955297967285	-0.6944718512272172	-0.8690310674745249	-0.555817961178705	-0.6225807203113531	-1.461684465611908	-0.727652629196188	-1.5470548572271159	0.45596913707712206	-0.868293786356953	-1.0163989735700754	-1.0163989735700754	-0.6395699435036183	-0.08612661807730194	-2.367516154814	-1.8189571239322089	0.3326342965233644	-0.6458758318381062	-0.12021768864055213	-0.084920195674178	-0.084920195674178	-0.084920195674178	-0.084920195674178	-1.0140933686643407	-1.0140933686643407	0.16688962385474368	-1.229707209483008	0.7465981091460696	-1.2460982237765812	0.19995728245352196	1.2900764264502553	-1.8122051409245996	-3.335563287225237	-1.157689320325123	-2.1935203565700165	-0.33061119409089335	0.3724503139067071	-1.8290367394551283	-2.4510774235625568	-1.9177607670833017	-0.8240398205581484	-1.1124302833533892	-0.5764381838946828	-0.6877919709265284	-0.6877919709265284	0.9346462953795138	1.7736477010832588	0.8853645246923678	0.43617954259567404	-0.4034124084552806	-0.4034124084552806	-0.42757324513119327	-0.5916629516466385	-0.2923451268135285	-0.28666110613182955	0.023936577065955776	0.11818030478551682	-1.138285809907033	-1.3379301677266056	-1.8242815901617586	-0.7452282165025722	0.3420928010926992	-0.9231107182398538	-1.3265005465811626	-1.3265005465811626	-1.3265005465811626	-0.6371760758260505	-1.972936810299296	-1.972936810299296	-1.972936810299296	0.8286338652472376	-1.4961086305039828	-0.10636511532911797	-0.10636511532911797	-3.2644771175171097	-0.8410890008382839
DB00776	1.8147079302498323	-2.1489929741169074	-4.388054424477041	-2.678018276673568	-3.139616328230429	-2.948865038708219	-1.2982541365474816	0.26897373675581365	-3.314582651899613	0.6347066891189259	-3.0613392053141997	-2.2088289537190393	-2.095620810935424	-1.8221944426085002	-4.920869397415139	-3.4478252994007836	-4.5839941791143115	-4.866995868768439	-4.291400774938585	-0.8504373580957116	-1.5135696615391214	-3.767197639353478	-3.4909001624321476	-1.9790988392711635	-3.820785666150943	-1.9265697526103134	-1.9265697526103134	-2.0999969085338908	-1.890596332887224	-0.007676039817102112	-2.678696832262279	-1.6129718531129598	-3.6308642809343454	-3.8257833755984665	-3.308769245779354	-5.29201501130985	-2.949593361401541	-5.29201501130985	-5.363687789209869	-3.3344240664599663	-3.3344240664599663	-2.931650115737537	-2.3819298655034085	-3.5319233250334054	-3.1783258723016377	-2.2518571189268606	-1.0532129840503668	0.1199919125881188	-2.7970454725308436	-1.3740405518620447	1.203638671530954	0.3658361024070109	0.3658361024070109	4.408656448503716	-4.177719159864988	-4.1242530183440484	-3.976931110960069	-1.4506662874038214	-4.210345059922964	-2.0753030276031095	-1.6832675086212316	-0.7872877228001522	-2.6687640830561703	-2.3727366818482447	-5.081677525253217	-2.1426499237499437	-1.1225838463807478	-1.9860428679185342	-1.2123904955623348	-0.25664418209656803	-0.21944271123026263	-2.436208693931129	-2.2929652350438676	-2.126506591069025	-0.5593359695069959	-3.814604642344174	-0.5022030927057617	-2.7870642772321204	-3.3101524371724875	-3.7091184634627177	-5.248356730316252	-4.624723471619118	0.7553284530379976	0.13076223855003816	-1.6117594847716576	-3.8234901394790524	-4.031821259802976	-3.814604642344174	0.5009866378222106	-2.0518941834307958	-2.5759800703247704	-2.6831035203339892	-2.6831035203339892	-0.6380158382516206	-3.1172107226430894	0.9929237612877931	1.2844196045297813	1.6205293340562852	-4.487036649061696	-4.317825091174619	-4.192845242977918	-2.259577436058171	-3.559543139310043	-0.4603705795081187	-0.4603705795081187	-1.495223758626298	-0.7115991364363417	0.38610508097268276	0.38610508097268276	-2.4763690575486987	-4.3322789275695355	-4.172168373569414	-2.0512099535439434	-2.273814008458205	-2.273814008458205	0.673907151649348	1.3284223933777828	0.9951531738814359	0.9951531738814359	-0.9423438543540218	-1.8292025080049148	-1.2395249845184213	-3.4499088560231983	-3.1792494424365696	-0.880095870662954	-1.7243282806635967	-2.5892910660024855	-3.785719855115432	-2.2842210323177614	-1.6975456462792995	-2.509007873993502	-2.9296281343667765	-0.6869202768901529	-1.6589877673382385	-1.6589877673382385	-3.875882656966418	-2.2873683346874536	-2.6498238207021743	-3.870133813809056	-3.2210412774476733	-0.15435134325221217	-0.39517025409979795	1.7345200409809882	-2.9191103195580124	-3.202073295573231	-3.202073295573231	-1.3381878752402472	-1.0412968040252104	-1.236124877171798	4.411880266688781	-1.3412812511453331	-0.9483704762209445	-1.1012956677527286	-2.1431050406694223	-3.256883725728778	-3.256883725728778	-3.381324380443207	-3.4893480834351775	-3.7850344326704004	-2.4352700952582356	-3.3662400175315916	-3.5194951282704636	-0.9163221067743883	-1.2475422708780264	-1.3446679265946222	0.2421385382291212	-0.1562610153808399	0.6916659925135067	0.6916659925135067	-1.553590233352743	-1.553590233352743	-3.362518081651111	-3.4102178432325325	-1.9241987365765298	-1.9241987365765298	-1.9241987365765298	-1.757562764238807	-1.2303493593615318	-2.2478855170080188	-1.3863273801872282	-1.5085408845633832	-1.9075880046309412	-3.071788206544456	-1.9580508646180321	-3.08216570037349	-2.839211472874769	-4.89272969660908	-2.9042927343359626	-3.3795817432127664	-3.123280037068548	-2.4784043685111	-2.1734245413093665	-2.4784043685111	-2.5414103724993913	-1.664034120385449	-1.8403665543694567	-2.2867011623357283	-2.2867011623357283	-4.66275823705039	-4.743123983765045	-4.462516591504675	-0.5731841670702396	-1.7861243239119953	-1.6937864604860489	-0.9651618657545291	-2.726011192383846	-1.0282697942652734	-2.045446421674307	-2.255258029889857	-0.7351455947789476	-1.2154382220281446	-0.911133669925857	-0.7102793624748739	-1.7260210393449844	-1.6112364810646655	-2.0158306786415845	-0.25861619529160945	-1.8332777138173688	-2.3799348445363133	-2.3799348445363133	-2.0530841570462335	-2.505635148017114	-2.05641888860479	-2.2955887051517214	-0.8891954258489504	-2.4231234841507097	-1.8960989611800418	-1.872526537055673	-1.872526537055673	-1.872526537055673	-1.872526537055673	-1.3887302590352484	-1.3887302590352484	-0.45129307396828156	-2.5837703074850835	-0.9271620234803891	-2.5089344465375345	-1.8719692537915482	-0.776361960845157	-1.4576710182235557	-2.9133312401567184	-2.308183549120088	-3.3344240664599663	-1.5760199470545773	-0.8254111177793666	-2.0743992061039465	-1.6329945583326413	-1.8133132049931162	-1.7610383159510397	-1.8204131379063928	-1.5036544611586886	-1.260039301638917	-1.260039301638917	0.31528108791367987	-1.3869115759488257	-0.5681522582687487	4.445790335825755	-2.464206371156594	-2.464206371156594	-0.5942786191288479	-0.802848107661	-2.336615655356775	-2.209607569165729	0.7080548269030825	-2.064926116794734	-0.8639674516377172	-1.0326585749197283	-1.752210273467152	-2.7043691824278047	0.3794267086792204	-0.9844115433107743	-1.5892864340431214	-1.5892864340431214	-1.5892864340431214	-2.094933736595586	-1.9297997863321943	-1.9297997863321943	-1.9297997863321943	-0.8965223473253786	-0.8678023306446188	-1.891424764738632	-1.891424764738632	-3.8457929846345045	-1.7131061771319103
DB00777	-1.6322175523619478	-2.729944080016329	-3.507667106870617	-2.4408520112685177	-3.1003700077338774	-2.8501423832887265	-1.5780633644067465	-1.1831093499256466	2.418045646096605	0.016304466521842184	-1.8001296020126514	3.4147218943975743	-1.84649561050928	-2.5592574491168034	-2.9380921229898105	-2.1262605603261155	-3.0336275919051445	-3.231090120222362	-1.6838205824166181	-0.35188531747880347	-0.851163940968407	-0.905130293602765	-0.7539305694068857	3.574744715284567	-1.3003599815241462	4.37571343123967	4.37571343123967	4.104624944943217	4.0029398829283815	0.6889210063273551	-1.7625116619869043	-0.7385128815893025	-2.07696456884761	-2.825542935628816	-2.6171439683594344	-2.925383199951507	-2.815986924212135	-2.925383199951507	-2.690107907690489	-2.229266348643107	-2.229266348643107	-2.279028043544689	-3.146699540797497	-0.6305852138809116	-1.9207876589049673	-1.756008620662454	4.915041051110796	-0.6758818377226079	2.2783688682130956	0.9406871559494279	-1.97975240567863	-1.5531304474488874	-1.5531304474488874	-0.10181396766885129	-4.2023159021196514	-2.389210736091048	-2.7285903485900613	-1.7726476848921042	-2.406811200951488	2.4862377084542446	4.265784283606963	-2.634617094628898	-2.3125974353659577	-2.4003272366538257	-3.026971105108857	-2.754934387600542	-2.824783997951527	-2.47546933840042	-2.1386163063462567	-2.436553993713307	-2.4591506750501004	-1.9158826963225108	-1.5417369803541923	0.747821515282695	0.5185057418392318	-2.505512927322989	0.9129946548863695	-1.3875692564224655	-3.31085624520644	-3.0592707475528456	-2.813634037213148	-2.569163393893054	1.7270282155380172	1.2285661324594774	-0.21473519835966132	-2.833769057313807	-1.642170390238164	-2.505512927322989	1.764338964179059	-2.1691385967411163	-2.527854833034342	-0.9867837109733467	-0.9867837109733467	-0.2866532794242731	-0.6713526194318387	0.3586008509537279	-0.7043668084871914	-0.24911730007813174	-2.4506202989908474	-3.070290057706844	-2.833611093662084	-1.4693684212529448	-2.2796178620552405	-0.5730921002664235	-0.5730921002664235	-0.9130258499637608	-1.1859848434469664	1.1305078907246335	1.1305078907246335	-2.263398593640971	-1.2526177357197985	-1.0503159816380732	-0.16888828766880587	-1.904099228075524	-1.904099228075524	4.480127826907567	-1.3509441875991994	-1.3712936341381774	-1.3712936341381774	0.3250500385135651	6.960684167772167	2.2239774036305446	8.83768567994578	9.207639660925397	3.3556464208455963	0.0055390235384186045	-2.2376881266421145	-2.357075225876751	-1.0334040184163282	-0.2321205059928804	-1.1457471035736577	-1.8388956960030565	-0.18893650391071015	0.5973667343785981	0.5973667343785981	-1.4291418181758333	-1.0973602986780953	2.319410385058503	-0.18230402137555338	1.1981454070313287	-1.43000131435277	-0.8814294876096647	-0.6015190582479363	-1.227735928205737	-1.1421608374789878	-1.1421608374789878	0.3961945984413	0.6696421742492569	-0.24335706110275768	1.7919805068468289	1.3630824976292433	2.5702197227624173	2.3011516823914673	-0.5270376778523802	-1.4928614534406401	-1.4928614534406401	-1.5805222868672957	-2.1367654606554245	-1.749264535813931	-1.6387389134062686	-0.8797597844735662	-0.8350113075127477	-0.6822772375553022	-0.013581191853559878	-0.17936961606956564	0.6787982088514504	-0.308509430200636	-1.3723049253194541	-1.3723049253194541	0.9049956968951103	0.9049956968951103	-1.683965818666524	-1.577766759281504	-0.6977786105418672	-0.6977786105418672	-0.6977786105418672	-0.6583985749806626	-1.826430756686742	-0.7791805910399079	-0.0988413731290982	-0.6725800832766683	-1.1000728399836341	-0.19944862394204968	2.0880130239947845	-2.583231915017884	-1.3887944576336284	-4.8146943450612945	-2.554692657865129	-2.2791717341383424	-1.0450587564986062	-1.267062178062109	-1.8956212296900947	-1.267062178062109	-1.5908028423644494	-2.061830079879871	-0.13476491434665125	-0.21166157728029952	-0.21166157728029952	-4.200485673420048	-4.4312959228151305	-4.153158778849973	2.243337539357297	-0.18136224097855078	-0.10091340540292398	0.1763127177907382	-1.2166620296761024	0.3289193317455535	5.446618075480619	3.6418884069964608	-0.7356287693979046	1.8439127866627079	0.3951595172389391	0.296430957757424	1.2780420654322322	1.6517432212547485	-2.10734990915615	0.42132960876670045	4.011157302404018	-2.0773270408750713	-2.0773270408750713	-1.6872042188804992	-0.38731958135850975	-2.1261959039348226	-1.933387348056484	3.6204674572748377	4.267665197454747	2.8673910966514202	-1.1576923753879353	-1.1576923753879353	-1.1576923753879353	-1.1576923753879353	-1.1367968296061974	-1.1367968296061974	1.5543625103101137	1.218483806027156	5.798400568555573	-2.027513174190303	0.5008258728667	2.774208471322635	-1.9128252118822582	-2.924693485977155	-1.5420763143225116	-2.229266348643107	-1.7078489858277461	-0.7851556116362194	-2.1534865744144156	-2.2216763351117894	-2.620908832967084	-1.4582706207342477	1.2165112336857922	0.6021312067796463	-0.7878388428087728	-0.7878388428087728	0.008712918094138338	0.8368945135818391	0.4627911412587196	6.293517557163534	-0.851118646448606	-0.851118646448606	0.008000795865428992	1.2831967282656573	-1.6511826051882692	4.8033082565065435	0.0038359338172101283	-2.0340245032285087	-1.0314999913147151	-1.1517927573955733	-2.1918760358965286	-0.2977081102031422	0.8009365422723377	-0.5702532951093111	5.974225173783259	5.974225173783259	5.974225173783259	-1.3952248582411388	7.419283953202472	7.419283953202472	7.419283953202472	-0.46593200191993905	-1.1372636880940017	6.0415525106605585	6.0415525106605585	-2.720636687221186	-0.8125053711141792
DB00780	2.7293216818461916	-1.8229240851920567	1.8761051763172416	-0.038830861769150724	-2.5947608967951292	-2.4022058512855673	-0.5158298738552474	-2.963841182384709	-2.6504718827905216	-1.14765178820628	-2.6639502395542856	-2.35853763320165	-2.1738386400431553	-1.7242388795544425	-3.040120028552212	-2.042166158541398	-2.6074937424657585	-2.9679697664890607	-4.565501702395628	-1.5070613537516355	-2.238007819098038	-3.4992661763578314	-3.248270795149361	-1.3510806830248956	-3.4378498146184935	-0.9485404220304575	-0.9485404220304575	-0.9845446344599302	-1.0862167522153447	0.7757104393564528	-2.5307386803223677	-1.4982615233713963	-2.123595465944088	-2.6780649828578045	-3.213376560516781	-4.590870722012134	-2.340303049601018	-4.590870722012134	-4.491110853059944	-2.220895286280011	-2.220895286280011	-2.2090866515499283	-2.3025695435512645	-2.3750031791449957	-3.3610567708054346	-2.0556162860605904	-1.1097026466031914	-1.5475792419162226	-1.7861779510786304	-1.8292554249444575	-1.0082983180878615	-1.2375165203444898	-1.2375165203444898	-0.4054292957348554	-3.522108594823971	-4.783539817969292	-4.8683245053674575	-3.3537460844859766	-4.661463827265965	-0.7385868984592261	0.46774329660352837	-0.6415751924271899	-1.4988787862279687	-1.49695830026987	-3.558520223156785	-1.8428308874424097	-2.1733176827969434	-1.8552157790931927	-0.8943603421750494	-1.6459321057234648	-1.449562637916889	-1.2464942734532587	-0.8313710441164304	-1.044804984720515	-0.7223679152885433	-2.6263145124042953	-0.13986106306246263	-2.4578562468165885	-3.1049716094862005	-3.566236566439699	0.7378026922593575	-0.08279001045068578	-0.02782943924866171	0.9871435025296674	-0.5430794017156109	-2.7401221199543624	-3.068956583705308	-2.6263145124042953	-0.8891818152839279	-2.865828050841483	-2.6530827636104575	-2.4532181479047894	-2.4532181479047894	-1.755580512684281	-2.0389340046988065	-2.4346209787837974	-2.5449908453095844	-2.17517193644118	-3.66329630800373	-2.8539042219346946	-2.9432609390200497	-1.8775918922217536	-2.3319735339630845	-1.5315234870137464	-1.5315234870137464	-2.235884109431566	-2.15226972109972	-0.48626221081004867	-0.48626221081004867	-1.365861077309013	-3.097822301385232	-3.337634652673485	-1.0176040123130863	-0.004601797226135566	-0.004601797226135566	0.09402653020638733	-0.7568698296819792	-0.32571289522479385	-0.32571289522479385	-1.4432076551517772	-1.2783360993920485	-2.196668566682844	-1.9494615638043327	-1.9672595551163612	-1.589195384417606	-1.7759691581372787	-1.6191987559768524	-2.925652300568139	-2.718945247113556	-2.2680323571483108	-2.0143061903115975	-2.2643081371105565	-2.3499236459384614	-1.7563996994963196	-1.7563996994963196	-4.951507898381261	-2.23721371308045	-2.521091128024281	-3.859407414090766	-2.9210326698548816	-2.1281617485133624	-2.1592900590409054	0.23395915460984715	-2.8940194042454275	-3.1346841940914407	-3.1346841940914407	-1.2925597450455855	-1.2503099707611236	-2.564792075804709	-1.7464556000991875	-0.5535678640096733	-0.16742398349313167	-0.20065587524537432	-1.3444216807438778	-2.2189880921260414	-2.2189880921260414	-2.23511951302537	-2.3935491843239878	-2.605329281346546	0.15149660743453616	0.2604407317417948	0.31475177946037125	-1.4878723375991532	-1.0191473190719151	-1.0072992789447204	-0.9851453013194361	-0.7488731111653435	-0.8642659973650044	-0.8642659973650044	-1.7413140238917608	-1.7413140238917608	-0.36483548568275626	-2.019755111553565	-2.344607257377562	-2.344607257377562	-2.344607257377562	-2.102992203968898	-1.929412218717168	-1.6460063610401445	-0.2846965591102525	0.021832691062016425	-1.513888059940359	-1.8839564160539974	-1.8225240234725606	-2.1414341136552992	-2.2357473432712958	-4.186191268535298	-2.3624338133353664	-2.392855589743789	-0.5944005088154546	-1.4275539643555477	-1.4861099546481178	-1.4275539643555477	-2.0264619454574393	-1.7891186619998851	-1.307859835449104	-1.2728985966494002	-1.2728985966494002	-4.2616110680135515	-4.313332762225658	-4.240293450437461	-0.46895026133797774	-1.4133732401525692	-1.4327103424777652	-1.4095913245863616	-0.8731321304632339	-0.9570781213117412	-0.4201409810929259	-1.500354347786386	0.42714429425572714	-1.4437691594248725	-1.3366056979426364	-0.19242087742455324	-1.6538988636734346	-1.6193717202299243	-2.1208584145046543	1.4432453655033266	-0.6357944262796249	-0.7829260336645262	-0.7829260336645262	-0.9969687896221937	-0.33122870137903127	-0.21928555554327617	-0.6293248353633549	0.045808379160717734	-1.3032921984140182	-1.1805797404397598	-1.9870847784567793	-1.9870847784567793	-1.9870847784567793	-1.9870847784567793	-0.9177884138136312	-0.9177884138136312	-1.7007914849009382	-2.5556000477273515	-0.236496276339035	-2.24258864443331	-0.1223117634254076	-0.18353441547483604	-1.3364407972247445	-2.7545504251006148	-0.8007611255592785	-2.220895286280011	0.25338875149976625	0.1287815808319906	-2.5136278782339274	-2.3160348456607958	-1.1068173409380135	-1.601555611201991	-0.549219448287496	-0.1686272405988535	-2.20742655606646	-2.20742655606646	-0.4206369538700652	-1.0931675383743455	-0.9547998102780414	0.3488200432983752	-1.9728119991428679	-1.9728119991428679	-0.07909848045317483	-1.1732820437948164	-1.726767989940829	-1.116867154546635	0.7202001959237654	-1.4232308668492184	-0.7956519526068546	-0.9433075846665524	-0.7396701933275552	-0.8501230974788097	-0.8174745383267471	-2.0128217461439033	-2.3540810867454853	-2.3540810867454853	-2.3540810867454853	-1.9153370647878054	-1.5286837343695363	-1.5286837343695363	-1.5286837343695363	-0.15938632781680417	-0.6427586423852971	-0.5898491576161006	-0.5898491576161006	-3.372480594585182	-1.6195853186239084
DB00783	1.54648439546633	-2.656307779251753	-4.381752047835866	-1.8525325214163488	-2.14987446390361	-2.041580607731903	-1.3654728127718117	0.15842854742949522	0.6299387198539915	1.81408764121781	-3.21077865999327	0.9837843818105018	-0.5346788158508016	-0.07974997023797938	-3.1957319180303934	-1.9354850303555224	-2.969001611703869	-2.7456856990359197	-3.0904899983550154	-0.44902335873791605	-0.851937267141621	-0.3054235477475057	-0.22592660903472908	-0.4626117620071711	-1.3405685478272393	-0.3895885223317503	-0.3895885223317503	-0.6049065094759718	-0.3575241371466007	1.066350120314514	-2.568985211742046	-1.6843167336273186	-3.1417857712900545	-2.8974618462578245	-1.7422127511079069	-1.8857437951256582	-1.6722690471729036	-1.8857437951256582	-1.8763581319853804	-2.4238595686310944	-2.4238595686310944	-1.721722497277086	-2.4454066323196004	-1.1147391630253738	-2.288408389774817	-1.9233300232623833	0.30624891909928637	-2.4952546239938966	-1.2026368786713162	0.39438540008351897	-2.7698885915471996	-2.618704578907546	-2.618704578907546	-1.9189049927913069	-3.647019202925712	-3.9417860464688244	-4.073669574749032	-2.408851368753744	-4.215698374454688	0.35672737455639897	0.20440755029656146	-2.3176080876160543	-2.2768963967805607	-2.0818899819522105	-4.009366759278037	-2.5558674340564878	-3.7271194713288955	-2.4825315707722484	-1.4672851085481144	-2.2713591368742976	-2.3056632581406733	-1.8173332701728113	-0.6588454726386096	-1.6791246927182315	1.6422023210253895	-3.5990434073637627	0.8363945569950859	-2.343892748656682	-4.392154314470139	-5.4515231367358155	-4.3037672086171765	-5.149577254993885	0.20069676378516846	0.9533121414980743	-1.2743558800838242	-3.6899551079040336	-3.911201272571263	-3.5990434073637627	-0.13218220119713692	-2.115188996547033	-2.0862476805612196	-2.589503352094903	-2.589503352094903	-1.2478149237718326	-1.964297087777391	-1.4119711360783382	-2.2067056219020382	-1.9835650575374089	-4.2291263570972255	-3.524989341570265	-3.65492454951359	-2.1052274404968676	-2.062468568292099	-1.168108551110456	-1.168108551110456	-1.6330324978622084	-1.4288946916799228	-0.6165716662738271	-0.6165716662738271	-2.480789164009924	-2.3605206532619705	-2.0969374671132543	0.08059212785000512	-1.4386964534349829	-1.4386964534349829	0.9716399529889768	-0.6602176755875527	-0.43463945564832346	-0.43463945564832346	-2.451853494803234	0.09846808657004733	-1.676909454735673	0.7228300462624709	0.6163609234980039	-1.007794958336241	-1.2833615790572193	-1.2563629773434655	-2.0374711273851185	-0.5354431360559688	-2.3821240187570516	-1.3576818342724037	-1.4632748777328535	0.764894552391495	-2.391507950522691	-2.391507950522691	-3.351187805456775	-1.1240955062586215	-0.7681460976678224	-0.8792597388090102	-0.9194769367178883	-1.5325612932446213	-0.13050820287704057	0.907926022101786	-0.9397530337375252	-0.9098392497092171	-0.9098392497092171	-2.264316976686936	-1.788181517344272	-1.6429101584688575	-0.997155493380918	-1.2916589669165808	-0.4917307847778082	-0.6675000591995847	-1.7681550614619423	-1.31119519869868	-1.31119519869868	-1.344102831519237	-1.5368946311222185	-1.3240343320513626	-2.489672244764651	-2.319251464050316	-2.396423966339395	0.492408717996617	0.6517854793789497	0.9275624835800266	1.759099739251587	1.3371909404535867	-0.887173977297208	-0.887173977297208	-0.40395062238571366	-0.40395062238571366	-3.272210736992313	-1.4597172680101793	-1.5213727796798564	-1.5213727796798564	-1.5213727796798564	-1.009848156727985	-1.7817231380365275	-1.3111232228562117	-0.20223889349358512	-1.5927572036154467	-0.5543328213436647	-1.1920571408109741	-1.5875421800134264	-2.7406298008203853	-1.4927545588101119	-3.7145209355750914	-1.9121246690358398	-2.147002905245115	-2.6563524590127514	-1.0732367069827162	-1.0300372936539077	-1.0732367069827162	-0.7291006830859743	-0.3734492133056682	-1.7150502545155475	-1.6344029362853372	-1.6344029362853372	-4.204060738396383	-4.26165988636787	-4.214886184026065	-0.40722768059470515	-1.2919507630640583	-1.3157729465827288	-0.8652898030497443	-1.0987127811629465	-1.874016648643827	-1.3761056559070552	0.5877558815061429	-1.7993341501053834	1.1600164923940028	1.3120667521549823	0.5870622661448697	-1.0443137008037566	-0.07741796194573657	-1.897273597750872	1.2556572523949168	0.36416464168297447	-3.208458029942254	-3.208458029942254	-0.7564356596142651	0.0904951986377117	-1.8289065561614681	-1.3278968217139109	1.2143874243063972	0.5864501818334191	0.02795745633458979	1.212441351467635	1.212441351467635	1.212441351467635	1.212441351467635	-0.9885490234836082	-0.9885490234836082	1.8354606216333047	-0.6125349305381064	-0.4144687393087972	-2.298634514431121	-0.10968434555618152	0.5020812830159491	-2.4287133367245786	-2.9480668798614396	-0.5226240635905527	-2.4238595686310944	0.2883296062899917	1.2543476241610145	-2.46018414459435	-3.3069888879149905	-3.6032563285458274	-1.1873659359474709	-0.06254518199933413	-0.7069991218972924	-1.0039071239698094	-1.0039071239698094	0.16227822175283885	-1.6784007428664236	-0.5067374162904793	1.4285793667290076	-0.842634943932534	-0.842634943932534	-1.3866775263634656	-0.893328099825973	-1.0154319250505757	0.6225560250758404	0.7888287733542837	-1.2979059293681763	-1.363453950779732	-1.4977362346955976	-1.711336590744572	0.6330819752403672	1.9084910879658925	-2.382985616764605	-0.810498054325345	-0.810498054325345	-0.810498054325345	-1.1160528785613844	0.47963462952772506	0.47963462952772506	0.47963462952772506	0.7317162897024808	-1.2603271077245728	1.0767927771056787	1.0767927771056787	-5.434280074101589	-1.5594736943518939
DB00786	-0.7303775709659687	-2.5356414504733484	-4.850040666986374	-2.1879601412560907	-2.7547772233066468	-2.8119714178623725	-0.3954364346009829	-2.4125002444483648	-2.9883728275890693	-2.7778613728347614	-4.127574951896645	-2.2820868550861197	-0.14423041894948196	0.5113187422932783	-0.22228949375510296	3.5842040857591835	0.7890785787614373	0.027795402930899767	-5.953534701894918	-2.9873314411989482	-3.492915648578562	-4.6476597047891035	-4.720058403969689	5.028740727307882	-1.1748564436214926	5.652745011831464	5.652745011831464	5.61417803908013	4.772015472207935	0.7585509098061107	-4.2098365064150745	-3.1298375402354424	-5.972231275348649	-3.222186597186569	-2.984085741275739	-4.908715486169405	-3.2062865358235597	-4.908715486169405	-4.92409118870941	-2.3813503433485512	-2.3813503433485512	-2.8725989072642	-3.859734060282532	-2.430042003838232	-0.24629326379405383	4.6968605642753065	1.141516381371151	-2.51368407210247	2.611064186952291	-2.7460756149286727	-3.086780488638345	-3.616714604374118	-3.616714604374118	-3.196213953390209	-2.9404174682097026	-5.941727428170102	-6.110762316074547	-3.628908363777117	-6.052763916385054	1.9578250418989782	2.8855330626394253	-2.4768287420961164	-0.869403492232276	-4.001672588304776	-4.464469646537363	-2.434475810280432	-5.170852137338342	-2.2646576084321244	-2.9571353405460976	-4.371754333586536	-4.005007245640324	-4.748237452874776	-3.4587417072915163	-3.573377942459049	-0.28815483811245524	-3.512516092438735	4.000948274275139	1.9865414949463707	-4.41748296236287	-4.734376150833678	-6.9446432572085195	-5.150179472503518	-2.610061925102052	-2.6080530530530486	-4.176386526010161	-4.639013046944858	-4.074842665703606	-3.512516092438735	-0.9117285800494495	-3.498338678779241	-3.8995062143457964	-2.5746875341570763	-2.5746875341570763	-0.14531682558973372	-2.110737911813845	-5.219335822624484	-5.6857998458827215	-5.202522466436142	-3.4424262063072204	-3.868697881661154	-4.124238032975673	-3.2330750438184355	-3.3629715166472356	-3.036187131081015	-3.036187131081015	1.8973039842205912	-2.826794246511516	-2.5410564429374594	-2.5410564429374594	-3.509443791507715	-2.4005565487393987	-3.6228833838949517	-3.5843818254440456	-1.382194696870403	-1.382194696870403	0.3101803768518086	-2.9136545412196586	-2.828316753520928	-2.828316753520928	-2.537695892513813	-0.4880926220055188	-1.4511211703386093	0.36044145029522856	0.4750868752787292	-0.6398330325785258	-2.2558365572909467	-2.6113652081425225	-4.402010220567499	-3.1621299787692245	-2.7895716960801655	-1.147304071340413	-1.5839898240503354	-0.53328249092861	-3.3755725396515026	-3.3755725396515026	-4.455001258248267	-1.5390693186909759	-2.440315335267101	-3.986339837541677	-2.4709969414401702	1.5103481835034682	0.5549451307881599	0.9106900137508273	-3.3021611964257302	-3.7205866722765477	-3.7205866722765477	-2.4972893760820982	-1.8691140384312523	3.04083802685176	-2.509511798323381	1.2609873613411022	2.2186651694961714	2.214977866609496	-2.681298598425394	-3.0145045101509393	-3.0145045101509393	-2.940762393499421	-0.34743882321762	-1.8671397274787054	-3.606870798541252	-4.157602558540892	-4.284947310547105	1.5676684223181256	-0.7380293685579008	-0.3194797719065982	0.5060736131788292	4.458707028290542	1.4521041757593405	1.4521041757593405	-0.976762978986954	-0.976762978986954	-3.4152572517840816	-2.839249133701372	0.21544860892523876	0.21544860892523876	0.21544860892523876	0.14542931445545468	-2.6959920638014325	-3.19394267194641	1.926252724005598	-3.9105864221185866	0.2419523762278686	2.3056557071033126	1.7612227422932776	-3.1690356795491645	-2.5217059037508553	-4.147388570652185	-2.543202715936529	-1.0543681065987556	-2.8789585408833225	-0.5308994658538052	-0.9936268536416498	-0.5308994658538052	-0.4625570867128932	0.8531216728649502	-4.510108898147233	-3.1066380500638253	-3.1066380500638253	-4.369776635099271	-4.404472287079622	-4.624743588166457	-2.6813720728551913	-4.112660446366382	-4.197472899728227	-3.5949119520390074	-1.7216352770679988	5.164981780059771	4.352034228378633	0.4867373493690191	-4.015811322917373	3.2232046302404793	3.635359192146307	5.982954550751274	-1.7874439135013342	-0.04060620640745624	3.3008678879357767	1.0440715521381094	-1.9054648718370275	-3.7991115238329773	-3.7991115238329773	2.3264565055368585	-0.8952569214354213	3.3848832244676754	2.4738720158148144	0.32709053581022735	-1.5881385728225659	-2.002284090885407	-2.1972060364588906	-2.1972060364588906	-2.1972060364588906	-2.1972060364588906	6.377160871271503	6.377160871271503	0.36203210220434195	-0.17753211330627777	2.7387654341065537	-2.503488462571721	-1.5045269980009204	-0.5805586314080781	-3.2454919756240144	-2.5206813836016853	4.937402849017203	-2.3813503433485512	0.2269485384637866	1.6965662507403136	-2.205758230056106	-3.2140644997370016	-3.944672305393949	4.398074272966546	-1.9347038647596828	-2.397445911137188	-1.290455494276754	-1.290455494276754	-1.319937202863572	2.9280040495307684	8.826577271187936	-0.6008848842525967	-0.6208780617583548	-0.6208780617583548	-3.142678776856725	-0.9079596554575454	-2.425158471476789	-1.1626360801846858	0.5639185302453077	-1.7694681822737428	-2.5978476450497876	-2.907475202870178	-3.375370397931908	1.6550167864727414	0.7931054097299223	-2.2352070899164778	-1.4178288808947568	-1.4178288808947568	-1.4178288808947568	-1.694428585674785	-0.37004038979108134	-0.37004038979108134	-0.37004038979108134	2.4196527278633617	-1.6240830037265364	-0.6796288773978223	-0.6796288773978223	-4.021981419372091	-0.41375802101318254
DB00787	0.9859691905311782	-0.6770495995105634	1.6462431445752348	2.992046352676773	-3.0616048246375813	-2.9555528384408563	-0.9847396985645688	-1.2384535934076866	-3.20603003498506	-1.8405127152416636	-2.2253408829973402	-3.557654582916625	-1.8058286978627043	-1.461917004149802	-4.0412809441772275	-2.027549897788448	-3.813730770027776	-4.066019126063215	-5.0231259765203085	-1.4335179050284987	-1.9000945470248465	-2.605944582462278	-2.2914337798902995	-2.0298566752266805	-3.9442986874884567	-2.316806525458796	-2.316806525458796	-2.282232305284503	-1.9268977000641452	0.06250704124364663	-1.4841703614468293	-0.2951088404141745	-2.2055680112982996	-3.272646131836956	-3.724483272304629	-4.401619100875336	-2.301440693675884	-4.401619100875336	-4.277538624306004	-3.0231581626998705	-3.0231581626998705	-2.2625411615399598	-1.2218587919949766	-2.7791028920584835	-3.6444453405003836	-1.3714202075288286	-1.5188847242497217	-1.894811574205877	-1.99322318248592	-0.48238953770247966	-1.2723209543642326	-0.13902626362623294	-0.13902626362623294	-0.6094520373999468	-2.714177638476552	-4.859462557690319	-4.979193747200294	-2.799666273241009	-4.951435078123118	-2.1928855523475974	-1.7858393993625317	0.4881125924632739	-2.8370137399554536	-2.7099588812015836	-4.696541001344404	-0.6973525413037555	-1.172331624655756	-0.7803671959425384	0.5579927314259553	-0.027501708819191933	-0.028064367093239277	0.1574250941729269	-1.1419874416883413	-1.0161134564157956	0.8222443515110499	-2.98914642616983	1.0760941045079162	-2.725852913046238	-3.464607882969712	-4.188736996336019	6.4338950390294185	4.580182212986496	0.5675231006776554	1.525482387131636	0.5608752939912601	-2.8216685335471956	-3.627230969806754	-2.98914642616983	-1.2173318127452473	-1.236351907635775	-1.7761008830238618	-3.5612136830978747	-3.5612136830978747	-2.4512520049748643	-2.753747248523912	-2.050097612708491	-2.084020916647179	-1.6156321737652901	-3.820350672674258	-3.164554763945083	-4.692677460578464	-1.3677700481761887	-2.213379259871306	-0.8801942406169037	-0.8801942406169037	-1.9022539328986716	-2.0903324124495617	-0.2878915157172594	-0.2878915157172594	-3.744573221129162	-3.2337084116087484	-2.96165745062468	-1.0731306335995494	-0.134213868848446	-0.134213868848446	-0.3240998502473587	1.7963544634367241	1.7614602535616373	1.7614602535616373	0.17299457992826522	-0.521692657200144	-1.6073252552356556	-2.40677853269636	-2.3734151654673123	-1.0292664871483401	-1.995230159895567	-1.4266437976563968	-1.6750530603585008	-0.5261589345299975	-1.8239832611688218	-2.049034727811937	-2.617987811913681	-1.5802602013706628	-1.7965044537803947	-1.7965044537803947	-5.151738555036697	-1.3000350428220933	-1.492983766418108	-3.4434954447388044	-1.6404208993806635	0.013980274237968797	0.10357130000088217	-0.5606967218496397	-3.0598175969666257	-3.2454123498892815	-3.2454123498892815	0.3627144503025101	0.8263833184559335	-1.6706353675736723	-1.1921862496399518	-1.2307509226418176	-0.7362388588185174	-0.8927764879999743	0.7253368682670208	-2.604736046853544	-2.604736046853544	-2.668615749812033	-2.5211351176340737	-3.017382326979526	1.829231355151673	2.5072893121230995	2.359755615029167	-0.25623115409006086	0.2400698755356118	0.31006139201793936	0.5069465194363904	0.35569077052496734	0.5686054578306183	0.5686054578306183	-0.1771970445667439	-0.1771970445667439	-0.9087234954726705	-2.50562738378964	-1.7095794110547502	-1.7095794110547502	-1.7095794110547502	-1.617114320812607	-0.9324718346077289	-1.7833194821692349	-0.86194884653337	1.9560250110266841	-1.038917853152356	-2.086526434956479	-0.6288186878449077	-1.9138335047549953	-3.4449452620706955	-4.562057815022382	-3.6150309758459964	-3.1820468385114453	-0.8238684044045783	-1.1907251764188043	-2.2872228981907914	-1.1907251764188043	-1.6625168447006153	-1.721046736524757	-0.8788722587612403	-0.870321525225361	-0.870321525225361	-4.0566568299896115	-4.279094795429077	-4.058645863948913	-0.3059391154916616	-0.7397848701165076	-0.7631933007219376	-0.4155445481323571	-3.420939540879282	-1.7296903670045223	-2.123150866007798	-1.234333762147744	-0.798315851917358	-0.8426765506358552	-0.6022906676695576	-0.7914896169459238	-0.49376961853386675	-1.2924665687480814	-2.1632739863789183	-1.231880849784019	-1.7645655053306666	0.22332724941451834	0.22332724941451834	0.5045822260215049	-0.5064554385778711	-2.1085483802958107	-2.518877377791371	1.0452666995859454	-1.4932842961732538	-1.525410724029105	-1.7242248985772617	-1.7242248985772617	-1.7242248985772617	-1.7242248985772617	-2.195694745885335	-2.195694745885335	0.16172514951036876	-1.9798904270467714	-0.30687782917649237	-1.4789838749610627	-0.06748253329367977	1.4388591317714956	0.0406585473503098	-3.393917589818543	-1.1207856594811427	-3.0231581626998705	-1.0753264276402772	-0.7367357024280828	-1.862566882522159	-2.7222636798266344	-0.40030700608381764	-1.4521704251753635	-0.6147964830412901	1.6492045461384959	-2.56971810920501	-2.56971810920501	-0.7168826436928053	0.30604145411313916	-0.21539472483195243	-1.2661660124190364	-0.9471632969576281	-0.9471632969576281	-1.6551280645077981	0.9314209653186398	-1.6597416645827323	-1.1512952199207511	-1.3917742390791188	-1.4614962549463248	-0.9809867573803369	-1.1282668700864986	-1.6946525549282372	-0.4673690789662236	0.6401416605228587	-0.5926596977380597	-2.7995074472224912	-2.7995074472224912	-2.7995074472224912	-0.8539632783731956	-1.639709600315743	-1.639709600315743	-1.639709600315743	-0.3054465530314448	-1.5524251116903154	-0.9465534246592977	-0.9465534246592977	-3.880663568258034	-1.8773104752588483
DB00788	1.9606940824489036	-1.8900106820013656	-3.559651444114952	-1.037321422525297	-2.3706370992078156	-2.311560800835254	-0.854332467044191	-1.7115317358372475	-2.742321802197169	-0.9116206248937793	-3.255130186973105	-2.00469680978517	-0.46500317961917614	-0.2954679045333176	-3.4979514087334493	-2.6794143017366014	-3.5586054389683	-3.0931678930636854	-4.607708838014628	-1.6056568985425954	-2.485528505084655	-2.2709062401193094	-2.228780946983136	-0.7197988659345506	-2.0456412490091314	-0.32136745763038677	-0.32136745763038677	-0.5021927189152117	-0.6947717400868374	2.5547014382831432	-3.0652361053924824	-1.8460491748313475	-2.8633136664081795	-3.584151954678667	-2.770206615373209	-4.266865694194691	-2.3514463025395824	-4.266865694194691	-4.301196364623508	-2.9983925951119144	-2.9983925951119144	-2.3775323781013724	-3.04638726544447	-3.331626073733984	-2.6059103443334704	-2.0770054103456603	-0.26758278762717846	-3.2761237864620445	-2.0924944833555346	0.07285749714873414	-2.860812484511414	-2.086369639619476	-2.086369639619476	-1.3789550797758723	-3.35399007462517	-4.716114313830443	-4.885591382776659	-2.6342691140854524	-4.846041455671562	-0.1687846940700969	-0.541778362049147	-2.2284127979572794	-2.94207581141988	-2.7323314758290715	-4.87744757292861	-1.8858836390083842	-3.6960062419978996	-1.8933329626539814	-1.7037515503428922	-2.450905452174118	-2.2879793143403857	-1.4540275411275938	-1.0022774045585934	-1.3860558999145938	2.184406911732733	-3.1744636464132987	1.082932775954131	-2.2606137856772084	-2.6934571610522426	-3.808058381103341	-4.346125251967041	-4.324178103865611	0.22374578952176674	0.6009754602427123	-2.0250201093550575	-3.3904230712690024	-3.6791115867644986	-3.1744636464132987	0.13825500957684475	-2.4950318266214166	-2.5499099799353986	-3.250775761425913	-3.250775761425913	-1.287669992459765	-2.6335107510485987	-2.641523046756066	-2.5434993429662076	-2.224896010343731	-4.862948716735898	-3.776896414441414	-4.038516451209465	-2.694532292275732	-2.6601860711839977	-1.765334626387891	-1.765334626387891	-1.684670125143977	-1.5261357523630783	-1.1273641922004147	-1.1273641922004147	-2.22350675981872	-2.817584201691685	-2.6121493290118982	-0.20667364994337017	-1.02362332125093	-1.02362332125093	-0.22029400215900471	-1.0325546553106522	-1.1600742269588369	-1.1600742269588369	-1.6672531080136117	-1.4336932613582563	-0.2578657245495492	-0.927965900278843	-0.896192425087945	0.29918969459707145	-0.009782642541387521	-2.139406792172953	-3.0243080966452967	-1.4288030726830705	-2.7498384088964376	-2.2522738288228474	-1.2724997508325988	-0.4208067253466351	-1.947146502275599	-1.947146502275599	-4.828909545768733	-2.1639873089840633	-2.259844474675421	-3.187989553193053	-2.2414913102259506	-0.04320028937855691	0.1387520451549677	1.6292039006060994	-2.5664358707832315	-2.701076516903009	-2.701076516903009	-1.5655930859689617	-0.9811287909029874	-1.2338513983914932	-0.8879791717820129	-1.1956913861832061	-0.31631216869186246	-0.45461815985309545	-2.049260378107345	-2.060592411550743	-2.060592411550743	-2.228930293739723	-2.474547277488015	-2.3933821022042947	-1.4495574273788303	-1.634515648027394	-1.6655246881071755	0.5887009223502871	0.4574194378268794	0.7119566348783323	1.2017739979419078	1.6327308441990243	-1.3484340536518642	-1.3484340536518642	-1.4495784597688333	-1.4495784597688333	-2.7458899106205026	-1.7197908055691402	-1.5269954030655086	-1.5269954030655086	-1.5269954030655086	-1.5491905665406038	-2.5265183307105463	-2.561599711730664	-0.6729622031196574	-1.5567315147268665	-0.592802342427906	-1.5702452954184816	-2.1269921088360797	-2.0351820811631742	-1.8310557062183417	-4.235794373577938	-1.9999312831732512	-2.4534970640521085	-1.997158761693206	-1.4270779280675503	-1.612428848412974	-1.4270779280675503	-1.4761578112407243	-0.9098916809749368	-1.8735286128170783	-1.4276986982146997	-1.4276986982146997	-3.9111189456739606	-4.165710180092903	-3.8997310626545727	-0.5592479253204669	-1.6826891385714924	-1.7588441239415178	-1.8387890197297463	-0.865213450451734	-2.3638635407407413	-0.9387512508431917	-1.2850971806277727	-0.5442602072414098	0.1723919481261631	0.47478606459042577	-0.73286249278231	-2.586242047744561	-1.548187036124761	-2.0261565731975035	1.2303823133438114	-1.2014536582577477	-2.8448340653034743	-2.8448340653034743	-0.1319182204570548	0.7340410483043811	-2.7715936685512634	-2.3587024211926	0.08548363086493077	-1.1149794673705864	-1.4037860320184654	-0.8114130498224865	-0.8114130498224865	-0.8114130498224865	-0.8114130498224865	-0.47486760812155376	-0.47486760812155376	1.7900684785332186	-0.7795462923344258	-0.6231171288169525	-2.7874083171350392	-0.010491209717084728	-0.07992634514349896	-2.0597703639242377	-3.8579811654623906	-0.5023037579832101	-2.9983925951119144	0.7542872225623332	2.4389141764333377	-1.7809679524763502	-3.055630422152824	-3.300243552457402	-1.1363790305184591	-1.7719304184551963	-2.30093192173586	-1.7880057129340536	-1.7880057129340536	0.1643482967457338	-1.6935722854291295	0.7595760960137903	0.45638570800230327	-1.1634478344949064	-1.1634478344949064	-0.3427374361113566	-1.7267514281899485	-1.727045052629246	-0.8195160969079737	1.2210250912625746	-0.380685231291342	-1.5665555933301472	-1.823930416062207	-2.901888760452156	1.5104987619322154	1.400010178366854	-1.2955117858992764	-1.4333737568237808	-1.4333737568237808	-1.4333737568237808	-1.8813428192424133	-1.7815172349202795	-1.7815172349202795	-1.7815172349202795	0.0817757623062292	-1.1232485164662116	-0.8291286306465582	-0.8291286306465582	-4.789425588563773	-1.5495662154138001
DB00794	0.3500514771029689	-2.9098325206000295	-6.4947046552448295	-3.68719443345219	-3.6067302838011885	-3.3758087262480454	-2.311883292555703	-2.7623454849752243	-4.233591462542563	-0.9553476313015676	-3.5285022783336037	-2.8740072176638374	-3.285153355653408	-2.836338787222559	-4.737071711626007	-3.4537020126157723	-4.3176291977764985	-4.327238005297814	-3.2875244655207094	-1.1637461635424453	-1.4239709503714268	-2.971425973721125	-2.6897504888600072	-0.6132772101227594	-3.4212658283587403	-1.2853562387450828	-1.2853562387450828	-1.5082820890751687	-0.48425506793132306	0.20052800316251804	-2.8783731847714265	-1.1020378170238763	-4.597368099155745	-4.010116188063444	-3.8470453275198278	-5.228584941715427	-3.0088217500656906	-5.228584941715427	-5.331790590808628	-3.126088530726873	-3.126088530726873	-2.524451141880326	-4.334162543403062	-4.516652266923397	-2.588244651422286	-3.4095956749030307	-1.4658162629112275	-4.109999569574609	-2.9102066876673796	-0.5388296661782856	-4.163751987818667	-3.6992748687551646	-3.6992748687551646	-1.788316541296618	-3.614251248659701	-4.607132211011187	-4.72456075786071	-1.3561142758812725	-4.6062135350865345	-0.0825286452589528	-1.79665077449436	-3.6479283569516006	-3.7704228520105043	-3.6764109699660525	-7.493319384644331	-2.848048590610693	-3.341471377677279	-2.4507213559700087	-2.09029955589698	-3.5959453359208506	-3.680396377769296	-3.3314613362738155	-2.1725259130401486	-2.088868281860935	1.3280836862983934	-5.7251398584876565	-0.033698348745458066	-3.240196611519016	-4.429499534093158	-5.4423962224837	-8.702576076972678	-6.7777767591570015	0.21553761656625503	1.3322274862053671	-2.426199369996919	-4.496537043456859	-6.355934524565992	-5.7251398584876565	-0.2716189287430011	-1.9682743631472048	-2.422910975932347	-4.546315892294709	-4.546315892294709	-2.5175479126138876	-3.8512462077690515	2.077851395413975	1.6800497945994333	2.172836199609717	-4.390803330373428	-4.540997743010095	-4.770877459892692	-2.473535898702365	-2.7030839023831845	-2.8989687986501647	-2.8989687986501647	-2.3879984474854186	0.060097754450516176	-1.1188250164916813	-1.1188250164916813	-3.499330397287501	-5.010306311817363	-4.549663315097759	-1.6092779415883818	-1.9919693695632996	-1.9919693695632996	-0.576734332252078	-0.7824371186556849	-1.2895319017857703	-1.2895319017857703	-2.7261073904891266	-2.194423508931788	-2.4479089542965493	-1.829573346886178	-1.9573114301083923	-1.8279291590369533	-0.3668963193279093	-1.5164992412051566	-2.4774103757839803	-0.7983614627562703	-3.094708520943836	-1.287682371385641	-1.7078933422071576	-1.880223960686988	-3.032042356266539	-3.032042356266539	-3.6508168729179493	-1.3605225850873046	-2.10455138234456	-2.973049511481019	-2.075308683786621	-1.6759790879201826	-0.6022537172198428	0.3643042515397605	-2.6030442003551357	-2.6081866014702295	-2.6081866014702295	-2.7348644850035506	-2.1806394621538923	-0.6276918853624937	-1.1713524861382174	-4.134319698573578	-3.274331761248315	-3.39269969402172	-3.377563995012523	-3.0345900096604344	-3.0345900096604344	-3.425806400678983	-3.1633263852263807	-3.4030613163071455	-3.219731027754965	-5.352416312632993	-5.5546998099668805	-0.08481265996902006	1.3592854004766648	1.9264446202415784	3.683364531126544	2.11479537491285	0.8427149707576191	0.8427149707576191	-1.7379510477159887	-1.7379510477159887	-2.7988232685713794	-1.4547007645727188	-2.3031829623836817	-2.3031829623836817	-2.3031829623836817	-1.8937052486147605	-2.7465272214358993	-2.5218132140444696	-1.4811581168070562	-3.2047890292940058	-0.9631174634645651	-2.261585870143059	-2.864462398494044	-4.356325253574223	-1.9104917874178735	-4.7983357377112155	-2.4898552247074868	-2.7828197090341433	-2.3170756643595407	-1.1989687565705522	-1.8988041288236686	-1.1989687565705522	-1.3840085549960817	-1.1596835640622702	-2.777609392907535	-2.265185044242808	-2.265185044242808	-4.530618918600538	-4.445849134685651	-4.501333137443481	-1.3755133131279724	-2.488529263131537	-2.561484135908192	-1.8516465085823046	-0.9577299426492273	-3.104038721647536	-3.2833564193115263	-1.262264977798081	-2.643915600046278	0.14285418133113886	0.4449228413272052	0.2261007909952885	-2.210982055703699	-1.1527726193075274	-1.7515203181261954	1.3889824418490784	-1.797153291063123	-4.351037052193975	-4.351037052193975	-0.09831385850044659	-1.0808875026705178	-2.695798766532778	-1.5584444317643331	-0.24150538229192503	-0.9046041673824362	-1.8744088636170737	-2.0203173616033485	-2.0203173616033485	-2.0203173616033485	-2.0203173616033485	-0.5472994351980603	-0.5472994351980603	1.4083950495943458	-1.3505189752071953	-4.542676305965034	-3.3049518158770548	-1.6058715648083655	-1.0704584763264324	-2.5293272909810445	-3.591039935245406	-0.5213583035370909	-3.126088530726873	-1.0925743352345303	1.49609232798566	-2.747390275684407	-4.867802607517273	-4.3750627496263546	-1.0021814596905148	-1.756756603842499	-2.3887877618953053	-2.0190275124348123	-2.0190275124348123	-1.011332465365222	-2.553879695414017	-1.9127977756245775	5.7327451665189635	-0.7564646294399356	-0.7564646294399356	-2.0133502449732803	-2.695560355012066	-1.7788106318196564	-0.5684268682864321	-0.06048873049668563	-1.3719444580817444	-1.456919125824396	-1.5581980732683212	-2.747766849600426	0.7307996976715133	3.7469279381334015	-2.7918255400516587	-2.3588656834500914	-2.3588656834500914	-2.3588656834500914	-2.1457301281323313	-1.8017637526609154	-1.8017637526609154	-1.8017637526609154	-0.9907490944973641	-1.2631071151223083	-1.0929827961470844	-1.0929827961470844	-4.578573404821257	-2.662312305866795
DB00795	0.6133593457112942	-1.806238488666122	0.6228512196584152	1.585550862556679	-2.0086035237192688	-1.773848243073887	-0.9157300463582462	-1.0859520937517926	-1.3873763450323828	-1.4283862020623235	-1.9890297560622359	-1.7917953498050199	-0.28301934553356023	-0.04000784870398381	-2.476145272001421	-2.2785165488594887	-3.074255657815032	-2.206744397348148	-2.9931255354358144	2.274231002511806	1.7338334962817432	1.147535201122994	1.055164214516874	-1.2702798974125993	-0.9660878907956185	-1.1077279024504436	-1.1077279024504436	-1.1962390362400357	-1.430699850616826	1.3694233078291074	-1.5031792523561132	-0.5985408582076411	-1.7459691469839846	-0.02212199566715384	-0.5209943029233786	-1.1047063759881668	-1.0626508522111444	-1.1047063759881668	-0.8241246419369272	0.002580992306745055	0.002580992306745055	-0.791855744108259	-0.5026743723858311	-0.504396376568753	-1.6019226988993382	-1.715406319016438	1.0355066004645124	-1.9077179221215597	-0.7608044589475443	1.5089451948137467	-2.0864469335835243	-1.9310385563430184	-1.9310385563430184	-0.8987992214086009	-2.3899657906095744	-3.106728810483634	-3.1144986423308336	-2.4615184181296783	-3.0685516368643246	-0.3573201695903113	-0.29988416870152484	-1.9568517445755509	-1.189614820921615	-0.9910199146067581	-2.977932203965589	-1.8495631956404948	-2.8882890071875433	-1.5546995881086612	-0.9786561990829031	-1.2075294901980096	-1.145780282612692	-0.8119232150677707	-0.42886410252529417	-0.6465579170283814	0.9766499202847305	-2.9503016922329683	1.3664620632285276	-0.9516759514041112	-2.6473223508124186	-2.721373285267084	8.171952948679353	5.887572747892251	-0.531407910172317	-0.7282551607414933	-0.6600813322632748	-3.0143467990726576	-2.750896678974469	-2.9503016922329683	0.05468549551243032	-1.179916049027592	-1.6743705821650818	-2.3512383172867817	-2.3512383172867817	-1.6367411211602454	-2.15942547883495	-1.4421603838687538	-1.4519956959349292	-1.1211032706620798	-2.6269206563033722	-1.0101935410032692	-1.8247113551332523	-1.3891175246131007	-1.8188317407414045	-1.289839988871379	-1.289839988871379	-0.13568431864801542	-1.338349676581803	-1.055193950289508	-1.055193950289508	-0.6870732171747076	-2.1024910036952296	-2.2783812385516087	-1.2187884179292237	-0.8235093658217204	-0.8235093658217204	1.0067399727237432	-0.22567344322615493	-0.24691249906985127	-0.24691249906985127	0.47398573120837684	0.14981210437125828	-0.635501050721283	-0.6101103887127937	-0.6226781826825694	-0.18214892552858913	-1.0319421939043742	0.9216392335901153	0.005295004211999259	0.034556779646856856	1.8952044957001646	-0.8013476084702984	-1.4021666521975438	-0.0854117410487675	-1.2777342948008519	-1.2777342948008519	-2.8034873535863474	-0.31752842373786266	-0.2686398575707798	-0.9012829114492091	-0.25602359717526096	0.34291801716947884	0.3802344412455802	-0.638795597696299	-0.7538295082574763	-0.7514473914726685	-0.7514473914726685	0.6277740352071314	0.9571111628369509	-0.5534982681302475	-1.0260532659773165	-0.9474580081372446	-0.16761821283535533	-0.369425199321716	-0.16740347474526032	-1.8032127551776072	-1.8032127551776072	-1.6710554262579038	-2.7326805128110494	-2.6675829137649965	1.3454520457451273	5.0221592162200075	4.850086236250361	-0.5551967999726374	-0.5400202695044624	-1.0953257430106447	-0.3461889581400314	0.37454086047083	-0.9835171876586808	-0.9835171876586808	1.066013022560513	1.066013022560513	0.15956117751392138	-2.616623620773606	-1.1438157875747037	-1.1438157875747037	-1.1438157875747037	-1.176797964948741	-1.7063935868263878	-1.6584405362842345	-0.14966716967969199	0.34509973987164777	-0.27990291451981647	-0.7585805348355456	-0.11726352191577237	-2.2973780081756394	-2.247273461424991	-3.5170267587834214	-2.0974307385811732	-2.4117791322348667	0.25490472814461296	-1.3183112093290108	-0.23857088822620795	-1.3183112093290108	-0.6504129334594195	-1.863448285428237	-0.6604618524695026	-0.35911007014409296	-0.35911007014409296	-3.1341990320865083	-3.2284420216570178	-3.1257230404756298	-0.12359948240258321	-0.6063324355004982	-0.6057486177190907	-0.4764075244142659	-2.642950523938293	-0.8399391013294761	-0.5067333094679244	-0.7553319571841427	-1.186867599140412	1.3525557684483658	1.4978724904418257	0.18683940070108837	-0.1589376659065679	0.5555858121319833	-2.008454036656386	-0.4712031303321795	-0.8947599490910584	-2.2878464743715403	-2.2878464743715403	-1.7100101404446901	-1.2650574068149723	-2.336445411774423	-2.5784071259873733	0.14216220180113992	-0.4223995289783615	0.2682970191609295	0.577340740198971	0.577340740198971	0.577340740198971	0.577340740198971	-0.8612069630070438	-0.8612069630070438	1.5348100394661477	-0.024861369058195103	-0.10427281272881467	-0.13461021847882595	-0.626228436389931	0.5232705997872749	-0.6878826094980631	-2.0525863416519248	-1.8729758178714628	0.002580992306745055	-1.142709187048811	0.20876686620483398	-2.305564638257911	-2.1283100694883506	-2.2557219771366444	-1.569628891768378	-1.1755621402526593	-0.42964196940048865	0.33903733958783544	0.33903733958783544	-0.5364759624993126	-0.13028011342607407	0.9994901409946734	-0.12514542048372307	0.34462163908417387	0.34462163908417387	-1.317443704319963	0.22973382509259835	-0.015439884948848166	-0.31878500934083537	-1.6142923254940627	-1.5801875366821023	-1.170499670344476	-1.2236440246643878	-1.7628816004345513	-1.5755574551370481	-0.32868014409340657	-1.1449119593767434	0.09725438506750779	0.09725438506750779	0.09725438506750779	0.054614076406528385	-0.4864612044600227	-0.4864612044600227	-0.4864612044600227	0.5523525972880104	-1.2263943136709452	-0.4544932647279766	-0.4544932647279766	-2.632480461663103	-1.866557867192611
DB00801	-1.8477130280731298	-3.723767185046417	-5.835192945705259	-3.8810125156578246	-4.081836970003814	-3.7332481605303567	-3.1180872587970545	-2.617398151171648	-5.067522167347554	-2.2394077153297833	-4.42069200112373	-4.077669697803412	-4.741847871548389	-4.4181869025046305	-4.70810165270113	-3.0085480922675045	-4.484661926444776	-4.476137844792427	-3.793150824214756	-1.918467281073799	-2.683801656720947	-4.5993098811231885	-4.625111425962606	-0.9971071299540597	-4.851271613067653	-2.2295434341588156	-2.2295434341588156	-2.288742186996502	-0.7799457101411911	-0.6189333397875753	-2.845935450273782	-1.2387150373847957	-4.884817543192562	-3.949851104246346	-4.274372053186415	-6.097484813629753	-3.129363466479613	-6.097484813629753	-6.494722147333717	-3.1355653903015135	-3.1355653903015135	-2.8385422590859446	-4.65015412205535	-5.690572708455151	-3.234187956432407	-3.211326310769952	-1.9970069612289647	-5.826154695211318	-3.8380614022122557	-2.2827635256761214	-5.118370752933031	-4.5966233330536	-4.5966233330536	-2.1897617897675783	-3.9104717728038243	-5.119381293792211	-5.220725389756564	-2.4409798508935965	-5.100486579248355	-0.7464616966295142	-1.6324795717160956	-4.449037049259924	-3.7909159758088746	-3.8222962401328364	-6.711463483360206	-3.4862089674639973	-3.791015036217506	-3.2936537219329947	-2.869999563818881	-4.205871141287081	-4.172909443464197	-4.282817945124516	-3.364169590218371	-2.158252728502957	0.21704670657842343	-5.266283515835379	-0.34873542357748344	-3.333053929234856	-4.115959920323303	-4.603328966511111	-8.378618958944935	-6.300877994632784	1.1308700581550333	2.4922077390529584	-2.3069458420604025	-4.134892811843715	-5.7976940245743505	-5.266283515835379	-0.5485091714193925	-2.237902723778078	-3.009724839220518	-5.036209468075112	-5.036209468075112	-2.820909233555828	-4.331597746284465	1.8018800225608942	1.6673826087304908	2.540959602709526	-2.5771861684664445	-4.160735517895224	-4.712557506538842	-3.1943145308686827	-1.830340339622831	-2.970561287683017	-2.970561287683017	-1.9888400991015918	0.32436015435818316	-1.4799531059212558	-1.4799531059212558	-4.503841501273335	-5.245923246167171	-5.0180218895529745	-2.5823660116142646	-2.787706480762612	-2.787706480762612	-0.37264290518323234	-1.5944995810922526	-2.121355316318335	-2.121355316318335	-3.537938344303027	-1.7163940768387762	-2.8823727970975463	-1.990099990530527	-1.8639684183156944	-2.059081268453025	0.08207386160750565	-1.95608339213549	-3.0037664386127245	-1.2518524220207718	-3.2975243005940773	-2.392588409188331	-2.658319980598295	-1.8937587447430355	-2.9424179566288884	-2.9424179566288884	-4.002123763385101	-2.0214276877562223	-2.725688122317058	-4.067139348107385	-3.4857401240563424	-1.4303156187236024	-0.4957842176882985	-0.25819668149765196	-3.833282552226308	-3.9897277401250575	-3.9897277401250575	-3.237986320132458	-2.1383821964274627	-0.22690157503170366	-1.381997882680869	-3.7833192024723163	-3.1447683246778575	-3.3335128784041856	-2.82139056752289	-3.8043172263010154	-3.8043172263010154	-4.277979074123867	-3.273545264213228	-3.7622466074036867	-4.698031588083903	-4.457185072283077	-4.370986401476959	0.09035538119341938	1.6178751088446133	2.0518367582824357	4.123990945257783	2.64696031903658	1.1774498216041391	1.1774498216041391	-2.9416230946277535	-2.9416230946277535	-4.336845882905867	-2.2612239460922896	-2.709752239610849	-2.709752239610849	-2.709752239610849	-2.3491939828780057	-2.3230657247513684	-2.550215559215415	-2.1394342792642522	-2.6372334923335314	-1.2185557448564053	-1.8022059634711176	-1.8800899637332198	-4.401094559147407	-2.616397978256379	-5.133017701867851	-3.4983114648010494	-3.4777252071307507	-3.8485554353713343	-0.7056564958811553	-1.6802214782448404	-0.7056564958811553	-1.1623087460514197	-2.0954183069114216	-3.4952820799564837	-1.9646349820414664	-1.9646349820414664	-4.260766772416706	-4.349774529292824	-4.403434933157967	-1.492097861781919	-3.329723626915388	-3.3215576913664218	-3.255262231915159	-2.0795587261357005	-2.6847125956652906	-2.897433620450102	-1.555433033265189	-3.1838936692886315	-0.6225306780728864	-0.47051180638182805	-0.13345881687031128	-2.142877007322521	-1.9124318013267627	-2.027880122141043	-0.6781203122441759	-1.6824259588040198	-3.4680106756330176	-3.4680106756330176	-0.8158933357502633	-1.4195538368223408	-3.869183624444441	-2.471275271786302	-1.5753262415349818	-1.1112114537477162	-1.8721003100546736	-2.5604547932578083	-2.5604547932578083	-2.5604547932578083	-2.5604547932578083	-0.9872672147705891	-0.9872672147705891	0.4791142631187497	-1.0385684503627652	-4.057022732399713	-2.938443700229568	-1.5372620955824596	-0.8261960745535806	-2.4774005213133172	-1.9876533549651925	-0.7728004821838752	-3.1355653903015135	-1.7412584164808838	0.10715563124769342	-3.093951967412336	-4.540497296294185	-4.079927960721776	-1.2104549902945179	-2.3568917099562983	-2.561095959155324	-1.9132016928093283	-1.9132016928093283	-1.5064538097885294	-1.7448261152212523	-2.168333825832614	7.115407875151529	-2.499676102808254	-2.499676102808254	-2.3417380595428883	-2.595054122980191	-2.343588427708873	-0.6101346840809988	-1.1418238402799072	-1.3791945796514329	-2.4860154688154403	-2.6697765681456853	-1.8402832069346295	-0.26558414681834375	4.360073733094156	-2.3199145376268477	-2.1713344222035578	-2.1713344222035578	-2.1713344222035578	-1.831374791181934	-1.3532939991839656	-1.3532939991839656	-1.3532939991839656	-1.6740946891818733	-2.4343012997118723	-0.9005093724499433	-0.9005093724499433	-3.7959093978696035	-3.1855797196941777
DB00805	0.7694517780203274	-1.7384431622474232	-1.5316178679989314	-1.61998107035678	-2.198367387538089	-2.055125577454262	0.07965791031064805	-0.308964728939094	3.779010671928678	1.85230187715678	-0.7469658729043421	4.263222850773656	-1.6402689495375549	-1.8858467888109947	-0.3195254047400462	0.9044078420001582	0.014209748032352532	-0.569998352479543	-1.0511910607208836	-0.6948290908371141	-1.0639223943564082	-0.9282288564709303	-0.7941929588965784	3.358113759384234	-0.5122977291743573	3.6086746055680474	3.6086746055680474	3.5669557683014825	3.69121904857355	0.07903573163763969	-1.6887932280848301	-1.0398751474159895	-1.0645083170718805	-1.9185582121242735	-2.1714787559963282	-1.9279359932565912	-1.8163506670854637	-1.9279359932565912	-1.710759845390495	-1.478590805913995	-1.478590805913995	-1.449842271424737	-3.4045206557128656	-0.44307161567622144	-1.929903583851134	-1.0163978900800499	2.8665524133540736	-0.4724757048725643	1.8060457711223006	-0.07495203063162131	-1.4988377816609446	-1.6224063239451678	-1.6224063239451678	-0.5122213415346839	-3.8356528112041466	-2.1776795670078064	-2.5494184236162827	-1.542848689306968	-2.178922764113387	1.9479603677744488	3.509632362607372	-2.55756146397415	-2.0582203912622203	-2.375312165792361	-2.1622320993642408	-1.8488546779998203	-2.8472372232020193	-1.5573231773821152	-0.028527845348153176	-0.36932723106483323	-0.30539455930948733	-0.913264056890346	-1.1007034050708755	0.6488932787954567	-0.6075274624270066	-1.8564506606749198	0.7690758932579242	-1.1763809836454364	-2.9841284349247372	-3.1514016492800327	-1.1475941783014778	-2.31649713960687	1.5914517204118814	1.3649632767600408	0.3800781641442522	-1.7612591057696747	-1.3035262202906162	-1.8564506606749198	0.9419671711029128	-2.327509692759948	-2.5235419371521743	-0.39584238193725596	-0.39584238193725596	-0.2442939643274254	-0.30001657130097503	0.5028744412829838	-0.21520414162233065	-0.02506000038521943	-2.8746943086152212	-3.4729461644496915	-3.630392409101313	-0.6655404843124639	-2.4692357254570703	-0.3766598288347406	-0.3766598288347406	-0.5331572959485948	-0.5854926781630341	0.7609527739324967	0.7609527739324967	-2.9056102424985553	-0.867041153797977	-0.9457308386643385	-0.44891305130888814	-0.9107359738719472	-0.9107359738719472	3.350508950136068	-1.9511538173302627	-1.5930242984796839	-1.5930242984796839	0.34941906443004606	4.959012959342282	0.28789877562213595	7.802443401440059	7.959685903311912	1.2462431605050992	-0.552953386814741	-1.7875568755064215	-1.888672933448506	-0.707728076521016	-1.319605679824826	-0.7008709309401588	-1.1590736928932135	-0.6576300156771631	0.5981557802025383	0.5981557802025383	-2.1101189638282727	-0.9098650608741533	1.4210475779299832	-0.27022266390571986	0.540253115270183	-1.7230947570811066	-1.179442401244521	-1.019561735712166	-1.0563759785401812	-0.9815256132944575	-0.9815256132944575	0.38997373197484864	0.6586415204982082	-0.3805040134853817	1.5000752562022786	0.46387495016739855	1.3743091174458566	1.1928213622102117	0.012707170723244093	-1.7393715960471676	-1.7393715960471676	-1.6155872795421482	-2.329385440962246	-2.039315426536171	-0.8748730210174548	0.22041318074505345	0.21310711045047154	-0.04575595774757748	-0.38181127101684037	-0.408058088394591	0.3878918790389784	0.6665743218169623	1.1436326591896238	1.1436326591896238	0.9528171276646739	0.9528171276646739	-1.3543034892094121	-1.5467649449226277	-0.4388397909994898	-0.4388397909994898	-0.4388397909994898	-0.40627714759874684	-1.3198505860397713	-0.705890560086057	0.9068920437489734	-0.2286497542422796	0.06395974426644872	1.4492165505591992	1.6851340937422865	-2.2748314633878453	-0.7222868373016129	-3.617006391145815	-2.2039003163089266	-1.1336495811121479	-0.7850864577630935	-0.8503068757314677	-1.4475417837389881	-0.8503068757314677	-1.2076648864678223	-1.4070428677274056	0.05560879044975387	0.1360377023177193	0.1360377023177193	-3.598582099169576	-3.6228027806944385	-3.5509254504109276	1.6247632882089458	0.06945063607980936	0.08875328738747569	0.29780380160040504	0.41852919173044184	0.5318122229079458	3.756720966160795	4.138872235914274	-0.12810823046749711	1.2689560799418689	-0.41246032861866616	0.6089407352254851	1.169251295228068	1.7237057520414183	-1.7103511583443236	1.5739462946929679	4.493685456883032	-2.993031772338948	-2.993031772338948	-2.029729739023287	0.06422397614092022	-0.47834721641719796	-0.37240150041226877	2.4863337756850625	3.6024342667882974	2.8777392493529557	-0.3886879564139942	-0.3886879564139942	-0.3886879564139942	-0.3886879564139942	0.5112250767712088	0.5112250767712088	-0.24798786600516137	0.11490078861631722	3.365243058173111	-2.1071635185630773	0.5190519864189513	2.1826644145778946	-0.7212793974435374	-3.151030730112709	0.8931287938997078	-1.478590805913995	-1.3591581626636877	-1.0459733678121412	-2.521106406489887	-2.0279879058392156	-3.024574280955209	-0.989807973179094	0.9051400263655464	0.3803028165512404	-1.1918923774190058	-1.1918923774190058	0.17549866550206136	0.8944903765610703	0.9553022264603601	3.7136601230099027	-0.9602946755112846	-0.9602946755112846	0.5239549810073153	1.5598390408330638	-0.9755986707793798	3.767098994685705	-0.806865565485141	-1.5751520743466967	0.4485040373034912	0.32882793186846865	-1.0104501093178813	-0.07976064253150546	0.5034384428195211	-1.396288415615997	3.1556550955777736	3.1556550955777736	3.1556550955777736	-1.4964489653057014	5.25004065983875	5.25004065983875	5.25004065983875	-0.9268950505020396	0.6029195314211191	4.312525789018539	4.312525789018539	-3.0866553418150384	-0.7280093845451403
DB00818	0.9366481622000236	-3.2700336005449118	-5.3205425820473025	-3.028783460839955	-4.351991944058586	-4.0179149137208325	-2.268035208209056	-2.650663612247533	-4.995615328487122	-1.3950424283307064	-4.492411604829896	-3.839514795341414	-3.22999705508337	-2.8054719017206478	-5.442986574643409	-3.8119873219924862	-4.819064276144172	-5.628019711173971	-4.607547081398987	-1.9073710426428419	-2.4797715609975426	-4.817391184406741	-4.784503323562502	-0.951491719346247	-4.768378432508351	-1.5506942037180353	-1.5506942037180353	-1.7509312273654816	-0.7842787592487048	0.5494208158747295	-3.4270855822840196	-1.721732980926145	-4.288139292607591	-5.168474721893532	-4.393591652757578	-7.171214902569507	-3.831218447843567	-7.171214902569507	-7.10455878751335	-3.9577253814737046	-3.9577253814737046	-3.5266218000959233	-3.9588056676052616	-5.258755689873038	-3.4238790273445336	-2.9840827729657935	-1.1233817686450362	-4.3655628045113755	-3.224362798195248	-1.9696588994981674	-3.685592651591488	-3.3085141123581923	-3.3085141123581923	-1.732764132269742	-3.6406801201853116	-5.68414455064506	-5.907853372122158	-2.8071550135539183	-5.970954956509753	-0.7038951968307408	-1.2242081155135547	-3.3400789983815504	-3.9889154605783057	-3.7574774412572225	-6.568314950789255	-3.012359416858169	-3.2434741837733236	-2.810345474120007	-1.8700816428859082	-3.21625424209449	-3.1561767906723897	-3.093431498388719	-2.2464411463306506	-1.6679992127225813	0.20054071216361039	-4.893127758394216	-0.5152453907304342	-3.3501422328146457	-4.6401476670184705	-5.506196441908699	-7.704222796644594	-6.040707487611429	0.7532379767922021	1.8580670590678188	-2.563695676608069	-4.373631453947651	-5.686857919829663	-4.893127758394216	0.05180291631284796	-2.867741650854504	-2.8878889629922537	-4.997679050125641	-4.997679050125641	-2.7208996978372393	-4.099773254740963	1.21472408001011	1.1159993601980691	1.9201320646648599	-3.9472830990689247	-4.1895973108209015	-4.42983719474275	-3.235779437167546	-2.890893030046765	-2.7837918953303125	-2.7837918953303125	-2.018931680426852	-0.4881280092700229	-1.1955011826194364	-1.1955011826194364	-3.369525540138347	-5.2489956691215545	-5.001787116251523	-1.947855315652757	-2.5969278197239642	-2.5969278197239642	0.03613427729624933	-1.2099262164707834	-1.3342577602600234	-1.3342577602600234	-2.9943956701544208	-2.201563041415057	-2.633624367080359	-2.712113077897987	-2.738710875841615	-2.1021644971584466	-1.0197826966226669	-2.4459088879502344	-3.4223130495670318	-1.515244505399466	-3.7874406838790904	-2.7502399068590035	-3.0975033086212935	-1.331171235438238	-3.619738845999718	-3.619738845999718	-4.345078650877416	-2.622397753378971	-3.0177597418952864	-4.430815155664476	-3.644253382625005	-0.6035030563924296	0.48942583106835075	0.3431041388981072	-3.8041404880929672	-4.0625510617327905	-4.0625510617327905	-2.8153836428098256	-1.83182458910777	-1.2515247509382048	-0.6767596781446862	-2.534729337912588	-1.7949500743144626	-1.9819633841951836	-2.840150802935082	-3.3910796595132604	-3.3910796595132604	-3.817720220064018	-2.7855731719210257	-3.2061279770830655	-4.211117494600887	-4.678028783577774	-4.818657946806911	-0.0658162561510234	0.8666131351156999	1.1520110891374686	2.8983010768210264	2.001025989425722	0.8647866589369184	0.8647866589369184	-2.708008034715607	-2.708008034715607	-4.168917126349018	-2.3185949196590405	-2.8599924814614983	-2.8599924814614983	-2.8599924814614983	-2.3486034541182255	-2.7341648809869845	-2.855176654007184	-1.8735982519735412	-2.2747831684882454	-1.0591487602020333	-2.303687901845876	-2.7514978757270985	-3.490067577745313	-2.675426674876641	-4.6398557382478485	-3.3196056945248458	-3.338660021043794	-3.525186546550728	-1.3868954909476228	-2.102994210076225	-1.3868954909476228	-1.7107170900371342	-2.2056138835698693	-2.7003914440959114	-2.067026740667928	-2.067026740667928	-4.129281760293598	-4.222200739515578	-4.1895974678862	-1.3029300138873527	-2.534610664150094	-2.4825413729040307	-2.474700827020932	-1.5783339176401043	-2.621924469755937	-3.085516310317949	-1.6741578871781628	-2.258230469290019	-0.8982420389390131	-0.757015014434625	-0.6247446370346273	-2.693265005657385	-2.1155105900642486	-2.082071762870606	0.6649885986654818	-1.4772014481086255	-3.6964988256980216	-3.6964988256980216	-0.7398817265192871	-1.1881461874418195	-2.9083254723176055	-1.959873395297284	-0.7237490466917766	-1.4470432993740299	-2.004743173821897	-2.3348338478069603	-2.3348338478069603	-2.3348338478069603	-2.3348338478069603	-0.8162576507414966	-0.8162576507414966	0.39738433070127693	-1.7241517524228094	-3.0420319705208754	-3.7596433843295824	-1.0442006038257017	-0.5082519786059936	-2.190145616492765	-3.676247223693622	-1.045695963657658	-3.9577253814737046	-0.7219107701144806	1.1631689951048296	-3.027677909534166	-4.389122309585635	-4.163032737252895	-1.3278883704431428	-2.0435568435671363	-2.637653803568352	-2.6855530392244247	-2.6855530392244247	-1.1518912788719804	-2.34163533322966	-1.6654866009512153	5.494858059178223	-2.598249778571803	-2.598249778571803	-1.6693832127833161	-2.434354303278362	-2.864373356223838	-1.133272167884096	-0.9576380459810275	-1.5594313898510541	-2.18448222825746	-2.307537576883177	-2.3069429974661557	-0.8755114940802876	3.121767310392196	-2.260091010892731	-2.5244849362249964	-2.5244849362249964	-2.5244849362249964	-2.5184425258817433	-1.6748646059658898	-1.6748646059658898	-1.6748646059658898	-1.2580552488804413	-2.0944226802012205	-1.1568138830748274	-1.1568138830748274	-4.829991728309733	-2.8136995762494825
DB00825	-1.7407793946713155	-1.3236858549843935	-4.355703047485155	-3.0552298680652155	-1.5541911914489297	-1.3256965403631855	-2.0934213280610696	-2.698795741302496	-1.5268916514816369	-2.140276853399673	-3.2245363920743513	-1.2716394269155546	-3.032849163456858	-2.7212611780460514	-3.404236876872691	-2.960151232950009	-3.1068238287482184	-3.505495827708381	-3.2725571068272408	-2.3454187895023937	-3.0061353322813744	-3.059150489162508	-3.140732435180245	-1.6374307031788786	-3.8207394791563187	-1.3095129785154072	-1.3095129785154072	-1.4701317704311891	-1.334003272397357	-1.3811441427453295	-2.7452393490099456	-2.2453645608743793	-2.1675314267067316	-3.350338240352629	-3.5943750725452936	-4.189450625929912	-3.3858939175820324	-4.189450625929912	-4.130213527234619	-2.8707811361207063	-2.8707811361207063	-3.0941972481788005	-2.791763321529833	-2.0735134194284863	-2.598868171555134	-1.3648427257688451	-0.6282072460101672	0.21792835110497785	-1.1898428106185546	-2.3561256505229267	0.7307994794535287	-0.8050143238172022	-0.8050143238172022	5.533534374706938	-3.490570655334725	-3.4668216497876783	-3.762681542607991	-3.207207444061843	-3.399483232471395	2.7357201546250876	1.3604618442550118	-1.4731671992885487	-3.1249822429368765	-3.324152111593344	-2.8097064077527625	-1.1636845518708592	1.1258594643796533	-1.139675334810145	-2.7868568638410935	-2.466054164000066	-2.4990425902166744	-3.498835368054549	-2.980572466473671	-1.7722336585271543	-2.8704114339810345	-1.810580816176515	-2.0708944273883323	-2.2255492076379606	-3.8703050927288696	-3.666820953984523	-6.673925720031827	-5.874917297965744	-1.838337357677643	-1.0251875167231943	-2.5954718413188775	-2.73503275646853	-1.5114112098790569	-1.810580816176515	-2.28921488027939	-2.424728599072408	-2.730166059498948	-3.034655469719008	-3.034655469719008	-2.300875773150593	-2.369229591780912	0.18151999706660552	-0.7478003920332279	-0.5061083650352399	-3.2601365909888673	-3.460415762323506	-2.9877945904146723	-2.9125350462713935	-2.5708124026097496	-1.457258721172624	-1.457258721172624	-2.749844370219311	-0.29150087752215603	-0.6822694966033652	-0.6822694966033652	-1.964149077210658	-2.843675310665907	-2.7908299070418146	-1.8051860071681296	-2.285852078167953	-2.285852078167953	-0.7135189099262164	-0.23314004500697838	-0.3166066661294707	-0.3166066661294707	-3.3098124593442453	-0.03798324785926995	-2.254174553023569	0.8399427582210052	1.0113373404476853	-1.7903801155981762	-2.148465564273549	-2.765858524325094	-2.6511293315264846	-2.40650538359992	-2.388606517743148	-2.5722771359704217	-2.9566569550708532	-1.4385850677510863	-1.242412151661871	-1.242412151661871	-2.079290256529064	-2.2051257486665454	-1.297029952383186	-2.117758073206453	-2.2254288143025724	-0.025063225981793443	-0.11943167349875983	-1.6386508874102785	-1.7610335669207526	-1.6635041091012919	-1.6635041091012919	-3.4474266659163963	-2.9937014286071855	-1.102755972119134	2.41896975049082	-0.009126749011587677	0.07169219474594875	0.4708895219059587	-1.5943262994806535	-2.923853012449624	-2.923853012449624	-2.831752929836285	-1.5806868533245968	-1.7654084171877602	-3.29841161765848	-3.763726320414843	-3.8613215097151357	-1.8805434213595817	-2.173659621937636	-1.88473712027953	-1.5011707919925061	-0.7114844477190144	-0.26939109143045775	-0.26939109143045775	-1.4955174183940547	-1.4955174183940547	-2.344250746225982	-1.875522797308623	-1.6385130723200538	-1.6385130723200538	-1.6385130723200538	-1.3023172490556763	-0.6226185738527983	-1.6184402213944176	-1.7817828823339157	-2.228523129742562	-1.8701069852879746	-2.0959007423396776	-1.1058310546593593	-3.1297590354515363	-1.9943076324714992	-4.042824057794731	-2.4726602947552467	-2.665350736537089	-1.7931153461870215	-1.897560877609848	-2.1824075432704206	-1.897560877609848	-2.4117207453214653	-2.4241561434003156	0.4645826622737957	-2.545571170204704	-2.545571170204704	-3.8693275362412773	-3.9452379672053195	-3.8395719318923973	1.8105542539344726	-0.5378590769047075	-0.3828005557407985	-2.171358170496076	-1.0112841510290984	-2.044302923857632	-1.234983392260322	-0.19104364151140282	-2.042243155542015	-0.2728726102455545	-0.31961013272724875	-0.726219065311259	-1.0874085603578423	-0.9009608746529791	-2.0792790599853728	-0.0734921604684986	-0.6379176910889266	-1.458251408534058	-1.458251408534058	-1.0175953931440223	-3.5221830622336974	-2.4611236651651174	-2.626498555216456	0.6280021409534055	-1.2570917063205682	-1.7237420163294126	-1.6196049165862205	-1.6196049165862205	-1.6196049165862205	-1.6196049165862205	-1.1116826058087277	-1.1116826058087277	0.7728012173703563	-1.406870469380828	0.5190386866317395	-1.162301796601085	-2.952600378850266	-1.4792631838510173	-2.4210271532820893	-3.5191847292532517	-2.442694353937795	-2.8707811361207063	-2.7760525578740034	-1.4032078321257229	-0.11998372956840278	-1.491955809830383	-1.7211806724180936	-1.4401949570182893	-0.4570855294604528	-1.1855426284531427	-1.8477945816479038	-1.8477945816479038	-1.2163559671149298	-1.6229888950528895	-1.5268059490423598	4.2078442530078455	-2.4027577962952615	-2.4027577962952615	-1.0912212869287083	-0.8809535615013201	-2.225120635145391	-1.0422167122289199	-1.0264579425005946	-2.7879395684106485	-1.4466901969105554	-1.6775821794718677	-1.5355879659238432	-2.2406005508578266	-1.4706792331224015	-0.517918736730142	3.202640565635752	3.202640565635752	3.202640565635752	-0.17321565231164138	0.43738076730599507	0.43738076730599507	0.43738076730599507	-1.4982887440378887	-1.4170481087716185	0.09639087673310576	0.09639087673310576	-2.546082029571432	-1.8143455057608595
DB00829	1.261277494000172	-2.8664021303452967	-5.526623528253561	-3.196774622699522	-3.823348853615493	-3.452866636732287	-1.93874145102086	-2.707749102274101	-4.611030737524946	-1.3847964265126207	-4.077336550043155	-3.925714799116697	-3.1961864324839953	-2.807789094860689	-5.078507619398442	-3.8783080737945697	-4.944690147182678	-4.971206463759503	-4.662362484995475	-1.7039886699167528	-2.63360431160639	-4.711331038524356	-4.4864339457554525	-1.3197314496982053	-4.411715919782992	-2.040307979701069	-2.040307979701069	-2.2778985023295157	-1.0943183599165105	0.6272505064554974	-2.761348324079516	-1.0752535462263189	-3.6591406312142367	-4.635265904389809	-4.0744503723049075	-6.296980502175489	-3.3801208172627506	-6.296980502175489	-6.271131159151623	-3.6349900151224266	-3.6349900151224266	-3.1589235227783945	-4.098485597133012	-4.807125299421817	-3.0335615322711096	-2.9137310265641827	-1.070297848253768	-4.596451636985713	-3.529323901774368	-2.090801479351776	-3.6643479260682787	-3.5843057254782233	-3.5843057254782233	-1.7406635219195934	-3.8350949163565122	-5.887069190193669	-5.839125123625105	-2.859626187918067	-5.901955947107514	-0.13477238653893972	-1.0171897421247205	-3.1586324509401638	-3.335789175912685	-3.214503609314984	-5.915377032707731	-2.7548868719295303	-3.903073461577247	-2.492014769716796	-2.1998451909561942	-3.4547878525988396	-3.403944050514588	-3.209083684571959	-2.5987185324405484	-1.611829465443109	-0.12112168054731873	-4.288915349986509	-0.22789335658739274	-3.3808508064052094	-4.327122622085598	-5.136757228777093	-7.539258849594398	-5.903899284564627	0.5727241382574476	1.7149517367064542	-2.6404106116402177	-4.069144029591224	-4.907159995088839	-4.288915349986509	-0.3594016532244991	-2.7528973154512966	-2.905758899270295	-4.8138284088506085	-4.8138284088506085	-2.6932886911074587	-4.2275064185143645	0.9466326894366296	0.9092147573966982	1.6933766462663635	-3.956485414964506	-4.164627610605656	-4.402554744229248	-2.780522606091024	-2.4202593488386706	-2.6093977247677245	-2.6093977247677245	-1.5533023844783853	-0.3240808739248609	-1.1789924850882914	-1.1789924850882914	-3.2613592599769725	-5.375012811560065	-5.096393621327766	-2.4599888469584417	-2.9338409951402245	-2.9338409951402245	-0.3421147954123889	-1.3338013708517233	-1.606645988874501	-1.606645988874501	-3.2807512897760116	-2.046373983381552	-2.7621491461411805	-2.8160746242393566	-2.667087723508032	-2.3638702497853754	-0.6854580786545513	-2.292574788494621	-3.431109675846343	-1.6822422663246976	-3.244391634814558	-2.2080119056331227	-2.8100613232665417	-1.147273145104451	-3.4575646428324682	-3.4575646428324682	-4.801581274353752	-2.217473359380899	-2.5382718002619535	-4.271564012855029	-3.2480705222385438	0.09572983245980511	0.9030060732052021	0.40058714710850435	-4.043442776697614	-4.148628229390263	-4.148628229390263	-3.1012200466704862	-2.3843735521824048	-1.0449323358326719	-1.0502494831871365	-2.12651819743698	-1.3033534795143649	-1.4506605682327625	-2.763102267493501	-3.2304571890523284	-3.2304571890523284	-3.755272012417459	-3.030320249030865	-3.452150743613691	-3.8309383242575015	-3.9340299701751253	-3.8684979064555747	0.3917929421075799	1.167313561444542	1.4932539433964973	2.681163802843658	2.050945845454574	0.2807056744506591	0.2807056744506591	-2.568984882145092	-2.568984882145092	-4.015056545923415	-2.0223632342255606	-2.7690379500280584	-2.7690379500280584	-2.7690379500280584	-2.3543622630479732	-2.5234978506213355	-2.416791221808724	-1.4991932199127482	-1.8516357360643914	-0.9969208186665178	-2.096365572794239	-2.3189631816513883	-3.5399193579536274	-2.525726883636163	-4.4544188365084345	-3.343413652699139	-3.2377517859057034	-3.453026582184189	-1.0092103729260924	-1.4906547012219244	-1.0092103729260924	-1.2436681547758233	-2.1074864435176286	-2.191323149606253	-1.8863886950906101	-1.8863886950906101	-4.11400068726304	-4.198023079821867	-4.151027282130743	-0.7846871668245262	-2.1310407319424116	-2.0423484001217975	-2.1762468044796983	-1.3963700681252749	-2.5064997839968504	-2.4676790749339332	-1.587638260953322	-1.8226104933772083	-1.1147979012293874	-0.9321561621080673	-0.6399157857890647	-2.3736880229787625	-1.8926267627268039	-1.6498284754431045	0.6606260634789998	-1.5302926500407412	-3.3347525013001245	-3.3347525013001245	-1.0216062189192938	-1.3603913892830644	-2.641481628895006	-1.7889572522979873	-0.5223638491478835	-1.1097984867929063	-1.6179265650322914	-2.049432867283928	-2.049432867283928	-2.049432867283928	-2.049432867283928	-1.3699637759171375	-1.3699637759171375	0.135399689195113	-1.1989572435184084	-2.280486232865088	-3.3548309785582506	-1.0420996825967366	-0.866490297794231	-1.9625418277589461	-3.142378159146005	-1.4665444979644409	-3.6349900151224266	-0.5013474522561658	1.343726294038027	-3.064844191042228	-4.232270427368947	-4.27752337366105	-0.8240484786908208	-1.759105810918366	-2.5298370583940226	-2.4439002949021513	-2.4439002949021513	-0.8187411235344051	-1.9817341419338532	-1.2799830781580626	5.593093159703726	-2.3424591747523666	-2.3424591747523666	-1.3467066784940471	-2.376784023169443	-2.6440683625499926	-0.6506613464825397	-0.9716105821088662	-1.3168065608688866	-2.105754310873345	-2.251702142880104	-1.9838657581801664	-1.2702654425668745	3.020225931391511	-2.0090492184959934	-2.0437653877230577	-2.0437653877230577	-2.0437653877230577	-2.282577672765604	-1.6763309520755147	-1.6763309520755147	-1.6763309520755147	-1.001228449715987	-2.1913476865427564	-1.4835320872044655	-1.4835320872044655	-4.47159436097482	-3.21304482331201
DB00831	-0.9532394330024617	2.26586731425257	-3.133483107404283	-1.3913815467140238	-1.7068092408310493	-1.494234615687652	-0.7942851229378214	-1.1591176110126669	0.9678083090928722	0.14542320127262967	-1.6339408188352467	1.595448855468714	-1.8559863785125916	-1.8657002062436936	-2.630130741886324	-2.5021431028827905	-2.785312508787523	-2.653834883121454	-1.7825114191915021	-1.476996429560388	-1.857631729008065	-1.378369489728859	-1.343129256721301	-0.896731741923131	-1.4911776966329668	-0.7261304295024048	-0.7261304295024048	-0.8806933384921848	-0.7210541353193556	-0.28152700682396614	-1.8216630840262384	-1.3752363391265892	-1.915960207563214	-2.422063215410696	-1.233546319852796	-2.8279754508885437	-2.384908040529468	-2.8279754508885437	-2.7731577940217664	-1.8540605466455877	-1.8540605466455877	-1.8849426085896719	-2.9733215794884464	-1.702517188182089	-1.7700411830482528	-1.545029607842684	0.9569915334695196	3.8823846937452013	-0.2011841975086654	-0.4276375220265515	4.655636823863015	5.904034166545065	5.904034166545065	2.5300914552064153	-2.965111771525807	-2.1858493225515088	-2.3634414905475283	-1.9483387690563772	-2.184637482547603	0.6272330096740022	0.8295238178071609	4.135684667564543	-1.4110160925383348	-1.3785077581930627	-2.260610216637902	2.7748161507567684	3.749790813074341	1.9775954159384237	-2.017882169594645	-2.301060980578872	-2.3263282778051413	-2.026745404252877	-1.4269579924292233	-1.2222665911460773	-0.10999522794477026	-1.8212024683813572	-0.8517721404906972	-1.8762807907951045	-2.2675222246336126	-2.5942204661756447	-2.9540888168024253	-2.374795972282692	-0.9896604484922609	-0.36727157811539957	-0.8871165983264876	-2.062737516577364	-1.3773399317524113	-1.8212024683813572	-1.2599015871992314	-1.443175004610876	-1.3098721017306378	-0.5915453274561913	-0.5915453274561913	-0.10586114462184604	-0.5841668941376579	-0.12593192539087011	-0.44333841720036843	-0.3198695207666998	-3.2528353414458935	-3.150597297703608	-3.3091134491140557	-1.1652059443851233	-2.129408343921988	-0.8179393116275656	-0.8179393116275656	-1.1986406932242617	-0.792128491320049	0.20868382586166243	0.20868382586166243	-2.4455907830072556	-2.103682735194007	-2.0209954012806923	-1.6974316076700238	0.10802550913441293	0.10802550913441293	1.1234345750761312	-1.2455679409412508	-1.0098072376171454	-1.0098072376171454	-1.3165748631775647	2.072485466544094	-1.311495214031749	3.907272078199338	4.098873760793637	-0.9100686734777714	-0.86715110735012	-2.029594475442855	-2.6175132413537923	-1.7824500009129511	-1.7478488216912627	-1.1502995249029873	-1.3996904401577377	0.6682875921786215	-0.5766759238021087	-0.5766759238021087	-1.984030351054624	-1.3820159365283005	-0.7159033530500222	-1.4080267020443333	-1.287595836069983	-1.6666564834141437	-1.5658402704614143	-0.8603340999254748	-1.0773069159485256	-1.1000960926076107	-1.1000960926076107	-1.419019006167877	-1.0230961829967293	-0.7801074309839573	3.330309804951028	0.2607594294777867	1.0128452016289922	0.8950959862817399	-2.0798733544215646	-1.1738636558745297	-1.1738636558745297	-1.0833513229075407	-1.4252177860874848	-1.5838921300892514	-1.3225429795410837	-2.167500775779212	-2.11298686671392	0.933983084963332	1.7185174556739802	1.862059195446581	-0.4109867958301378	-0.8984109025454162	-1.3685604204494806	-1.3685604204494806	-0.27231866297873264	-0.27231866297873264	-1.5449962140825566	-1.3124170850204113	-1.243997795803996	-1.243997795803996	-1.243997795803996	-1.2055083490404592	-0.9235213245139675	-0.9840894749080716	-0.6697739126543765	-1.5707753592502065	-0.45478259011115896	-0.8178431359977542	0.018330693461368695	-2.422740325385904	-1.4675483625954677	-3.1421289670239783	-2.277438098846549	-2.1139492955149564	-1.1870421554314372	-1.6515845363774768	-1.7171590614854975	-1.6515845363774768	-1.7702288369434316	-1.892152340053566	-1.0722193079210725	-0.905339511846773	-0.905339511846773	-2.683588704173615	-2.692926685997199	-2.6971708580722478	-0.6301165740571731	-1.3689944881127234	-1.3265765871529593	-1.0371691096990177	-1.1939241469297837	-1.3381566946138481	-0.0174894862426232	0.7816319833215649	-1.4032205216173945	0.17608221854127948	-0.28402293582757454	-0.479360641969082	-0.23959848599125289	0.28784267659471885	-2.5737413342093527	0.19047270696719087	0.7378304690026593	7.473907889874455	7.473907889874455	4.462682345680416	-1.3053340686533879	-0.0003057428032323151	0.05730541046329939	1.1575050538248888	0.21404658936282137	-0.2557760971079293	-1.1596290976785815	-1.1596290976785815	-1.1596290976785815	-1.1596290976785815	-1.6027502983674737	-1.6027502983674737	0.5005121807083397	-0.44076026089110776	2.198669133647366	-1.2348646441791895	-1.056205773525683	-0.21101390785598126	-1.41589016247055	-2.8401024916382807	-1.695764973083387	-1.8540605466455877	-1.4507362632263967	-0.6871446908399511	-1.8168307124022438	-2.3134248629537666	3.1636615099272842	-1.9120438626003626	0.30102168644681665	0.13882648712202988	-1.0097536169636252	-1.0097536169636252	-0.3014072959691124	-0.5839087327276499	-0.690998042458669	2.5260498315126756	-1.6113417737761349	-1.6113417737761349	-1.0200784053479932	-0.023945241822221634	-1.2144248820648107	0.37500154302322625	0.09794823747376001	-1.203118496485471	-1.0241813406578624	-1.07907755062432	-0.8341962175204802	-0.7534607191011258	-0.2911804997242992	1.9400213189076896	1.9354661062300265	1.9354661062300265	1.9354661062300265	-0.830574823403398	2.0423565672586164	2.0423565672586164	2.0423565672586164	-0.4347772661054378	-1.163329251774519	1.7719518357416928	1.7719518357416928	-2.2483263158823044	-1.2902279307741822
DB00834	1.8617219399108034	-1.9770744461170244	-2.14395007716298	-1.0330892333806738	-0.30926949654424474	-0.19833436722192038	0.12275088677526828	0.40097639075960845	0.33707115817154	1.8103736638969625	-1.434938147148121	0.22841457087920147	-1.254764997935472	-1.054207693795355	-1.11067727444949	-1.7443993382031346	-1.3799103136246496	-1.054543980150234	-3.0497577593928242	-0.7027467109718617	-1.3032439104982787	-0.8020775265580189	-0.6037330543217467	-1.5681253474097305	-0.4076432723012908	-1.1848158756018905	-1.1848158756018905	-1.3829094604754815	-1.436184487730118	-0.21827729547531818	-1.7840684445023829	-1.4805313609657285	-1.3195499981151408	-1.2505677537026905	-0.8754344244329617	-0.9183774282426929	-0.09940619880586418	-0.9183774282426929	-0.8771106606681734	-1.0551985344505435	-1.0551985344505435	-0.2731341019847124	-1.6756808713259737	-0.25896159254615214	-1.6936747787149689	-0.10369449085149673	1.6981897357204823	-0.8449220120918228	-0.13515605474669087	0.3150828382185701	-0.9338116540299041	-1.2414572490792308	-1.2414572490792308	-1.4803516235675789	-2.446177029027291	-3.12698255400152	-3.1889324479326575	-2.847592107727532	-3.024694925354848	0.7738905929241926	1.2949266207350676	-0.5086347928507692	-1.3841221321691217	-1.4118796860656786	-2.1103380838077923	-2.1036712268924007	-2.7812507291519015	-2.058624979987024	-1.1023836556452338	-1.1844250266304157	-1.1161745891954349	-0.6073661864713763	-0.1586173747868235	-1.2431499081837776	1.089573633650847	-1.9901726232883852	1.0704669615098132	-1.501981780626185	-1.7159711599730156	-2.6221210196237412	-0.3932785718266955	-1.6876424678201563	0.8094726748265668	0.2288769127849817	-0.24803946672565674	-2.2416350704911423	-2.1642006645883276	-1.9901726232883852	1.177756690722399	-1.9531681122508149	-1.684436087031066	-1.4510617606766139	-1.4510617606766139	0.1455631597246782	-1.8321810416864137	-2.1985154737504753	-2.5140543280306984	-2.3471113460460065	-3.839880411333047	-1.6561395886074564	-2.339882896503734	-0.7981654642460613	-2.3165210591396344	-1.341505237335563	-1.341505237335563	-0.8181388129048658	-1.2953520331113897	-0.6066944782408167	-0.6066944782408167	-0.4688002738277615	-1.0319716670251906	-1.209481853285234	-0.030609589943462634	-2.42845274659791	-2.42845274659791	0.49188041657586395	-1.0811306583174944	-1.0883737775988527	-1.0883737775988527	-1.1686403501115668	0.13199061416876898	-1.3586108639258272	0.15179243773667886	-0.35911656259078045	-0.7778647037980078	-0.6234237303551249	-1.8582431810761992	-1.9395479096181092	-0.6460881453638767	-1.1266017947981637	-0.7326909684425609	1.3423254268339873	1.1307122713197286	-1.3670453706279408	-1.3670453706279408	-2.580313866861626	-0.7945424675306201	-0.7748763043459981	-0.5771023632170429	-1.1301582226731723	-1.1038431132410536	-0.7270300765208096	-0.8845202154455971	0.671270232658845	0.3066123870248495	0.3066123870248495	-1.1423152385476922	-1.4412008954363305	-1.446690883932694	-1.5916518022948194	0.286581717797531	1.2600268729727016	1.2171847570905536	-0.4680834123267409	-0.8316182116913239	-0.8316182116913239	-0.8981399732776926	-0.7793777178121212	-1.2562872656618902	-0.8399539385683826	0.9485795356723845	1.0051746809858448	-0.8468112562362539	-0.9058761658692882	-0.8353945784835802	-0.8776752941021695	-0.44453137678362264	-1.8582685200135287	-1.8582685200135287	-0.08626972828180361	-0.08626972828180361	-1.865779503833795	-0.16852719378755485	-0.63758142316319	-0.63758142316319	-0.63758142316319	-0.6392145039559012	-1.8072622749327534	-0.7003575588076811	0.868278035209373	0.19236603413594958	0.9614951406646841	-0.12372168716976463	-1.153364866043603	-1.3736298271878011	-1.446139627069454	-3.5390743558804685	-1.4989470723478386	-1.9123578269184174	-1.3499629852417308	-0.029976062867758637	1.2038865771585525	-0.029976062867758637	0.7060392991507768	0.08154431533500892	-0.41979330080232746	-0.9806989710655013	-0.9806989710655013	-3.6213778302831425	-3.760361442673143	-3.5877970363136753	0.8322890426879794	-0.4605294203683229	-0.38833897089785263	-1.2398632437403412	0.17626318757523193	-0.8801379162807392	0.5040775774301961	0.25952599073081073	-0.7719198600441545	-0.31670655398463204	-0.20495089713050424	0.6714729838341826	-1.6522195413551855	0.03814538800291817	-0.4069457930677241	2.168631793788212	-0.7361376607838845	-2.3964795871820996	-2.3964795871820996	-1.4684005132406297	1.695578148885847	-0.8640249101552839	-0.4704215072057427	1.506545951836024	1.012784543641683	1.0279439287668402	0.8118898556964753	0.8118898556964753	0.8118898556964753	0.8118898556964753	-1.547226526100383	-1.547226526100383	-0.5485085272598184	-1.2302447307984932	-0.028626000772824536	-1.3026104485695449	0.7829894985384128	0.7063836696001178	-1.0952852192310765	-1.316779757708758	-0.783741356627244	-1.0551985344505435	0.6815693142763827	0.7356281807874024	-1.1629827878908385	-2.9381139647284624	-2.383648706129064	0.023862066571696927	0.7475403286027835	0.7057313025308043	-0.6925756927587391	-0.6925756927587391	1.1397810055853006	-1.0662811203096827	0.029270098783340505	0.3520738826020335	-1.031247336629861	-1.031247336629861	-0.7114442670720279	-0.9687168649771435	-0.34800784839030013	0.7123187651145173	-0.5437366195169197	-0.5035017172210154	-0.42959036632345965	-0.6040665785027767	-0.6131514127248736	0.7372646492235149	-0.7304455961127153	-1.7033317385475595	-1.456203908809263	-1.456203908809263	-1.456203908809263	-0.4054360844312305	0.5421726898749866	0.5421726898749866	0.5421726898749866	1.0726656046826797	-0.10656829789475147	-1.059163373136768	-1.059163373136768	-2.7115718211118383	-1.7978218556271581
DB00836	1.0576877220233318	-1.7243569308046125	-3.032650539155059	-1.9463496664714475	-2.1849079895787913	-2.0828311570196174	-0.4415021678586663	-1.027157072923032	1.3483663610120062	0.8197519259585363	-1.828366428206685	1.4245241742269747	-2.4092367501300616	-2.3656184914804226	-2.250859124593412	-2.0918974130780637	-2.0275200107260765	-2.399764934643392	-2.0142095175088044	-0.3202850289353165	-0.9390783956157674	-1.2424920674566953	-0.9281315779519101	-0.4461417836169888	-1.7495099805211052	-0.4417748887656614	-0.4417748887656614	-0.6864389035927702	-0.25630957742867333	-0.5740232762438573	-1.8460115202244658	-0.8970394487543821	0.03468975092359624	-2.6502794780727568	-1.5499991917283888	-3.006444043026483	-1.89868276684793	-3.006444043026483	-2.856870759488223	-2.065494881090065	-2.065494881090065	-1.6004188136848612	-2.379073876180233	-1.3505729654152072	-1.5722798820201926	-1.1074806840022096	1.1709285273228225	2.120782065320548	0.48165400708796613	0.4246263070625233	2.3190761770314507	2.8352135853864002	2.8352135853864002	3.180044386903912	-3.5575072814085003	-2.3649861958996956	-2.7939276529846797	-2.102177197227105	-2.4074058531918507	2.7690676920738015	1.6619381486461797	-0.1369081561394652	-1.5669433149897782	-1.7525482326653905	-1.1321559074939496	-1.7054150849936665	-0.8895261975867107	-1.6901150120868413	-1.1864530565816478	-1.7212754837675897	-1.7109759031806717	-0.9645112638645422	-0.8029125192966867	-0.4532055196833855	-0.8907576707777024	-0.8941110451099011	-0.8763078914461127	-1.8158117886786065	-2.6285909181434883	-2.919141800319653	-3.4894797793468304	-3.5392118742121275	1.2060513717070989	0.6424139184361649	0.36252222257943695	-1.7978230836552829	-0.07170148993058258	-0.8941110451099011	1.5478519345796302	-2.596897015687747	-1.9825947789011664	-0.04617224376284459	-0.04617224376284459	0.21014209302965067	0.05833936307544733	0.7991578022240736	0.3201633722916189	0.6201855965544574	-2.9850275890848113	-2.2822992551805115	-2.4391622317653145	-1.5073247535809113	-2.6093881296973302	0.8811058986725623	0.8811058986725623	-1.329394770698221	-1.3898910119648258	0.7643351289859573	0.7643351289859573	-1.2471654690717753	-1.695491333000148	-1.552104290031751	-0.421683596835941	-0.5484793001333845	-0.5484793001333845	1.7593130497484382	-1.5235959444822011	-1.3743311869471742	-1.3743311869471742	-1.6301781998632487	2.8793537122643675	-1.3931939530639126	3.3323931660383255	3.4856890700136898	-0.7871638878181095	-0.894500134936255	-1.9098439133495706	-2.219887325251619	-1.1746243286300309	-0.2676987484605285	-1.1183722654044457	-1.527823430897629	0.8087844524347725	-0.5911170117925814	-0.5911170117925814	-1.8427727548132928	-0.7875571684335769	0.6076720847503907	-1.5887461560737957	-0.6492588677637927	-1.5580794915471834	-0.9063973673853689	-1.2590033398506515	-1.702439872882583	-1.9095680454121688	-1.9095680454121688	-1.559252182397773	-1.1149361261980988	-0.45784448956689583	6.451042278369364	2.010093750592822	2.5948851375245603	2.7827016857377496	-1.325141426095438	-1.2843984464818028	-1.2843984464818028	-1.5412864425380743	-1.2723200509015298	-0.7400772829861413	-2.277021627869948	-1.249287964033772	-1.2348012263591568	-1.2424330347762298	-0.7113452753940979	-0.8414945091852044	-0.21161582315186267	-0.5067646138284573	-1.315324713238959	-1.315324713238959	0.2785370575250682	0.2785370575250682	-2.1691111134289827	-0.8299996696715577	-1.6140480588923092	-1.6140480588923092	-1.6140480588923092	-1.358715710246937	-1.018166727593344	-0.956203840452756	0.07628281135613753	-1.0338019289221896	-0.7993955002002574	-0.5828526563883726	0.9081533132060712	-2.0010940424840618	-1.303943715373826	-3.902290879652489	-2.4831331642215817	-2.186319225566089	-1.6795286718540776	-0.13815912419124848	-0.7264498458009828	-0.13815912419124848	-0.4084741829436788	-1.8924983170213545	2.260721707983035	-0.9014057524548278	-0.9014057524548278	-3.8318841560403696	-4.0136230656700445	-3.737098725152893	3.903681712393497	1.7318020467997008	1.6685422841852713	-0.4645395727960446	0.02487693803149482	-0.8606049746239891	-0.49369339702119835	2.1631949177732737	-0.42391062983309036	0.9977148527550829	0.544272153747756	-0.259139553780164	0.7577453367806128	1.0891819786766614	-1.7738258410967684	1.050319020334543	1.274960589861756	-0.27411067658778016	-0.27411067658778016	-0.9474315536104891	-0.7750172588091998	-2.3335373509307193	-1.8833962114774712	3.43138090702701	1.0504483002080132	0.32717683225127636	-0.8987604061017808	-0.8987604061017808	-0.8987604061017808	-0.8987604061017808	-1.1154102102465075	-1.1154102102465075	1.2588284440240984	-1.0781995106708282	3.5321142392087745	-1.6008866374535025	0.04740495762117982	1.1357603220623298	-1.5532909247260125	-2.886368733696804	-1.478582911024188	-2.065494881090065	-0.7114145163676205	0.023432996976898116	-1.2930591255323958	-1.8669027302418202	-1.5489858830223315	-1.1565441414847368	1.5205881133320522	0.9904486235682237	-1.8170294020608762	-1.8170294020608762	-0.4638296810870136	-0.20656873042044369	-0.6757765347221567	3.458846040090541	-1.7932591610017132	-1.7932591610017132	0.19421502655483708	0.8240601558818236	-1.6008178557658936	1.4399855868895364	-0.7499476582616181	-1.1173828047714225	-0.5126008916466124	-0.7057210442050786	-1.3535349200443119	-1.0967805543813118	-0.25242839625308805	-1.2572549711670638	4.052522850005019	4.052522850005019	4.052522850005019	-1.0768319130943158	4.405414154466384	4.405414154466384	4.405414154466384	-0.6279939889304292	-0.4531957282327368	1.7242682111098295	1.7242682111098295	-3.142012750904148	-1.1780418687043563
DB00842	-0.19954028123554737	-3.0512291459163645	-5.887246652896525	-3.917603056668477	-3.5921982966933483	-3.4380340680040145	-3.0432283707942367	-2.625266792153284	-4.354758294330412	-2.303688391517615	-4.30159922415522	-3.9202382842277634	-2.808493342459924	-2.5618238122180577	-4.619258773065231	-3.312788154451437	-4.638458814353619	-4.5405424997832915	-3.861921465224113	-1.9987474194693478	-2.8328204780330744	-4.246715703637329	-4.326457160245412	-0.5120231470005843	-4.213368748944037	-1.602057088174177	-1.602057088174177	-1.7650072796889154	-0.5013488974216875	1.391565973614357	-2.6701412501483994	-1.1284245942338156	-4.793265666902152	-4.077661026003923	-4.158617671059533	-5.9323870663735025	-3.010469852192074	-5.9323870663735025	-6.074591241350047	-2.828618754495695	-2.828618754495695	-2.579852124663191	-3.599453791615153	-4.674108275210228	-2.9164195780165447	-3.2209744508555334	-1.6825358425197368	-4.785089496555655	-3.7331228558561884	-2.3426867827070046	-4.656448833318345	-3.7549252698440934	-3.7549252698440934	-1.8636417656711903	-3.8945458500968035	-5.1856406897282	-5.528136107249217	-2.337556331338391	-5.256606308542132	-0.9272638216928479	-1.2646835068616993	-3.721846709803865	-3.9549272140669047	-3.8210204342013	-6.165243075098779	-2.8947094272661853	-3.5522911172828207	-2.7869737134636714	-3.220566633494643	-4.438650743977687	-4.421289477792424	-4.497589108360647	-3.4985528083092867	-2.447829901214079	0.37240337947531554	-4.230778695339408	-0.26221913804207575	-3.3331440725298362	-4.088140155465049	-4.909669830190635	-8.22702409642267	-6.442402994672609	0.5052072891581257	1.8964965695341618	-2.550480950396713	-3.8356662135850876	-4.8224329809437565	-4.230778695339408	-0.8283032027967395	-2.60621165279966	-3.1977589373197923	-4.9190412810335475	-4.9190412810335475	-2.8422895705633926	-4.3559641512389975	1.4814323136474863	1.3975128739587834	2.398534816077351	-2.984836175428514	-3.6633754911154313	-3.8674573155581076	-3.105069862543429	-1.9416391077700348	-2.871253596884855	-2.871253596884855	-1.4299460457235345	0.003520204835420421	-1.5667761183361928	-1.5667761183361928	-3.3165200065711504	-5.083931427870974	-4.925555300639255	-2.6426373253384376	-2.30389392512734	-2.30389392512734	-0.27124784950132064	-0.21998408376119855	-0.9794170097411788	-0.9794170097411788	-3.4443425865638413	-1.4818830251725679	-1.8514001572719694	-2.0530042598841614	-1.9549907926055297	-1.4142205700483932	-0.254574860316398	-1.9617647611744924	-3.015438032665638	-1.2474928944868755	-3.697835922829494	-1.5816016085416003	-2.151695772437617	-2.4419143266162493	-3.247151197787385	-3.247151197787385	-4.281415703302143	-2.275680167608109	-2.4147256257013447	-4.134152031767554	-2.354842276314097	0.5687103791470208	1.1729991731746197	0.8809093414648159	-4.141233488889188	-4.312540203490909	-4.312540203490909	-3.3316910767266528	-2.000671352796568	-0.3951962100798173	-0.9604023373617622	-2.35613800758388	-1.6524458273371325	-1.860310611574209	-3.175874535974317	-3.7940441063186285	-3.7940441063186285	-4.150976470572885	-3.2124246425325076	-3.6196451556491693	-4.490859894363912	-4.822486188938317	-4.643689751445791	0.523039295189833	1.5233735477809216	1.9659068309796084	3.7751848002986077	3.1259091769428644	0.687846548304309	0.687846548304309	-1.912013189410753	-1.912013189410753	-4.256394712516326	-2.0300138477628265	-2.6745471786973707	-2.6745471786973707	-2.6745471786973707	-2.3601073419140524	-2.35658348922795	-2.633839609097048	-2.058331379483207	-2.969186307185143	-1.2833714558086349	-2.114394668841539	-1.9718025727017308	-4.397639550528414	-2.2115761707119943	-4.491540856668226	-3.061228108685955	-2.883206444804377	-3.527444521960708	-1.0590037495604778	-1.8528113423033301	-1.0590037495604778	-1.457635360662103	-1.3439718935505518	-3.1836133378155846	-1.9012400117016584	-1.9012400117016584	-3.871672385079014	-3.888711239456571	-3.7401950576198932	-1.4794629725419164	-2.9843935279841385	-2.879171289220468	-2.7700291856452153	-2.1809642751079146	-2.790387596688598	-2.1880229298408396	-0.4905560105302733	-3.494976680144096	-0.6153084738626877	-0.3940880429417248	-0.16391903402293423	-2.2301575099994144	-1.1453598708539205	-1.9691454806669397	-0.5599970698466493	-2.021035302992052	-3.409781937766331	-3.409781937766331	-0.30539035151655086	-1.431131474689316	-3.428883965206842	-2.3285450707853768	-1.5593044716505042	-0.8586633074041347	-1.4840050386996513	-1.9711348742600536	-1.9711348742600536	-1.9711348742600536	-1.9711348742600536	-1.062981644255452	-1.062981644255452	0.7300101005528905	-0.9978031394809215	-2.2948847196007884	-3.4225415469635134	-1.6251828677685536	-1.0820753305202373	-2.4739337333491473	-2.30519541369869	-1.0463430786774641	-2.828618754495695	-1.5391827293737568	1.1995483030089373	-2.77815496498951	-4.576378621302622	-3.89795489329104	-1.1169453652116659	-2.6787538138312557	-2.917469018355486	-2.24227583800651	-2.24227583800651	-1.5427258161671524	-1.7648849374219087	-1.387614672938894	6.684405542036478	-1.0585072142702476	-1.0585072142702476	-2.7532345648343273	-2.608402639702074	-2.017329734065912	-0.43770271169994784	-0.8426598647385956	-1.2867815936629143	-2.725158044334836	-2.8867223163983087	-2.182680397946057	-0.383197035337552	4.029420397707957	-1.5232977406839097	-2.008075223278407	-2.008075223278407	-2.008075223278407	-2.3236520938758387	-1.3789224954156554	-1.3789224954156554	-1.3789224954156554	-0.3002585847215835	-2.704574700763623	-1.2733420199543508	-1.2733420199543508	-3.8005609012051473	-3.274935967450459
DB00843	0.44111566607782654	-1.7337609416060435	-4.9833400911260695	-2.7615345165209133	-1.6500186233729575	-1.493945650904406	-1.0586003669277722	-2.14056537965248	0.38824745767080954	-0.42304797285022	-1.6140654989486252	1.0877740110217178	-1.1428706324151294	-0.7597805729459255	-1.294523923001809	-0.4595637590123621	-1.0326113086991409	-1.423597310938015	-1.2129859760952066	1.0656587167968141	0.6271958835295005	-0.005077229135577604	0.24497587485790784	0.8592716744508316	-0.17543821401105325	1.2634412956864813	1.2634412956864813	1.1300647762978695	0.8841371223497861	0.21132416123815886	-2.50726606279581	-1.3307762183767062	-2.1431924946584657	0.14596601386668262	-0.2454663807036363	-1.665561512243817	-1.458517040640963	-1.665561512243817	-1.6244658635770353	0.18113344394980946	0.18113344394980946	-1.0282341414857508	-3.8097710528114064	-2.0029057974903783	-2.2780019478532663	-0.5776879447902983	1.003334757620685	-0.18677753480747727	0.9244279977470543	0.7759937051665815	-0.6060281390821135	-0.06922811688568511	-0.06922811688568511	0.031135446686031354	-2.4791042830387413	-1.5431611119562105	-1.484984052942096	-0.979992079043513	-1.4961455321908246	1.9505110717793979	0.9931575890800964	-1.263905551049946	-2.5209473527526503	-2.834576562853168	-3.0243286179553728	-1.8088830819190078	-1.7865535420609302	-1.6689458149679846	-0.27323845771478894	-1.1429430645743488	-1.1971293374764398	-1.0150174725536025	0.06396259634867961	0.26162088955320256	-1.2869360025156054	-3.6821034953338607	0.2292667608340415	-0.7880358739469256	-3.500167491603705	-3.666091033595901	-6.085137892689397	-5.496928446943506	-1.4536669288304769	-1.1101563940626296	-2.15880631935667	-3.327635052974678	-2.6461490943060704	-3.6821034953338607	-1.0042522604088984	-0.36998317878922987	-0.9233121052814554	-1.949724548101347	-1.949724548101347	-0.9298605063886572	-1.7945960455889902	0.566696011739104	0.5933797325055281	0.6692062799475331	-3.2170866398099536	-3.150981799752703	-3.347303890888429	-1.1543755230462698	-2.1898475821895764	-1.2432867181715854	-1.2432867181715854	-0.35121493368985846	3.2375250322068587	0.5401108211666664	0.5401108211666664	-2.6025860690562346	-1.8288453211809153	-2.604196052365913	-2.58079257326539	-2.0508202706879604	-2.0508202706879604	0.6085229048576055	-3.1289763477399797	-3.48116228421444	-3.48116228421444	-2.302499785560655	1.339267315676738	-1.6993271810247343	3.402741652314142	3.449713339243501	-1.1391083632396217	-0.16821795440045453	0.5286335763590456	-0.5042449838827708	-0.3638502621373405	1.2841947163740324	-0.6664890638144538	-1.1469865453408747	-0.017128309594932896	-0.10797339343909185	-0.10797339343909185	0.8541745205049482	-0.5280139144111029	-0.24171904907273997	-1.2532752020331361	-1.1284958274850951	-0.07000541887914556	0.24894020281762183	-1.3927180074738739	-1.3026039571622383	-1.3579629170561685	-1.3579629170561685	-2.219075993324691	-2.0054544490402417	-1.2496257118958705	2.5721416695508483	-2.0611812609918556	-1.4599264502812481	-1.5575243544729054	-2.051887913533574	-2.415187254015443	-2.415187254015443	-2.307172216777912	-1.090177726228193	-1.2285833743743293	-2.363930183861306	-3.6328269084381803	-3.531744248510419	-0.13891414818012507	-0.712294193612652	-0.42179321729960134	-0.4774316125764838	-0.15352020205940145	1.0598596608065807	1.0598596608065807	-0.37319061267583886	-0.37319061267583886	-2.506596014573214	-1.9793446853898602	-1.460661626800119	-1.460661626800119	-1.460661626800119	-1.2044134776493975	-1.087238108301432	-1.9691259189349881	-0.7777494396619075	-2.294935158156099	0.5586724260049982	0.2654202874644203	-0.6035702450987882	-1.5648431350712761	-2.639743090717637	-2.6977058086586543	-2.725108435964405	-1.7849779009119726	-1.6547586097447193	-0.8711177120654259	0.08246843603105951	-0.8711177120654259	-1.164221542521733	-2.4944030624216715	-0.654986116136565	-1.9399040033843	-1.9399040033843	-2.8782048131954974	-2.6724893499743656	-2.722670955654842	0.6584249592586171	-0.5588623517830837	-0.4320071924269403	0.1448163004841763	1.0895994645338867	-0.47397552469113324	-0.20922920575391385	-0.1752426742380913	-2.0100390569037123	0.2209390909966443	-0.16770629600474557	0.4294759187535984	-0.2849771513782168	0.144679579574421	-1.3139439272193383	2.5956440006910912	0.663588111710228	-1.0704562572552183	-1.0704562572552183	-0.8633467816881897	-0.7335121482904625	-1.2710502022316483	-1.6147923859144904	1.0313515856392659	-0.19667435239965428	0.06306336100888096	-1.0905314038711205	-1.0905314038711205	-1.0905314038711205	-1.0905314038711205	-0.3831350534337621	-0.3831350534337621	0.31557116171933436	-0.3589548235523706	-1.4487589793047815	-0.7004197139729067	-1.0013977512555472	0.316035545340749	-1.4485742350231987	-2.6741961969855352	-0.05339238452232949	0.18113344394980946	-1.1950024200665696	-0.11351962388397148	-2.866428399897158	-2.346402103119144	-2.235928525739394	-0.8127043242918609	0.16445702182371308	-0.6235684127562688	1.2530921006766682	1.2530921006766682	-0.6165499355491211	-0.9575717035330286	0.016983361456603323	0.9426438257260833	-1.007878761536165	-1.007878761536165	-1.8067648352544532	-0.3018706783381503	-0.33404792083608054	-0.06629415533087699	-1.192255235860733	-1.93440528068793	-0.9094707001466653	-0.9499610217880339	-1.1608047061777622	0.4323675171856305	-0.37624127032839355	-2.3327724273845383	-0.14525864951772	-0.14525864951772	-0.14525864951772	-1.0879728785707026	1.184014582907696	1.184014582907696	1.184014582907696	-1.2906980237743308	-0.22494365624657525	1.2534410407079175	1.2534410407079175	-4.349335241550519	-0.8930167010576986
DB00845	3.3987853430626465	-1.6477087409301254	-1.5148346335306393	-0.43249552786390966	0.14446202900839067	0.3312732005490639	0.7425897821014592	-0.17465022360977867	-0.07114908273883114	1.000900419980609	-0.5299214520757558	-0.3780446459142219	-0.04341000300144242	0.23320313775234242	-2.189527607560732	-2.5781022758297776	-2.5427272681617286	-1.7957988391490063	-1.3764513843440023	0.6763045032365672	0.06489499550585134	0.1890721929423899	0.23817619079961283	-1.0855648115350836	-0.26839907779226585	-0.6413357572912011	-0.6413357572912011	-0.8684573365179086	-0.9134519520664117	1.4255239487336406	-1.1546773535712982	-1.0401383204693393	-0.27418672173406666	-0.47328683217783346	0.04723881773331252	-0.038087404127264704	0.8986766367434712	-0.038087404127264704	0.006877981891985423	-0.30073239192481815	-0.30073239192481815	0.42741478628570767	-0.9216709905161641	-0.017780060325029285	-2.412991509890871	-0.04507251495705545	1.751531214820761	0.5508918198885354	-0.14984498120216247	0.6257510563464096	0.7517304141622176	0.6890583713520745	0.6890583713520745	0.1531211565783602	-2.5075939117599564	-1.4399348524352975	-1.30897316585454	-2.03212518981602	-1.4379614800516525	0.424459051542495	0.5487730874897512	-0.03696419284401869	-1.5410087861992254	-1.5510409042695044	-1.9858393477032765	-1.9245637089666263	-1.5579501150850295	-1.757315356688585	-0.644354637059959	-0.6811935627984028	-0.5915168768839344	-0.1801555482407044	0.1512998901049818	-0.8936399976900954	0.7738486186837413	-1.5677649257785373	0.8667049928548897	-1.6827284780712228	-2.8881633063166032	-3.535089768976679	0.883143203671591	-0.5373328715369339	1.5791245757160728	1.1824597420850151	0.3095023016651654	-2.117761504082189	-1.7540520174740588	-1.5677649257785373	1.1054205689393122	-0.49739799326418677	-0.2845106468874877	-0.694936129627283	-0.694936129627283	0.613844419291627	-1.4395202859972427	0.2047734458106247	0.20637667797110587	0.11930073996369081	-3.0012557352054627	-1.8323108606916156	-2.183130120217184	-0.2584710939341418	-1.744460864113174	0.05568492784047017	0.05568492784047017	-0.31503641192726456	-0.47992322484131983	0.8944372753983292	0.8944372753983292	-0.8802444689572538	-0.6872388568812362	-0.8268433642125113	-0.04500435373478388	-2.072757721491993	-2.072757721491993	1.3530656028851091	0.5714737360028294	0.42036380949287017	0.42036380949287017	-0.513625871847905	0.9092740092738391	-0.9521128551922458	-0.2622960550367418	-0.6508500878006219	-0.6762689670652268	0.11135036638235986	-1.066969646561478	-0.9078206126367281	0.08456243281262654	-0.3516725605110876	-0.19633802963517394	0.14257207384020185	0.7897730901514219	-1.5375137344792196	-1.5375137344792196	-0.3875921209735096	-0.157119847409511	0.11425158987749028	0.20123007261842113	0.3480010542959886	0.7129906297869766	0.9598473803783109	0.5044470054909908	0.7879095387054473	0.7124075756875554	0.7124075756875554	-0.49024859357188555	-0.4015752590138866	-2.2290777669158373	1.7739329838694586	0.5863623145555514	1.2894995792343074	1.1451155585236568	-0.4060652565711998	-1.774372473570148	-1.774372473570148	-1.864721387771124	-0.6045693722979989	-0.5320580781099024	-0.6153671749360243	2.057857432188436	1.949921412696755	-1.025046367457457	-0.7051460876133316	-0.6902608670687347	-0.8466342595842273	-0.9577184386902207	-1.6230364010936253	-1.6230364010936253	0.8162821979605985	0.8162821979605985	-1.9776892421020829	-1.2048822563285027	-0.7771377660813433	-0.7771377660813433	-0.7771377660813433	-0.5745172571851334	-1.1387833251547617	-0.6516965463494907	0.49522663172873865	0.35989483872105876	0.27557954529716167	-0.6846800383828798	-0.8283129964843964	-1.6155113623844113	-1.4714104095942817	-3.652966847989302	-1.6301813992229628	-1.9431400834057613	-1.5752237795048436	0.666972055344059	0.6519027280893888	0.666972055344059	0.4083766917016245	-0.5400795465148124	0.7718977472855522	-0.19830931047451672	-0.19830931047451672	-3.07067988334535	-3.1195070743077506	-3.0536636538561233	1.4492506578509892	0.3546662899524968	0.3886549624436757	-0.5266381288683677	-0.8190322471017158	-1.8217357977413535	-0.46761381178015854	0.16573162741769995	-1.0238119099358496	-0.4516353851075236	-0.5026047539132346	-0.026560395663174113	-1.113098572877121	0.5803275239999992	-1.4193658477275966	1.50903356452549	-0.5301234377761729	-1.7471857078100186	-1.7471857078100186	-1.5282207901317184	-0.510638653859453	-1.1807963897618463	-1.121830081882845	0.8915911961124225	0.5313714314357624	1.2911669976318598	0.31591945076469524	0.31591945076469524	0.31591945076469524	0.31591945076469524	-1.7937610152810313	-1.7937610152810313	-0.3816785287559887	-0.6536803488856825	0.7079792579383776	-0.2480969543411063	0.40332527825641395	0.5018603191012398	-0.5607164465607042	1.104540714752709	-1.2839332000640158	-0.30073239192481815	0.6297575144695517	1.3111234718881872	-1.8937773447341755	-2.205242137621086	-1.9375814481292604	-0.9268641908020171	0.7973622327691451	0.8951011320153085	0.0406795116019737	0.0406795116019737	0.5333657757913278	-0.5898771890392154	0.027725640936701372	1.137337096896518	0.4572459783510518	0.4572459783510518	-1.2613255799824246	0.22288253361094632	-0.022929251104768747	0.10081751920770336	-0.3172337357907867	-1.040800104838409	-0.454115898616883	-0.6473589670559461	0.21662403724532678	-1.7257553056353994	-0.7621973865861377	-1.2580630643039792	-1.0622534367437613	-1.0622534367437613	-1.0622534367437613	-0.25609452557134854	1.5049754594493374	1.5049754594493374	1.5049754594493374	0.8356086768885461	-0.25797794837439736	-0.8985514126896522	-0.8985514126896522	-3.6376670341600867	-2.0779647984758802
DB00849	0.6417736588207741	-0.6773228632189665	-4.320790816156593	-2.761950582164505	-1.4142024478668935	-1.2289552483464399	-1.376229808928747	-0.8773985962172131	-1.7527984933295013	-0.3117239939918961	-0.45951041712287677	-2.053084005131177	-3.101220640564053	-2.7342799248991017	-2.949959550585517	-1.8306646822825312	-2.6822134117303778	-2.4185474237908213	0.002025927329265339	0.22904851420262	-0.5723873441868318	-1.8528904592560955	-1.6487463524211985	-0.7365480081156431	-2.165121766197519	-1.6683625701535547	-1.6683625701535547	-1.7809325000707406	-0.6209786636721735	-0.4918955180411809	-2.0295977710176	-0.9927525003187564	-2.3769550781795155	-2.597599259092862	-2.5748207857174807	-2.6946535942338	-0.8625373411085854	-2.6946535942338	-2.6974285855860423	-1.5508791497424659	-1.5508791497424659	-1.2452192343615842	-3.410542535858977	-3.093436981302967	-1.5552578620665574	-1.722399404919348	-0.7251726517891693	-1.1183572706283615	-1.6110458826591607	-0.6510730780112101	-0.5330533768686174	-1.3449145671044769	-1.3449145671044769	0.24328420652028943	-3.15869805916907	-0.7030680723184766	-0.8077073328519594	0.18704419941804729	-0.7260912501889186	-0.16562939186956346	-1.0198075200100336	-1.6042217817577944	-2.13498085432194	-2.0858903194460576	-3.387884219128456	-0.7827116778938309	-1.1133352866224793	-0.6236894536952038	0.006384439570572122	-1.0110597914363777	-1.0481893403415543	-1.721970213427725	-1.1551302396124554	-1.0860241607147652	0.08030255032409361	-3.4367682658266347	-0.5517811670925934	-2.492070951602651	-3.3790929083375043	-3.385426132297659	-5.306147683006105	-4.759095993022999	1.2353716619107726	2.1862864038607492	-0.8970428942552433	-2.810626437192801	-3.0563478458271445	-3.4367682658266347	0.032071802632821035	0.0917765349126872	-0.2502225564645853	-2.2659910686435945	-2.2659910686435945	-1.2958849059490467	-1.6567090892437262	3.7092780975121915	3.3445834142981488	3.6390584487043234	-2.720200314646181	-3.2606026177657146	-3.704521076525659	0.030173347749182833	-2.133311408058392	-1.3990984998774911	-1.3990984998774911	-1.2076163646210314	1.4688369523624718	-0.563215054213229	-0.563215054213229	-3.433736722902772	-2.3754697317581637	-2.381733433293804	-1.1884383950455968	-2.3169449058912055	-2.3169449058912055	0.8527682151736778	-1.4039836491098514	-1.5956456999313706	-1.5956456999313706	-1.7826387581403216	-0.03472668738516678	-2.7438424785030087	-1.1591617576491657	-1.3574817047914023	-1.873524349908436	-0.21928857994555498	-2.6137553545897214	-2.423212199445567	-1.0215484892324505	-1.6376168515737788	-0.922100201904644	-0.30706697073879147	-1.3279687347217146	-0.25170782147899945	-0.25170782147899945	-0.5256723044245725	-1.1058855709289601	-1.2998431343878933	-2.2526879612875907	-2.132620436841726	-1.2301494720079378	-0.12067935203181009	-0.47237613314393945	-1.774080404826394	-1.8889462263431014	-1.8889462263431014	-1.8710105124125824	-1.7255097116562725	0.15117800224332123	1.093819958105222	-2.314379234821617	-1.8507616616679323	-2.0916708272990725	-1.5204937264547191	-2.908396643806606	-2.908396643806606	-2.847645037517202	-0.5027489167422454	-1.2069305991170538	-2.542894970139428	-2.5530136573068867	-2.682965220626307	1.2772837238447046	1.8580305226882488	2.1468401303225746	4.7213271368745495	3.38090624889317	2.635795186540055	2.635795186540055	-0.827411989848811	-0.827411989848811	-2.18161087548598	-1.003431020306902	-1.0393868849785486	-1.0393868849785486	-1.0393868849785486	-0.4641964962470228	-1.765988770177903	-2.1090729004793225	-1.2604747730047665	-1.5057360165752511	-0.6008994628887497	-1.6484567508337036	-1.5593971293459061	-3.777775053389407	-1.8971096190507608	-3.5630095684793046	-2.669816470945744	-2.442749867176719	-1.7975095387026048	-0.5925903648219748	-0.4618487506827739	-0.5925903648219748	-0.12452158847484164	-0.8184227765435083	-0.6877922303007264	-1.3420816374322886	-1.3420816374322886	-3.1751410502519755	-3.3434220880980843	-3.20299797700399	-0.26805345349175486	-0.9089822436204328	-0.9184512226128989	-0.655664409896372	-1.3178858180393604	-1.8523502561200806	-2.586255517117431	-0.5137021684308554	-1.306461395392302	-0.00906667431922063	0.0800369060386859	0.40848687728338134	-0.8591977280752808	-1.0271405146873454	-0.5250550635502099	0.6543743809003423	0.12954760602176582	-2.093624932657212	-2.093624932657212	-0.3629194542770898	-0.9986255326672913	-0.3642691994737684	0.40233887884849806	0.41693017326850335	1.4273612229012203	0.6585581382575245	-1.2007272352723972	-1.2007272352723972	-1.2007272352723972	-1.2007272352723972	-0.1261201469550979	-0.1261201469550979	0.7581294969304085	-1.4011334086349532	-2.9043840022484564	-2.005468185250505	-0.5629342040021504	0.07832023015603218	-1.177577694513224	-1.338669202955394	-0.7587677863364379	-1.5508791497424659	-0.913329269939582	0.8649715094318962	-2.0574929772301207	-2.8540888156640136	-2.7963288721558883	-0.11244323692466592	-0.3084689321583352	-0.8471742052845185	-1.625464496127007	-1.625464496127007	-1.4458945325459913	-1.6574661173970715	-1.7043892232158544	4.997462541385436	-1.637264724749968	-1.637264724749968	-0.7330922895470208	-1.1590649198731613	-0.9930507298754409	1.1087924265664324	-0.9832559301447226	-1.7753835608274013	-0.7921127022666486	-0.9790719415120005	-0.4725738566326564	-0.1709190488089265	4.878170804728462	-2.2514399889244334	-0.9912620685880025	-0.9912620685880025	-0.9912620685880025	-1.5683883502903673	0.583699817786923	0.583699817786923	0.583699817786923	-0.9508305507814788	-0.979128751644633	0.5352904733374946	0.5352904733374946	-3.9073624796194926	-1.490102624035262
DB00850	3.299853381934021	-0.8737283576311438	-3.569241954850136	-1.7836616261049936	-1.9054745434474065	-1.6871875837357286	-0.11985835991364804	-1.642825188215099	0.8029546307188062	1.327107661388653	-2.214158224364789	0.6567599914621882	-1.0662553881294052	-0.8648538631884981	-2.909100685485508	-2.6996165087212383	-2.6315105390848608	-3.067334826874369	-2.6978437001829136	-1.2761725667458734	-2.1321611948885275	-1.8264596554831989	-1.4768246373455072	-0.6248703557834316	-2.7455325647540345	-0.6420682049817048	-0.6420682049817048	-0.936743316301551	-0.46903579156638336	0.9673205999965413	-1.4040578058638988	-0.4578474138247603	-1.106010525475745	-2.7866900407702473	-3.1784051989837163	-3.3527981211366904	-2.1685984118212196	-3.3527981211366904	-2.971562622094846	-2.3293392352894022	-2.3293392352894022	-1.9594445199956816	-2.3840507392559656	-1.3651834293416183	-1.9277458632447138	-1.914048140067863	0.865101754892987	0.6044601640105882	-0.9829192783196999	-0.7574479510219583	1.1512954129759219	1.495672063446218	1.495672063446218	1.4688305028107056	-2.7730731102269512	-2.9917282842908604	-3.417475273959853	-2.551514433662592	-2.9602162906503295	1.6650137390317177	1.7375292481336668	-0.20434957709262258	-2.348182955870009	-2.352950720301026	-2.1418762648186194	-0.9433896036726245	-1.0426338076994826	-0.8458471683612913	-0.964398912508148	-1.3037803731518904	-1.2103459988779146	-0.5729683236822078	-0.03145060248533332	-0.33069400136322613	-0.8816957459043926	-1.166888029188947	-0.9072106892928595	-2.1568366203334013	-2.1497538292515954	-3.437315876814817	-4.439779474745509	-3.9142069512128574	0.4139717322572862	0.7131989918834347	-0.7339585725450765	-2.037305793300019	-1.1265804948016946	-1.166888029188947	0.40814064725750687	-2.5367702990944268	-1.8827480407664163	-1.8043413074336492	-1.8043413074336492	-0.7382946010495949	-1.6158526525959127	-0.29773800529461447	-0.4668239801323043	-0.5179745172109689	-3.0178793948335505	-2.458089404607404	-2.483408938010832	-1.7970958048200159	-2.0803077788444044	-0.6666249671896345	-0.6666249671896345	-0.696455759220375	-1.0776481645830194	0.9856645370619829	0.9856645370619829	-1.2534992995436065	-2.097561553633089	-1.8757708922307552	-1.674079924964763	-0.5868014393168712	-0.5868014393168712	1.043872947755327	-0.9627095019258235	-0.9898076458533919	-0.9898076458533919	-1.7880348343481696	1.5138491177047637	-1.2224390082311254	1.5345168372931235	1.6965910389872838	-1.1244871355184198	-1.4669220829038787	-1.8260347635699923	-2.3469408214873857	-1.0864473428911603	-2.1197235905811307	-0.9277281684777217	-1.570410460308074	-1.7893395342078016	-1.4070157351996222	-1.4070157351996222	-2.808285496024804	-1.3495013229781068	-0.5225334404830989	-2.306722514285879	-0.5877219970537414	0.6012280334053915	0.8590726737807628	-0.07408366017118903	-2.0942982453575145	-2.2066865442041403	-2.2066865442041403	-1.5972820134645411	-1.2295566851927442	-1.9918102020295603	3.638123581222154	1.6100500037688705	2.6828344851082875	2.609689325690485	-1.3196545605069863	-0.8816381003944038	-0.8816381003944038	-1.0100197704730998	-1.9560134251140309	-1.8729468279477468	-1.996565205603065	-2.6709919014421972	-2.6164711052275607	-0.43154465228039424	-0.5483775646912414	-0.345055056644711	-0.48859744520957943	-0.6330338414063812	-1.56406723644638	-1.56406723644638	0.12265944617179733	0.12265944617179733	-1.7553289226716762	-0.5800646892474568	-1.5308857581938353	-1.5308857581938353	-1.5308857581938353	-1.4630847147314519	-1.1430895803060441	-0.8670902419772978	-0.4667581632452857	-1.0954853477818431	-0.37096253407461616	-0.7374332601758314	-0.35705971484790516	-2.238717973752826	-1.5781950781476244	-3.6823617649150937	-2.829028690224089	-2.1155373712068872	-1.517525523545	-0.31634572195155874	-0.7944858616289434	-0.31634572195155874	-0.3196966568895617	-1.7614037093798	-0.03172931995136191	-0.5203553483069223	-0.5203553483069223	-4.051225108723507	-3.9870682536732494	-3.979100903652638	1.0199665430968334	-0.14515923274304043	-0.05948762492408667	-0.21216623747119492	0.5943482114155237	-1.2565066026729848	-0.19562650830477527	1.8907478947502832	-0.0564062450222227	0.1660243387107728	-0.5122845719926007	-0.41086862546443703	-0.21723251635516552	0.3416156527556175	-1.8936882978519036	1.7874294263585788	0.6469719042096421	-0.192478055397651	-0.192478055397651	-0.6348061209700263	-0.6799876433535689	-0.15318702969819165	-0.26475695811912786	1.6479872974617642	0.7492757891716438	0.37485737930744234	-1.4569993260482277	-1.4569993260482277	-1.4569993260482277	-1.4569993260482277	-0.7582274313081749	-0.7582274313081749	-0.06730865428027606	-1.446585071919791	2.528471041140507	-2.634408690124827	0.048859254845640465	-0.01083302527344015	-1.7189262015591356	-2.9181834347512967	-1.2856984515316154	-2.3293392352894022	0.22528118338013634	1.3723685379199904	-2.1334317565987977	-2.309988198876402	-1.4071392835319028	-1.2297086196938294	0.36889128237900737	-0.19384319636131103	-2.1286786595000544	-2.1286786595000544	0.23024928095900363	-0.9960461224184024	-0.0015996245273231504	1.8487120654643654	-0.7801775612743042	-0.7801775612743042	-0.2399051233119584	0.36387291588921383	-1.8793021439943904	0.9881935485805051	-1.0513110025280492	0.021360867153117698	-0.3114866147988461	-0.5644541208232977	-0.9377485824543795	-1.6437329644050964	-0.4267312786359561	-1.2514868605954959	1.7655441963149665	1.7655441963149665	1.7655441963149665	-2.0423512428897275	1.5326005599164791	1.5326005599164791	1.5326005599164791	0.1597158090278195	-0.27804651828912696	0.36578512947429537	0.36578512947429537	-3.372174964930335	-1.58092193310313
DB00852	-1.2359436981394647	-3.487213916940944	-3.212252672382815	-2.227068068745427	0.8214925666335778	0.9448122747638812	-2.241339718199009	-0.13720936536604197	2.330657742807931	0.37097265937634877	-1.9236188136559245	0.9218909258894368	-1.4408188989620305	-1.472045683509347	-2.9063265571488266	-2.2035573169811347	-2.8475475116755136	-2.9660558945542426	-1.5013845450612664	3.6203464714578817	3.175915130813077	3.0089544934160126	3.3213391691128407	-0.4280592319617369	-0.4702082379670331	-0.41285115342251905	-0.41285115342251905	-0.6540723348098512	-0.6610962067935616	1.3876389130469233	-2.470996968703843	-1.8028846657583202	-3.000270130220359	-0.05954459824055042	-0.47045298605402064	0.7766512583265307	0.5555158893101082	0.7766512583265307	0.9440721336701227	0.1174832401649132	0.1174832401649132	0.7334381673826434	-3.201244156325343	-0.3219153227131813	-1.9720404477849456	-3.0947379570495577	0.05693372462990802	-1.738115594828649	-0.9533459390953086	1.9553183891801265	-1.718288388451466	-2.562206613770898	-2.562206613770898	-0.2605678087035993	-3.864262681708131	-2.022611505051225	-2.428013562647446	-3.3943065046847556	-2.0324470219619366	0.40207367883162176	-0.21390876839758594	-2.9473599977159073	-1.6597161094238642	-1.4482337863797732	-2.423591059037737	-3.701508387697512	-2.562107604729803	-3.4308958080827807	-3.0306312767320347	-2.819789328763662	-2.595569351542636	-2.77039285928889	-2.7039004959752266	-1.3855598321397093	0.17992507367109922	-2.8251933703532988	0.7145658641595531	-2.7878969394522666	-4.617110732583966	-3.8652549124624973	-3.595864144203314	-3.7290610280493057	-2.876624742697442	-2.3577544717607206	-1.2327247867316027	-3.301310234743987	-2.4769000089118123	-2.8251933703532988	-2.1299908185925718	-2.4382406112088173	-2.366286307605856	-2.4544277155555685	-2.4544277155555685	-2.0193797320706013	-2.2539578829024514	-2.3536900111250363	-2.5650114396777797	-2.1201944473417864	-2.33008593513973	-2.8967816301489817	-3.1582152431846193	-1.2251680327685663	-2.759609599937321	-1.3368504844598912	-1.3368504844598912	-0.2796444757046608	-1.6652344902843343	-0.9599856569043381	-0.9599856569043381	-3.2891058652477065	-1.9269941557845323	-1.9073773896135495	-0.6866347410634694	-2.444156620360595	-2.444156620360595	0.5982854378655181	-2.239266195053175	-2.4504362976137104	-2.4504362976137104	-1.898513651760264	2.9256842413144755	-1.1478678579304893	3.69753351597858	3.254217594908101	-0.805747066576455	-0.2248481864816071	2.1951957415815158	1.586294988446635	1.6207174852186659	2.365598402691749	1.064250858071123	0.46081416993927565	0.5782427229282683	-0.6696036505960574	-0.6696036505960574	-0.027913323267420805	1.4991804146194123	2.906150447634737	2.6177598082002445	2.8396389345256203	-0.7275293282701003	0.7043822787334264	-0.9515708229730268	2.540200660200381	2.5144835003549115	2.5144835003549115	-1.8683282436658328	-1.2584260339788993	-2.01463086713283	0.4725091273480063	0.237001742871162	0.6440696314057012	0.5027655823916356	-0.08247867651789109	-1.4341772087418037	-1.4341772087418037	-1.2936301093216065	0.041962646314316135	-0.8991203483228993	-0.9852638602403366	-3.0311020386339487	-3.1025397093145903	-2.7020150244821544	-2.5892002129136316	-2.240661319817327	-1.9367379921171386	-2.0527081817772435	-1.6512092627024204	-1.6512092627024204	1.6128234154830652	1.6128234154830652	-1.459605313715536	-2.3056858620266345	-1.763626670459236	-1.763626670459236	-1.763626670459236	-1.7109446295560564	-1.5054480347228574	-2.03153522076933	0.5062355203260628	-0.6224406204677084	-1.632458564646928	-0.8775949961479463	0.5516227345036088	-2.507738956636873	-1.307071415107723	-4.192190401948142	-2.5819653841822627	-1.6571830996901182	-0.8040336527549677	0.8610333528450503	0.30193606194465894	0.8610333528450503	0.291859134194875	-0.3691613492570918	-1.6417091864852267	-2.6165388032045973	-2.6165388032045973	-4.012970068306921	-4.246554052078149	-4.255421148593918	-0.006962187838641967	-1.3682530736344896	-1.3659446110030757	-1.5179086708238805	-0.6166003883024436	-2.1183820034186533	-0.5499412747378657	2.0263999290330648	-2.013462905128271	2.8188524067207537	1.928883245221183	0.9529321246042043	0.694858581463092	1.8091995085715882	-2.415682317508493	0.7741804476979814	0.9778551464161811	-2.3492462795416915	-2.3492462795416915	-2.2686585090264266	-2.392418269683454	0.08013343509812666	0.3687366375692744	3.1591547696691786	2.255935186106796	2.369327803860695	-0.07365454765607898	-0.07365454765607898	-0.07365454765607898	-0.07365454765607898	-2.902148615468407	-2.902148615468407	1.8579876087352025	0.43925928130288777	0.6803887077879167	-0.038804551110016385	-1.6902442583348132	-0.3922570357231074	-0.7622686208657589	1.4288334331075871	-1.0998032934840922	0.1174832401649132	-1.6991341913444569	-0.8181892022326038	-2.8904124020043906	-2.866220875780779	-2.5204355041213393	-1.9383718171049567	2.4642834851545463	1.6678559971167501	1.2651098141390684	1.2651098141390684	-0.7737830191614468	-1.064873992623977	-1.4063254317071827	1.0718550157639923	2.084875099323958	2.084875099323958	-1.9322247463376394	0.81011385889108	0.7126380184905988	2.1107237434548307	-2.076073568719976	-3.552753764381576	0.320380158015845	0.1897818048854274	0.6480677672052523	-1.8358868197928022	-1.7362551573440983	-1.963762133844742	1.2448233413516603	1.2448233413516603	1.2448233413516603	0.4010238918656767	3.4968790961377394	3.4968790961377394	3.4968790961377394	0.7513103458179418	0.3337017126281118	0.35706805477196757	0.35706805477196757	-4.1302850711105314	-2.768985462257874
DB00857	4.752825704806497	-0.9897747978180219	-2.601361076551854	-1.49313106120932	-2.1821594488681044	-1.9576102115357166	-0.32852540254328794	-2.214689473384034	-1.7491893148607567	-0.24537724685732343	-2.6269235497315937	-1.6626472438801123	0.9232089671296546	1.4509973231205002	-2.5969809985036645	-1.5851337714037583	-2.300240829086538	-2.4821713694195306	-4.119505740825046	-0.2765562811989458	-1.1288732101165042	-1.3521722569024206	-1.1594122792157275	-0.25408593033376675	-2.892606440153922	-0.28466281444821145	-0.28466281444821145	-0.44358867718986267	-0.06498636740013948	2.973835796986092	-1.7795771688528863	-0.8475631696596324	-1.2513342876708953	-3.118552806904284	-3.398117970417968	-3.75580024859423	-1.8121177788701783	-3.75580024859423	-3.46310309449663	-2.882772177266207	-2.882772177266207	-1.6762892654073314	-1.5607688471831325	-0.8726599561453854	-2.231147803862097	-0.7345124270741737	0.7744173770544783	-1.2305698357309456	-1.1819567651198808	-0.47195846167665156	-1.0045609476079311	-1.0425449801528848	-1.0425449801528848	-0.5285509136925091	-2.391179616882042	-4.52229871817889	-4.597647758474459	-2.437674483212682	-4.4607139857802975	0.32823669625551427	2.862045880388214	-0.6223837846979772	-1.7345167073910057	-1.7390857858767899	-2.8523985755627965	-1.1426055589370836	-2.6693144867076777	-0.9994851002233369	-0.4972678876525933	-1.32533338614751	-0.9852574121711728	-0.8997812378112255	-0.1710137701432352	-0.9517479557348183	0.12405772186839122	-1.5605547892061218	-0.373155610226248	-2.5704234313491625	-1.8094225679374059	-3.2809931297775154	-4.004754971920462	-3.202522814038561	0.8729392556899602	1.2713460067059226	-0.7841422081248487	-2.7705099960681685	-2.1399501622451673	-1.5605547892061218	0.37022516825449203	-2.4511381753320216	-2.215801260916875	-2.369821744557273	-2.369821744557273	-1.0062135982933782	-2.1578312588465693	-1.7625693287814852	-1.9202240966134945	-2.027450165453287	-3.0528461236317375	-2.277571008703444	-1.975845230416511	-1.9923273261075294	-2.038875983196812	-0.5437188693521867	-0.5437188693521867	-0.6487751194500279	-0.9730819174685955	-0.11528461268795309	-0.11528461268795309	-0.47232816243166925	-2.9104495961682604	-2.7877931331876993	-2.127002607719507	-0.8807478092246198	-0.8807478092246198	1.4405644660504435	0.17276399003670745	0.022926576341257627	0.022926576341257627	-1.5769556945717333	-0.4253697015709904	-0.6814844129257028	-1.9551027413688107	-1.830619631176059	-0.35936278649151737	-1.6663829497204758	-1.4583430304495175	-2.2596654397512173	-1.2523275524402702	-1.6098771121559432	-1.6307945514210629	-2.2147682103611657	-1.5914876304214542	-2.703592140114208	-2.703592140114208	-4.720008485171986	-1.5056728346207828	-1.5059545071882037	-3.24600103957191	-0.6899789247972339	1.0009452077762497	1.64263247033013	3.489709815840011	-2.69267807067364	-2.7756761894655613	-2.7756761894655613	-1.3836443741548718	-1.138421101644407	-2.3416949266601073	-0.14626766698681457	1.4187155770382767	2.42232285283296	2.41034569842334	-2.221349651200558	-1.2395292307568764	-1.2395292307568764	-1.3648690554318825	-2.2944116206785603	-2.08032244075863	-1.2875878418921736	-2.161238690333079	-2.1183292418723245	0.6870007502444444	0.2066953017210619	0.35726181807853474	0.12702282976815368	0.6569191532525709	-0.11717786632457644	-0.11717786632457644	-0.9494724313188031	-0.9494724313188031	-2.100172856775571	-1.363598101756349	-2.0393007473803157	-2.0393007473803157	-2.0393007473803157	-1.6772514308301123	-1.7084735032876204	-1.4764519567596712	-0.18642123507113165	-1.267218549479275	-0.4913562175324035	-1.460691751251212	-1.9361390135874768	-2.236391728668541	-1.5306820282039852	-3.6739170490607447	-1.9176315050085033	-2.15012055528234	-1.8985192072946484	-0.24065329072621558	-0.6594711525082293	-0.24065329072621558	-0.28631542548520467	-1.3568165476825533	-0.2895327362431276	0.20511183731611943	0.20511183731611943	-3.8255506871394362	-3.7209131644161597	-3.753769481940257	0.6790460292762774	-0.04198408953377657	0.01994798681362322	-0.16422609449246897	-0.6878740025882506	-1.9506003491642776	1.6941441183665993	-0.6904703928327283	0.7392262019173533	-0.36330144403138454	-0.1288979209207136	0.336977994748588	-1.8495416808241656	-0.7488817456284227	-1.4128320092459024	1.5655479184528351	-0.2060318682617572	-1.6579781782690564	-1.6579781782690564	-0.9205025351983006	0.056053911107231444	-0.6431330028843488	-0.9956184162307784	0.9514000246124225	-1.2147893266353522	-0.8184320184404028	-1.09878943210504	-1.09878943210504	-1.09878943210504	-1.09878943210504	-0.8664361172843261	-0.8664361172843261	-0.2958237371682875	-1.2669107670171473	2.316656206303349	-3.0077925135446133	0.6820233359155962	-0.14651156673221274	-1.8379170419232325	-3.4602848869546095	0.03918448368030319	-2.882772177266207	1.3018411100455662	1.6853526877119793	-1.9567319624131003	-1.9207883690284808	-2.5849268070003286	-0.8114003062534566	-0.2594661064806773	-0.7423600548515569	-1.689730535959383	-1.689730535959383	0.17409477835583487	-1.2450434278075515	0.9746978163201794	1.2639031913423093	0.4883508351453401	0.4883508351453401	0.12476739239300134	-1.1388467859852565	-1.7276325105127983	-1.002783611543807	2.7740090562441444	0.6394550554732426	0.27161647335591366	0.004832143814580247	-1.3223922955558503	-1.227973492277755	0.18585672699700512	-1.1149860061099133	-1.0402748948743739	-1.0402748948743739	-1.0402748948743739	-2.1424030199249064	-1.471295055175258	-1.471295055175258	-1.471295055175258	0.8456865012412127	-0.17002608803162486	-0.24573940060493155	-0.24573940060493155	-3.8431268071269757	-1.1801348128761853
DB00867	0.43873890105647045	-0.4686095555288977	-0.9286826835042606	-2.432109348833265	-2.0466074701888948	-1.9554464440580368	-0.16579442287490687	0.35634640360796305	0.1503372345477212	0.9007573788364622	-0.226935802611172	0.16733003414084602	-0.5723725200955984	-0.14211282815385076	-2.36409548349863	-1.3298263932229824	-2.0000098135173268	-2.475687597562188	-1.0683967860245538	0.034979273504317954	-0.5568393647998986	-1.5908965958262915	-1.6415023748463777	-0.23925894253330246	-2.936634231231165	-1.0110665186112662	-1.0110665186112662	-1.111979472001036	-0.36299391097238926	-0.727407789703301	-0.18290169923988853	0.1868435101462635	-0.5266996674647584	-3.0076702590503333	-2.9974768117349115	-3.079695347036016	-2.095747445913345	-3.079695347036016	-2.8558278089641966	-2.1933949903196344	-2.1933949903196344	-2.0241307909112214	-1.1524650879166087	-1.2098848796892216	-1.7562037185439296	-0.6467458779904288	0.1520396495787841	0.6444415075715532	-0.8123465708174752	0.4247669309590602	1.031308405691471	1.6074444373537093	1.6074444373537093	2.251667137776321	-2.638643188106465	-0.7867532608044967	-1.01148202199403	-0.35145119731368196	-0.8682186893987153	0.7979922305717687	-0.27554870824096506	0.6533758151685618	-1.3691506219408829	-1.0787020892177273	-4.035949211486105	-0.5700229089695725	-0.8187534956349268	-0.38178129740930017	0.738402628060029	0.19899285945726713	0.036707476349633505	-0.013022393507601416	-0.14835826151944528	0.592764105323635	0.9010047243510443	-4.048864300036897	-0.5830748443765548	-1.827295640329033	-2.765148718903186	-4.433919103218506	-4.472821386255212	-3.0100140699615427	1.5023031846133397	2.3938282428880604	0.8256288642921916	-3.094250401082849	-3.323105434684389	-4.048864300036897	-0.3188513007899015	0.5469437173134314	0.03879702479388018	0.04260283848529354	0.04260283848529354	-0.12204491746728097	0.1939386497941029	-0.40779419992999966	-0.5241421105633921	-0.32337429090026265	-2.451494148338249	-2.712214364749893	-2.8031206010267655	0.18209931968509943	-0.9330123455286553	0.800539459422137	0.800539459422137	-1.4404132414710924	-0.22046597449496902	0.6317274107531448	0.6317274107531448	-3.7707416524776973	-0.8789158598987736	-0.6493071288424659	0.00956964882813514	-1.1947018907741638	-1.1947018907741638	1.9797933257598392	-0.5261667057570266	0.24107550437106698	0.24107550437106698	0.5204952191524007	0.9303491921086754	-1.5194500713491215	1.4924581293999588	1.4673743274130426	-0.7353456176686488	-1.0025129803260813	-1.1889281736717086	-0.9560267029345445	-0.2530203392677783	-0.21028926311627838	-1.4732642181326654	-1.448500626114183	-1.2154200014075114	0.21002325729920585	0.21002325729920585	-1.4661699132300574	-1.644358094392099	-0.3349973734163843	-1.3918419356904783	-1.3621349899881932	-1.6851879400911325	-0.18019600642167974	0.8472208736428697	-1.6888897157144607	-1.803133774016885	-1.803133774016885	0.7319330372921327	0.9398060778962986	-1.0950864841327212	3.370285118311103	-2.5209753523166523	-2.353673078854219	-2.679303111581491	-1.197635250603228	-1.0672333871191608	-1.0672333871191608	-0.8941350341515538	-1.692709768786064	-2.6219345427761205	-1.641677637903325	-3.9668151140273533	-4.0335012432125374	0.9906568285021503	0.473650060626934	0.4318528509524956	0.9338167963114429	0.33960005996779086	-0.2902078988560814	-0.2902078988560814	-0.20079377137562598	-0.20079377137562598	-2.103454561757593	-2.384314667711952	-0.08909613714173309	-0.08909613714173309	-0.08909613714173309	0.751252196843579	-0.7418663665744548	0.1661207455401658	-0.6556415167879239	-1.2376634240550326	-0.702365955739807	-0.532544106687532	2.1366028838488544	-2.0475154654021077	-1.1436143886350718	-3.2164723299077314	-3.2944494377804605	-1.4340801482437635	-1.3721134343273838	-1.912752429761726	-1.9517834667185607	-1.912752429761726	-2.264114008605477	-1.2137191492059587	0.6286062159660514	-0.427340207475023	-0.427340207475023	-3.050821569574627	-3.260621325015266	-3.0827033249246734	0.5948204174585633	0.027808488069939873	-0.0010651328422447994	0.09298124694788149	-0.8542003656524929	-0.981549751226833	-1.7106151349845442	1.1433517889652045	-0.0003752520936259461	0.16245459128880135	-0.7567137751818546	-0.44602054048304846	0.4330487193674308	0.9030124377741745	-2.205514424376612	0.20884074265730473	-0.5679952922454463	-0.5342870145928494	-0.5342870145928494	-0.9466383650473003	-1.8305742929923488	-2.0635179662242833	-1.7133830619610768	1.0559913156983414	1.252864280451045	0.40772824771012517	-0.711368362870158	-0.711368362870158	-0.711368362870158	-0.711368362870158	-2.7233501100954567	-2.7233501100954567	0.3847097837874235	-0.5389093340110968	-1.9599641696330128	-1.1178256035494691	-0.6053607593690365	2.011754007188347	-0.31473476988647386	-3.7447158034225496	-1.612625913742251	-2.1933949903196344	-1.4660282740340418	-1.1256254641247243	-2.8490276312891845	-2.6075875232860914	-1.4535641408841318	-1.3413461066773158	0.8955170639959699	0.8844061551942566	-1.2344000093821252	-1.2344000093821252	0.6387757435337305	2.4968015808018644	0.1715260180899161	1.3960454200298558	-2.6078750966137343	-2.6078750966137343	0.17513060904856093	0.5035463565122539	-1.2948008359682015	1.322163126645187	1.2651015175360025	-0.26309295313517045	-0.25333404837184614	-0.3786561447416007	-0.014824674213632816	-1.343347456356432	0.9241624388352806	-1.5207002109405865	1.085358816365234	1.085358816365234	1.085358816365234	-1.1942808432079417	1.1954390031618454	1.1954390031618454	1.1954390031618454	-0.10669952476908427	-2.0339440288331154	0.3534822459533561	0.3534822459533561	-3.9215399388021166	-0.32255734538898634
DB00871	-1.074522215871042	-3.216255062339828	-3.2194152004738057	-3.119168638831517	-2.64590685570634	-2.511429771270434	-2.0773847848236437	0.39699287228075564	0.8232349966637243	1.679785080408939	-3.2411519218293106	1.140372969047752	-0.5222426675829053	-0.19950429973104325	-3.319084157323033	-2.8553924592011826	-3.3235470729919663	-3.273078810084037	-3.8180356173714163	-1.505637597655151	-1.4497332206217954	-1.7449045730560164	-1.7843326457661712	-0.3247078756078661	-2.758128793395092	-0.6425507961169188	-0.6425507961169188	-0.8407393521665859	-0.2112358524028034	0.3379262112005519	-2.7895437112463233	-2.606198216574332	-4.318356983150766	-2.9012022629983605	-3.4960942275693676	-3.773149669915334	-2.6710546307399454	-3.773149669915334	-3.482376041236238	-2.761008602308505	-2.761008602308505	-2.4163226683861625	-4.216856906540985	-3.3618834388120162	-2.088948333731358	-2.9475313494785724	-0.9877096580247708	-3.362920577704866	-1.2105803730920681	-0.6573346273854832	-4.074934948363185	-3.272014023668678	-3.272014023668678	-1.8750124165839857	-2.117544788520877	-4.006399655399836	-4.43476275668542	-1.5261532885964506	-4.19239305990939	-0.565076835554253	-1.3459610671497826	-3.3031012921089413	-3.0848296884345694	-2.968821519372015	-5.541909143050098	-3.299695226227252	-3.8376378606370483	-3.197683243855547	-2.7728001673595224	-4.016244222384752	-4.011772780014327	-2.344465291972151	-1.3739698707683925	-1.3089424119662518	1.3083645838738835	-4.711554421106231	-0.3256485633285771	-2.361492668854075	-3.963264209720581	-4.825783302465458	-6.857778499063113	-6.2546245581465385	-2.2575555994958476	-1.4070924495390034	-2.944779417323831	-4.248491180801963	-4.802460959399019	-4.711554421106231	-1.6220818130412504	-1.8199939856420504	-2.2665230838659527	-3.2568190202826837	-3.2568190202826837	-2.2637821205336492	-2.6589817006552456	-2.43526713055424	-2.378102984172979	-1.7620324651481927	-5.21182614401336	-4.54893275437766	-4.721690329046377	-2.2870850365767565	0.044156320306253154	-1.4928868144464351	-1.4928868144464351	-2.48311538515024	-2.0984829398103817	-1.6016929135896585	-1.6016929135896585	-3.0187749282011773	-2.71588242117644	-2.612505371089379	-0.12922316545263623	-0.8997512638294733	-0.8997512638294733	0.2259744476081658	-0.9870498877376479	-1.7092961087595429	-1.7092961087595429	-1.9628767465331298	1.0373984121092437	-1.0267395725369792	1.7917610580772398	1.713508801470105	-0.641411304801074	-0.7553664617591535	-0.7983726037811086	-1.492225788951741	-0.9382551060017416	-2.1664117352281655	-0.8065558436209561	-1.155966920495529	-1.8533620950786982	-1.2537841582097604	-1.2537841582097604	-5.178677495606369	-1.2388249174397357	-0.8203251545960263	-1.434851755108504	-0.37784384958604866	-1.8601168811995572	-1.4721207657331765	2.5811172121474315	-1.0456642587211296	-1.1419372829429866	-1.1419372829429866	-1.7463317557607105	-0.997996618993417	-0.7009010334258204	-1.9192448355451674	-2.7063912951986833	-2.364543156394552	-2.490410104933371	-2.8567916389569574	-2.245031140904523	-2.245031140904523	-2.0956470676829926	-2.1696755833597265	-2.665146081125674	-1.9126822916274602	-4.5640062748627255	-4.581885042674911	-1.008846261294052	-0.27416484821760684	0.10851606543420805	0.7653574492928545	0.4731914983895476	-2.0751674999819656	-2.0751674999819656	0.23822171108928028	0.23822171108928028	-2.9986045018187046	-1.5693355745037392	-1.1037170241623289	-1.1037170241623289	-1.1037170241623289	-1.0671760541113033	-1.4745343406970832	-1.5101480717096871	-1.4360365033413875	-3.243814325058063	-1.468717950888932	-0.9999125038495178	-1.3584185140453986	-3.160715188311482	-0.3093188336893281	-3.6084076351845042	-1.7947942561673493	-0.9498261481961359	-2.437321454506145	-2.6052667228162347	-2.429551499277939	-2.6052667228162347	-2.68265165874626	-1.1139648473794088	-3.0930158354878565	-2.854375643322464	-2.854375643322464	-3.8745091315531366	-3.9706551764591627	-3.7815030084635515	-1.969734327690692	-2.7765140251363625	-2.9363128020463374	-1.8013438739450816	-1.5748711382056837	-2.0532505898598274	-1.7993409317277724	1.7023857974822245	-1.561933497539986	1.5328697806546714	0.5264118118643154	-0.04089137003519239	-0.09109601969819	1.1377650412444456	-3.342313630262796	-0.5936070629262007	-2.227107418765975	-3.6500831394985314	-3.6500831394985314	-0.7820479539292003	0.004500471391646571	-2.7367893169103454	-1.700895746364666	-0.7483599966283659	0.8577900810483671	0.061372681770820954	-1.8769511769492697	-1.8769511769492697	-1.8769511769492697	-1.8769511769492697	-1.7593994382986538	-1.7593994382986538	1.4956394795711134	-0.7983001587924793	-3.030409526044197	-1.4594512854214503	-0.8281885485913015	0.31256887043846593	-1.1682696260429395	-3.862980651449539	-1.5773396302284988	-2.761008602308505	-0.5957700797920699	1.0469671640708198	-1.767862105802117	-3.354312920874311	-3.2120644783192422	-2.2495364502173647	-2.244889434922219	-2.9087852656992044	-0.9350109548933333	-0.9350109548933333	-1.446347366981605	-1.872321888879097	-1.3999501854583094	0.8813453884032619	-0.002186068872471041	-0.002186068872471041	-1.498422083847428	-0.37911940425787566	-1.0445809426236374	0.7876383166924429	3.614774198588009	-1.3407314154929304	-1.4581293987618047	-1.6651910890417723	-3.14886764301812	1.9969618609457405	0.8851981754474364	-1.6653306036351607	-0.3781819396900397	-0.3781819396900397	-0.3781819396900397	-1.0251676822005893	1.357733802813269	1.357733802813269	1.357733802813269	0.025955544320971607	-1.518531659426893	-1.4732279351954725	-1.4732279351954725	-3.305949749746163	-0.6336256120651361
DB00875	-0.8050939588393264	-2.3466342572896353	-3.142036577301683	-2.2583169911708687	-2.3320801549324366	-2.0374190524667224	-0.9539075613905159	0.8391830387879144	3.864757019761179	2.6354826791192547	-1.4880040975289541	4.726484717622297	-1.7008250018736153	-2.27081690213604	-2.0912386035551536	-1.5877973005572745	-2.2697253843850334	-2.347799502996013	-1.0531159637508352	0.14060560629414662	-0.3740386155839385	0.08717005603746114	0.20153519555721489	2.0187768798902535	0.026657249977662705	2.4528559639094936	2.4528559639094936	2.18759471868163	2.3683272948534317	0.0581934164770968	-1.5565802542060232	-0.9965214878745021	-1.4445833763863059	-1.4684196373174478	-0.5891398361074126	-1.2937897992462983	-1.5718503509296013	-1.2937897992462983	-1.043974200103105	-1.4047237872577794	-1.4047237872577794	-1.3818083456775176	-3.3473821742583127	-0.3516243627203879	-2.226424398382522	-1.2714049077515388	3.532273090414449	-0.34969737594182493	1.8914653668976014	1.0151850855256705	-1.4452427683475808	-1.2799856851668308	-1.2799856851668308	0.40989934909192366	-4.247241184188378	-1.8482326393515511	-2.6468185145003633	-1.9109254642801419	-1.8611445563109765	1.978677828367004	3.4007683279421417	-2.5206314822563303	-1.0416178473798725	-1.1150755005701685	-1.223903955617989	-2.2785590248001317	-2.535207717901399	-2.0355546777137294	-2.123074187617248	-2.338633734256942	-2.323804162692967	-1.9023511703522777	-1.5835627747829197	-0.07995419127786506	0.19769793802509034	-1.5097151712272683	0.36715780627284805	-1.3589907673449384	-3.52513992096209	-3.4807061793998324	-2.7586144390115255	-2.9058780556619457	0.8179452010411935	0.8589864750207167	0.013559477642509457	-1.8907682019203593	-0.6514770672594806	-1.5097151712272683	0.6418400024988302	-2.1782655713609422	-2.469530853166143	-0.7525433185577477	-0.7525433185577477	-0.5971933053138566	-0.49882119415786724	0.7385379310561611	0.13062624491277686	0.3284912543407144	-3.6608172833175674	-3.9408023879006313	-4.001182049138156	-0.8403293739710163	-2.3384471312336217	-0.28784377088232616	-0.28784377088232616	-0.576188807966077	-0.0880650130164057	1.2653464137347734	1.2653464137347734	-2.8992120578544793	-0.7123340038066174	-0.5863846994777752	0.19131813026594707	-1.6443249144891905	-1.6443249144891905	4.351062811216231	-1.303057234101053	-0.9842043893382879	-0.9842043893382879	0.03430942493603489	6.8535838523860155	1.0437791089157173	8.48086885358987	7.970991158947952	1.8681178426198093	-0.2717808172093212	-1.6476752981777343	-1.574783160758203	-0.04227297909473042	-0.14749411468885787	-0.7777049328758001	-1.1842539084421142	1.741204742519918	-0.14441314662009336	-0.14441314662009336	-1.2423842109464134	-0.9657671679260015	2.1829437421141957	0.6024602859617237	1.2654284890901113	-1.1379889006979935	-0.7308142323032195	-0.4876260739055527	-0.22880444835721228	-0.32215385012875475	-0.32215385012875475	0.1993221074385787	0.30724839489700645	-0.9368475492397627	1.7050933022361525	1.4002566381012949	2.2560785873715985	2.2568078440111075	-0.32837735019163883	-1.5777354570838735	-1.5777354570838735	-1.496358681028533	-1.1956422344225688	-0.7779894330031578	-1.2896432787538157	-1.1259942067591597	-1.057612117157934	-1.0582897335174255	-0.4008606773605293	-0.437582820966325	0.42827319095746036	-0.48456407646192207	-1.186660744109761	-1.186660744109761	1.4598846468988216	1.4598846468988216	-1.5983592713054073	-1.4826150520906962	-0.45075886824444644	-0.45075886824444644	-0.45075886824444644	-0.43912523714853297	-1.3250864050985411	-0.27222543367745133	0.5242756130613159	-0.7393176293387664	-0.27589922720655324	0.6669310048175368	2.9505870227973867	-2.2459050043935584	-0.1596925080992722	-3.6648217935608645	-1.8994381637423519	-1.0559018971342584	-0.9897364957146383	-0.9108431253618442	-1.200176244782393	-0.9108431253618442	-1.2183529785767742	-0.7990088295433466	-0.11079966826417738	-0.4786454628727166	-0.4786454628727166	-3.846695783794265	-3.8670098198988363	-3.7686338741207672	1.6610098926037014	-0.12774728778140776	-0.1093113170170249	0.11871715573899158	-0.24046703804683894	-0.4842031563135228	3.9574775768023778	5.049908353351995	-0.8562160038282163	2.00717569448036	0.7728748647485435	1.2142689536194793	1.8307691173465415	2.175595946300917	-2.0138392706112107	0.40629223285069366	4.29180874955026	-2.2452856516779773	-2.2452856516779773	-2.1331432810552737	0.019371704950019795	-1.523035253010524	-1.2283606366871878	3.2030731551631044	3.7428031270446285	2.7067888410812992	-0.36071374332371764	-0.36071374332371764	-0.36071374332371764	-0.36071374332371764	-1.6764932351605764	-1.6764932351605764	0.9828702037808491	1.0461643076775864	5.158321353360013	-1.4443666656874725	0.4230793672428845	1.9720921833672453	-2.160140651874669	-1.3735445825797592	-1.2344406731942197	-1.4047237872577794	-1.3103715170746024	-0.7012507471027069	-2.08351644859824	-2.0359405864076434	-2.095890200575553	-1.4080252022429214	1.4713581814641639	0.8909465684598481	-0.13458327110534637	-0.13458327110534637	-0.41932340674243257	0.48360335326203296	0.32130064799942903	5.013484192075756	-0.7905215912191098	-0.7905215912191098	-0.1780295270033278	2.0696059955164037	-1.0125473865655885	4.121113553778862	-0.4038177524267265	-1.9652842039137983	-0.3158593076385624	-0.49455720908265266	-1.1940273084228992	-0.06231233573237831	0.4829288901935165	-0.24761587040412722	4.857892507155689	4.857892507155689	4.857892507155689	-0.7791515811724067	7.152047760640428	7.152047760640428	7.152047760640428	-0.47619471134784386	-0.23703333169564333	5.798772556746078	5.798772556746078	-2.921391771038138	-0.6636971378513278
DB00877	8.450945076801222	-1.7566993538478113	-4.550414252578083	-2.329945656335908	-2.936029262410929	-2.8378966616362558	-1.1890521308123974	-1.9747939291623304	-2.4703496163912066	-1.2497649671552766	-2.4614939777215676	-2.482999596691106	0.6427506627947882	1.1828233055396606	-1.5353226681628434	0.6841742649717385	-1.1492009373963672	-1.381623454637134	-4.560533637497938	0.8991883577353301	-0.08297088586560748	-1.7266727136755253	-1.5686733800027794	0.14218722193147096	-2.029154784680025	-0.09273292658044477	-0.09273292658044477	-0.22522823784789645	0.2378509233835749	6.55700439314199	-2.8289874317975485	-1.3689044231696512	-2.526914583333393	-3.176686993244999	-2.131477145805758	-3.3936685753484936	-2.431664545494515	-3.3936685753484936	-3.2696150158164228	-2.821046349427431	-2.821046349427431	-2.553095222331074	-1.7435579097033527	-0.8787470638420318	-2.3328444570952396	-0.20708309246051265	0.9995027616806041	-1.8731280607088026	-0.7215458938738958	-0.8465483858154311	-1.8139960308141456	-1.389797001639978	-1.389797001639978	-0.8600764460672856	-3.5192348386899077	-4.7854621028851	-4.8585892410567375	-1.8156663572698262	-4.844927271175033	0.4396124192122642	3.8583426136340235	-0.7876697526830462	-1.26029387184979	-1.778911432406498	-3.3952666555821853	-1.6353014900374845	-3.302531108947687	-1.9712243623402188	-1.5689521039609609	-2.61424404059948	-2.3144538389385385	-3.008426376496742	-2.0763975650238065	-1.592524835034041	0.4772409681825444	-1.8547938682145855	1.2127411786974782	-0.843060282920475	-2.9889214687497656	-4.499404094108662	-4.6414603468650855	-3.5408983828904845	1.2487629880110425	0.9278120082246601	-0.9248302289108928	-3.6407864984260083	-2.5306564608056825	-1.8547938682145855	1.2846947129962356	-1.3676691662601224	-1.6346645001150664	-2.891131393325681	-2.891131393325681	-0.9531527871840758	-3.020400244025915	-2.087835091799419	-2.4462959920347997	-2.0147767855338765	-3.563806335139922	-2.8415543544241757	-3.112566247528566	-1.2611616866772073	-3.4238879723253524	-1.3135181618449396	-1.3135181618449396	-0.5310669598480958	-2.0933440415778906	-0.8626371145465913	-0.8626371145465913	-1.607917119268735	-2.24181054702832	-2.090434386796425	-0.79925353164295	-0.6446738583530435	-0.6446738583530435	2.8183088763478947	0.9059115101859787	0.5997563411063481	0.5997563411063481	-1.3011317534247036	2.7254729907501627	-0.8965387730692631	-0.8236942532504952	-0.693842761036084	-0.3522745520267348	-1.2665242714020803	-0.44340453783119677	-1.9679729083917308	-1.5041795663384059	-0.7034874678029192	-1.1904855643289058	-1.928684635128929	0.6208734142946574	-2.9756515200133866	-2.9756515200133866	-5.0298169126140575	-1.2736480327156183	-1.3585622540410982	-3.315226604891281	-0.012948843816845612	1.0977751104367668	1.0978337729229557	4.708686603840124	-3.5354225390198226	-3.8255797353790486	-3.8255797353790486	-1.0569124471864948	-1.0520582361300321	-0.11005328954686291	-0.6914495636128538	2.80374910046567	3.8667515951712423	4.009752395482965	-2.1587636490248454	-3.0118896114935927	-3.0118896114935927	-3.018260605658869	-2.464180251388039	-2.7742574193319682	-2.1091670897190498	-3.1416673110820135	-3.001596834377929	0.9693782589918075	0.7069957036555631	0.867825662163474	2.5603910360885385	2.982149992576635	1.445277240932631	1.445277240932631	-0.49131346304334256	-0.49131346304334256	-3.3717502426781887	-2.049786465927011	-1.4201874510962011	-1.4201874510962011	-1.4201874510962011	-1.2679171725271332	-2.4050385305118547	-2.4189306262852908	1.078201062385574	-1.8018239391140833	-0.8119474086379309	-1.249221829258569	-1.7772587763871164	-3.046264919328465	-2.7020941213067564	-5.394478655890337	-3.0736356497203166	-3.02284838362808	-2.692766827383802	-1.4566888123501134	0.911033034960328	-1.4566888123501134	1.3747800916991881	0.5821434474756865	-2.1871396620166674	-1.2135210630541728	-1.2135210630541728	-4.9559260816030415	-5.014590805159364	-4.824660198299256	-1.1802015655240203	-2.09609108085383	-2.0136574434977152	-1.6620436094770101	-1.8704315495872705	0.5700634973541762	2.954564580535708	-0.3443551016705833	-1.5278704897703674	0.8644208092590272	1.1882024507607925	1.887496261664552	-1.7705167967297468	-0.08967428404294239	-0.6237574385815944	0.6393043667735379	-0.5131384384937067	-1.7822685553331705	-1.7822685553331705	0.49716127248038305	3.0793292363327205	-1.4124107904186762	-1.7713926903556179	0.6696918241920552	0.041634088854008364	0.18003679425234484	-1.187745140159415	-1.187745140159415	-1.187745140159415	-1.187745140159415	1.6706049589078205	1.6706049589078205	-0.005443362392068948	-0.502328579850971	2.421627463482034	-2.3801940179111307	3.2944323139131964	0.7288190872281286	-1.8843440281571613	-3.2031051319530217	0.3352845693975264	-2.821046349427431	4.237028084369829	8.729880553264444	-2.935817819577894	-3.087471952420341	-3.2771827701031433	0.1589207071675721	-0.7342883849281318	-1.3178057080333545	-0.9380894261515184	-0.9380894261515184	-1.1408499065306683	-1.191996559526147	0.9567589643509599	1.2283871410267355	1.338446636910012	1.338446636910012	-0.5870040736567271	-1.3064783685262813	-1.7843661524428345	0.4354961676764091	3.3826963641005814	-0.19464342592793665	-1.0851474752368606	-1.2824101936173076	-0.956566487341872	0.9289132185553636	2.7702655356885706	-1.699669406124501	-0.9153728087277657	-0.9153728087277657	-0.9153728087277657	-1.6510161046685519	2.43212651358932	2.43212651358932	2.43212651358932	0.746527570415686	-1.1855216151632948	0.005659450203296635	0.005659450203296635	-4.285756363627942	-1.2875868266652637
DB00887	1.6426509569822825	0.05647210718121209	-2.1112328821787187	-1.0092816069768111	-1.7304246954161584	-1.8110872917449496	1.0728017053344467	-1.2525356873667393	-0.4842999908886829	-0.9962261691174505	0.05644142635466386	-1.006020152349298	-0.4041103522969758	-0.08153139207500801	-1.6295228941330935	-0.6904224854647238	-1.6783832297509385	-1.6255733387147873	-1.6783848002230557	0.5718432269436479	-0.05009780602855496	-0.33966839226390505	-0.3972090060479413	-0.409135756000092	-1.4210245276459275	-0.501447676382291	-0.501447676382291	-0.5921065863872891	-0.2710849752698132	-0.2569624493115967	-0.9079289664143603	0.12501480368110984	-0.3245281259465179	-1.7907979738063307	-1.5167682760769532	-2.5498776690474667	-0.5223363278327395	-2.5498776690474667	-2.371416137198236	-1.519757858929679	-1.519757858929679	-0.16280076641865224	-1.1715465036878827	-0.9971405661765321	-1.7367131049327333	-1.1228301884987193	1.304129763498336	0.9546881608172315	-0.022420338953626086	0.8397693048116734	1.0709837936003919	1.1684870329069772	1.1684870329069772	1.5106962809304747	-3.0049047312436232	-2.066432468222758	-2.194081474789218	-1.077053461707386	-2.1239986718328474	0.48493356257707254	0.35863377740416114	0.05631495256994323	-0.9224940474577279	-0.8142832721508249	-2.348932773853768	0.041838947245109004	-0.920042893501552	0.0811032703597115	0.8699885973697985	0.6078635620028888	0.4845397108463616	0.1777203247226521	0.2243099955408598	-0.7475772886383667	1.0392636952165673	-1.6734479570116552	0.5567483261571978	-1.371780777555088	-0.7315328100452558	-2.2918642618743346	-2.426770379279688	-3.0440806915591807	2.896490883194475	2.6739521988765285	0.9629698750225147	-1.073109745909229	-1.7908206239641928	-1.6734479570116552	1.8036225736169837	-0.7960820707488983	-0.999578303095049	0.3918122530122541	0.3918122530122541	2.0897250529372697	0.11804840331473923	0.24992671761173152	-0.21939846247583533	-0.10635912634040072	-2.2240666927902963	-3.015240704933121	-2.7331550618587888	-0.17159633348702708	-2.8102530997552106	1.4996787231266835	1.4996787231266835	0.02713594879128013	-0.9150894426045183	0.3135533326291048	0.3135533326291048	-2.399774655715423	0.4478124853794134	0.5396138154509023	2.5921709427843957	-0.5138047894065904	-0.5138047894065904	2.2525465558397726	0.8278178038345999	1.0758028600184204	1.0758028600184204	-0.11370932877996978	-1.312524620747272	-0.962097761197297	0.7914871379776902	0.7959297393461447	-0.21080289265194097	-0.15488299462991956	-1.500504685406114	-1.4180144366070637	-0.38397368305593016	-0.4296761589238777	-0.7645176102590476	-1.1886773740311112	0.23830995173238614	-0.22666469138099768	-0.22666469138099768	-2.9001250246908503	-1.01742727049629	-0.9724222438409494	-1.7681404955673814	-1.1105655469352176	-1.0264830027609422	0.1906390637290244	0.23678537091249588	-1.0668358978311503	-1.151935990144786	-1.151935990144786	-0.04349485803411344	0.741760473110096	-0.69187847457157	1.7557928652757724	-1.0041570739422816	-0.8287659819435388	-0.8284372917696922	-0.6454814935700016	-0.9111097536331138	-0.9111097536331138	-1.0603109843383387	-2.5759201545263943	-2.9278342776460384	-1.0232385382530829	-0.17129681536479271	-0.2061305326242943	0.7949887394309151	0.7071549710354196	0.8559878989343281	0.784010201904318	0.2994367652719406	1.1482967890961688	1.1482967890961688	0.5607082443417486	0.5607082443417486	-1.4784155517168014	-1.8314956985911148	-0.48999812820256167	-0.48999812820256167	-0.48999812820256167	-0.06904495150399764	-1.0484430566532208	-0.7831147341444721	1.5103543008431166	-0.2076603361119806	1.4446483029055	0.8481728890015517	0.22811586403149473	-1.5143093588541943	-1.6100564213324813	-2.26308827488673	-2.2363695115655973	-1.8504281583314464	-0.8051621912878655	-0.9279461196693253	-0.6319780697674664	-0.9279461196693253	-1.449070703179926	-0.979057411703193	0.4677443475439175	1.5346005193590142	1.5346005193590142	-2.0861183668990537	-3.051599422035165	-2.0303292448348036	0.5898956741201848	-0.18654413020917088	-0.17509952502319126	-0.5710183409175593	-0.35573838206705816	-2.1683061219012862	-0.9085755750055524	-1.1332693797217006	1.1893735126055827	1.0115178139991035	1.170032617045568	-0.4244526833847677	-0.538495683721782	0.9633477580181151	-1.1019415586771812	1.8188802296150663	1.4693453092229516	0.6734054736362547	0.6734054736362547	-0.08435530344831768	0.2535379159723962	-1.7621054354335306	-1.2711264612810724	0.9982343155998454	0.012286374361104758	0.1846727027423156	0.37612712255396946	0.37612712255396946	0.37612712255396946	0.37612712255396946	-1.0787514361353603	-1.0787514361353603	2.171233687463972	-0.0671881685131991	0.5365729113046226	0.311333356140414	0.955805012943074	2.4141051943364578	-1.1967669242352272	-3.631646624521471	0.12409148238271936	-1.519757858929679	-0.42420863330628056	-0.054500079358756816	-1.666029143227197	-2.1592416365104863	-1.7629084959684955	-0.5333227373316589	-0.5776914743496958	-0.5847120931205619	-0.19792196216250238	-0.19792196216250238	1.34881689388919	0.318946052232494	0.6805956926248242	2.5206693642638105	-0.9201109921512496	-0.9201109921512496	1.835758997971885	0.20025026528937936	0.5147601128858461	0.3998915181398063	-0.013639215987707152	0.8217829740108684	0.43818289282644807	0.22505420537747484	-1.5391883304216103	-0.6067798414936629	0.866670390987365	-1.3656246984546134	-0.7132451175970425	-0.7132451175970425	-0.7132451175970425	0.9471903203887424	-0.995871814724526	-0.995871814724526	-0.995871814724526	2.4320224742979017	-1.1220496544408722	2.010213133952341	2.010213133952341	-4.156591982163941	0.17532470267397193
DB00897	-0.28872092373023994	-3.7808333219379224	-5.548466014913633	-3.3255102324066987	-3.606613203443735	-3.511688109817117	-2.6172137723611533	-2.7219706972036386	-4.874166221605097	-1.6697869485626688	-4.460231525219931	-3.866144880117483	-4.640014964563763	-4.182992356411956	-5.078614595898953	-3.759183925892465	-4.941129335704096	-5.0587533211259474	-3.8159176136599275	-2.001588946743472	-2.7611095524481457	-4.836176448386097	-4.911874128651337	-1.08400482317699	-4.875358630559715	-2.0815241076255617	-2.0815241076255617	-2.2387389864973892	-0.9276838845011081	-0.24526791743343332	-2.67994518067847	-1.0751623382793107	-3.950161877964321	-4.254996370611175	-4.631602706485632	-6.3052742496300755	-3.248811836532772	-6.3052742496300755	-6.498536591513959	-3.385481051794903	-3.385481051794903	-2.8485682676499224	-4.5572942963525	-5.423845280285631	-3.2158347981595723	-3.5015510443953817	-1.568584116501154	-5.243923762034667	-3.7829087927863996	-2.4754751223185374	-4.80842228224592	-4.0484467083623485	-4.0484467083623485	-2.1532876099992855	-4.264542619591148	-5.226228975176707	-5.489599889735623	-2.4669804049358124	-5.318970829113259	-0.7776442214690862	-1.7268895840919762	-3.7473463687719017	-3.491640774074929	-3.3603047125763257	-6.60893917725865	-3.5313805534316636	-3.67258093969639	-3.4032353436720513	-2.898067270985729	-4.028453815341976	-4.076159669980987	-4.113615716368856	-3.386106209374423	-1.6764125277394035	0.02307342705355475	-5.0959789089256144	0.056487647924163255	-3.5911924177438648	-4.494589917549701	-5.042797024786501	-7.240236882387317	-5.903437316168662	0.6732771096908141	2.2429238970109124	-2.759801259360931	-4.1079763305580705	-5.564777094559994	-5.0959789089256144	-0.9115999352774353	-2.715830536425503	-2.6722752780891805	-5.098466036831923	-5.098466036831923	-3.0419550952361893	-4.41119674088172	1.6342605993715933	1.5076209037202235	2.49331030891362	-3.201614270318533	-3.904522116539033	-4.1176065254267895	-3.332008842961407	-1.8763014132508569	-2.906061986930392	-2.906061986930392	-2.332804232102279	-0.07757580252678067	-1.2868023708488263	-1.2868023708488263	-3.4793372930280206	-5.42181639543514	-5.246794718380678	-2.524314176602978	-2.9910718263769107	-2.9910718263769107	-0.7605636296863151	-1.8501451907237823	-2.368403661307562	-2.368403661307562	-3.9744108370542155	-2.058333198479907	-2.934989472668871	-2.4957688284454087	-2.3878921719956456	-2.255061609522113	-0.2964871761780448	-2.1644485746347146	-3.341853366522479	-1.6777348616687626	-3.3238814498287197	-2.5384181877746474	-3.0379844007976464	-2.3832314034586277	-3.153828930906031	-3.153828930906031	-4.475854700016581	-2.2606776442658374	-2.705223621261264	-4.2474938472670996	-3.7640929144723034	-0.9528383781978921	-0.2751964087851692	0.1263314399909098	-3.821406332918313	-4.017909409441676	-4.017909409441676	-3.86855456702981	-2.6888859128593774	-0.5414300725305197	-1.322957895592942	-3.2743277626600666	-2.3877219225961306	-2.6169317145186977	-2.6909071158090754	-3.8030083039306617	-3.8030083039306617	-4.254251868328638	-3.4798102968278606	-3.896239354498595	-4.074099454842763	-3.955934687487575	-3.757100965012822	-0.22869822280119537	1.242432532043766	1.5546090135108839	3.5242242013038036	2.3256217216249957	0.5403495365234098	0.5403495365234098	-2.8927866227553953	-2.8927866227553953	-4.235879573192239	-2.3622934066646684	-2.8849957574313563	-2.8849957574313563	-2.8849957574313563	-2.503589168631356	-2.371940664749888	-2.397318133754385	-1.8774101905440088	-2.059150120717584	-1.3891293811682262	-2.210137952772077	-2.1686840266148097	-4.202829564761864	-2.528937625274182	-5.19547017316648	-3.3268120068751093	-3.3105894116610584	-3.4973552219728865	-0.6921443663552395	-1.5979930650343155	-0.6921443663552395	-1.2756302987045973	-2.345816569976785	-2.8934924344932593	-1.9408694305206589	-1.9408694305206589	-4.53536679419646	-4.588087052605216	-4.402341249513238	-1.100748629661125	-2.737658193816254	-2.634870509835683	-2.7183836823946566	-1.793476888261983	-2.832160097568136	-2.644575197870534	-1.7154658652459691	-2.737865607392585	-0.9160385801563569	-0.6903642224731539	-0.34858471795982704	-2.1393415621474046	-1.9654873362387808	-2.288407052243867	-0.0449825398836848	-1.2531632255682514	-3.604674095480092	-3.604674095480092	-1.045864857328186	-1.0659057615593943	-3.554815940838445	-2.485032487530814	-1.2742372781761855	-1.2064084803296435	-1.7737911106695723	-2.685443693424573	-2.685443693424573	-2.685443693424573	-2.685443693424573	-1.5424268383997706	-1.5424268383997706	0.18299063696973797	-1.4337992532229868	-3.8760232844301274	-3.2114151618397173	-0.8414160299318328	-0.7542706569362256	-2.2816519473344745	-2.4789716816763616	-1.1813462995813937	-3.385481051794903	-0.6663557421973517	1.0644041941796314	-3.280804002425823	-4.488502274530797	-4.012700920787294	-1.416701166669358	-2.415708489492486	-2.8712622694949412	-2.150501537824525	-2.150501537824525	-1.1307234354692237	-1.940156003879765	-2.3901639295669552	6.441417653949983	-2.596148350604041	-2.596148350604041	-1.9288003061195194	-2.51474959844058	-2.5637017051666176	-0.6997445206560788	-0.813661157928566	-1.789299066754756	-1.9220264434221848	-2.0989354483880183	-1.982278301256723	-0.752150071232921	3.769945556389644	-2.5597624496477174	-2.3379989004174706	-2.3379989004174706	-2.3379989004174706	-2.0189522254618324	-1.5089304222846194	-1.5089304222846194	-1.5089304222846194	-1.3888502641390297	-2.2406927632287976	-1.091253579823807	-1.091253579823807	-4.2805065802157625	-3.635391217358738
DB00898	0.44320966549137936	-1.6118419014196599	-5.55456007592406	-4.0098172759258395	-3.6850248750623296	-3.283514718428473	-1.6639976951799615	-2.908518848279939	-3.7107762921079246	-1.4373942740104442	-2.4873866834461262	-3.0156248852625134	-2.6733275476825917	-2.2669269864810206	-3.843808108643592	-0.7080483720707464	-2.5927066149296656	-3.841999527001164	-1.3881170614635663	-0.014222837999212984	-0.9734661938183294	-4.526380608260156	-4.454690569578346	0.07775554910711709	-5.005026477350326	-0.9819537512100384	-0.9819537512100384	-1.1609363353080866	0.14690545113158068	0.15979587813209112	-2.3894912041516236	-0.3173512320431908	-3.6413525682140664	-4.567077997085271	-5.130366952434766	-6.452386091900445	-3.1999150517709136	-6.452386091900445	-6.403776842419743	-3.696765233612474	-3.696765233612474	-2.958355997789287	-3.3829589648553515	-3.42153316105108	-2.2029194197011286	-1.9403175264012646	-0.2749272059973888	-1.518177319889816	-1.505708405793736	-1.0604366854251985	-0.9072846086808485	-1.4708886366887561	-1.4708886366887561	1.4058791921326772	-3.3845168213544725	-3.292805258120156	-3.4239844316439787	-0.5372375848489721	-3.3159579408060043	1.6829240499084395	1.4254837094484905	-1.7918078347971496	-2.325231412678821	-2.0963619964774143	-6.537011653018253	-1.3677269011997042	-0.5672938002730165	-0.9862198099959575	0.3727285850421758	-1.3319058879870835	-1.41999683675543	-2.3574982947613927	-1.80869379376787	-0.7853543886060553	0.43456530268668225	-5.645234498673655	0.1182281697253051	-2.961600470179368	-3.39706569407135	-5.268751974843649	-9.870744983845677	-7.4307504092382795	1.4586776103835084	2.934211320877976	-1.5414189724436973	-4.227919778158942	-5.057616150798535	-5.645234498673655	0.26351297329463974	0.4453341200646733	-0.37876951961168276	-2.9920833103350497	-2.9920833103350497	-0.5992329704377937	-2.567117919218461	4.011161539734583	3.105679943489231	2.9516720388402407	-4.365280175408569	-4.017320160955319	-5.7054113412386105	-1.596053115360718	-3.4419143478255245	-0.5016017501082651	-0.5016017501082651	-0.5300144769243661	1.909896317047439	-0.0018996382943828347	-0.0018996382943828347	-4.563852114824862	-4.776331622832291	-4.6612144699995985	-1.8189025685713567	-1.3652348164588886	-1.3652348164588886	2.1345838930737124	0.10753117069399183	-0.2084691065287957	-0.2084691065287957	-1.8216370515521179	-0.3240489387174008	-2.987456667720716	-1.492059866389125	-1.4224468139554125	-1.9402062828891264	-0.6868873548014546	-1.8465616351635268	-2.6007821806511	-1.1153810830525384	-2.377591530009649	-2.813101922133074	-3.2501229246370604	-2.127438969531394	-2.0320766274576307	-2.0320766274576307	-1.5172098621754802	-2.12255323123145	-2.152093023688723	-3.1922994241364027	-3.573988898576188	0.09419749284385824	1.2799393684490805	2.061599599803395	-2.9827060689352587	-3.3231641379094397	-3.3231641379094397	-2.4384512733814927	-1.0969904992044237	0.7735969737635421	1.4160328413842342	-3.6053451441242195	-2.673083586381969	-2.6683571869482186	-2.9589260455607898	-3.277748007280917	-3.277748007280917	-3.562483981442802	-2.511816239391541	-3.669823750381184	-3.617400965552823	-5.684234588245903	-5.852622389608163	0.9415336125181943	2.310329300392692	2.6627190836017776	3.52861064732086	3.1311018822173673	3.594641278950381	3.594641278950381	-1.5279825110299783	-1.5279825110299783	-3.593260943069475	-1.5503362193683348	-2.5001224994651476	-2.5001224994651476	-2.5001224994651476	-1.513365155218114	-2.537918144964986	-3.1486604540752814	-1.0638941701183962	-2.50631212545527	0.008955742834536222	-0.9155001803416469	-1.1016767773161504	-3.9337512810079036	-3.135680559484763	-4.640707744618371	-3.90631855060077	-3.901459034011456	-2.6941273490485247	-1.0484373455480813	-1.4266502053352956	-1.0484373455480813	-1.4615840357295187	-0.7918124166158305	-1.1779778493080548	-0.40031541256464365	-0.40031541256464365	-3.8516000337018412	-3.873824375474323	-3.9590615799879076	0.03618443330991987	-1.050320281088328	-1.083113936180637	-0.4794499600106566	-0.9145414259242939	-2.579209659374977	-1.620357962208529	-0.05290317437215881	-2.2495039621466324	0.08688100954037799	0.2195813468957262	0.7344472873650021	-1.0989016936660685	-0.5965214591448266	-0.5206521227722333	1.5920421102036588	-0.10914876137238762	-2.9708246458016117	-2.9708246458016117	0.7904204819712004	0.32175787551471174	-2.777921638575458	-2.2697206221022754	0.6600042312909902	-0.22523117181780336	-0.7486386843043408	-1.3663751838813127	-1.3663751838813127	-1.3663751838813127	-1.3663751838813127	0.25855529105719277	0.25855529105719277	1.1749617654345803	-0.5908149608433965	-2.8898824426093674	-2.912078103471644	-0.0037280500111295	1.3335195468574335	-2.3795183616076705	-4.3134944503908175	0.9044963737915783	-3.696765233612474	-0.7978054895236887	1.379601794552621	-2.3665617521530433	-3.7218398988167465	-4.2266314374846665	0.5663561240581778	-1.51426133153174	-1.8544386069107028	-1.53327872146832	-1.53327872146832	-0.8020147757801244	-0.9331683767389187	-0.01142434850503684	6.269785053912854	-3.0601457485408123	-3.0601457485408123	-1.5599821864504584	-0.8222485367302342	-2.156344720347334	0.13836305052323095	1.7099849326056729	-0.38272433959806185	0.031537055018359184	-0.15113743499121318	-2.093601374512034	0.0530405194074338	3.9419502805179083	-2.8234342225349724	-1.1492786623564313	-1.1492786623564313	-1.1492786623564313	-1.5538807123743301	-0.6249764377924973	-0.6249764377924973	-0.6249764377924973	-1.1887017313783497	-1.0919388953067233	1.0422861208780272	1.0422861208780272	-5.182965792891801	-1.416925567729254
DB00904	1.889718592030276	-0.13871594700706424	-3.230883204395983	-1.9879903445722786	-2.7428738602058114	-2.6424698983806256	0.14188244671707476	-1.072954911041998	2.354400037296055	2.498391271764433	-1.772151560012026	2.360892213893859	-1.8029968198895678	-1.4477348456877324	-1.3890596085512474	-1.068228795153818	-1.243244967887532	-1.190080743502949	-2.1438268685370963	-0.03197664288163739	-0.6339205915218279	0.04269235274784764	0.2118584470100035	1.00496912195569	-2.0772109652125375	0.672581360018618	0.672581360018618	0.4276748377784581	1.2420202789424035	0.8870458981447296	-1.2259551836805642	-0.24188430058723528	-1.3831670579661728	-2.84274957399128	-2.9458733119512144	-2.731077804349172	-1.6764050294318824	-2.731077804349172	-2.3945811987625465	-2.63456523018947	-2.63456523018947	-1.5152266184067147	-2.0619859013727484	-0.7922635043420356	-0.7579592952524478	-1.9735545833727461	0.7257899431428436	-1.2365482086020594	-0.6408696455838633	0.6366551582474627	-1.3153569228009931	-1.314302606864295	-1.314302606864295	-0.4486963933899249	-2.4293400849109896	-2.659444503334892	-3.211308596947507	-1.1482821802564536	-2.6985390934763207	2.5337534250523066	2.5731052771378056	-1.0958392572025517	-0.9313957152679507	-1.028669075157229	-1.5672774089269113	-0.08015741728266439	-2.414439267321769	0.05516931537738298	0.09445499919010013	-0.5749445848889262	-0.5504457109825158	-0.9626707240672321	-0.7692886294954112	-0.04731067814900802	0.22444703362411728	-1.6267811875168838	0.5217232945480631	-1.7975981913758878	-1.5613055705499135	-3.3320689496887907	-1.8324428509196056	-3.152207560669733	4.700378846162717	3.651116589079025	2.104616989310031	-2.00800529354426	-1.0951006589016463	-1.6267811875168838	3.761369790172825	-2.463340766611904	-2.576363864773841	-0.32412244319764444	-0.32412244319764444	0.3290937276683538	-0.24270561672648028	0.8842681138326631	0.011634710816409788	-0.13961239406481155	-2.7307416478523545	-1.9334255803494391	-1.9128733386262322	-1.2048986029544413	-2.0981272396407338	-0.8602847365977494	-0.8602847365977494	-0.9841426829799442	-1.7248090712846877	1.4170422456003287	1.4170422456003287	-0.5013484273266513	-1.0777131094692898	-0.8029755466538361	0.13640431456425692	-0.7868948078877847	-0.7868948078877847	3.5461306846328577	-1.2117524480456008	-1.0170400487147162	-1.0170400487147162	-0.33962163671926104	2.495748929738951	-1.9213718606281562	3.2251140221176975	3.3238088125587004	-1.1911778163046471	-0.36081482657165814	-1.3123459231973795	-1.5925946150579666	-0.2616643333280831	-1.0340247085759933	-1.5808035358868018	-1.641572535284774	-1.5273560985804002	-1.7239961545105622	-1.7239961545105622	-2.610696260397329	-1.430542496195587	0.013327342425186956	-1.6596456458112834	-0.6538999077676697	-1.6701125741347496	-0.6867951371851091	0.4785430657360687	-1.7322682372882492	-1.9529907504851243	-1.9529907504851243	-0.19970822929553095	0.08522305047441298	-0.5203370848395327	0.20449642050454983	0.939320512302142	1.8511852289466573	1.6898402646656412	-0.8039451048554479	-0.3667036823886353	-0.3667036823886353	-0.469903105828638	-1.7248660688572852	-1.2878453643387666	-1.66116406152615	0.39301173305969406	0.36536387455406666	2.090432784337601	2.5354395507734506	2.6005116960459285	3.774863688691785	2.898635499246424	1.0586814429613707	1.0586814429613707	0.46579630382840687	0.46579630382840687	-2.1123579026880406	-0.46308803343013966	-0.8548366375080334	-0.8548366375080334	-0.8548366375080334	-0.5332034177739268	-1.6493168821267628	0.02764986697337875	0.3893680249732276	-0.44491198859640374	0.05864806756387753	-0.18154363900383913	0.617480475740639	-1.8184424285798544	-1.3402172272997552	-3.5352263048650734	-2.754358981454845	-2.056488985573223	-1.8876256990192801	-0.7012745239708269	-1.0311039579905679	-0.7012745239708269	-0.7542369445690861	-1.162933848719594	0.029949073768589605	0.789756099862567	0.789756099862567	-3.843653423353345	-3.9874255544630426	-3.7488668271452257	1.38131748680595	0.24629323941292466	0.20764791012424347	-0.09478740985849647	1.3031043128414561	-1.2731313867919758	0.16136340391497675	2.2712943494401783	0.6703694788901862	2.020048050786685	1.1971989820459086	0.8598783665643965	0.5835389536229227	1.0547904821965286	-0.5657150527380275	3.1418209907866204	1.2362463081869692	-1.6902389282502008	-1.6902389282502008	-0.7206417124942991	0.4741733492260966	-1.8006114070751238	-0.6351872710064493	3.526931175189472	1.44605308716671	1.1874992004427434	-0.20654096815271428	-0.20654096815271428	-0.20654096815271428	-0.20654096815271428	0.6134725940214886	0.6134725940214886	1.7352953468396342	-0.6505665557281756	3.8418305859414743	-2.1801378711280233	1.0689502294354327	1.5969712900304895	-1.591404387488318	-2.387810013945542	-0.15451892866556013	-2.63456523018947	-0.26042202119341995	-0.35860933765504094	-1.7121105121241882	-2.329839282467543	-2.65931479158244	-0.18730551862498543	1.6343495978056848	0.975565587804118	-1.6755733525059315	-1.6755733525059315	0.5007006097587003	-0.3550039088577635	-0.3799773736352867	2.8869379526108787	-1.2389253858396987	-1.2389253858396987	0.7739140069447673	1.0838192449896304	-1.107089068627479	1.7560773299775398	0.7035197052466964	1.0662372073944941	-0.3549728660061808	-0.5640210568670808	-1.3768317717418612	-0.33574936041988795	4.148353985211071	-2.1186512138307947	2.377471626749437	2.377471626749437	2.377471626749437	-1.401604219170468	3.296995198457899	3.296995198457899	3.296995198457899	-0.34958367660138145	-0.6887324001070625	2.014694349360463	2.014694349360463	-3.335556571484915	-1.1778818589393811
DB00907	2.088529198153588	-1.5247802984911722	-4.7212869635295	-2.7889376021035255	-3.651210465486717	-3.340709495615807	-0.8484385136086643	-2.780732988800208	-0.5895488962492135	-1.452737600864051	-2.365964329268701	-0.22813506815304627	-1.602954826136643	-1.7449252097945944	-3.5182965821316543	-2.417655328321377	-3.4548798066667183	-3.3990138230094957	-2.2396905971157484	-0.6133310629140016	-1.1994364945777434	-2.786405368518636	-2.589421317493907	-0.056233536678595465	-3.2947384379188316	0.19332069855891934	0.19332069855891934	-0.022646615492495355	0.10989711378785207	0.893196053146405	-1.9579102066803022	-0.6574906434651768	-1.647639155371817	-3.4781246845170215	-3.8737614106910923	-4.608917905914275	-2.3610334806388424	-4.608917905914275	-4.439510165498605	-2.9112517974595127	-2.9112517974595127	-2.0549354159581865	-2.268294270993334	-1.3073432183320575	-2.6769207496561305	-1.607673191095162	0.6671733064779342	1.903056127139405	-0.2651732807455061	-0.8907049210189151	2.0449622464988066	0.8816651296587145	0.8816651296587145	5.233103585629824	-4.154471254368898	-3.0321047864010913	-3.1940828068058953	-0.9190393108158782	-3.0582854586504458	-0.3993884550549232	2.2479142969540016	-0.46235133789249205	-1.9465737505583252	-1.8646443911295172	-2.6412083579475936	-1.3473410701419362	-1.1784398241825418	-1.199845107622971	-0.9055331008995727	0.15856455988652643	0.2694363600619446	-2.4903356584349883	-2.001477667936643	-1.4138537530259871	-0.4047962488088818	-2.0992793849792815	-0.8512375011970449	-2.564485733003415	-2.1885347473358054	-2.9959358771257474	-5.027001962010942	-4.428441186056152	1.7674851321062077	1.176247187031043	-0.5108374315657165	-2.7050554785803866	-1.7376683869556502	-2.0992793849792815	1.0921688512743664	-2.041806514691359	-2.208629116246679	-1.303948126079531	-1.303948126079531	0.3059557553699449	-1.6542200523623964	3.1901017083296197	2.8169566716168206	3.23725555819305	-4.948809661582893	-4.613142907990766	-4.52742754578892	-1.7410165037979861	-2.8684943610342057	0.43899965180406797	0.43899965180406797	-1.6887921213017292	-0.43599238808347784	0.9708692760132273	0.9708692760132273	-2.6077450323991784	-2.919775473408516	-2.659038946213693	-0.7031907173738158	-2.1528987198443605	-2.1528987198443605	3.827198649672408	1.4631596682598924	1.7245897420861194	1.7245897420861194	-0.7169720712509413	2.161227151108309	0.02552656442287107	1.9705920276499453	2.1737952492784514	0.570491248571332	-1.5517461981521685	-2.431841621525692	-3.7454800795869025	-2.7020716397260913	-1.698958581196569	-2.10691348616534	-2.657422146020395	-1.7775055981651122	-0.3789805373025377	-0.3789805373025377	-3.4926836930526637	-2.1727686250585836	-1.6222112583653423	-3.279070876416209	-1.8875652662384157	-1.1801881193733292	-0.9002193154378795	1.761639358153255	-2.4518262171749052	-2.609019110237261	-2.609019110237261	-0.9872248567198085	-0.6775180811251996	-0.5949599356312135	4.856425171745915	0.7548054876613378	1.337998086651052	1.1906031174824814	-1.7198863024097322	-2.6656409370468728	-2.6656409370468728	-2.7479453025625387	-2.5988058670905985	-2.406999207484772	-1.9683067205961626	-2.8605567400731986	-2.8641707317023775	0.002052770809125282	-0.290498461052124	-0.5042641385972809	0.9493074249867013	0.7917691709489451	1.590876873198204	1.590876873198204	-1.0575894504021466	-1.0575894504021466	-2.611246644834435	-2.3417445246427935	-1.3073743924975516	-1.3073743924975516	-1.3073743924975516	-1.1363977459679369	-1.2898355565689559	-1.0891896981894074	-0.12951857211596546	-1.3307335342640239	-1.3442361341100153	-1.4615941597858806	0.2247147608428491	-2.659889100045685	-2.6515550542060007	-4.702117951015013	-3.0769720511998524	-3.0112283566678952	-1.908543729232531	-1.832402552387109	-1.7539792157862972	-1.832402552387109	-1.9171700840272183	-1.5260584388294165	-0.32278653190631557	-1.2285744942511874	-1.2285744942511874	-4.498889162978329	-4.754478821217463	-4.57016858879112	1.355050834121692	-0.37124028291676914	-0.3309157174443656	-0.14217280283801206	-1.8405509625895946	-0.7063992083039925	0.9077974926845999	0.32838653467674095	-0.7354656608342584	0.41121153576119385	0.28024856676355925	0.0941912488452303	-0.7849550132799001	-0.5469777265266413	-1.3620328953623615	0.31396126915507855	1.9850342719875913	-2.3756261240482193	-2.3756261240482193	-1.4089232500825006	0.39190945780722325	-2.834190557099384	-3.1063763226996746	0.41005851120519327	-0.6919269053813947	-0.13345591236151183	-1.5848360312075473	-1.5848360312075473	-1.5848360312075473	-1.5848360312075473	-0.5999579508008593	-0.5999579508008593	0.62317775186298	-1.3153233808132017	1.016328701118872	-2.7150125702924317	0.610397622953945	1.3450395227796903	-1.767508342697446	-3.309858375319191	-0.8655316245443976	-2.9112517974595127	-0.019314750417108728	0.477205519168691	-1.8869621709251228	-2.026195169249863	-2.723755457172928	-1.2114823883653072	-0.6937308497730104	-1.2790350340070866	-1.6034628591076896	-1.6034628591076896	0.757528909627795	-0.14505655035275794	-0.12330900210495657	7.280059354362899	-2.1342167849422085	-2.1342167849422085	-0.00243807069477973	-0.4066178163535809	-1.3239587342579175	-0.48422886012284844	1.5701149692999645	-0.5782070098933607	-0.19288583263455278	-0.21157863758596068	-2.0758241259951564	-0.42459654168048017	1.1281018945693286	-1.7046064366130882	0.9275125336825821	0.9275125336825821	0.9275125336825821	-2.016501357919741	1.442680270546085	1.442680270546085	1.442680270546085	-0.8232697686057157	-0.06840831917221597	0.9339843656514655	0.9339843656514655	-3.9538054828974767	-0.9302476845521187
DB00908	1.9032550186925041	-2.512401180527833	-2.288894092839102	-1.7171563462443835	-2.919568019517652	-2.655788204948346	-0.90891058012323	-2.2857952928809446	0.2957525128102984	-0.0029242536159788035	-2.856613965386277	1.0191143660965478	-0.9658831391858682	-0.958385876174753	-3.5645429306144365	-3.237185201223565	-3.6020132693521894	-3.788479361465977	-3.486069820923744	-1.0697133151135438	-2.0264337356079416	-2.81924229364004	-2.567854699519054	0.2780496819669496	-1.500090044524196	0.3897866920536702	0.3897866920536702	0.20381011289604672	0.26468342810451123	1.3824530306113259	-2.481144615220509	-1.4254378556240355	-1.851230262537559	-3.2197229692879774	-2.483654795146039	-4.173287058233129	-2.242938915662067	-4.173287058233129	-4.054984668963773	-2.6818348832888255	-2.6818348832888255	-1.9582294350154366	-1.8066206840368717	-1.0582353790227337	-3.001453695807477	-2.269796427992393	1.5007734043835859	-0.08432836783956148	-0.3798054878172206	0.331549059830724	0.0030966206021542445	0.33907250958985663	0.33907250958985663	1.0858634539287493	-3.319387414747468	-4.073949954137063	-4.245509660509872	-2.575304527607903	-4.243791275170045	-0.12427196706553603	2.393065498348176	-0.6016039775296071	-2.59192227034304	-2.4966986394437827	-4.035051473664714	-2.712666454291769	-3.585658946929351	-2.3397465109569633	-1.559207124756939	-2.267702952966089	-2.040079100855996	-1.4428034236718619	-1.28160609545778	-0.674694864774931	1.5294527720023514	-2.3532283089916004	1.7638386990167656	-2.906470854469146	-2.534888656461972	-3.8773237144710944	-1.5728392635894484	-2.292980460309591	0.8500236842662898	1.5188601941322153	-1.3237871183758603	-2.693576275424965	-2.5203320644795912	-2.3532283089916004	-0.0516263817538614	-2.3763268325681057	-2.4675565773569605	-2.4819563122280353	-2.4819563122280353	-0.5970002096437276	-2.302116249381801	-0.8096870991300719	-1.5082583810521628	-1.1979918482741905	-2.8899478689793665	-2.5129221849266186	-2.800972810012938	-1.926889785968889	-2.9951510913604866	1.484899918201273	1.484899918201273	-1.131498020428112	-1.2978617085322857	0.5208986642914228	0.5208986642914228	-2.3347766699074985	-2.4219327698700273	-2.2364257335706323	-0.35469069898798533	-1.9022885368346072	-1.9022885368346072	3.059666992629497	-0.8261118495343074	-0.25590761566885856	-0.25590761566885856	-0.6994670629931969	1.7749938688380604	-0.06642975340356563	2.5906731689317986	2.670421047083507	0.38240720150149776	-1.2009858418402877	-2.134954670956474	-3.1069663345714242	-1.9037485862043224	-1.2732091031477795	-2.1918170834303634	-1.6236342086219113	-0.2951051012588067	-0.9550045358725191	-0.9550045358725191	-3.543533900180461	-1.9861481719531788	-1.260117853815295	-2.837361910134415	-1.2558644384144202	-0.7122838898418883	-0.24082950248048937	1.207453074899176	-2.5487644377081327	-2.80002051568539	-2.80002051568539	-0.5994945352373443	0.14942494357551134	-1.9246812253662442	3.7268333673927936	-0.04592858298983604	0.8043720572861575	0.6314071301993842	-1.565907670490921	-1.765482184701115	-1.765482184701115	-1.8269054616080873	-1.928395927076599	-2.352218961404338	-1.1377296133886647	0.3705476908308918	0.3656747995263479	-0.3847520062058597	-0.6550233563088032	-0.6505396854230172	0.31870825687761956	0.2568732293342129	-0.80683674367825	-0.80683674367825	-0.6883249788947068	-0.6883249788947068	-1.861497218864677	-1.678505309961987	-1.9109953998806553	-1.9109953998806553	-1.9109953998806553	-1.673721121539521	-2.1301641702528835	-0.9677062036925207	0.30922860336222585	-0.7115228577991074	-0.7212674465937565	-1.3045797346143138	0.3700083383377211	-1.1940534394883573	-2.8403070611007584	-4.237205145994381	-3.1313029150134564	-3.3551973284295036	-1.3066300323891915	-1.3011349409210302	-1.6255292879133016	-1.3011349409210302	-1.8652086985506808	-1.3248655164913454	-0.4572650226268464	-0.5620550993799025	-0.5620550993799025	-3.7305661421854213	-4.030995032450707	-3.6901200630278614	0.9042990627817246	-0.6835558684236341	-0.6973540627887473	-0.6448306165538507	-0.9115333776018388	-1.9904094486707513	0.7243353706280007	-0.5259509144842544	-0.7068757271264764	-0.7841209559199575	-1.0711595882918774	-0.2113898075415057	-1.2306842399041904	-0.137781749820412	-2.277780418181082	1.4304319676477182	1.45096485365171	-2.280084543729372	-2.280084543729372	-2.595642425877657	-0.4619156039716197	-2.588715033458168	-2.6980192144561794	1.3823286834925257	0.2549947570886913	0.503482453258318	-0.5696093703257185	-0.5696093703257185	-0.5696093703257185	-0.5696093703257185	-2.424524767595964	-2.424524767595964	-0.8852905290851314	-1.0275569845161507	0.6487767561373861	-2.7612301245505178	0.4993006588862353	1.2853463005474801	-1.122341506409366	-4.133680343757405	-1.4080741187148713	-2.6818348832888255	0.22761014471801488	-0.15043910589822382	-2.232736657562623	-2.414708863520432	-3.976120387118625	-1.527042950382403	-0.6877456447857788	-1.3641491386831814	-1.2071671231794596	-1.2071671231794596	0.12353443256303498	0.36777188266019456	0.2819406316242168	3.319535534332418	-0.7074493588126584	-0.7074493588126584	-0.40539310965811765	-0.45799578791676065	-1.47403799010692	0.5728686621883676	1.35018190748151	-0.4307322795992112	-1.2399757091598977	-1.4653698471203194	-2.4974803742167784	-1.71364097857573	0.4648815128172131	-1.7339557934533094	-0.19313524141163071	-0.19313524141163071	-0.19313524141163071	-1.5726262116785679	1.2224864621404778	1.2224864621404778	1.2224864621404778	0.42628768961201413	-1.2579529105797043	2.496211263323844	2.496211263323844	-4.500228095066199	-1.3131429178260416
DB00909	0.3332976355079197	-2.736415536013796	-3.5876734719224803	-1.7757360241778808	-3.6874351191850043	-3.446119331659317	-1.1190681937367124	-3.117179771452913	-5.538262606039921	-2.4751775397083247	-3.192746697214244	-4.241994571372199	-2.9807386390902755	-2.8936357483834887	-4.845443035371709	-3.559567971713669	-4.581162203406377	-4.860355512809308	-4.971714530359192	-1.7997438161332173	-2.366774893840053	-5.361819215996103	-5.541353611895388	-1.0523883852412523	-4.222988416888905	-1.3201561406194229	-1.3201561406194229	-1.3993310515158144	-0.9121125266548412	-0.5723903069368598	-3.0970028602885162	-1.6172599552841798	-3.769042358083671	-4.382567459652223	-3.708619422468313	-6.678745376794486	-3.3542539127067665	-6.678745376794486	-6.918710822806308	-3.359549409812614	-3.359549409812614	-3.127047407445306	-2.555829954738463	-4.393585730930984	-3.3228051857554246	-3.0952797850827705	-1.8181670064751299	-2.132698314696531	-3.8873358415661667	-2.5730086181790046	-1.0722124250396665	-1.6754779884923507	-1.6754779884923507	2.329150521384339	-4.328791659495334	-5.5030027796763274	-5.500502415377932	-2.3752699027021946	-5.245779568296629	-1.440562638292265	-1.7411085640623407	-2.4077141484394304	-3.5430163083409982	-3.459192372737533	-6.306500101228222	-2.8983881975305215	-2.874525291207335	-2.5156024557462855	-1.5131316085339241	-1.3554198504763326	-1.493206733691806	-2.7519182863134524	-2.1822163447471743	-1.6205834011461955	-0.9902236833497607	-4.742084819849481	-1.3206286343038192	-2.742460151179707	-4.029717991389214	-4.519452278684894	-4.290285372354692	-3.9803119929554103	0.598767931457373	0.012151211812876454	-2.0532974946398337	-4.206685854318797	-5.176359541220369	-4.742084819849481	0.6038945982842676	-2.091483949613709	-2.768604253818268	-3.954438932974204	-3.954438932974204	-1.65843964069434	-3.867125683107826	2.239013268802398	2.7496601275156785	3.382257287159339	-4.244541317245122	-3.9452770878019034	-3.998025147031971	-2.1871707429999	-3.4770836994544667	-1.8423018931863846	-1.8423018931863846	-2.0571699810422905	-0.8968665014791416	-0.3122270017776841	-0.3122270017776841	-3.1807278664600442	-5.103415656434993	-4.915211246517302	-2.314251625427999	-2.9640570316267314	-2.9640570316267314	0.21143600568902776	0.35317789402062433	0.18447434482307662	0.18447434482307662	-1.9674332905253369	-2.5412156641106267	-1.6698373580562338	-2.8910003556833055	-2.901535275668515	-1.0429272131415646	-1.7501340260472626	-3.206879661120906	-4.810635520056758	-3.090430493460151	-3.1778712663895443	-2.5887129198857024	-2.886913958012664	-1.4287346913756152	-2.3790013703165442	-2.3790013703165442	-4.973947066431398	-2.530208134858314	-3.3244349971515548	-4.78071660270686	-4.206879559814953	-1.4621351737320993	-1.4181681772730055	0.18834340776921554	-3.770252539912704	-3.8876018831786965	-3.8876018831786965	-2.0001646863525444	-1.8040737055806753	-1.3303586263168399	2.0342756359375507	-2.90315058634662	-2.3352279815913626	-2.5284034505631445	-2.1928133826776706	-3.3349749171033043	-3.3349749171033043	-3.489177178369852	-3.5766526316285816	-4.12433052360929	-2.823348053710104	-3.303923341109235	-3.472333454683299	-0.7356130142972365	-0.4955698188079019	-0.544804147163402	1.1970511062764282	0.7641527512757147	0.713017432138107	0.713017432138107	-2.433652846543126	-2.433652846543126	-3.0239694536551673	-3.088832252439914	-1.7558109564805298	-1.7558109564805298	-1.7558109564805298	-1.7091122332958866	-1.6951884442423304	-2.57090310012957	-2.012001445620255	-1.5482342127021345	-0.25133141031215106	-1.4734472353463461	-1.748812937434092	-3.8271069056885674	-3.051896574647531	-5.217586945699888	-3.381832939690441	-3.2972787474596403	-2.3823234299312213	-2.4717445272356273	-2.57230304469081	-2.4717445272356273	-2.78242218834023	-2.0130892519788324	-1.18349487781814	-2.4647920012810287	-2.4647920012810287	-4.803307923737662	-4.750033684326907	-4.848845666266521	-0.22692350132827924	-1.0004326755677115	-1.089945504438859	-1.1054852319962285	-2.6224088614157064	-1.5996781806837905	-2.3828409779845816	-2.0297950892341814	-1.2268889420480744	-1.9335670343367481	-1.7311625199143175	-0.733375312832064	-2.1989666228460325	-1.85586360020626	-1.6874662556358784	-0.12848191841376178	-2.501226131013772	-3.5628540959160024	-3.5628540959160024	-1.9802729124087892	-1.2023980372288539	-2.7848279534245233	-2.998238062365275	-0.7977336002329118	-1.853758825574138	-1.7957381207255014	-2.1577889185842754	-2.1577889185842754	-2.1577889185842754	-2.1577889185842754	-1.2682817759856633	-1.2682817759856633	-1.0712519453109879	-2.102857214879964	-2.944798351692125	-3.2758979102246943	-1.465831324295311	-0.6611399889254179	-2.264560252859932	-3.9479631456101116	-1.6850999805676505	-3.359549409812614	-1.4510551904083406	-0.5273241377773175	-2.3231109471138613	-3.3640014588769844	-3.671378809490999	-1.2788142949991588	-1.7376333219881668	-2.2257637706906284	-2.5429399141032425	-2.5429399141032425	-0.2663985412362131	-1.4272948880155099	-1.5667745569690825	5.296843871139522	-3.212786244469931	-3.212786244469931	-0.4707496734737925	-1.649426713731319	-2.179021816469217	-1.6960112991290686	-0.26254256290616995	-2.018833418040919	-2.0486147648164836	-2.1092899973218358	-1.7442640075659985	-0.45322692259753666	1.364820592674014	-2.0582749799519284	-2.0986314097203245	-2.0986314097203245	-2.0986314097203245	-2.8101224028538874	-1.9545921366477341	-1.9545921366477341	-1.9545921366477341	-1.592004531792523	-1.718277925981849	-1.9751811855628238	-1.9751811855628238	-4.8339294091011515	-1.950450752841111
DB00917	-0.9354339153949323	-3.3549087511684688	-3.3102651521409787	-1.372724241062984	-2.658514051150093	-2.5863327626933006	-0.9883935636311332	0.13440655857681114	1.9722165739849589	0.9396452849892108	-2.3801304893028994	2.616726681974637	-2.4498942146466165	-2.5711971446709776	-2.4478693159266003	-1.40550264162739	-2.4853639527580316	-2.488422831176114	-2.8163514816952033	-0.001993356817287251	-0.7026649905232277	-1.1329018620007405	-1.1804742350495319	0.5766964610808742	-1.6637199170148302	0.4247028267421606	0.4247028267421606	0.3661744711223265	0.8019297303982879	0.1849611055954414	-3.062925647844518	-1.846703167165395	-3.0454270711516096	-2.2224509776317394	-2.211441367245496	-2.7417140201516275	-1.3514067300036345	-2.7417140201516275	-2.5925376367814925	-1.4752020846061216	-1.4752020846061216	-1.1116160065665632	-3.0352232863173088	-1.2750305392261052	-2.430099356258365	-1.9623401649135934	1.9148623010364394	-1.803492080299612	0.08866723198601378	-0.24599738640086394	-2.212243352340394	-2.435261383555369	-2.435261383555369	0.2371222909062339	-3.7224867922818152	-3.2840014205674954	-3.7851046722931145	-2.391921416571703	-3.3116945464521663	0.8138307702830356	1.829761175279122	-3.5000924229409005	-1.8990531329183145	-1.9909442172360534	-3.1176129060949376	-3.5131182108431322	-2.9789937137269504	-3.359227357027797	-1.7207936415905982	-2.3098469512735926	-2.417068682924272	-2.022570266760918	-2.24107795611277	-0.8597315770404361	0.6259470547439422	-2.4630585896442336	1.3701802695615843	-1.6690309136082544	-2.8157121117486508	-4.218622801661696	-3.8958711425241868	-3.5633121893756052	0.3428274109261719	1.326384557162605	-1.6699574150608831	-2.377833217467366	-2.135154690852664	-2.4630585896442336	-0.4237529844701662	-1.7327722291990624	-2.3269813061857274	-1.4006667850285637	-1.4006667850285637	-0.5884231227506294	-0.5617630169267452	-1.3957898598061211	-1.934342603660187	-1.4511314535419355	-4.149328197585643	-4.469119399701169	-4.353932935209339	-1.6032737734194416	-3.5222770256038056	-0.4034262236754547	-0.4034262236754547	-0.8516407847210228	-1.2134975303619446	0.10827031549003935	0.10827031549003935	-3.4167226417012	-0.8467912771617851	-0.9834371649364023	1.0112943314476157	-2.2727799261086643	-2.2727799261086643	3.396009835375376	-0.29016296757767873	0.16584997278601432	0.16584997278601432	0.5642846237597705	2.8218577329205567	-0.2628348564060098	5.610144482347973	6.124555553043968	0.5372256947094691	0.045518657268124166	-1.7574677992704615	-2.383180351520591	-1.0641437848079351	-0.9524191587938672	-1.4439634006521234	-1.8429664797109917	-0.5927284413203356	-0.41038084735568237	-0.41038084735568237	-2.984932499788033	-0.8592132890558536	0.38297095305660916	-0.6416299148202355	-0.21970294283765876	-1.6171405754190507	-0.5572761428911372	-1.1178643417032923	-0.5935349163526038	-0.3831882569421265	-0.3831882569421265	0.7823744335545283	0.8197672967585437	-0.8659790788510293	1.5799839782788685	0.24034808032990534	0.20388034002328165	0.05977121973847764	-0.7441748745979594	-1.6769780120442805	-1.6769780120442805	-1.6600324580021837	-2.9201187239453663	-2.579846972038596	-2.4647719483275705	-1.119503422047146	-1.1507235126195643	-1.5400793398862178	-1.125449092505035	-1.0666020416034245	-0.4701066211584393	-0.8834067799442886	-0.10646798043241282	-0.10646798043241282	1.566245332106582	1.566245332106582	-2.5903832469588552	-1.95849918782509	-0.9753280357228549	-0.9753280357228549	-0.9753280357228549	-0.6357939239010219	-1.8273951727118893	-1.841460394312785	0.37591681627292634	-1.098227500734691	-0.34423741995270934	1.1772219388821035	0.7153302529723796	-2.5632298247769474	-1.0031836106474545	-3.860029683832444	-3.3555856629102	-1.6719723461088705	-1.9824260137583842	-1.5789406215326893	-0.6078404974045944	-1.5789406215326893	-1.810150873295141	-1.4024480905066048	-0.8830483666472205	-0.5458751411794234	-0.5458751411794234	-4.0881513093073	-4.3674779813962346	-4.142502350202182	0.07844199278269734	-1.4626379542151753	-1.4178006137342336	-1.2022972552084372	-0.1386998988077375	-1.1328217433217513	0.8569086732709876	1.6950845300013704	-0.4977709367784393	2.0074705124849177	0.5197408972592401	0.6725091857800403	1.5086661335948182	2.451438806045406	-1.7437816266547683	0.46805347382262197	1.3858539997179744	-2.271046284826819	-2.271046284826819	-2.111290335538907	-1.212791716272043	-2.885207858787587	-2.0318313368092165	1.0250150565117802	1.9270507016056015	1.7536770006740525	-0.08487239225179087	-0.08487239225179087	-0.08487239225179087	-0.08487239225179087	-1.5760035720487278	-1.5760035720487278	0.9712771286904484	-0.04417456110198848	2.159684504921647	0.005609587255309322	-0.5100789704378785	1.839544142803822	-1.6928239947604922	-3.094630163874461	-1.084379306984642	-1.4752020846061216	-1.4834182693363978	-0.9788233390661604	-1.890695150305692	-2.460128100252486	-3.950302236842598	-1.1846804494660579	-0.5435173874187749	-1.2346933110842455	0.2127040222720271	0.2127040222720271	0.34254522392169723	0.5047060415090362	0.6994557927425484	2.4345886006429325	-1.0858062702258693	-1.0858062702258693	0.32838328971863856	1.382638855984934	-0.09139299699809872	2.5739321620576296	-1.4319156676858076	-0.10354029889995446	-1.5994642607356773	-1.6735756038128902	-2.296734138757661	-1.1350297525047237	-0.2653468574950352	-1.8662793715065789	2.3482275013671328	2.3482275013671328	2.3482275013671328	1.154082308751166	3.6058815533416513	3.6058815533416513	3.6058815533416513	0.979742227365544	-2.3956524021050236	2.511891817059966	2.511891817059966	-3.8987746382303743	-0.6121443780104736
DB00921	2.5786528969214815	-2.4172596810485643	-2.956611802889131	-1.3376810734775977	-2.7947996289107158	-2.605726983389008	0.14629058411106707	-1.4789543858005882	0.020600994112605298	0.5908375593484155	-2.640426334138528	0.3055928891223383	-2.622615200762111	-2.301399421443338	-2.9427101599430845	-2.3403945251797205	-2.7030820001933193	-2.9513093959977224	-3.5568849253137973	-0.29102973969760365	-0.9877740831720011	-1.2531827443439265	-0.996794496822727	-0.13242944136916154	-2.2005642723918766	0.169239312774771	0.169239312774771	-0.07017504034289847	0.0794538782925008	0.1462961167491599	-1.607471328447392	-0.4242364779734471	-1.3278577569155179	-3.0595518095864143	-2.1281974611869297	-3.642259280737129	-1.9009312305556951	-3.642259280737129	-3.4430099343185288	-2.6876187813301153	-2.6876187813301153	-2.151235650647712	-2.908294180085097	-2.1141621484659963	-1.628555143977282	-1.7542426584480753	1.1366483208392786	-1.4608550736292585	-0.7586738886302277	0.685612777102473	-1.4152688085441736	-1.3951695621184927	-1.3951695621184927	-0.8258933761540512	-2.963568264076251	-4.134439648613501	-4.589161010649375	-2.887544445372092	-4.026460018899095	2.1722529741725958	1.389970984341402	-1.083967413813853	-1.670333357246366	-1.476338763317312	-2.526984276834621	-2.477969024311188	-3.2941548723401883	-2.267259916070392	-1.1074345913319072	-1.4974600993405491	-1.5486622295589365	-0.8926350727557434	-0.5976591720360208	-0.42133460006493273	0.040652012276265734	-1.9864245877318063	0.403505846323694	-1.798941103402004	-2.3697443924134642	-3.7179309102522664	-2.1885007325707653	-2.9248880667113375	2.3222471967063174	1.535189868245843	0.25261012203352673	-2.5516721494703716	-1.4367204154338573	-1.9864245877318063	2.633359917345031	-3.0099770440458955	-2.865227980564256	-1.2161776794276173	-1.2161776794276173	-0.5662335913675056	-0.8252348899314909	-1.4169862335224441	-1.7788668663266622	-1.4780866053065833	-3.3729878853394895	-2.9250966550215476	-2.8169319917836715	-1.8795085443985622	-1.9497327558428847	-0.8667867104379602	-0.8667867104379602	-1.0124547242891333	-2.076672439225067	0.4945192681613166	0.4945192681613166	-1.4252652562927286	-1.9986343006252116	-1.8455605777865327	-0.5116311584399114	-1.271135120383042	-1.271135120383042	1.5993610715728126	-1.6099184631543635	-1.2590135813564294	-1.2590135813564294	-1.2573001044318401	1.4352917660919784	-1.6716963252307664	1.4800257009918363	1.5935213968462678	-0.8871844346801389	-0.6849077845679893	-1.8585158285137957	-2.709401327020738	-1.5802954996341432	-0.9270702285859084	-1.5220692621122411	-1.9478838366881692	0.22886801675892984	-1.845220352711029	-1.845220352711029	-3.6698630485637644	-1.40465636701143	-0.34740599943023986	-2.4319469489883825	-1.482784073249355	-1.6263886003497003	-0.8554042768823161	-0.7138388069198114	-2.222114688766264	-2.4777677073487503	-2.4777677073487503	-1.0695313083492806	-0.9488152647373511	-1.237400597000794	0.46490365591899074	1.1173259267577822	2.282345354764025	2.2619934386553897	-0.6859255190055035	-0.5492426033945719	-0.5492426033945719	-0.8081299482785819	-2.562126396294518	-1.7463578437031648	-1.6934354443429667	0.3440332273034604	0.40043387722940416	-0.6962813803759152	-0.1664801215760751	-0.198225987055371	0.6925439005963356	-0.23425681375387497	-1.2928324380208758	-1.2928324380208758	-0.5831991528539864	-0.5831991528539864	-2.2217605373699354	-0.7248675236382441	-1.6681105043040794	-1.6681105043040794	-1.6681105043040794	-1.4371580314131562	-1.6891965510220361	-0.4316600410467091	0.41735321132361053	-0.28092212910963765	-0.41811473227820856	-1.0542446687908578	-0.03510631673740625	-1.4630697461001827	-1.9509838475103587	-4.442453800666967	-2.7846969548930636	-2.7645037536360944	-1.835673261330108	-1.1747544359613509	-1.2890352717806068	-1.1747544359613509	-1.1533588509082144	-0.9610384118280371	9.733299535464792e-05	-0.2829074737791877	-0.2829074737791877	-4.496898967197425	-4.829141248202722	-4.476825083238546	1.7662915821574101	0.1684606265389413	0.2368634960554434	-0.3269011991210239	0.04961660233443783	-0.4464391945587094	-0.4748388707219102	0.6213194488878476	0.9291301304927985	0.6852250178516364	0.7040636720076936	-0.2240589846638388	-0.3782041073047277	0.12769002483613717	-1.9360045628023819	2.603994113860446	1.272908716611284	-2.0849787438359773	-2.0849787438359773	-1.5653165989620712	-0.22611721742194896	-1.0289325403551735	-1.106559380174895	3.1792949179016596	0.7247290445224774	0.269082443668625	-0.3248901653363586	-0.3248901653363586	-0.3248901653363586	-0.3248901653363586	-0.5410879471525809	-0.5410879471525809	1.5666217431936627	-1.320555780658485	3.0836929657952545	-2.2814912103517377	1.0167371038878048	1.583099635566596	-1.634317885001312	-2.7705677657480665	-0.8527158403448741	-2.6876187813301153	0.5181286626502919	0.5052208124966396	-2.099173667955769	-2.3987362885770516	-2.343190200531225	-1.0749877002581385	1.368797994250833	0.6450612835799555	-1.7350933726497297	-1.7350933726497297	0.8938265379877746	-0.9004349291647427	-0.6614395809647864	2.10839616229792	-1.9200879848716206	-1.9200879848716206	1.1142828418877484	0.10048752414464314	-1.5634793269572864	1.1492996090836947	-0.2278270312693928	0.1759570717475885	-0.7755157490991063	-1.0429084159592532	-1.7248525446885736	-1.5358554164756004	0.7715811757089219	-2.285627423341813	3.1388798061111576	3.1388798061111576	3.1388798061111576	-1.6379137312299021	1.979203453299076	1.979203453299076	1.979203453299076	-0.3629398563057113	-0.5658822133092843	1.1484117396626814	1.1484117396626814	-3.9373351664589573	-1.4139823492101549
DB00924	1.4304036799000714	-2.7254676804438103	-3.7719938761754874	-2.1349888634523126	-2.4709946186298977	-2.348267763809453	-1.4229459654112764	-0.6735484255346502	2.190493159607352	1.7854323608673444	-2.02637010255832	2.9599070510801977	-0.9539595897364058	-1.1327814192392263	-2.2383116034537456	-2.1226113163974443	-2.368334920810633	-2.1289229811771495	-2.266121357229644	0.23908201635478477	-0.4705646385520467	-0.13089852506478078	0.0006463935971194783	1.4106564330966331	-0.8506214863729685	1.2021781962748583	1.2021781962748583	0.929690561866375	1.4108090851272734	1.1266381133434828	-1.6253641853178953	-0.8236075196864225	-1.959261607699834	-1.3822519405552605	-1.7774005703325106	-2.172680681702622	-1.8481765277193152	-2.172680681702622	-1.8893047527395161	-1.1968311989327438	-1.1968311989327438	-1.8799589429350092	-2.1083166553322132	-0.3834909742464072	-2.4853950327519247	-2.4274238811980386	0.7980846136388757	-1.0280045593651133	-0.24076605642198667	0.14129534608833502	-1.231549366440438	-1.6717373273040488	-1.6717373273040488	0.4039922688709415	-3.462238743338165	-3.2243922267866485	-3.515726326550499	-2.18535269673081	-3.1911208134116538	1.5145308986564843	1.8716940197215675	-2.59921043554898	-2.7526961536825807	-2.70109359677482	-2.965896811962667	-2.743104936493772	-2.8403485619551545	-2.366631473461353	-1.9267244228098237	-2.26491376143662	-2.1976401946260755	-1.8026966886201614	-1.169246632315877	-1.3775407037116707	0.25260109302059097	-2.86571205146346	0.5773004693112491	-1.6151072965118682	-3.24222132763084	-3.394477695215163	-4.4977590047281995	-3.9892679581751294	0.14192242505954863	0.17989841871722503	-1.4128745830316725	-2.8465366482885974	-2.4921413130277	-2.86571205146346	-0.07298358611221374	-2.8677147405442156	-3.3284285320453146	-2.433626211952935	-2.433626211952935	-1.1174200352635122	-2.4364725483620777	-1.6717133307539656	-2.2144577142038484	-1.9892612473788722	-1.3714091401457211	-1.8131365149563676	-1.4583318672737033	-1.4397247791738514	-2.463362915438295	-1.2185377366658419	-1.2185377366658419	-0.41049160152711384	-1.2739572954965805	-0.1253094289793926	-0.1253094289793926	-1.518615045929262	-2.5042836242771	-2.3852433206518175	-0.18478316171470413	-1.6568970057746983	-1.6568970057746983	2.0615222221069693	-1.5347974844066263	-1.596660842137213	-1.596660842137213	-1.5845873004877022	3.2504378187309984	0.2269802654623097	5.3029840914338475	5.298095571267347	0.7600660764855496	0.3031227876338495	-0.44593093879189705	-1.0107941492352608	-0.4555704504077308	-0.6550496333606413	-0.7309060438827872	-1.3626055563312602	-0.696260665295597	-1.1697945605360456	-1.1697945605360456	-2.391497858272325	-0.7519484341297571	0.5658621386105448	-0.5496995364154228	0.3227276072065538	-0.28831812122902706	-0.24534935281613546	0.23466837618591263	-1.5624572621440007	-1.5918221076234063	-1.5918221076234063	-1.5101514323429424	-1.2342441460241373	-1.4323632599261857	0.4799743183159498	-0.2584411513531749	0.2961921790858993	0.1313976319708795	-1.0604993432590386	-2.3258574208945673	-2.3258574208945673	-2.084587661410049	-1.2583460159671764	-1.5462155794867614	-1.7655092314783571	-2.6619616161007102	-2.5630322479382373	-1.0181848033254832	-0.918394083392808	-0.8700252036004897	-0.5096248397063023	-0.457214823920889	-1.7484163595876066	-1.7484163595876066	0.7202566131798799	0.7202566131798799	-1.8136320478300334	-2.2234405215012374	-1.7020112487575965	-1.7020112487575965	-1.7020112487575965	-1.6880238251186384	-1.5369312579575671	-1.476267652291127	0.47414828143764814	-1.6860193103594934	-0.8022885406447016	0.03480193159060461	-0.7542565856975303	-2.246280570578814	-1.0686189135769002	-4.067698498448149	-2.4173620650821315	-1.7327834167470524	-1.2608323162012647	-1.410949278249254	-2.110498724043319	-1.410949278249254	-1.8016085726184257	-1.8079597595660142	-1.1870359419326304	-1.1139208566022836	-1.1139208566022836	-4.283239962320444	-4.432572088522027	-4.181381773497065	0.18635193848153309	-1.258364264538801	-1.2220113369261105	-0.6886127855082355	0.1161536830042073	-0.7343174976084419	1.275249716498257	1.8196179970558	-2.1678076641076656	1.0769109610978056	-0.6218690328993165	-0.16499079872121739	0.8066507195240374	0.8280780215180266	-2.046614258962261	1.3462150366621728	2.192274184541971	-2.364638085846475	-2.364638085846475	-2.262072381837139	-1.034430872668913	-1.2097975441445812	-1.2188507165960019	0.6671595143623292	2.1474406302952738	1.5334240511224217	-0.2927940927970516	-0.2927940927970516	-0.2927940927970516	-0.2927940927970516	-0.9718386028680561	-0.9718386028680561	-0.010524152578665619	0.41570792283921637	0.9900134607837102	-1.8888746717511153	-0.6745059336655402	0.4191102664469762	-1.8852775478321093	-2.051518435278029	-1.777514673111461	-1.1968311989327438	-1.4170370861004749	-0.04220311736692691	-2.6951218435424713	-2.57538752654345	-3.142448439116622	-1.4722035746201116	-0.47279249363668935	-1.1371097095633476	-0.7554249316772098	-0.7554249316772098	-0.23646880039616655	-0.612670232985622	-0.7930161130550732	1.6352816697372967	-0.5024741543251995	-0.5024741543251995	-1.7923169570077415	0.6572510376141041	-1.194086650969072	2.2399192613890264	-0.36560154344461826	-1.7533883595501683	-0.9785693983597022	-1.12648889026353	-1.604449258875388	-0.7504656601839393	-0.3776422765310153	-1.3120272167570117	1.2781534901870262	1.2781534901870262	1.2781534901870262	-1.1199008046750123	3.2059426533008106	3.2059426533008106	3.2059426533008106	-0.22270580134223952	-0.7022602511490261	1.8730202282360782	1.8730202282360782	-3.6585638540400134	-2.1957074837056494
DB00925	-0.578113303106183	-1.4328827232355525	-2.8532437833327537	-2.2058207894568427	-1.906342408548921	-1.6307679189391764	-1.0757203066096497	-0.006718738870378288	3.2028161772364663	1.3403040887396933	-1.6427654429579155	3.4519367064295614	-1.1677344078393028	-1.9059979201453456	-2.478554318183912	-1.4612801042155101	-2.259342155199674	-2.5930583547269306	-1.186899785473795	-0.026758837084784954	-0.5784874126401616	-0.3225696215682988	-0.21501556106213077	1.9096246329323976	-0.7552775264555196	2.057753092763832	2.057753092763832	1.9147529916801025	2.2153011114803256	0.6378922489274402	-1.5817301420519185	-0.939787138470618	-1.0105500109339385	-1.7952583135533837	-1.839206392045646	-2.024738730827037	-1.8389247674990339	-2.024738730827037	-1.5688896096264995	-1.2717152323898553	-1.2717152323898553	-1.628462193785846	-3.18992615131346	-0.13799191768205568	-1.7193191064164646	-1.602923184188812	2.730195706841207	1.71351139927332	1.7618761596475305	0.886592192581475	1.3723435506262742	1.8658249498940596	1.8658249498940596	2.7141177398664236	-3.762793541769218	-1.7661000599081895	-2.2035487658357065	-1.6189040539654431	-1.7968546824832263	2.0236087443394717	3.9285429129936835	-0.7159362728763805	-1.3005108455689913	-1.3300442075187884	-1.02371150138248	-1.4433128286538774	-0.6449200905386497	-1.3038512113521685	-1.3787404068809588	-1.5507665807864277	-1.556975126157108	-1.1681188223066823	-1.0364209030932436	0.408255890227735	0.04300195679400443	-0.6743846676894447	-0.5326159153307619	-1.4656509778899616	-2.8224372145371093	-3.0214387209204796	-3.1535492867256254	-3.439431517978719	0.874544105211302	1.369311242194803	1.0550718652280473	-1.1636365525885988	0.03304673161790629	-0.6743846676894447	-0.01623843977020218	-1.9074458506384422	-2.0902918471995418	0.15311374235256026	0.15311374235256026	0.358863013401976	0.4596014533643583	1.044054816632135	0.32514307501589435	0.6054244465194965	-3.074664259337647	-3.8841570910359113	-3.690212008579963	-0.9744597275913555	-2.223373480949135	-0.5318179958017641	-0.5318179958017641	-1.0579192771166874	-0.4557188138402975	0.8152851749886938	0.8152851749886938	-2.801672066399321	-0.8819088920275878	-0.7523666438049219	-0.7197941571241533	-0.7196556487855496	-0.7196556487855496	4.930086782679753	-0.7401014656633117	-0.7344144516840303	-0.7344144516840303	-0.31305768059269934	6.106322784380715	1.5629159489474884	6.850156236436581	7.013133433900328	1.9096520332385696	-0.7615172231209092	-1.1838024225271238	-1.7919041990679228	-0.8215336701835578	-0.39362288138815654	-0.4188431681888543	-0.946429448661933	-0.5282827336317204	0.3044825484973903	0.3044825484973903	-1.1146830025446104	-0.6253938636328469	1.7899219212017305	0.26125113635909447	0.8473958063881084	-0.9236827713804433	-0.28838684487340055	-1.082575335613165	-0.6479165276990861	-0.22634544066175022	-0.22634544066175022	-0.17806780020174925	0.4378321345534244	-0.7710349950029203	5.051762950532424	2.240773893986206	2.7430253284625747	2.7531968271253136	-0.26779897375286016	-1.0179919425082304	-1.0179919425082304	-1.0141719431080949	-1.7613736345400979	-1.3496841870476064	-1.7548061762003142	-1.3550396081395302	-1.3315466042764508	-0.793288126699809	-0.6685587952378144	-0.35055184377806065	0.27517259695928614	-0.15558063105395545	-0.7343639504756496	-0.7343639504756496	2.16949477238148	2.16949477238148	-1.7043764172445646	-1.2244619143832325	-0.7815840738680393	-0.7815840738680393	-0.7815840738680393	-0.6454151111084083	-0.8591491126193354	-0.7654858162067868	0.7593078156245197	-1.2073285181327384	-1.3663318398352906	-0.4418669506193367	2.1629048264997444	-3.002292922631621	-0.8725070206987916	-3.1144965142152268	-2.426174246255111	-1.4643061675335611	-1.1896547917975124	-0.9620790577366345	-1.590215827627595	-0.9620790577366345	-1.2937951216097952	-1.741544558337217	0.9191257565648338	0.044337738748490875	0.044337738748490875	-3.1373945182348204	-3.278778473775551	-3.101875875463474	2.5750528333317444	0.773176594061271	0.8581530313068267	0.3711745745925851	-0.5943117035539344	-0.8204879466188548	3.31990459347006	3.5427196412804434	-1.3210706655879423	2.169903096714075	1.464344864037623	0.641504031290815	2.5056881871604033	2.5519386414582113	-1.4707333680668229	-0.28505525988586805	3.126244500709235	0.061969455885669066	0.061969455885669066	-0.6057636895394093	-0.4028102420869783	-1.7097473708865238	-0.9084808350599957	3.4336155885137676	2.9898705072704606	2.1222277981826165	-1.0976739146435457	-1.0976739146435457	-1.0976739146435457	-1.0976739146435457	-1.1551757833467744	-1.1551757833467744	2.569850063927394	0.3577359778643291	4.41301249083527	-1.2090213231850258	0.03164257827562307	2.091626711867164	-1.3786806632419926	-1.4589511617177866	-0.9228679018831978	-1.2717152323898553	-1.0826262272261087	-0.6161994331097055	-1.0122830359767594	-1.6895823943695456	-1.4916905508309828	-0.9893227651238967	1.7547563253572873	1.4097330572074138	-0.8125151916546419	-0.8125151916546419	-0.2920373564888969	0.9318370276600544	0.48645957611350127	5.123214830552528	-0.9245282902888953	-0.9245282902888953	-0.5439045364211978	2.908058959559011	-0.7579584909513117	3.2504840604782683	-0.9328483258357968	-1.3963009966784576	-0.3920015385079281	-0.5871409473860281	-1.1239055328746244	0.10495590641171214	0.2830074334584775	-0.34709448871733634	5.399016158512415	5.399016158512415	5.399016158512415	-0.7011407602499256	6.424051882620588	6.424051882620588	6.424051882620588	0.4709564389674893	-0.554698446820401	4.308075058145625	4.308075058145625	-3.398126749388247	-0.15415191563522712
DB00934	-0.19649088358591246	-4.252564190031612	-4.4263556505900725	-3.343473437052907	-3.3774923218188393	-3.2431039086163893	-2.1687927050351816	-0.8745630232613141	2.8155341272011505	1.5128738471197982	-3.2120317992954663	4.06537530568502	-1.1402431343703023	-2.3220921631519142	-4.006758013563728	-3.09280071307442	-3.756566840894249	-4.351843620472855	-2.412562978189564	-0.34581827654160546	-1.028164122261009	-1.7061620400131978	-1.4897741169484997	4.710844130088708	-1.4321111023055664	4.998658784461693	4.998658784461693	4.724120716991699	4.611438052435641	2.492784787607228	-2.4296005860872314	-1.202302602993434	-1.8434635015792877	-3.3917228842077427	-3.4365942619311345	-3.5848439351876	-3.375508783490502	-3.5848439351876	-3.406379684650378	-2.9063505260843647	-2.9063505260843647	-2.847621545287067	-3.1831914818818907	-0.17246539547869513	-2.621578066564833	-2.13521584061002	4.727785912527695	-0.5263757978940021	2.20142880171307	1.2103897364840572	-1.651371159437899	-1.7939512789364795	-1.7939512789364795	0.9434530354594995	-4.7675308284333715	-3.3619120901077926	-3.982278495973168	-2.893537420216065	-3.434137184013889	3.18618758269584	5.724237451455737	-2.5878263295504955	-2.4086998957725774	-2.3249672898014193	-2.9127211110220146	-4.0084206084078415	-3.4983146680850905	-3.8652197106795154	-3.061035648808948	-3.5483270556346436	-3.374775151776566	-2.3932779142563234	-1.99689218768395	0.43929465166510134	0.17574072421934034	-2.2525383975593996	0.20720873232836798	-2.0663587130462817	-3.9628510505545536	-3.819011840766191	-4.99212008482286	-3.9037958395620063	0.22156534602941225	0.2624282015917716	-0.7109796809068705	-2.972787010609828	-1.5448732663022129	-2.2525383975593996	0.7366494845906173	-3.4058137845240033	-3.9320255990357227	-1.5372611227424597	-1.5372611227424597	-0.8031580539683129	-1.076828213322788	-0.4196023562873905	-1.6332091182698498	-1.2201824220416742	-1.9516408313306057	-3.210439363515065	-2.737367463760037	-2.468784874017985	-2.6410923622192453	-1.3172485738645876	-1.3172485738645876	-1.0037404822802602	-1.6626512994830083	1.2990603405779482	1.2990603405779482	-2.757507181524049	-1.9671157686349034	-1.7109856040783011	0.017286584689410377	-1.8026902119345873	-1.8026902119345873	6.0629491843717	-1.181744337968465	-1.5124298194961734	-1.5124298194961734	-0.3451795874619931	8.191284022036104	3.2514867785293315	8.332939936616786	8.565306882136303	4.10742238917076	-0.7358737091078211	-2.321019083754	-3.1964965227434847	-1.5567082298452792	-0.3095812578956498	-1.3155651015695615	-2.1121587509572843	-0.6430645472601904	0.1668494723429309	0.1668494723429309	-1.374465696144289	-1.3298440395751219	3.1479277910713055	0.028707664297324183	2.7003228509862462	-1.6753928081019933	-1.2124579667362172	0.794379654938501	-1.091339867037242	-1.2389883593771116	-1.2389883593771116	-0.18914340839964774	0.256293086832491	-0.8784059844514209	1.646753344760809	2.5644285736219334	3.7266112832102163	3.6708177923265124	-0.7857518488513908	-1.9544420060957404	-1.9544420060957404	-1.8882834541843936	-1.5988705024208956	-0.7723592402874929	-2.078042361641651	-2.802616327163257	-2.685778194467774	-2.0339212604941026	-1.2224182075806722	-1.1916026875800994	-0.4915511092059432	-1.4579026314183943	-2.4775960224441396	-2.4775960224441396	0.9600428728920483	0.9600428728920483	-2.127035295530779	-1.7004637122537472	-1.7033898726616978	-1.7033898726616978	-1.7033898726616978	-1.797157414048803	-2.2598806335243644	-1.170219806737217	-0.03284525385338109	-1.435354725727694	-2.0936042767791525	-0.482080189373079	2.3605235773210533	-2.517324162477802	-1.094210509264538	-4.725815356441037	-2.899223284286578	-1.9856475612172777	-1.4103228485615669	-1.6043313917892228	-2.461245923129461	-1.6043313917892228	-2.0836132183054366	-3.027959182127367	0.5813262018298758	-0.9219980216140563	-0.9219980216140563	-4.383864725429003	-4.611327894970333	-4.234771145820608	3.279490688699831	0.8149983820053687	0.824149869958003	0.8308316292879979	-0.2609541088410138	-0.4339341210292257	5.630606838162043	4.288022481272383	-1.4685830199665768	3.382051555850709	1.7274590477095964	1.3423539556343425	1.9112270310797863	2.0431717948959722	-2.359732343641294	1.1892273682150765	4.8389997165171295	-2.3117444990594005	-2.3117444990594005	-2.4940198650397045	-0.8938328854780182	-1.9057070996832715	-1.4052256815897535	4.793803850264625	5.035903902371488	3.7869517772758283	-1.6872857044462828	-1.6872857044462828	-1.6872857044462828	-1.6872857044462828	-1.9277952466647892	-1.9277952466647892	2.6733718193582003	1.046123537455471	6.781650195506672	-2.668894972815672	0.2669619892056989	2.058232405605083	-1.9206961261785218	-2.580262445548873	-1.793026103228324	-2.9063505260843647	-1.2848051175934845	-0.7160983402728592	-2.446453366810358	-2.4219983665952545	-3.261843901930842	-1.620906147905741	2.2102176849007487	1.2734988375184284	-1.0371224093589355	-1.0371224093589355	-0.5737039419672343	0.7610026732348802	0.6800952197258476	7.992245035814239	-0.1356072151618128	-0.1356072151618128	-0.8868379982224877	1.5903726275686751	-1.8779544187665773	5.472175306189965	1.5644523020368724	-2.141362358800556	-0.46712048732838257	-0.6290069213791157	-2.4707114300887216	-0.5002473965031121	-0.2992147483017534	-0.948071877863421	6.326998725145205	6.326998725145205	6.326998725145205	-1.9691263049980365	8.641658567777734	8.641658567777734	8.641658567777734	-0.18391330926594027	-0.24395353577546158	6.8178098876439	6.8178098876439	-4.3035566365598505	-1.6059670971495292
DB00935	-0.0898048191132431	-2.016614331034337	-3.4906224904451006	-2.248902377508577	-2.2530534274156353	-1.96963174190989	-1.5797192454772668	-0.734439753471996	2.5661004491741535	0.4846134288653854	-2.5237606869980445	3.0228878066211493	-0.8608866359828063	-1.517321830206176	-2.7425708881926187	-1.9258472881817101	-2.475068489775804	-2.6018033306984862	-1.6419879888039703	-1.2786837558521031	-1.7512249929663135	-0.35059198472446806	-0.008414392437877984	2.98586360592977	-0.8520268762283479	3.813609741246717	3.813609741246717	3.5387502596714624	3.392589168998953	1.6766353874783102	-1.9957272056556072	-1.0078189753644262	-1.420096690244615	-2.304437971495241	-2.186337787777869	-2.407430807830906	-2.105560934946676	-2.407430807830906	-2.1083912408010828	-1.8654657450479706	-1.8654657450479706	-1.8762167311364069	-3.4969581080510217	-0.5045446518557084	-2.138749173988916	-2.0049233110903106	3.2616988155299174	0.13300434603109026	1.5591990266762437	1.4670744653480752	-0.621204309108961	-0.39257621795959036	-0.39257621795959036	-0.28308188869257794	-3.5438913703041286	-2.4056447405892256	-2.926800459379988	-2.23014497860648	-2.393851871325778	3.6832007654685603	4.389912942774872	-1.3046678531852185	-1.3963596661740985	-1.442508057462177	-1.6322799335429456	-1.9254717348994204	-2.619516325369604	-1.8035623145873398	-1.7879354300599146	-2.0265740558586405	-2.0165226254571675	-1.3899527290537446	-1.0743141069089488	0.7603623962786072	0.33224826016560044	-1.3514010287966074	-0.3218088409823222	-1.2527161831594251	-3.3757071020428127	-3.4126736755497706	-1.4807530601406302	-2.911578127665331	0.646421201117107	1.019571434299075	0.12561250819370784	-2.5519238183032815	-0.46122858228513114	-1.3514010287966074	0.5137692511466423	-2.6999757730184437	-3.1527168076795467	-0.3784469339928201	-0.3784469339928201	-0.5981905400687147	0.3497005964963815	0.11083231844620133	-0.672697182723301	-0.23307515777499094	-3.1593119294075747	-3.2912789086905194	-3.27426393512913	-1.7565821617221855	-2.39165631167757	-1.6080218688972452	-1.6080218688972452	-1.1856056064294442	-1.2833065056595694	0.6495334770244462	0.6495334770244462	-2.1520204939738132	-1.044783368139407	-0.9724511413962417	-0.40830320494520134	-1.5114566928151958	-1.5114566928151958	4.332427914312065	-1.7684214006989543	-1.8112045536586798	-1.8112045536586798	-0.6568183073969902	6.868282458973737	2.4712655535431867	6.996464385305023	7.159920322900959	2.9830131970444085	-1.1675139441986588	-1.5493564416634233	-2.0787157058717534	-0.7940172817537186	-1.0247257882451777	-0.73727328873995	-1.0727869280009958	-0.5000171600006754	-0.16268699361988817	-0.16268699361988817	-1.178785071090423	-0.6827011844337991	2.608727336061714	0.0012366761564193086	1.4543040489522032	-1.1729134825752408	-0.832852833396516	-0.48222319452164736	-1.013902505464132	-1.1136978455868283	-1.1136978455868283	-0.5526687156295262	-0.2812484274938597	-0.8190473884950996	1.909519140980731	2.8788280576245007	3.97799895299308	3.9720844810030753	-0.003855019197247664	-1.809578463694983	-1.809578463694983	-1.7450898242499804	-1.4627144107242451	-0.3447648839606018	-1.264902513067147	0.5616602310480718	0.5912559233845445	-0.268520446854988	-0.09109975186281209	0.13237275485979424	0.912830875427175	0.17881956577209945	-1.4661749922589393	-1.4661749922589393	1.2479387464725482	1.2479387464725482	-1.5060437751001043	-0.821178756933984	-0.9363004536561742	-0.9363004536561742	-0.9363004536561742	-0.9775731133320746	-1.5046294556446094	-0.7973506257205062	0.2902630051497789	-0.8056410646372634	-1.4500456928329404	-0.6909378594966729	2.652147489473536	-2.4649087395372633	-0.7549582813895298	-3.4471363984521317	-2.123407133266747	-1.4786733791189157	-1.1432805803525268	-1.252319687884176	-1.3786752447238708	-1.252319687884176	-1.1160640917852613	-1.855753186968376	0.699341598828734	-0.2959033067880854	-0.2959033067880854	-3.4809215115571113	-3.4553361520507404	-3.3806707886219862	2.9961477489531196	1.1015853073895867	1.1744226554864912	0.6523245605502368	0.14895241105481657	-0.4383095969651038	3.771361201098041	3.4675257916922613	-0.5358407185142672	2.9118885140877446	2.5191950747991263	1.2716667958488554	1.8576708985681958	1.916070012978144	-1.4815493625795457	1.4098370994830949	3.9127712227718408	-1.291692704148718	-1.291692704148718	-0.9152674136921427	-0.2356755971276717	0.029529006500462068	0.9317653341701799	5.011693765256066	3.472249642441694	2.334275124772082	-1.194009364414815	-1.194009364414815	-1.194009364414815	-1.194009364414815	-0.265522439222483	-0.265522439222483	3.8031476917584235	0.19768915643753543	7.049009327461833	-1.7013641264202857	0.06924609932607935	1.8763698529615662	-2.022790103394768	-1.2674239146390511	-0.705222582437899	-1.8654657450479706	-1.1570105808103814	-0.30776612112767215	-1.7750726316548113	-1.602979440250768	-2.4251286441439963	-0.9020578862021698	2.774893112500893	1.888695614811971	-0.8784093295945228	-0.8784093295945228	-0.059323916503397904	0.8378282453384231	1.4254871109254357	6.684043986813239	-0.8843223992860478	-0.8843223992860478	0.09316805256808702	1.6289275707653132	-1.0441952368820326	3.7491038889208466	0.06476983501367344	-1.5279070047756227	-0.5047430537728081	-0.7008335447052176	-1.7322948248895813	0.2851953464635659	0.9289832479863341	-0.49216632373430014	7.249188886183507	7.249188886183507	7.249188886183507	-1.12421686808329	7.350757450892454	7.350757450892454	7.350757450892454	0.43869229881805877	-0.23858849256925233	4.942155702330067	4.942155702330067	-3.2673832147434765	-0.40062897740488745
DB00936	2.919424699791473	-1.1106849899715063	-1.3914994223180763	-0.5436366708199585	-1.5999390719164004	-1.5925076364516897	0.24630431644124634	-0.48621643882929555	-1.4024801490121213	-0.24313711888999298	-1.504943087505899	-0.9683188546084341	-0.4152898527524933	-0.2296587451466786	-2.6044044786524876	-2.114335407322635	-2.6887567613426486	-2.5130948012169685	-3.003759089930572	-0.5522608868924164	-1.0721022102439561	-1.1005647588671892	-1.1363520573921886	-1.2174967852900616	-2.141423474863442	-0.8649284554579015	-0.8649284554579015	-1.0197613464515114	-1.0850897173178955	1.9640397839710244	-1.3023379952772098	-0.005409796373466619	-1.5052793635974093	-1.8880326109372378	-2.400501904311561	-2.363138115084697	-1.0152982769901493	-2.363138115084697	-2.2217794918913003	-2.051507120953562	-2.051507120953562	-0.728144554478752	-1.4594920472618347	-1.4141074814701882	-1.9107085684968597	-1.2624438716468895	0.6764619484144008	-1.393786553265025	-1.0356435873459906	-0.39284873083957117	-1.3610067853302072	-1.141647113147632	-1.141647113147632	-0.6379569703340184	-2.670630205348271	-3.073114682815919	-3.10210371722311	-2.0786460958106985	-3.040003604385096	-0.03384460233692406	0.14100340232063255	-1.9127209572108335	-1.804270090022488	-1.7350265033607544	-2.9681495221915988	-1.4599961557805659	-2.705805545901271	-1.3477189407372117	-0.47367278689707704	-0.3367235442189074	-0.28303475483870705	-0.09962425879734871	-0.4209433427000478	-0.5215387001405385	0.4430648373153142	-1.9237712013225576	0.4811741956631516	-2.0339747664763546	-1.4995668144459362	-3.2520837246827017	-0.03297313761511967	-2.288585090630562	2.5430693577864996	2.273198604504733	0.802932253262696	-2.1378614112460856	-2.1743496529294046	-1.9237712013225576	1.2557219467702532	-1.4139489803415777	-1.701387813408514	-2.112041116595277	-2.112041116595277	-0.2969364835922217	-2.170829294950231	-2.0947668149262766	-2.130754035107094	-2.0231399677698865	-2.355386113078879	-2.0200456538224447	-2.0996450843204575	-0.8061345282508735	-2.7167638906395966	-0.3186179172047048	-0.3186179172047048	-0.2782872135438267	-1.4033347434012813	-0.478907931542776	-0.478907931542776	-1.4925859349270614	-1.8037606736032097	-2.004190079282604	-0.8305804831614965	-2.133618856294193	-2.133618856294193	0.35642650791022273	-0.6672624656256297	-1.0006191672190106	-1.0006191672190106	-0.5770044330969818	-1.2084187431418911	-0.33010583540654637	-0.6123979580665176	-0.4835213354793775	0.03463801046584456	-1.1663065649869946	-1.0285729769744607	-1.5534261049396971	-1.0390263674658768	-1.3984342223753894	-1.337344490070375	-2.026821630619302	-0.9179564531326097	-0.9550604810842552	-0.9550604810842552	-3.225416275126284	-0.9881160049036698	-0.6053074172819632	-1.9506218728944773	-0.789787197140455	0.17663205607795046	1.257162846954509	0.31005799783976706	-1.7919180568924384	-1.661278186140471	-1.661278186140471	-0.35159550575514076	0.08032097515807761	-1.4838873120097091	1.19929107840988	-0.40706428316834287	-0.01805370090878192	-0.0607796786524238	-0.7113925987071135	-1.4072999713869725	-1.4072999713869725	-1.5548839010737958	-2.118187017047133	-2.7459306462366273	-1.0854972383861659	1.893348786894957	1.9187472897254785	-0.007346029345405743	-1.0858443108248779	-0.8419296387160411	-0.8083550501884987	-0.42215161692367825	-1.410632862157915	-1.410632862157915	0.014314088118046773	0.014314088118046773	-2.159390032564257	-2.2823476118284494	-1.2883349331236826	-1.2883349331236826	-1.2883349331236826	-1.1989167411391985	-1.5055042958826106	-1.4641956439573696	-0.4002363387953382	-0.028283490649634896	-0.6396337573265569	-1.0788407280194978	-1.1178738175911649	-1.691679030077647	-2.052009548107345	-2.8713298513129235	-2.060013052580529	-2.309375372063366	-1.9102697444874972	-1.0898663869699643	-0.3947897523173937	-1.0898663869699643	-1.1906443726405296	-0.6665400770570306	-0.6530965373004309	-0.21831743546126298	-0.21831743546126298	-2.7114452220735394	-2.7566829250005496	-2.681511369932853	0.10941066975516643	-0.7579496733078548	-0.6885694771020396	-1.1410298809197548	-0.8504439116225203	-1.76545345888242	-0.24766583505841747	-1.6553089447579195	0.44108105340881376	-0.9749866787218137	-0.6280204981428475	-0.6747643654614153	-2.0710051669626885	-0.3925477232336663	-1.5393402558063662	0.801878276839744	-0.6883260624793445	-1.4858356902383667	-1.4858356902383667	-1.2047179380962385	-0.9687494795520755	-2.1449366736709785	-1.920923150842867	0.13403839614862756	-0.92161924471364	-0.5143810992438164	-0.011894221585003724	-0.011894221585003724	-0.011894221585003724	-0.011894221585003724	-1.4966684817145266	-1.4966684817145266	-0.0652461590288261	-0.9727695148232327	0.4082176855536941	-0.05934699810819614	-0.6976219854028854	0.15576324005043785	-1.1813740951934912	-2.070422097523515	-1.6086045539037044	-2.051507120953562	-0.844086320084138	0.27819953339183817	-2.0064510055229134	-2.1702025732234818	-3.179730048749062	-1.104438310285798	-1.2380626342314636	0.2716447405852602	-0.49536064655841633	-0.49536064655841633	1.4957307912293727	-0.7015089806247411	1.0882154201807321	0.5941719037709663	-0.7778810569000479	-0.7778810569000479	0.2763148258398576	-0.8648803649438191	-0.3311175419043827	-0.5661828147918476	-0.6173260384883246	0.8059291089690581	-1.173657291091471	-1.3427751216132475	-2.2401503095139703	-1.2874174279678334	-0.7449139010765414	-0.8086811798000519	-0.3250770256308178	-0.3250770256308178	-0.3250770256308178	0.4595096675838048	-1.4666063537671141	-1.4666063537671141	-1.4666063537671141	0.9090885057705946	-0.8079869245391272	-0.3030490821723428	-0.3030490821723428	-3.41413002581315	-1.499429386351379
DB00938	2.1688478799590674	-2.401231934886071	-2.9801370580279154	-1.5573631471867135	-1.840655611588584	-1.6611172546813966	-0.877347756277965	-0.1203526684547429	1.6540845696950173	2.0154645811951952	-2.2773792638567882	1.4902604940074013	-0.029409293361893508	0.2526327743185927	-2.6756713333045865	-1.8200384890193884	-2.584448982916562	-2.5966756131905013	-2.586123701496884	0.1581161306169333	-0.8377957661876951	-1.6150619535914974	-1.7060363417394535	0.13410545528703602	-2.3339340967905144	0.0610666853519392	0.0610666853519392	-0.09475791848668562	0.33926304359890225	2.7003361951052907	-2.2579966662124167	-1.2813608709466529	-1.8901214360043919	-2.3054368538225134	-2.4853109877742994	-2.8924174887908602	-1.6226238559277233	-2.8924174887908602	-2.4277726891878793	-1.8698254453581549	-1.8698254453581549	-1.6698857449424127	-2.4386395611378875	-0.9415742375139571	-2.7570587731489935	-1.5153901851568254	0.5189200075561129	-0.8667298363779823	-0.011224250127832633	-0.5887834873992315	-0.8284796298824488	-0.430854672957871	-0.430854672957871	0.2593655013293181	-4.361351707776298	-2.9800049060407	-3.4462977430063932	-2.540416046566354	-2.9215981364006454	-0.7582991314659379	2.529956180800317	-0.9541030524172793	-2.1268918352928083	-2.1354197179551284	-2.167354176402252	-2.5115985883269296	-2.4548202533108037	-2.423214865485823	-2.074403767541065	-2.362248911421789	-2.057515703935717	-1.8962635133815327	-1.2656792835477004	-0.9724069992491238	0.5015504788709048	-1.3725188959465116	0.5530309327042879	-2.2532470188357103	-3.6525199680164873	-3.90615211930923	-3.4011030356102716	-3.3769954130629762	-0.09179309969591314	0.8969604941965522	-0.7255421532144094	-2.371140589160804	-1.1145573226224201	-1.3725188959465116	-1.1107882396449589	-1.879448459214718	-1.6609668164949216	-2.1165788704889072	-2.1165788704889072	-1.231423912967269	-2.068905681267407	-0.4429533194668744	-0.6614224623449859	-0.3951633006138063	-3.5287871570481926	-3.2956087571767	-2.919987267974905	-1.7785845513469918	-2.1467619523993076	-0.9394936931372992	-0.9394936931372992	-1.6784936353696842	-0.9643107639087685	0.050167115208791475	0.050167115208791475	-1.3745265205876744	-2.117830037505389	-2.1109372028438687	-1.0055445108149441	-0.8408673040399063	-0.8408673040399063	4.102823692774407	0.2165835429407276	-0.0642090610027792	-0.0642090610027792	-1.3792363737040931	4.688462898630601	-0.2526439552475267	2.1211161505986493	2.300550612070868	0.1292637744551802	-1.138120201968314	-1.2421827974624187	-2.15090896541393	-1.353238538905616	-1.220312098150465	-1.4587022924219952	-2.198207090330048	-1.590696655232575	-1.308826298784008	-1.308826298784008	-3.0838268615459117	-1.5377389202673866	0.1449816722375776	-1.457769523040692	0.35681664747162656	0.5738843005522203	1.117714628899149	2.9211683369095107	-1.9685991573022914	-1.507382543489101	-1.507382543489101	-1.173491838921222	-0.3207035456549684	-2.290338603576888	1.6089726171695922	2.3778444349101893	3.1463997085374293	3.06628179839449	-1.0430888983896272	-1.3713554940127193	-1.3713554940127193	-1.3583859045189985	-2.894512811026751	-2.575563650093752	-1.3389966717232062	-1.8378183734614715	-1.8789104097793927	-0.9141664190627536	-1.1907793253231518	-1.0800116620552074	-0.3452763261204128	0.25495777293735045	-1.3306228195100094	-1.3306228195100094	1.6013178194645912	1.6013178194645912	-2.694537105921385	-2.3764092847930356	-0.7965486133688574	-0.7965486133688574	-0.7965486133688574	-0.6085200368890137	-1.303373582701558	-1.7879547358669778	0.5452620159750249	-1.2133958319672904	-1.558631762354196	-0.704396216764931	-0.18285824936390496	-3.3857483391299668	0.009505619307357502	-3.6975041294250106	-2.023684361273322	-0.4655081282593078	-2.265103652001213	-1.3222268571923574	-1.5361069239362364	-1.3222268571923574	-1.7047914804515827	-1.5654362136361333	-0.5491206785940103	-0.840002367525965	-0.840002367525965	-4.319463929980702	-4.630426378940448	-4.404419741594803	0.7890214286470335	-0.38277057276466525	-0.3948959820372669	-0.6610475375763214	-0.34710045636326264	-1.5957614237168818	2.006045616178246	2.955463247573727	-1.2352652216043916	1.4687132137427372	0.011722231449050083	0.5377441842192642	1.0464241950182864	1.9341529692757125	-2.095684817098685	-0.4382241087837655	0.3682810614465319	-1.8963488142828295	-1.8963488142828295	-1.5820517599406552	0.3128494091209847	-2.120981005568371	-1.6055875900046792	0.6567663865959599	1.3789215217039743	1.5217941836498325	-1.5573413420666398	-1.5573413420666398	-1.5573413420666398	-1.5573413420666398	-1.3410791794423902	-1.3410791794423902	-0.08098153591220668	-0.16065330190658877	2.653252185401115	-1.6186419858237717	0.8087900008356401	0.7962494205256698	-1.4662787801511759	-2.527393797468828	-1.1536931984910073	-1.8698254453581549	1.159321829341128	0.7972060928900486	-2.2116763222676217	-2.025331414631282	-3.028209673895683	-1.6365498314830207	-0.4143893313794703	-0.7415564513678474	-0.7081101774052683	-0.7081101774052683	-0.48642454810210617	-0.07412589135854261	-0.163773950238781	2.7162163805036226	0.49705465799218673	0.49705465799218673	-1.1635292285235004	1.8049510491129217	-1.2133814688635651	1.6892751542883417	2.364477686206281	-1.313871792199397	-0.2880777012839631	-0.427474561026607	-0.9873197847719796	-0.6278379863073327	-0.2900958965984809	-0.8770374520917456	1.4188974240239518	1.4188974240239518	1.4188974240239518	-0.7356556916233856	3.7424442272331095	3.7424442272331095	3.7424442272331095	1.2346561967289933	-0.8015651150328738	0.8220827542802788	0.8220827542802788	-4.572007283613489	-1.3243525468016777
DB00945	-0.7769212239116348	-2.724279853039543	-4.385906898144068	-2.109645854205374	-1.5742416629284413	-1.2837175989815537	-0.6903223150354663	0.31100027953131887	1.218751360524895	0.8540641242320091	-1.994114869533385	1.1684037847076025	-1.7881408969518082	-1.6403623305451942	-0.6138720364565221	-2.6801752859458956	-1.7335916172842372	-1.0569773669054838	-3.8885859277946624	0.1155058352506506	-0.36092795390071275	1.1813680363306651	0.5906522172274931	-0.9341904786174492	1.4469260279795586	-0.6782557426020257	-0.6782557426020257	-0.8020249970059394	-1.07087973353278	-0.9148322117300695	-2.514897564288522	-1.25870877849992	-3.603811389388811	2.6191011694320694	3.293755602165151	1.598827163179182	1.6260447942769676	1.598827163179182	1.3788220735115415	3.147298359049692	3.147298359049692	1.7151687744285498	-2.6785759443759605	-0.6910061347306616	-2.3238318685591457	-2.2474889126145605	-0.4854915129913693	-0.6107910469590356	-0.27163981794239284	0.34472764984808535	-1.5821344420063843	-0.6277069743818714	-0.6277069743818714	0.06274779464724232	-2.5069088189533693	-4.220098456654189	-4.317049313166503	-3.19826297730675	-4.222307124712987	-0.125602603627892	-1.1026027946026573	-1.6680733187007863	-2.06103404128592	-2.286396353727604	-3.860421274701053	-2.8436036111117247	-3.627780401645257	-3.052902130453936	-3.049611080863598	-3.0405164378301586	-2.664826012291905	-2.355392220769815	-1.4795598236385934	-2.7165669448741503	0.8887221365747128	-3.3684601821712463	1.3830848297490197	-1.085050979979744	-2.810482521588172	-3.4968733583584672	-6.233952581838365	-5.395546357090589	-1.3844623525271205	-0.887559490675668	-0.12423212875775612	-3.215167056618506	-2.8762854785743954	-3.3684601821712463	-1.567889476805693	-2.8095125674241035	-3.2540433010590646	-3.319323659844163	-3.319323659844163	-1.6084872946503166	-3.190310833948093	-3.450471462170285	-3.5080034824946416	-3.492651772496333	-3.5665982274648194	-2.3991453160218392	-2.379418904565106	-1.118528824360653	-2.894930684193861	-1.7727595347114	-1.7727595347114	1.4261073091148102	-0.5703266803033232	0.12628968685956418	0.12628968685956418	-1.403786904335429	-2.1295376776108483	-2.2414450362511067	-0.9388981253885562	1.801960002666145	1.801960002666145	-0.6220227323533172	-2.6477596323579715	-2.767190108409828	-2.767190108409828	-2.175251988216645	0.062346129105181634	-1.652700633369705	2.01284503180394	1.7674419196626403	-0.7909834134839455	-0.3683931668834926	0.8148369112597417	0.5038706315228519	1.3164719608416984	-0.36037125970560396	1.396223902857765	0.6136373567474938	1.0411920090957534	-0.5555771039089753	-0.5555771039089753	-3.638735188363975	0.9422467685794648	0.6654634848181615	1.1142393636810317	0.13687489499357441	-1.674696408108614	-0.8817255792855868	-1.9218867253049328	-1.4329027387675806	-1.5767145253607198	-1.5767145253607198	-2.3441635238722145	-1.4735865894782925	-1.5989784482223874	-2.104934516026725	-1.9472097076307366	-1.6799161247187653	-1.7187790485265142	-1.7946973276966012	-1.809437915403424	-1.809437915403424	-1.7765611888623305	-1.7830020901974253	-2.0955927478724155	-2.3683976463206866	-3.6485699891692716	-3.5951955637592263	-1.8148350896982826	-1.8882029211469042	-1.5749884438633561	-0.505786029602146	-1.1856941311381897	-2.695538653015287	-2.695538653015287	1.6665916599169932	1.6665916599169932	-2.399397221421291	-1.7430476691482615	-1.3601488261053667	-1.3601488261053667	-1.3601488261053667	-1.4411967323216224	-1.5958957241394673	-2.1891522700554793	0.96270798207353	-1.6336174075417318	1.206699379695062	0.6932660131833076	-0.9379754392798157	-2.1024649737295076	-2.25798365132265	-3.7361148927076626	-2.5770174633172633	-2.03248252184092	-1.680620302912483	0.04855783367693999	0.5768935589123502	0.04855783367693999	0.13883450276067208	0.9480265056661313	-2.345215879972358	-1.8894592373986276	-1.8894592373986276	-3.9257674188639293	-3.980224963616861	-3.805266710970127	-0.6482996418822868	-2.0694127520490895	-2.0428129614750676	-1.8430635079394366	0.6563517809732734	-2.1191921158935325	-1.2723203260761609	0.06624545133820732	-2.164891120168076	1.1894662094770143	1.0724715352079863	2.479400921139389	-0.182204225000634	2.271551778466272	-2.2293331183082365	1.7070360637806072	-0.24360120792357973	0.2657678804156677	0.2657678804156677	0.32052591015791176	-0.6383089689642041	-1.2289111098881003	-1.2028509517755637	0.34836789223146897	-0.6220036496611576	-0.9476182513738186	2.852851369353867	2.852851369353867	2.852851369353867	2.852851369353867	-2.05656354793184	-2.05656354793184	-0.05814551535323376	2.4995385306312556	-1.0424444062086757	0.9877971897222924	-0.9481717886448621	-0.44004742145983866	-2.2494247909404295	-2.6486663776836616	-1.5456963312345022	3.147298359049692	-1.5303557212405376	-0.5276196876813798	-1.9163145106618922	-1.6426319000257792	-2.9939129661221546	-1.8821419730259332	-0.9406570031053173	-0.9660908433410189	1.373620540848037	1.373620540848037	0.9817280696147404	-1.3639951201445564	-0.2223817468222081	-1.0202156701923675	-0.6054074959467091	-0.6054074959467091	-2.153148653973332	-0.5460669871825369	2.097014996103694	-0.3055584777237656	-1.2761301698848257	-1.2871529189387927	-1.1978001482695653	-1.3735634754927504	-1.6072751622922457	-0.2216956649356662	-1.1454782509445143	-1.2260395269430995	-0.10942739999565311	-0.10942739999565311	-0.10942739999565311	1.6414427561556995	0.21392588150791483	0.21392588150791483	0.21392588150791483	2.7398178792961883	-0.26438064976577125	-0.632257829397244	-0.632257829397244	-3.3620728451713418	-0.6890579957267304
DB00950	1.1247840246609284	-2.494600369153635	-2.219517143188376	-0.8140645119827183	-2.000310556533294	-1.8527317402003987	-2.0692574984941694	-1.2871950397114056	0.9574953068192309	-0.9683385135215836	-2.9885352907068468	1.0042983247161916	0.496993043082846	0.5173468221374138	-2.539065752660656	-1.5697344329820004	-3.044572990555463	-2.5016425899218784	-3.5853837754156004	0.24836098800750195	-0.4520855888425341	-1.2445336143820307	-1.198414373286273	-0.16909501101484603	-0.800415032565115	0.5195822244697123	0.5195822244697123	0.2527969787283092	0.051047619490817535	4.235613253431279	-2.2229410782611976	-1.0124330541588205	-2.105594823563485	-1.7772304212018302	-0.5952662192169926	-2.06696957805013	-1.417407795048876	-2.06696957805013	-1.9110459288075525	-1.5075282307597178	-1.5075282307597178	-1.1878382613221747	-0.8048992489442386	-0.03790892264971095	-2.502736911718371	-0.56263968199997	1.9803305832007378	-1.5005579783457725	0.47673487183135554	-0.27586541168451506	-2.0361306404470816	-1.8977828035132835	-1.8977828035132835	-0.3287953435097535	-4.166234225681775	-4.077550273218614	-4.38848095449099	-3.2782092036788724	-4.115146029529346	-0.22370904354693533	2.8574272134926457	-2.1364364267050076	-1.7574410204540782	-1.779043309441417	-2.706708680051573	-2.5412552123816683	-2.890954127698489	-2.413894450363145	-1.4425744594744572	-1.8649147061221425	-1.5439195375422787	-1.0855337070065372	-0.6965096701716819	-1.1602955108906285	0.7556795871881988	-2.130659585818206	1.3257865811259548	-1.5588127463643202	-2.281185393885705	-2.7479838284757054	0.7943927912389726	-0.47595758237190966	-0.7724085270042644	-0.44025265697509824	-1.473091930603716	-2.9396201576527528	-1.9759419207758178	-2.130659585818206	-0.6637229494125128	-2.193632249804046	-2.463239597576585	-2.3077234927546706	-2.3077234927546706	-0.7831651672199879	-2.317653041800329	-1.2938864424091667	-1.778938237454631	-1.5428323288682335	-2.608683065548994	-1.9086585659060114	-1.7166835498422006	-2.2638229214136882	-2.6759065702681344	-0.7298759011880076	-0.7298759011880076	-0.457032418094622	-1.1594765334630188	-0.6337493355434723	-0.6337493355434723	-0.636667172118237	-1.8254315974558735	-1.9538248709054018	-0.6265181195912424	-1.2100181335254792	-1.2100181335254792	2.694049018088489	0.5514193421170152	0.5824571879460164	0.5824571879460164	-1.2468820548835553	3.257171688889219	0.8575162442318841	3.689045982654724	3.79103310503154	1.2948324161952984	-1.0913378551430313	-1.1026212332595358	-2.1468275517833835	-1.4737232567411673	-0.9753419356316747	-1.9380093092264603	-2.4601145247854044	1.2884892656176816	-1.9363891785025913	-1.9363891785025913	-3.4667499122618786	-1.3976120216408885	-0.46815491730631986	-1.4859113808976518	0.1447870469206343	1.1781749713489476	0.9239700493605116	2.8318667062798077	-1.21105645297947	-1.1394316395168762	-1.1394316395168762	-1.0381938252194118	-0.6407899411693243	-1.1173557248575796	0.12973553460480858	0.8203927346953219	1.6181906173046225	1.504307393920133	-1.0172907204940729	-2.081520502150443	-2.081520502150443	-2.2757985739212168	-2.601155970909524	-2.2522736343577408	-0.05354338882517623	2.162546569438188	1.9770400814123537	-0.8925287642137508	-0.7517032656643811	-0.8956995018547186	-0.6237049035150433	0.02191450924206031	-1.2837490232497086	-1.2837490232497086	0.2515669521975009	0.2515669521975009	-1.580103465600182	-2.745315755885949	-1.1653181657326555	-1.1653181657326555	-1.1653181657326555	-1.0939783189130927	-2.468963361054157	-2.337684797403124	-0.04647754811116269	-0.47266030311995083	-0.20365134674985808	-0.3948706576894472	-0.1675307328747881	-1.947431069788974	-1.7685061172292327	-4.025346005890403	-1.9633730757924976	-2.0566634056281297	-1.3045766740053995	-1.900152931521774	-0.5129948532586748	-1.900152931521774	-1.2780073212766512	-1.228282544266102	-1.4214282171645385	-0.889316127787212	-0.889316127787212	-3.7990043442557875	-3.9106733481088223	-3.7430456227308455	-0.4655157926056453	-1.4411595575609766	-1.4041484116838996	-1.1359735880860704	-2.3084552052604526	-0.6968651115636265	2.4020557460987084	0.26128271814605536	-0.4210739684465255	0.29762428488575726	-0.06543852159497125	0.25399466987724456	-1.5213875816433522	0.2862603558709016	-2.0143362378677883	-0.809689552989066	0.1876327429888222	-2.5597865859657856	-2.5597865859657856	-1.2953321163040887	-1.2098912390694792	-2.411153580622975	-2.395119833343024	1.0455879402204378	0.14930043199134557	0.9503084566091835	0.48646976797603525	0.48646976797603525	0.48646976797603525	0.48646976797603525	-1.1019328652151994	-1.1019328652151994	-0.04245335822764432	-0.341214876392768	3.3147521513105556	-1.4220511653640862	-0.6880138876686631	0.0029137380401861404	-1.1778562883722323	-3.403629081677187	-1.7950863079186072	-1.5075282307597178	-0.19874705315293978	1.0460906570352146	-2.3268295167414554	-2.093390272337843	-2.9987213232501206	-1.654777078269283	-0.5366888225801616	-0.7790690573227097	-0.060326383287545776	-0.060326383287545776	-0.2568983028163008	-0.11908817454306303	1.4994172395815222	2.9453168916860912	0.6581785628447478	0.6581785628447478	-0.4110104415026721	-0.43501957224348103	-0.3746781862219768	0.5457506790485434	2.415455760289397	-0.5671468182450801	-0.8662776202517631	-1.0188578079286208	-1.6019533497324647	-1.3594589644609725	-0.5396082103870626	-0.5226272534577774	0.4399209045319249	0.4399209045319249	0.4399209045319249	-0.5248167897938941	1.378225413230901	1.378225413230901	1.378225413230901	1.646837470505748	-1.128215596728595	1.2542807192767598	1.2542807192767598	-4.027720934002892	-1.6023326140416356
DB00951	3.9191622690909687	-2.2070107036291664	-3.249545560215685	-1.767515301749164	-2.3213110943609188	-2.1304611060367273	-0.3557249300124888	-2.098654140043471	-2.059039581455407	0.5565051312413178	-3.4661893463806814	-1.3396731694667492	-1.3758547801594656	-0.965522524909556	-3.305504845730043	-3.4987301185399886	-3.292488824706879	-3.4667027001223496	-4.979965388024127	-2.2416448493254073	-2.5029454959179773	-2.9099610710037673	-2.8247372996638203	-1.3565795432694372	-2.1352253841679665	-1.1218714975495716	-1.1218714975495716	-1.1919517078189532	-1.263552341192681	1.2749812240166947	-2.657511536308052	-1.7430775480678287	-1.9500699772854777	-0.9518360271152116	-1.7115785992310077	-1.7297974679685144	-1.0269214133984712	-1.7297974679685144	-1.8151384419715857	-0.5275348423170187	-0.5275348423170187	-0.9983825521617119	-1.9146250740849347	-1.7918060693624547	-2.184259827306422	-1.7194167545836656	-0.2105167373246744	-1.8730293695670963	-1.8832265122998575	-1.8274731365116437	-1.4725410174858344	-1.1837966606394414	-1.1837966606394414	-1.1432973950633611	-2.5066066626056727	-5.322054960806239	-5.135073522310156	-3.2479574100488673	-5.25637224016153	-0.030897406464546716	0.0443494109489616	-1.0981950787464017	-2.324956204189326	-2.3590482335323295	-3.5671107007193474	-2.4589945475834103	-2.7951179580337313	-2.278565714457924	-1.6042325312074015	-2.361059958825016	-2.230985040261588	-1.3264627747731137	-0.5817080764527192	-0.7475711551821123	-1.1876297620016925	-1.8327674396326028	-1.3264102823608748	-2.7564339261001614	-2.458834901313582	-3.5602697630052518	-4.282826335015106	-3.254773541563753	-0.07923378062369085	-0.0724113787312359	-2.024240835092508	-2.4101807009592764	-2.651770662455928	-1.8327674396326028	0.46596133259311323	-3.5242463968220696	-3.0286531854865255	-2.980666920998612	-2.980666920998612	-1.5121507468435174	-2.984216239447672	-3.608756083078605	-3.3916579979386574	-3.705001638309144	-2.8591632022539253	-1.2931589556585146	-1.0849999695121344	-3.4227366947588274	-1.8309275157328868	-1.724010195108006	-1.724010195108006	-1.0060112822219966	-1.598192834829652	-0.0055847448513403775	-0.0055847448513403775	0.6139093513305404	-2.897497783755527	-2.781930822423567	-1.9319564811077126	-1.8806307497678179	-1.8806307497678179	-0.8073892144409419	-1.478653521506335	-1.65662112368733	-1.65662112368733	-1.939537506055828	-1.9321480102592052	-1.7702047758801107	-2.3564041935492424	-2.429237433146592	-1.6073622104016216	-2.091425017386172	-2.1682658988940293	-2.9539098659521077	-1.7628511285940853	-2.6200016118060905	-0.4678618089059964	-0.8554451892942924	-2.0642280636835486	-3.2041185382702597	-3.2041185382702597	-4.580041555244196	-1.3589148718228024	-1.4452317109704085	-2.62366174431133	-1.0890124857629302	0.29593970649483925	0.4654771981798461	0.2229083404393192	-2.198541368313176	-2.213523750063924	-2.213523750063924	-1.8907055155569796	-1.4126676057142455	-2.763056522200169	0.14145461675343135	0.7437451371661179	1.484984331434681	1.2920624750602387	-2.7717687242035223	-1.0255069927741625	-1.0255069927741625	-1.1058608883729213	-1.825226637847376	-2.2623774268707955	-2.1116868125812966	-2.8675350515778644	-2.7801988925814127	-0.8063294925450075	-0.9768511581778299	-0.8786368708711724	-1.1160983165822587	-1.1696957611895964	-1.9976939336628425	-1.9976939336628425	-1.1112761002891074	-1.1112761002891074	-2.406852696895487	-0.6244695690203869	-1.9468831415736947	-1.9468831415736947	-1.9468831415736947	-1.9390341731001448	-1.7474984327771002	-2.165257871248562	-0.3093374113669197	-1.7497388083321772	-0.19015131961103712	-1.5300186699087526	-2.058253469361006	-1.4889590738894343	-1.9090552929454527	-3.4689945209865405	-1.9490835876457415	-1.7421939021345068	-2.2986015004279756	-0.44571185629078774	-0.5550127431352594	-0.44571185629078774	-0.09272365875492065	-0.9681473271211732	-0.830897205437708	-0.7113295592078599	-0.7113295592078599	-3.528250178255945	-3.471407642730053	-3.5114846296527764	0.1794118676868916	-0.4790234251597635	-0.41488308205373775	-0.33655830478145604	0.008420562747570215	-2.1129835300767295	-1.1806479943597676	-1.2888181373280065	0.05800862478237431	-1.2672270254575235	-1.2733047109404343	-0.552193774074048	-1.7247896248529873	-0.9148442195008147	-1.6127554972404432	2.705912331899018	-1.1002715091824964	-1.8436207402426739	-1.8436207402426739	-1.5344637164031858	-1.4713956553232033	-0.39559754235920297	-0.8227944066263677	0.24933802970031457	-1.7062884068098783	-1.5856133296293393	1.1789598232861902	1.1789598232861902	1.1789598232861902	1.1789598232861902	-1.3105858164892081	-1.3105858164892081	-1.0598964802138087	-1.6109213636771962	0.5909548520032787	-2.878755900736343	-0.7518037336020069	-1.1505991936057465	-1.8512546814240425	-3.4434749086682506	-1.0039107771860913	-0.5275348423170187	0.1800897067077636	1.692511930973286	-1.6451702971719733	-2.0929784429885254	-2.6068060372108364	-1.2103046018766501	-0.9979466279823475	-1.4378753428809745	-1.2131157045544936	-1.2131157045544936	0.07110091366532255	-1.4504329199293868	-0.5600087036185856	-0.9344338382170799	-0.545711212397596	-0.545711212397596	-0.49614344019699347	-1.3258304720519878	-0.6273810594457246	-1.6449881172925467	-0.4822380665389091	-0.12149451238844794	-0.5479870831867131	-0.7972690502499226	-2.054506842490744	-2.36863023185241	-1.0514199821496097	-1.6408892220263531	-1.8946576970239715	-1.8946576970239715	-1.8946576970239715	-2.119711561846701	-1.5500558821062227	-1.5500558821062227	-1.5500558821062227	0.984927103801552	-0.25258534646619557	-1.6109018048197752	-1.6109018048197752	-3.919589436329147	-1.486026333157365
DB00957	1.809819082452449	-1.1326488744641932	-2.6132699180833816	-1.7359079636353614	0.4037121188432124	0.34542150716361536	0.06513296188684353	1.598163297083599	0.9788633830070085	3.6993295434545095	-0.17334231783893295	1.1241984949170092	0.0017656593032081365	0.24962909142732878	-1.5174067272218197	-1.6172821457662523	-1.8866182643347464	-1.4507426597499071	-1.8567061614761846	0.6272153980272221	0.5710325522464594	0.3726545473762645	0.5339879730480349	-0.8428939500343625	0.41488521894455954	-0.6486724826134768	-0.6486724826134768	-0.8763990771244715	-0.811776334558622	1.3101141623794634	-0.1744815222881184	-0.8120803326748461	-0.6383136765293631	0.14484764412371975	0.438733083827022	1.4452276051429507	1.1098191935249784	1.4452276051429507	1.1646128763891346	-0.2664375517501864	-0.2664375517501864	0.8353216788448334	-0.06346665593837629	0.772958753816853	-1.1947920568392907	-0.13869438486172753	0.9607658580647276	-0.9485970370043274	-0.6678575976010098	0.7322674142073126	-0.9064321821215333	-0.8972114288652153	-0.8972114288652153	-0.5939647582382744	-2.4668057959917826	-1.7259528272142413	-1.7007697156348345	-1.877214109571606	-1.7193108649059738	0.8512863533597642	0.402316374870754	-0.49816233405640714	-2.1812566593297538	-2.225222714357212	-2.0821349574315087	-1.3751678637249085	-1.8284212489204141	-1.219739783629331	-0.8513176729750933	-1.2168469574985274	-1.0572091631982183	-0.5250038099627828	0.11810474953273144	-1.3555701596379748	1.0130072595146096	-2.0803928930415276	0.9824870393245471	-1.6662987898407968	-2.045048207376135	-2.9892796958998153	-0.24423313250729434	-1.6444694180950545	-0.1182843146970714	-0.009356119821172904	-0.9365813102209418	-2.20384293540115	-2.1963703140852147	-2.0803928930415276	0.14149203145403183	-0.8687494229494027	-0.928395327181937	-1.5247050653761534	-1.5247050653761534	-0.7051954203492623	-1.6943145506751314	-1.3038605146669635	-1.5292196725445208	-1.6004453347807444	-1.4591856705577868	-0.7592909606798656	-0.8015578562047132	0.25400225296460865	-1.5322084849317736	-0.10734107124759686	-0.10734107124759686	0.12016581585863864	-0.21263366136377582	-0.17397608771341797	-0.17397608771341797	-0.559923936177908	-1.134150179964899	-1.2531610734825	0.020223528754230762	-1.9380254087449047	-1.9380254087449047	0.03924835524683241	0.2809704158799042	0.5488879165295483	0.5488879165295483	-1.510667105558101	0.5287960103612566	-1.0147856993869444	0.8855606790358129	-0.718185955741552	-0.7385208399349981	-0.6045427691971709	-0.6259210286753208	-0.6036263458811323	0.2499518546422784	-0.06671106989354124	0.15126124176926542	0.20108183891295406	1.3802853005756022	-1.7546299231520337	-1.7546299231520337	-0.7514750335187207	0.16534124487272045	0.47896324649395283	0.6465755708114673	0.5730562125036751	0.8525918517249503	0.8966306516220645	0.17729491597093666	0.7092241237016313	0.6230577766086779	0.6230577766086779	-1.4520367621007673	-1.5645145272352032	-1.5236987851540422	-0.2797197918020335	-0.48251157713122067	0.16410235608112922	0.07245446204879334	-1.2560970130495184	-0.5144927307104756	-0.5144927307104756	-0.38534858298537106	0.6853825368256417	-0.2911130458450353	-0.6681224369004167	2.0797749899177482	2.0585331684247814	-0.0937888672756528	-0.10519325791870719	-0.08224674189098301	-0.031067926882086042	-0.015011171029710148	-1.6634987397995908	-1.6634987397995908	0.327656524226662	0.327656524226662	-1.2637777118559859	-1.4458816520996614	-1.6065391336893453	-1.6065391336893453	-1.6065391336893453	-1.5390696758461664	-1.1152654067027308	0.8683471431548483	0.9945380847594278	-0.3835041579310309	0.21067334923921657	-0.16248796934455803	-0.862628813956751	-1.1298608333881248	-1.2147361643844898	-2.2572270131962098	-1.3127665436365148	-1.4333021728787103	-0.7980886423254553	0.7377923875574101	0.7181165037331458	0.7377923875574101	0.39015025355331756	0.8879693598419359	-0.20501318464369972	-0.9528631465879107	-0.9528631465879107	-2.304890841384858	-2.3228473699190992	-2.268165297097691	0.41746803001327437	-0.2705711533850978	-0.23002841450620795	-0.6981578089617709	-0.6181125512255271	-1.4498560940233738	-1.115585464352806	0.7305367925256473	-0.40552285714648023	-0.205433891734499	-0.07716288184738526	0.3766157175739686	-1.2291351325077704	0.3184567613151443	-0.33901705995803477	1.0285127527476627	-1.1473895438784614	-1.540992506301392	-1.540992506301392	-1.3854222307913135	-0.7564738122435704	-1.1166829714793034	-1.2620758958738107	1.4776884245723632	0.0675552573838978	0.3705800348807301	2.169399870453199	2.169399870453199	2.169399870453199	2.169399870453199	-0.9212455280861396	-0.9212455280861396	-0.20344843327564488	-0.2610104268443913	0.4995405499710202	-0.9103600754728935	-0.47887351743898915	-0.6985484779166934	-0.9581958774881982	-0.09069357529065174	-0.848679830243742	-0.2664375517501864	0.2658300359854531	0.3869273453801538	-2.130419832063683	-2.4407969148204733	-2.2497338743121604	-0.12223659121366412	1.1093229754491931	0.4598613972061717	-0.04460757674812061	-0.04460757674812061	0.30497080157742573	-0.7459441880318453	-0.07189836622443786	0.6033632529262984	0.5431025388578702	0.5431025388578702	-0.5614260746141798	-0.4598999848749204	0.31410084745640976	0.04395391800482182	-0.40524882403551016	-0.1932519330106636	-0.05370717726711341	-0.21690807910023838	0.19071578363961758	-1.113797122505046	0.028544654504139417	-0.9804650051610756	-1.037770122384174	-1.037770122384174	-1.037770122384174	-0.4095232927724496	0.8776880457564248	0.8776880457564248	0.8776880457564248	1.2341684380785953	0.18970623491913213	-1.0324465036944452	-1.0324465036944452	-3.311399978120476	-1.2238486461634517
DB00958	-0.6143584562727507	-3.138726235305532	-0.9757069650221638	-1.6193505819738345	-2.4526611284064455	-2.2587816148516002	-0.7865012343557445	-0.946510214908873	-0.5440534431958625	-0.974121669983925	-1.3160489727197195	-0.8913320733356808	-0.14848340246342578	-0.3432875951104866	-2.1635616131450464	-1.3183031291316754	-2.486973805525315	-1.919357323321426	-2.803619930679955	-1.1626355144755487	-1.2634602800046397	-1.2713510571056326	-1.1384636181332104	-0.8607759958481551	-2.1652048561185424	-0.5363020304368687	-0.5363020304368687	-0.6636582427654999	-0.7552381690570666	1.1961278738900034	1.394671975646821	1.0182057962665685	0.11126786926648218	-1.770479620364552	-1.7291040102681077	-2.436884293098406	-0.9337991497172414	-2.436884293098406	-2.3991500624489115	-1.5091561595567593	-1.5091561595567593	-0.46796414879513704	-1.5063058973328245	-1.6487962857039145	-2.854655271816425	-0.497878367584992	-0.13328211442475837	-1.9785877845341548	-0.6079921491754096	-0.16674951609884808	-2.1969068149737834	-2.4157079307755667	-2.4157079307755667	-1.0158224661490154	-1.6144455373461615	-3.2104423034957477	-3.300334019397119	-1.8950549838726585	-3.219654924474085	-1.4300206684354977	-0.44730719261303237	-2.0502913586634275	-1.7446367619365788	-1.8960248771548092	-2.8980080119867773	-3.127271053759333	-2.9903464317092503	-2.756247779951139	-1.0002950435292723	-1.77000174391619	-1.7006960717246054	-0.5237148285744421	-0.500272651784882	-0.5113078171878113	0.794653396415442	-1.917109777710839	0.7508886556591613	-1.3718835086331997	-3.8658880315960125	-3.9767937912906466	-0.2861003026417547	-1.18616414392538	0.713085973662499	0.2151128110063697	0.16637976025133044	-2.3105522245777266	-2.36839692390946	-1.917109777710839	0.4292095336186295	-1.0036454171902254	-1.175716779349983	-2.395275693169736	-2.395275693169736	-1.2410166860517737	-2.455605950921882	-1.6367894794807258	-1.7906640211894471	-1.4728479825996001	-3.273536934391688	-2.8629146718807803	-3.359920787195146	-0.6239721900512424	-1.4022532980373121	-1.050769473099611	-1.050769473099611	0.03228480682429592	-1.6110381132940828	-0.5065828995998556	-0.5065828995998556	-2.2254806371420033	-2.1277481999878356	-2.0842371754823885	-1.0056222192908164	-1.8454779231593035	-1.8454779231593035	2.7069292388582444	1.5336715573255253	1.5090847840666428	1.5090847840666428	-1.220306485517532	0.30931068192529465	1.1507729789407306	0.43417918086871343	0.38090000988128725	0.8978914417041768	-1.5885496014645295	-0.43654878680908293	-1.6409558772162447	-1.5531643545243075	-1.0577709576497536	-0.27208972046087826	-1.059640041075938	-1.7145387851935479	-1.2956001724309254	-1.2956001724309254	-3.920171968666888	-0.8006220481118101	-0.707320650523164	-1.8779420620126714	-0.30341239340555054	-0.07598397538348055	-0.21093067789931924	-0.026670488932378743	-1.4556195579185618	-1.5616755503936972	-1.5616755503936972	-1.034948330320254	-0.3394003351261508	-2.019220680386672	-1.7705271025727354	0.4193104611513332	0.960395445067065	0.8319729047587355	-1.2089853785222198	-2.050436143135953	-2.050436143135953	-2.0354866145658934	-2.3396914887967855	-2.0962032592503004	-0.8270583773463116	1.1076166910223881	1.012523096150909	-2.2425062726002274	-0.9883197952253397	-1.0444760590055355	-0.3991551009680522	-1.2803160358592929	-1.8760245048394033	-1.8760245048394033	-0.40002159580092167	-0.40002159580092167	-1.7295403162895109	-2.124468927569452	-1.6364412754063782	-1.6364412754063782	-1.6364412754063782	-1.2275128677444045	-1.3506151598052918	1.1628386743585608	-0.10810896398262551	-0.635940070994253	0.17871370472088968	-0.511959376242853	-0.1428680355834476	-1.6192526791202644	-2.0846600721773396	-3.927803103482806	-2.545975541440954	-2.233995157445006	-1.2818708245650932	-0.9661066576281668	-1.0815836149419005	-0.9661066576281668	-1.3096430005459347	-0.5411503464395873	-1.5078811244853927	-0.1494450070526055	-0.1494450070526055	-4.002772537467852	-4.168917582131328	-3.891289489693424	-1.0164139278156445	-1.4022104835527969	-1.413024647339024	-0.7932852168650792	-2.244908289203387	-0.6002975293984685	-1.0528154449760379	0.013686263843166752	-1.2868516309352898	-1.047613885841087	-1.233144234310538	-0.7948333701667902	-0.7927351557550469	0.2659483681435477	-2.0302787434852934	-0.3329596898687262	0.2509912020144241	-3.464915428389182	-3.464915428389182	-2.1476050766171926	-0.680087852527331	-2.963018169589089	-2.6755294883397096	1.4888700701623567	-1.1473575472391606	-0.8024795028818947	-0.05798137116713445	-0.05798137116713445	-0.05798137116713445	-0.05798137116713445	-1.440559548939452	-1.440559548939452	-0.8107034689639825	-1.0205922851338236	2.2328593254999527	-0.7755588393656349	-0.10200624782529522	1.1688301137306243	-0.36341650267453035	-2.6349212972333977	-1.3709173495002176	-1.5091561595567593	-0.5573739958116667	-1.1243268459390057	-2.091868726429172	-2.641371198978701	-1.7075870407274403	-1.24610460629608	0.19656775465536042	0.66608352762179	-0.4876555276473652	-0.4876555276473652	-1.0512250384570418	-0.5408309406446674	0.9123405197074351	0.38028293805832925	0.18829674109270872	0.18829674109270872	-1.5189447925808732	-0.4917748416430765	0.1188403845360749	-0.7850790968171221	-0.18433869066129766	-2.189646336453131	0.5247855866684689	0.32472567215042675	-1.2322229966460514	-1.6468783293833622	-0.2145209697767604	-1.5153238909700877	-1.2484157056276803	-1.2484157056276803	-1.2484157056276803	-0.5869984957601787	-0.8049306815262033	-0.8049306815262033	-0.8049306815262033	1.6787769739607015	-1.051668302927106	0.5842106656234357	0.5842106656234357	-2.7222066593537813	-2.2494055679159963
DB00959	3.9645529837907563	-2.3155430269577937	-3.129061869517285	-1.8058816693603854	-1.8583475377583096	-1.6633241126742744	-0.5703045600389428	1.9930729937579479	1.6197302462776053	3.309570186726176	-2.8841400959651744	2.261846598664185	-1.5052239859490313	-1.2184352523222648	-2.953144846913071	-2.8791683003030886	-2.8958698074511027	-2.8877671843707944	-3.7478445080567204	-1.021507046814302	-1.6610284980345311	-2.2395999506721056	-2.0639156615610537	-1.161383596280489	-2.7984058794331794	-0.9436608280643198	-0.9436608280643198	-1.0240783747253295	-1.2212736133123197	1.0400458544648883	-2.0730718667358636	-1.1847740094188677	-2.077949033667029	-2.8940709217671836	-2.0537557493865646	-3.72246118551484	-2.267923678570368	-3.72246118551484	-3.7587061044262393	-2.4954515350942366	-2.4954515350942366	-2.100830981087637	-3.4478831292564402	-2.0252836089155255	-2.7540604512313065	-0.8105199540247874	-0.3348274945574196	-1.4296996203748231	-0.7342820283810922	-0.813506871735796	-1.4201067306941062	-1.577832436194579	-1.577832436194579	-1.072203659754191	-3.4757656735309803	-4.016926599780938	-4.157562185759095	-2.8466603216375606	-4.077952096939724	0.45245448855692066	1.3963934107733846	-0.9991995045998522	-3.1537437707233393	-3.0839749369975737	-2.9977868081767105	-2.3137630254390134	-2.5797633550921004	-2.1469453694210956	-2.1476930561398087	-2.7944200819405585	-2.575376990456595	-1.636973401282716	-1.4753606834691908	-1.5474817901580082	-0.20098439385019956	-2.0637172534124226	0.5475251136363246	-2.9670548481546812	-3.390786430143614	-4.178437250617145	-5.260922109657523	-4.5354060946352055	0.060113291273084304	0.363900751706613	-1.263860443325982	-2.7679619447305686	-2.2739726939445095	-2.0637172534124226	-0.0016673975816053003	-2.9522232509925086	-2.377910297373642	-2.856034958698203	-2.856034958698203	-1.6582659862450737	-2.671220566803488	-2.7194764477724123	-3.0502547811375154	-3.0146437069664493	-4.428723027551966	-3.7330595411052987	-3.967579831761826	-2.130065644406811	-2.7096708892674655	-2.4879118828012907	-2.4879118828012907	-1.5583591542715896	-1.3705117128258402	-0.9571340407633724	-0.9571340407633724	-2.2210805594185272	-3.727490787744327	-3.738790505184504	-2.389471489769888	-2.510058155582002	-2.510058155582002	0.7426351555526765	-1.0968368224431142	-1.344703298020746	-1.344703298020746	-2.15304509803697	1.4655081496997049	-1.4787036793041444	0.6108024262914167	0.521853604541203	-0.9997273805064341	-1.3743292483234713	-1.2427312134153463	-2.5164988217324074	-2.0873029165537527	-1.1745723061580815	-1.4473991501819163	-2.0189644623353096	-0.018769197130217036	-1.9665015105996957	-1.9665015105996957	-3.6336160263629536	-1.5713118174360672	-0.9963136527552285	-2.598953941466594	-1.401842153072344	-0.19266082616558905	-0.20814110724850343	0.811660806071064	-2.252236914478098	-2.5662122360138233	-2.5662122360138233	-2.070589472698535	-1.575943559184849	-2.0935934891774006	-1.2040248592329124	1.174149683526482	2.103747392480705	2.037835584858532	-2.1600713834191017	-2.400138175644427	-2.400138175644427	-2.3133099597960842	-1.8263125725538174	-2.070467886759641	-2.0631226605243547	-2.8114818976489206	-2.6925549866094265	-0.49253467696515496	-1.0073992907454508	-0.8771630023876064	-0.6719824318099752	-0.3754217353952928	-2.4682633239165477	-2.4682633239165477	-1.355967020199339	-1.355967020199339	-3.137358191064973	-1.387454240099317	-2.7131706618460933	-2.7131706618460933	-2.7131706618460933	-2.6243695740828943	-1.7612127809125269	-1.5386210848855195	-0.1794349960828896	-1.2567831795039068	-1.2963242887557542	-1.904397631833909	-0.9959037184784993	-2.6036175784988003	-2.4520749052347326	-4.384299749055129	-2.492491000540328	-2.908412444552608	-2.6089264131713605	-0.9998994257889832	-1.4083730323116255	-0.9998994257889832	-1.5328105700678956	-1.214725121196928	-1.3194415053645563	-2.005273903256571	-2.005273903256571	-4.225679568289897	-4.202628213261778	-4.087463462752235	0.02954120039061862	-1.4199226021423492	-1.3589407575349974	-1.6217300347051409	-0.9377413925038767	-1.9260390921085688	-0.38300520205762617	-0.1253356946827423	-1.12745874142306	-1.0276203839699836	-0.8973547525917329	-0.1350015729129552	-1.8330135271995376	-0.9270277020936742	-1.7147349230672382	0.722370075022778	-1.1309298902911207	-2.821839451656473	-2.821839451656473	-2.1826715730901585	-1.7582214785182753	-0.835834162793409	-0.7302198592762943	1.2460230476913206	-0.21342209417359562	-0.5022180894712097	-1.2523570510114364	-1.2523570510114364	-1.2523570510114364	-1.2523570510114364	-1.1974059116956854	-1.1974059116956854	-0.6891436457563558	-1.7479783898670074	1.0200268952398668	-1.843259465220744	-1.3932826780763121	-1.0916364903875357	-0.9942777167490642	-2.698108043646184	-1.969363468259062	-2.4954515350942366	-0.14122052206118108	0.3063358763805556	-1.9158883979409944	-2.7286417990070015	-2.390076470472437	-1.10855065899834	0.015135489679711995	-0.005550331740211648	-1.0378081358966185	-1.0378081358966185	-0.19085743128663651	-1.0229860169461868	-0.12846191646575456	0.853614822360518	-1.1821544799634809	-1.1821544799634809	-1.4691372365330457	-1.120641579666959	-1.890810136453679	-0.08584895063219905	0.8392608290983227	-1.513848603072744	-1.1867854844499335	-1.3195838440797827	-1.1125540559414235	-1.651870024155238	-0.49559987099479147	-1.500044528818159	-0.3362238110625125	-0.3362238110625125	-0.3362238110625125	-0.9838577434682533	1.0130213483523898	1.0130213483523898	1.0130213483523898	0.26248165775078236	-0.8725040693776054	-0.812925540077807	-0.812925540077807	-3.8611337293241195	-2.0587167682588667
DB00960	0.2475168464338711	-4.093088353294591	-3.781373150265342	-3.3703034488285875	-2.7993653140829236	-2.67777478297057	-1.84744430727689	0.3835790099299888	1.4920523851867062	2.034785183851057	-3.3974253845464983	1.7570223150883735	-0.26291912401071155	0.15528821164924958	-3.447736014408647	-2.8389548001136866	-3.3214158654335373	-3.4346131853344266	-3.85581845385112	-1.134716859199241	-1.3402690103485082	-0.6907440831122348	-0.6235798630952015	0.1834929208407624	-2.6911310650348335	-0.1091976736971599	-0.1091976736971599	-0.3415068226488116	0.2911310899687333	2.149216234124587	-2.5952238991038583	-2.106632077620551	-3.5143088090004895	-3.1674885854773533	-3.558338004038309	-3.8935635813454583	-3.1302494131829794	-3.8935635813454583	-3.708414091101448	-2.9668593557658647	-2.9668593557658647	-3.0084602997745518	-3.762518999842633	-1.5949339726095475	-2.169606344113247	-2.72073890618228	-0.41378484574825325	-3.179129146962837	-1.0352677301571398	-0.077709212440596	-3.5488733544984274	-3.03926295938342	-3.03926295938342	-1.8461057785785604	-2.460783895229021	-4.472071795923091	-4.831752649897528	-2.3245601106589464	-4.353800804565958	0.5043555972393204	1.6434480701246694	-2.8037011303183985	-2.6768924079022356	-2.6219145369161785	-4.497759155925182	-4.0599376779135365	-4.467694785907473	-3.8401428403689786	-2.926074899525397	-3.865616282809606	-3.7305003068989193	-2.1595957690828	-1.3153403091458744	-1.1510088202203304	1.2532685938745591	-3.6184291867509826	-0.4041043437719932	-2.4225087224968633	-3.618097379168414	-4.314360916417798	-5.090907610102688	-5.514678813654807	-1.7359826662711417	-1.1227862528272157	-2.3186882919681153	-4.481620559080792	-3.496229857692909	-3.6184291867509826	-1.3179916012608195	-2.0625759189497472	-2.6948852697947445	-3.029013607026017	-3.029013607026017	-2.4974066317498234	-2.613429110390704	-1.5862561227057461	-1.846509668779358	-1.324297694981011	-5.155282113600534	-4.537567692176814	-4.525184575496543	-2.381832268695625	-0.6614844623791788	-1.6969594901923166	-1.6969594901923166	-2.7370738563828962	-2.274185540979816	-1.296298452570211	-1.296298452570211	-2.6236634842114666	-3.288450043841702	-2.9080838221096603	-0.5865194757176063	-0.6719591520908801	-0.6719591520908801	1.7868713542656285	-0.5364789512369063	-1.2144878857517012	-1.2144878857517012	-1.8240843934813278	2.7532197248146812	-0.8219218770855184	2.3789162336051883	2.2662173491144797	-0.15135811043662278	-1.5657142637278965	-0.9218807167377452	-1.7873739545994933	-0.9720763150150104	-2.097128209731104	-0.922871781211466	-1.2442094053605801	-1.6044185566375289	-1.488267665246828	-1.488267665246828	-4.969546809609654	-1.1472096105077452	-0.04514920123439873	-1.2754070230166745	0.5939821748505988	-2.336289232670926	-1.684181065677477	2.8714741655640506	-1.2684480995835272	-1.367964087760344	-1.367964087760344	-1.5377115531596017	-0.9895927048442635	-1.1262756631378579	-1.8018293992674927	-0.3475405535369469	0.21825777537859484	0.09720936471829299	-2.443890762145396	-2.0312244960657977	-2.0312244960657977	-1.8938630146290913	-2.2838087747305207	-1.941562458773472	-1.691602441826534	-3.1211491774011257	-3.1896703098084007	-1.4871403188674739	-0.5337808723282249	-0.16384710989068813	0.4350697145725948	-0.14777314445054937	-2.582043365750326	-2.582043365750326	0.02483081987203232	0.02483081987203232	-2.9489715171521813	-1.837077025850388	-1.2042557811900367	-1.2042557811900367	-1.2042557811900367	-1.2435733840408245	-1.6438961034452375	-1.2365235438094473	-0.748007886362507	-2.779508545652397	-1.785672510529659	-1.3750149999325365	-1.2064951277807061	-3.55975955092983	-0.1828657488980115	-3.873445784154791	-1.7857750602910591	-1.011218117315142	-2.4227275818742577	-2.5780557727849494	-2.8090575992440763	-2.5780557727849494	-2.6912916843009125	-1.4539308083666145	-1.8844922600026872	-2.5177213400762612	-2.5177213400762612	-4.228228092356121	-4.210831390597877	-4.131762210228589	-0.5644997324881694	-1.6290127800580583	-1.672790023256592	-1.279257352270048	-1.2454475566979168	-1.9078757379587832	-0.039360359011258866	2.4842121155925327	-1.1753522689211282	2.571260240632362	1.6978006810067254	0.7401251939204911	-0.29289667844608963	0.9885314868564368	-3.2683961437708295	-0.16196067204154366	-1.3155856219475246	-3.8163752785521803	-3.8163752785521803	-0.93160174357435	-0.19190045890714907	-2.554541177589689	-1.4440637139760557	0.6362296666633728	0.8495065182792932	0.22158588400648824	-2.0076055548825145	-2.0076055548825145	-2.0076055548825145	-2.0076055548825145	-1.57580756687322	-1.57580756687322	2.208482328727624	-0.7712253200318586	0.4396562873559299	-1.8403033769433939	-0.5278929011620153	0.17746319100073485	-1.4475692855013482	-3.8319298685748997	-1.7360712644546064	-2.9668593557658647	-0.40392935936235064	1.1553667442030322	-2.056413279727769	-3.2083651745665507	-3.673921501397011	-2.301984508891112	-1.2077898131427116	-1.8989691627268925	-0.836178985988684	-0.836178985988684	-1.101643247725622	-1.7035633182430805	-0.8461123637876172	2.782433208864032	0.5111300978407637	0.5111300978407637	-1.2314643921529373	-0.5270097932419274	-1.4943312552989292	0.7070291693833799	4.0438329143878615	-0.8426913147151199	-0.9973285617423141	-1.1177827287431719	-3.2577494268170617	1.2675678655412694	0.5199378260704158	-1.7050824246917597	0.8309418218712296	0.8309418218712296	0.8309418218712296	-1.3175678743872143	1.8360208131240983	1.8360208131240983	1.8360208131240983	-0.034091943124408615	-0.9826723923045518	-0.42305077527905366	-0.42305077527905366	-3.6664437496761617	-1.2471648484020323
DB00968	-0.8009353614479028	-3.348863211342721	-1.7553811069703493	-2.7158693272540795	-1.4611231714611985	-1.8483836692800966	-0.34794465702550387	0.542881228184836	-0.12224037495615486	0.5560940700515689	-2.0325923195242295	0.14581389934925368	-0.08455023207278728	0.34265346890859344	-4.068613283590083	-3.337250976317922	-4.107005626600161	-4.246273499096288	-1.9015278057398155	-0.687612130765454	-0.8878505444663861	-1.2844182990282342	-1.0929906525282342	-1.5781300471409172	-3.7381751060681365	-1.8812695932788612	-1.8812695932788612	-2.0805579069320155	-1.441137722371152	0.631951746096311	-1.093236260523213	-1.6934541438708257	-1.6716560265071037	-3.424896222635513	-3.7885914320808007	-3.8894270679005514	-2.842368220521287	-3.8894270679005514	-3.792590698386934	-3.0351945366689264	-3.0351945366689264	-3.079653614102461	-3.627568050505122	-2.865397981021472	-1.685979681190785	-2.3088095451569464	0.06272845732008972	-2.8401009475333137	-1.4406875906187095	-0.22050042174338458	-2.8501200586731517	-2.4946749514214415	-2.4946749514214415	-1.0726774606693308	-1.8949118840733425	-2.7878406206518713	-3.0781929327497894	-1.4711321155624357	-2.86571946921605	-0.714546542839463	0.1314799472515259	-2.2422038715331234	-0.7745431912031339	-0.5825661765525815	-2.4530836570376753	-3.374132442432018	-3.315847203162192	-3.224648089625743	-1.5452200432319112	-2.1998118602747954	-2.0176004895800723	-0.5277447325689609	-1.0809784021989821	0.22229574153429307	0.1485717273790973	-2.5656021112472787	-0.8770579213492279	-1.977501172937857	-2.810077781522139	-3.2773279113910814	-4.025180947457672	-4.2880715515989944	-2.5251867908594345	-2.1301512461958296	-3.1176416367242465	-3.122760073044632	-2.066754943653606	-2.5656021112472787	-1.7599824484159334	-1.3692963985637998	-1.632381257578279	-2.4437610820703255	-2.4437610820703255	-2.2839761424019214	-1.7822356136806674	-2.099750708759036	-2.3802987572863064	-2.2040498367743546	-4.750758862047048	-4.587482940174193	-4.296657199751669	-1.829582647257047	1.1635239552740704	0.21845531469458113	0.21845531469458113	-1.6515765775373255	-2.110727975003116	-0.6821917936164226	-0.6821917936164226	-2.8689121472991053	-2.691325408056478	-2.5624586192944427	-0.7644819312527453	-2.202847260706464	-2.202847260706464	-0.0051596030231980585	-1.6145257295446198	-1.4715778632090373	-1.4715778632090373	-1.5729569920518007	1.7116507629926685	-1.3176557259220558	1.1316870557898349	0.6239859624836283	-1.073013098702336	-1.6396676878958587	-1.2626775982831957	-2.1209734759223755	-1.6558619282992624	-0.8018990478466336	-1.6037491308413807	-1.7371148060259136	-1.7042881976719526	0.27010517543625234	0.27010517543625234	-3.9614652947258926	-2.3576692154134804	-1.5577308546675124	-2.4664051685151382	-1.5993476521905206	-0.6066906375286957	-0.7647426111484472	3.3503617466910893	-1.483948203223016	-1.7426209882030912	-1.7426209882030912	-1.4442499582466501	-1.2671963742834045	-0.37448668402143265	-1.636383977894169	0.15266855062096826	-0.006691839462363726	-0.10938281080280435	-1.4174754209583469	-1.8322506481938226	-1.8322506481938226	-1.9081693551743701	-1.2987065152537742	-1.667543023632393	-1.5508030349880677	-2.2657612237114697	-2.3382263041726796	-1.820071786748617	-1.893530946950989	-1.6362277622019825	-1.3757827130834173	-0.86513534340182	-3.004693713542392	-3.004693713542392	-1.7333849370519963	-1.7333849370519963	-2.199937304334046	-2.0049047603748384	-1.862540069597822	-1.862540069597822	-1.862540069597822	-1.9667257319624272	-0.9996916944853441	0.39617203675790996	-1.614495529141113	-1.314536610614228	-1.6700400572926324	-2.266222031863002	0.10734094824327657	-1.9988478211154401	-1.8120945774874915	-3.3141512124381873	-2.180037896620518	-2.2038055948585162	-1.528328427074808	-2.008173968415673	-2.1620964512785426	-2.008173968415673	-2.1231254473534404	-1.9672468146553361	-1.1797751512780545	-1.6489255688991125	-1.6489255688991125	-2.605849523563091	-2.7976041495546013	-2.578194581209433	-0.5591345441747676	-1.220117518174645	-1.1953128483800697	-0.7548846327232198	-3.8308522530098275	-1.3185860272494727	-0.09378521013984088	-0.00040302302962170425	0.9664783956616839	-0.5524483264253582	-0.5552867844014215	-0.22666380287464857	-1.4749975056264526	-1.2585625674459822	-2.362065598297978	-2.237441637135409	1.2998701776049029	-2.404952294830409	-2.404952294830409	-2.543870611273448	-0.6642947374518606	-1.6733782101605816	-1.6605935460810974	0.3418284478271242	-0.15601037071379692	-0.7602575514754853	-1.4739086772983827	-1.4739086772983827	-1.4739086772983827	-1.4739086772983827	-3.459832281905714	-3.459832281905714	-0.02978882325629076	-1.6967711203165043	0.9296693378177727	-1.835298941944257	-0.17224855503813902	0.8320568990289917	-0.04696622148453133	-2.7746737275871896	-2.324759629507795	-3.0351945366689264	-1.0104479438554532	-0.28421890103275776	-2.20764109424913	-1.6499847185043157	-2.2662783000076185	-1.5269633282695758	-1.2232793255248111	-1.900487850707998	-1.529140482599199	-1.529140482599199	-0.7652391306156431	-0.9274458042465804	-0.6428002435450533	0.8073937730489674	-1.2195108508204107	-1.2195108508204107	0.8846523588901768	-1.3917730330540221	-2.5886652965595025	-0.5537441255185723	3.5229991622423102	-1.0441995385779754	-0.5301073596247359	-0.672081573444909	-2.386861100959152	-1.3868145626106911	-1.522923425202034	-1.4372246406796543	0.4112979199038765	0.4112979199038765	0.4112979199038765	-2.5405068803669106	0.177314332819351	0.177314332819351	0.177314332819351	-1.1642745469751161	-1.011521243598533	1.4572077823656433	1.4572077823656433	-2.4956812013970047	-0.924778678141214
DB00972	2.363947156702524	-2.964953918315966	-2.631393189984925	-1.4367914383510243	-3.4116559086257277	-3.1481456161064725	-0.24741607071319177	-1.7457379925134338	2.1100812794176393	2.1349273415154304	-2.7617622106911908	2.8776335273340568	-2.580987498545453	-2.372827729451322	-2.548238091065179	-2.548067193515691	-2.3006581377005797	-2.720242979392083	-3.853947872770832	-0.10906706007241192	-0.7767287394600264	-1.463476882854953	-1.2896349878543336	0.16593674762613866	-2.109592559532134	0.32723503387272457	0.32723503387272457	0.07910766968334614	0.3517521839891701	-0.7044530124501848	-2.6458732071169035	-1.7074137836129117	-1.6064088634081568	-2.5685430856977707	-1.603284206522505	-3.596124500275654	-2.438007859581653	-3.596124500275654	-3.249496602792062	-2.1454516480819117	-2.1454516480819117	-2.395334681912405	-2.529610352532179	-1.3911783032613254	-2.916629084110188	-2.445035268933449	2.250160060389482	-1.2675481276607132	0.39107028630006546	-0.5684361088102146	-2.0327167940163124	-2.25612089694587	-2.25612089694587	-0.8936339518729961	-2.5187080258818257	-4.364849576221275	-4.582879905366792	-3.082240932447493	-4.332082624412441	0.7416539249876257	1.4652996346248146	-2.0929347539318255	-2.1935107448805553	-2.0935872620226594	-3.0974284383554083	-2.969503937383567	-3.559335536746614	-2.7677474981878896	-1.2245987235926195	-1.9714693630552906	-1.9081451428446445	-0.6878931401016863	-0.5908494556882434	-0.22615865919888423	-0.6177163056100322	-2.670850431399669	-1.1969286613289711	-2.3697907096569217	-2.7984507885056753	-4.067573000134327	-4.388902646202545	-3.6974858864042925	0.4926768375148217	0.37354100602598905	-1.11573184319385	-2.3040551513741563	-2.3328834936863396	-2.670850431399669	0.9843193066819008	-3.432527829902641	-3.401478994902437	-1.380741861987943	-1.380741861987943	-0.5238166663049287	-1.2633131750431505	-2.388649411367792	-2.645048363592674	-2.5210942374511762	-2.694981886506025	-2.265864158575873	-2.582254706478052	-2.0687387114112568	-2.9125987409648104	-1.5230582938328239	-1.5230582938328239	-1.452317911929221	-2.4324451933436926	0.49069618969425005	0.49069618969425005	-1.6127533299784478	-2.4124647096372374	-2.1446466322463142	-0.6791768050866654	-1.8491118451598207	-1.8491118451598207	2.017206365015734	-2.188724482448386	-1.7345507407331184	-1.7345507407331184	-0.9319053337379364	2.3111455638349536	-2.097892043682025	3.582796764592833	3.7531451805726506	-1.3528401841612279	-0.776052918386724	-1.8036524455349752	-2.4103459735150023	-1.570022164918526	-0.7072357906754168	-1.3972604201780014	-1.8280073756054478	0.8847802806014508	-2.426447063470255	-2.426447063470255	-3.313328245145427	-1.0246711182203798	-0.42074859516777496	-2.069246823873571	-1.0247037865524895	-2.07006572367593	-0.9357672352715394	-0.8600461045250094	-1.3772410486115765	-1.570056807406883	-1.570056807406883	-0.7459464704831884	-0.5729298618366471	-2.4540990864039576	-0.391366217512475	-0.7182066846538522	-0.14654896483800262	-0.30432900912382044	-1.7462480450422064	-1.7691134651486582	-1.7691134651486582	-1.7649878086055681	-1.569556451145813	-1.8914430273261555	-2.003875680168978	-2.092724040113494	-2.079224994694546	-1.0593376016741012	-1.1133167237976949	-1.1051669276488123	-0.8085804036623078	-0.8529106791899677	-1.8673543684597458	-1.8673543684597458	0.2370205489084384	0.2370205489084384	-2.1991426418958975	-1.2944517849041912	-1.6680788951610528	-1.6680788951610528	-1.6680788951610528	-1.691225645693885	-1.4263953473236166	-1.580912075049247	0.2115595095307038	-1.004031866459722	-0.4304232019197802	-0.13998252154072885	-1.0255462711602044	-0.9837847075873704	-1.951454856934073	-4.611840989934996	-3.047695758813641	-2.5512142858526916	-1.9698132708954366	-1.0973822545763072	-1.812806428915727	-1.0973822545763072	-1.5000633306595417	-2.125845183612883	-0.4662087996983844	-0.2725473589003435	-0.2725473589003435	-4.702889606671979	-4.9136085445475395	-4.967584297032084	1.0240560632783313	-0.6290257896314412	-0.6288910375050443	-1.1027570291530242	0.45426203104612783	-1.5931286767317248	-0.20565884940843165	0.993351065910834	0.16987516110630402	0.5997453220589818	-0.4844143942416718	0.349162909750373	0.6289056849158261	1.272506419164436	-1.8491897101196557	2.111126736259969	0.819351248291458	-2.4324707542164785	-2.4324707542164785	-2.7914861680226437	-0.9931117603186871	-1.3055335005845583	-1.1631972095015657	1.415554161536056	1.3041757115324641	1.0122163769189143	-1.000859114069973	-1.000859114069973	-1.000859114069973	-1.000859114069973	-1.4145648431626028	-1.4145648431626028	-0.8067283211649356	-1.608588243844217	0.0694175221596071	-1.8996195649723253	-0.35573960003808475	0.2754241456773455	-1.2794883561514419	-3.1268110060127485	-1.124305066261516	-2.1454516480819117	-0.3492932111385389	0.17343816855316252	-2.2846760884471506	-2.5462394151813417	-3.2810580588011264	-1.3054454849753034	-0.125379117251517	-0.5469282631279614	-1.5529896080151715	-1.5529896080151715	-0.032161546577018515	-1.2835395827789884	-1.9322683487834706	0.9281032343747403	-1.280055440960025	-1.280055440960025	0.21250723561415893	0.6717542866197652	-1.8711890462392287	1.5817925789036125	-0.21417070930625778	-0.27677738058488544	-0.7542177876039415	-0.922181295579306	-1.8527536843073036	-1.6583521414407696	-0.7751185916552362	-2.4315732529112157	0.664547368288477	0.664547368288477	0.664547368288477	-0.8680928665730976	2.8054439628883223	2.8054439628883223	2.8054439628883223	-1.0425568417554214	-0.37688399168167874	1.1250335521899446	1.1250335521899446	-3.7958473721328114	-1.346678698692276
DB00973	0.6365724772942721	-2.77074804111622	-3.0032932155019996	-1.666660090704726	-1.9571022788357646	-1.783075015802345	-0.671825631956053	-1.955186126542008	-2.9739868389118076	-1.3380521866468336	-3.113275133974198	-2.3869473973418796	-2.63322686050314	-2.326080311850067	-3.053100684006199	-2.413218831379659	-3.3055336611892914	-3.101378377673922	-3.9644808104120624	-2.410306947915598	-2.6679824361116844	-3.171466264083606	-3.244320339479131	-1.0085420870061401	-1.6531890442003225	-1.0037219407844262	-1.0037219407844262	-1.1665642489268444	-1.1158033783187495	-0.5170299708044473	-1.998031986920544	-1.3844716916376458	-2.152177206440727	-2.413333993386145	-2.0355276393695045	-3.8610087277114427	-1.7141138696751732	-3.8610087277114427	-3.60671749552934	-2.3907820750097377	-2.3907820750097377	-1.4434599200494902	-1.7215530207851233	-2.8532529582356583	-2.5287770416082096	-1.8009551743681222	-0.24169009291992719	-2.6885973366133804	-2.4075691391395893	-1.3806890650594719	-2.368271363425826	-1.7238230811459172	-1.7238230811459172	-1.5285130949241552	-3.135154131412587	-4.396134072239531	-4.353288694990163	-2.444655191693116	-4.322480696038183	-1.0973116414470145	-1.7840916476976671	-1.2226013837645435	-2.5931734758292526	-2.4004326414567134	-4.74798225556477	-2.8815714444316676	-3.1758792123301527	-2.59093107534114	-1.2576413692797184	-1.4298926344832084	-1.5263255011625858	-1.0145064550719194	-0.0022263471972561017	-0.7548770628052588	-0.05618457861495571	-3.6386477510181	-0.05974719973539588	-1.771079091869556	-2.299467096113892	-2.8407068208925037	0.17354746402506674	-2.0259626899850876	0.9258830435276576	1.1146651388063524	-1.2129980747653917	-3.2861443202481406	-4.162651543300681	-3.6386477510181	0.5149820943445603	-2.1846827453741726	-1.9797364430348292	-2.997691756802541	-2.997691756802541	-1.210892122770142	-3.180463634746419	-1.1821762306362356	-1.081814409800069	-0.669105554463448	-3.368898670127089	-2.734369640051454	-2.929352778802519	-2.770276798751513	-2.359255763417156	-2.272618084298518	-2.272618084298518	-1.160920883325245	-1.766734593976951	-0.4811623860767752	-0.4811623860767752	-1.643019137805534	-2.628371125180414	-2.5626671064681155	-1.3617259551160155	-2.0044941998603463	-2.0044941998603463	-0.42539245806459336	0.3615108239911708	0.44693434503783114	0.44693434503783114	-1.5933230072794677	-2.1439103746737675	-2.0558507089584337	-1.1392240270773817	-1.1131603335269518	-1.2814798167866777	-1.5530528789357754	-1.6521316687190801	-2.917127583311356	-2.0105008795470414	-2.1258243077348493	-1.1787352877327446	-0.3142191599624332	-0.739411931863862	-2.442928901465318	-2.442928901465318	-4.50687302541301	-2.303902057449375	-2.816517122419223	-3.1646033737948924	-2.35277033636005	-1.1346253409515503	-0.8169808637408713	-0.681643396883921	-2.1184352370768416	-2.4102544137676163	-2.4102544137676163	-1.5304507591779684	-1.1059625845329608	-1.3407261765710334	-1.3060533216255241	-2.130030698744938	-1.3252504842882096	-1.5481228900296833	-0.6971091152494521	-1.7427327956501335	-1.7427327956501335	-1.693551823351343	-2.8148646219020286	-2.611143057141927	-0.8489273049979204	1.5753845802261344	1.4999602987774734	-1.0065196631478919	-0.3773111757479889	-0.45039066777998965	0.1825406470023961	-0.14179653941203404	-1.169800423379028	-1.169800423379028	-0.1998617958475389	-0.1998617958475389	-1.6439128083025207	-1.6226014050356232	-1.3272861152652218	-1.3272861152652218	-1.3272861152652218	-1.2939337960015098	-1.6317529404003883	-1.3502613795288774	-1.3154481194807093	-0.25421695491091023	0.36553134759288775	-0.8883491743834159	-1.974946690507222	-1.6813293465521957	-2.3040264903064216	-4.297383088437637	-2.48290122000461	-2.317423914926276	-1.184919956360992	-1.4818839729323143	-1.5217741180988622	-1.4818839729323143	-1.6681387030553283	-0.7393905915917204	-1.8371648168684207	-0.500672925291061	-0.500672925291061	-4.29878639895038	-4.436906348268839	-4.207141670767032	-0.35960691182241306	-1.5821445741588116	-1.5721174529924817	-1.750562610425524	-1.683508425674417	-1.4097371960940073	-2.1633789534425563	-0.7263960659714278	-1.5001418075020323	-1.4554302615659565	-1.2251580839765603	-1.2406943931505356	-2.365665255978979	-0.16533313872640726	-2.574470918912632	0.5051128517237261	-1.1546404587592822	-2.814470980957544	-2.814470980957544	-1.6423506526062026	-0.15232350867763572	-3.0705259553290367	-2.6495811153169377	-0.02665805094044026	-1.4121037497911	-1.4057004527512644	0.011366183117469312	0.011366183117469312	0.011366183117469312	0.011366183117469312	-1.8477041016504192	-1.8477041016504192	-0.3403031695703501	-1.1546263108444028	-1.2847769851713124	-2.2366570466655586	0.2775660912338779	0.6868013412815116	-1.7946833476250492	-4.10684854953043	-1.225289330157862	-2.3907820750097377	0.3302652251270729	0.23804788079402944	-1.4921054497713577	-3.7554806147653608	-2.439965161235602	-1.6760804938766056	-1.6249152180375703	-1.6977751498407117	-1.17184541813413	-1.17184541813413	0.38336935091663477	-1.7281908244283926	-1.043096675139912	-0.12883356230539286	-1.0386898282827772	-1.0386898282827772	-1.2191558026607674	-0.5972849029137711	-0.5479493364376609	-0.9956132910032461	-0.7986455097377427	-0.8308639898302586	-1.2697273577728063	-1.408125897391502	-2.3309678634215056	-0.30065417720501963	0.3062646288382498	-1.3773725088883209	-1.9111943767128494	-1.9111943767128494	-1.9111943767128494	-1.488094499590851	-1.8437041495076922	-1.8437041495076922	-1.8437041495076922	0.29261139044684764	-1.3377412733737974	-1.102510735833882	-1.102510735833882	-4.056869171003475	-2.155242916966123
DB00975	-0.30916182693467165	-2.659297360611512	-3.454723639955421	-2.140707655800274	-2.439979501058811	-2.367764951929311	-1.7400952425433116	-1.5709578930048806	-1.269891606916048	-1.4089755764626113	-2.9869404975131464	-1.2041092234979134	-1.3742148154872151	-1.118942595787131	-2.3381113890765497	-1.8001886285140818	-2.4911013515174245	-2.268550051427471	-3.6244032270230577	-0.08901268467430123	-0.5674409532062629	-1.1179552786374156	-1.1947820983391937	-0.7877233310711259	-0.7114759583941863	-0.5898621015536041	-0.5898621015536041	-0.8449644248546005	-0.7718745433396726	1.8646467818283428	-2.6758021333565623	-1.693173013526644	-2.426164720610867	-1.8277924567637833	-0.7982189848652783	-2.4812609572213873	-1.6072929040814075	-2.4812609572213873	-2.429439391708256	-1.372344986755022	-1.372344986755022	-1.4772697967587616	-1.4122210987844674	-0.7457210838886718	-2.793858561133835	-0.7589909256212254	0.4121612510506873	-1.4501442835097458	-0.8492541406550126	-1.563667882103547	-1.3146266697415774	-1.4534694899601777	-1.4534694899601777	-0.1014047570669243	-3.04307478698195	-3.5994067641907703	-3.779759456756532	-2.430609202256605	-3.5126574737985887	-0.6042907112332213	1.3298844683924684	-1.422051114093357	-1.5888029130757237	-1.52154706838339	-2.9216534298936674	-2.6363041965511367	-1.6056600781713213	-2.5574333243014324	-2.6743687601898296	-2.8948280043143977	-2.6540956128972804	-3.2677583498162965	-2.537485566189406	-1.9320168354453293	-0.25582776933081264	-2.4867022081505086	-0.20615965168264638	-1.7234716437917716	-2.3041154071783407	-2.7426664785934896	-3.7181638356338076	-3.3173289334370746	-0.3373397301426862	-0.10058286522354755	-1.5650598404087284	-3.2839851353741225	-2.2464180029147838	-2.4867022081505086	-0.6703336681776483	-1.7707777408914998	-2.0842059589741733	-2.4698337790578826	-2.4698337790578826	-1.4986261755379033	-1.8587309912410188	-1.9116900332230224	-2.026973386981356	-1.7588391357268243	-3.5599035304797844	-2.888041354502392	-2.650670260993166	-2.388565449347288	-2.009281856202077	-1.1371178884174686	-1.1371178884174686	-0.6146368386347454	-0.8596756814293749	-0.9407932798167951	-0.9407932798167951	-1.2566424487442458	-2.4680093273791663	-2.644898305870953	-1.1926176740549839	-1.2584424979338011	-1.2584424979338011	1.47123336338371	0.6045273873588073	0.8770026561059923	0.8770026561059923	-0.9178119726575364	0.21184211867915478	-0.824391176321466	-0.13862489846166293	-0.1440696155877675	-0.34101053494780104	-1.2924695752313997	-1.484981447672502	-1.4005035121842568	-0.4483815437379349	-0.9750984739723527	-1.1591993092006312	0.02516458418585491	0.7035759274854954	-2.293178886887943	-2.293178886887943	-3.398064755769532	-0.8341128787012767	-0.6566824109761992	-1.51382634262061	-0.6978381634321869	-1.2670823754541651	-1.3049978529426307	0.7689359910424957	-1.3754212686823952	-1.2165896454377128	-1.2165896454377128	-0.8121618638786309	-0.5353182201514162	-1.5026661528524536	-0.5457958051052301	0.18717884255169756	0.8492606240282906	0.6931605272864515	-1.3625908168394434	-2.5408290721163667	-2.5408290721163667	-2.4052097453369212	-2.6361093103741013	-2.6192437887145292	-1.7756121700648764	-2.594273104270348	-2.7258757293044584	-1.5691891653090293	-0.773201199824423	-0.7483963281188286	-1.1763516099082834	-1.1550832196754073	-0.5799917143009657	-0.5799917143009657	-0.3551300042008526	-0.3551300042008526	-2.3547386402095207	-2.352490586948866	-1.8325749668949907	-1.8325749668949907	-1.8325749668949907	-1.4009601564621574	-2.1278988157990955	-2.2190813326924306	-0.018575459518798333	-1.6468204601563627	-0.28518324990448046	-0.3386408548961322	-1.1890312679770674	-3.0077115507927865	-1.094538191894925	-3.0853224723497723	-1.5922684235837468	-1.6590420331551334	-1.7774679770071236	-2.0190771558787297	-0.7961910376738736	-2.0190771558787297	-1.5533871677347	-1.1140476712540548	-1.4435003662092047	-1.1738778780725667	-1.1738778780725667	-3.0662843494774954	-3.151956677088148	-3.064354729321117	-0.7901244699119918	-1.3169919046519674	-1.3477925107263644	-1.4683617560445517	-1.6024996902338622	-0.8954689513429448	0.1864409255230273	-0.4320768211340694	-1.7078723745216453	-0.6840447305225303	-0.850050628055782	0.2956961071414258	-0.5219979016889227	0.6629275583048065	-1.6102890665812657	-0.5225530739221307	-1.7006378895180376	-1.6400115753204731	-1.6400115753204731	-1.994156181917883	-1.1538207575281914	-2.335200110035186	-2.7241115372569813	-0.5572974878314634	-1.3759964857020095	-0.7078701742339842	0.43911718290687796	0.43911718290687796	0.43911718290687796	0.43911718290687796	-1.5065174947785709	-1.5065174947785709	-1.1725616893279844	-0.643608520669413	0.5478467679118275	-1.4703367338796818	-0.608933948451945	-0.1065791100279443	-1.3707978090511004	-3.20003665714772	-1.994606867763785	-1.372344986755022	-0.5255299426453521	-0.08042203714730725	-1.8902525830251036	-1.0670592151926275	-2.1512434995820326	-1.4235203104586216	-1.3867548753007701	-1.3868806909941678	-0.2068290822096155	-0.2068290822096155	-0.8320125174978096	-1.1615742595166696	-0.2636643709689872	0.7539564126773337	0.08365130512345186	0.08365130512345186	-1.652238859363129	-1.2032376221903411	-0.3625827076623703	-1.1693994773383207	0.9666968348049703	-0.8703488945286376	-0.8164612158270838	-0.9394703482605739	-1.5607678491666448	-1.8385396411873745	-1.1486059502910408	-1.092909937119412	-0.9359541583716837	-0.9359541583716837	-0.9359541583716837	-0.5958512161423596	-0.5043984128811728	-0.5043984128811728	-0.5043984128811728	0.7020112419005224	-1.1399221485776587	-1.0372069107669415	-1.0372069107669415	-3.462590081303582	-1.661390819110863
DB00977	1.8104238771626961	-2.472999052396749	-3.7375668477474333	-2.129752904340743	-1.2986685678016923	-1.2050915554580417	-0.09169455227901362	-0.6009765627032962	-0.9160058447243574	1.1218019991856738	-2.516429545835951	-0.7228704961540553	-0.6554356733998656	-0.1652574833488013	-3.8539881029746845	-2.8199490257491817	-3.5716546828157076	-3.2454361443421234	-3.3388694917972175	-0.2651398500890422	-1.0526543403175581	-1.4037170143292257	-1.0784903143154998	-1.2881783052042268	-1.3482617882293588	-1.2040566651365645	-1.2040566651365645	-1.3634737456045485	-1.2362088636608726	1.0976251750979331	-2.1053612563095565	-2.3437554090638977	-2.804103324844168	-3.1139803096793086	-2.1744867887223647	-3.008761315094569	-1.8331842344828897	-3.008761315094569	-2.939921223517637	-2.781820582632362	-2.781820582632362	-2.219268019240509	-2.3796818598263685	-2.2828158624415535	-2.461675604710811	-1.5370703519338997	0.592969665236979	-1.7615203519812934	-1.2585193498885323	0.2596939507355821	-1.5431533557448074	-1.8399454007448566	-1.8399454007448566	-1.0803104109287913	-2.8911001761006663	-3.5547706494756994	-3.666368671641447	-2.2155307135156215	-3.6243701300092166	-0.1919691145966888	-0.6125120122058494	-1.0177846855767907	-2.155689458470575	-2.008987226877499	-3.54236869522446	-2.639864669861117	-3.3139334818788857	-2.4166119876883103	-1.575628069985031	-2.4332100640751504	-2.3697832139469988	-1.2106571727284308	-0.4950784254648015	-1.3755300521424993	1.3599514333728262	-2.2728376897963414	-0.02602035656733336	-2.5599431918127027	-2.6736592076502315	-4.143117677065374	-2.435569172877766	-3.2072266463855352	-0.5471140207621868	-0.18265278253181016	-2.0184556159147546	-2.3649330481610455	-2.889002837811282	-2.2728376897963414	-0.056775296079018545	-2.1108737222455636	-2.0412102277583704	-2.5081805544162075	-2.5081805544162075	-0.7489287438699984	-2.0962471690008444	-2.442078707643932	-2.4270324192333357	-2.4148339876271496	-3.4358095001340416	-2.9607997191494158	-3.0169396088962595	-1.7687418544785056	-1.9373459687203194	-0.8022569798417927	-0.8022569798417927	-1.0023233389634703	-1.578381347062704	-0.07324441812746128	-0.07324441812746128	-2.1715474369462457	-2.1154892831320953	-1.9720519711909539	0.1264352195190962	-1.233787841033751	-1.233787841033751	-0.21329929969698622	-1.1433507813110773	-0.5716253141876657	-0.5716253141876657	-2.4375906567536427	-0.9738580010398861	-1.5472450951177215	-1.3561008189475654	-1.4888102907813907	-0.9256538636484017	0.015817710481835133	-1.4602844556496974	-2.798417482402196	-1.7695508759227503	-1.1509568628221036	-1.97461827358833	-0.22337638228896628	0.6204186674418566	-1.9452042543507009	-1.9452042543507009	-3.5305163476376853	-2.213086376799421	-2.329301019572458	-2.563381101388444	-2.381451712642638	-0.6800205173031547	-0.7659005909549071	1.2689099205551602	-1.3293403748780486	-1.6167198699543424	-1.6167198699543424	-2.3393985436213427	-1.7636493091877203	-2.5322588781279287	-1.3565364752738687	-0.5401006483610921	0.0740603253355795	-0.09209331753418096	-2.1685482549050707	-1.5746534246651478	-1.5746534246651478	-1.5617838856762196	-1.0932444657029792	-1.6156169345816482	-1.4293668712593217	-0.20779754698488628	-0.2572336512670387	-0.47891541939037235	-0.8820403389806492	-0.653138225492942	-0.16285153423833698	0.4183328888870982	-2.099597416534735	-2.099597416534735	-0.8118088263405752	-0.8118088263405752	-2.253886400561663	-0.6537883640284693	-1.9128875283428006	-1.9128875283428006	-1.9128875283428006	-1.8503846015264123	-1.3710164618829148	-0.7154524274156796	-0.04239306947966965	-1.5193656651529286	-0.06297381417426745	-0.7199602082946375	-1.9969343981411976	-1.9464977162945976	-1.2481862103323906	-3.854229839123341	-1.5183224957224175	-1.885358066635996	-2.1268194838831858	-1.4369351629889806	-1.7501520647707836	-1.4369351629889806	-1.4918529882842548	-1.07561669020458	-1.9128952964596984	-0.6616491676188517	-0.6616491676188517	-3.747364124871146	-3.9223889932635525	-3.9333554647731876	-0.6609115535077494	-2.0159508284297107	-2.033770681187527	-2.244585534292402	-1.371964200373548	-2.294960733728662	-0.9223330108933139	-0.5394446580475357	-0.22902231917866114	-0.5477379865546609	-0.30352615116625864	-0.24106289535271774	-1.4821994970872912	-0.35013065083670497	-1.6409845967174117	0.9741461848957882	-0.6049104723419584	-1.8222564629248343	-1.8222564629248343	-1.6008220434681097	-0.03296167084247488	-0.4701359434251472	-0.3056451537433992	0.3834480249600373	0.7539931269859907	0.49437337017724936	0.34116841021037575	0.34116841021037575	0.34116841021037575	0.34116841021037575	-1.1014264428677236	-1.1014264428677236	0.1929769235486108	-2.0262467104653075	-0.07264404973783037	-3.217493676496982	0.23411840675087348	0.06586070780538007	-1.7309671670635356	-2.2508701532299544	-0.45401262427077077	-2.781820582632362	0.3942724339497016	1.1348806659121522	-2.256944946043217	-2.0984820946997655	-2.767983678061869	-0.9454366191581383	-0.916542172106769	-1.6741229130652862	-1.216847526282889	-1.216847526282889	-0.1939768369982291	-1.6710376414512658	-0.8387191478890718	0.4888808428679144	-1.4233984138801068	-1.4233984138801068	-0.15710865964571652	-0.9005865186883037	-1.782905746040606	0.5913502586147887	1.7603204800739976	-0.40833505635156375	-1.43705055780274	-1.7126496452227031	-1.759076147327655	-0.6248468566961289	-0.02884931855930731	-1.7954573697097735	-1.7835984210248679	-1.7835984210248679	-1.7835984210248679	-2.123708369219938	-0.6195826911217103	-0.6195826911217103	-0.6195826911217103	0.4606515750202537	-1.2831055747034184	-0.05921370693008427	-0.05921370693008427	-4.746082333193513	-0.6674531657788034
DB00983	2.7264703484563757	-1.1858740143594912	-2.771646912162782	-1.719786055461142	-2.144282013799225	-1.8567883009621695	-0.4985678463290874	-0.8945209170946303	1.7338233654622537	1.81054315261742	-2.0661742363611153	1.2914739301888627	-0.7952924975261092	-0.7906921939969369	-1.7830714823268548	-2.2361711721328845	-2.087431938927428	-1.982424684773565	-3.205635191621647	-0.7490083015017549	-1.7406539320653245	-1.6358385482052342	-1.6610661618340372	-0.2715083243250455	-2.8938134143534953	-0.4515325848314951	-0.4515325848314951	-0.5944444130242434	-0.19671843914489828	0.7738144693038523	-2.2927912159691064	-1.384036755311311	-2.533967223680843	-2.3423972358740115	-3.1170093644400945	-3.150650299815452	-1.5360930517264293	-3.150650299815452	-2.808271981764976	-1.7706241845321222	-1.7706241845321222	-1.4777417860768451	-2.7600929476415277	-1.9029119978344586	-2.3582677393022826	-2.0645679319079804	-0.2629450370069483	-1.2779456080907883	-1.1913289114561876	0.7437562656851451	-1.2057160673665814	-1.2955322323854475	-1.2955322323854475	-0.3310480445548094	-3.5614263121897243	-3.4734739032771844	-3.8721906321068036	-2.118721866254236	-3.443473891830718	0.351979743376077	0.571327582833196	-2.231530185815659	-2.5823459169413474	-2.60979732596204	-3.184923749522606	-1.348194640388581	-2.6570272952472576	-1.1320235765530247	-0.7581702102349652	-1.2146245535298563	-1.151571906981014	-0.5973724555464783	-0.20655600926044965	-0.6115642083432994	1.7187435105623463	-2.1203627315672358	1.04761714389148	-2.096103021086456	-3.2536469535783805	-4.361744953810354	-1.6791802694573816	-3.32392633280023	1.5779658558424978	1.7933698885709584	-0.33353481381390215	-1.9169557947056277	-2.120291834390597	-2.1203627315672358	1.0769975196557227	-2.223125544175823	-2.7262115298878613	-2.1979334826558787	-2.1979334826558787	-0.7680213146925385	-1.978000078159099	-1.163498528246597	-1.1774034247144098	-0.9331164205358959	-3.1524711116805255	-3.3019938215481592	-3.4748284956776216	-1.3557314614061757	-2.488633929055654	-0.898539369456521	-0.898539369456521	-0.8962871510012156	-1.69620834632017	0.13506082050321958	0.13506082050321958	-2.1260613259836902	-1.708378866281566	-1.5449951721540474	-0.3346836638992405	-1.3503864019407164	-1.3503864019407164	3.2312649878559654	-0.5692698874650747	-0.744883879504691	-0.744883879504691	-0.5214588989333621	2.4746536773459806	0.13452692346457168	2.3460817672405443	2.4847999444025133	0.44867919213809654	-0.4444808245431156	-1.0965334657113919	-2.1791905769314694	-1.2942421855396973	-2.0246449613140154	-0.7192660725810756	-1.3630417812987314	-2.364879258329114	-1.2748038351854578	-1.2748038351854578	-3.7071092081857486	-1.9416979773504817	-0.7589492981048032	-1.8461936502078071	-0.4092584666385964	-0.0544458023874498	0.4728201059608662	0.1077235455023323	-1.93391302450949	-1.6237579790876966	-1.6237579790876966	-0.38308032316905494	0.34871437975028996	-2.313519078686304	1.2998223375874192	0.07810169054110883	0.4958432411227822	0.38074159896871657	-1.1349779968394833	-1.0401006362814533	-1.0401006362814533	-0.971533768974896	-2.575634567362706	-2.5595093815709165	-1.9063132816741941	0.9841565255123389	0.9532085253459467	0.15937530044445855	-0.6162129303552353	-0.2861358805786261	1.027306933475654	0.8925798346946197	-0.6501813027846501	-0.6501813027846501	1.7332750800159282	1.7332750800159282	-2.1912670150675395	-1.140980717685417	-0.4445016065701327	-0.4445016065701327	-0.4445016065701327	-0.42987355622770157	-1.1772312853178366	-1.2487477197594203	-0.26318190215949044	-1.5574336534257662	-0.4286981484136102	0.28194987486924034	-0.39156460710713215	-1.5293423791961995	-0.6281102922604574	-3.1443867284212077	-2.4926842558481854	-1.0847446783218715	-1.9571819469911165	-1.9804375487260326	-2.0165397138854124	-1.9804375487260326	-2.23941739942979	-0.2696709883994037	-1.1923109022416787	0.2502810101653023	0.2502810101653023	-3.408746410025602	-3.7993633231036092	-3.5186932449266832	-0.07878834671512693	-1.1196325827783706	-1.148858230744466	-0.91770757112434	1.4217479054475217	-1.890427940809957	-0.9738268038145518	2.3734643930921453	-0.6430252356165813	0.8226318270398097	-0.5171341481903025	-0.40180560432128876	0.7513615471943514	2.3063526242036243	-2.423353317329609	1.7025798564105032	-0.48822586415577507	-2.028645266573795	-2.028645266573795	-1.3199549001082935	0.05418717110668893	-1.2955681826849466	-0.667901507816878	1.338483558253638	1.9384331912222175	1.7064719182718235	0.32883767522597085	0.32883767522597085	0.32883767522597085	0.32883767522597085	-0.9101865987977112	-0.9101865987977112	0.25443225972057576	-0.8007942713679479	0.1762273021211127	-1.8374449353899653	0.018905350176693328	1.1742606821764492	-1.1141856313598486	-3.3003332530013836	-0.6252292862156192	-1.7706241845321222	-0.8180490800092164	-0.0316010116850931	-2.0787638846798906	-2.591092200912599	-3.181090994510681	-1.569538021255085	-0.5143778636241989	-0.8985952833129379	-1.0992934449438314	-1.0992934449438314	0.5262084715379333	-0.5552978139842586	-0.49604356141954625	1.5622364726926803	-0.4780094488469054	-0.4780094488469054	-0.6497578439234216	1.1405038193561778	-0.277126323876129	2.2645833656691625	-0.2381681072788013	-0.24945600027820405	-1.3784621652085907	-1.5731090664315475	-2.0341148509846945	-0.3017514739062228	1.1306215480017776	-1.5677883840018885	1.0433658613926409	1.0433658613926409	1.0433658613926409	-0.7583388558674127	3.303292869848522	3.303292869848522	3.303292869848522	1.5997584678762107	-1.1942525172252505	0.1472762507148968	0.1472762507148968	-4.130554007826624	-1.0019014390481877
DB00986	3.0227463471051275	-1.0191599058032506	-3.4502340092053294	-2.215552418078445	-2.9983751446002946	-2.927371441220727	-0.7918059209741329	-1.412758777859863	2.1268242384252107	1.1074934632973155	-2.1530718764958863	2.619598411109556	0.29147616022429634	0.1258706484030486	-2.3789655398256238	-1.2518962744991782	-2.121359215846965	-2.417404997662675	-3.3041112893567943	0.37621742157283433	-0.519692655457518	-0.8582095234705592	-0.6548035780345531	1.7477194483495972	-2.51155514455379	1.5766260089551647	1.5766260089551647	1.3705638925908945	1.9804121339915675	3.04896250308309	-1.951271727250089	-0.4934203368323654	-1.340280390778877	-3.580730800443761	-3.8492360158349106	-3.748669435943542	-2.577664393967109	-3.748669435943542	-3.6115218177124166	-3.4734652836907935	-3.4734652836907935	-2.6662902293830184	-2.232440157133364	-0.26171667628891265	-1.948366314903495	-1.0014077012663085	2.417483064392504	-0.7369820097321008	0.3648402457744931	0.7828749018408034	-1.094495834179739	-1.3202292693003492	-1.3202292693003492	-0.5356770850430862	-2.950185472819149	-4.09507648140298	-4.3670761924050865	-2.3078769324926105	-4.079477875086308	1.6765069407256807	5.194172352968991	-0.9399467173683274	-2.554787910214927	-2.3107921522740846	-2.592587387413447	-1.1019545356941907	-2.977245577681339	-0.9307073527582052	-0.6734159183748055	-1.4756502506323659	-1.1835093119407818	-1.1855811711177868	-0.7393760455746246	-0.40408982234487173	0.7865240741705971	-1.6314273797303531	0.31594059560795146	-1.7120520604479854	-1.9447395809270156	-3.214662530397451	-4.341821179953069	-3.4078269068831517	2.6007722131188604	2.0246112259126523	0.5612903803421098	-2.440273860204343	-1.423871129920766	-1.6314273797303531	2.4395280717126413	-2.847124413276743	-3.05210257708232	-1.6337966155954182	-1.6337966155954182	-0.2924004295687955	-1.6507824998847482	-0.5919121185937508	-1.5705047117485975	-1.3364803019102376	-3.7954835522493107	-3.014076017889876	-2.908132262377536	-1.3316338467353865	-2.519344075330784	-0.6675741266251427	-0.6675741266251427	-0.6233413162586153	-1.6371126323195497	0.05034742326916981	0.05034742326916981	-1.2178039181116571	-2.383458893864908	-2.216016697293839	-0.8625935010478382	-1.3562801185532796	-1.3562801185532796	4.809798225424181	0.37443370725272446	0.30948110651125776	0.30948110651125776	-0.5345130135363572	4.625363965851897	0.9129992406737165	4.361773580933109	4.530858270395055	1.5859221015439153	-0.8057484680966359	-2.0107370290809925	-2.408982931778465	-1.2027840100852707	-1.126325819615123	-1.7152062254823017	-2.4531052960338915	-1.763637031331069	-1.558255034454914	-1.558255034454914	-3.479824282093337	-1.7594343138842434	0.22707685346910222	-2.2075966788552916	0.32577718853664805	-0.03995342634532405	0.7578619069576022	2.723106474263192	-2.5579507835820445	-2.671213467687097	-2.671213467687097	-0.2780622189412871	-0.20484687017860373	-1.0774870489677877	0.24801271701165223	1.8336727107261162	2.9162610698978515	2.7763309215668817	-1.5572584082725103	-1.4405573473431308	-1.4405573473431308	-1.4363161471177741	-2.067970892584032	-1.3857320905659365	-1.6716615125464147	-2.487076702758328	-2.583714558736924	1.305913051970354	1.2278553400522068	1.3839339277403981	2.2904754291916705	2.078350551395552	0.036798060580399895	0.036798060580399895	-0.6054773257759083	-0.6054773257759083	-2.1543865574444387	-1.3060931680113115	-1.7516663860181465	-1.7516663860181465	-1.7516663860181465	-1.5205490934423787	-2.6909369050490377	-1.6973835132392732	0.038070318491844356	-1.356835233482497	-0.7807886181340189	-0.8248359684914465	0.11019496418935093	-1.7696473049789205	-1.44344148289753	-3.7047384411914774	-2.364707000984437	-2.0919535488155994	-1.6906321735301522	-1.3017844704669674	-1.7229682872799532	-1.3017844704669674	-1.269380232791808	-0.998271924486614	0.4615458196702957	0.02366257716396979	0.02366257716396979	-4.120613241102482	-4.253065893191274	-3.8976539622285267	2.008019114599981	0.458918361322418	0.47549716848297874	0.5617641130775786	-0.3436289464661509	-0.5209222517703503	3.1198381002108273	1.905274054207316	0.32971516552370156	1.0981454290472754	0.5308010047216403	0.6572966975179764	-0.7192761752757095	-0.14648890435070727	-1.070385744080833	2.113295444998884	1.7298167789423773	-1.9694076292006224	-1.9694076292006224	-0.912155625512762	0.23188075432742566	-0.6995036269535866	-0.9443941635127673	3.257838349195631	2.0256515429793476	1.781250895981107	-1.0260224682504537	-1.0260224682504537	-1.0260224682504537	-1.0260224682504537	-0.013886051303394455	-0.013886051303394455	0.9418170731064741	-0.3644280448830005	3.8405531543362046	-2.997778261056649	1.0799059260703854	1.2807609472142716	-1.4133598826025249	-3.1279048019879654	-0.8347497834589662	-3.4734652836907935	0.34513111450616146	0.7116708531986419	-2.120081153995873	-2.2694756007970067	-2.7875761809196447	-0.331272291808376	1.1493255172481982	0.3810656072777317	-1.7079312929146313	-1.7079312929146313	0.04271881214848759	-0.2421257253719112	0.7809106070231219	4.122484922157967	-0.09409511738031834	-0.09409511738031834	0.05965639195270615	-0.19580941912446986	-2.133792513825084	2.4819358109503686	2.095523188551245	0.42737218516748426	-0.3712083174449893	-0.5580268236115756	-1.780770178414372	-0.6159124176695485	2.530994820704946	-1.1228270460604117	2.3241017348139605	2.3241017348139605	2.3241017348139605	-2.1983689372206725	3.634668549776206	3.634668549776206	3.634668549776206	0.27198042045579546	-0.6062529408964502	2.6121783049265384	2.6121783049265384	-3.9256178851061394	-1.2383613245092402
DB00988	-0.35194677395642143	-1.3561403849624671	-0.8988539834782407	-1.8686520285589072	-1.661545424963801	-1.773427562791588	-0.01837944397525086	0.26689531557834656	1.7660696883609674	1.5651254380171087	-0.5987187730932568	1.1667378094486245	-2.3505888138596642	-2.447088245121651	-2.350426553063268	-0.6496766465925569	-2.0826188191051322	-2.202873037579588	0.15080827684059198	0.10107211552378603	-0.6030312473586651	-0.8046800501562922	-0.6448125541787287	0.6904425877006422	-2.273705585903566	-0.03932637231673081	-0.03932637231673081	-0.20433340373960918	0.6124595674436658	0.012564663000747872	-0.20490106201606223	0.8180706945346055	-0.8950810833360299	-2.5315196989383946	-2.610625184747359	-2.464883233242739	-1.529685401199099	-2.464883233242739	-2.1341539728544086	-1.7140782082536807	-1.7140782082536807	-1.6633196528491623	-2.239498414810611	-1.2953457127727608	-1.8474258862145951	-2.4659351145304815	0.6713273594990405	-1.500517650850326	-0.3941177482997644	1.1896863235535773	-1.4734167110115137	-1.897613103510246	-1.897613103510246	1.066383576208866	-3.8142956696678367	-1.0532033404573684	-2.0742122446716054	-0.7580106651833344	-1.114369308032955	0.9893386577467217	1.6865233258388461	-2.231275645242738	-1.7476899289716568	-1.8369343118277386	-2.1164880402628863	-1.4160802155286893	-2.25761462602804	-1.121899714604795	0.11361499835187086	-0.47249312028131835	-0.5356093791345867	-1.1172606802828575	-1.3385915678151257	0.08093139977674547	1.4101652759425358	-1.8321574894905797	1.0939648925527812	-1.8922601034901378	-3.0848458174324893	-3.944422302109608	-3.2455878988542874	-3.6019609169990754	2.354963006371864	2.58848927777422	1.6391028977351965	-1.913513388013191	-1.2457273523281038	-1.8321574894905797	0.9898821152539549	-0.591917364920235	-1.169625319917075	-0.6429078376138744	-0.6429078376138744	-0.8708899968327387	0.057226967152273676	1.1299068282061149	0.3197973511111439	0.5086173084749422	-2.6291337428220367	-3.182687190151083	-3.5635958304159994	-0.0680301941180152	-2.9344207540589804	0.22899081302045443	0.22899081302045443	-1.4931344450905863	-0.9083056659544193	0.931845064223979	0.931845064223979	-3.572258067686917	-1.0909609622326706	-1.0242540145566745	0.9877108359085448	-1.1132729056009862	-1.1132729056009862	4.128366346230884	-0.26382999426453607	0.2330975804804839	0.2330975804804839	-0.09589166771948902	3.491523229927795	-0.5785352136937884	3.84675811706658	3.6126951651905954	-0.2206513751627697	-0.8993175068748397	-1.5010892778413725	-1.9243445763255689	-0.5678576182462622	-0.7844249614166643	-1.967368484457523	-2.2546649589246086	-1.5865460892093028	0.6338561879941811	0.6338561879941811	-2.427100803130016	-1.4537490889653977	0.6339691029289495	-1.1392838582821678	-0.17102961822750656	-1.9471211662065933	-1.4171268834535005	-0.44675945228235087	-1.656534330584506	-1.5085132061165258	-1.5085132061165258	0.04329622843006093	0.5652278486715293	0.0290549829013198	0.9749015424415877	0.6438102430877551	1.198860771666048	1.059084914240709	0.35536241783408895	-1.8213645477694413	-1.8213645477694413	-1.7734174582546456	-0.5502206679877504	-0.5796314045733721	-1.8811590551479713	-1.2097841451366353	-1.2681518350987904	0.03163797757356546	0.5831377600995431	0.9260682988723271	3.0723640727676975	2.096023149616968	1.2995407667541934	1.2995407667541934	1.2578559299596916	1.2578559299596916	-1.6353202569166763	-1.5562995353743665	-1.0020838635844145	-1.0020838635844145	-1.0020838635844145	-0.7885005932869047	-1.3177540406973023	-0.5964492821917694	0.4199374862600242	0.1931521979322277	-0.8220881131522658	0.20325390304251953	3.1493115436677006	-2.6177180716187496	-1.798684882134762	-4.093030948239443	-3.944121985771584	-1.9575368509555084	-0.9328535961732957	-0.9676939543660695	-0.6409931230847647	-0.9676939543660695	-0.9547144845762964	-0.78521537880594	-0.2459495683679335	-0.37824786648190856	-0.37824786648190856	-4.226119711527299	-4.443312832064624	-4.440227531539104	1.269132376739281	-0.2080964703144204	-0.20998396037153497	-0.7593969530997374	-0.019878216016672532	-1.0754192806372458	0.7856480337898253	3.756474898933764	0.22895608591763003	2.2833299932075533	0.907912062947547	0.6531829482983316	2.3006669121545964	1.7449030812577062	-2.1647849400021673	0.9589019996483249	5.319477232288497	-2.32259982352526	-2.32259982352526	-1.697256369358293	0.7965577468897433	-2.3169776893960243	-1.6113657249196967	2.7735195462184716	2.537859508956944	1.7477630624101375	-0.767580199740855	-0.767580199740855	-0.767580199740855	-0.767580199740855	-0.9251913548306279	-0.9251913548306279	1.5828863162532878	-0.08197042351153354	3.019862458419814	-1.769935386380824	1.0399628585840388	3.558886971878597	-1.172539338489484	-2.255673912938002	-0.5957454026333202	-1.7140782082536807	-1.107251854115682	-0.8036296403035297	-2.1024065437389994	-2.5147331393071344	-3.245767265113358	-1.2405516788743223	1.5783992230249033	1.5218572008115965	-1.5335965187073335	-1.5335965187073335	-0.6860182887394453	1.1717258023020658	-0.6439159588823876	3.415533294619895	-1.338809228622502	-1.338809228622502	1.3887502967421963	2.199791642294807	-1.4836907497566434	2.9551250414594135	-0.2605281783564913	-0.9270663865346569	0.5143072813806815	0.3286043158432595	-0.4027443765325072	0.3738094014391319	3.3528233102150655	-1.9633450284240161	3.335669539426329	3.335669539426329	3.335669539426329	-1.2307871519536948	4.025864405935085	4.025864405935085	4.025864405935085	-0.3915151291641708	-0.19095113499826125	5.124027358467211	5.124027358467211	-4.5890621307133825	0.04831578579900645
DB00993	-0.6719749501154686	-3.1648483921002017	-1.8557175099469498	-2.1788759898013037	-2.4418555735712606	-2.5448942051260715	-0.09639378178685075	-1.850739656313238	-3.0009284180088454	-1.6024016827614846	-1.216764469307909	-3.3450045318945003	-1.1969670079995003	-0.8071130865825734	-3.4517705664274474	-2.902336665100724	-3.6663773317385417	-3.61493797815845	-2.8649367596776507	-1.120599795319368	-1.3176952049304809	-0.7357156264792059	-0.7479904151985909	-2.225867040196751	-2.292365302140684	-2.154843642411968	-2.154843642411968	-2.3450380040404797	-2.10984465062164	0.672243111814483	-0.09307365229441474	-0.32489120820491174	-1.9538893738369503	-2.0370161043250103	-1.1867341560037592	-2.1311239826076105	-1.5017700073002658	-2.1311239826076105	-2.072498548903988	-1.3556573238566436	-1.3556573238566436	-1.246856572427554	-2.3449851274137017	-1.742452451848781	-2.9468096836179174	-1.372551572219413	-0.35668698026801565	-2.507887969066561	-1.1425475404005854	-1.3473639027805575	-2.5000641172575655	-2.383301570564183	-2.383301570564183	-0.8909284447911786	-2.3604484461894306	-2.5492271040733367	-2.559376273801707	-2.1201681885436616	-2.6206652557931576	-1.4647705936547788	-1.1141130216166386	-1.627121157284456	-2.1676457390233246	-2.1613098798938926	-2.8848781594742	-3.0724695886224938	-3.219800412932512	-2.7880339899676025	-1.0893281836927513	-1.5287351676968963	-1.3650182965112083	-0.7579629387064084	-1.285266251609074	-0.08206966693166937	-0.046507164283511815	-1.526774599462969	0.1187553672732218	-2.381026849848145	-3.165984841183767	-3.4945533850256862	-3.8011674195571348	-2.784143244334241	-0.5878974674340999	0.08309551911007351	-1.6071486375092503	-1.4925364850165683	-1.7412718840816543	-1.526774599462969	-1.5030506583844472	-1.1131227393617182	-1.27294019777718	-2.3107668816662508	-2.3107668816662508	-0.9490086937422241	-2.099082449474953	-1.6960150942525214	-1.5761980384091727	-1.347898189320147	-3.0492174197090907	-3.2814845573644735	-3.2255281315430224	-0.9321026579483236	-1.6445594607495775	-1.2408641689214288	-1.2408641689214288	-0.32060091500865756	-1.7477632468291149	-0.590946929318197	-0.590946929318197	-2.3732286445997244	-3.2312718917002563	-3.2488295989113842	-2.102281790342675	-1.6350748499645233	-1.6350748499645233	-1.0936650435305935	-0.1008150407668603	-0.021255189107784688	-0.021255189107784688	-1.487043533028377	-0.5960977591969052	-1.4746494440741946	-2.8434309229393873	-2.887681859241612	-1.0970834542539447	-0.6591513890042832	-0.74921292728249	-0.6083090406481434	-0.8030268583672372	-1.5040730131636246	-1.3290881248928832	-1.688972753041437	0.6282455152869529	0.033427288273276914	0.033427288273276914	-3.1603035078173627	-1.4635896384868246	-1.4513698793406935	-1.1650824752925883	-1.7002309356154142	0.4669559778112727	0.27767066326670053	0.34866283215901545	-1.1447887873399676	-0.9000224032245505	-0.9000224032245505	-1.2965261664645642	-0.45052039965434926	-2.3849875775152434	-2.4212129311374104	-0.7539024048723082	-0.5900677807387461	-0.673648637377781	-0.5759308915898148	-1.7015096796766744	-1.7015096796766744	-1.563509895880229	-1.9313940454701368	-2.6874224671952143	-2.1727030447549	-2.7372151358028436	-2.838237033595586	-1.7569953837779029	-1.533524244728311	-1.4302830012148813	-0.8987339352548238	-0.3270044617703865	-1.403483299817953	-1.403483299817953	-0.6921677177388385	-0.6921677177388385	-2.4415059074384717	-2.5368617757024916	-2.112819860694612	-2.112819860694612	-2.112819860694612	-2.1568842424655092	0.41755912211967033	0.23131198199526512	0.08301186749632786	-0.6910131361498745	-0.010003527832542772	-1.1771487258050413	-1.52268221806665	-2.786101690467288	-2.9793019118346824	-4.16154176965671	-3.146803485306478	-2.730827899218245	-1.7932474268351923	-1.282614431334603	-1.418480433025577	-1.282614431334603	-1.7096770608548122	-1.3607356012772172	-2.473810342290954	-0.8808014531200105	-0.8808014531200105	-3.6664926061859204	-3.7665589372501787	-3.669903420519221	-2.1055245460269725	-2.5455639227837814	-2.492798741326018	-1.82576851427803	-2.566889036609381	-1.5777945327016685	-1.1444611308534725	-1.9386981540678594	-0.74970532360717	-1.901971442703759	-1.6095867607837535	-0.3836151453284702	-0.56699475285079	-0.9012264718355908	-2.4358038404778597	-0.607659590685056	-1.9858575578074726	-2.617362200658814	-2.617362200658814	-3.51359410020303	-1.670281218496966	-2.6074789280699497	-2.7464097688971334	-0.5210469627909481	-1.9250095096752542	-0.8456551610240047	-0.7685966603629601	-0.7685966603629601	-0.7685966603629601	-0.7685966603629601	-2.496754826226831	-2.496754826226831	-1.7777527046337624	-0.5800429049715204	-0.34380472517565625	-1.0197330581845403	-1.5998624421581782	-0.450459721842294	-0.4585942683414781	-3.344468380444618	-2.2579475277066585	-1.3556573238566436	-2.2773583060348455	-1.1959720943461791	-1.6365991211160433	0.5673362726997314	-2.808067567116784	-1.7429872005231424	-1.7612695311404556	-1.465249310000758	-1.6045834179137	-1.6045834179137	-1.5670472901122805	-1.272129789529491	-0.5372544052257774	-1.094750207144491	-1.3838386369302866	-1.3838386369302866	-1.414748427611895	-0.7344367534983987	-0.8303595851639364	-2.2172485995506412	-0.07551813348821806	-1.877844500145329	-1.348514557860328	-1.506068730731305	-2.6650677157147578	-1.9506311931061955	-0.9513680873633691	-0.06760557977977812	-0.8301229069691834	-0.8301229069691834	-0.8301229069691834	-0.7532949208091588	-2.469558487700734	-2.469558487700734	-2.469558487700734	-0.7467926643403168	-1.2039611512824986	-1.1006243294967613	-1.1006243294967613	-3.311250877235473	-1.1398773107457303
DB00997	3.2301708882830527	-1.884860295266524	1.0464565947916888	1.9447163715830915	-1.4832298896628202	-1.7801936228169557	0.7819656035056624	0.9247810023018666	-1.2971410729943242	1.245213462177889	-0.4614497976759923	-0.20235046798418332	-1.3460698259232684	-0.8734512226758033	-3.3841047857502113	-2.24604400264164	-3.3290742326821015	-3.1667208046540294	-2.233263310279366	-1.5364272426345362	-1.9258324861276501	-2.7512776796459226	-2.332251755558853	-2.13032013122063	-2.513872281790987	-2.4438850559011494	-2.4438850559011494	-2.7412815283466423	-2.2417595795517973	-0.31482000055309123	-1.095185460260501	-0.2970701515266795	0.3997441872694755	-2.2329565633290684	-2.770838920025497	-2.8820574064416435	-0.8093833459560289	-2.8820574064416435	-2.7652777262434562	-2.6073040682108095	-2.6073040682108095	-0.5171864996957536	-1.0739355442822476	-2.6590120261850654	-3.450008272295372	-0.8147231926465969	0.3730629371301608	-1.4884108141491093	-0.9212019657078814	-0.633243517083568	-1.8251861619676983	-1.4609683477042636	-1.4609683477042636	-1.1248862912937572	-4.153718560194269	-2.0431966092841183	-1.9216677143071608	-1.6667123345257397	-2.0718127908373463	-1.2660710909461643	-2.281026292710499	-1.0311152913307695	-2.566978692350129	-2.2236115888872177	-4.6255069730897524	-1.9395591293888474	-3.0652265837703196	-1.5460363842638662	0.8141507302012454	0.4491649995236855	0.41051280805481466	0.827043549474165	0.6591872492772235	0.30188755969226627	0.5818896722390311	-3.100723631746578	0.6012752463870397	-1.7824152786112542	-3.899670483765955	-4.1814119357018535	12.540329817368045	5.747807836733225	0.6954020574684229	1.3224873242044377	-0.21327003333155634	-2.80495768363893	-3.9384290387160226	-3.100723631746578	-0.2129917363046957	0.19214888156990448	0.0939546574967593	-2.29738933401516	-2.29738933401516	-0.9317292025629718	-2.1191843775833354	-0.85876949555621	-0.8528739422339975	-0.6437293412461897	-2.713616533889194	-1.5225293878669344	-2.9509121466574593	0.11781623195173023	-1.319078059635105	0.28470522446198226	0.28470522446198226	-1.2046728057653642	-0.4492645511185566	-0.2672408918727151	-0.2672408918727151	-2.2853984358297446	-3.2165135267418563	-3.224220123018333	-2.150213318234617	-1.4900220851908976	-1.4900220851908976	-0.3788699848283612	-0.19379048249593814	0.0445463512032852	0.0445463512032852	0.8177073659017399	-0.8183729503786732	-1.6111026126412273	-0.7453859295261667	-0.9420327382921776	-1.0601227096133659	-1.4259866860673691	-1.9472885438678564	-1.8724038829057854	-0.909400687694732	-2.0734664566009546	-1.6261194594938075	-1.0480710139983658	-1.0513296981400313	-0.8439035223976762	-0.8439035223976762	-2.050148969454644	-2.309534775284264	-1.6075094381768267	-2.6114232589003197	-2.388985380280026	-0.7173476927790394	-0.06288414961227153	-0.39925084498991387	-1.753897829976734	-1.9206083041879405	-1.9206083041879405	0.8250416911523614	0.8377088252245487	-1.9531434404205228	-0.5708545574018379	-1.788603123902951	-0.900818349340818	-0.9794911346817885	0.5298692098824822	-2.385851631861612	-2.385851631861612	-2.5503474190468594	-2.283821478163528	-2.16540661894718	2.0161640512307066	9.118875404124417	9.976466862015076	-0.8901841554641129	-0.6589413020215857	-1.2716428458632134	-0.38849809375678246	-0.5511182940931844	0.25407302915221575	0.25407302915221575	-0.8857182387614927	-0.8857182387614927	0.2772690913917364	-2.829954542839845	-0.8060480889816635	-0.8060480889816635	-0.8060480889816635	-0.42277808577816334	-2.0362883263452742	-0.6886650985542817	-1.4540951335110794	1.760699282042716	-0.6430854789231542	-2.1130051335972975	-0.1895964148778892	-1.297389150452675	-2.399375159935079	-3.7303335459880933	-2.6718831839229074	-2.171926980375241	0.3801676410035087	-0.7986650856086255	-1.1501766383259224	-0.7986650856086255	-1.1097415251090836	-0.8084775824295657	1.5888107375025282	-0.35141159332939786	-0.35141159332939786	-3.5383808606941334	-3.7873165185881583	-3.6966425904034543	1.5319921553868179	1.2240054302989152	1.2404196863915204	1.1891840655112145	-1.1865055911338358	-0.8704777647154672	-2.387494222758562	-1.932341628326553	0.055054851838673084	-2.113749722136384	-2.0176891419915375	-0.7079525720916096	-1.5161775031980893	-1.0078426703039016	-2.8817410785075888	0.7665424516514034	-1.3420718274866448	-2.822035519957568	-2.822035519957568	-2.8404424944970996	-1.9530048875139618	-2.9437726853072577	-2.9711463030214724	0.7643172257498547	-1.6816588861002635	0.16222577043111897	-0.20434272158251587	-0.20434272158251587	-0.20434272158251587	-0.20434272158251587	-2.5826039159995577	-2.5826039159995577	-1.938087915180397	-2.2671421560470515	-1.270913418039898	-1.8800174823072624	-0.6360912489074804	1.0258285380570233	0.6744995109845408	-2.2123011620496817	-2.789923745163952	-2.6073040682108095	-0.8322025095847478	-1.0547367431481716	-2.7021470326160095	-2.608420993093966	-3.0401241477779752	-2.0357067271578453	-0.9755069562890066	0.005820584263868913	-0.9727765163732683	-0.9727765163732683	0.24160094091081674	0.11344019018917148	-0.4750393208219661	0.2934868357133844	-2.3992696375954767	-2.3992696375954767	-1.1666182910847844	-0.40868578446399023	0.3792880722418474	-1.59677969673966	-0.5738993550391104	-2.192594114235524	0.4119946377019793	0.20512518065239077	-1.950125133803204	-2.3095699739950493	-0.2238982267726974	-1.7865140543472398	-2.021193272964626	-2.021193272964626	-2.021193272964626	-1.6083511035506868	-1.4634784282479845	-1.4634784282479845	-1.4634784282479845	-0.5870776384577315	-0.3949608780416491	-1.081596939127243	-1.081596939127243	-5.193589379453125	-2.5291461898186927
DB01009	2.3898580162121177	-1.74488629211161	-2.5781711441974577	-1.1541579236123845	-1.7073025895543086	-1.727948152550459	-0.44382742921369917	-1.6926043290489439	-0.08088654158285723	-0.9579950801830506	-2.0527060518546922	0.06508308598908591	-0.8484521067234475	-0.5405322576607441	-2.7185496561783213	-2.1874154273244817	-2.787946463009625	-2.619488068130096	-2.631399260124387	-0.8220358919409128	-1.4026629129467405	-0.8316982978421384	-0.6939818770412329	0.3334240650650462	-1.6279621366305652	0.709021417589237	0.709021417589237	0.4935703140597919	0.5169790341456497	2.039316551828266	-2.114128438785025	-0.9471774406519103	-1.055909564139024	-2.4207362668651573	-2.479407871250347	-3.0392338410941533	-1.5359124535333215	-3.0392338410941533	-2.9381792137239278	-2.130994350391576	-2.130994350391576	-1.4900491185383413	-1.6632390654961084	-1.2081158123836395	-1.63375338531499	-1.6349396338667541	1.1325433980217872	-0.9950656999083023	-0.5349544929542981	0.42021300910066534	-1.0959193565718033	-0.7283835878573806	-0.7283835878573806	-0.6959243594766396	-3.6112060259385284	-3.1202227050242657	-3.3758340122468624	-2.1615315124256447	-3.057189446262833	0.732294656567597	1.339240037665936	-1.6142783091321404	-1.8208190968346707	-1.6925038881161605	-2.471824714265024	-1.8279920634299418	-2.781555118122776	-1.7307200514250853	-0.6121006579241686	-0.9373292418013495	-0.9275328745403933	-0.9197765519430496	-0.853434675953982	-0.39699196796291075	1.0976153152161656	-1.565870143974237	1.114897412242891	-1.9883262156390442	-2.215506978652087	-3.5921902925460905	-3.6921995243000723	-3.7336125423585247	1.601590627722777	1.6647312925176538	-0.5368455640494403	-2.302248185977792	-1.3068840582511745	-1.565870143974237	0.8091985543597806	-1.6930161796703265	-1.4834401311064722	-1.306599761585734	-1.306599761585734	-0.5491771168263406	-0.8967955000626071	-1.4113565026219266	-1.8437734599916282	-1.6872442638222078	-3.122290060427976	-3.070636822565589	-3.0126345890200015	-1.4141863346421495	-2.798567070649734	-0.2470312800889536	-0.2470312800889536	-0.6156935102377797	-1.3436571075777626	-0.4183046120357687	-0.4183046120357687	-2.185462656181406	-1.321136806980201	-1.3173757681316076	-0.07427581452992284	-2.3632089847992015	-2.3632089847992015	1.666811232511447	0.06681487406152245	0.11840581802423773	0.11840581802423773	-0.7931502802572314	1.151812312037604	-0.408187935428892	2.170880941844422	2.3220154643698394	-0.039784440046647385	-1.172246785750075	-1.760808989403681	-2.1338342671179373	-1.1226534309450271	-1.798855851614241	-1.5185881454081849	-1.934210587675813	-1.0310662491915732	-0.8602645546071864	-0.8602645546071864	-3.771546946056337	-1.2965120804247645	-0.39204862896625686	-2.098511919138762	-0.7716821133670689	-0.046110312796573245	0.648838599782693	0.582658892890573	-2.0858911015194623	-2.1473632120806907	-2.1473632120806907	-0.5637216277238453	-0.13669349718308285	-1.0759375265362296	1.8642509502693088	0.9591672953135711	1.8366582809202157	1.7064524995234909	-1.1908235234148878	-0.9072874077699575	-0.9072874077699575	-1.036479911736664	-2.133785071873523	-2.17960357199661	-2.439403353100662	-0.6319240571442325	-0.6811053495443	0.10878963070927382	-0.37586654818240667	-0.29368105717978565	-0.3794517183658398	-0.1271032488305903	-0.635047940602608	-0.635047940602608	-0.30866524277183266	-0.30866524277183266	-3.0049534225877506	-1.8454772087893851	-1.487468538287759	-1.487468538287759	-1.487468538287759	-1.059214391687101	-1.914425206460085	-1.6544501789555417	-0.4021645579305836	-0.8307207829043608	-0.5014873875319013	-0.6912362016480478	0.08770387507032078	-1.841618368255166	-1.9009206264684728	-3.3080738162415013	-2.4806824252910293	-2.2318739986542138	-2.309399988294931	-1.1011605333114733	-0.7410581619300742	-1.1011605333114733	-1.0123535949273548	-1.12274829257179	0.15594309235439305	-0.537256300692205	-0.537256300692205	-3.177144468393509	-3.5110879008718925	-3.234490055376407	0.7429299552459665	-0.021745880368772983	-0.011009135427568643	-0.401484291306116	-0.5943596611947615	-2.078194714458486	0.22685263140266723	0.01080802299154297	0.24577315506029107	0.28749272039929047	0.3147703041290312	-0.8494130629077675	-1.2532280996225322	-0.42286644053440753	-1.7602557064540105	0.9586585059250932	0.8694560434820215	-1.3504086491264247	-1.3504086491264247	-1.2933368567535464	-0.7426747457106797	-2.0324378704833213	-1.9539071032282198	1.1219144694436796	-0.284691072080782	-0.38916548515025984	-0.5018943842131207	-0.5018943842131207	-0.5018943842131207	-0.5018943842131207	-1.5597852604377025	-1.5597852604377025	1.43932049776065	-0.7414822955732739	2.535844452450528	-1.537063831129616	-0.23428230007601653	0.2707984266265737	-1.9139698362291713	-3.6511734811794123	-1.491937700405341	-2.130994350391576	-0.18283192498298945	1.1481836283678604	-2.113098895527809	-2.2936864958070644	-3.2199971985455673	-1.1108024621750263	-0.5506989465884373	-0.9522023815785615	-1.1059429973024029	-1.1059429973024029	0.5684862868056594	-0.3649142149942456	1.0942184284820566	1.3655574410243274	-0.9020238128536031	-0.9020238128536031	0.485528322530052	-0.6468189935433207	-1.1143653024139917	0.03771033467100176	-0.17537661011593195	0.37821430185986926	-1.450521590722022	-1.594456357257901	-2.3234682134359894	-1.1042667415921759	-0.27630354136766483	-0.8807522727422898	1.2654956725777367	1.2654956725777367	1.2654956725777367	-0.8078743590785504	0.5095191128637193	0.5095191128637193	0.5095191128637193	0.6544005754776829	-1.6005713291420411	1.248680575923044	1.248680575923044	-4.169424596173782	-1.2638169488484685
DB01016	3.038640085345359	-0.9040896786631369	-1.3259412242282178	-0.724994840541545	-2.300635985037666	-2.07055338306492	-0.58440467286309	-1.5294757602726432	-1.827334953038127	-0.6951163579344092	-2.107890154323822	-2.349807574148528	-0.5466533816802847	-0.5175732234905864	-2.639318001599721	-2.137200403253505	-2.8199669366484663	-2.748914905800001	-4.1813091978311645	-0.7100105943649646	-1.4120727620541893	-2.2095828922343705	-2.1223990134603774	-1.5153153355695212	-2.38000674024108	-1.7454625318035293	-1.7454625318035293	-1.9839309704976633	-1.4630294250979434	1.1639808951512784	-1.9860057628883327	-0.5705041692331672	-2.4037737050090144	-3.0226751740952205	-2.4369578240285015	-3.6714151769341594	-1.9253549730881043	-3.6714151769341594	-3.739555300932604	-2.4093463123094385	-2.4093463123094385	-2.0371521120328135	-2.3364508091291176	-2.8088470761688105	-3.5123865341754597	-1.6883680161527999	0.31997936960810364	-0.13561031375478502	-2.2553707244286674	-0.6513221041746958	0.8758678152136156	0.6984925238731766	0.6984925238731766	1.3951586661696727	-2.881213112724561	-4.13471301020186	-4.254128423122682	-2.6533505573306133	-4.217464721232575	0.22134274864402922	-0.3422974014597244	0.7435174837828543	-1.329301345127619	-1.4103488232654486	-4.278213678440659	-0.9449464393521352	-1.9683799910374256	-0.768604619001377	-0.867033734033608	-1.2301168126464093	-1.1565541008784592	-1.1439747060716663	-0.4654376403270308	-1.523491685394687	0.5764544984007147	-3.431065001724648	0.856984547357693	-1.8670385170350796	-2.52587549459415	-3.9190621576703104	-0.7642196469984301	-1.7413749354365635	1.2508116797324274	1.676835586552402	0.42684129832250894	-3.165782736562193	-3.702958405802036	-3.431065001724648	0.41656241852913045	-1.699963121283015	-1.9683145221018605	-2.078229675945892	-2.078229675945892	-0.188636220370922	-1.8829271854786798	-1.9953016375414327	-1.973654355887775	-1.500838564203912	-4.462486425072006	-3.627847615216546	-4.077636758071854	-1.9684855011667814	-3.231091307624829	-1.147217010277357	-1.147217010277357	-0.7484008354042694	-0.9398517936937643	-0.3089885321104147	-0.3089885321104147	-2.4759741130356816	-1.862388716236184	-1.8989786797025319	-0.7588862770508013	-1.9536470768203202	-1.9536470768203202	1.2395793975707083	0.07525988871936591	0.18036966967964344	0.18036966967964344	-1.2911517273190742	-1.7765778159694243	-0.8848918206986313	-1.5459185823635406	-1.5038422129072841	-0.7656795460032512	-0.6485655047794449	-1.7693181666060827	-2.467061638138442	-1.6387414113705474	-2.0944685823902693	-2.0776971818138614	-1.1402824590944316	-0.2766382407979299	-1.542006285764328	-1.542006285764328	-3.4083150648640483	-1.9878124207087364	-1.8391015143175904	-2.4362426218099467	-2.390658271351038	-0.4236574409656226	0.12145318753726218	0.10714774095689626	-1.2772111675098443	-1.3570230946723059	-1.3570230946723059	-1.1920868464179553	-0.7455388657954589	-1.9194499026482104	1.2228206856535113	-1.747449804009769	-1.0076311432654248	-1.1064093666889645	-0.4421344788658532	-2.493004831402797	-2.493004831402797	-2.6954034714559723	-3.1437562335425837	-3.284925219257126	-0.8452372343968911	0.8437823585993617	0.7051407687209258	0.13496384523491356	0.08758238564497431	0.28294979523260716	1.0719299910587994	0.8182974158376856	-0.3749258075413224	-0.3749258075413224	-0.9322662579285479	-0.9322662579285479	-1.9308832953211368	-1.5606776314309583	-0.7694196659256304	-0.7694196659256304	-0.7694196659256304	-0.4872182085269686	-2.745222062604705	-1.7528908675307548	-0.5726049479918341	0.37208227535544025	0.11180349637767116	-0.6757063071039566	-0.9919414708120835	-1.535955748844375	-2.402664149410433	-2.8701627874509255	-2.9610642888130867	-2.462838691430708	-1.4004153472670184	-1.4739016008424677	-0.9730997321070604	-1.4739016008424677	-1.864562085569134	-0.4804413838405232	-1.3302323059355672	-0.6215650411595758	-0.6215650411595758	-2.3050884775870415	-3.1060235097384377	-2.2348063061589536	-0.5339529828146043	-1.301358458869182	-1.3733912711160348	-0.8685208162838777	-0.8074337108879891	-2.0384797402404855	-1.7113400624074624	-1.4537900179625383	-0.6956147625200776	-0.3382653068944557	-0.07870901794077977	-0.7289338443058581	-1.8588441059737408	-0.4921355832404174	-1.3206999436890825	1.5898824518511838	-0.6570061382175199	-1.1974241141489625	-1.1974241141489625	-1.017164626947976	-1.1123280942800433	-1.6359113609037441	-1.8064967014470845	1.0456516174259987	-0.8727766195289133	-0.6580729382539023	0.12757819944674387	0.12757819944674387	0.12757819944674387	0.12757819944674387	-1.434044642703751	-1.434044642703751	0.9428628506663811	-0.8747912828591308	0.18049937574235558	-1.2055814078905231	-0.39287570334919597	1.2414316290467935	-0.7977972176739505	-3.298643388940781	-1.9875312848904174	-2.4093463123094385	-0.513862816262636	-0.8602279580577601	-2.371163669925785	-3.1783246104760283	-2.332382458511828	-0.9626017252438769	1.5754681389382053	1.9663308947723717	-1.0727167551748378	-1.0727167551748378	0.8724868406726671	-1.0133068981400208	0.2467631043086549	1.3497620047458372	-2.1195453463177345	-2.1195453463177345	-0.4243845850813769	-1.229207493285919	-1.088292558618806	-0.5179056338872668	-0.42475254145497543	-0.2227750064115789	-0.9861091138675632	-1.172400514892886	0.8496654674468429	-2.0816205472024603	1.2482043721083884	-1.8498532196401998	-1.6179950244296246	-1.6179950244296246	-1.6179950244296246	-0.4675291749587593	-1.5415612853082836	-1.5415612853082836	-1.5415612853082836	2.3096612001595114	-2.086169577206201	0.10973971534043837	0.10973971534043837	-4.305780458148147	-1.7627045706582247
DB01017	-2.5319560288247676	-4.224217008279948	-4.1296299526416655	-2.162437906527223	-1.8675589801284833	-1.6634243324037004	-0.8147307894002616	-1.8061171200287696	-2.3533509602565443	-2.2822851792797847	-2.257417948683014	-2.2689900025608467	-1.9101251756939983	-1.8133258046332033	-0.4220107405977754	0.7543097698582117	-0.6185634476780879	-0.13712783390904335	-4.289057772572821	0.21161602884151956	-0.4019762904739359	-0.26955856506506715	-0.751167843204352	-1.13020864085751	0.5233593421838357	-0.8587111917614897	-0.8587111917614897	-0.8310603244697268	-1.0796399693776944	-0.6583880835995009	-2.018508192682042	-1.1428474602241698	-3.806811165772939	2.520004557083863	0.6507613417224327	-0.25038401947271277	0.20905783716424747	-0.25038401947271277	-0.5033600923727338	1.7646891677288383	1.7646891677288383	0.6087643381327242	-3.6567821632418833	-1.2934423883429813	-1.340036192307534	-1.227444246288425	0.08334153674976305	-1.8696002092682455	0.27845522815476315	-0.6100354999988051	-2.4378577333601004	-2.1058042554542746	-2.1058042554542746	-2.0291663624241543	-2.941489544997977	-4.352796202054635	-4.438302596112579	-3.592885510567632	-4.452042418600209	0.0483784360825079	0.19368291602054305	-2.041577851295885	-1.0549203259700752	-1.4533381885260095	-2.725838395724226	-4.356455125904268	-3.787754306647074	-4.237578443820795	-2.518453189973318	-2.705704907179774	-2.460527357584141	-2.206701260305275	-1.8112096019663546	-1.8228785905027483	-0.2562235865940056	-1.9270495885949293	2.2895585806658496	-0.6872680466171869	-4.465555826514015	-3.967760436027601	-3.9032325794593445	-4.752233996374223	-2.4257026949788143	-1.7243727620083293	-2.1144344319878385	-2.8643623474802085	-2.3387068721347744	-1.9270495885949293	-2.3543504674633904	-2.3995548281546806	-2.850303752634691	-2.9081568959776285	-2.9081568959776285	-1.6930476053261732	-2.8781821494717765	-4.030059479584435	-3.7802957696918127	-3.5418169184079678	-3.816477776249557	-3.5427401016381297	-3.709488819407513	-2.2551500094996517	-2.182130329292585	-1.9227493953664159	-1.9227493953664159	-0.654249913302966	-1.1509002053333595	-0.9767956928760687	-0.9767956928760687	-2.583124318649298	-3.0556464806794277	-3.9244241036583998	-2.635561165150018	-1.7617686828968768	-1.7617686828968768	-1.670118747164058	-2.711436356470446	-2.9112349674603055	-2.9112349674603055	-2.2791922916705576	-1.8779430067433185	-1.433480531618388	0.4176338626069942	0.17570025614484877	-0.7612936087629674	0.2563347688208056	0.5359636789712181	-0.928200004457302	-0.34093081637125366	-0.4117603047354847	1.834150952988833	1.0245925545930703	0.6592111645317745	-0.7763713026472605	-0.7763713026472605	-3.2790200004373995	0.9273435833227199	0.5192006396240924	0.06351905536193903	0.03866416216342488	-1.2332845212248245	-0.8149556514191907	-2.772891133219256	-0.7758599212632484	-0.880419581729707	-0.880419581729707	-2.335330051408549	-2.0877959946292504	-0.9106190468572677	-1.045496191008874	0.4815487737428809	-1.4769046583334844	-1.5070955111152238	-0.9763039874164154	-1.7552134764820346	-1.7552134764820346	-1.7254546717779562	-1.9971011304153035	-2.3371373777698943	-2.6381647742116674	-2.0090502018394245	-2.0539628708799853	-3.00946341911184	-3.600105903120513	-3.186680312602986	-2.4367617538979216	-1.1056807916727511	-2.1006068284233366	-2.1006068284233366	0.378701922568011	0.378701922568011	-2.412991362128745	-2.0353168687400496	-1.7959096631595337	-1.7959096631595337	-1.7959096631595337	-1.8053144008103248	-0.9123309372537662	-1.7268086178778075	0.947901391080179	-1.4482945640990075	0.5315424751280879	0.7791881511707478	-1.0931489267926997	-3.746668186710914	-2.8955729777512027	-4.5933532384117095	-2.8334910639579505	-2.590746575614558	-2.0218249549499108	0.08416693388719307	0.1976111933775444	0.08416693388719307	-0.6321413152443078	0.032414422282069165	-2.800599935851506	-2.553232681847713	-2.553232681847713	-4.282960020635334	-4.633263407030907	-4.481073250880314	-1.6583117426141787	-2.496821276436089	-2.4637006109324973	-1.8168797604428546	-1.5565782431634525	-0.6732923582715677	0.3549148352955565	-1.449246277703559	-1.8801484669170379	1.4495960763906552	1.7663255139920515	1.8123695075366575	-0.11082696322233554	0.9742989252002765	-1.3666908854512996	0.29454050452913816	-0.8101323406724457	-3.083315395539095	-3.083315395539095	-2.3002541029440677	-3.1575897438365814	-1.1025055199233718	-1.2477096117431035	0.804255751540607	-1.877413975474308	-1.1745391947424868	1.2734872224715057	1.2734872224715057	1.2734872224715057	1.2734872224715057	1.4079847143497934	1.4079847143497934	0.46668261006811124	1.8277917893864277	-0.8362193379647408	3.547929238029721	-2.5894786526637765	-0.9165428922681199	-2.1295740537792365	-2.7636189381614726	-0.008585145756125349	1.7646891677288383	-2.8375028214143176	-0.977853020938448	-2.2274518989806484	-2.6257668134121763	-3.3002010704674816	-1.1855037916318059	-0.17671331391262496	0.0939703782225598	2.8992588621563455	2.8992588621563455	-0.5218467523715898	-1.2201942018616998	0.5988037291536414	-1.6150472784321788	0.2991960300474861	0.2991960300474861	-2.267409932769105	-0.2707002883210706	1.6538139485410368	-1.4772524141328869	-2.3686089718944663	-2.9212559342521427	-0.15230364240542366	-0.38700209344416575	-0.7618236663799933	-1.47078908141914	-2.208809217881981	-2.0120784442030963	-1.5457120789743641	-1.5457120789743641	-1.5457120789743641	4.526432730339551	-1.6803664463759653	-1.6803664463759653	-1.6803664463759653	1.7917659784441065	-0.0014496967542602804	-1.8096588975296264	-1.8096588975296264	-2.382196773253257	-1.7054284942470097
DB01023	1.1990814943337786	3.775117256460526	-4.1817008688831105	-1.66011085576521	-1.3308458616653585	-1.0637637831059006	-0.8020969177351922	-1.7826907603107742	-2.067632885264404	-0.06408497530294582	-2.9279751796892657	-1.6608804333337348	-2.942273268926042	-2.63069232221957	-3.4279886229619243	-3.475659760525139	-3.2670942643161034	-3.1533858454251975	-4.167823622135877	-2.4919728358437263	-3.1320619135902117	-3.59160866489636	-3.6750006540787936	-1.8146018286594348	-2.3245583016558102	-1.5546687337780818	-1.5546687337780818	-1.6964180926991286	-1.882469591196426	-0.04526978042229103	-2.3415049190477197	-1.495049529291597	-2.4999699437932494	-3.1337418137113406	-2.5054178417328794	-4.014855277219127	-2.1011796293709266	-4.014855277219127	-4.213421590012637	-2.88697877653748	-2.88697877653748	-2.2236797561088864	-3.575552569976458	-3.1775286675745815	-2.9470937209577728	-1.3615294009038823	-0.7219263321348109	3.3731223200277762	-1.4279703664996748	-2.116709016646976	4.337719548017966	4.7535542021050485	4.7535542021050485	3.812037081772469	-3.1957149083448644	-4.236464217461768	-4.208390548124806	-2.7677557287160783	-4.298131928676521	1.526452456567407	0.04734812400690517	3.8600163657432462	-2.2317948411367046	-2.3015033272059564	-3.3030775008716	4.03719426086384	4.668841248855431	3.4462824635914653	-1.9331759257344974	-2.564416763389186	-2.5539308031314043	-1.9467080223755926	-1.0977572489034242	-1.1646115435401962	-1.1456516332929327	-2.5054455379051537	-0.8032524505410801	-2.3240250801382825	-2.751029621318451	-3.442431665926425	-7.0483778512736714	-6.181099277549466	-1.8026534764490296	-1.220041019025136	-2.441399219620605	-2.6885582018939904	-2.5517392146292437	-2.5054455379051537	-1.4966208747300043	-2.5784549502495753	-2.0851590663571016	-2.044973712769893	-2.044973712769893	-0.07620447782519502	-1.8488931786593819	-1.2594476356935478	-1.268389840379786	-1.2146374084881797	-4.802419546946973	-4.127246046207906	-4.331335969887687	-2.2109312087090314	-1.904033323774967	-1.06601786478669	-1.06601786478669	-2.0732040215224767	-0.9511356293024439	-0.24768957856518875	-0.24768957856518875	-2.733718696386034	-1.9479892814901352	-1.8406716448071996	0.12016642067631994	-0.8264821663444305	-0.8264821663444305	-0.9927494458193128	-1.396674477032398	-1.0166508157335887	-1.0166508157335887	-3.3248554515678337	-0.8395713400250293	-2.527161011137161	-1.427775062497952	-1.9106719420425877	-2.115435370205285	-1.599605081156737	-2.4814084400250445	-2.532038025971591	-1.760281440933754	-2.796112683501499	-1.6996040026556896	-0.5857882080137726	-0.5391347765466341	-2.5223734278258974	-2.5223734278258974	-3.391884405777908	-2.153166777658421	-2.285163271620503	-2.838435532150593	-2.8513529213117423	-0.7361031470004601	-0.6692199664634927	-1.183151486677271	-2.3910557564236306	-2.4676134135561942	-2.4676134135561942	-3.401400706966448	-3.628240584118838	-1.6824464957867218	2.657319717376106	-1.3457012573040017	-0.6345551636854968	-0.5725336886450553	-2.3729768843238115	-2.6906354850995133	-2.6906354850995133	-2.645497257339264	-1.9738071952645468	-2.298198005465981	-2.557174474126659	-4.220992953934204	-4.175882630214653	1.9833984521553372	1.2214655361238436	1.5762680897735295	0.3096871358906978	1.1396563925763235	-1.0527387591648125	-1.0527387591648125	-1.3581582986984584	-1.3581582986984584	-2.7868469145896437	-0.6212455132522969	-1.864927366484091	-1.864927366484091	-1.864927366484091	-1.9349893899704091	-1.3272816860338745	-1.4587529821545573	-1.09988706585683	-1.6896931557009478	-0.6370173031208596	-1.7799168812707218	-1.742179414149498	-2.8076811128223564	-2.0611413909724616	-3.8487581648738307	-2.090144453880451	-2.8109317715660107	-2.066658787750189	-1.1217540745758554	-1.0171165286137527	-1.1217540745758554	-1.175626078067535	-1.3334173919665233	-1.453003146662105	-2.4303671599388235	-2.4303671599388235	-3.3950888365060914	-3.406179173114246	-3.3930711186505365	-0.2205054492489677	-1.8304319261996642	-1.8028674077561375	-2.333694292027029	-1.1650526818873281	-2.2129665692768232	-1.3443801345566837	-0.33546006954396246	-1.6184834878179286	-0.19137736687866105	-0.04472385327126864	-0.19966672309017766	-1.297034787667202	-0.6425073209110101	-2.1828662317943697	0.801318639703911	-0.6431908670299407	4.8425627407645155	4.8425627407645155	3.9483892901875515	1.231480127877355	-0.3529208972266687	-0.8425633117178629	0.3020914873385314	-1.139109509245886	-1.2925925554109818	-1.3685677337091307	-1.3685677337091307	-1.3685677337091307	-1.3685677337091307	-1.3445646524807093	-1.3445646524807093	0.4618740204422987	-1.4953016947573177	-2.247669879024526	-1.8076697636430925	-0.2184916282880341	-0.7244532069246473	-2.278130363178485	-3.3235949625327104	-2.1561211279952737	-2.88697877653748	0.42917760279605177	1.5611673779844404	-1.5194553645862934	-2.360403875164404	1.431710620151555	-1.5832946458015666	-0.8508373574273868	-1.3140091419977065	-1.9139183413764236	-1.9139183413764236	-0.3085605173343137	-1.238437009114721	-1.3235925652856075	0.759950045156299	-2.2278487520768397	-2.2278487520768397	-1.3243312609083868	-0.7410537365614908	-1.4995267951821918	-1.0846784467097033	-0.30174223844342846	-1.17869786841487	-1.0427488195029215	-1.0894174503464846	-1.1602002489321082	0.8871241466591155	0.5460956091452003	0.5640129807108508	-0.7451964806492297	-0.7451964806492297	-0.7451964806492297	-0.9146513832888795	0.025382715825221478	0.025382715825221478	0.025382715825221478	-0.5834880341820939	-0.711100445326532	-1.1641043940263986	-1.1641043940263986	-3.1802619700638797	-0.4255230126814887
DB01024	1.4416849476358815	-1.7801768266437574	-3.3930071941248143	-0.9781636715362519	-2.330460043336165	-2.261191828461077	-1.9122146528845276	-1.76629270467453	-2.2817592737068857	-0.9750945391094762	-3.8228779096879184	-2.000721058414953	-0.07703450367706471	0.2762722898394221	-3.6545647935128476	-2.575877619546331	-3.416967861166241	-3.055246258561446	-3.899215264494446	-1.8313149181769957	-2.0079560761098896	-1.9829757968721946	-2.0240585927311923	-0.9502039466300402	-3.7718440953353745	-0.381211415513216	-0.381211415513216	-0.5991168438395673	-0.8734915850146977	2.91596781218609	-2.463518741918406	-1.6479506727951596	-2.4916996408384993	-3.4100436232230624	-3.8051278221915963	-3.477044517730712	-2.2308708774459904	-3.477044517730712	-3.4982305570578878	-2.9831681377288373	-2.9831681377288373	-2.1813002192256334	-2.5237314685638688	-2.7306174448910627	-2.0711562789783815	-1.963277300194098	-1.4083341445239612	-3.175200850873904	-2.3042417293495476	-0.5089997184722508	-2.669303415313253	-1.9521072643508102	-1.9521072643508102	-1.6084157358930267	-3.353743936842398	-4.162468021934637	-4.225439323019724	-2.210101804566566	-4.065045857802789	-0.6395246140935941	-0.4576180562815744	-1.7945145110674094	-2.796099902766017	-2.6822429861481214	-4.229911373333856	-1.6870575902376674	-3.049339452124085	-1.6890831360166931	-1.8634395461976583	-2.4102172294583735	-2.341115666350752	-1.6922236770902794	-0.58441789585994	-0.8812148443546706	1.7625998531157754	-2.594687035166065	0.6049594456530436	-2.3696342934817127	-3.0419533979083675	-3.7465118626208143	-4.074681034656126	-4.337617017517864	-1.14118122021768	-0.6820641061935009	-2.4538788100186637	-2.8858726078792567	-3.069567680287033	-2.594687035166065	-0.8499572182891638	-2.335473000149226	-2.1233451733813933	-3.580001989383055	-3.580001989383055	-2.499496658122514	-3.1126921832700485	-2.149524829144837	-2.0225592710786438	-1.4822035983050323	-3.3501019499336864	-2.0448403664086894	-2.0457668175920367	-3.157871213211611	-2.339760642254027	-2.4574167310531707	-2.4574167310531707	-2.3020146615175063	-1.3813642511848832	-1.7853026431334615	-1.7853026431334615	-0.7553483959012691	-3.2293074678644413	-3.1374746847629	-1.244949702838313	-0.7522852391599634	-0.7522852391599634	-0.9851519378147028	-0.7866898997590168	-1.6214457044712072	-1.6214457044712072	-2.4601434182041437	-1.6132260675597783	-0.5631217093919587	-1.1855648371097829	-1.311997204618885	-0.20816947059521765	-0.4893176596063817	-1.7902428120221865	-2.299315539510078	-0.8705073348085515	-2.749356975600143	-1.7219409293478953	-2.1413360624775377	-2.496203149297152	-2.734209366023352	-2.734209366023352	-4.220700059602002	-2.09916909487592	-1.6988759855227458	-2.0313750417756236	-1.727049290975901	1.1199331819210092	0.7983835184250164	2.5227535757971395	-2.287711477659474	-2.390848206883619	-2.390848206883619	-2.2587328186707545	-1.650367278791604	-1.2292137325633983	-1.3582434685161644	-0.4127253330968446	0.43684162926319503	0.2745568943201213	-1.9349146654353329	-1.7621974325790142	-1.7621974325790142	-1.7451966464019932	-2.504548382052569	-2.2704070779168357	-0.7336383673071233	-2.4504822064590104	-2.532646482549772	0.5760320981983122	1.0774092053287103	1.2368750002161193	1.8675407278159681	2.0338357108368115	-1.1247007553168513	-1.1247007553168513	-1.587465314458398	-1.587465314458398	-2.1125237716886804	-1.4255424560822954	-1.5954340944950205	-1.5954340944950205	-1.5954340944950205	-1.5929402906506562	-1.298488709334552	-2.2385242219580537	-1.895659847632085	-1.6334099719905932	-1.153952641851424	-2.0958332324813624	-2.1714431755513495	-3.2014011111949783	-1.4517991801324688	-4.0378891752049535	-1.620515271380744	-1.8376883032944695	-1.5955859821450902	-1.2046298849771193	-1.744521558696484	-1.2046298849771193	-1.3973628031114531	-1.5304742040744352	-2.033769513071021	-1.9489064275793238	-1.9489064275793238	-4.0097927508097575	-4.185643684766055	-4.101345214271502	-0.9281894173224644	-1.558909309676912	-1.7085267217351692	-1.4278077073070643	-1.4310310058215439	-1.9308092515179909	-0.9008810516434157	-0.8875071285715842	-1.7179059334818696	0.06773576450146046	0.2516986230548444	-0.6506677475740257	-1.9139893536829016	-1.710561689760187	-2.498419226250065	0.6546657880443285	-1.4736033169833167	-3.0856317010341052	-3.0856317010341052	-0.29779635771189206	0.8656672489475111	-2.1375852945814695	-1.7185055284356812	-0.06631961899900517	-1.1823731302962361	-1.3088010419072247	-2.0781535341327393	-2.0781535341327393	-2.0781535341327393	-2.0781535341327393	-0.08507522323410677	-0.08507522323410677	1.2148814472513527	-0.45033660675730053	-0.42687724573065755	-3.3771099074161604	-0.39610649857010893	-0.8201384537566978	-2.0219699802069977	-3.022336149764568	-0.2652381508341642	-2.9831681377288373	0.6447760541695485	2.536640328119692	-1.8716299302494237	-0.4563910427472746	-2.6798224095460426	-1.9918659301118276	-1.6784765091037317	-2.123413027923929	-1.8014391582280131	-1.8014391582280131	-0.5251368075318338	-1.938842266392625	0.6164560354526505	0.6610520085255336	-0.9760905768440747	-0.9760905768440747	-1.5026502481649255	-1.723450475112103	-1.73202962733144	-1.054350699944661	1.8832075043580412	-0.47962264187922193	-0.9177497789009827	-1.042995307855816	-2.87794837307913	2.086745611586093	2.0274432978581194	-1.2385748270691173	-1.8287457114704724	-1.8287457114704724	-1.8287457114704724	-2.37042318111069	-1.8272364639302061	-1.8272364639302061	-1.8272364639302061	-0.013916774331326683	-0.6469306400503493	-1.300702674424072	-1.300702674424072	-3.578718920677072	-2.05534483660843
DB01026	2.1441552196863327	-2.2925888863214805	-4.059006349909883	-2.068013236793607	-2.422106229400841	-2.1814829146031944	-0.4093970111192008	-0.6679668774232811	-0.12644352542139842	2.4411673750938063	-2.654215180935923	-0.21233248141943192	-1.0921766281256637	-0.8225442418785164	-3.0459000440471904	-3.2543830971343994	-3.208221326397775	-2.9406665145311828	-4.230592328423822	0.5785304653617975	-0.09387283651583722	-0.9837924453783166	-0.5580090540079513	-2.042307144169448	-1.5000467018339925	-1.6941581116640008	-1.6941581116640008	-1.8873696543978609	-1.934954912680912	0.3030465807605047	-2.438843221268052	-2.419736176351711	-2.782864798977835	-2.17050205303467	-1.6661227177454194	-1.7997303690992028	-0.954426487220253	-1.7997303690992028	-1.8859539822753382	-1.6057798407146275	-1.6057798407146275	-1.27184774881316	-3.1620347176565353	-1.9025166174411374	-2.676458332549505	-1.89290960354271	0.2752058787027538	-1.1493372608933892	-1.312716684317098	0.17205310335745053	-0.9411879691308112	-1.1622210179804362	-1.1622210179804362	-1.0579742383941995	-3.131446263754764	-4.306675959702936	-4.474025933613654	-2.721165516590383	-4.203292781130507	0.6128759582762344	0.13943168716280535	-1.7338544586980111	-2.017542628976045	-2.295041547464468	-2.6237366635977946	-2.517283053269267	-3.681059566820446	-2.3467443743591567	-2.229626198244045	-3.2457306930621117	-3.0073437659052003	-2.294360161541944	-1.399048643057038	-1.5896659983459211	0.8329759216668673	-2.0498717997181473	0.06082397284037371	-2.6178977456988166	-3.359734881063788	-4.186042910140408	-5.887659718329446	-4.958093810981155	-0.3405932925283184	-0.14280797882867705	-1.9317347049526605	-2.0665704158938607	-2.4645954071928124	-2.0498717997181473	0.10717625079638722	-2.702390534934475	-2.5514341809406025	-2.4937776497441866	-2.4937776497441866	-0.812098020171475	-2.1832942401239035	-1.7063114032132072	-1.827844330094172	-1.7039932012089183	-4.509920708264314	-3.6146013920241544	-4.007692712354355	-1.4457422136238771	-2.981024006409629	-0.32385359501903155	-0.32385359501903155	-1.4492289283412323	-2.191960194424394	-0.21214892513194217	-0.21214892513194217	-2.177567309687238	-2.3891752711519034	-2.3516320305402933	-0.3431991335013197	-2.2067290015714516	-2.2067290015714516	-0.3797033765521614	-1.4661281660275414	-1.3292958887064634	-1.3292958887064634	-2.4712949455993725	-0.03808743223360068	-1.7684988037943188	-0.432824054645497	-1.685159657559522	-1.6601420019729083	-1.3588044897920222	-1.5070507642854045	-2.3022213397824176	-1.2546716017617083	-0.7881671891686011	-1.3538321896704983	-0.00494703263775306	-0.015565542820127358	-2.8718750131123256	-2.8718750131123256	-3.3190064155282073	-0.9552699656351495	-1.1526198210774652	-1.2816960658892476	-1.5911064371794277	-0.9694036910365427	0.1034098400043585	-0.146592180023871	-0.6217420169763037	-0.7028450642641575	-0.7028450642641575	-2.374430315685857	-1.8392115931004434	-2.2577253185818744	0.7331268113233419	-0.27826070573930717	0.034918000717734606	0.18933999270006388	-2.8785421300691256	-1.932493962892162	-1.932493962892162	-1.9010051536468637	-0.5152832886607965	-1.180389227236557	-3.1039495069432403	-2.9901719093441796	-3.186802585532155	-0.615797338169735	-0.5137544916336502	-0.3461802286402942	-0.5467156846481995	-0.17510067421288406	-1.6754709179579623	-1.6754709179579623	-0.908556651906676	-0.908556651906676	-2.8606224962817426	-0.5478587319376013	-2.2814361721783962	-2.2814361721783962	-2.2814361721783962	-1.9668546366041975	-1.9438175168169436	-0.9316846638616703	0.18070421216093	-2.095773170630362	-0.39325067431451816	-1.4270494867881474	-1.4304989471328586	-2.1031525672281495	-2.7976393559273105	-3.521895272468698	-2.809420533549475	-3.041034888258369	-2.5859388853516814	-0.253667023997845	-0.5901123842150994	-0.253667023997845	-0.28792417485296357	0.2710750717276	-1.6348355920022068	-0.8808265192398006	-0.8808265192398006	-3.734183923788312	-3.893351112153726	-3.7541219408464523	0.14638626894051504	-1.6289819066455618	-1.5568113842457112	-1.9856601211715308	-0.8056866834678017	-2.3722229807985076	-1.505183292786267	0.8613930231324136	-1.8444700565816083	-0.3532262798669589	-0.15069682141260557	-0.11175697756595715	-1.6801661420976117	-0.8084218544053813	-1.3425348159424397	1.869564231972257	-0.8987718761507069	-2.3694655395521984	-2.3694655395521984	-1.8538894206670247	-0.1690308776713764	-1.6303812576108196	-0.986320621271824	0.91024789137348	-0.1958059457069994	-0.3073115173848883	-0.9930306953454883	-0.9930306953454883	-0.9930306953454883	-0.9930306953454883	-1.5809023938358153	-1.5809023938358153	-0.08605246304404511	-1.7271876230346739	-0.01327878268493746	-2.8265396251756494	-0.3337473063973454	-0.37244525216748253	-2.492242774100928	-2.566429173649474	-0.9809933213886292	-1.6057798407146275	-0.037357737627490895	0.8510605161159807	-2.3026112383971484	-2.583992583430284	-3.173019386832383	-0.8226065915660333	-0.3759958607380422	-1.2135230994102313	-1.2956756111606886	-1.2956756111606886	-0.6212800207306157	-2.1709491308418323	-1.0484614523312636	0.6601503359870918	-1.13675493820466	-1.13675493820466	-1.5927469688632494	-0.7434815265821747	-1.3308363996435657	-0.24064937377957654	-0.35095611042319846	-1.4229937364792797	-1.7846983086104262	-1.8809028356359827	-1.5560274471185518	-1.0251243593709103	-0.30297282218037924	-2.388137393520529	-1.63470128426644	-1.63470128426644	-1.63470128426644	-1.8458528436477224	0.35313345277787056	0.35313345277787056	0.35313345277787056	0.5128267331784574	-1.1098180775137376	-0.5504359674837714	-0.5504359674837714	-5.140672871542343	-1.6498221313406305
DB01028	0.5658336269166523	-3.1159465403783555	-3.906814506411961	-2.811909019865083	-4.2360749032115255	-3.970306258872359	-0.9924847712900601	-2.7202457640219193	-3.957062448296394	-0.5311292754057244	-2.779011579477863	-2.668468138247918	-4.126756006575856	-3.772324558667099	-4.852399859453829	-3.4148730553823956	-4.093089150924274	-4.572586467841199	-2.7877467828719062	-1.8174885861181351	-2.6274365834711757	-4.393588155446615	-4.036814873509944	-1.2857105766927857	-4.829266698357569	-2.0550255147894614	-2.0550255147894614	-2.295220663112092	-1.0883718532172129	-0.9942126576020162	-2.3112044982817714	-0.870987047600254	-2.8553410469073217	-4.1030056354564	-4.343547183733607	-5.985708325747798	-2.903288756749654	-5.985708325747798	-6.053236041425097	-3.4188379277012935	-3.4188379277012935	-2.310911953480368	-3.7843112313405727	-4.909759982471997	-2.690103748749726	-2.8288101287411656	-1.6503895159822772	-4.355957509433264	-3.5461033595414198	-0.7941173368009398	-3.669960094601306	-3.455919785796623	-3.455919785796623	-1.1019556578740874	-3.3755845140243417	-4.072902225264476	-4.233043595897794	-1.3699274857949086	-4.263776005220647	0.33111764960292644	-1.2192574020024447	-3.7873620681246085	-3.0468918795335234	-2.8609540183069067	-6.364048533721008	-3.2068981605174907	-3.9757095128661493	-2.780770195719515	-1.018951109132371	-2.109013566345147	-2.119426630767015	-1.9337391561745922	-1.7094010810466587	-0.5879749251294802	0.8148959850908088	-4.785790039214259	-0.5630847290667006	-3.1716085324118857	-3.2599491198955155	-4.675857467577088	1.2938973175920117	-2.5006062615662357	2.108955148863128	2.843407431805833	-1.6860463776471741	-3.648139685900358	-5.372837696354744	-4.785790039214259	0.683045961575624	-1.9233818142958725	-2.2666267104433513	-4.031913624964643	-4.031913624964643	-1.78341921238262	-3.355068783246432	3.3588804105816945	3.124467945171323	3.5761050549776936	-4.046677392394997	-3.345884153231691	-4.077557820871436	-1.5617823950073442	-2.134950862690957	-1.5343235760280056	-1.5343235760280056	-2.4225470831668106	0.5647050523073648	0.2618181102196456	0.2618181102196456	-2.918838822083491	-4.307971515821858	-4.13117834432045	-1.7351348327866147	-2.8804126828722922	-2.8804126828722922	-0.10467898950225413	-1.7257608211324846	-1.8180956875310452	-1.8180956875310452	-2.032896435310467	-1.6391422142801841	-2.923855452744396	-2.07012094314998	-1.9215375189657198	-2.2255999660165555	-0.293681386065914	-2.0853808997985044	-3.277333611984798	-1.938821668337437	-2.7577253023110004	-2.334139000653448	-2.904939785726429	-2.2732678568295976	-1.9851991751736744	-1.9851991751736744	-3.321294257793514	-2.414920231092229	-3.1019699031424466	-4.710749614152986	-4.22189473768511	-2.1405934597965213	-1.0716991358057084	-0.9649656944480561	-3.929629015099726	-4.142072333128958	-4.142072333128958	-1.8339983211094633	-1.3515357004657322	-0.6908615832469495	0.16388084505796977	-3.703929004721186	-3.0997643949368814	-3.2635666440963904	-2.385947848848555	-2.9891192156018027	-2.9891192156018027	-3.3881659213761313	-2.298145968149117	-2.9620664933547194	-2.5046620053523356	4.842437386618073	5.047065464151536	-0.09891384006870783	1.2348212284754112	1.6141301705431381	3.2399011853523354	1.777071751856459	0.611752003541124	0.611752003541124	-2.6283233108102046	-2.6283233108102046	-2.9801466710271067	-1.9012745003389073	-1.881691838626989	-1.881691838626989	-1.881691838626989	-1.5454654218494284	-2.2882860608604427	-1.6789309385481106	-1.1275734496547893	-1.6516048517096817	-0.8463450097041477	-1.918753640339559	-1.437684298479321	-3.2422618740824	-2.5706552255917603	-4.853768552587002	-3.3680553573642795	-3.249267472785037	-2.480526810538763	-0.9793840414184593	-2.0637359733368976	-0.9793840414184593	-1.5541170061354925	-2.0648524116989044	-0.458894746363991	-0.34239926169040785	-0.34239926169040785	-4.276883544448868	-4.289882315787677	-4.1432671409111475	0.06013814138901293	-1.1909177121985925	-1.260814803882166	-1.3005881107834267	-0.7974077389249097	-2.369814885749066	-3.2096934493660414	-2.0679916283976145	-1.4224866459360481	-1.2058937462555188	-1.1460488539307463	-0.41245886222091	-1.9740215498044693	-1.8093011387344589	-1.649704768277773	1.321457309156397	-0.7397923692498021	-3.8254568677909946	-3.8254568677909946	-1.5477172241986417	-1.381148086046087	-3.7378654593985385	-2.573665878410036	-0.2648874760659297	-1.3516309189481772	-1.3109714133108457	-1.690365199544238	-1.690365199544238	-1.690365199544238	-1.690365199544238	-1.7074953419797352	-1.7074953419797352	-0.25106012388472626	-1.806521881340629	-3.812005998682637	-3.665757754692072	-0.909398247383607	0.10832662905666379	-1.2452478001746048	-3.2067338533149785	-0.8701337128192069	-3.4188379277012935	-1.309556196209936	0.2241368303289759	-2.680065059386156	-4.027002525074898	-4.551644684065599	-0.8165470457987938	-1.9147126248809534	-2.4012144999944516	-2.6358478451402494	-2.6358478451402494	-0.6023699467755798	-1.1868608751985208	-1.1782764539197186	5.98963520320941	-3.045395130395523	-3.045395130395523	-1.1366948388484446	-1.8552358918854965	-1.7528666001012059	-1.0706351746119447	-1.3364454182377346	-0.6774874930576046	-1.7835096882875927	-2.071197659095881	-2.582196098604757	-1.3160788685426017	3.512759868526538	-2.6237779032817463	-2.4531912560933664	-2.4531912560933664	-2.4531912560933664	-2.4950642960002183	-1.1490829535902294	-1.1490829535902294	-1.1490829535902294	-1.4877680814186287	-2.008662517699189	0.1265965418937508	0.1265965418937508	-4.592034784896509	-3.028213054656639
DB01029	3.5384255002111797	-0.9766734254650549	-2.084542532280567	-1.2913222738672134	-0.20050723915751853	-0.1974099820677033	-0.577983514587056	-1.2772034333338753	2.0367608277357685	0.13983195820262997	-1.4926228633697436	2.0165048462082047	1.716974671095759	1.760039364140626	-1.6476394142308786	-1.2494191363787972	-1.5475467697707082	-1.600897106606849	-1.5621380522107355	0.23920894416821092	-0.41848978766443723	0.08812299100374543	0.09916152397715461	1.0804486237494846	-0.9933724930648511	1.1479533021239219	1.1479533021239219	1.041806641292712	0.9414366244624999	4.05689110809473	-0.7943459060818044	0.22147447647096005	0.2778060430081804	-1.1341176215350675	-1.6983249950575603	-0.8031147676333799	-0.5240563576292161	-0.8031147676333799	-0.7243914042746806	-0.9082212289194629	-0.9082212289194629	-0.2804824157244417	-0.4722854366121857	1.27699587776697	-1.4975200810156706	-0.3469933233738241	1.7534201390000128	-0.37520049904290004	0.6566305534519672	0.605005037463648	-0.9160176363812349	-0.6548576870185211	-0.6548576870185211	-0.965305525233977	-1.921114359974266	-2.114593642232566	-2.091053105373501	-2.3375254788569393	-2.1015484661445725	0.2180502981355464	3.644343737237917	-0.2491213667419759	-1.2621183058225964	-1.3032498452923214	-1.5312636882019082	-1.1000830379065691	-2.4039300291926975	-1.018127212946431	-1.0919060436874946	-1.1532250305011194	-0.8132709182672999	-0.832844368460795	-0.26298905680806606	-0.5952654226597585	0.8661855861963701	-0.6554481401240498	0.4622722091504588	-2.094175094607427	-1.7260989131456304	-2.945474486322315	-2.1466334527307867	-1.7339271451470673	0.16866278875586785	0.2245109067083705	-0.3522098655722785	-1.8862817708958055	-0.8883906805757064	-0.6554481401240498	0.06783448641980683	-1.5453511460389036	-1.0908225381071928	-1.8236686694213173	-1.8236686694213173	-0.7207022403997293	-2.1597927886280748	-0.7827030820017777	-1.150083300756658	-0.9746440517600262	-0.6460894221621603	-0.8075421961557174	-0.3931888238575094	-1.244774017444292	-1.8358648669649524	-0.630601649109918	-0.630601649109918	-0.21649667172023618	-1.832852425718838	0.007453483847292572	0.007453483847292572	-0.626366322791894	-1.9005798798233664	-1.9279990521002053	-1.837971938498524	-0.44413162824677604	-0.44413162824677604	2.287101903386708	0.7657534392257186	0.2124798132024245	0.2124798132024245	-0.5012652449506502	3.3140035969755113	1.0494685731660962	3.655214837317257	3.6538429819599005	1.5178950642637472	-1.3433031297650222	-0.2804766872463506	-1.2386183926334455	-1.1764698039544705	-0.9370262743399027	-0.6254501527127747	-1.2268728738118824	-0.6377208846634553	-1.4802200257932354	-1.4802200257932354	-1.3929807387888935	-0.7811593445145711	0.20754839276635667	-0.5930855622720265	1.1266655946041593	1.1601983312585225	1.209567627909176	3.391340172341381	-0.9251210998783922	-1.0000200554196936	-1.0000200554196936	-0.40127378233464195	-0.13874673848518437	-1.4213260502790857	-0.5467359055010421	2.1348661001266254	3.3565918952252165	3.204042961429288	-1.2046884703162275	-0.9337813970244369	-0.9337813970244369	-1.0129110419943077	-0.8074531580794703	-1.0686343155910014	-0.5254398832354751	-1.4820796355366652	-1.4597656184381336	0.35176170654668193	-0.3053240738860003	-0.3335400648296829	-0.7148342837705983	0.07664584764728659	-1.5363867384281018	-1.5363867384281018	0.07967415297951201	0.07967415297951201	-1.8466929112118726	-1.1918239046998331	-1.820963560036516	-1.820963560036516	-1.820963560036516	-1.8164298270673835	-1.796610604592855	-1.1989173796030435	0.4484618951733528	-0.7728567210021249	-0.4174358444501244	-1.1940850665237102	-0.37600474506027826	-1.2209371491741168	-0.5370906367092134	-2.776952200074722	-0.6094876562755156	-1.043736743851547	-1.361427957227687	0.11058008184596743	-0.14976141732856593	0.11058008184596743	0.090682080094784	-0.5460208910836815	0.643539583503936	0.00022065273976360503	0.00022065273976360503	-2.83200606072165	-2.9248036432789646	-2.8967825329331496	2.112855796560829	1.0945324132591887	1.100708088546614	0.2542305990090756	0.16660692735052154	-1.483392018396541	2.6723612426404553	0.6879258742918176	-0.08273487767479773	0.5427672190662105	0.17592597999784426	0.4093553262815965	-1.3653810035033522	0.1360248856818546	-0.924582017043799	1.9792449422900282	0.4917600566816036	-1.7281221145440215	-1.7281221145440215	-0.9547712413121306	0.5886986297364962	-0.6306046412809849	-0.977818006168468	1.4219555425647967	0.7232465358227141	1.1200262125717138	0.19439879452050612	0.19439879452050612	0.19439879452050612	0.19439879452050612	-0.3932732686963129	-0.3932732686963129	0.25794267755332095	0.3346457481010616	2.9387191177309973	-1.6185908719566524	0.5116913936766752	0.11247273029137311	-1.3321892852537143	-0.1673774734680597	-0.1255722084089416	-0.9082212289194629	1.369581429889811	2.1591139556779715	-2.1937343851005435	-1.688279901392338	-2.3583275518543534	-0.484296718547913	0.29173967793104416	-0.20192079966398815	-0.6683603009895329	-0.6683603009895329	0.9422210623756665	-0.9651115264439348	1.2173857057016708	2.686880933570898	1.7585792875768969	1.7585792875768969	-0.5983509995561438	-0.6336958333918088	-0.3988904179577902	0.8905412205601094	2.8690280483561734	0.5623327050760047	0.6775727201094205	0.555773528407154	-0.9704911743617858	-0.10916518495076034	-0.6410635378013694	-0.21855794644307022	-0.12291782338643573	-0.12291782338643573	-0.12291782338643573	-1.0610548486640266	1.267926384069245	1.267926384069245	1.267926384069245	1.27566841432372	0.6275434746582763	0.5446278096680502	0.5446278096680502	-3.699036983622558	-1.808899085736748
DB01032	2.599268495673153	-2.6754058103088147	-1.3746485645468955	-1.206457171362383	-1.9345953150279613	-1.8006587418570377	0.8557647533089671	-2.2600036228889038	-0.7279131971372621	-1.1928734193323076	-2.0624507924103206	-1.1459540570921452	-1.6639901287464098	-1.262042735007141	-3.8046971871393436	-2.720631827826487	-3.644879140708302	-3.7557589938695246	-3.5351951799788757	-0.6069755440285076	-1.4941818289092126	-1.906921236223936	-1.631026493205165	-0.95053239847862	-3.2890689461472897	-0.9785501062749825	-0.9785501062749825	-1.1807133468230917	-0.8443597775475173	0.7148526262926191	-2.217032791412102	-0.9143097052847158	-1.6296957746209375	-3.1726522531845704	-3.351952365260657	-4.545331728421527	-1.5310745055468746	-4.545331728421527	-4.283132874167236	-2.7240060341903805	-2.7240060341903805	-1.1991181945570546	-2.0147590761094487	-2.095908442871775	-2.313434271891439	-1.0928858030825879	1.478603231387251	-1.0391313111951814	0.15063740629297348	0.7234764169642787	-1.4543123533929536	-0.9341282719666318	-0.9341282719666318	-0.28786283045002065	-3.9199763952627245	-3.9691755419045998	-4.343259114798906	-2.392765347519934	-4.143861354398165	0.19021917027948704	0.8053229089377126	-1.6473292673476003	-2.113233068446052	-1.9797560560052676	-3.3911854164679984	-2.948948996417919	-3.4165644363231564	-2.708704532268173	-0.053828778139552586	-0.7305517514077304	-0.7567935696056459	-0.03928017939950866	-0.2579794042695381	0.11777189763791433	1.755720421983356	-1.9053362270463905	1.4253531015869687	-2.085223805864819	-2.1189745170378975	-4.461646897331244	-0.528971616932911	-2.3611626998356927	3.233125691724475	2.557762082549423	0.8613162862695766	-2.1951290644327393	-2.1471189873739323	-1.9053362270463905	2.642616690862004	-1.970933374893405	-1.9231661496779684	-1.060995742472028	-1.060995742472028	0.5221638829604401	-0.9030170693363505	-1.3877524818200917	-1.8246245211447902	-1.6136814541876021	-3.754646989622097	-3.657507016416558	-3.8522912351385337	-1.2428399319718935	-3.464091804195887	0.16058604500487123	0.16058604500487123	-0.11808081770749425	-1.0016555624220884	0.6912118509977753	0.6912118509977753	-2.8694371676961805	-1.923211151553035	-1.8749771024818904	-0.09911602512692409	-2.288407308843979	-2.288407308843979	2.6880985616457536	0.21480887662535822	0.7299079168289244	0.7299079168289244	-0.43651484437929916	0.038195317630897695	-0.8522070019411627	0.986258259925398	1.1387241575923792	-0.434341670743261	-0.582535109596714	-1.410014149625698	-2.598279094503337	-1.4400984194554711	-1.1674152799053272	-2.0770612813508955	-2.7344981353792335	-1.6063599049018404	-0.9069136045703314	-0.9069136045703314	-4.439500986830306	-2.578701579295646	-1.6740218828614593	-2.8211360991919343	-2.3364874302681136	-0.9234761585901358	0.2881999327716805	-0.21767965355626587	-1.7059409960484315	-2.0401489068236156	-2.0401489068236156	-0.2694916392569814	0.35220154458724806	-1.7537650037843862	1.3368504347101868	0.281282825195597	1.0454603123141597	0.9096267984040907	-0.8207105653964908	-0.6973067090892754	-0.6973067090892754	-0.9293914093252358	-2.825948629388775	-2.9319338012119007	-1.298248053383643	1.6572831883024517	1.6584513011651794	-1.0580794118066368	-0.9718374399893618	-0.8935888027249429	-0.28996729271055366	-0.6977409202709013	-0.38299738326646887	-0.38299738326646887	0.23437088517338364	0.23437088517338364	-2.2506964935715668	-1.5585169509921195	-1.1249078450944245	-1.1249078450944245	-1.1249078450944245	-0.8162677462565516	-2.250738663408351	-1.4640855479211896	0.5723308323620429	0.1322477210074475	0.3148270872472777	0.04361917570343472	0.7747444492731487	-1.796100973980097	-3.047202264761754	-4.631957010884375	-3.7843433594439126	-3.334860471483154	-1.6464033765068178	-1.6708287479304376	-1.1653991157526997	-1.6708287479304376	-2.157688450944414	-1.5743188516440474	0.39997193424079414	-0.1325420378483545	-0.1325420378483545	-4.240182637460153	-4.673943849933221	-4.1327781304112285	1.7154254900791657	0.2512912033506289	0.2757163016609293	-0.8229865393163375	-1.073950112431113	-2.426271931070894	-0.7280916463414133	-0.7090394554490139	0.4596911810705819	0.1959232682229609	0.26754899060492526	0.0629040080886618	-0.7438233639897434	0.695548834092039	-0.7936360609917295	1.2753151966104428	0.40406398334790977	-1.8278421435363021	-1.8278421435363021	-1.8503273468694366	-0.036343777847389354	-3.0815991133273855	-2.9152657460745606	1.3823920261943512	-0.16119964795143502	0.1865914408196045	-0.29521333233438674	-0.29521333233438674	-0.29521333233438674	-0.29521333233438674	-2.262862034177413	-2.262862034177413	0.9032446276075742	-1.2396357072203177	1.4277246416438554	-1.5882690937477064	0.7682013944647952	2.5344343643086833	-1.0999979586017021	-3.7882457735566555	-0.6703478677645679	-2.7240060341903805	-0.2940755327768023	-0.39901036076507157	-2.0213150637708357	-2.8030679350622294	-3.927987280879171	0.2308978647157561	-0.7599161475973241	0.1373534517818678	-0.6170247717917025	-0.6170247717917025	1.3218442129444232	0.29748474094932204	0.9928809061765015	1.6346254255565098	-2.3754219105692393	-2.3754219105692393	1.0165520831363122	0.32438594032126433	-0.32210496444734615	0.23497592364212158	-0.2536942911590888	0.610418757403387	-1.4450721952055725	-1.6587840697575342	-3.135845027640427	-1.4057278123885146	-0.2511203965955491	-2.255912421968247	-0.041427572345254585	-0.041427572345254585	-0.041427572345254585	-0.5457113444577107	0.1894886581745203	0.1894886581745203	0.1894886581745203	1.3783985180567344	-1.844372522655476	1.2647997575829037	1.2647997575829037	-4.937509580965016	-0.6680657387080383
DB01033	0.2672527307918034	-2.2480471496829493	-0.4223541252859598	-0.6415039122712172	-2.40407516427298	-2.3079565015146817	0.550345906701079	-1.3504388787723876	-2.2467701178138837	-1.4677309829790706	-0.37842752039804256	-2.198032696380165	-1.1184820890617981	-0.753375272336167	-1.7842392830877236	-1.0979132650973085	-2.0646101723799415	-1.8645375877766364	-2.2954688967026526	-0.11058333426253027	-0.6021280791950434	-1.4187620565038639	-1.5895722319103183	-0.8948451001680898	-2.011546923317414	-1.0691956468751764	-1.0691956468751764	-1.225633491341271	-0.7284834760521732	-0.08290978543680877	-0.09365222988780234	-0.24872723991017073	-0.972266870238128	-1.6372374552204436	-1.6622362889972382	-2.674622469629855	-0.9359823959441027	-2.674622469629855	-2.55201258026875	-1.4324268053250981	-1.4324268053250981	-0.5994956378053851	-1.649977497431669	-1.8164738484830716	-2.163026853150127	0.06865811052929897	0.825552247741635	-1.6009393172675208	0.09900664542950247	0.2123127254899757	-1.966458532172302	-2.47554952491077	-2.47554952491077	-0.25640448179101877	-3.111621987598935	-2.1000850741025565	-2.0878895578049605	-0.6699666647987015	-2.0430162166073704	-0.7171466716921733	-0.6145083627623315	-2.436094359828927	-2.094350067801561	-2.1569894426498375	-2.6901198117630374	-2.2139613897468893	-2.5323840941460283	-1.9523095210769985	0.8157927444237922	0.3211377900143877	0.22449399816484308	0.0870340396622987	-0.5450888719925098	-0.6800449988671236	1.4706668294414054	-1.0606650872232581	1.057113318133922	-1.525511555199428	-1.3926730108637109	-3.218098670756611	-2.703405104628948	-1.9986170544213226	2.332372362120818	2.4302208831833267	0.4601076369070662	-0.5964472861801634	-1.5191353619390988	-1.0606650872232581	0.7372836221123038	-0.8596963345418936	-1.1318815394417236	-0.6128414722642092	-0.6128414722642092	0.2728548296593015	-0.3689328710752722	-1.2124675869073087	-1.4003051967186675	-1.4091311910275364	-2.6603056559099607	-3.1959497663069243	-3.1149210607100417	0.12004935677058487	-2.5349732779549266	-0.48071313597582727	-0.48071313597582727	0.04763995215125353	-0.6687271232596528	0.21019681266034312	0.21019681266034312	-2.8147379284459704	-1.2006704608556247	-1.212778017054593	-0.1763793768333286	-1.3167051332146649	-1.3167051332146649	1.400245011890056	0.7828531802204362	0.9424557421492814	0.9424557421492814	-0.0075032100950574	0.4139239805358459	-1.5287544148897514	-0.6358973787876055	-0.6821318268617892	-0.9642380318705762	-0.5859171618197657	-1.2970737486808808	-1.6836371632117304	-0.7636414600982121	-0.5549227187892696	-1.4295415306622934	-1.551845432316423	-0.26965184078899196	-0.30838493651021337	-0.30838493651021337	-3.4288498321679497	-1.7391971407548321	-1.8835434960441986	-1.6955538541897524	-2.2982885836920115	-0.561420059001194	-0.5268803325793235	0.5351667310244604	-1.0368809560058392	-1.207312651625505	-1.207312651625505	0.13753544406011084	0.9922304888148281	-1.433363827874455	-0.7261222517103719	-1.4744835426256522	-1.2384550380879935	-1.347738375054991	-0.4394702849708417	-1.2273140658794528	-1.2273140658794528	-1.3028190051889557	-2.2489820982867594	-2.843327116998759	-1.48034998942165	-1.628103795156283	-1.697776845758133	-0.815598242838433	0.14267808473635885	0.14014503972266237	0.932752341945085	0.19945265501666054	0.945396020948367	0.945396020948367	-0.24435247184693487	-0.24435247184693487	-1.9530339158853187	-1.2211986564245723	-1.4919179279871781	-1.4919179279871781	-1.4919179279871781	-1.0146813806516803	0.7149669058502363	0.47783495184771535	0.1170974489921122	-0.2471291039330225	1.1726933701747262	0.47119288236536994	-1.1501001731114602	-2.4187606276424787	-2.4928040279350396	-3.172595712872175	-3.030203018879587	-2.893131183072588	-1.3368781731525006	-1.1712392513103385	-0.5355337842680378	-1.1712392513103385	-1.515654518156543	-0.7241054700902825	-0.816402543327676	0.8263142745218671	0.8263142745218671	-2.8439777036609124	-3.0169388120747804	-2.837504338512786	-1.4795713479573782	-1.1806541968257969	-1.1004991548268732	-0.26911249151907574	-0.869805641298068	-1.772684083011697	-1.5525048023834631	-0.9341988177224188	0.15083920029052347	-1.0097800495506368	-0.8636418003621671	-0.12742771430424477	-0.3903452923546221	-0.021050720216200126	-2.0139892152488423	1.3601462503427924	-1.2514648865087505	-2.845916955481993	-2.845916955481993	-2.3743709423852923	-0.5787221269801694	-2.375641607304191	-2.361623790735495	-0.2578282883167022	-1.3745430863586212	-0.942119561505372	-0.5821743956816935	-0.5821743956816935	-0.5821743956816935	-0.5821743956816935	-1.8149932912748643	-1.8149932912748643	-0.7712331427950435	-0.5702315342938935	-0.6788467647762093	-1.0277274069309668	-0.40687317341009066	1.1387478801741957	-0.4949407785508636	-2.679249851530373	-0.5904154103570629	-1.4324268053250981	-1.304548527759165	-1.399427725791371	-0.42413997609701726	-0.10095149801490995	-3.0300547112551284	-1.3033151405452692	-1.5055101215234592	-1.3237894099564425	-0.5828838394278915	-0.5828838394278915	0.21652075117305222	-0.9602186625398808	0.19859801399971067	-0.2967218379859543	-1.9103369779342863	-1.9103369779342863	0.16265243471723786	-0.09469506709203467	-0.19125782592700633	-1.350904290128014	0.2761204887539538	0.69651800315351	-0.492122448030984	-0.6432995287509649	-2.376777327187919	-1.049258193207771	1.1271049947443077	-1.3073312180964958	-0.9915790793333279	-0.9915790793333279	-0.9915790793333279	-0.36656119299322554	-0.9660371650110463	-0.9660371650110463	-0.9660371650110463	-0.15696733975147767	-1.192476892056349	-0.36817393684842137	-0.36817393684842137	-2.9509250429716025	-0.17576907386893542
DB01035	1.8238180893348768	1.2280619658024818	-1.5507465119917074	-1.1674786973498532	-0.28979380383391073	-0.2938701572295396	0.7672862748997349	-0.641099741313287	-0.3130740334158977	0.3817574678095307	0.282609030485267	-0.28653314060370094	-0.6360475571228237	-0.5643284359684264	-0.3758440295971875	0.3076196468465388	-0.6461906464717873	-0.4603185032558129	-0.2301970281424297	0.5368324908811172	-0.07747890463688206	-0.37670561525944496	-0.11965655906681305	-0.1330750572071628	-1.6161502532217469	-1.2034474116220215	-1.2034474116220215	-1.2560036714913663	-0.18456867557809706	-0.62545004099514	-1.4690404236654067	-0.986344630748758	-0.8308398787156039	-1.7443236998089418	-1.5663243949925116	-0.5779862235270914	0.5821949982814939	-0.5779862235270914	-0.5751325591897171	-0.8886371772916362	-0.8886371772916362	0.42411544226579606	-1.4542737559502503	-0.8450302659647928	-2.1074862040266096	-1.0466563602246162	-0.5385719218296215	1.6096501552881326	-0.53145834281913	0.9404615100058088	2.219387983720318	2.4886178139899253	2.4886178139899253	2.7449942723485883	-2.3027086046735907	0.07824955032484548	0.029356690472617273	0.3106840852673891	0.06782539422935017	-0.6729310680109386	0.4667655399656008	1.101245904581026	-1.548486781397346	-1.6660485263112852	-2.028901562987612	1.013534961039809	-1.0085507750071527	1.122790547833467	0.4341582206809025	0.6897338742796273	0.5874825100019583	-0.7512377756242438	-0.5052101012226197	-1.1699739080595677	1.9800659459739056	-1.9020850459719627	1.9680673383827323	-0.6747055549551433	-2.5274133011653546	-3.298211621770111	-1.0567509480061392	-2.8506880654974873	3.029947896749841	3.1928412646574764	0.9747750134922923	-1.3373804285340352	-1.6794711682002197	-1.9020850459719627	1.3761236946266917	0.18420420899185697	0.37518527518572325	-1.0251523675345202	-1.0251523675345202	0.6065704508330156	-0.9644701025614174	0.5683802157082286	0.290751989039727	0.38001125716905676	-3.2291481657091703	-3.0384026661370056	-3.494671393620563	0.713356079998949	-1.087767730059073	3.6842996475272796	3.6842996475272796	-0.25951296649901817	-0.04363395126928947	0.19652844408159004	0.19652844408159004	-2.359949210915018	-0.2559040401754231	-0.2935466594808091	0.5660962256256731	-1.2394974027857475	-1.2394974027857475	2.38611895575128	0.71707317516642	1.3838181685291921	1.3838181685291921	-0.867810440604028	-0.5735411938485101	-0.22987256004905388	0.5415764888684814	0.5195147420319278	0.022613575621828898	0.9832428746982315	-1.218628904678113	-0.5797795377161918	0.15195486940021477	-0.756779450360284	-1.5044688594241846	-1.8255540278169415	-1.1188973951902936	0.07666123849054482	0.07666123849054482	-0.6521167709250977	-0.8331343125498529	-1.1380330964899696	-0.7384060380503783	-1.5680308834720114	-0.19864372703559824	0.2897066892654251	0.11406523001501426	-0.04322784946802706	0.3198870134366919	0.3198870134366919	-0.8023252974678405	-0.24746437058258994	-0.6849099038308211	5.889947739523058	-0.7844679561227682	-0.7904232868384378	-0.7779527375317113	-0.7678953843782244	-1.592750942238824	-1.592750942238824	-1.6737708640059104	-1.4687838273445437	-2.0866031902651248	-2.2583686207659395	2.272996088593049	2.1512441495923498	2.702510079082853	2.079302909906072	2.1670761345593337	3.5501762645976296	3.4757328489059827	2.4165511413898626	2.4165511413898626	0.1233702165793867	0.1233702165793867	-2.4525123833717872	-0.8129301749336761	-0.5176691816535858	-0.5176691816535858	-0.5176691816535858	-0.11209275125995857	-0.8127661197763956	-0.617586207073326	0.8025036431963397	-0.5777937430061858	0.09267859257224455	-0.20061946760980245	0.4820251235445871	-0.9022006806817956	-1.714048558907645	-2.5248009986535758	-2.144092133962884	-1.405306471605777	-2.1877874460736786	0.03865741057882368	0.43505108908373064	0.03865741057882368	-0.15894713195220583	1.3825618077707604	0.825068527810779	0.19113932613066797	0.19113932613066797	-2.607211619997827	-2.801079316693307	-2.546597117498423	1.9158756445850518	0.783566622417371	0.7435451937423826	-0.2748276178565599	0.305795843516218	-0.24087920952266983	-0.7690691926230976	-0.6689509930470086	-0.7896683140453847	0.07749430087339716	0.15319093875334622	0.6456647338737797	-0.29659204377644943	0.5746158494053842	-0.7788466784413575	2.261111867679635	-0.597703470900167	-0.35451621823558527	-0.35451621823558527	-0.13838673920083727	2.1721729461614725	-1.8019778863664382	-1.6921299396479554	1.092585879758396	0.08243932377870289	0.5768079626404194	0.6085559186322759	0.6085559186322759	0.6085559186322759	0.6085559186322759	0.002483588842277844	0.002483588842277844	-0.04524715119612261	-1.6292780497028978	-0.974396475541511	-0.6712052829597691	1.2683838142509976	2.6240269775110194	-0.6413904765914643	-0.7267589056260174	0.5378040666768724	-0.8886371772916362	-0.460502202862183	0.23253312059364728	-1.3958043856945874	-1.8423565593818216	-2.253884032270882	-0.29985222466700046	0.028997276440174552	-0.19016567282088356	-0.9104928309991898	-0.9104928309991898	1.8558263687024312	0.41663876638084696	-0.6163401518016469	0.914638622747717	-1.4911484928321275	-1.4911484928321275	-0.2522100265635178	0.33767415587501476	0.18273627537077372	0.2722160975151893	-0.128791626221594	-0.683341784902676	-1.1047844737065575	-1.297461310082944	-0.43224750852162896	1.998080481046345	3.9209251278822492	-1.468613265201134	-0.8654750629388334	-0.8654750629388334	-0.8654750629388334	-0.2793001933755799	0.5159723150605448	0.5159723150605448	0.5159723150605448	-0.11672942269409277	-1.575177754842884	0.400546470326029	0.400546470326029	-4.186770405490617	0.05070493683235203
DB01037	3.023668953192633	-2.6018343365695875	-1.3877209951893472	-1.1149789176981382	-2.4637753750487574	-2.2328522550881305	0.24396101030520206	-2.649739145720361	-2.1839125867186873	-0.10886676466561619	-2.2142862795212452	-1.7575058411974023	-3.1853687475130394	-2.835951513274018	-3.689114741089381	-3.046136253983194	-3.4185808598675775	-3.860326869676981	-4.515072408094066	-1.815418906477263	-2.6139506509841293	-3.5089510666087413	-3.4087251353767805	-1.9343203405158917	-3.114300642669461	-1.7006145024202928	-1.7006145024202928	-1.9878230332928226	-1.8472147317756675	-0.6909961783045341	-2.2291648511349527	-1.2641056891155524	-1.6607183318753858	-2.6793517352941065	-2.1791536724789387	-4.209133157404406	-2.3577496947632395	-4.209133157404406	-4.0182161433218075	-2.1270205496152923	-2.1270205496152923	-2.099620045902693	-2.943760916363684	-3.4607263633765206	-2.706749490098125	-2.157580499826264	-0.39289922610651984	-2.449335373662882	-2.154673487120134	-1.15190471229311	-2.105383811656142	-2.3421704662530316	-2.3421704662530316	-1.2465571853348305	-2.7781213306234527	-4.561443053748159	-4.600941468256999	-3.08308542591322	-4.507292931233712	-0.17983539836021017	-1.137109828280192	-2.063815485371149	-2.241828784631098	-2.1924968800840663	-3.7256390791044307	-2.6607937512896775	-3.0380472341815983	-2.498394311737008	-0.43945155643208944	-1.1021844540819796	-1.1032373586493411	-0.2709563304567462	-0.32454211029081637	-0.02195422659049306	-0.9120122974474905	-2.747554543034089	-1.0027058492823258	-2.6337523847219373	-2.713042806280258	-3.8304684334420442	-1.885342922292416	-2.6049686568747963	0.9392984810633348	1.2183239360125997	-0.8896927155715258	-2.3384162977354177	-3.0910773079771086	-2.747554543034089	0.8027485012564407	-2.6061252405164628	-2.421726086661847	-2.45962233288099	-2.45962233288099	-1.2237834440747586	-2.205593237284075	-2.8619782990049574	-2.85480665925954	-2.82842515822709	-3.6333440296399098	-2.945096199231145	-3.062358737150722	-1.469732692327319	-2.28822416242413	-1.3011389820215964	-1.3011389820215964	-1.8529800050708303	-1.6831171842620192	-0.22326819348774937	-0.22326819348774937	-1.5141130043515811	-3.1284037323739793	-3.2287582582176175	-1.6779187369147495	-1.619996481848586	-1.619996481848586	-0.5443913807507343	-2.0727259132479006	-1.7099683838380917	-1.7099683838380917	-1.554898526198863	-2.225235736872847	-2.65904444279188	-1.28523141344023	-1.2917635915756982	-2.0180120457975432	-1.6588854640276538	-2.5349893233382477	-3.1142149808571857	-1.993938839404303	-1.9939735184624112	-1.8327071589647088	-2.2594853516758286	-0.48067898749185506	-1.71212565875731	-1.71212565875731	-4.32496635057538	-1.733930571138921	-2.1574173074393204	-3.64398160515088	-2.8686289382613177	-2.013514547077398	-1.625783190348321	-1.2241290356969776	-2.6067852858799507	-2.7548957698863163	-2.7548957698863163	-1.283700845418305	-1.4336749520419338	-2.3030826235170125	-1.100848181307481	-1.1665889034535926	-0.757958667603056	-0.8605990557848897	-1.1383564792450154	-1.7797340112786175	-1.7797340112786175	-1.9004824412828039	-1.3781583900182435	-2.066937215927528	-1.1561366779437559	-0.2593895613630423	-0.22753918756919522	-1.1411618883703651	-0.40818993092954825	-0.25943432534281935	-0.15824754199014257	-1.078074919738642	-0.9839978895175938	-0.9839978895175938	-1.8053459832671361	-1.8053459832671361	-1.5345563224492587	-1.4864306672109162	-1.933288230735444	-1.933288230735444	-1.933288230735444	-1.8572242250011646	-1.850068226907884	-1.3558395427835896	-0.8691906482697912	0.1355400051503086	-0.4450167269336536	-1.4918834979705493	-1.6935871797580704	-1.1376599218373005	-2.979091013063874	-4.783125222252492	-3.2473636826488748	-3.072148830892228	-1.3464478102659136	-0.8760133587252035	-0.6291427235273158	-0.8760133587252035	-1.1874815325387336	-1.3726533538647503	-0.7602577215824282	-0.1840376112753811	-0.1840376112753811	-4.7929226888139995	-4.67708181311498	-4.719671186404696	0.04422062681694079	-0.8579063140775314	-0.8392530397951834	-0.8803841701335914	-0.07549814290307029	-1.7902090738663285	-2.2568596369873513	-1.2181130561903266	0.9817257767816435	-1.640763470552517	-1.4440899596451007	-0.5160524422073592	-1.643946004979078	-1.3844210882433428	-2.0139415841335278	2.8589605169323065	-0.8629199076747197	-2.117013880753579	-2.117013880753579	-1.7330196729828833	-0.4916085429090748	-0.6468140556380289	-1.0453730283571696	1.2275785601233162	-0.861838332390952	-0.8602814165912023	-0.8743134631739997	-0.8743134631739997	-0.8743134631739997	-0.8743134631739997	-2.2347967640382547	-2.2347967640382547	-1.4458399175759198	-2.1789622264842654	-1.6187231473890231	-1.9735254787761383	0.33048711859825386	0.03626731819243421	-0.385707986108126	-2.779161721182134	-1.3964016674149893	-2.1270205496152923	0.4097533960444466	0.35982627756661634	-1.8281451802276507	-2.6430269012026493	-2.8739854867000036	-1.383698210473154	0.31254798555371394	-0.12094132412250706	-2.093875717166536	-2.093875717166536	0.04110363052210525	-1.0902527153027655	-1.8265922033156228	-0.9355143525825088	-2.459714844058165	-2.459714844058165	0.9746762440450906	-1.4550108645203839	-1.7487534162984362	-0.6449964065635688	-0.8249520968274059	-0.35068449005712166	-0.6209633198685068	-0.7523598243929084	-0.6895455514995248	-1.2062866116991788	-0.09800853086492736	-2.6153158106052468	-1.3529085911155005	-1.3529085911155005	-1.3529085911155005	-1.6802650540295005	-1.2007693524616176	-1.2007693524616176	-1.2007693524616176	-1.1899161431897873	-0.38584371008967	-1.0367357048339203	-1.0367357048339203	-4.198620735804404	-1.9397631462073177
DB01039	3.3312742329956193	-1.7415284321859632	-2.8761683365581696	-2.128632493593448	-0.7526323626381284	-0.5332087398710594	-0.5070748658919683	2.5843612347698515	-0.32774530528862456	3.5176395636079216	-2.4155037167333075	0.260699581465063	-0.5040099005538862	-0.13833605770349724	-1.6527256646623085	-0.7279229664724148	-1.4015109055821524	-1.4145299059380672	-3.893694023878916	-0.7811332082533582	-1.7089691629859585	-1.1835482703701983	-0.8538915870151494	-1.1226562445085642	-1.307094555180365	-0.6296514894496444	-0.6296514894496444	-0.8254549653984701	-1.0832356439530835	1.1430121580735175	-2.0522287071107206	-1.5316428425794726	-2.430299294820344	-2.008690641165773	-2.4473116550601453	-2.3368804210099268	-1.0431107706889104	-2.3368804210099268	-2.4860153292903484	-1.8671007716137025	-1.8671007716137025	-1.3709225970834145	-3.5506230060975748	-2.457905175140199	-2.8790393679927737	0.5428058469785215	0.2781974992353873	-1.46336078356736	-0.624739655591205	-0.04016065853854102	-1.376024380972061	-1.9912143005176952	-1.9912143005176952	-1.955853829698821	-3.2261815002645604	-3.8491158716657847	-3.789289219771994	-2.791595316411524	-3.8143681204017263	-0.625520517033762	-0.5679477154966758	-1.4208383059074294	-1.671703295180176	-2.003146223486549	-2.6901950430633654	-1.909456221466423	-2.4204263265495154	-1.8462989530603031	-1.2335213164309184	-1.9985777513582592	-1.7029594105631267	-1.0092799230928942	-1.3741215599011822	-1.71244587436609	1.0444416783569477	-2.1014030542999738	0.6309780070079027	-1.0548490623864029	-2.988702590601771	-3.3463278725561576	-5.399380027767832	-4.481810774558175	-0.21094401174314234	-0.44369685028809014	-1.1616467949593985	-2.848207209802015	-2.705289026292136	-2.1014030542999738	0.08979174471884446	-2.321254205002442	-2.284935408980239	-2.626568816780598	-2.626568816780598	-0.8526481735279238	-2.7790065263984247	-3.716222778444312	-3.6593473368779574	-3.581788254389575	-4.1648278131967285	-3.92348454442637	-4.729048410334333	-1.4568126226884437	-2.875664141500171	-2.1806261709493455	-2.1806261709493455	-1.125344458287235	-2.1880214354138854	-0.5475258433832642	-0.5475258433832642	-3.2649329204205704	-2.1758216443686402	-2.298929935276522	-0.5541157439839088	-1.7812555023087926	-1.7812555023087926	-0.8628726987712492	-1.3882810847436986	-1.3656427949852017	-1.3656427949852017	-2.3066644707383026	0.6899402521900962	-1.0140666085681325	-1.7817156716502625	-2.837657278882205	-0.521673257827393	-1.9896145332679949	-1.0246954239567878	-1.8763844217424959	-1.0681943978311845	-1.281156919326156	-1.0479038247857964	1.3053886626690128	-1.334699234259	-2.0088679529407583	-2.0088679529407583	-3.164252199382136	-1.376052293995836	-1.3530259271211247	-1.7617803291178626	-1.2585809926980063	0.1334314908262861	0.04810224470053082	0.8721995148124105	-0.6134349343296035	-0.8627770905962828	-0.8627770905962828	-2.1733199122250464	-1.5289134170091114	-2.530355061538611	-1.786179795351526	0.565186872478994	1.555576910110525	1.451854915405914	-2.2601373778884977	-2.228641437814786	-2.228641437814786	-2.2035621768025986	-0.7251145204702897	-0.9134940335310094	-2.0608605146802956	-3.4176966013888306	-3.327210772661773	-0.49277314712753156	-1.4648342694737566	-1.2144852879426524	-1.690797187919146	-0.7312081671762359	-1.6847415789148472	-1.6847415789148472	-0.9940695712236193	-0.9940695712236193	-3.0485875616638483	-1.3036438774318575	-2.064211974882162	-2.064211974882162	-2.064211974882162	-2.131482264358024	-2.148394245305132	-1.3739452502186487	-0.006441858112396899	-1.4636738843213108	-0.7400531538072624	-1.5741342222064192	-1.1941765611147999	-2.211101536985624	-1.5096825834264709	-3.781002708162005	-1.40529817745872	-1.8341891964450139	-2.9359935716166956	-0.3835334844056237	-0.39287779739871614	-0.3835334844056237	-0.31689293932053075	-0.37398084844544266	-1.7869226099014264	-1.3691603695514944	-1.3691603695514944	-3.7154690495479192	-3.692097816478174	-3.814095446130858	-0.68948442728677	-1.4753851158901161	-1.5199772374406286	-1.5257142021688739	-0.8690766546597124	-0.5563137795342866	-0.8891677895927287	-0.28774636159359357	-0.9121010161132697	-0.0940303375584269	0.04381823604841866	0.6705882348580477	-1.8053417999155321	-0.8246367196877089	-0.457068645644363	0.9374281735456248	-1.7400393694349228	-1.737699119383713	-1.737699119383713	-1.1995348027497614	-1.1432144479197603	0.6035688525637881	0.7022464415530594	0.47166219364151335	0.3734826458952605	0.08793163224537733	-1.3951703406153646	-1.3951703406153646	-1.3951703406153646	-1.3951703406153646	-0.37458964463183253	-0.37458964463183253	-0.2884339423582981	-1.9403936176589889	0.8492653327756151	-2.595256645761046	-0.8030973376353491	-1.4213322881158332	-1.2207807926343228	-1.4981426720588806	-0.020054519513421312	-1.8671007716137025	-0.05986914294606067	0.4159359323736389	-1.9324254237722382	-1.9574196051497705	-1.8238413443124648	-0.007492849295625377	-0.5099633570761857	-0.28290888122934915	-1.077620177322104	-1.077620177322104	0.07497009966002831	-1.1159524160276026	0.8081525077028232	0.2849987967382678	-0.8068684954170061	-0.8068684954170061	-1.6886089828691624	-0.9138239223510389	-1.6307478139092197	0.09239531417257146	0.6833600812320841	-1.7163440006951451	-0.943395082302811	-1.1124760674796852	-0.7687762111211454	-1.766629414064999	-1.6079890493542923	-0.5201750021563015	-2.113832906616702	-2.113832906616702	-2.113832906616702	-2.1265080461132277	0.6716086530374107	0.6716086530374107	0.6716086530374107	0.13479841962816325	-0.6376845819448058	-1.7883745153699833	-1.7883745153699833	-4.15145246705145	-1.6810252469065463
DB01041	2.0943139374392077	-2.239791592268126	-2.254088041346205	-1.8552459113754167	-1.5499958181459996	-1.3091679168540287	-0.7611206647324238	-2.067366504142131	-2.009422286735496	-0.6117783789769736	-2.4490644048558297	-1.6855516325113147	-1.2318353315331552	-0.7509837704214106	-3.2921665552538033	-2.522380015119615	-2.9198490224848075	-3.231706435162958	-3.4523620599452296	-0.19456287079779552	-1.1514967990703344	-1.7409608307942452	-1.5082493387981315	-0.6151135578399239	-3.23209820206526	-0.5607757697541418	-0.5607757697541418	-0.7177540373850966	-0.8646168812646708	2.032616379453492	-2.037512957160548	-1.0191447623536287	-1.5102716953084476	-2.755951047298822	-3.4033631338539974	-3.3257378107708515	-1.4359885983817764	-3.3257378107708515	-3.1859828910009274	-2.6251889865930873	-2.6251889865930873	-1.541529695268254	-1.1474030035070377	-0.5164230894473737	-2.710460901562505	-1.267598238247547	-0.11509601469515858	-2.0548060324088846	-1.353124117515621	-0.7389499834378072	-2.128892446829101	-2.4578366622180208	-2.4578366622180208	-1.355082588433843	-2.1420754503775044	-3.680087278471913	-3.703918857505161	-2.1281112589498594	-3.6427963912702137	-0.1922878897746144	2.3267145539511063	-1.977773870799958	-2.494940507168045	-2.554316056636479	-2.935361737715931	-2.36939906571559	-3.2210129219591748	-2.4245552533206784	-1.2083511028311762	-1.6757186508334325	-1.3627370597516466	-0.9624260446503801	-0.17288520719817807	-1.3056384617326071	-0.41464606280899535	-1.8606244230739708	-1.0810824452059773	-2.888551299176755	-2.0284004948417658	-3.12880234038853	-3.5253311962248968	-3.0755540771701684	-0.49059349558935617	-0.14122153657982625	-1.3867935153949902	-2.7529654047398866	-2.2793626612909765	-1.8606244230739708	-0.32765710866784226	-2.277903933510968	-2.389629639069028	-2.12395656997184	-2.12395656997184	-0.9105380667517754	-2.1612936395786244	-2.3406073118423913	-2.660318788623053	-2.6263236481369114	-2.064490753163905	-1.4417622968073167	-1.2908789132742517	-2.101950880206625	-2.3168600164784836	-1.3357997434115474	-1.3357997434115474	-1.484044850905737	-1.4554559533027172	-0.6053196013849141	-0.6053196013849141	-0.46159060559501375	-3.510827083468516	-3.410469314572629	-2.4125201084766377	-0.8314332205963162	-0.8314332205963162	0.8851822343104856	0.007872455501395793	-0.41432713304511354	-0.41432713304511354	-2.6108850956738574	-0.19613217664113597	-1.56046860854231	-1.7591672895463413	-1.7766365073267625	-0.9249825277518732	-1.5629155641723356	-0.9086773511998377	-1.8537626715094677	-1.865330076704655	-0.948160006681859	-1.0389661645059636	-1.626223157200978	-1.497180724303708	-2.412619795056828	-2.412619795056828	-3.336549755025095	-1.4770903012435794	-1.146283828813279	-2.5783658961379308	-0.41861800458866016	-1.2097008445398847	-0.5982606102602213	1.7812490951555284	-1.8438527726016822	-2.0062664556614855	-2.0062664556614855	-2.4015150889657986	-2.1028449783004177	-2.0981272232147656	-1.1335051944346017	0.5962956912738555	1.4043779809972936	1.3836747813035193	-1.7832790350809713	-2.0849553021055143	-2.0849553021055143	-1.9703125698222062	-0.7697147090048225	-1.0710836966464334	-1.135772490815694	-1.7747146095537714	-1.7410053420094458	-1.0287813561381256	-1.0464764200924583	-0.978393514665823	-0.6685601213537505	-0.7947456196069943	-1.4878145299695902	-1.4878145299695902	-1.0429846817248427	-1.0429846817248427	-2.3499555080285046	-1.6225956035143678	-2.4433890535795024	-2.4433890535795024	-2.4433890535795024	-2.355834732534447	-1.8389379760725195	-1.7485010971308672	-0.31600707477067846	-0.7387249451811607	-1.0207646518594573	-2.015338504413974	-1.9722721488070014	-1.3242540305973893	-1.3368830626828425	-3.120958572852291	-1.3318070658202663	-1.9505992009431445	-2.0183735913730465	-0.62499075925614	-0.9700723038950184	-0.62499075925614	-0.6168237008339983	-1.159472955403077	-0.24660669536930288	-1.4621726080257123	-1.4621726080257123	-3.191077959505003	-3.1468458845534903	-3.232760155528928	0.6089559634495039	-0.18602248153898238	-0.1294407312027385	-0.5143198575914322	-1.183334629830764	-1.9675407763186565	0.9273576569909917	-0.41933059066387496	0.20259141923948584	-1.2263028768234767	-1.0981527642207591	-0.17023175701113283	-1.9817951351393706	-0.5549097993879831	-1.352269859202936	0.8656092061703106	-0.5276287139869196	-2.4153296298824767	-2.4153296298824767	-1.6061724284626926	-1.4691740284925903	-0.24537996193136313	-0.7255199817320356	0.6613940116821403	-1.4865085596561751	-0.9284604388589155	-1.132207373210616	-1.132207373210616	-1.132207373210616	-1.132207373210616	-1.3491690264427378	-1.3491690264427378	-1.3187872199037216	-1.7042913613356672	1.7259972989321009	-2.5946391134364086	-1.0100158072770502	-1.0908798531663868	-1.1540143207767435	-2.2297808956559813	-0.9604061810880871	-2.6251889865930873	0.07325398315403787	-0.07343030147382355	-2.1414083573641394	-1.9907813921294253	-3.1016508992479825	-0.9343179784381795	-0.6939470553521316	-1.072931669021418	-1.516130057786264	-1.516130057786264	-0.013568645354212521	-1.5879463529758018	-0.21960408401124162	1.4251663132751622	0.4539083315516358	0.4539083315516358	-0.4612391302272841	-1.1646824289969622	-1.3799654929911764	-1.2493382599400573	2.3159754233696987	0.11466367340321673	-0.2787716852441129	-0.5501990630833243	-1.7327658927585736	-1.5713620918746138	-0.6058075393577389	-1.3120493463397571	-0.30823831772722515	-0.30823831772722515	-0.30823831772722515	-1.7638665853645041	-1.2771708641282835	-1.2771708641282835	-1.2771708641282835	0.2541144554850779	-0.07826455101390013	-0.5812454243368758	-0.5812454243368758	-3.4894758971335027	-1.1329896456109545
DB01043	0.01224056603716887	-2.5389078432369296	-5.932626828536497	-3.6362720553202337	-4.042862791123303	-3.6363189824051485	-1.8411514147995538	-2.4107739938256723	-3.717287900983882	-1.3779043386927767	-2.3729880205613076	-3.0650276509281587	-3.837038260683004	-3.5394674495539196	-4.6473135587843295	-2.542837588521996	-4.273093418453266	-4.7442713880369025	-1.4954560238544654	-0.8832830840374146	-1.848615013650065	-3.7494409370306823	-3.6444826364682883	-0.6425179719449297	-4.112580980929565	-1.9812067231785009	-1.9812067231785009	-2.1237928632238625	-0.4679882095984018	0.21778396809811626	-2.6676004370462425	-0.9032373545486849	-4.017820510323615	-3.404566232414466	-3.3823418501536784	-5.323447558991903	-2.566535976731248	-5.323447558991903	-5.247825555077945	-2.014938801293208	-2.014938801293208	-2.2520807716249234	-4.503746718754476	-5.04369147262362	-2.9313267632052145	-3.1378176966002633	-0.6172048676403734	-3.3835035452071875	-2.8211631310087077	-0.8228417451062554	-2.6053637381284767	-2.2612478635731823	-2.2612478635731823	-0.28955289815640195	-3.895721085728666	-2.6795615223538642	-2.848018106672628	-0.3955620833808666	-2.719395274997638	0.41051113954304824	-0.18113750170578846	-2.87736987907322	-2.6904238323640035	-2.5835324289026502	-5.767880472728864	-2.432335354054346	-1.9864685102174382	-2.0938337211044193	-0.2624587642950051	-1.7050092488687931	-1.917227843810021	-2.370037358929258	-1.6975573069148133	-0.45190390439846206	1.1975203810223765	-4.678212028440027	0.498905698765007	-2.6921902391112993	-3.7738155564500095	-4.606941399784774	-5.743210783034578	-5.558536355455624	1.5468923806255952	2.9282701913704585	-1.7601021289100236	-3.8327563173092667	-4.850306866211154	-4.678212028440027	0.09373992491517576	0.46073919125770296	-0.4316645880712512	-3.892396751711012	-3.892396751711012	-2.1457054881333377	-3.0073414705729578	4.872012993765184	4.479205432881218	4.951940589847459	-4.798180697590729	-4.919616000516969	-5.702431659594413	-1.4013452575926315	-3.056792045501186	-1.6207740141742732	-1.6207740141742732	-2.013585613710401	4.027888287801932	-0.04786370617764369	-0.04786370617764369	-4.494351447402751	-4.289107562866373	-4.564024404586168	-2.010192743371835	-2.399725426356654	-2.399725426356654	1.723582608489396	-0.6942525971494753	-1.1399108672570883	-1.1399108672570883	-2.6398040852243607	-0.42201148153872853	-2.728527224873951	-1.1646811715246117	-1.0245546697491301	-1.9744226801891198	0.13208381378916584	-2.4440406234170657	-2.974118101140053	-0.9190941777238227	-2.8355655942533824	-2.2017265215327853	-2.7010516300132292	-1.694088532317229	-0.566681626711159	-0.566681626711159	-1.6796167628595349	-1.4553189191908682	-2.1709532649305237	-3.531703621216698	-3.3869216313764325	-0.8900636320258792	0.168464641682979	0.04864233631546295	-3.2032523292940107	-3.1311798756469322	-3.1311798756469322	-2.3996716589392557	-1.40964994591795	0.009688607200765975	1.4344351895272338	-2.9851669356891546	-2.2295995205624686	-2.4303714727859895	-2.47007331665018	-3.5708678458617236	-3.5708678458617236	-3.8950005947901505	-2.5166218629620456	-3.229864170318704	-3.8312024003696163	-1.8992212405690216	-1.875621832138286	0.5256167699553275	2.093352684263767	2.5584606548466877	4.327149581729288	2.7297685958265627	3.4070456765241315	3.4070456765241315	-2.2095240171523174	-2.2095240171523174	-3.54630711054271	-1.922317862335252	-2.1484998827928616	-2.1484998827928616	-2.1484998827928616	-1.6577600001953217	-2.1815800477280662	-2.1087660844871414	-1.7107397774434705	-1.9902258677695908	-0.2586839881559579	-1.421444786780248	-0.6860141460957467	-3.8201906211338064	-3.026376895192963	-4.106985868542516	-4.201972040217763	-3.153176896620523	-2.920603273269188	-1.296137367815114	-0.934935540471761	-1.296137367815114	-1.823604873470586	-1.5724964200200229	-1.4307238911595055	-1.1536797275084687	-1.1536797275084687	-3.645696449691441	-3.6557146331857635	-3.4942170136038424	-0.4185557315023862	-1.558011590580704	-1.505129146870589	-0.8736106280996063	-0.8528123950761907	-2.369274452360604	-2.726117650688371	-0.9387507629864558	-2.161330154101497	-0.3016353915063051	-0.1168925031179302	0.22446497742908128	-1.5256371902018286	-1.2253718787190522	-1.6604585833706411	1.899143771495221	0.020041007715572046	-2.5432571018915158	-2.5432571018915158	0.25010429319621347	-1.2218130464550732	-2.8771443208372895	-2.0381976461088844	0.04715483547710236	-0.3725305096072357	-0.38208576957951	-1.3618466820056208	-1.3618466820056208	-1.3618466820056208	-1.3618466820056208	-0.9628495481298742	-0.9628495481298742	0.9743399411167506	-0.42785302561814026	-2.438590012407251	-2.0928051019821945	-0.8001672731285352	0.951219770006242	-1.6845164646558728	-3.555057397264949	-1.2061229028400897	-2.014938801293208	-1.7397798428952282	0.5647373967382078	-2.7173440980754218	-4.423264209089328	-3.8000968611430483	-0.7205784413323326	-0.9351710714399547	-1.867328154644554	-1.7029765836126411	-1.7029765836126411	-0.7818982389914462	-0.9082243509091011	-1.5114418358491915	6.344997628866537	-2.542364377435402	-2.542364377435402	-1.2169929115862088	-1.6862657134896395	-1.4031463831519375	0.051498776413287685	-1.0693385033195937	-1.1136314073887774	-1.6667728829948414	-1.8845603664938582	-1.2266535620849053	-0.812960008473382	4.646862814235299	-2.4192787387676105	-1.3572962964170383	-1.3572962964170383	-1.3572962964170383	-1.580265384308677	-0.27095266855114913	-0.27095266855114913	-0.27095266855114913	-1.4396617783617196	-1.9919765424930125	1.0659982922362177	1.0659982922362177	-4.993251633759034	-2.2165604566810853
DB01045	1.494768957678687	-4.254900689536711	-3.42838177744726	-1.799360429429496	-2.275628387392416	-1.9572688334269015	-1.136758112324937	-2.0501157034425708	-1.94063978940516	-0.1868023402041797	-3.938345940058355	-1.7936210457090906	-1.538545082138726	-1.1909048012583838	-3.979217908666604	-3.19403772612589	-3.8350571837164855	-3.6988393253944736	-6.004091995694651	-0.6424663495419356	-1.42590902369357	-2.5290387467353277	-2.2635214741724243	-1.4244550947453904	-2.2367034560306247	-1.0299472003451189	-1.0299472003451189	-1.175391485371565	-1.5031615267697762	2.301585659161616	-3.2986724674571137	-2.178636349476494	-3.037831199310452	-3.3385210333129165	-2.722702963857314	-3.981080051956636	-1.5567802634712724	-3.981080051956636	-4.060918337555084	-3.023107704652863	-3.023107704652863	-1.7163115018005872	-2.3759481105532942	-2.488695284479484	-3.4762302986688844	-1.1773493523156346	0.6425089756520248	-2.5423109604820913	-1.6859785742749982	-0.5122401068073342	-1.8866149282655267	-2.3689532192225426	-2.3689532192225426	-1.4680395775490196	-4.1014933042722825	-6.274380652947122	-6.035148419530414	-3.9312904237383033	-6.170882032296681	-0.38128860978119167	0.3257079850611654	-2.1731360528043075	-2.6690320536154046	-2.517532732524166	-4.548334707940307	-4.350402291608989	-3.795634646465867	-4.2297950394052535	-2.2954731947675064	-2.8603768112205765	-2.504198138925631	-1.5864770713467713	-0.8947653649573982	-1.7177713635891187	1.080800208930544	-2.9825879940837856	0.9133499913136874	-2.4823105205321774	-2.6445346544323574	-3.9021255968317514	-1.959775100036387	-2.5192405696749223	-0.3872135868412511	0.008087872250948057	-2.203771056557426	-3.4125462842791867	-3.8774546225178583	-2.9825879940837856	-0.19177309558313757	-3.223844002111336	-3.0831725879002176	-3.0264070242451813	-3.0264070242451813	-0.7477503148000176	-3.115189834988046	-3.713496352589253	-3.7264826611078763	-3.343530032722139	-4.8344768438115295	-3.3628620825281397	-3.4837474147915466	-2.895054421734237	-3.1545137766963305	-1.846844678651154	-1.846844678651154	-1.3733555215837248	-1.9733988589270075	-0.97818172742668	-0.97818172742668	-1.6082848104536878	-2.763372018502944	-2.9657680854236026	-0.40872634230103294	-2.2573758648452658	-2.2573758648452658	0.752533744066493	-0.3094220431043147	-0.38412978278538334	-0.38412978278538334	-2.0637590579934155	-0.14816333679875618	-0.9832599478854447	-1.4016674953671686	-1.4580318057805488	-0.28990286497437606	-1.6754675136862924	-1.8792488951665827	-3.398555514641491	-2.4038737024510186	-2.0374978975958347	-2.3399134641662487	-1.048701624956401	-0.2994009397939259	-2.7140501307410267	-2.7140501307410267	-5.282242787838996	-2.5696007445348226	-2.381022929538374	-3.066610897976668	-2.157826807745768	-1.0638400057245148	-0.9394710757088854	0.6427723514806876	-1.5570205748633315	-1.6581726986329117	-1.6581726986329117	-1.8931257787154707	-1.2996970418997547	-2.4749879781187314	-0.9609298968412381	-0.3187577014663436	0.5411731380790833	0.3552898262544878	-1.7633608919907402	-2.4434370439616067	-2.4434370439616067	-2.4592211557761994	-1.8425365226070831	-2.2269469991913855	-1.007771563065013	-0.18327512258023335	-0.21536667318163188	-2.317669001594193	-2.336173464483197	-2.190488063623652	-1.6767866881098137	-1.2735861560295347	-2.5260824806407363	-2.5260824806407363	-1.1669531529728931	-1.1669531529728931	-2.7949140734419546	-2.0198666899864377	-1.9337057841691678	-1.9337057841691678	-1.9337057841691678	-1.9461313302471344	-2.924462900269367	-2.1385062920193247	-0.2383346455396831	-0.7424694933999185	-0.2510842893554769	-1.3098989147455564	-1.744842825596766	-2.354393377101776	-2.3536356180188798	-5.054668804157725	-2.4196146259894027	-2.9640836691537364	-2.3856144349621076	-1.5514569506814762	-0.706041394627273	-1.5514569506814762	-1.3375388460532154	-1.4625419818199772	-1.5495457273072455	-1.5253436122365447	-1.5253436122365447	-4.472521514367271	-4.937969329000779	-4.403921600302798	-0.26508923561857506	-1.7534044673759523	-1.7749951211582597	-1.800454978823486	-1.2357718671244184	-1.9284407144384523	-0.35078328515438406	-1.4114261473228646	-1.1570401363650262	-1.0546565172030702	-0.7276847633201478	-0.2573612767501153	-2.3222920939938545	-0.7593514103052228	-1.3501673560043672	1.4888317715522914	-1.3143129387214318	-3.1582787736242413	-3.1582787736242413	-2.1666138552415406	-1.5364823140408357	-1.264997137080274	-0.9693918201436221	0.7801587100016698	-0.4874169794246817	0.1699349501340392	-0.4463466520571959	-0.4463466520571959	-0.4463466520571959	-0.4463466520571959	-1.7268595720314746	-1.7268595720314746	-0.3220146691981731	-2.2643337530210372	0.4074341569809538	-2.5002990466295567	-0.7112952930579955	-0.3505422381323792	-1.6224764410263788	-3.56084977095737	-1.7492440709455745	-3.023107704652863	-0.0472453807004113	0.08699936566324118	-2.554248591290388	-3.1026054981834927	-4.204456193834838	-0.91282427144708	-0.5747735642744084	-0.7924211721552438	-0.8392583046177533	-0.8392583046177533	0.14667831353024505	-1.2739973220647431	0.33282998261599744	1.3560884736267305	-1.0827461647614596	-1.0827461647614596	-1.1045769862589183	-1.3622517814247501	-1.1450837991470637	-0.5897768514637068	0.6543943353694264	-0.10122865187914154	-1.4518203250517665	-1.6487867628921233	-1.8274841094960328	-2.3106352936442343	-1.4930195405942754	-2.2859933105477666	-1.75413226899065	-1.75413226899065	-1.75413226899065	-1.190802939759462	-0.9322116484374648	-0.9322116484374648	-0.9322116484374648	1.133426492422448	-1.2072436765335584	-0.7527790492849644	-0.7527790492849644	-4.997541087037925	-2.156990661886274
DB01049	-1.6047018925362317	-3.057754380645831	-5.115168158509448	-3.0863650705192622	-3.8219423496035883	-3.56294499644004	-2.3336892222779797	1.4587080081493617	3.378968926574292	3.8473680767808918	-3.972758820445629	4.569595557191389	-3.0837409757339276	-3.9806446420145223	-3.6513344813688082	-1.9751715419006932	-3.000041120153001	-4.095134491659266	-1.7798584911437831	-0.09124027038761674	-1.1431415675736192	-1.616085129856572	-1.3872848584346482	5.677552239024893	-1.7367218625092251	5.037523234534285	5.037523234534285	4.59041024504074	5.678128590278935	1.3027327709986516	-2.4512270785830164	-0.5881457138484348	-2.8800576811287364	-4.334132863119847	-4.121204139776743	-3.6483755223062397	-3.2697004412118305	-3.6483755223062397	-3.196052526743098	-3.181252021642449	-3.181252021642449	-3.304034690124333	-4.259202246585533	-1.3040340895758493	-1.840276078525727	-3.240301012808265	3.632283310619923	-1.8463398844440568	1.2280714251452705	1.477663459060007	-2.3607050755153844	-1.5221243557325492	-1.5221243557325492	0.31280368853243684	-4.454737619651672	-2.809985835653719	-4.146094878469123	-2.585945145337077	-2.746794151937508	4.373196817244601	4.831773916538317	-2.732841104209665	-2.5429789414282333	-2.700729943412686	-3.5813351841412913	-2.9431367515239564	-3.328946746987649	-2.5270331605814507	-2.313935917918891	-3.070423926039496	-3.1990997831664405	-3.031227818755923	-1.9635785893740958	0.5872662855183771	-0.06465736187906829	-2.387183322474597	0.048949246590772585	-2.352787332734086	-4.221061556377347	-4.785836890412109	-5.5129950594277215	-4.904354674358758	1.8787952602223061	2.7036398823494943	0.9894605573322941	-3.020627870529223	-1.6796464433539668	-2.387183322474597	1.0122956203236468	-2.8255198172528395	-3.6573472148553483	-1.0871972900856168	-1.0871972900856168	-1.2282750013334196	-0.031185861945273608	0.8628204345431814	-0.49516936145009083	0.0978941583558295	-3.2056703655670953	-3.924137593265985	-3.995171520274061	-2.4641160430813485	-3.7448439186060827	-1.7204337210735683	-1.7204337210735683	-1.6032378101562903	-1.018435117860869	2.2481074225938156	2.2481074225938156	-3.29190767136278	-1.1101430149042921	-0.7148358204777215	0.9520210213889924	-1.1403821736633595	-1.1403821736633595	8.080130499887746	-1.8101747618161763	-2.002155356828481	-2.002155356828481	0.22716421737769413	10.052973070080734	2.3554727112213976	9.55828946709217	9.691858939085677	3.2111195901677183	-0.22093194490125784	-1.9675800355502062	-2.559632774658386	0.12520976874539322	-0.659256877120255	-2.101122895457888	-2.6554294574149693	-0.883056463802578	0.36073067127267905	0.36073067127267905	-0.8245425754111984	-1.0405355769939117	4.547025816518847	0.7709600002779492	2.755446029021714	-1.5573804849040491	-0.560760971037958	-0.7368709891762207	-1.8278226460621005	-1.9755641435857896	-1.9755641435857896	0.5059358214769233	1.489236487410144	0.0035815501781904253	2.695722220611012	2.3963072291708967	3.7190462334632644	3.6023266040100093	-0.006454959377799359	-1.3390639396599031	-1.3390639396599031	-1.2014958235235713	-2.795257773411938	-1.791295783147163	-2.905352070054913	-1.9788488960971495	-2.0214955066760862	-0.013633434693291513	1.1647874601362105	1.427317137176252	3.5211387338729128	1.918426289548829	0.35408151654914305	0.35408151654914305	2.943771919271924	2.943771919271924	-2.279934529779122	-1.2364662173934173	-0.8687765267554209	-0.8687765267554209	-0.8687765267554209	-0.7242882830250501	-2.158295123214693	-1.3566602211958725	0.04645313660147502	-1.4667945981990076	-1.373272373116521	1.745630728463039	4.015378836053927	-3.1448619249923775	0.6143644362281565	-3.95960168572201	-3.9581081884450238	-0.45773361068193635	-1.5932368468872304	-1.5506937812907602	-1.9267941666249073	-1.5506937812907602	-1.463787873207593	-1.8000031088246684	0.6323542422064119	-0.10415430669710282	-0.10415430669710282	-4.588917394790137	-4.66667246289302	-4.447768994630184	3.7422860392401165	1.01360159035749	1.08521336432991	0.8422654520414258	2.0474238022724887	-0.5547704976247386	3.9234176174000472	7.956560541899912	-1.1589463057275347	5.752917330266386	2.5672168088270824	1.6345117133349967	4.78045661363878	4.409250369669719	-2.032385013942187	1.628448209655352	6.29700707512351	-2.421750168419688	-2.421750168419688	-1.304977462579721	-0.4901025376435706	-2.6126491891990025	-0.3528383003796083	6.033790968628965	7.299965674168513	5.298307927034923	-1.5156556740315827	-1.5156556740315827	-1.5156556740315827	-1.5156556740315827	-0.6323063645061783	-0.6323063645061783	4.284270168919393	2.343263968041001	7.744978568900277	-2.579630449593284	0.4833177461222936	3.91296306237984	-3.0646643576037045	-3.0200492656834705	-1.4998815418028877	-3.181252021642449	-1.701157694651397	-0.8883972138956905	-2.531726049120253	-3.3289229864903334	-3.5987463911303865	-1.1438532478359433	3.3818118693799204	2.0783603142144162	-1.8318316245778545	-1.8318316245778545	-0.46285200867772	1.459463160751203	0.7551556950775965	8.791437855956778	-1.6095619913798351	-1.6095619913798351	0.26412329593683204	4.8002399888908505	-2.0867932838409455	7.511844490262618	-0.4869612883472358	-1.1817410955797156	-0.9944981367770298	-1.1567606692477428	-1.6729577088529213	0.40036417667811225	3.586909352651869	-1.3145955455249925	8.264330703428644	8.264330703428644	8.264330703428644	-1.475876602776734	12.186709871698623	12.186709871698623	12.186709871698623	0.0006898714519645644	-1.4534528491566117	8.877923784062782	8.877923784062782	-4.700140052375271	-1.012388337967344
DB01050	3.9117256570942702	-0.7524619626296534	0.45738183371502855	1.354221560773385	-0.9999044153433483	-0.8491598006100946	-0.1262243832526846	-0.8144193276282936	-0.664727550893727	-0.15165188271322025	-1.4552209263211056	-1.1377855021599665	0.8913314854366493	1.3755711423176946	-2.6731473282196614	-1.9201491126585526	-2.5689316487888885	-2.142961451385353	-3.605396518170239	0.4509232731789266	0.2744994347526749	0.9100609021267396	0.5754158947072205	-0.9788358581494003	0.17140995928405567	-0.5715829269753309	-0.5715829269753309	-0.7925751338578159	-0.7831355044310416	1.4522955100144144	-2.0161681264008284	-1.0038159307312693	-1.4113436932357868	-0.5270393386346328	-0.7731874447505277	-0.26264745996835004	-0.010568480671107319	-0.26264745996835004	-0.33811818133687355	-0.8211723199991795	-0.8211723199991795	-0.45750381107895904	-2.1797317418931526	1.673871040861108	-3.2424211657604265	-0.7599847273121652	1.7891287742778197	-0.34460552811242295	0.11486869787208488	1.1486965153176127	-0.7512961680665527	-0.8131871714369608	-0.8131871714369608	-0.8952042657150697	-3.479185174396032	-3.8922895113092872	-3.9734126435165193	-2.6742309091120755	-4.064335832001255	1.9529163967279148	3.608940788480564	-1.063388546796409	-2.7824121471631957	-2.604781172413104	-4.387641493648178	-1.1377567724575097	-2.2045140556812632	-0.9498628928657799	-0.46573215724835626	-0.8732909151003068	-0.8171543880758823	-0.5707062429802127	-0.07734720841780345	-1.5621536322176097	1.795562808665459	-2.889488280678485	1.542020583354383	-2.4532013545352025	-2.716097587019485	-4.349476975080856	4.171828711014716	2.5583626336122816	0.26114451596575805	0.6262452182908451	-0.2720076144456129	-2.8712626788528097	-3.6896476686922335	-2.889488280678485	-0.10503814371407724	-1.7121247788640919	-1.6920530082470873	-0.6177582047049512	-0.6177582047049512	0.3025071263067862	-0.8665516966396636	-1.83598993506555	-1.8952037366474148	-1.3803517762599402	-5.165625538611115	-3.6758796221512964	-4.511974660527071	-0.9758337918791078	-2.728963836380987	-0.45801755780499903	-0.45801755780499903	-0.6461348516260654	-1.3918356901816982	-1.132498371159512	-1.132498371159512	-2.6360185095481388	-1.4710713644626603	-1.5450367525757733	0.20652609331642152	-1.5085260814190304	-1.5085260814190304	0.779436974080443	-0.41360359069973385	0.06899471951868558	0.06899471951868558	-0.6686204217182964	-0.1280299095448782	-0.945830069279645	-0.2930920886739739	-0.6373551398518845	-0.5060025495185511	-0.5507815310601325	-0.23894221280520614	-1.1275071399391527	-0.40980753723644553	-0.9019000455563657	0.6486042830578478	0.4898086002975474	0.6242257824751091	-2.1414631042988104	-2.1414631042988104	-3.884177415882786	0.19446352798067673	-0.04891332991974268	0.5217758894775822	-0.21290873961447385	-0.9328724381685033	0.23397306777502264	1.1855184392753135	0.02181670917421683	0.01323217698213865	0.01323217698213865	-0.4477365603650532	-0.38740735104701973	-2.3184453576793693	0.05625709018168908	-1.2745183131725424	-0.6317378367073554	-0.7634937600794829	-1.2382015919956224	-2.236921603502846	-2.236921603502846	-2.2931039275757104	-1.2908328822816946	-1.6482789807038345	0.363351800903389	1.3570166062056062	1.314267299976496	-0.7092535164735995	-1.1163958037759276	-0.914036315515266	-0.9236902709213446	-0.5422957386898659	-0.7864196836118441	-0.7864196836118441	0.0659424847967035	0.0659424847967035	-0.9195712944390733	-1.9159526633113901	-1.4265741061817419	-1.4265741061817419	-1.4265741061817419	-1.143709802533927	-1.9700516593201207	-1.6669907734768021	1.1110753369610171	-0.6405214156206837	-0.35112638487545866	-0.35076389141891234	-1.7018236461318468	-2.3285866917664864	-1.5301710545873968	-3.467002376195079	-1.8033817471301994	-2.018346448451669	-1.106783210012354	-0.4467171639120847	-0.18443582868754343	-0.4467171639120847	-0.5956979462043197	-0.4818713506562807	-0.27033763045061576	-0.5902058902414811	-0.5902058902414811	-3.1468825964246943	-3.999254912121919	-3.0570065311171293	-0.04557873130735751	-0.4586111721554816	-0.5745132207839674	-0.46798818260894054	-1.0862484531367238	-2.335008592912711	0.9944984075126883	-0.5334818108340894	0.8780660127940232	0.6835860074021427	0.8903400820553998	0.37740936556352983	-1.2284483897489602	0.280104026725849	-1.421089053845529	1.5341296476940418	-0.9806099839637259	-1.38383211865629	-1.38383211865629	-1.0920045339028177	-0.674147657650901	-0.9519329156243505	-0.9300526753954756	1.5979985860741166	0.4994099513840355	0.47180815354736283	0.28939929421089444	0.28939929421089444	0.28939929421089444	0.28939929421089444	-1.0144137612155593	-1.0144137612155593	1.049861917565486	0.3130692138116965	-0.4350769559951573	-0.38555307062784033	-0.0284683222551031	0.7897480951995404	-1.3331891641857825	-1.767334154950084	-0.6442080490643213	-0.8211723199991795	-0.1368506851059783	1.9426899659700114	-2.3850401965409374	-3.170697109812722	-3.175883678588591	-0.7299578244310088	0.05623875470712903	0.060898684139882	-0.0005741977060111271	-0.0005741977060111271	1.141114727371606	-1.6542250503381892	0.9687162578029423	1.1492014310763519	0.10034890602340411	0.10034890602340411	-0.25243013380006374	-0.5352376743596746	-0.05170020350143715	0.49091006206005017	0.9809618648202096	-0.5647265033126012	-0.8070996362603703	-1.0100863127485333	-1.401806653460032	-1.5861436541092988	-0.8200458060771284	-1.5008032666410402	-1.5013437806176335	-1.5013437806176335	-1.5013437806176335	0.4776604056813971	0.8415863342056358	0.8415863342056358	0.8415863342056358	1.8398695503688554	-0.6807287339731951	-0.6675626039354527	-0.6675626039354527	-4.46389188224288	-1.2338368916697413
DB01053	1.0284726336700862	-1.459214141912694	-1.1941748240600283	-0.0019157563803863086	-2.3571305824634785	-2.4826590008027467	-0.6191440617443931	-1.097443111876644	-0.18312977525317756	-0.7972835325258025	-2.077612096832137	-0.7630070540821229	-0.24467664357815597	-0.41008356335375645	-1.6606894547780926	-1.3845224519815669	-2.17546767859466	-1.6825168329094111	-2.890869542974439	0.03479765243143435	-0.536550651892724	-1.1840748916224342	-1.1314071183715204	-0.7417342562012027	-1.9027118824203335	-0.6661601043063948	-0.6661601043063948	-0.8218419405967708	-0.571114172355165	1.9036469521844461	-2.035673815128086	-0.8937769248519136	-2.300028610095946	-2.0978925206804475	-2.533266408374679	-1.976629453759271	-0.37022385961543136	-1.976629453759271	-1.8446652841254942	-1.847467705460331	-1.847467705460331	-0.5049957706860395	-1.4049529416137962	-1.486681806660231	-1.8869767423133819	-1.3158665525873994	1.1433079880859436	-1.730569390409154	-0.8358337429779504	0.2932085009760442	-1.6081060215050806	-1.5597808432540305	-1.5597808432540305	0.1541031703224002	-3.2871001530884847	-2.9515438716793603	-3.1548472777054264	-1.8598249593163867	-2.974393961623855	-0.28026528458064404	0.18085745706369505	-2.94494624741431	-0.1719444083906486	-0.41313978988258476	-2.6736131402738623	-1.6031216023615353	-2.705175609554789	-1.3730033136466795	-0.753759915048844	-1.1221958140875572	-1.0319481026816724	-0.7958494446848086	-1.384776228526445	-0.7439239345138533	2.50724648837791	-2.0278824434390006	3.4992604560942007	-0.6951656538360932	-2.1284972637684074	-3.1867700130576977	0.12300397940721154	-1.2845165125666045	1.033710422614788	1.257453461861206	-1.0428170659775766	-2.1350394471102594	-2.442819289658804	-2.0278824434390006	0.588123415602007	-2.0513695023951373	-2.3564844634039446	-1.573955097246642	-1.573955097246642	-0.25787738242738867	-1.3066183871314887	-2.0802203802812103	-2.2716362825743666	-2.025474019233668	-3.3456940338991954	-2.625314095003836	-2.581158369016327	-1.3695186602549951	-2.9992180486938507	0.9260958497528	0.9260958497528	-0.0712684589255562	-1.7733572962738613	-0.5799492715690484	-0.5799492715690484	-1.2762777201639093	-0.44520818522226846	-0.6054788407184233	1.3046494994592852	-1.8227916326893436	-1.8227916326893436	1.338732725176847	-0.05044500703705725	0.20482720556330236	0.20482720556330236	0.049315584162200596	-0.6310970030476224	1.9413541703600086	1.1211623327095428	1.196451481978699	1.6735699241131687	0.2744546186075375	-0.9517296066108598	-1.7310430235681318	-1.3278093476528021	-1.2495929770082363	-1.97586129249172	-2.2514266765796735	-1.3633201459368212	-0.7344108952634462	-0.7344108952634462	-2.692878420983119	-0.9945124375788799	-0.6774953020589469	-1.4703221916437785	-0.8589554456856577	0.6851079444360751	0.7577312356486521	0.03260082428743679	-0.5458856366269175	-0.5099108040462939	-0.5099108040462939	0.2078735480630886	0.8580358236248619	-0.44446897000157487	2.3252678792438473	0.30525744336882754	0.4988314568309826	0.5059936006339779	-0.14253172733680747	-1.5630002503029519	-1.5630002503029519	-1.8064412206680749	-2.272388830788769	-2.1687658382347523	-1.175065807128067	2.986096677976621	2.819052158548874	-0.13281441405033775	-0.8464977427177247	-0.6933798302352606	0.593056725415292	0.755568479891101	-0.24859093371270646	-0.24859093371270646	0.27729537874563487	0.27729537874563487	-1.3552093279340112	-1.0629372779678765	-0.31324851852540514	-0.31324851852540514	-0.31324851852540514	-0.19638588710910182	-1.9843240619430995	-1.5124640649367547	0.4308798557796194	0.4747439716733884	-0.3586783825227165	-0.28335753166527566	0.560030575254381	-1.104616222709645	-1.922596842500455	-2.79862766331458	-2.113591674271305	-2.1480825651947426	-1.0094610415697305	-1.3924518789112927	-0.27394481087588196	-1.3924518789112927	-1.5346534784695727	0.890087169169427	-1.479697946732006	0.4723459411487785	0.4723459411487785	-2.336150495582682	-2.6730388140907673	-2.2803366168710304	-1.1331772476191273	-1.9758607404304827	-1.9318257869456663	-1.5757144949810382	-0.9265034825041559	-0.9793274349789648	-0.20107582536161306	-1.025016580725118	-0.0638957549328886	-0.38603356459302196	-0.47125807155294697	0.1964987083775072	-0.31203168260067304	0.5264973023235416	-0.9792028974464382	-0.08970486305056201	0.05394549864942408	-1.7959308155530844	-1.7959308155530844	-1.728040593536995	0.640972105301746	-3.025412935994778	-3.0158158843774228	0.2591244764360503	0.40022449953665423	0.8847493762287256	0.8181000499633664	0.8181000499633664	0.8181000499633664	0.8181000499633664	-0.7580454366731891	-0.7580454366731891	-0.3163618807453069	-1.0096964992450985	1.9494577887480498	-0.021596914722993285	0.8219502761921907	2.2800186944919862	-0.8145255210400252	-1.9025092312469556	-0.6551528233006674	-1.847467705460331	-0.536040925533502	-0.036118021591627664	-2.002413091136397	-1.9961543820991632	-3.8541919249521253	-0.9603346701222483	-0.8926127427737612	-1.5574763210570095	-0.41484800935584343	-0.41484800935584343	0.035509535093991865	0.030554107237056347	2.443725232085553	1.1189867908075348	-0.8964531025065706	-0.8964531025065706	0.8271726051104119	-0.5714756572906959	0.2265354675182534	0.8002845834618041	-0.718706525911698	0.0804922568013702	-1.8992718230917764	-2.049812185210198	-1.699744327910413	-0.8195961840746275	0.7719574784872151	-1.7533991501413642	-1.0735354977698943	-1.0735354977698943	-1.0735354977698943	0.3505993314607044	-0.2668170250946127	-0.2668170250946127	-0.2668170250946127	2.4377410515688167	-2.1831271362167906	1.0763793474795227	1.0763793474795227	-3.485356570544683	-0.759395892552325
DB01054	-0.3095733485540301	-0.20085046805389048	-4.851788534577314	-2.7591270619536283	-2.1734392715543995	-1.9353199352903663	-2.131401337216955	-2.7945936877743067	-4.306081160362489	-2.1366321553279013	-3.595480643898949	-3.202153476961135	-4.100737156021368	-3.7087613933441035	-3.769689333895017	-2.696454022837652	-3.5846689490173778	-3.658451135377274	-5.242576877444726	-1.4830048722826372	-2.324534909433385	-4.303122586895281	-4.351984736169956	-1.1767824611740059	-3.2729026824708214	-1.0539469192762276	-1.0539469192762276	-1.2069293964295182	-1.202615683445988	-0.48696742382755354	-3.136779563455683	-2.549404505500343	-3.0334877810910674	-4.2599824636249695	-3.7004170613917347	-5.841750365455192	-3.581144317575055	-5.841750365455192	-6.020402270013403	-3.7511704178463323	-3.7511704178463323	-3.4303349453084544	-2.3020870861707046	-3.2331173138605434	-3.689666276042072	-0.18648489179817204	-0.9720271074923297	0.6149511750376971	-0.7998808959830283	-2.8626144780389313	0.9317806210040934	-0.12433297944245378	-0.12433297944245378	5.118534579457656	-3.2505955202401995	-4.991632000678853	-5.046454118295536	-2.634461195819561	-5.106812891761922	1.1849532139146426	0.0219589937129282	-0.6603321136213234	-2.4888011451154126	-2.6219173415551724	-4.433726116187794	0.020466290143480094	1.019860464420162	-0.05075447280770238	-2.221367693309187	-3.295661553134565	-3.1257122356213483	-3.0380296689966104	-2.4940001682502446	-1.3171477040650694	-2.126093498441102	-3.652838030561559	-1.8496728365797799	-2.497192111671386	-3.9672396054581416	-4.501362331816307	-7.386082398750782	-6.103200786400538	-1.3902753771652496	-0.453000919786061	-3.079723115460129	-3.6072672110073043	-3.4454848057238094	-3.652838030561559	-2.0102520697047948	-2.506109889174851	-2.772573568993168	-3.446429914348896	-3.446429914348896	-1.8410484005285608	-2.1382898334048677	-0.3356942100169288	-0.8517858834854595	-0.44828823270449036	-4.3714266388442224	-4.2348753108567765	-4.3085644195103665	-2.6400526638414297	-3.288609796302163	-1.7237901867741887	-1.7237901867741887	-2.498973580754408	-0.4551942982517444	-0.5693437262116553	-0.5693437262116553	-3.3251689102440687	-3.05428456897739	-2.933680433751394	-1.8678153545493026	-1.5970665398431518	-1.5970665398431518	-0.4722705870475806	-0.3145808526448779	0.8464474186311566	0.8464474186311566	-2.6578275703888923	-2.1772986847511726	-2.5973425300281896	-1.7955674413386742	-1.7057938347892567	-1.9988362089959408	-1.0999129612333238	-2.611881539140913	-2.5206613854981073	-2.182482661802491	-2.603489960404338	-2.6383812682912278	-1.5540702926924899	-0.7492219864472619	-2.5405257375953227	-2.5405257375953227	-3.606246352840714	-2.8064481315394088	-2.8561114557232767	-3.73982861234184	-3.8632303026741663	-1.6806539607789672	-1.6122757845949691	-0.3539731178494007	-2.963854688545268	-2.966762141287291	-2.966762141287291	-2.707873912524251	-2.1566577899409647	-1.6694352390035563	2.9098978228894987	-2.5075423422106096	-2.622801373674645	-2.358503835773657	-2.3090520217838764	-3.569497189852171	-3.569497189852171	-3.614532438579713	-2.2591528211442493	-2.7551781042118564	-2.785118633811587	-4.28541149737392	-4.309279897026352	0.11956115989984142	-0.6958464614157542	-0.3748078475296451	0.6875083567753743	1.6350088599305328	0.14936161513684176	0.14936161513684176	-2.246653540622661	-2.246653540622661	-2.5839836727062018	-1.1937679828743393	-1.751178654950951	-1.751178654950951	-1.751178654950951	-0.8778449459023268	-0.9927447872946998	-1.730938898855229	-1.3766964839981244	-2.338586026371113	-0.7211144587869887	-1.8413484773121442	-0.1286128734481098	-3.4802620386978385	-2.253551291328214	-5.122858265073617	-2.4746914042096706	-2.9027271490028626	-1.7398910487896109	-1.9902762490175774	-2.0898683345167077	-1.9902762490175774	-2.2652663985793104	-1.5407644354957637	-0.6757428382736241	-2.404235337687802	-2.404235337687802	-4.794460971391709	-4.676251814107925	-4.783620630506244	0.4009824788652587	-1.6131973370913881	-1.6049675498223714	-2.791728397303546	-2.1511503246620958	-2.6379815933123116	-1.2131465767042762	-1.9552098253589536	-2.5916354528415484	-0.9741676625840572	-0.7158730129785639	-0.40802107727067527	-1.5439021167033435	-1.3495319179164675	-2.5050018949186836	-0.21415790709811094	-1.465477339257679	-0.30924887857389594	-0.30924887857389594	-0.1617896965956998	0.002868245847390974	-2.096006835421515	-2.4209995064657734	-0.6851604404753047	-1.8096534708454788	-2.122069696351298	-2.113496000130242	-2.113496000130242	-2.113496000130242	-2.113496000130242	-1.0251316887378237	-1.0251316887378237	0.018718270868331804	-1.3448782586717103	-3.0068031659870216	-2.294266333816114	-1.106601558003353	-0.06236933612447127	-2.2381028901128697	-3.6707017757027667	-1.9836920778962075	-3.7511704178463323	-1.3626207465046745	0.34902596678301023	-0.5140075186952315	-1.8279278328510593	-1.8360805103445699	-1.8145768148815924	-1.9042536260864962	-2.353492589192549	-2.3626085350619035	-2.3626085350619035	-1.0144383771696124	0.7150704685876342	-1.581581750342383	2.8022891506687118	-3.22841053479815	-3.22841053479815	-1.571986122727396	-1.2403616869795413	-2.2934480954474266	-1.519742776094022	0.5487087384374353	-2.0441611260797097	-1.2794329617884166	-1.370142937913189	-1.5253336170318796	0.25767463503137056	0.5657761855290105	-1.1155489424455907	0.7794783480127425	0.7794783480127425	0.7794783480127425	-1.2024865192419585	-1.5101499959316729	-1.5101499959316729	-1.5101499959316729	-1.2391520802569176	-1.611782318261482	-0.8192954707028793	-0.8192954707028793	-3.33967864269919	0.0708753354539303
DB01065	0.34228965566497627	-0.8648601122401811	-1.8425924941546	-0.8588652986028996	-0.0392481185756924	-0.011943817885237658	0.29878997273699653	0.6115010408576923	0.7880900077115286	1.7954574833607708	0.3319455537618207	0.9701455274677065	0.5043257510133747	0.38238884773658166	-0.5671588636427406	-0.6050180643986032	-0.29358912317220054	-0.42149644740989084	0.44946116892019444	0.31435140831961345	-0.06572319477937423	0.6661604594784329	0.7562340042957433	-0.8193738190856207	-0.8738304421074508	-0.8335915795939508	-0.8335915795939508	-0.9978426762879454	-1.0309843232749847	0.6815598274253107	0.40197132819560755	0.4091165812953332	1.0395931751554037	-0.6473954945330407	-0.8672474004839122	2.05943378984736	0.146515750299998	2.05943378984736	1.8207612308984438	-0.49453074593917157	-0.49453074593917157	0.16733044945794676	0.8860641654615922	2.1244370897985614	-0.6315774082665225	-0.2835391686978191	0.42642605420512	0.697800882168663	-0.3257637293599694	-0.205926832895563	0.8166235695410424	0.6979516394826338	0.6979516394826338	0.9532424781188973	-1.4382276589479575	0.44935707898822036	0.3630814315575599	-0.9475154859824345	0.47099149171495913	1.0593181658575774	1.1948919422559094	-0.5783572491041566	-1.7797291362203893	-1.7438879387323387	-0.34939301525340966	-0.9474906699652608	-1.3462098678814747	-0.9860081098036186	-0.09367878914561019	0.31678962251799564	0.32827378033728616	0.1310120412017389	0.11925493970783024	-0.7175993096568304	-0.3738577300105517	-0.18190082435111044	-0.41644023657150614	-1.1694830589813177	-0.7605906327735203	-2.449453977677935	-1.3988777052565957	-0.4629099985608408	0.4030357346891908	0.34696811320586646	0.20487730591468367	-0.7885867985990966	-0.37324423883617147	-0.18190082435111044	0.407567693432297	-0.12947643538140194	-0.01110083825494763	-0.48158970384881755	-0.48158970384881755	0.06659917870773333	-0.7187561689653991	1.1341689218678355	0.22192298105706246	0.21412052769523612	1.5490067534999874	0.7816273463532128	0.656982511600074	0.597347113177926	-0.7065088821624721	-0.4658505938590812	-0.4658505938590812	-0.7922481615552875	-0.5755734420245491	0.37725383574663685	0.37725383574663685	-1.7485373991311535	-1.184965299283849	-1.0790745274800595	-0.878688078871471	-0.4980793821579918	-0.4980793821579918	-0.3813586669558605	-0.3070363496795059	-0.40008717521227616	-0.40008717521227616	-0.7468230709991538	1.3097882540089816	-0.025473843585850028	0.4467172140132958	-0.002035593153870593	0.4230592012737401	-1.3404755297711823	-0.2704707952918756	-0.3473138528301707	-0.007875429859673313	-0.8325505189828895	-0.25697527678235793	-0.4802908762954674	-0.6317249345629818	-0.924722377736101	-0.924722377736101	1.0000623524468246	1.0198898698852534	1.674130756574858	1.25718559078041	1.3452239061266507	-1.1101797195078689	-0.19743650346968555	0.1040074424624712	0.18633847010972304	0.11884400796137662	0.11884400796137662	-0.7866597014434945	-0.17410654817944074	-1.3165980083240845	1.8032636127605488	0.7337810558202682	1.4291334270102	1.365547392038375	-0.5109711884444322	0.20666679930073636	0.20666679930073636	0.14509015397233904	-0.013056728451377163	-0.036094906046599685	-1.0057842469801166	-1.8699527736147026	-1.9142730238992904	-0.33228706671475106	-0.4306052498647591	-0.6141399790688841	-0.3581322601509886	-0.9936755645349459	-1.0921704495235027	-1.0921704495235027	-0.3585533009998108	-0.3585533009998108	-1.6662829320955048	-1.125761226814496	-0.8385835060796296	-0.8385835060796296	-0.8385835060796296	-0.5676141821724849	-0.6160419026824931	0.17508435688681126	0.028123596061128717	-0.4827555408757361	-0.47137176656386964	-0.76074582500695	-0.008127366650671753	-0.15155834533847803	-1.2963199394041447	-0.7930667451475064	-1.46351278829878	-1.0124271921783576	-1.3765735091259244	0.37337796388465555	-0.3748058496879078	0.37337796388465555	-0.18594091269365673	-0.6339260977816449	0.35220875719315137	-0.044179122127111455	-0.044179122127111455	-1.574282069889108	-1.7758032442878773	-1.6233444725157693	1.4610136720114417	0.3892824670955406	0.384893674983776	-0.787452698313855	0.42637047068795747	-0.7657340524381498	-1.4706572971417495	0.5112931322935904	-0.7746735716407096	0.20279305520383745	0.14060052699852715	-0.13708190233467432	-1.031920822371686	-0.1852417518274077	-0.9347569570076094	1.5066012735950303	-0.12451728773058461	-0.7195521613527393	-0.7195521613527393	-0.4645753796064079	-1.1605592950877404	-0.26314389413583195	0.07377763650403316	1.4751168568406565	0.5868368286080521	0.5886317866341688	3.016976478805084	3.016976478805084	3.016976478805084	3.016976478805084	-0.30855003839700906	-0.30855003839700906	0.8137997607942331	-0.3714387642839375	2.155802974053157	-0.5960607300826318	-1.1515445562958995	-0.30537022031710204	-1.3282856743942881	0.253588236656468	0.07473980627717292	-0.49453074593917157	-0.9364937654131205	-1.1317568338428194	-1.6060844603692763	-2.029504826544056	-1.202823994998838	-0.4296943963016684	0.6571145815624686	0.4136033088614397	-0.16033596163987773	-0.16033596163987773	1.3670711354164495	-0.5206226095148393	-0.04761164154042991	3.147770846064235	-0.6274439578373271	-0.6274439578373271	-1.0076418098130453	-0.22565374458771176	0.09206192351097063	0.609436196997595	-0.01808288629123017	1.157467021961202	0.509874400718672	0.5555734758309582	-0.39595124462707254	-0.9381037656186092	-0.25104661914861737	-1.9037392465940988	0.22049423561983997	0.22049423561983997	0.22049423561983997	-0.21627437410106168	0.8001211641726657	0.8001211641726657	0.8001211641726657	0.6304550775861575	0.3622062775599437	0.3219000072327693	0.3219000072327693	-2.66112089367265	-0.38676009153478536
DB01068	-0.07395043079647659	-2.9633723367529106	-5.806737270406808	-4.0011881184412825	-2.6078366204644454	-2.343198476865485	-2.980320490532449	-0.97626609445472	-2.379055661478896	-0.04807923383283435	-3.645516480402576	-2.330324766186888	-2.770538961186716	-2.4201552231574173	-4.481501239407248	-3.2159892385084072	-4.16875953768163	-3.8845197851651183	-3.652406155911809	-1.222503110820732	-1.764550685495481	-2.604965193392862	-2.568116091098535	-0.8657842950911282	-2.289141173053897	-1.924459637849047	-1.924459637849047	-2.102749992956138	-0.7948536179903165	0.9107499767694167	-2.768494380496586	-1.326482260979736	-4.661921561350569	-2.3180155618959852	-2.424281377970592	-2.641613395947064	-1.3311040909065153	-2.641613395947064	-3.017540249467767	-1.5143338726903477	-1.5143338726903477	-1.4329625855922479	-2.895102899391997	-3.427008598281064	-2.7981316234396814	-2.4764329885638943	-1.2239345313795051	-3.846011979832811	-2.963541997904937	-1.48157978872941	-3.2330573961857243	-3.6352014492760225	-3.6352014492760225	-1.3595479841321847	-3.7632762407455	-4.75805876784177	-4.904770326825342	-2.498893869582466	-4.803941927363706	-0.8975906299438786	-1.2324309468154167	-3.824970756320613	-3.3020413941239473	-3.372208682872648	-5.1490743062813	-2.9841029576830724	-3.5426681366319652	-2.8879857343927116	-3.228617157506254	-4.629588826639269	-4.472567677856095	-4.358779486763681	-3.455715615233891	-2.35211959413775	0.4806307167882371	-3.584863051858849	-0.3520424764727651	-3.45589586672544	-4.054893699641717	-4.41236127327478	-8.200585000760505	-6.2415438207491745	0.21571000835990675	1.52387834662602	-2.1153316678355467	-3.46376744364481	-4.4333881384675395	-3.584863051858849	-0.9920639978181336	-2.5050820916247267	-3.1199787870669753	-4.426486221864358	-4.426486221864358	-2.3660316677383735	-3.959675530543759	1.3019018382819347	1.1828089383428704	1.877133585217364	-3.294347238226132	-2.35920350064078	-2.68110552427729	-2.7752700617068733	-1.511146006850052	-2.1593644092084485	-2.1593644092084485	-1.5128921853339985	0.27643212693858527	-1.3398445227633842	-1.3398445227633842	-1.693590257423688	-3.8970087152764235	-3.7883915657500076	-1.5191854021736597	-2.809889800278515	-2.809889800278515	-0.28882754696543994	-1.1169012191616354	-1.6184773188089698	-1.6184773188089698	-3.3505991916515434	-0.722226096242909	-2.295227228399056	-1.9664692411662617	-2.1747805766676347	-1.9085700285341913	-0.31870154406834417	-1.9655899738639067	-2.5688377678130077	-0.8214393843073452	-2.9513674306234017	-1.3596942834179397	-1.0248194697632362	-1.218443618795029	-3.0006827899054676	-3.0006827899054676	-3.3685065290467295	-1.6403203268976967	-1.7473459837225722	-2.494942452228625	-2.119571450279218	0.33243895421452463	1.0809210220398724	0.5804856918135335	-2.32719060694495	-2.4067333569543514	-2.4067333569543514	-3.180987216679877	-2.0882571288485177	-0.7687882586474171	-0.6578501227760534	-2.0053158766901036	-1.3011355576699342	-1.4722354008951994	-3.2463579292862033	-3.367529823343551	-3.367529823343551	-3.801944045936468	-2.034257393888079	-2.6422733153935347	-4.484755151675812	-5.226859570088	-5.258981301781451	0.24625625823176592	1.057033073472274	1.5411578131765258	3.081561359342714	2.5730531053885284	0.3201276481981706	0.3201276481981706	-1.8230877507041443	-1.8230877507041443	-4.46706957693224	-1.5724518865276755	-2.17505330871268	-2.17505330871268	-2.17505330871268	-2.0070080728630786	-2.329843775888352	-2.6213211162597174	-1.5907676687483303	-2.622991398438073	-1.1609948609927916	-2.012048554216725	-1.6983069850504091	-4.362968809350812	-1.6782117094062816	-3.7610020673266957	-2.4328424157241035	-2.1340590291127106	-3.6299881408028805	-0.15444542987156254	-0.6763591307775163	-0.15444542987156254	-0.13016562760415537	-1.2107399925778657	-2.6655899577842064	-1.9382795978823042	-1.9382795978823042	-3.258723234405513	-3.345188526830406	-3.2606481720285174	-1.2595855447776991	-2.474209002062757	-2.4140546894518016	-2.314217670271813	-1.9522531621553716	-2.6809160780850263	-2.26307773382752	-0.563726565596647	-3.4954656329816407	-0.295733719841768	-0.1751222305494594	-0.021230883548483806	-1.6663803420304955	-1.2652475588465397	-1.2685272886630345	0.09632547044938056	-1.9017969638099952	-3.291196803828599	-3.291196803828599	-0.7501721575366851	-1.5596458605265462	-2.1649630574334173	-0.8481860200148685	-0.8299299170961725	0.3961475379354766	-0.11978165725483177	-0.3853190959754412	-0.3853190959754412	-0.3853190959754412	-0.3853190959754412	-1.2262928559679653	-1.2262928559679653	0.8339618956697624	-0.9407714701133264	-1.9525583288517119	-3.021158849340305	-1.6961962796389314	-1.2099631699255045	-2.664020850618033	-1.5326489798630696	-1.0624521942787797	-1.5143338726903477	-1.7887777712941184	1.1680604454788506	-2.807466118567377	-4.144181308377059	-4.042277171544898	-0.8806191503612087	-1.3845708796456224	-1.929253599397842	-1.0631375830110243	-1.0631375830110243	-1.7895762209912502	-1.6736328644075285	-1.2380474028201491	6.273571992767505	-1.2606405352115673	-1.2606405352115673	-2.7900654211721307	-2.0486939894030565	-1.1772060328655103	0.26500966214175065	-1.069556362025462	-1.820279305689615	-2.1796799937324285	-2.2832833036445117	-1.1064519836328375	-1.0270594260410904	3.4098357536437875	-1.7393025879222153	-2.0956742687255625	-2.0956742687255625	-2.0956742687255625	-2.0239706408359064	-0.3401473457902301	-0.3401473457902301	-0.3401473457902301	-0.10964280666333438	-2.237810598427974	-1.1450537200290312	-1.1450537200290312	-3.9622168084477445	-2.909754206668883
DB01069	-0.5265849713211653	-4.580558311730508	-6.346336645175361	-2.6657144007492803	-5.140371280284848	-4.66900899253197	-2.9888132860542127	-2.296490917921291	-0.8683019889665904	-0.624642906364614	-6.320055311073135	0.5399717291936063	-3.058733300640596	-4.260432840661076	-7.195445659347444	-4.7060741330148455	-6.275205392059499	-7.836982821566622	-3.968815833832573	-1.6588787895330264	-2.8355407143933036	-4.998075456626128	-5.017678025050359	3.1762268032854912	-3.243143153109625	3.5504286807880248	3.5504286807880248	3.2653994924511203	3.1744710574891744	0.7378326398229632	-3.6688055388877805	-1.6420734777122121	-1.309986614766969	-5.0073044872613375	-4.40662790649742	-6.383123897987398	-3.8619986764973535	-6.383123897987398	-6.305768584339246	-3.3528593169222427	-3.3528593169222427	-3.4461970630831784	-4.913103970962024	-3.125106363714915	-4.072025332342806	-2.2173310045618755	2.117219418392725	2.6614847483993005	-0.581273745553147	-0.541553830858404	2.927165176936088	2.7639101005871685	2.7639101005871685	7.156749408854689	-5.724003396071834	-4.681691111497798	-5.066482736215927	-3.45000286900492	-4.5481651616812195	2.258437093108404	2.9861513199941765	-2.700542354378817	-3.4800069021221227	-3.4489558016489736	-4.370495704328387	-4.446525713517356	-2.6192659716768216	-4.349217932611577	-3.1288438487907473	-2.876023589863501	-3.004120208726544	-4.019106649139074	-2.5753767215231855	-1.6971522941882826	-0.43644586789667444	-4.835824476882029	0.06836691816179996	-1.6510389473468963	-5.127537435628732	-5.376936598901296	-9.455366587029319	-6.926414849029784	1.2622637135330326	2.8236326136209713	-1.5583798605373178	-4.435517384198839	-0.8593327980243146	-4.835824476882029	-0.6137401544467697	-3.2240908638700105	-4.072620356189883	0.5507792117822219	0.5507792117822219	3.4290761617396894	-2.134793283431445	5.335370225806539	4.774192366612399	5.624388769109136	-7.141086401562705	-7.021870499351458	-7.903482634436836	-4.075198352250875	-4.491161667428453	4.5714318124943745	4.5714318124943745	-1.4820869915949082	0.8160912849473635	7.512911368576278	7.512911368576278	-5.26732315491326	-3.5199351814107342	-3.1564916036177073	-0.1070755229711577	-3.919916494222702	-3.919916494222702	5.449052151156819	0.6490936690341005	0.53755054608186	0.53755054608186	-1.5916815254515788	3.431286848835345	0.9483058816011967	4.342176563656492	4.467404459423157	1.5933007922785265	-1.2031132132816	-3.033921709432557	-4.568941002733425	-2.1870072111514762	-1.6865444285220796	-3.4129809886651477	-3.993717199766894	-1.1990603550740004	-0.8998116897517049	-0.8998116897517049	0.15448540132648222	-2.412910626640357	0.3338397234012558	-1.9903301383269987	-0.9720902703580881	-0.9836468917481717	-0.264044517285504	-0.04312438863712749	-3.5415551038836655	-2.928324074968417	-2.928324074968417	-1.7110403650819725	-0.4576477798007053	-1.5866724853312923	10.05033756803498	-0.5096235992374514	-0.44394681714218975	-0.5105448688173879	-1.6703976210390898	-2.533922067602108	-2.533922067602108	-2.628296986497293	-3.5786268361015	-2.8330441618477638	-3.54033906027148	-5.308548220398051	-5.295547060707949	-2.2587512005270116	-1.6537407878239327	-1.3586984873928172	-0.06543475976826366	-1.1281267364806817	0.3429336818764965	0.3429336818764965	-0.6303538502871237	-0.6303538502871237	-3.0964326696107247	-2.8470676342808607	-2.0713373095194294	-2.0713373095194294	-2.0713373095194294	-0.9796411114403444	-1.9140444488689292	-1.2707092978049537	-0.5613158347279636	-2.2871434873862886	-1.614921298673801	-1.416298741494027	0.959896076270674	-3.5584608309501586	-2.3794492623589028	-6.557871230779677	-4.612511661075786	-3.5533884586299163	-1.9947303851317844	-1.5152804363716617	-2.291861013086614	-1.5152804363716617	-1.7573382509215845	-1.7593203832877313	4.323281395478897	-2.2443013634487765	-2.2443013634487765	-6.593108370840885	-6.578971018912371	-6.089839607912986	6.838139589170484	3.537907798894142	3.624086478805131	1.179901770066597	-1.0667437941129159	0.660694787124501	2.683015134424128	0.2797083651563842	-1.8465047148706542	0.8442888331312389	-0.35675006491803307	-0.9453948179161541	-0.49067972545593197	-0.21881162144001537	-2.1913287267904797	1.0094004743264047	3.4165149522197336	-3.008107089496655	-3.008107089496655	-2.163997287515739	-2.6384351469196785	-3.9460986799943543	-2.8072873857494764	3.199830316821495	1.4962433602542924	1.3031864452029815	-1.9350241214105603	-1.9350241214105603	-1.9350241214105603	-1.9350241214105603	-0.6297097548702978	-0.6297097548702978	1.4569162857467501	0.26615130164588535	1.9123970113316235	-3.83550306298165	-1.1925287331841314	1.8008141917659097	-2.854858583180652	-5.020468603034562	-2.0547227724206585	-3.3528593169222427	-1.9769543585371323	-0.6025008740239258	-2.800255284298483	-3.3890186129846467	-3.9816481677200284	-1.5489318280943396	1.3391681938479496	0.08001026254258006	-2.3251077344057145	-2.3251077344057145	0.6622018850605549	-0.14944752239763187	0.1464193800119861	8.451628676729205	-2.4916754841989213	-2.4916754841989213	-0.5776494637072563	0.7560781347085216	-2.1087963243911427	1.9864864430301161	-0.7628397697481925	-2.1369837351225476	-1.9495129656541605	-2.115490248839416	-2.1697842476121023	-1.7186984083538859	0.21756843859448924	-1.7519327632265695	3.668788421570249	3.668788421570249	3.668788421570249	-2.2584035998891703	4.326461152660708	4.326461152660708	4.326461152660708	-0.06023362116013227	-1.8567358946117205	5.156794422636548	5.156794422636548	-6.602247139215912	-1.3398733493165387
DB01072	2.9016473052595484	-2.4616747457320947	-2.0743610692575722	-1.0419217203598434	-2.3838728455377485	-2.1876465282731123	-0.14456268367122777	-1.9983185926529918	-1.7716677939074084	-0.9440512007142936	-2.5367735030500977	-1.6053830983466422	0.33877209472723496	0.6336235679157477	-3.012887383614299	-2.2968994597505326	-3.079011460093323	-2.9718342348137945	-4.266887916403398	-0.9335358010355479	-1.3222402362550556	-1.5738153313395766	-1.4652835608192352	-1.4072214270061958	-1.911744274656926	-1.0449707820214147	-1.0449707820214147	-1.2348314383155075	-1.2758385062430986	3.3639304131506376	-2.02965528671444	-1.0639040375423794	-1.1544901258956402	-2.5053221877413763	-2.251899012173061	-3.033204725041339	-1.6789220912615908	-3.033204725041339	-3.004112013047374	-2.434069763361333	-2.434069763361333	-1.501671022646646	-1.067059658947699	-0.6670638301237989	-2.2661071929557095	-0.8033475176190104	1.4350117270563727	-1.6718077295737348	-0.9775741037546319	-0.702780232462863	-1.4377120356074091	-1.102222852144916	-1.102222852144916	-0.7138202954541137	-3.0083019399833666	-4.486826394177868	-4.5912395069463905	-3.0301400170769552	-4.355007345629239	0.0703964732876104	2.02524882932579	-0.7419163776231456	-1.6847203093734688	-1.5672991545294748	-2.9842797567683754	-2.5104386326476926	-3.074873048823815	-2.3702279318401893	-1.459976449395185	-1.6910018279224415	-1.411086366553287	-1.0193782286565174	-0.5799544773843205	-1.0346140182806491	0.459684911511379	-1.934371240028474	0.3292097920963187	-1.4568783400088268	-1.146670822879427	-2.6059175270053427	-0.1008116492205315	-1.0153096060205278	0.9336863110899353	0.4341493709326195	-0.7773361820836153	-3.04945370892648	-2.30720633799646	-1.934371240028474	1.1170286214111589	-2.269710309991773	-2.138546195730507	-2.047456988038315	-2.047456988038315	-0.21148260925378662	-2.5022556644144958	-1.732139776224776	-2.0020296290551416	-1.773704490222277	-3.6858513815713456	-1.833678420327208	-1.8845936584317529	-2.092134764859956	-2.3884381046931127	-1.2736129838275188	-1.2736129838275188	-0.7193946682505286	-1.4624797685786155	-0.4072333790371831	-0.4072333790371831	-0.010743412795184122	-2.625086114593855	-2.7548441105189037	-1.8848428785397533	-1.291823688085031	-1.291823688085031	1.9487924318072878	0.8361112866562126	0.6853032265702174	0.6853032265702174	-0.96452927500227	0.023038638030425863	-0.31067204826390915	-0.6474561432347542	-0.6101080121166189	0.20322569310816385	-1.0877938463646175	-1.1088797667875077	-2.3524242792375567	-1.8043712341604827	-1.9760125178666808	-1.830220735098472	-0.6515655654241493	0.07389921296335898	-2.429544402683329	-2.429544402683329	-4.363267070030323	-1.657207850962988	-1.4465352110400675	-2.2989658112226428	-0.882026065583008	0.4181546978992021	0.485893523676088	2.1294160827449202	-1.6768558420844872	-1.6596159909034842	-1.6596159909034842	-0.9313299622785564	-0.9425001247203496	-1.5515678154080996	-0.7924585499946394	0.9577616645719783	1.8321922147492768	1.8153021261785476	-1.1551378675595287	-1.4583633572877974	-1.4583633572877974	-1.5060074918182613	-2.251973085763271	-2.350037380184731	-0.49771294531672566	0.9174118066891158	0.9732278371449045	-0.7163230428141489	-1.0569055017452529	-1.0476296747003189	-1.0321560002261385	-0.24465854872889703	-1.8703858755157377	-1.8703858755157377	-0.8320324322664506	-0.8320324322664506	-2.0271207231355834	-1.5282329686115153	-1.2111714886184959	-1.2111714886184959	-1.2111714886184959	-1.1765826719105636	-2.4434446396626943	-1.8738927897394808	0.43969795770305686	-0.5174049985159141	0.07062040670155066	-0.9751204569910603	-1.2155142291855126	-1.9030618098650645	-2.127413669385159	-4.039613286966458	-2.2244478998211794	-2.7177098428745103	-1.6050710785774271	-1.021286945768325	-0.22867250481149368	-1.021286945768325	-0.6727273618588315	-1.1746779986145306	-0.341724325983105	-0.3929700043006451	-0.3929700043006451	-3.9179610898627266	-4.105110310035564	-3.9208411488419674	0.7138643032532659	-0.2788818350594234	-0.21486484972020015	-0.7338669018930837	-1.3024020600044566	-0.9356871956742467	1.0628790713336538	-1.1402994599014602	-0.2710934097377617	-0.8044998140642821	-0.5692410622192711	0.2583417144617886	-2.04952547511065	-0.6833481358072417	-1.2021967554366446	1.027926473113308	-0.9153971895739509	-2.078559268564614	-2.078559268564614	-1.4425471535266738	-0.5891080632100806	-2.191610977229863	-2.3700387044936893	0.4068766888589737	-1.255795309377669	-0.539411938091185	0.3170644619179131	0.3170644619179131	0.3170644619179131	0.3170644619179131	-1.5636184875081633	-1.5636184875081633	-0.7641409962998006	-1.2306128029940937	1.5782708841098465	-1.8289663558177147	0.20267710084395416	-0.04711059849392851	-1.06346076369149	-3.5258255125036593	-1.1326528440017691	-2.434069763361333	0.8453883894135293	1.438959316786308	-2.1695939129478057	-2.056583021564976	-2.6329889660258385	-0.6805776488006503	-1.0631241147456625	-1.0127950402049128	-0.9312137436742172	-0.9312137436742172	0.5234681821553618	-0.6538293323941309	0.676623156913668	1.721525162719031	0.15238813699050718	0.15238813699050718	-0.5498619390846197	-1.6625123215156303	-0.9484527657236284	-0.9517354203809548	1.5953187318921414	0.8852545101051094	-0.5926011677544257	-0.7705464443564009	-2.2089678270378563	-1.6538393424137052	-0.8930163228161766	-1.1352268058787829	-0.9385736767120006	-0.9385736767120006	-0.9385736767120006	-0.9710980102507214	-1.330626185551817	-1.330626185551817	-1.330626185551817	1.0294223708720103	-0.7250413514633652	-0.7928020406697509	-0.7928020406697509	-4.004613364755885	-2.222145526816184
DB01076	2.141610337259283	-2.913677374128653	-3.316361919308319	-1.7287824833909604	-0.9264881376417294	-0.7314880880861199	-0.0840737843761791	-0.6323846554263426	-1.4710777506308017	0.9391883369145142	-2.0935677661678658	-0.9628674090261298	-1.702573871237659	-1.330349854467363	-3.114444165438307	-2.7413868232272494	-3.2467000791576717	-3.1223699817400714	-3.537936073112289	-0.6625347400107582	-1.3128336967684688	-2.5129058102719357	-2.238504326178988	-0.9730423328964346	-1.929101185208066	-1.125397552773948	-1.125397552773948	-1.3143992701131364	-1.200131178736131	1.2523613075488802	-2.2910053847370113	-1.659601208320629	-2.035325826434024	-3.0997273749542655	-2.7070142703153426	-2.850369848641713	-0.6154600199521576	-2.850369848641713	-2.9054400283772592	-2.260037148299468	-2.260037148299468	-0.50917120830909	-2.2103759320697094	-2.25394333397472	-2.7933226183702176	-0.7526853769636926	0.8919854166216801	-1.9936688067811588	-1.3689156545441905	-0.19700252203277366	-1.8008382005850052	-2.1588035845631826	-2.1588035845631826	-1.2194367370918398	-2.7778430344871317	-3.2719437215354428	-3.3274751172483246	-1.8146856496986168	-3.3110030290955494	0.30039798764738035	-0.49129898529488847	-1.7354846501089418	-2.31913757081285	-2.1737753664100947	-3.293715262784956	-2.9751974308305282	-2.7674690791077174	-2.714582790577187	-1.3472194369446877	-1.657775821365236	-1.5602774808751425	-1.6829865248633453	-0.8495119327625371	-1.1912820748054795	0.9506865014547852	-2.4731395765803956	0.9760250454155565	-1.8800224023439456	-2.408812564193008	-4.005659383689917	-1.6489358424953757	-2.411053265136334	0.530259043975154	0.6553772575254267	-1.3294165669259543	-2.362846939279639	-2.858661188389207	-2.4731395765803956	0.7016596448630603	-1.8316892267427687	-1.5121875962386222	-2.5530301072096733	-2.5530301072096733	-0.4675653174097825	-2.1678408635606066	-2.7541522111797057	-2.897870586828794	-2.5740299862699128	-4.4826778200299	-3.4343293351471127	-3.5372492161602347	-1.309621119354068	-3.365900935049727	-1.6503182409116914	-1.6503182409116914	-0.7434583343492139	-1.200692106309874	-0.7869930107783369	-0.7869930107783369	-1.5198133393963753	-1.6563127118043344	-1.7311166637425162	0.3053458689595092	-2.237276614222461	-2.237276614222461	0.6848238389055957	0.009550549364639262	0.20738364930048553	0.20738364930048553	-1.19774078403502	-0.7698992042842505	-1.6879267113614318	-0.6687749930390069	-1.116941892794601	-1.0939990326103461	-0.3703024633519616	-1.5321428160861381	-2.499390315029403	-1.2968188960763884	-1.339415157111545	-1.4506972558778457	-0.51203402633325	-0.9242454112979273	-2.7600051640799848	-2.7600051640799848	-2.5851003213667085	-1.7396194011560682	-1.487142313135361	-2.215769302324626	-1.6781461695825912	-0.3380864384102031	0.31002909576939586	0.4625276457370233	-0.9064878533531292	-1.0521164484446737	-1.0521164484446737	-1.0902320949529714	-0.4207157098490912	-2.449350344077737	-0.8271109652914944	-1.1590650781829763	-0.20670298587478592	-0.409328950233262	-1.2317676634412056	-1.519328648174841	-1.519328648174841	-1.508733080063099	-0.9465140670972021	-1.6282892403831972	-1.2314508599158447	-0.05848647139045618	-0.1769384808070748	-1.2402101544455981	-0.8459817729682497	-0.9336223731182504	-0.9793615339330861	-0.7258823424551912	-0.6921809019979267	-0.6921809019979267	-0.43238985819822123	-0.43238985819822123	-2.0693652493424244	-1.6933479925877792	-1.3579636118174807	-1.3579636118174807	-1.3579636118174807	-1.0497565899971708	-2.103035882226731	-1.1331563124711284	-0.10497348244958787	-0.609358154558437	0.43762750848419035	-0.368607783337465	-1.447648546977541	-1.581892004004116	-1.833634710223083	-4.232972133142128	-2.402667032715619	-2.169501744279313	-1.4928289665290841	-0.47610485029604993	0.38228041372229943	-0.47610485029604993	-0.44365613902261114	-1.1656980176404823	-0.6420860011588295	-1.0058011034128431	-1.0058011034128431	-4.307971271039767	-4.343793022117905	-4.340089763364071	0.3219080605411016	-0.9526265826582666	-0.9449552786335687	-1.2634476090267777	-0.6759011869337641	-1.5053367535035889	-1.5957632228154903	-0.552827697780483	-1.0141284652838018	-1.434439456519265	-1.3215437461809543	-0.7966608681034454	-1.7996570368686633	-0.10996725275269699	-1.3754755824139338	2.0282713630371427	-1.7285976276002988	-2.6908928057645864	-2.6908928057645864	-2.109962225313178	-0.8762559066407587	-1.641934680073173	-1.0966392687241502	0.6756522081418379	0.08214685623679152	0.2866998055011958	-0.13659643022534207	-0.13659643022534207	-0.13659643022534207	-0.13659643022534207	-1.946157097616781	-1.946157097616781	-0.7845661832719846	-1.7446812369548395	-0.9533669140399414	-2.2629765302039315	-0.37536369695278876	0.4558829902543723	-1.6621952059012923	-2.7009399744360434	-1.035182111682349	-2.260037148299468	0.1445817169027994	0.4562857739440721	-1.8400824810972514	-2.7269399877732554	-3.4314366228188944	-0.7857683446083374	-0.21890762998496685	-0.6201041276168638	-1.368606798914261	-1.368606798914261	1.4991796295394715	-0.9815675226680457	-0.0739689706204381	0.5537103683675054	-1.1751341594981781	-1.1751341594981781	-0.6809771547540981	-0.44219439793775706	-0.6952448085663804	0.05569090214429033	-0.2948931008427885	-0.09606530804476512	-1.028681165819048	-1.2100159585383614	-1.2640326191680793	-1.314804046322669	-0.8178586801574728	-2.3287757153742885	-1.5553015737605456	-1.5553015737605456	-1.5553015737605456	-1.4100368341866336	-0.2992501312320399	-0.2992501312320399	-0.2992501312320399	1.2265168975103358	-1.2100128371990282	-1.3140237854644203	-1.3140237854644203	-4.440901525797247	-1.6120321968296447
DB01079	1.2512187227712848	-2.5115179906461194	-2.4525669509950268	-1.2339651768997753	-2.3915877010633997	-2.2075902898401396	-0.6001026496016834	-1.0225017298136903	2.6000739641341633	1.6564821563821832	-2.384481646437072	3.3635958255066245	-2.8300853726777215	-3.0176586200562765	-2.2959935121556403	-1.9946232071271373	-2.232869476335637	-2.5588714272581834	-1.6323795063267597	-0.8212264225103421	-1.2430316471812097	-1.9901313932366922	-2.0424402872838034	1.6595306494488051	-0.6495867996637135	1.763497939668492	1.763497939668492	1.4252599606198995	1.9067698512888902	-0.10232839013397017	-1.6920512941938535	-1.2713186174374322	-1.072786883398812	-2.328737692166267	-0.9369647943676113	-2.625390343469099	-2.0298304541285406	-2.625390343469099	-2.1717122273642135	-1.9603730407914812	-1.9603730407914812	-1.8352642807116153	-2.442784211551153	-0.883951113200227	-2.5188165932936575	-2.000634691556683	2.0594061462921935	-1.0315712129339838	0.2519777772144981	-0.692910823940589	-1.5958066727569933	-1.6754078202249314	-1.6754078202249314	-0.6922782852452394	-3.268854963152341	-2.6824486529549367	-3.063908049756656	-2.0854667002967218	-2.668847714228925	0.5874204488528126	1.3976593475248222	-1.759283157645665	-1.8776495115380325	-2.059465499085534	-2.733670473443851	-2.434932699959999	-2.5413383108178444	-2.2467075336686424	-1.1895568656229296	-1.50430478879334	-1.460378652996943	-1.3053424023136735	-0.982309232714164	-0.31589008878450775	-0.672053158791987	-2.5565571091685158	-0.33082953402862053	-1.8459412147006171	-3.4143229739137384	-3.6143822418944245	-3.077992193851192	-2.8390289350062576	0.8392347386176989	0.9268061312262055	-0.7302211391288698	-2.6051961894795927	-2.0408758657324806	-2.5565571091685158	0.44665410336250916	-2.3962247277537485	-2.146614714700095	-1.6462351353943998	-1.6462351353943998	-1.0436508377564095	-1.2122093726800907	-0.8428629683405041	-1.426054490059154	-1.4359084435380152	-3.2179402452450616	-2.9033625052680168	-2.87697114922515	-2.1710938980619714	-1.7055067199196217	-0.7820866939326522	-0.7820866939326522	-0.8761122777140581	-1.4054990808674275	0.7862781663584909	0.7862781663584909	-1.6865673216448096	-1.2210892393303363	-1.0878915213383706	0.12071229606845892	-1.841250974630789	-1.841250974630789	2.3293940886182787	-1.2926708927412056	-0.96436063635355	-0.96436063635355	-0.1817677108083517	3.243231094085827	-0.9450230768785135	5.740339817153142	5.906246878158747	-0.018862042361049953	-0.806670884357476	-2.346282420804953	-2.6304665878203055	-1.2253371729116114	-1.143140315976613	-1.5554262887429953	-1.9035338015130414	1.1586473427340878	-0.4121181150046739	-0.4121181150046739	-2.726715326537145	-0.8813820656913273	0.3212444648031257	-0.9736651454498778	-0.2781714952272114	-1.8871903254858196	-1.43122544703919	-1.7193376340436213	-1.2543315679453912	-1.2725419259076918	-1.2725419259076918	-0.05532189615364441	-0.07553496236376424	-1.986916774403994	0.011204474340768397	-0.1334077628830478	0.453698852396956	0.38183119418190764	-0.8692098020263187	-1.4415524938910895	-1.4415524938910895	-1.5651752502113145	-2.0156467179815114	-1.9291849797163199	-1.496148439003989	-1.3149009982638624	-1.2420224833566598	-1.1812048231894972	-0.37290975199421716	-0.5661144611951513	0.047837836867525574	-0.7371251512671199	-0.46272197268190635	-0.46272197268190635	0.8797768602881675	0.8797768602881675	-1.814322461247868	-1.83377990905606	-0.9469625639007778	-0.9469625639007778	-0.9469625639007778	-0.9222771861753756	-0.8901053582015004	-0.6500756732925399	0.7220777284517863	-0.8348133220258487	-0.6782252507088139	-0.3894376702057473	0.00034199767319590996	-1.6065225001022447	-1.1151304431207005	-4.253890619724721	-2.51582016705252	-1.9431749805550032	-1.385252369562613	-1.1228377679410275	-1.476353400106441	-1.1228377679410275	-1.4748607378275291	-1.4949350935940018	-0.570234952465951	-0.26472202685880025	-0.26472202685880025	-4.4238774862797525	-4.396872529329519	-4.31947693468002	0.6373099526828567	-0.6309279290564799	-0.5615210193114742	-0.05213354257328707	0.19842671711095802	-0.6269558932171058	1.0845125212028075	2.182422138747145	-0.8635524027841566	0.6229422710039075	-0.7641891836937703	0.04594218142213299	0.9909429276121329	1.4653710203523334	-2.717367851522921	1.3573321057991905	3.8772692710945704	-2.9058225408661253	-2.9058225408661253	-2.063853506793086	0.3286588485540579	-1.6498134781584637	-1.1118161620047722	1.2191598200337226	2.3305076351398255	1.865436123943864	-0.2306980591157535	-0.2306980591157535	-0.2306980591157535	-0.2306980591157535	-1.8743307308854595	-1.8743307308854595	-0.8164077034765932	-0.5741633734378842	0.7205191363762389	-1.6244050139280624	1.118275851343436	1.5100452067808243	-1.5903903664076038	-3.1980537087781373	-1.787249968109051	-1.9603730407914812	0.4097867460109199	0.2717668176311454	-2.1854319005609653	-2.6056850657054302	-3.003967250125802	-2.236840736035342	0.07890144291031179	-0.24269826316123383	-1.1760690052775906	-1.1760690052775906	0.15548368933646362	-0.11513029045147985	-1.3820002411140906	1.582270295277351	-1.3578002784204741	-1.3578002784204741	-0.6690766054973649	1.1001066337504188	-1.3014339573396814	2.3924796566814566	-1.3542879338721203	-1.9591098426112585	-0.5574334132399774	-0.7255255115843312	-1.3076349729428343	-0.8193723678318331	0.12290013676024912	-1.5589263382616616	1.4720608755298812	1.4720608755298812	1.4720608755298812	-1.0039186572708994	3.479988199401534	3.479988199401534	3.479988199401534	-0.6367842959703736	-0.1931131373454337	2.5148707689271843	2.5148707689271843	-3.2259643446018784	-1.8269963534952396
DB01086	2.6571880603422633	-2.4480670780799834	-2.614091560112251	-2.305841050349509	-2.381590055808112	-2.1219404772869326	-0.7874146043600917	-2.5197233786968174	-1.9079368548897602	-0.9059017002385295	-2.8660672619216023	-2.173994842193441	0.1115465248716789	0.4383841919557107	-2.8458868059039704	-2.0760187705994637	-2.624549476576564	-2.7765456103897566	-4.447023507380286	0.2990173863013588	-0.5562582702766117	-1.683777158785269	-1.6152064171670044	-1.237160410894897	-1.968481530195774	-0.6947552548945943	-0.6947552548945943	-1.0093623795423423	-1.1461320690724695	2.249593406930201	-2.182700179494068	-1.1844974369545709	-1.979623890609613	-2.334964739729931	-1.6097099159334567	-3.062089920761118	-1.9850420833898466	-3.062089920761118	-2.852840979642108	-2.3359036131656494	-2.3359036131656494	-2.0287954084546174	-1.199842615909312	-0.6068210851659329	-2.774227393064295	-0.643267726985147	-0.02639007857832123	-0.9622194164031986	-0.9073375145536537	-0.8289971054906566	-0.8494524075017345	-1.310711773036146	-1.310711773036146	0.32189710419909623	-2.8853011482394084	-4.651908684424109	-4.768657122814222	-3.0502318759425284	-4.587777367713534	-0.6713051324599035	1.8946587606924343	-0.8922197634670399	-0.658917364207366	-0.7297702249595931	-2.0772265511652988	-2.499438319986687	-2.5311180141691936	-2.5047776601296374	-1.8208441208185777	-1.775669262915775	-1.4016683254282247	-1.4910237134461515	-0.873210931751991	-2.0035793311717325	-0.48619392430354774	-1.6121541726283526	-0.8740617145310998	-2.21260684226081	-2.110169684310395	-2.9183498083919868	-3.844636628013085	-2.5403718206359924	-1.4458282981585187	-0.8909322956277377	-1.9058493707425874	-2.704795404696618	-1.8688812509187436	-1.6121541726283526	-0.8183299869428493	-2.995633658484385	-3.3914905856582576	-1.95456391386591	-1.95456391386591	-0.7358558728485245	-2.1175404901574675	-2.624171174898041	-2.7312312067222084	-2.5923225279955924	-2.982108358496533	-2.0179192268770727	-2.0919815066636174	-2.193950027639042	-1.9678026149939163	-1.3053470275704904	-1.3053470275704904	-0.6061970955737696	-1.6294745930945327	-0.6729715559083179	-0.6729715559083179	-0.6962292323647309	-2.613551461367988	-2.5850750713034154	-0.7509503408421717	-0.8825472520804853	-0.8825472520804853	1.3142170115912688	0.5208012888339939	0.5918469000123877	0.5918469000123877	-1.6375231233232035	0.15873823796017453	-0.7191405871110234	-2.1614778888968065	-2.011497483874142	-0.5439222675422314	-2.1234620943253817	-1.2302600330595588	-2.519384314087843	-2.070671806746075	-0.8340675656917892	-1.1529242011528467	-1.4776860811037866	0.46584630035381025	-2.8539221283871323	-2.8539221283871323	-3.770594564791007	-1.3509095412773298	-1.2242316996377907	-2.16608303161002	-0.39087911464310415	0.6839739906701124	0.6834991282046137	2.9107584306254757	-1.6628742746005736	-1.8208181263625565	-1.8208181263625565	-1.3890857364954796	-1.1073684972110243	-2.4961802591891753	-0.6933455315524862	1.3856422669590376	1.9989735014281678	1.9974987972395384	-2.345053516624474	-2.173274497100952	-2.173274497100952	-2.0153602563443784	-0.9271460029432012	-0.922069071130029	-1.2353393131305035	-2.654264726127004	-2.661448602727704	-1.4304198916392217	-1.6149746359801782	-1.2887810755629245	-1.1578776424346304	-0.608254799972009	-1.5811278628709344	-1.5811278628709344	-0.6469208099719815	-0.6469208099719815	-2.261650613606656	-1.646040040048119	-1.8708729860171065	-1.8708729860171065	-1.8708729860171065	-1.7964507011466797	-1.6676911043171936	-2.0029667184713738	0.42976419508929253	-1.6982533705252811	-1.0978794160671441	-1.9315699836121452	-1.3247579127781615	-2.2084015443196097	-1.7079867652509537	-3.5727649612224166	-1.8492194619371751	-2.261913950888333	-2.076924565006899	-1.2508953597050423	-1.526434776888008	-1.2508953597050423	-1.5730318617478367	-0.8184485766811447	-0.7888774707303982	-1.5146999425194512	-1.5146999425194512	-3.5819100777187076	-3.448509806991685	-3.507934751934745	-0.15911427349829854	-0.8519161185949625	-0.857727052740534	-0.8570345159024712	-1.3023647612714173	-1.4920333828166559	1.1440089887844775	-0.3803393303940713	-0.5660471418292772	-0.10843804671792809	0.09335285330376823	0.55710858106442	-1.6174258883772166	-0.6414721651938469	-0.8732823122921937	0.8344051525597382	-1.2354189163346572	-1.7110681134103694	-1.7110681134103694	-1.2181753429868145	-0.6500204560082483	-0.20392489826855806	-0.7430589244081087	0.5118415167930533	-1.4239367784255692	-0.8061472502529561	-0.9377825512233099	-0.9377825512233099	-0.9377825512233099	-0.9377825512233099	-0.7833724767425806	-0.7833724767425806	-0.3091271257406462	-1.0967200711550829	2.3448888353036534	-2.149091328117859	-0.42346394515679947	-1.1064762035904991	-0.8200503741511704	-1.2636470461649727	-1.012460766317707	-2.3359036131656494	0.3376660891231464	0.3694353605762036	-1.6882304217222979	-1.629982235651074	-2.3115780074944468	-0.9049588553296549	-0.49282303530641175	-0.7006377409785006	-1.0481286766787943	-1.0481286766787943	-1.313406133351383	-1.2124891648944491	0.37456055883843614	1.491794939528244	0.6712999519529697	0.6712999519529697	-1.1348753485670529	-1.1359755882763067	-1.6404515290560622	-1.3055759507320175	2.5384537212684593	-0.2523392809872489	-0.7657930292455077	-0.8603828395246518	-1.3079102725198326	-1.0976884078565883	-1.0954092756439704	-0.9977214751935874	-1.1560301613182442	-1.1560301613182442	-1.1560301613182442	-1.6791326827382917	-1.2028882255536575	-1.2028882255536575	-1.2028882255536575	0.7340199516328698	-0.42517427017648945	-1.086443763881436	-1.086443763881436	-2.9539823473509608	-1.3283559501153883
DB01088	0.21050240531113024	0.05871998017061263	-2.8419146409992053	-2.0943638662589263	-1.7767777448150024	-1.514297659001453	-0.680939414013611	-0.127469132404674	3.687402339327557	0.6465303741324766	-0.9262784029293839	3.5969208362360776	0.19433555443803993	0.09019249536605038	0.8921319167764322	1.0219810677969305	0.6717438724789202	0.9705641333325437	-1.7599794105503643	0.44886440526216065	0.15138417028969287	0.6158737527422294	0.7007073697036676	2.9677297559436537	0.7322551059937046	2.4522278894950404	2.4522278894950404	2.48284784825708	3.247809813148301	0.9720117820136677	-1.8804991459077074	-0.9380341724531803	-1.0810020341193858	-0.9716261276450673	-0.7739524266932684	-0.8676014685090868	-0.6617951389650251	-0.8676014685090868	-0.39594658328255533	-0.7006877563712709	-0.7006877563712709	-0.33551448769326203	-2.0579969006573617	1.6464449181505518	-1.2603021652645972	-0.4464019758545362	3.1455234975663284	0.9890106669082536	2.223263847684986	0.08988718811707247	-0.018675014567325537	-0.08710377604321819	-0.08710377604321819	0.6076046770536654	-2.778554699026167	-2.4244659285658177	-2.784183919024988	-1.8893014602772162	-2.4393716136226424	3.180467250707066	5.592317789608926	-1.040929470615095	-1.1318759101884792	-1.5595758210343948	-0.05131330519581959	0.030760854928850875	0.1476827252977562	0.04045439462506518	-0.9370957646199657	-1.1307763229358128	-1.0868977632551218	-1.6299363821322141	-1.3164041992656945	-1.088987562159109	-0.2041922516460978	-0.1624673720627638	0.25607742731326527	-0.23733304507811337	-1.5962643576263127	-2.177296252309197	-3.7656093829427904	-3.530088254497225	0.004758828478876366	0.1462533952112166	-0.3307042866201489	-1.3875710384344924	0.4478963617950254	-0.1624673720627638	-0.11864953179657375	-1.8093414793550069	-2.217802121259635	0.5643688918044151	0.5643688918044151	0.7710524843437816	0.8267775778956779	0.44637660089164843	-0.11242281641345318	0.1269472054420631	-1.7395637028911781	-2.7579648780434187	-2.734707789452158	-0.355171390798235	-2.2373313880064694	-0.33524171384170515	-0.33524171384170515	-0.15483613711467967	-0.9572998175084975	0.593028727459214	0.593028727459214	-2.8922777259396146	0.18053290531834462	0.02512531238746232	-0.15576117763949757	-1.4265818266699033	-1.4265818266699033	2.808101427732697	-0.14557225445142444	-0.24344805334243097	-0.24344805334243097	-0.3434832502163366	3.978601523616316	0.2102920000496416	7.037584569564805	7.199068836655593	0.5546421338484208	0.608510384092491	-0.7552907992636221	-1.3160984378427256	-0.8365046441665183	-0.8632618781660958	0.19482626460638988	-0.30386589265053326	-0.009345376691831386	-0.9668920059988901	-0.9668920059988901	-1.9497381973965795	0.8924479714075917	2.119234982112739	0.7568323723334711	1.4817364206853667	0.93177418879412	0.9432983725237154	0.2946197397944401	-0.2430037825693491	0.19338283782740895	0.19338283782740895	-0.37014810910696605	-0.38752365380944304	0.45746151405251206	1.3615808770169509	2.75739818125822	2.2379616127540456	2.2790045736508273	-0.3565737497173824	-1.675604287605929	-1.675604287605929	-1.6247135543424853	-1.348492483719385	-1.4910931815263626	-2.763052365888959	-1.8527632549398638	-1.7947214478830404	0.8022868839780728	0.5491695957113648	0.7490179656352078	-0.33029323623929496	0.9482559975643227	0.750615654763049	0.750615654763049	2.3273996210471855	2.3273996210471855	-2.1504473889229976	-1.4711961548791026	-0.1704937668520208	-0.1704937668520208	-0.1704937668520208	-0.0999530686268299	-1.0893302434263603	-1.3883649516107617	1.181487276457448	-0.6746411273043811	-0.3592121309522713	1.5968791201236274	0.7280864244608157	-2.235480828796197	-0.27186061445630433	-2.408397787514535	-2.0436515985371435	-0.700639106370899	-1.914706544952999	-0.8993755304936059	-0.48646026654727215	-0.8993755304936059	-1.132311105049977	-1.0730889813322144	-0.4600022759503001	-0.46685970410218575	-0.46685970410218575	-2.7916766021221955	-2.8571243459691535	-2.741221630720168	0.24685634491429267	-0.8196463506692503	-0.7178305235500776	-0.7750530414928357	1.6305753940487413	-0.1667414140964591	3.717056055422752	2.18788593020298	-0.9015137157421055	2.087858131402336	1.3572073226616257	1.5543282280799513	2.267538457303349	3.0002916847779115	0.4370847885549944	0.9415368796645947	1.3862158209690065	-0.24926072077561404	-0.24926072077561404	0.26959207216589487	0.9517959439866104	-1.4136647786003442	-0.8184771733429885	2.153920441541838	1.7756043525734906	1.308898389892721	-0.6386636045528951	-0.6386636045528951	-0.6386636045528951	-0.6386636045528951	0.7598997564156755	0.7598997564156755	0.8783149921527773	-0.09102491087740852	3.5204607186636454	0.4479515966089266	0.5674950242548605	1.3332554612897616	-1.9188475548252069	-1.189528314774	0.598063570713528	-0.7006877563712709	-0.4776997451682503	0.6029619607258162	-0.31898372486370935	-0.7014191537522622	-1.5764344039731804	0.08517492103028913	1.2612506343532912	0.5457050603434853	-0.10203592943739472	-0.10203592943739472	-0.39715516459541383	0.14355962314679044	1.3110367220944064	1.9848887966163014	0.3676391892540633	0.3676391892540633	-0.3482460822757772	1.564511700519928	0.42720396580205794	2.1691825692868836	-0.5620000383482959	-0.33188476678584083	-0.5122869844486554	-0.6880119568451646	-0.9653475836436732	0.49426134385178505	-0.2120859251808335	-0.5795747829462734	3.5919451544934	3.5919451544934	3.5919451544934	1.1329532873123975	3.742624505894754	3.742624505894754	3.742624505894754	0.8487306811588928	-1.1186540552397868	2.016938623022229	2.016938623022229	-2.669193879804275	-0.34401541100700295
DB01095	1.5057501458466918	-1.867744408305762	-2.6860699603115945	-0.4272985978941454	-1.1277669405842505	-1.0286873462925081	-0.19270617196970027	-1.3553695738681026	-1.5484202370257738	0.8088440077067364	-2.049109993800975	-0.8921484663264658	-2.033435945512464	-1.6954173380054363	-2.6165570874294954	-2.3099443470119843	-2.645042703001683	-2.629074833815381	-2.522977758838692	-0.49042199054019786	-1.140894793684432	-1.788053097661261	-1.524333741635524	-0.4876912239492681	-3.735566841802756	-0.7289089823926278	-0.7289089823926278	-0.9383880542884999	-0.7155578511973942	0.3138051263979006	-2.398864176860277	-1.0867970110306175	-1.8058595187916953	-3.3259281048574314	-3.872376385081869	-2.50517571906343	-0.6669022760610033	-2.50517571906343	-2.620323111483784	-2.6439650303668207	-2.6439650303668207	-0.6314641911282413	-2.1679128209884206	-2.245501934783686	-1.7932736220609047	-1.8750371019138055	-0.3971990149191938	-2.68834832922609	-2.0166788364055703	0.24157264057404182	-2.280457738953205	-2.5935164762850853	-2.5935164762850853	-1.6932767192773797	-2.647728810668218	-2.566902265703502	-2.645458737833457	-2.4699517527015287	-2.606362908882937	0.4937512411737306	-0.2831097181798218	-2.172369698854956	-2.1238152096810627	-1.9112645941759103	-3.830889720981671	-2.0885171489788337	-2.6321972796290036	-1.9256661143293292	-0.8411266476242688	-0.9999606216318309	-0.9874597397504846	-0.993261093700396	-0.5003415762894362	-0.45438779526525036	1.1621627372215937	-3.6008466210983827	1.082128293146244	-2.100749343787313	-2.2928847971354247	-2.867927880568665	-0.961476155872462	-1.9857378908141508	0.8944070856193711	1.0234231915730383	-1.57990187754614	-3.2528569821656954	-3.8738328013821572	-3.6008466210983827	0.81320529932339	-2.4146296685347757	-1.9614653554299548	-3.417139419271849	-3.417139419271849	-1.4984728999558385	-3.1704444703576278	-1.7366579337346058	-1.7757774805490172	-1.3985832520792685	-3.3036085759675418	-2.180436141609824	-2.150094623150139	-1.3285762394386949	-2.9700874410782188	-1.8651821010878364	-1.8651821010878364	-1.474851195742705	-1.3637998947984318	-1.0716059271982326	-1.0716059271982326	-0.5266906447902582	-2.344359124973265	-2.328861771442363	-0.7293319289242514	-2.276248508650723	-2.276248508650723	-1.1108435154151344	-1.5076089614327133	-1.4034931015214525	-1.4034931015214525	-1.6050191613160474	-1.9817131576986047	-1.3217274813360165	-0.8792995639982224	-0.8701043483288661	-0.6949304126254477	0.26727070185018603	-1.7922757587946572	-1.992695544775847	-1.0636713386904308	-1.1998827217786907	-2.091875232646107	-2.7512668442434354	-2.2230029098998676	-1.9776534730469233	-1.9776534730469233	-1.3372694672714736	-1.5990886040578798	-1.3330133005324574	-2.1599637359690815	-2.3385866797907084	-1.1966124329928725	-0.2328671034778305	-0.32690406499000024	-1.3246526751553915	-1.339599758522638	-1.339599758522638	-1.4455360102610397	-1.2468428176243473	-1.7819278647128616	-1.1684881748720983	-1.9936674518622381	-1.2291247910860288	-1.3586574726692775	-0.9870035583366654	-0.7852137534912258	-0.7852137534912258	-0.9449315992718905	-1.0210408772974509	-1.6265015937832996	-0.7884681130190571	1.0050502561259909	0.9554804772427069	-0.823802541273424	-0.26600599621211746	-0.43862988574853107	0.22151933180785569	-0.32283214546100897	-0.4170286505652462	-0.4170286505652462	-1.3424050194198347	-1.3424050194198347	-1.5790688427618291	-1.4638139626802618	-1.4713748721601636	-1.4713748721601636	-1.4713748721601636	-1.357657784477161	-2.0545683584734458	-1.8589155561255781	-0.9081872949564157	-0.3942853176829312	0.11548614682480571	-0.9274032152650417	-1.6007909267181775	-1.0897433945941453	-1.8610896289388927	-4.085938677062118	-2.333264668483839	-2.3448143174438845	-1.0264465251799981	-0.2604033405974276	-0.06163183344110432	-0.2604033405974276	-0.19902388800136953	-0.9687930917901505	-0.8574992524341969	-0.5190475309424857	-0.5190475309424857	-4.021614077330415	-4.3571705288128815	-4.065011587804646	0.03645498649130525	-0.9985847781025541	-1.0157162008491243	-1.234541797166326	-0.5047852177791807	-1.1395804910891172	-1.9255040781209987	-1.2567595193109848	-0.2636222252069957	-1.593280711670124	-1.528397600492101	-0.85127264771135	-2.2256058389750164	-1.019479341192076	-1.1084918458578705	1.8417508774675972	-0.49724895148270504	-2.795235395459773	-2.795235395459773	-1.4379768760255494	-0.6925479122331086	-1.1856837144412244	-0.7700070174894157	0.718868368943201	0.016704897064058692	0.09736047041045187	-0.3791906629544776	-0.3791906629544776	-0.3791906629544776	-0.3791906629544776	-1.5178152074622984	-1.5178152074622984	-1.21903292497644	-1.9703102792249607	-1.456333401717764	-2.395970600954404	-0.13639021606208207	0.42477189783860436	-1.1018866124056355	-2.410204189489215	-0.4085274401119714	-2.6439650303668207	-0.015951670180972585	0.17113702865286184	-2.577786497240784	-2.7236173760901514	-2.8744395583821	-0.7559426791609203	-0.46266572980739834	-1.4644402643721959	-1.9677273450154247	-1.9677273450154247	1.8205732339926362	-1.2810719745326258	-0.8462655576288408	0.3152930078346009	-2.6746221245580046	-2.6746221245580046	-0.018512844630323617	-1.1866377267682136	-1.0368915784150325	0.12986021365756625	-0.8171949315542452	-0.6627650965986985	-0.8956328277467394	-1.0821609408501567	-1.783187014281571	-0.774782884593487	0.35098505311404654	-2.1692709178869105	-1.3212519025930476	-1.3212519025930476	-1.3212519025930476	-1.8057198989457257	-0.9768193289459436	-0.9768193289459436	-0.9768193289459436	-0.11409565557755974	-0.8127205023365043	-0.12693377952736565	-0.12693377952736565	-4.436330485112193	-1.7557966752836356
DB01098	2.549808014327218	-0.7895728730352702	-2.851622302402005	-1.205406283643054	-2.5723695980334287	-2.401627032860623	0.5637160082704815	-1.8085230193895583	-1.5650358770413408	-1.2588833056009883	-1.5082409003053538	-1.8294372996197956	0.8793202676010068	1.0518756199471686	-1.567924334477704	-0.5973249044583676	-1.6278366220535132	-1.4227556662141494	-3.678540758653801	1.2615697984967795	0.4037603109996717	-0.4776299548390885	-0.39352022602358366	0.3330849617047825	-0.9118007092478684	-0.10691297646881191	-0.10691297646881191	-0.06128286762786224	0.3326242800550091	2.0663158747157957	-1.437797043953756	-0.5724500389879357	-1.4039198000453554	-2.4129640880211185	-2.223428696694058	-2.859005334224774	-1.2465426334523213	-2.859005334224774	-2.5403485726034822	-2.0142293412428467	-2.0142293412428467	-0.806723664252908	-1.177730208516308	-0.3665364304726539	-1.2207168347605186	-1.16717419685783	1.2257355326929313	-1.1374476556598603	-0.6097891146517266	0.6237973312186805	-1.0585903958107081	-1.3286831046201397	-1.3286831046201397	0.31926205533461327	-2.3344504894730465	-4.016999056634964	-4.046372320369835	-1.9863973496609484	-3.9537770560596286	1.1082842448005221	1.8838063424732936	-1.3802704824035632	-0.12266001480246227	0.01977377505301861	-2.4753187892641186	-0.8422893771777596	-2.470423834260658	-0.7030352946869705	0.2726538489602586	-0.32237059910156707	-0.21158014934700267	-0.4202325201135438	-0.2694725449172649	-0.8732037336745077	0.7719270856714521	-2.0372136346303935	0.7371406232093556	-0.9781302942131109	-0.8027412053296431	-2.6246373726176855	-0.21347349557889758	-1.395084424711768	1.6379715989356336	1.4725179889473767	-0.958979186950854	-2.034129822058332	-2.232815505477455	-2.0372136346303935	1.4506619055386611	-1.7472332028351099	-2.020709485499002	-0.6000570282013437	-0.6000570282013437	0.6346371004716401	-0.11804281876008174	-1.4880823404669523	-1.711722249916635	-1.627502369076696	-3.5575756653026307	-2.57504918469911	-2.830647769511926	-0.8338567502244362	-2.3198854245300264	0.22788467373621127	0.22788467373621127	0.2910601728212544	-0.7995355028717009	0.12352172051797469	0.12352172051797469	-1.3265086174257725	-0.18508575363239557	-0.1266421161030543	0.5951369956833097	-1.7018385222821366	-1.7018385222821366	1.7866952259880822	0.22193358432514915	1.009091956450761	1.009091956450761	0.12769890209288193	-1.2744881450623649	-0.2802577588982047	-0.14532427792505398	-0.11342527524157464	0.20593549165238434	-0.14111556862275393	-0.4981721775749204	-1.5382557776968706	-1.0476771271516259	0.31505019912396265	-1.6039400913210216	-0.5571176091349741	-1.0056275713458482	-1.948366584956494	-1.948366584956494	-4.038686823438471	-1.5822973667551774	-1.584704158124835	-2.306673447558533	-1.4960517524778285	0.8321658796561257	1.2868946821621834	1.140050517391379	-1.5177984194726435	-1.4829707345132002	-1.4829707345132002	0.2134792996115558	0.5997129892110563	-0.5885663542097243	0.2939032818889836	-0.5520522254320137	0.01031354954963582	-0.15743569399874524	-1.088543102658135	-0.6115927891399638	-0.6115927891399638	-0.6104636637829672	-2.8786866707620438	-2.7705866395710914	-0.788224297749375	2.010463813672524	1.8788215643182524	0.9275700864815457	0.25612082051456675	0.19093244556210626	0.7272970608699185	1.6426841527045835	0.9163950856029975	0.9163950856029975	0.07518178758790282	0.07518178758790282	-1.233247068725019	-1.3706936402358523	-0.37845296930516725	-0.37845296930516725	-0.37845296930516725	-0.02335131063028816	-1.7727438112599765	-0.8357688689266377	1.266642638899028	-0.5643879564336026	1.0345024269759604	0.8230820150085427	-0.7433278952484679	-1.4554070685647207	-2.36802175648295	-3.463533110624632	-3.0447714302844027	-2.49944792550106	-0.7905499032617028	-0.7698730204743547	0.06921155310469175	-0.7698730204743547	-0.4594699515021977	-1.1642081004757854	-0.2925268105639267	1.8629119669053669	1.8629119669053669	-3.455722870330683	-3.6060230608994357	-3.3768199692975323	-0.12834585480908559	-0.6550896255808053	-0.6542784564578089	-0.5614579891471162	-1.1041134412308522	-0.39575520398572794	0.27689222053772117	-1.392527603852269	1.1451152114250176	-0.1990575434915086	0.03226668298989546	0.3346757194814872	-0.22293008007263987	0.4283438956224889	-1.0911740922908788	0.5763777509148236	-0.04812935148307794	-1.4285611310682926	-1.4285611310682926	-1.0669347238437923	-0.033551294934604826	-2.4260182754008066	-2.067821415890049	0.42573765572933137	-0.2899689465323167	0.20256137263888568	0.2390993293098903	0.2390993293098903	0.2390993293098903	0.2390993293098903	-0.15998606136667767	-0.15998606136667767	-0.055466339707336845	-0.7330517019766656	1.0034056349278293	-1.0222046923685344	0.47253760198582395	1.4851904519466064	-1.3725318318250295	-3.8811631744362045	0.439044277143061	-2.0142293412428467	-0.2515904564870207	0.7508910885650335	-1.7870184962702	-1.3578403514810242	-2.401716078996041	-0.5159931817538453	-1.3406975753575863	-1.889380780761595	-1.066322771687985	-1.066322771687985	1.1010840762523513	-0.09353343132165924	1.437820525761342	0.9045324539110366	-0.6242446768061217	-0.6242446768061217	1.294549796250701	0.04497444930931968	-0.308616222183531	0.05800139259443621	0.14091962486015341	1.014446614075585	-1.7335863126709583	-1.9064240954209468	-2.4294089804334247	-0.854278802223325	0.7653962717304705	-1.2130067978332182	-0.9965558279009363	-0.9965558279009363	-0.9965558279009363	-0.47176642390520546	-1.1477503754169784	-1.1477503754169784	-1.1477503754169784	1.1200755643376792	-2.1536507504756583	0.8433435616111746	0.8433435616111746	-3.253362400169959	-0.6312204712349007
DB01100	0.3888295197058912	-1.9084041951185224	-3.4232382161371686	-2.278974341391506	-2.2420875981307824	-2.012485455685938	-0.4922366222731419	-1.866428014659549	-0.4359267938860083	0.5505267383157535	-2.524955842699139	-0.0751305020210147	-2.177410211769856	-2.0699796654628813	-3.318472340354403	-3.284362940196788	-3.3120374564317623	-3.3638641579849655	-2.056484115906997	-1.2360143857504056	-1.6295737475578973	-1.575179634695212	-1.3292397799293159	-1.531452273927323	-1.814352351349878	-1.4212093597165663	-1.4212093597165663	-1.6411451050311532	-1.3860663411666296	-0.007336616169695445	-1.1816609346658224	-0.6852550832469851	-1.0895309024848405	-2.2120030892414384	-1.249829633856196	-2.622514230901873	-1.361964618823347	-2.622514230901873	-2.6809899915565722	-1.8785281347085858	-1.8785281347085858	-1.1573797467431972	-2.39077476334444	-1.5649908394261132	-2.3444170247769383	-2.039640011088655	-0.05704590572948017	1.046043794713931	-1.2557321338321916	-0.6609412106247103	1.7088424196370502	2.1806235465769612	2.1806235465769612	2.939332487081655	-4.239720352351475	-2.689127192363186	-2.9659965175188168	-2.5976978559846806	-2.685817000742846	1.3645195545830504	0.9018981589784684	-1.096769793055987	-2.1311184512615475	-2.1760099396430572	-2.4908075960909435	-2.1100159328853927	-1.2756560798192822	-1.978093519849008	-1.5257940121736127	-1.8624420716693129	-1.8641340035777838	-1.32322217448556	-0.8145651368817415	-0.7513404888430472	-0.821856068300631	-1.998022694211058	0.16327369122407778	-2.3491661664066337	-3.136406969867725	-3.3289593298729034	-3.362287419716807	-3.6144045245148524	-0.6513857555517458	0.11260177628237551	-1.2004152257972889	-2.1667283386644036	-1.3015203685037815	-1.998022694211058	-0.9238881921051635	-2.7685436029617736	-2.478004664218562	-0.9095791201759248	-0.9095791201759248	0.1554623468876785	-0.9722589029749819	0.4467512403452036	0.1821726212255301	0.2989528864600064	-3.3153128883747986	-2.3181449998831676	-2.5231540788345574	-2.262120715097921	-1.9855849794113822	0.9186864206730871	0.9186864206730871	-1.641867396062443	-0.7872476043246492	1.2020978219199328	1.2020978219199328	-1.1283376754807466	-2.082173487090469	-1.9670332011310687	-1.2734725683989068	-0.6712985271679939	-0.6712985271679939	0.766571012169046	-1.3523004379542436	-1.170232220710511	-1.170232220710511	-1.86555453981264	0.9776428706625689	-1.6697600418737322	0.9006045215427361	0.9696889367162101	-1.2002783490396456	-0.7463487012624695	-1.9137046639965647	-2.560732661541808	-1.4748655429873043	-1.6247743640181698	-1.151842237756785	-1.5390131135907983	0.654830965670719	-0.7960733086834338	-0.7960733086834338	-1.693234131578314	-0.9024396356512334	-0.36149880886169283	-1.7156685351937353	-0.9367494028422269	-1.5948446335638997	-1.2379842606509663	-0.7584774395705673	-1.1528651667464769	-1.2334122460967576	-1.2334122460967576	-1.9705228177926315	-1.6732184754041852	-2.0575461100053563	6.791226307673392	0.041300227069715596	0.7806749830687271	0.6670146262501471	-1.490803955380562	-1.5516090804297518	-1.5516090804297518	-1.4608124474191508	-1.693025146734047	-1.441386920503318	-1.20601766551357	-1.54108954245247	-1.4632595225925318	-1.6995586540428755	-1.032331661922918	-0.8450806252204843	-0.7146191620876176	-1.5504701650306099	-1.5523686080058436	-1.5523686080058436	-0.6446664317359557	-0.6446664317359557	-1.4658948637237084	-1.162042517689904	-1.5210957915192886	-1.5210957915192886	-1.5210957915192886	-1.2032968082322304	-0.4357339530860328	0.12472606138613093	-0.13497871129312142	-0.7135692349030834	-0.8999399102543989	-1.6236158571524004	0.596017515576184	-2.348595787637626	-1.9531597592972423	-4.438078474344768	-2.516963035767247	-2.6591872072992233	-1.185604547382892	-0.28509425586938064	-0.6351021600897871	-0.28509425586938064	-0.5748653658316809	-1.8175684971378911	0.2506589409267126	-0.528090719430655	-0.528090719430655	-3.9264101641671667	-3.957368717953147	-3.909862748382435	1.445039636515356	0.08220360206517331	0.09606402384094802	-0.33897363432084787	-0.40264518764991125	-1.3256281034636532	-0.5477102927177337	0.9242266320505166	-0.9279608987377498	0.06206805515866922	0.0035733253130441405	0.1500773408517762	-0.7485772559512597	-0.013841559986509237	-2.613114980475994	1.6309766453085066	1.033387207199029	-0.6131487465684268	-0.6131487465684268	-1.3651594904432798	-1.7962306399434014	-1.6215112197748378	-1.5040576370720102	1.8856369116473202	-0.8432419173396475	-0.8287175629063452	-0.7333145150039558	-0.7333145150039558	-0.7333145150039558	-0.7333145150039558	-1.7138652672457173	-1.7138652672457173	0.05987825077915346	-1.4335781302140767	2.3639153545906013	-1.3168430004790979	-1.0323280913824084	-0.21464619480100786	-1.4262840642424035	-1.8390041089177744	-1.7387045901776679	-1.8785281347085858	-1.2571550462741645	-1.2791313196274816	-2.035926523294583	-2.071118606843237	-1.4092945372699879	-1.986439779885151	0.7152997218812956	0.29270085028065473	-0.9326789959874068	-0.9326789959874068	0.18790905598532595	-1.079042297200619	-1.1193245234492761	2.8595605139990496	-1.3858898863629108	-1.3858898863629108	-0.7051430102578038	-0.23937786806052092	-1.1222410172740565	-0.6437782330387305	-0.17429431166228063	-1.6246454616447803	-0.08974193330584679	-0.3083660332132112	-0.8690997292491476	-1.4563730319128352	-0.6259151282025186	-1.9977859966135705	2.188378587590368	2.188378587590368	2.188378587590368	-0.979573374482023	1.0028190083870583	1.0028190083870583	1.0028190083870583	-0.16381813800879655	-0.3318300019402154	1.971765896959717	1.971765896959717	-3.651554283089948	-1.5184444908042782
DB01104	3.0920885603695183	-2.1977641035078235	-1.9657142828219092	-2.381708912108739	-2.277366411932725	-2.073047232289147	0.41559846605093864	-2.6899693133268725	-1.9951822975439635	-0.976488273730176	-1.5901217314630738	-1.8832544079154871	-1.7291149929787835	-1.2757931965540144	-3.6491727740392848	-3.1700878786352247	-3.4957351502378127	-3.6658057873814864	-3.104997952349005	-0.901406053489162	-1.7059736161546295	-2.619648895294611	-2.403355054144887	-1.2159908695393948	-2.22400561614859	-1.0929585467253762	-1.0929585467253762	-1.240980048496889	-1.0861119135762083	0.5963627351033938	-0.7346065193776204	0.3837704260653185	-1.2458339611600875	-2.1064414632832	-1.809966976736432	-3.677536111198092	-2.1442489692815565	-3.677536111198092	-3.738601037110321	-1.8717311173122395	-1.8717311173122395	-1.9826134865387663	-2.4810258723705485	-2.4207183301844886	-2.1285533927278015	-2.146093568853328	-0.6640686966164776	-1.2190239956221167	-2.1781804263274798	-0.5691703559481496	-0.47067134709829334	-1.483347802503738	-1.483347802503738	1.1118954216016523	-2.5455357883102567	-3.6700718674017274	-3.6210714695815858	-1.9226887944497393	-3.637587053774252	0.6712149904653946	0.23766383114064113	-1.7981288678962442	-2.1221558563619545	-1.9734579409861077	-3.3362271871748232	-2.218487018035168	-2.849635788961482	-2.0580674189581285	-0.3487460830652078	-0.6864212802811636	-0.6021976642527922	-0.6376955070224495	-0.4344104163475459	-0.3027071587478905	-0.12743369857090178	-2.1699204847621907	-0.6341850019114971	-2.310312068786947	-2.4762031816631693	-3.367149544239688	-2.762616944638274	-3.5670398418713165	2.0741265034827294	2.4892235112930017	-0.25140339001714973	-1.8587857000880703	-2.626962342367885	-2.1699204847621907	0.8950669733730439	-1.990510302438149	-2.246084640838742	-1.987671239350923	-1.987671239350923	-0.9821491220153041	-1.8999158447295705	-1.9434406351733422	-2.0759913037997113	-2.1365729955204222	-3.69544433467609	-3.0548596434216715	-3.3581442360896228	-1.482524536887431	-3.182013970336582	-0.953065444817816	-0.953065444817816	-0.9064577777533644	-1.167935241566754	0.3115980943360857	0.3115980943360857	-1.9663368452487406	-2.535100667745547	-2.5069556926413994	-0.49612004710566787	-1.9313870789372622	-1.9313870789372622	1.018785554247581	-1.242695599285777	-0.5324766487313978	-0.5324766487313978	-0.7049730998886155	-1.0679376366392126	-2.0444025723015073	-0.7985594396799778	-0.8410719873344422	-1.689215145971964	-1.5989421237630868	-1.5726026559150366	-2.6314258172752862	-1.612328923470996	-1.4016072290480266	-1.2295509004495297	-1.5418715123577602	-0.25340603761491215	-0.8470852947551522	-0.8470852947551522	-3.993665547926872	-1.7202454681568446	-1.7134583916676698	-3.2725923194675923	-1.8574105235192646	-0.6752469988196544	0.2683126789782852	0.04696630677327402	-2.5392124055048884	-2.7058998974681434	-2.7058998974681434	-0.5778836115752675	-0.16966807963817415	-1.3765721051956006	0.5542708712793173	-0.6640441999039265	-0.22286357576484914	-0.3781642653013044	-0.8412454240310103	-1.54908758603499	-1.54908758603499	-1.460419537139703	-0.8793264821187954	-1.4344988812902046	-1.136392425589403	-0.7687104328937756	-0.7779911256570882	-0.5836610999770543	-0.6385378739027024	-0.3104730698495452	0.11614121681900821	-0.40273013198212737	-0.19872317778115972	-0.19872317778115972	-1.1346510861604677	-1.1346510861604677	-1.1911434092801585	-1.7316748572651084	-0.9373478196715714	-0.9373478196715714	-0.9373478196715714	-0.9655788447263072	-1.0252903833261067	0.04184434447433209	0.1336798450790059	0.06885736675501264	-0.7013964033553262	-1.4434907943955102	-0.6837546118351276	-1.4171217590376963	-3.2025593752118304	-4.662146418865099	-3.285673344773751	-2.9901527747093275	-0.6570404391839006	-1.0830707055443471	-0.9250157701041813	-1.0830707055443471	-1.2420613495049426	-1.626767057651614	-0.6769254623744635	-0.04648936647733184	-0.04648936647733184	-4.419507414378197	-4.634540323726343	-4.562231034559571	-0.09085345548351616	-0.9773866465676552	-0.9946431355870524	-0.8372517922244459	-0.23162136849482723	-1.7393385348892774	-1.4763950760705478	-0.952011810759781	0.10766757783165905	-1.3357678578387042	-1.1942139343444478	-0.7092647629039356	-1.5139357537456646	-0.938869065192665	-2.0131785757393095	2.088312865336371	1.1359472010021725	-2.0426703915728988	-2.0426703915728988	-1.970746147321246	-0.9681472718382318	-1.1223144367469642	-1.6345259209916443	1.0725423892009631	-0.45530184566307086	-0.5029603044461	-0.8672280641569755	-0.8672280641569755	-0.8672280641569755	-0.8672280641569755	-1.8502258821754662	-1.8502258821754662	-0.7399732429020006	-1.7005585646176584	-0.10092112517242967	-2.3126537280276294	-0.18404893109339865	1.0960422048032115	-0.37774265990518713	-3.4342112477520312	-1.4574074657720275	-1.8717311173122395	-0.5722754099891237	-0.20195876923767367	-2.3319613613955323	-2.6423236741442033	-3.466900364430283	-1.5346740628617	-0.15829741522941232	-0.5483101486679063	-2.361058158026072	-2.361058158026072	0.6330390286681442	-0.3096031512827917	-0.3803498152525946	0.7151482777642068	-1.3784294695514345	-1.3784294695514345	0.30905538158807555	-1.0031813228591127	-1.5917977343896546	-0.3435803042287555	-0.42746614291056273	-0.27175558119663185	-0.36355929845850593	-0.5175872989341341	-1.1647128267538698	-1.556736004038949	0.18128916495890188	-2.426843625652619	-1.2964719939942966	-1.2964719939942966	-1.2964719939942966	-1.8895943335523036	-0.8279483063192732	-0.8279483063192732	-0.8279483063192732	-0.4032390213830477	-0.16605036607576582	-0.08663931124290773	-0.08663931124290773	-3.9503324728146887	-2.1985038571897735
DB01107	-1.8477130280731298	-3.723767185046417	-5.835192945705259	-3.8810125156578246	-4.081836970003814	-3.7332481605303567	-3.1180872587970545	-2.617398151171648	-5.067522167347554	-2.2394077153297833	-4.42069200112373	-4.077669697803412	-4.741847871548389	-4.4181869025046305	-4.70810165270113	-3.0085480922675045	-4.484661926444776	-4.476137844792427	-3.793150824214756	-1.918467281073799	-2.683801656720947	-4.5993098811231885	-4.625111425962606	-0.9971071299540597	-4.851271613067653	-2.2295434341588156	-2.2295434341588156	-2.288742186996502	-0.7799457101411911	-0.6189333397875753	-2.845935450273782	-1.2387150373847957	-4.884817543192562	-3.949851104246346	-4.274372053186415	-6.097484813629753	-3.129363466479613	-6.097484813629753	-6.494722147333717	-3.1355653903015135	-3.1355653903015135	-2.8385422590859446	-4.65015412205535	-5.690572708455151	-3.234187956432407	-3.211326310769952	-1.9970069612289647	-5.826154695211318	-3.8380614022122557	-2.2827635256761214	-5.118370752933031	-4.5966233330536	-4.5966233330536	-2.1897617897675783	-3.9104717728038243	-5.119381293792211	-5.220725389756564	-2.4409798508935965	-5.100486579248355	-0.7464616966295142	-1.6324795717160956	-4.449037049259924	-3.7909159758088746	-3.8222962401328364	-6.711463483360206	-3.4862089674639973	-3.791015036217506	-3.2936537219329947	-2.869999563818881	-4.205871141287081	-4.172909443464197	-4.282817945124516	-3.364169590218371	-2.158252728502957	0.21704670657842343	-5.266283515835379	-0.34873542357748344	-3.333053929234856	-4.115959920323303	-4.603328966511111	-8.378618958944935	-6.300877994632784	1.1308700581550333	2.4922077390529584	-2.3069458420604025	-4.134892811843715	-5.7976940245743505	-5.266283515835379	-0.5485091714193925	-2.237902723778078	-3.009724839220518	-5.036209468075112	-5.036209468075112	-2.820909233555828	-4.331597746284465	1.8018800225608942	1.6673826087304908	2.540959602709526	-2.5771861684664445	-4.160735517895224	-4.712557506538842	-3.1943145308686827	-1.830340339622831	-2.970561287683017	-2.970561287683017	-1.9888400991015918	0.32436015435818316	-1.4799531059212558	-1.4799531059212558	-4.503841501273335	-5.245923246167171	-5.0180218895529745	-2.5823660116142646	-2.787706480762612	-2.787706480762612	-0.37264290518323234	-1.5944995810922526	-2.121355316318335	-2.121355316318335	-3.537938344303027	-1.7163940768387762	-2.8823727970975463	-1.990099990530527	-1.8639684183156944	-2.059081268453025	0.08207386160750565	-1.95608339213549	-3.0037664386127245	-1.2518524220207718	-3.2975243005940773	-2.392588409188331	-2.658319980598295	-1.8937587447430355	-2.9424179566288884	-2.9424179566288884	-4.002123763385101	-2.0214276877562223	-2.725688122317058	-4.067139348107385	-3.4857401240563424	-1.4303156187236024	-0.4957842176882985	-0.25819668149765196	-3.833282552226308	-3.9897277401250575	-3.9897277401250575	-3.237986320132458	-2.1383821964274627	-0.22690157503170366	-1.381997882680869	-3.7833192024723163	-3.1447683246778575	-3.3335128784041856	-2.82139056752289	-3.8043172263010154	-3.8043172263010154	-4.277979074123867	-3.273545264213228	-3.7622466074036867	-4.698031588083903	-4.457185072283077	-4.370986401476959	0.09035538119341938	1.6178751088446133	2.0518367582824357	4.123990945257783	2.64696031903658	1.1774498216041391	1.1774498216041391	-2.9416230946277535	-2.9416230946277535	-4.336845882905867	-2.2612239460922896	-2.709752239610849	-2.709752239610849	-2.709752239610849	-2.3491939828780057	-2.3230657247513684	-2.550215559215415	-2.1394342792642522	-2.6372334923335314	-1.2185557448564053	-1.8022059634711176	-1.8800899637332198	-4.401094559147407	-2.616397978256379	-5.133017701867851	-3.4983114648010494	-3.4777252071307507	-3.8485554353713343	-0.7056564958811553	-1.6802214782448404	-0.7056564958811553	-1.1623087460514197	-2.0954183069114216	-3.4952820799564837	-1.9646349820414664	-1.9646349820414664	-4.260766772416706	-4.349774529292824	-4.403434933157967	-1.492097861781919	-3.329723626915388	-3.3215576913664218	-3.255262231915159	-2.0795587261357005	-2.6847125956652906	-2.897433620450102	-1.555433033265189	-3.1838936692886315	-0.6225306780728864	-0.47051180638182805	-0.13345881687031128	-2.142877007322521	-1.9124318013267627	-2.027880122141043	-0.6781203122441759	-1.6824259588040198	-3.4680106756330176	-3.4680106756330176	-0.8158933357502633	-1.4195538368223408	-3.869183624444441	-2.471275271786302	-1.5753262415349818	-1.1112114537477162	-1.8721003100546736	-2.5604547932578083	-2.5604547932578083	-2.5604547932578083	-2.5604547932578083	-0.9872672147705891	-0.9872672147705891	0.4791142631187497	-1.0385684503627652	-4.057022732399713	-2.938443700229568	-1.5372620955824596	-0.8261960745535806	-2.4774005213133172	-1.9876533549651925	-0.7728004821838752	-3.1355653903015135	-1.7412584164808838	0.10715563124769342	-3.093951967412336	-4.540497296294185	-4.079927960721776	-1.2104549902945179	-2.3568917099562983	-2.561095959155324	-1.9132016928093283	-1.9132016928093283	-1.5064538097885294	-1.7448261152212523	-2.168333825832614	7.115407875151529	-2.499676102808254	-2.499676102808254	-2.3417380595428883	-2.595054122980191	-2.343588427708873	-0.6101346840809988	-1.1418238402799072	-1.3791945796514329	-2.4860154688154403	-2.6697765681456853	-1.8402832069346295	-0.26558414681834375	4.360073733094156	-2.3199145376268477	-2.1713344222035578	-2.1713344222035578	-2.1713344222035578	-1.831374791181934	-1.3532939991839656	-1.3532939991839656	-1.3532939991839656	-1.6740946891818733	-2.4343012997118723	-0.9005093724499433	-0.9005093724499433	-3.7959093978696035	-3.1855797196941777
DB01109	0.34289355551598205	-4.125454484759642	-4.616623625356183	-2.1241728443053	-2.7956495102505046	-2.787984115981801	-1.3537263221754046	-0.9383825357834619	2.624587052320913	-1.0924965527402455	-2.164239004488862	2.833486736848092	0.4247204735146213	0.8701183910405389	0.5187470117214628	1.26961608910648	0.3829957374398732	0.49688873691174934	-4.316821993559375	0.9839759574679785	0.4727152419908717	0.40839861217122264	0.35330661595756846	1.0460751628039673	1.6780390249687644	1.6314553275399943	1.6314553275399943	1.5036858859866047	1.2468618941201368	2.380207374155523	-2.9706078970715835	-1.8978508424321698	-3.776673928793605	3.0533378346505793	1.9082475559364556	0.8980059132182727	1.2911650539441113	0.8980059132182727	0.8742022222216411	2.3621353410993016	2.3621353410993016	2.190099848779582	-3.187165634445713	1.5602679677450533	-1.8395357080950234	0.369496233144661	4.26441577639555	-1.439457604316206	2.69747632131891	0.11274119912511274	-3.0468488254219532	-3.312013944849079	-3.312013944849079	-1.7214068982162354	-3.029969778339412	-4.88282067832562	-5.343547627981444	-3.4133164187114624	-4.772669172150227	2.4100972862376975	5.8503330756648575	-2.818086622018651	-1.4099444142911	-1.83022285264813	-2.545842399808071	-3.8453791988916266	-3.9097614142587953	-3.8200520356592507	-3.3343886247726227	-3.836171216588083	-3.7082525048503894	-3.3555285525258407	-2.965898196599354	-1.2375298753938677	0.7807309712845251	-2.1136614727993335	1.6701811498514287	-1.0390521886310986	-4.308462371437976	-4.764665846971849	-5.431635068489588	-3.827561498461256	-2.098934845471887	-2.1039385776637487	-2.189674777433879	-3.380656521133044	-1.7146584189327398	-2.1136614727993335	-0.8920279922232905	-2.303024870108553	-2.958696216418682	-0.5195198045522156	-0.5195198045522156	-1.213389713172814	0.5941953775751562	-3.1580966390817085	-3.7731248405351288	-3.1727621949631364	-3.711317625403382	-2.764102482582981	-2.9019349599532753	-1.0672088843521879	-1.550209814153146	-2.1718647029687297	-2.1718647029687297	-0.6140240149314311	-2.2030749192792296	-1.7834555723241	-1.7834555723241	-1.3985439327829146	-0.8493060894426546	-1.403795352944951	-1.0985716142448687	-2.5975881604435824	-2.5975881604435824	1.8195541669095567	-1.4269818123191171	-1.897794483385071	-1.897794483385071	-1.3644328041188711	3.062302803209352	-0.5957602838636123	7.251462269442934	7.352612988893704	-0.07585214646031678	0.5802434939816474	1.3164306239884322	-0.4778653889440796	-0.5001693576908902	-0.29908408074996223	3.8812754953282296	2.790332926976651	1.243741019120383	-2.7316373837645367	-2.7316373837645367	-4.153107631804675	3.6711339047808837	3.2040800212105496	1.356736160945884	2.7460434737159956	-0.7641040785878515	2.268245913531134	0.5944694996427945	0.8671328801667496	0.8156564955275332	0.8156564955275332	-1.3563786611436457	-2.1649482815878565	-0.8960354165553147	-1.3298816836159406	1.8746541339738438	2.1539226105253415	2.135327579884346	-1.6496712947100114	-2.1445449552331577	-2.1445449552331577	-2.0319788341053955	-0.6570992620039416	-1.0500568214346508	-3.034373244727018	-3.6741495618377193	-3.8581385462725395	-1.5218512651578577	-1.1918256768174593	-1.05233796383558	0.0858255779953066	0.020296912736358218	-1.2831610061806606	-1.2831610061806606	3.693431528498028	3.693431528498028	-2.9886746924371117	-1.1007671892004434	-0.1584444251339677	-0.1584444251339677	-0.1584444251339677	-0.18769586952140457	-2.5281745805967923	-2.62622341270655	2.88321370469433	-2.753215085173988	-0.5196159780932681	3.14408651784411	-0.7868321915194181	-2.609260573463448	-2.3204427952271134	-4.337276265675365	-2.6875602512767816	-1.1369555069990271	-2.3956646639076817	1.6228927134960547	3.2335347144818174	1.6228927134960547	2.726533248810605	0.9350154874628958	-2.928566254319862	-2.377035555028733	-2.377035555028733	-5.123832936185567	-5.186671342778443	-5.0844019905024425	-1.1529802254563022	-2.9265127638665303	-2.886529245600296	-2.5393580080081453	3.4245276482407547	0.4404605409336875	6.0776997850641425	0.24228344890499298	-3.070385446606849	2.143326817735079	2.1966376183668004	2.8173299292286664	0.3535388614178202	4.547429156383623	-0.26995155774917046	6.6043721683077665	0.5664513340361759	-3.899959563559886	-3.899959563559886	-0.46246747042167546	0.3778408778296223	-1.6478748895933881	-0.7668910769313384	3.5130410006929966	-0.5020164566484883	1.2211954848507611	1.6442695203382054	1.6442695203382054	1.6442695203382054	1.6442695203382054	1.994379565107624	1.994379565107624	1.6669816728345284	1.5653382937181473	3.1066533306780593	3.931110584693761	-0.6270921244405021	0.28272630460357373	-2.5455371235375965	-2.3435471069472307	1.0440429490929903	2.3621353410993016	-0.01658323586424156	3.020509425490799	-1.3195318490872225	-2.618119825908773	-3.533346804698261	0.3769528469733272	1.3176617321704969	0.6342977202776318	5.061518250146685	5.061518250146685	-0.6871181609814379	-1.3990326573928018	1.7099152247939466	0.10649773185102139	2.0007916780505903	2.0007916780505903	-2.4984309338272706	0.3640323596720343	3.5725918694749934	-0.12590940505599293	1.14325407728961	-2.0559707649379204	-1.6083058276446442	-1.8718580578212696	-2.0920001921176308	1.7656630647342215	0.3732238678451126	-1.9102693357842648	1.9543238240041363	1.9543238240041363	1.9543238240041363	5.054123280823912	3.1907654976942497	3.1907654976942497	3.1907654976942497	2.471821235862111	-1.9221990273330194	1.6637711967176338	1.6637711967176338	-2.7272691867320904	-2.038331902930269
DB01110	-0.13369911832342382	-3.2217416673374926	-5.8915382890391506	-2.5658534270254187	-3.2646558636292764	-3.1506306432389883	-2.1383613883907913	-3.221335714826575	-4.319945540545279	-1.8645115788594673	-4.960534043475414	-3.9588289370390704	-5.610408142894705	-4.945305669283282	-7.317419293638517	-4.858483206501221	-6.252853522427713	-7.5624270879915185	-4.276543484034291	-1.53692539278402	-2.7019988479844512	-5.944984089147686	-5.631878312713078	-1.2947070931993971	-4.720703956866169	-1.0819430200695022	-1.0819430200695022	-1.2856039325391861	-1.2670144737544877	-0.6118410670773559	-3.279942190679256	-1.928413267918132	-0.21301837463016426	-4.062458423651894	-3.3408139601820364	-5.635789490990613	-2.9920302070863984	-5.635789490990613	-5.9533912866174985	-2.686144650722385	-2.686144650722385	-2.6847133082743984	-2.7278689825954503	-3.710309525030746	-3.856825003946214	-1.2590007655725712	-0.4882661021188298	4.243443899008838	-2.266718651498447	-3.161045262544541	5.370055870879772	4.035359519420949	4.035359519420949	8.94321987496553	-5.095847676887095	-3.893428043205216	-3.921216494317542	-3.401870823266712	-3.9833976923866063	0.279494892599987	-1.2602727548537012	-1.200781339285108	-3.426750078576251	-3.2656653152150583	-4.245981509227472	-3.471263164230662	-0.8475459917030728	-3.1908708855724557	-2.530867629131445	-3.7038021065892046	-3.813111716706606	-3.1768823840521208	-2.4979815173818447	-1.9677937731218957	-2.4480233125081954	-4.571161559574644	-1.6094969080920511	-3.0662814761061004	-5.473407242646209	-6.2266440118982995	-10.066640726649057	-7.130492497408321	-0.19211230725038297	1.8785706415713883	-3.173799037782619	-4.235453479860187	-1.3735163491979565	-4.571161559574644	-2.235897513263558	-1.8325595470475367	-2.0882322593462335	-1.5867782428727526	-1.5867782428727526	1.7805252661591882	-3.5554527298557326	2.2774285144544604	2.3235931864153305	2.781043844146071	-5.131752644549228	-5.2879369996947245	-5.880138280955851	-3.538238412445359	-3.6057937269311653	4.241429561288302	4.241429561288302	-2.0091416554495978	1.431349833068775	6.949170090250294	6.949170090250294	-5.23210836580235	-5.136400967919755	-4.650459920145483	-1.8612660409170563	-3.7526868197129075	-3.7526868197129075	-0.4179629005612276	0.9355702463013887	1.2613848422606613	1.2613848422606613	-2.607168000965772	-2.802189533207942	-3.859710437119312	-2.1154806391211247	-2.0836199921765504	-2.99443366914834	-2.2623522035439376	-3.3070484411159997	-4.3460888752453055	-2.5227877108578216	-2.08591807516216	-3.6600307104070278	-3.4611163578903628	-1.1651714759896539	-1.8450703076262076	-1.8450703076262076	0.039465510117998454	-2.3346774177683116	-2.184798626612744	-3.401689404740051	-3.2767171525281933	-1.4685788015044112	-0.7542145221962702	-1.5420551340568585	-3.4384014940525978	-2.7546037180484526	-2.7546037180484526	-2.835689470949684	-1.927253512847544	-2.5470330058491313	10.163976613097043	-2.1132283103644287	-2.499292511815226	-2.43471434217687	-3.071023883381463	-2.032468329533776	-2.032468329533776	-1.9179880899965396	-2.7495144965097515	-2.4678798261472754	-4.121948868790294	-6.788174599024772	-6.988103934114463	-2.207551813504364	-2.5887285021630424	-2.1998092510714806	-1.4363396998687152	-1.821780574929067	0.39385923589474187	0.39385923589474187	-1.5660088829272822	-1.5660088829272822	-3.4799704342257556	-2.9211721569786326	-2.8706189770031614	-2.8706189770031614	-2.8706189770031614	-1.3744872634465404	-1.0035429271014673	-1.6295634285847471	-1.2156799647348462	-3.104034205736051	-1.314534264704609	-2.9924201576954816	-1.1625879732311906	-3.920924233454518	-3.2752351627303495	-5.956429543015452	-4.291777186062668	-4.364440751319789	-2.5736474578276756	-0.9283576571697558	-1.9259466191550443	-0.9283576571697558	-1.6064326277347176	-1.7594590715009286	3.7718727215528376	-2.9321416129857925	-2.9321416129857925	-6.125210917623333	-6.173896376826921	-5.792166039257603	5.085015429078771	2.3272448331606035	2.4253677862367695	-0.3959135585933251	-2.342181044600372	-1.91100642351913	-1.7816891081931507	-1.4505216172239659	-2.594735646086062	-2.4885791984249477	-2.2498756976093146	-1.5908328316854725	-1.642282626146812	-1.3643394473759638	-2.8906099600092148	0.5335250246742218	-0.4930819010442543	-1.7610402737880388	-1.7610402737880388	-2.2330894927453313	-4.869181781215201	-2.8888091818830923	-1.9076233004816634	0.049783338861721135	-2.3663025627291465	-2.1872698573349654	-1.6441801159599743	-1.6441801159599743	-1.6441801159599743	-1.6441801159599743	-1.7668990677632606	-1.7668990677632606	-1.0116980609634525	-2.1544091797227516	-2.4725748180790905	-3.0500032796117544	-2.9717125973664036	-0.28972685941121035	-2.344651117155705	-5.139643694089004	-2.406448507523811	-2.686144650722385	-2.4095262979790233	-0.7734745420444078	-2.092478427385743	-2.5550461858866607	-3.231349737710142	-2.1566093400590813	-0.6265428315666463	-1.667218188158057	-2.6865834945064266	-2.6865834945064266	-0.6543525714978298	-0.7068502525603947	-2.781783523024991	3.668005520202618	-3.152964609431924	-3.152964609431924	-1.6159773636721797	-0.609350449546097	-1.996910859939706	-2.1635209510388655	-2.2788937093705015	-2.182551118882538	-1.5036985315083964	-1.6471559075112516	-0.7649514161783935	-3.7496591810972824	-1.2523423465734975	-1.8457059626467869	0.29968447650732843	0.29968447650732843	0.29968447650732843	-1.8392212916986141	-1.6431543883977195	-1.6431543883977195	-1.6431543883977195	-0.18850411204989356	-1.6969756794911837	0.36311641960605195	0.36311641960605195	-6.369858001653951	-1.8196235724932546
DB01114	1.3792146491274966	-2.3327655263117437	-3.1427987214764586	-2.160776888274656	-1.930426674216482	-1.786217559549242	-0.1026583489188251	-1.4566937152278197	1.0754129259114116	0.7388843516987292	-1.6992550084294202	1.9464321322549893	-2.477509945383692	-2.2760438417210316	-2.568951944885347	-2.354227854008882	-2.8093328494655987	-2.652332781154243	-1.4002578423297125	-0.4024549739743826	-0.9503663280623228	-1.7785342287127017	-1.7657228973959138	-0.09678446919598498	-1.9393266464573715	-0.10967495328935699	-0.10967495328935699	-0.15308543042462902	0.07143778088515572	0.37833475465126887	-1.4297958792206518	-0.8284654211468042	-1.233110133418227	-1.6970254575047352	-2.188878184677732	-2.5134254533312532	-1.6776761648113254	-2.5134254533312532	-2.3823927892636845	-1.6143547815334411	-1.6143547815334411	-1.6208300340632633	-2.323308544203264	-0.9125226894723604	-2.0498649385315	-2.179668651397285	0.31079602669168815	-0.899952090684732	-0.27892941996493764	-0.2321035535124003	-1.2090708676558461	-1.8280748357624936	-1.8280748357624936	1.4069659876947322	-3.436777722863457	-2.3438066775595403	-2.480300327213116	-1.1469014485671076	-2.3423235679960066	0.7429783345042456	2.0649409826861036	-2.203157182712464	-1.7586853277396708	-1.7904728130927872	-2.733761797721785	-2.516231170531136	-2.441541951558011	-2.3002569337153793	-0.8880035038445494	-1.3527849614809917	-1.3581923370854485	-1.2813070349708073	-1.0814044775783482	-0.8394572703458502	0.30484512796896757	-2.4164287130263746	0.41923444451426206	-2.228137126850704	-2.592671431799154	-2.837573604370919	-3.4189354547160944	-3.996821267636435	1.0219948309975102	1.3708584183487733	-0.9181783504518951	-2.0151165871011028	-2.1304013296775692	-2.4164287130263746	-0.03939622138633006	-2.001477778034514	-2.108798410188797	-1.7200763579603662	-1.7200763579603662	-1.0788106181606816	-1.4407286075461767	0.19682155461368137	-0.12809018483025686	-0.09830535008221346	-2.3424549373898014	-2.533681172689431	-2.2202146375429748	-1.833388468728123	-2.6511559090082124	-1.1421162368731381	-1.1421162368731381	-1.592725435373839	-0.6750526056412015	0.6564722557244582	0.6564722557244582	-1.728633662508361	-1.9072690609422935	-1.7512589391148674	-0.45957691313741367	-2.0503999525137306	-2.0503999525137306	2.5190792678571663	-1.2889241224065564	-1.0070713039507855	-1.0070713039507855	-1.5064546913249024	1.8896656231709188	-1.7458184328133795	3.4243292379286543	3.588795195510214	-0.9337601219790921	-1.0616785965308428	-1.3257544940780552	-2.210336170803908	-1.6697014197041864	-0.7669013850877088	-1.2045577064715733	-1.4846139710427266	-0.8978668736881217	-0.43936291732863936	-0.43936291732863936	-2.5524837639951623	-0.9735784792341331	-0.6613756941678057	-1.8272250241943766	-1.3402731438993638	-1.6589159994086553	-1.0280482667781594	-0.3537959194704376	-1.2031050727599435	-1.3105919364872274	-1.3105919364872274	-1.620200689999378	-1.0937314157519704	-0.949393788639911	0.9637418318817943	-0.639937105678245	-0.13613708179567896	-0.25746115500385286	-1.4295176493585862	-1.8553235146934755	-1.8553235146934755	-1.7998402564056555	-1.0786273718937138	-1.2330701172165701	-1.1070662171924368	-1.5126569664691591	-1.4361722304117726	-1.205238583020224	-0.7866631192888202	-0.5633304229895719	0.10473120341594273	-0.621658293587117	-0.08538562910132123	-0.08538562910132123	-0.2954464285054946	-0.2954464285054946	-1.4967141606140815	-1.5717095574718771	-1.363044177282114	-1.363044177282114	-1.363044177282114	-1.1077920781413486	-0.9386953860326974	-0.750917776282277	0.6545415641073318	-0.9741744583073654	-0.7064168000059052	-0.9039864496647863	0.08229892155779106	-2.314895402942369	-1.7325726264459138	-4.350260423528098	-2.1538416312860544	-2.2435265708124055	-1.0010924076558325	-1.745943656576909	-1.921814359247474	-1.745943656576909	-1.8909465512693204	-1.3764640293940045	-0.4741888912499031	-0.9404391892880378	-0.9404391892880378	-4.290957841256342	-4.279896689809354	-4.308960167584105	0.5802214858157431	-0.47990996346439985	-0.46447499569380735	-0.49951214889844514	-0.7160912878573308	-1.7184616286075245	0.6043479593491503	-0.14071109992294376	-0.8402793178705781	0.2732333290938549	-0.17182777803525595	0.053358940840432315	-0.6465650347842566	0.11672187954943698	-2.423644612609097	1.1682358138759679	2.387518608890123	-2.434401891179799	-2.434401891179799	-1.703729489845627	-0.6704483924095787	-1.7802912414849523	-1.9335860758729428	0.8234735734169676	0.1322276116962505	0.057550054398241596	-0.6278099218872157	-0.6278099218872157	-0.6278099218872157	-0.6278099218872157	-2.0169679078470257	-2.0169679078470257	0.20802036407286015	-1.1096886995032678	-0.2331402824720106	-1.4233580399234957	-0.004163422232978891	1.045919079169157	-0.8550877597781271	-2.3429663692662803	-0.9087561809940441	-1.6143547815334411	-0.6115062276419821	-0.5429172617638854	-1.4317166012056963	-2.1461285418845906	-3.073756962868273	-1.9858158172748612	-0.371079051628737	-0.8991790572333218	-0.8761976044419542	-0.8761976044419542	0.30348893597064863	0.07282346949208367	-1.8045618603404499	2.175601375918698	-1.560053036014235	-1.560053036014235	-0.40113252133525384	-0.33650625432087294	-0.7392118816597375	0.21999232891502513	0.14477983308036213	-1.3326321501908156	0.46747470308242767	0.3183065844182129	-1.932212431878389	-0.8226159039057286	0.14378731685923177	-2.300715767456032	0.03578374663839417	0.03578374663839417	0.03578374663839417	-0.8774114126504524	1.4698515935782328	1.4698515935782328	1.4698515935782328	-0.4535490405881977	0.47656273460159887	1.4882532136368511	1.4882532136368511	-4.2941633172115505	-1.5413147337573363
DB01115	1.2921192428506278	-2.6169112019194434	-4.062108609839262	-2.471750807974585	-1.7198949885556967	-1.4345421018912037	-1.4381660824710527	-2.2925851207111227	-2.385765370334535	-0.10745599984073512	-4.468449277313793	-2.204202939531672	-2.4836046843294675	-2.0333618901055797	-4.544469737166989	-3.936567950647313	-3.9931803164436643	-4.619504858500888	-5.122630689428568	-1.195625795849504	-2.094758361103492	-3.4611015901549345	-3.034443586947004	-2.3719158837485366	-2.580445513403789	-1.7914373859199717	-1.7914373859199717	-2.043715077117589	-2.318635499089828	0.5053952396509617	-3.2572879226260993	-2.161690496255142	-1.8713257095869387	-3.1973127391913634	-2.723440641695519	-4.1395547964663315	-2.3174403831317187	-4.1395547964663315	-4.096645884621497	-2.8104787498782553	-2.8104787498782553	-2.4072148792474963	-2.838710019684815	-2.3755177659951836	-3.6427467770507778	-1.5051466152093598	-0.17064827330266388	0.2172955079513431	-2.2640392316977533	-1.922600890633858	1.2696832851680078	-0.22651683240030582	-0.22651683240030582	3.979210310386707	-4.052685577953213	-5.256818744101549	-5.288252718576494	-4.276426563433983	-5.467267864097556	0.4655408423085215	1.0659929805467585	-1.3122293347615972	-3.4089711590362217	-3.334753620725498	-4.207309996498276	-2.77554192222112	-1.0795448784591044	-2.546425470974613	-2.7873231042964184	-3.3393579453959354	-3.0806830895050124	-2.3016197036045964	-1.3446293648833934	-1.4269950549611181	-1.0651700552939767	-2.3754657223190745	-0.9913044224337326	-2.9138631140961415	-3.0941488413518328	-3.4526999475479454	-3.3407060892937666	-3.6699278007370206	-2.156689003179847	-1.433912099447525	-2.7954538910217304	-2.9371049022820714	-3.085113781296939	-2.3754657223190745	-1.7118351981687328	-3.730306783221735	-3.3585495306370547	-3.6938633486617305	-3.6938633486617305	-1.2600981306789196	-3.7698302615781762	-2.019035446757326	-2.164483490823312	-1.9785716688792145	-4.414723954203827	-3.76416638088404	-4.033232370522681	-3.5453621396777057	-3.179900831646611	-1.7474218648934015	-1.7474218648934015	-2.216636491722958	-1.3992941056770358	-0.3284056463138395	-0.3284056463138395	-2.4303462109508236	-3.890966559901087	-3.8863082313347443	-1.6326274674202272	-1.5281045739924168	-1.5281045739924168	-0.6108541878503497	-0.389706459859628	-0.16238387527662565	-0.16238387527662565	-3.181197148832649	0.0946903015921924	-2.1206353362512202	-2.466459168632645	-2.549364313818269	-1.9036283653059671	-2.5778608362591617	-2.3185261790256937	-3.2303372484335755	-2.9556258868498713	-2.279336655887266	-2.083706860657154	-0.6863619779902802	-0.6356005261065868	-2.547094298760582	-2.547094298760582	-3.1421984877876024	-2.357321905708137	-1.9192478698483946	-3.0236214722109613	-2.0201231937333324	-1.2061810034313363	-0.8816580776638414	0.07351498071804759	-1.7553869656824461	-2.0228621250362044	-2.0228621250362044	-3.166911944372932	-2.7617299858259305	-2.6083449196344906	2.189216318363151	-0.022799131560493235	0.761785231810804	0.8331146752025598	-2.5913949833829912	-2.7039007525070264	-2.7039007525070264	-2.7058969062573563	-1.1818644038872677	-1.512090337786613	-1.6277657996679202	-1.499154864279559	-1.5389176842878847	-2.4588719384810025	-2.4323955922611193	-2.4765733847853997	-2.211976621314946	-1.4201326958628664	-2.1693044862173707	-2.1693044862173707	-1.5693047415213395	-1.5693047415213395	-2.543529590873595	-1.8952300244801805	-2.5682551605416433	-2.5682551605416433	-2.5682551605416433	-2.497338512199531	-2.0482574985459063	-2.3813897815375635	-0.8806751731432146	-1.7122207126794966	-1.372290837219703	-2.709885883077791	-1.224175647424195	-2.629935562189337	-2.6218527240523177	-5.052582447759604	-2.691066480867282	-3.0450287004023386	-2.0819452361549904	-1.245207602054227	-1.4826395440488516	-1.245207602054227	-1.5280590606901021	-2.0511329658229136	0.3886949567404433	-1.9449937002302542	-1.9449937002302542	-4.68792266911004	-4.753962210940243	-4.634176249865672	1.9165109390379838	0.09126385282145741	0.12138520641338105	-1.7987943410499367	-1.5716771909351144	-1.8942943160253944	-0.8603005006295217	-1.1246479399514706	-1.958623885264048	-1.5453611179740478	-1.3906502737356985	-0.5465435093954976	-2.3849633422348795	-1.4099593698662336	-2.0378594669765597	0.764712428189734	-1.0767186769175894	-2.181129959710846	-2.181129959710846	-2.098521998377543	-2.908303990922046	-1.6929773448759151	-2.0418651129126726	0.8751548231532185	-1.0939425262615365	-0.4098380765317484	-1.4550361091203792	-1.4550361091203792	-1.4550361091203792	-1.4550361091203792	-2.1576711550311902	-2.1576711550311902	-1.2077693379252883	-2.1268698278753884	-0.08995748248498088	-2.6692715627657337	-1.7795882582585385	-1.3120713883257553	-1.9627811308655347	-3.3063062086901227	-2.422381432923683	-2.8104787498782553	-0.745128215069576	0.0605823384994938	-2.441878097550224	-2.492600591400638	-3.1061421203694244	-1.4141752844212923	-0.5566312801603828	-1.1386213751529697	-1.6845364344188476	-1.6845364344188476	-0.5343095855863396	-1.0445349617287876	-0.899978794337571	2.2426086890669907	-1.3502723612590424	-1.3502723612590424	-2.2447910897996355	-1.2360901807124143	-1.9165744972856682	-1.349114610653607	0.3588934112280601	-1.8745160976828363	-1.3056468454136385	-1.574562398817475	-1.4831445096881382	-3.0982947897046302	-2.153015992684359	-1.5026313071933688	-1.4447451410944159	-1.4447451410944159	-1.4447451410944159	-1.6988861926167957	-0.408889967706932	-0.408889967706932	-0.408889967706932	-0.20843303608058322	-0.890234668707416	-0.40740848302719335	-0.40740848302719335	-4.355510664088373	-2.1342916523465507
DB01118	0.5879633492753853	-2.585154821153184	-4.738831234088347	-2.2844210152752673	-0.9582118401119197	-0.733989571327613	-1.162635310177799	-0.08795896253248639	1.01520841497946	2.3306321306050855	-3.3212370863267013	0.7307776588790243	-4.074285274295016	-3.6826429581559705	-4.385452655530459	-4.115630155051386	-3.900346277801647	-4.3753385932023106	-3.5051147810827374	-1.7778426796760816	-2.7408511549170482	-4.251808841982325	-4.002252164075131	-1.6860152431268485	-2.779650780396719	-1.4963839738474682	-1.4963839738474682	-1.7707996596541271	-1.5636756082463903	-0.9934253797535396	-3.033797973737207	-2.777295752013099	-2.7643549760739243	-3.275828438298726	-2.817567125708594	-3.618709912066513	-1.9942019575699819	-3.618709912066513	-3.2398192961864964	-2.3353560383156364	-2.3353560383156364	-2.361411495428838	-3.485528888367121	-2.5681185423925172	-3.452528880526556	-1.0152301318755752	0.174923667506512	0.35497687930080407	-1.3138743228021972	-1.9898951551424897	1.2467846992678808	-0.39718012421666865	-0.39718012421666865	3.227697129821514	-3.749185330471788	-3.4559977380858586	-3.6812235727137246	-3.5190260028318083	-3.524673652676066	1.11975232951994	-0.05298816437670138	-1.8090462741567195	-4.02417326956241	-3.8632344657156756	-3.949116432954893	-2.5784069742216307	-0.7254879771350865	-2.3322628801501426	-2.716678996762727	-3.547504009076944	-3.541123431821907	-2.6647482245648044	-1.8213098436323407	-1.5593660115101358	-1.4465315567680492	-2.386380515667179	-1.0397856807318049	-2.7825056287270167	-4.605142804902221	-4.7961350706518155	-5.60180273472027	-5.794002878665589	-1.9691554937049567	-0.9805072621921486	-2.736735554350601	-2.7395148889230065	-2.2968375532662892	-2.386380515667179	-2.471411228274714	-2.981135432842568	-2.89702740814025	-3.8467365885650655	-3.8467365885650655	-1.3783702916741778	-4.067908241282352	-1.2732730640808338	-1.886647664055964	-1.9437986398189557	-5.058750973908437	-4.638386657872349	-4.84470988163934	-2.0654307820966236	-3.036363076805	-0.37112502242742645	-0.37112502242742645	-2.7597767471450143	-0.9358553038173087	0.6205250137264755	0.6205250137264755	-3.07321613694657	-2.7227934850550226	-2.658487272921669	-0.16980190953771673	-2.8253576106686733	-2.8253576106686733	-0.2767919449068294	-0.7685423613289453	-0.6800156676531405	-0.6800156676531405	-3.1927365464347095	3.2643666769989848	-2.416573916984002	0.7965183995049192	0.3447953225542656	-1.9364993180319734	-2.451241129463732	-2.838112258226367	-2.8204542380284954	-1.7814396203846254	-1.905150475977141	-2.346673070484194	-0.6336867259548551	-0.729540266785083	-1.9240046090445193	-1.9240046090445193	-0.8114312979492809	-1.8148201522256358	-0.9467207306349189	-1.511857418756947	-1.4611725956371235	-2.2107707330483026	-1.2962771350764926	-1.565698345487269	-0.5722756532926717	-0.625982832889757	-0.625982832889757	-3.2280219340414895	-2.525041724320976	-2.7564146668476712	3.200349011798586	-0.8717666403610206	-0.6209067277737722	-0.4677926562706912	-2.556377511465337	-2.42086045477644	-2.42086045477644	-2.4878104520313156	-0.5501219415452979	-1.3000818030827404	-3.262717495953745	-1.675058954631711	-1.6393224454339959	-2.274274090699657	-2.394075541648354	-2.4648235779290797	-2.6702624043884127	-1.9302281794838205	-1.5947815083727241	-1.5947815083727241	-0.45811416046704245	-0.45811416046704245	-3.1641797351281395	-1.9797258412111722	-1.8429042829829827	-1.8429042829829827	-1.8429042829829827	-1.8097319119917383	-1.07194263606871	-1.4330354243165637	-1.2408082276586963	-2.0876860503307966	-2.1122638952253965	-2.2258954544065244	-1.6224615626607424	-2.742621339549412	-1.4685880506682476	-4.370065621540625	-2.8658778046627957	-2.070161289991162	-2.6039651692830903	-0.9682451138532301	-1.3867843861658604	-0.9682451138532301	-1.3066306437099793	-1.7766562155658305	-0.3820527155988575	-1.698879743773469	-1.698879743773469	-4.043334676252334	-4.174368831120117	-4.30348471020929	0.9434533769845685	-1.200771634602367	-1.2187613714117898	-2.0232024533816975	-0.24051306399316075	-2.3989976250618597	-2.515624848193372	1.3923695856178173	-2.3545384420792415	-0.7718618141526159	-1.8695767621523287	-1.2545716736184853	-0.5999900497190871	0.2306006564120793	-2.825320064902352	0.6512405497794956	-0.7362094582281962	-2.1252347202403468	-2.1252347202403468	-2.036494263042988	-3.482472222057461	-1.350809999286299	-1.1613206944489136	0.5237577673844082	2.953752080507625	2.8432445560124138	-1.2447499290625021	-1.2447499290625021	-1.2447499290625021	-1.2447499290625021	-2.6746052604830304	-2.6746052604830304	-1.0851371096163394	-1.6589450591389283	-1.5381834428637322	-1.7410368263094476	-2.477695033815256	-1.404840186662139	-2.2663258636004957	-1.8393745995026332	-2.9185811260366856	-2.3353560383156364	-2.2098784704117307	-0.4551009588234798	-1.5746426486394496	-2.833022555937501	-2.7105203250703123	-2.101171065544893	-0.3113178301971435	-1.1976833954672002	-2.11192429571501	-2.11192429571501	-0.5018205808308	-1.6291994324571613	-2.019659199275865	3.062731084075988	-1.808906378865011	-1.808906378865011	-2.345373243374574	0.19552953930529338	-2.0482524082393403	2.1334731301967502	-1.4929446000922035	-2.842592838474625	-1.7521373515054344	-1.9643933285787611	-0.84366231182611	-3.1446089039539915	-2.5093178478010985	-1.448635415496888	0.990663477893447	0.990663477893447	0.990663477893447	-1.1224308230210087	4.256214474146363	4.256214474146363	4.256214474146363	-0.9949112176344164	-1.1811473606706726	-0.18822286291341567	-0.18822286291341567	-4.835330869127981	-2.0116464635730504
DB01124	2.815728521650187	-1.1062800354414974	-1.1105844808296315	-0.14301878315612215	-1.2349896127114508	-1.064908203042256	-0.04301282675412767	-1.439478607136566	-1.0330350559663062	-0.7746455991850737	-1.8310949103550047	-1.4560896330780735	-0.387510003294694	-0.5409969196695571	-1.6407071900071049	-1.3320458134564777	-1.5749890450649469	-1.8107646694671287	-3.0010786049051212	-0.41880397150438525	-0.9238918070562275	-0.7035702872132782	-0.6669877422466894	-1.2116725494823464	-2.521924808415518	-1.0778297567504107	-1.0778297567504107	-1.2655811895257667	-1.044276518734177	2.054275776108055	-2.2213179510072405	-0.8639568449933901	-1.3004648764309188	-2.6626475311555766	-2.697230214409387	-2.5641970297813423	-1.4938325271693715	-2.5641970297813423	-2.6265316091357946	-2.0674658871509894	-2.0674658871509894	-1.577483976019723	-2.2876889886768255	-1.9131127997495483	-2.397184510448844	-1.4089101950230054	0.638391770103876	-1.0488776665074795	-1.587533506330227	-0.3738679714508927	-0.467446734789258	-0.4354321898983417	-0.4354321898983417	-0.2684101126805549	-2.5387214673806944	-3.1158742190681714	-3.2962646103427065	-2.492627638850729	-3.1489175383184183	0.5629087488405757	0.18877151295641592	-0.7188973918184841	-0.6271609321866704	-0.8413151697047045	-2.344618588922414	-1.286808895152162	-2.1077397454350764	-1.0777501223617394	-0.5073532435989772	-0.6480922704108655	-0.5655191428862266	-0.6335835386316947	-0.584317642198978	-0.5651343799793933	0.7826606291139256	-1.6001929208460866	0.8769531365779635	-1.2080074463608717	-1.9237261684860623	-3.3568582494977948	-1.9569948451511012	-2.3009949626615724	1.2326310317289064	1.308194577420336	0.1258171683497413	-2.1074027383674583	-2.148386361245486	-1.6001929208460866	0.77280175225142	-2.3408137769863133	-1.8089577476521888	-1.9534774034976234	-1.9534774034976234	-0.6902892858324657	-1.5927901781923168	-2.1663371517096226	-2.2076321617093564	-2.1648216832620935	-3.573100599924541	-3.3816961523321476	-3.274029112676388	-1.1390007390906673	-3.385988599948369	-1.0292946490452144	-1.0292946490452144	-0.35144320457689304	-1.112717109785116	-0.7001801362013228	-0.7001801362013228	-1.9130693583397156	-0.4206175635267527	-0.42345386473515195	1.4305098670617844	-2.0916034489123025	-2.0916034489123025	0.13115679447621456	-0.11818439531121311	-0.19460942155038452	-0.19460942155038452	-0.9226484654070355	-1.3047977412674847	0.8566494615009151	-0.29102813814506234	-0.22246781594426923	0.5765456881652107	-0.44661215745933797	-1.1346395354767254	-1.5262405082579606	-1.4073174203943517	-1.9791531925039847	-1.808460014169571	-2.147790117654317	-1.3473158480234841	-1.28509668628054	-1.28509668628054	-2.825234869347001	-1.0076902507927346	-0.8356854427905984	-1.995681366876593	-1.025468734115438	0.46661614394521006	0.8127657221918373	-0.08060259071456174	-1.2356849033073911	-1.0981423206911838	-1.0981423206911838	-0.8040529765136648	-0.7724209621200577	-1.673390450342625	1.2171712394309524	0.7608453523220551	1.3889861045781493	1.3420541243694464	-0.3905887718917431	-1.6338079995889765	-1.6338079995889765	-1.9903671490325994	-2.503149851346317	-2.565068996894822	-1.5973929979836088	0.028793188836891838	-0.018749244055263153	-0.2560241845345628	-0.6503999853655109	-0.5163219154982744	-0.3075400920146865	0.01189812480003803	-0.5023058346273852	-0.5023058346273852	-1.2931452450968282	-1.2931452450968282	-2.1417004456362605	-0.8185289423880155	-0.733147337640974	-0.733147337640974	-0.733147337640974	-0.6694588608042843	-2.8393874979289064	-2.2607894265969146	-0.3965352955371656	0.074527979309859	-0.7668365737780056	-1.0053208983482411	-0.3788825108452601	-1.0792826225676038	-2.1578711912131903	-2.6572473639335836	-2.1849368283299984	-2.3914776851479447	-1.961175377123421	-0.9915912139162434	-0.6690712267596729	-0.9915912139162434	-1.1433630953638707	0.017827910421182376	-0.6822551349686847	-0.21161992062360618	-0.21161992062360618	-2.45043387130165	-2.817512363653631	-2.3682132132790006	-0.296293693011684	-0.9905519562211426	-0.9343990116518863	-0.9034252648655356	0.006373138890013709	-0.9170925389016312	-0.7206397104253287	-1.2439522619455567	0.5055592263231563	-0.9948495659432457	-0.8685787460934513	-0.6822233651876695	-1.5059442997543737	-1.1085270800559193	-0.16882988556857695	1.2920528751946534	0.2420609885259244	-1.7054455434292035	-1.7054455434292035	-1.274593246190164	-0.08105646127926926	-0.6704492338501657	-1.171848062609563	0.9560002896472438	-0.31578363995199754	-0.18940730323434138	0.0835156547762366	0.0835156547762366	0.0835156547762366	0.0835156547762366	-0.3603179268761078	-0.3603179268761078	-0.30052471394953906	-1.2435497323127955	1.6825767336955109	-1.5126030136696824	0.2005669181578269	0.6348946004891068	-1.0534174476455405	-1.9260173382593129	-1.0150905203820773	-2.0674658871509894	0.29388953370289606	1.1871875116532153	-2.2266710465713766	-2.2673759262028508	-2.620430257753558	-0.22398358303572244	0.7685535203266352	1.1957594878497497	-1.939621677681455	-1.939621677681455	0.660955316724354	-0.7260323469580033	1.3319534509485018	0.5890744804769066	-1.2695107771538274	-1.2695107771538274	0.487674742020469	-1.6763107389339817	-1.3153942673638825	-0.006713353183264437	-1.1715882939675917	0.34502800521282784	-1.6048200683218554	-1.7598773830619807	-0.12892963979443572	-1.4609529085718393	-0.18599060629263667	-1.5767718817222625	-0.9378630729238954	-0.9378630729238954	-0.9378630729238954	-1.188340803532956	-1.1672152792688752	-1.1672152792688752	-1.1672152792688752	1.361732120760247	-1.3444473167650448	-0.058033018717082226	-0.058033018717082226	-3.710532854952474	-0.7524346198992276
DB01133	-0.880009805211898	-4.202436576939089	-6.835820383911677	-4.1692777689321	-4.737414075062155	-4.588182641423112	-2.720945270271587	-4.0063864155944025	-5.310502134093638	-3.800001086806945	-3.2596205982970106	-5.804734530589109	1.3475386330869028	2.4258689639538624	-3.7647943748414288	-4.598032479361521	-6.068258696902094	-4.4163646865143455	-6.783443432478084	-1.1142962427016687	-1.6138796904255996	-0.3515079506832942	0.30732856503061917	-3.4469885537391076	-3.959360926381133	-3.5759267669713077	-3.5759267669713077	-3.889386938045182	-3.2421369348586575	0.5965737054543733	-4.273301581488931	-3.111585737134662	-6.358338455663262	-1.916632703368401	-2.177700337685107	-4.327304251068436	-3.178363148261264	-4.327304251068436	-4.1625621176116585	-1.9005503781096424	-1.9005503781096424	-2.5160748568681526	-3.392064002485942	-4.143477806808868	-5.12457786953793	-4.154354978020182	-0.12296434249963918	-4.968152283355748	-2.1959975480509093	-1.7898847387627246	-4.814981128273061	-3.7725135615593297	-3.7725135615593297	-1.7945480606882438	-3.15738413056871	-6.394806561854066	-6.447621896573543	-4.2675552572370075	-6.6527641096848456	-2.3125312319377236	-3.451553173273756	-3.0022113358127136	-2.158842293613374	-1.900746602626395	-7.316958798660457	-4.167950980990938	-5.370986571917845	-3.6959065350041107	-2.511923199914803	-3.8452749552912544	-3.7992555540131194	-1.3254859574292444	-0.012346923268245075	-1.5820139667607758	-1.3374498341157308	-5.336126498441923	-1.583319273798931	-3.2166696907788137	-4.56165384069086	-6.065214309529825	-5.337733305896395	-5.385900739714926	3.6644455696742253	-1.134426477776779	-0.2266800963314746	-5.204284727751592	-6.341896569301236	-5.336126498441923	6.876766964499653	0.01272684938872618	-0.789563340601698	-2.7914103604580998	-2.7914103604580998	0.5389351761408596	-1.928310758626983	-0.5858928337941527	-0.555464370893543	0.36194177708314873	-3.921803642027256	-4.035029462897339	-5.139860271666812	-0.96102646603969	-3.464573268555053	-2.189708104052967	-2.189708104052967	-1.195730767145148	-2.4599656103519663	0.9516584046413388	0.9516584046413388	-5.080697282556299	-1.4530419665345484	-0.8960220284919512	6.059202371584944	-1.687952665929481	-1.687952665929481	-0.5703753602148642	0.8886240956135939	0.2750155826072008	0.2750155826072008	-1.9188036193958824	-1.7305921621146994	-2.7709891074532953	-2.6847451498710075	-2.666541914097806	-2.3076354558795544	0.6872185158930142	-0.8570562835046569	-1.9755295820290872	-1.0225884820396935	-1.5304756695600346	-0.8350403235283329	-1.7415496866095943	-1.3024080638961306	-3.1804360851190836	-3.1804360851190836	-5.756300420334947	-0.8448654920806801	-0.9345764778674054	-2.056639996084883	-0.8003221125890351	3.742553980130236	3.070929996322193	0.09897946389737815	-1.2219481057437789	-1.1552185200062652	-1.1552185200062652	-1.6720313196033485	-0.37730589480406496	-2.777712251713497	-2.081547648381555	-1.7879705355477173	-1.5310001129195467	-1.7353996501758353	-2.382691144588893	-3.615478129015022	-3.615478129015022	-3.470481650322063	-2.130419292614918	-3.3153860152883925	-0.4428210706767024	-1.4188969612708755	-1.4284867358264404	-2.892858789035768	-1.5039860748172393	-1.541155949365807	-0.4717943804094095	-1.2182257748858776	-2.4398145075078954	-2.4398145075078954	-0.847731644348601	-0.847731644348601	-2.7084146959803808	-2.5400800737479843	-3.2611897305986135	-3.2611897305986135	-3.2611897305986135	-3.0794727123468673	-2.6667316705825184	-2.866816316510927	0.9386680658357992	-1.0663236559101188	8.045405563600742	5.192351569498993	1.8619988273334653	-1.6184609498733658	-4.779887389736675	-7.130525974771198	-5.269509694381365	-5.026946292204318	-1.9350470494619714	-0.6917985077728123	-2.11652236844548	-0.6917985077728123	-1.500602306938167	-3.3352390731236308	-4.679013369696147	-2.8230411130503676	-2.8230411130503676	-6.542008911266513	-6.605747258271818	-6.386109461253281	-2.9306200719982782	-4.306991844483753	-4.442504144844278	-3.4988306663357926	-3.4752542434135116	-3.3032802530926477	-3.1496615001839308	-0.6772051425128355	-3.3273342349563846	1.783531053589992	2.105949625950314	5.278838283441762	0.5562049462530254	-0.7027405345052534	-2.6847685202326432	-1.7980153217660209	-1.8070865649310286	-2.2704920812638707	-2.2704920812638707	-3.2246428388147175	-0.9689868919933958	-4.302734868831867	-4.625054027989901	-0.07907490759557587	-2.4331539884678137	-2.02318292528324	-3.1059983640277684	-3.1059983640277684	-3.1059983640277684	-3.1059983640277684	-4.285141091378436	-4.285141091378436	-2.9487477285119015	-2.5953365247960813	-0.49545146309451843	-2.931581645537936	0.08748280973154149	1.4310220136260672	-1.3111891049562057	-4.263188049361487	-1.207767438351665	-1.9005503781096424	1.5620674503111749	-1.8958835020357099	-2.6132521347185214	-2.3116627973897805	-3.846561702138499	-1.8164147957049064	-1.7949629410383483	-2.357109574200891	-1.7339905906638018	-1.7339905906638018	-2.0245667684883375	0.03723992625843936	-1.0963098044227204	1.8398176716714987	0.4979485814504811	0.4979485814504811	-2.8628671466678353	-0.21486017184457482	-1.3331712006080938	-2.048616236834768	0.07666450468188703	-1.4401888165193766	-1.8722945947308862	-2.1550400746420153	-1.984966615809202	-0.799082450953738	-0.334385265762601	-3.769121420561791	-2.896840471693162	-2.896840471693162	-2.896840471693162	-1.3790316090835517	-0.8298439277236583	-0.8298439277236583	-0.8298439277236583	-1.8792782328330329	-1.1284141096525335	-2.3299465359153406	-2.3299465359153406	-4.60714805387879	-2.744469536254866
DB01136	1.1074109484457701	-2.6654522471271798	-3.19567392551675	-1.8259752600501014	-2.846393007319329	-2.505415186390454	-0.3922759700068682	-0.7811104899827701	3.3244132157939332	2.124549527930011	-1.9657710540024838	2.884476855689873	-0.7979631532654629	-0.9292439589680078	-2.0664549926497418	-1.7985096875572588	-1.6245650303025023	-2.1101471975137405	-2.9241397861598974	-0.5254556319255711	-0.7257754653605804	0.24761812810226744	0.13899837214003408	1.5084590874148966	-0.11622901261225972	1.9368863401051801	1.9368863401051801	1.7508848171885598	1.6104258441195647	1.0416022616072058	-2.1708325609471966	-1.0233454389475116	-1.5728781336590951	-1.0374379338357511	-1.284501268763433	-0.5489244118476133	-0.5612777637965791	-0.5489244118476133	-0.40779765862046835	-1.319150375905877	-1.319150375905877	-0.1467632776697855	-2.5494983075776005	0.8129382113829878	-2.6779991200700866	-1.2983583248909956	2.4881934670557273	1.4739319000915507	1.432915241051197	0.6406868008442564	0.8357832933858222	1.3884204164652578	1.3884204164652578	1.5270894990688095	-3.8071101826442106	-3.5885561697321604	-3.8272556464318357	-2.5846737069233607	-3.549723888220015	2.2363327767033123	2.445383603514707	-0.8962628186765621	-2.163274160353483	-2.0540049540439775	-3.063692811682697	-2.68965900442466	-3.1384559002704315	-2.567104304825789	-1.431664185370478	-1.3422101713436387	-1.2081573043526461	-0.876077923325161	-1.3034838333374592	0.6560311753324485	0.09116015334677019	-2.7482383674890096	0.3508529124813292	-2.1450447148424363	-3.7467531886711307	-4.429026574831069	4.005932766075659	-1.3093094865345483	-1.0513840115127775	-0.8529551545486418	-0.9757472772146121	-2.7976362647670445	-2.1003171130356555	-2.7482383674890096	-0.4174689231345518	-2.284639298877873	-2.673441943860275	-0.16363766105928704	-0.16363766105928704	0.2601825925099203	-0.6810109023351144	-0.21790117827680103	-0.5178798664478571	-0.37009704811768274	-3.105566889097678	-2.428299141346586	-2.935980607645246	-1.2941695752846663	-2.435554627185661	0.4001758133135249	0.4001758133135249	-0.24871093923843207	-0.49432593382434104	0.787411250012358	0.787411250012358	-2.353762064684567	-1.5334488962813	-1.7906529184669755	-0.5862494887935706	-2.2656289191718217	-2.2656289191718217	3.1237185844555793	-1.6044741074051119	-1.8136711484348833	-1.8136711484348833	-0.6587011911057803	3.9399868242789404	-0.37112178327102	4.689702470899006	4.615650889381684	-0.0298868122786706	-0.962620009521527	-0.1843237385326936	-0.9652380398076854	-0.2201799301488834	-0.8387651598610315	-0.13967732355275903	-0.6508190148855341	0.41488042121272	-1.371095600466611	-1.371095600466611	-2.319570740082896	0.5038262989905845	2.6811755579199383	1.3315490184109349	2.748673468771119	-0.7660116190122698	0.1425794449332404	-0.937119580113861	0.6870729633302614	0.6270669126476466	0.6270669126476466	-0.5886714810363974	-0.6604395105266938	-2.474830401880123	4.229436188872795	0.10643103945015074	0.9073266095162845	0.7373499598384166	-0.17474506167939602	-1.3397063421057875	-1.3397063421057875	-1.2383107915512117	-1.7801792940680525	-2.0091126786959372	-2.097755685228823	6.249871836378352	6.401220403518302	-1.047531439999086	-1.1950323378640588	-1.0196873871856353	-0.7079558076070109	-0.7167846712778965	-1.9072173433029067	-1.9072173433029067	2.120365594766985	2.120365594766985	-2.2013791819518	-1.7555259271905372	-1.3528574982042625	-1.3528574982042625	-1.3528574982042625	-1.3777365847504566	-1.7870591886137153	-1.3562951549727627	1.30940713516644	-0.9000729286058333	-0.19816425697383425	0.4528247190787669	0.42532027482593165	-2.0370426422400616	-1.9247760550778188	-4.249539615578927	-3.6455296127907797	-2.104651363037788	-1.8097204681860484	-0.22786472171977992	-0.25882069346730713	-0.22786472171977992	-0.6948083716552698	-1.2149292268291618	0.4707892720607361	-0.7821738181372734	-0.7821738181372734	-4.097238705174688	-4.595989550685136	-4.08725479224811	1.9685919537602692	0.7157137383687545	0.7046957646059647	0.786103767597782	1.1417849287940256	-2.132210567053437	0.2961191476179761	2.486093173316887	-1.6807136526441726	1.897082703573854	0.9213030045458129	1.2908037217817026	1.5406564300028542	2.7298972915640887	-1.946675931953003	2.8895201593863424	1.5180760076497777	-1.53789801192481	-1.53789801192481	-1.670678219621056	-2.048637824327424	-2.1500946173743025	-1.1577975097666804	3.6736131005221986	1.7138245023809293	2.523659669562334	0.03619367391095026	0.03619367391095026	0.03619367391095026	0.03619367391095026	-1.7189439149307448	-1.7189439149307448	0.9211651553859261	0.895086090575661	2.1357612544008795	-0.39617817923948506	-1.3428474888168571	0.6619577040674545	-0.7819742472221449	-3.2953651157040182	-1.6558020903830093	-1.319150375905877	-1.9473244699648535	-0.44738017288741055	-3.3292740674113763	-3.046206677655713	-3.2800146269305688	-1.208862966787662	1.727521317532491	1.0544531110477158	-0.17784784322675218	-0.17784784322675218	0.03054763552046425	-0.4001849207281791	0.07653225986471587	2.9541217852396846	0.8619740479911006	0.8619740479911006	-1.7812568513424818	1.8423680161659939	0.7207328239807436	1.989638166114483	-1.4118230850898317	-1.2284850016731408	-1.1414954800686348	-1.321702041772284	-1.5865959926228295	-2.0058329939565516	-0.49403128753078046	-1.5459669793197872	3.307525511119786	3.307525511119786	3.307525511119786	0.5002954272524318	4.687577672888542	4.687577672888542	4.687577672888542	0.6627932454398587	-0.8545468868143364	2.69740684819057	2.69740684819057	-4.560466511083266	-1.7556062149273972
DB01137	3.4671969305407053	0.7028491475895278	-1.517220597409179	-0.40066465314037164	-1.6873796104155907	-1.422289095587081	0.42198447417417795	-0.374563922512883	-0.5382378906167	0.25553136606757365	-0.9287386857503453	-0.9224947443180059	0.6120028542549448	0.6978991385271088	-1.042388396929427	-0.26638943050500086	-1.381134338277133	-1.0226094427696346	-2.95136872693587	0.45285359470097347	-0.5195307435819564	-0.3201777403250929	-0.27921909901508735	0.29094878629535886	-0.5684653637828996	-0.6300244424230704	-0.6300244424230704	-0.661550191942683	0.536570125571086	2.0252129242262185	-1.2390791683146352	0.0613901115806481	-1.3312309783075291	-2.1760082807983308	-0.7518898106752893	-2.313696757374765	-0.9761024732218242	-2.313696757374765	-2.2511111091955143	-1.556756616710221	-1.556756616710221	-1.286832977264515	-1.2310133983121396	-0.819345987549049	-1.6451295813794864	-0.7411615551204734	0.6332289491891974	-0.8470276722935722	-0.8260515768077715	1.7129812355385188	-0.6125057576424979	-0.4227138569965722	-0.4227138569965722	0.34784612773438983	-2.112477982022832	-3.183374132719248	-3.2269037752604595	-1.0405903272878918	-3.152789234370671	0.0974662402722954	2.0176156328825425	-0.3818660953209493	-1.4308859276130632	-1.4429564490793327	-2.800610334372171	0.6414963977484909	-1.9380336566607355	0.6737962945993328	0.40911896572802936	-0.13059051416180176	-0.13130912112433932	-0.8299001956090872	-0.7003736049485063	-0.8533601927528702	2.821411815011799	-1.483259801257994	2.6691849919990784	-1.1619578812187428	-1.8385656093192086	-3.4579043060130035	-0.23838000949017227	-1.8504167291525622	4.19323414494038	4.1173136280668166	1.2227015550351257	-1.7200702307856852	-1.8474616073931034	-1.483259801257994	2.3875419104007105	-1.1013401160960195	-1.3747037488882696	-1.084398669252114	-1.084398669252114	0.1610296406049173	-0.8253984533307149	-0.8550085506056825	-1.1177678686369297	-1.040678436939826	-2.9486549288779873	-2.762724407783256	-3.1375908734297924	-0.2653696019177991	-2.520590423166144	0.29416050471126237	0.29416050471126237	0.3766439043755464	-0.6728208226608902	0.001291672224557015	0.001291672224557015	-2.3235886234225958	-0.9413459524690596	-0.8058451634072805	0.39350477915643106	-1.3695810539343525	-1.3695810539343525	3.671568604737067	1.478367190514545	1.5631932946954363	1.5631932946954363	0.31060098879376097	-0.1133828023147969	0.11641809778678942	-0.17789860977982364	-0.13547316318115654	0.5030281710039821	0.10079451429953865	-1.3034359429060332	-1.654122324540474	-0.6226789960300682	-0.8367938095367558	-1.455285679448363	-1.9235411049749285	1.2651369372897412	-1.4086337645252993	-1.4086337645252993	-3.8851389093238584	-1.0645133217818323	-1.0142031920057362	-2.3717620967029776	-0.8464336444538835	1.6329280118563287	2.2103865102334788	1.8825198663964264	-2.3943133276789745	-2.350518492586179	-2.350518492586179	0.4649415004975577	0.661413261402662	-0.6810613239836771	0.9357296116423913	0.44322481349490384	1.2527801917683667	1.0629167166080165	-0.9686069498407482	-1.1420446721377435	-1.1420446721377435	-1.149750678278727	-2.2709523888809384	-2.8941938789026542	-1.9201607282387703	3.060409356206907	2.958623179734012	2.9509208168792336	2.183626070927526	2.5301168089354955	3.9309676770089976	3.88929255321741	2.2926108449250893	2.2926108449250893	-0.24815668607125058	-0.24815668607125058	-1.8793513378953381	-1.4066612045430367	-0.5470734900324147	-0.5470734900324147	-0.5470734900324147	-0.228647482099005	-2.009994242339302	-1.2137914655516848	0.9728473210733455	0.05639355164375729	0.7077093869107257	0.18617281012000947	-0.00010058669074638209	-1.237339216176342	-1.9947193138842287	-3.2261371496366578	-2.786401975483852	-2.105482041370162	-1.62325278416611	-1.260848330893552	-1.0449497809197994	-1.260848330893552	-1.2115020989099827	0.584285119617197	-0.19676489269482822	1.002803690966403	1.002803690966403	-3.0980465988312607	-3.4058789241167515	-3.115395386127827	-0.04562072192285217	-0.4058706087730286	-0.37348589616557054	-0.3028901943301047	0.009142740371297886	-1.6190187009339838	-0.4255798228517462	0.038465527706342935	1.1083012212653256	0.17325660672362098	0.21155176558418218	0.3877317915969147	-0.8533190110575343	0.00516645574393753	-0.955073998689337	1.482455680525447	-0.26488974625113554	-0.9105954261285382	-0.9105954261285382	-0.03754218470854362	1.2884406509835962	-1.635277858213365	-1.8778829905428238	1.2847007876869676	0.06120436187370298	0.4400180084834967	1.1532497201793286	1.1532497201793286	1.1532497201793286	1.1532497201793286	-0.07850756725362411	-0.07850756725362411	0.6139412899467352	-0.28327134943866256	1.1501231882531742	-1.1485352668299285	1.5361168325878267	2.666336394559016	-0.5055082959273778	-3.1344710448261828	0.00528775461439207	-1.556756616710221	0.2208629970592468	0.8248115956600006	-1.1875910399383376	-2.278489833784363	-2.6280309937825006	-0.3207848481771143	0.39528816512638254	-0.020763724862348083	-0.9665410251700717	-0.9665410251700717	0.8511485979502674	0.5709230423892399	1.4084865966124223	0.6262453599654285	-0.34826657594173954	-0.34826657594173954	1.2407056332315518	-0.34524281339371843	-0.4823172943771718	0.3060956465087735	0.29226645091031633	0.9287330047942877	-1.2247934360919965	-1.4491310774186297	-0.5801073665871525	0.00818158459376172	4.056724101991319	-0.7717026841678125	-1.7417336544281268	-1.7417336544281268	-1.7417336544281268	-0.36037869889224683	0.15250340912333926	0.15250340912333926	0.15250340912333926	0.8859473027438556	-1.8324167062791112	0.5449892822529302	0.5449892822529302	-4.070735401687882	-0.15815350583253543
DB01138	1.5040721330414732	-2.9344804653829493	-1.1739608408919646	-1.112513166430308	-0.0019098670951744662	0.21358540735091644	0.39937757633073306	-0.8610725990161221	-1.3956100978201893	-0.15132594328240603	-1.2343052082715549	-1.7406765889193228	-2.3747765162256194	-1.8788367939938198	-3.2851211008370766	-2.927250204753672	-3.3745101832184647	-2.891058670321114	-3.0003106234285806	-0.5042194815166168	-1.2479797254183516	-1.3516133166274202	-1.2076600433642732	-1.7764820345712806	-1.7947957571047208	-1.8636550138753103	-1.8636550138753103	-2.058108725423373	-1.6915774267790817	-1.1112481691736558	-1.500600389152755	-0.8392540995894217	-0.9863623997507076	-2.2717671538222297	-2.849780740511658	-2.475701428711689	-0.16193524288428382	-2.475701428711689	-2.3547495273401684	-1.9934727648653223	-1.9934727648653223	-0.13812036597178512	-2.1770245213488186	-2.3460520296800436	-3.014424712236083	0.5994468693976717	0.9836336050154912	-0.9247344564938451	-0.05638214305929482	0.462443695906244	-1.2256264529242027	-1.5362508855245367	-1.5362508855245367	-0.7931322730405524	-2.8916392983066683	-2.8578707827026215	-2.895894234553601	-2.212982179939664	-2.7757091962984624	-0.9223043134253333	-1.590355783356235	-1.4996425923086636	-2.658466494322665	-2.498468654434357	-3.1731149827410845	-3.049674235419941	-3.254100525277826	-2.7974887624076423	-0.4434812454537446	-0.8009415450140616	-0.8921813156071896	-0.5887208165594536	-0.2934935156183511	-1.0444560153988223	0.8749317228111236	-2.1516076988023602	-0.02030692046574394	-2.369392707050665	-2.0718049846756066	-3.1694429335779457	0.8433878342723945	-1.0490921356059695	2.027697101055153	2.1272752464911613	0.32867026072192335	-2.0176190876472053	-2.8100121445049497	-2.1516076988023602	1.1837199707568409	-1.5626044818246816	-1.1650542491899192	-1.4835362297189518	-1.4835362297189518	-0.23609478258255678	-1.450474261473094	-1.8490646981485224	-2.147670100100052	-1.9983280561734245	-3.9511833663033684	-3.14313841689187	-3.796116121875615	-0.9370477526843868	-1.6547217927829074	-0.38988265764436864	-0.38988265764436864	-1.2165663933911994	-0.7773016708914506	-0.37700366568768856	-0.37700366568768856	-2.623687629121414	-1.365821115268701	-1.3529812692053174	0.22608624276185335	-2.321852966428931	-2.321852966428931	0.3570783570494256	-0.8353032430892143	0.17917496774798836	0.17917496774798836	-1.1073090869640516	-0.7370447859423509	-2.856551001800216	-1.0779015940045535	-1.2594386716201973	-2.1747018201884187	-1.2732635143892144	-1.4352349641960178	-2.1651317949963147	-1.603274164342718	-0.7501760509030101	-1.4625564010306393	0.7357415506977817	-1.4195503155205127	-1.1588989733021815	-1.1588989733021815	-3.0164689726271434	-1.9116078642332797	-1.8249762826751936	-1.7180497384738453	-2.4769107601604867	-1.5520327902054283	-0.9852667028140804	-1.7189126497560205	-0.1551754491227538	-0.46371466444423803	-0.46371466444423803	-1.0789184165370072	-0.8151857652642257	-2.213673378780914	-0.4752702313535867	-1.0915613187121176	-0.46392001447281617	-0.48105880137248525	-0.4383111083227314	-1.9661787092007539	-1.9661787092007539	-1.9899247742351474	-0.5282967076133532	-1.130352759987143	-0.4461119621196878	2.73875753519096	2.9297130264131854	-1.2099360098994552	-1.1184047625418554	-1.0540567726757681	-0.8754854194998365	-1.351186624642323	-0.5937966741595987	-0.5937966741595987	-0.22179806688394008	-0.22179806688394008	-1.4963813142051199	-1.1892480654076363	-1.1685646481635898	-1.1685646481635898	-1.1685646481635898	-0.6902111170039386	-2.2818973810267904	-1.0067921122888894	-0.09249598208678324	0.6273411582827554	0.0311006178126163	-0.6693450887509248	-1.0527990407137628	-1.7241973301749989	-2.249839451586594	-3.988738053608245	-2.5924916012418904	-2.622278012947479	-1.162355125882396	-0.439067050754389	-0.22423026255221962	-0.439067050754389	-0.6563381868415397	-1.3943372467096948	0.0796124649059826	-0.8240073486175926	-0.8240073486175926	-3.7614726825269074	-3.915411570124342	-3.730053171115247	1.019072014994848	-0.19330690860487368	-0.10953375640870058	-1.106960353256309	-1.2932580579636064	-2.1893835309235805	-2.282617093346202	-0.7402567522615435	-0.3838164466659558	-1.4476202997967984	-1.3550893857787956	-0.6675759569357224	-1.5308112948182746	-0.5835490231532788	-1.0739086929629122	0.990834914361701	-1.3978951992657103	-2.163137365975677	-2.163137365975677	-2.4668667618568536	-0.5086757027664384	-1.556880831156809	-1.3359348543581744	1.1296639416455596	-0.009962552802504965	0.5079875872974061	-0.471565667284025	-0.471565667284025	-0.471565667284025	-0.471565667284025	-2.6755731516539423	-2.6755731516539423	-0.6444929246023164	-1.4694425791031203	-0.8183115392503268	-1.2986218999836414	0.677898000175536	1.4366648059026337	-0.2922931164086586	-2.388477667095148	-1.9997848538280767	-1.9934727648653223	0.22551349988181968	-0.40836058443402523	-1.2883237013153548	-2.7297963916410946	-3.0403794944436613	-0.46199730758831326	0.07492505188129756	0.23021727836755834	-0.9148733872964778	-0.9148733872964778	0.6803443908062093	-0.8739048192066218	-0.43132639648548243	0.4114574813580841	-2.079617088424778	-2.079617088424778	-0.5157923770192449	-0.3143072825106748	0.10652386871156223	-0.25228218335685565	-1.5912613398903905	-0.3425819380171221	-0.4931083178523135	-0.6700085363511454	-1.120675604200656	-2.19542507412309	-0.7158605602282021	-1.819594983783875	-1.5953759085638108	-1.5953759085638108	-1.5953759085638108	-0.4599248587608043	-0.13203270913604356	-0.13203270913604356	-0.13203270913604356	-0.3689396388110775	-1.0145169554770215	-1.3367388118383794	-1.3367388118383794	-3.738965579017787	-1.9652515166647804
DB01142	1.093915905497227	-3.7359042161477816	-4.738218304949587	-2.7960086352475417	-3.62530910354783	-3.2920408600998576	-1.8067336095121904	-0.652111773157293	3.215274497530031	2.299993175703006	-3.6410836695810427	4.517451180776257	-1.01283358968714	-1.9307506111546913	-3.788271125144171	-3.1484217463372044	-3.5591236116870415	-4.089144297586686	-2.9196803040236587	-0.8955517314567207	-1.6634224055618856	-2.219168360746728	-1.9305150148951071	4.213360663949031	-0.7116441952082831	4.716738812105826	4.716738812105826	4.409319164768012	4.38050923420083	2.2089143911913713	-2.6579886578579943	-1.4428540090519277	-1.69365496262972	-3.3592838037079797	-2.631532687159235	-3.4426690884599376	-3.1276336677715224	-3.4426690884599376	-3.1494683792496594	-2.6514765343222857	-2.6514765343222857	-2.87855251313816	-4.145138698307124	-0.6647940087632052	-2.8330084542852565	-1.8084669229921166	4.570043032460984	0.8060597378729116	1.75538503646518	0.43793072609891076	0.05923223046492832	-0.6401489714504673	-0.6401489714504673	1.3002481927143865	-4.188254483235085	-4.312346552595088	-4.750614496343374	-3.1445644865849585	-4.3368956086178665	3.057619007192554	5.126212210032122	-2.529630716336964	-3.1912742200133155	-3.089103946261538	-3.367671096667214	-3.72167615316221	-3.696100363589662	-3.4334961265921953	-2.3448123101366027	-3.040167201558589	-2.826404045638277	-1.935205022592849	-1.3545069372235097	0.06956765458676661	0.1741853645422	-2.581844268391126	0.07157759964758371	-2.0985590289095373	-3.6865552407631865	-4.074860437826881	-6.0673647525065615	-4.494183832708706	0.5081550251742845	0.51320849465518	-0.9397855697642258	-2.9108704567913883	-1.7523339038220662	-2.581844268391126	0.8368128583989132	-3.802239464574362	-4.386486326574931	-1.6405146097389836	-1.6405146097389836	-0.6561319792984301	-1.3806677489663477	-0.3871428185310315	-1.6297464978285503	-1.2347175781797912	-4.214449486049347	-4.367551187074802	-4.116257235139328	-2.767072916727171	-3.0286301279020473	0.4689197872465635	0.4689197872465635	-0.539216672791167	-1.597644606137556	1.3604089099180574	1.3604089099180574	-2.4858373464983545	-2.0671251256053025	-1.7445904592088741	0.06616891001696662	-2.0391568274568495	-2.0391568274568495	5.999427632250589	-1.3631919437693076	-1.3833776800253161	-1.3833776800253161	-0.738027781574216	7.526392025495824	2.2391671824070367	7.730050434612209	7.943357202951351	3.2601351188893157	-1.153443885221578	-2.2846422995747364	-3.1858110794268404	-1.6012656246640988	-1.2421493669631185	-1.4499935341007948	-2.224074315430219	0.556595714586151	-0.5399825023163148	-0.5399825023163148	-2.369143159123018	-1.1465419211914671	2.8634422276713196	-0.2760317455590655	2.0824038872139097	-1.0309446489743916	-0.40665070020853955	0.735178878395864	-2.1160055923937797	-2.146649959128812	-2.146649959128812	-0.6687057994278844	-0.2339315736714235	-1.4782029507887173	3.6944186541153425	1.5800561893927865	2.665104065242208	2.4829903448075674	-1.2035491487458492	-1.8433511325662149	-1.8433511325662149	-1.825656511624973	-2.155855010717197	-1.388317916967938	-2.260596509518727	-3.2302717787831168	-3.1819419555690405	-1.5138060934079574	-1.0372687578526958	-0.93326399799508	-0.8208373838388665	-1.3178779881077114	-1.7293258683811275	-1.7293258683811275	1.0719863845236275	1.0719863845236275	-2.3571289542170515	-1.835122055923949	-1.6174677621923053	-1.6174677621923053	-1.6174677621923053	-1.5438103276182593	-1.8068570186277713	-1.078179279792649	0.6353623352340373	-1.4131626635470842	-1.3280839573232253	0.17399164116718255	1.0917106050298926	-2.103848000492391	-0.7943378023747322	-4.3323632685667155	-2.730595225686477	-1.621493608817158	-1.6881166171078257	-1.2008837720124454	-1.9619396579002228	-1.2008837720124454	-1.6439202623948324	-2.6454073756241576	0.9538608451513719	-0.9048890692514995	-0.9048890692514995	-4.742841384934975	-4.993097059526448	-4.791698637816782	3.620590941017817	1.190438445534857	1.235227659558692	1.327006690063597	0.724513175336849	-0.34433356602323606	4.919863065920613	4.416280867598418	-0.7020909167318363	2.978184815737286	0.7841355929652323	0.9233248896563829	1.5145710994484387	1.9527165296330262	-2.624606894366419	1.851363480502005	5.139449878858529	-2.5602249525212635	-2.5602249525212635	-2.5591554361971456	-1.3676302625395889	-1.506834582419159	-0.805295030951513	4.371770765917909	5.112612300479632	4.088598207452996	-1.172476764364007	-1.172476764364007	-1.172476764364007	-1.172476764364007	-2.0189115926199723	-2.0189115926199723	1.6357528673142652	0.8955017695754793	5.10747561965814	-2.6147663929410654	-0.369591074454242	1.4350238022292787	-2.1625636776862875	-3.8676616233991425	-1.924262648883149	-2.6514765343222857	-1.298423980162466	-0.3935044751788165	-3.1155311352199377	-2.4568737442434108	-3.6893186965533533	-1.8270330799939696	1.9409208585251714	0.81944148933873	-1.3902765869021938	-1.3902765869021938	0.10199827759715206	0.39881464800178396	0.6683036283236731	7.186565499837218	-0.5800190191078262	-0.5800190191078262	-0.38021306101976615	1.6221799531022987	-2.140555325711253	5.684299676185015	0.9367482843378588	-1.3207390457232202	-0.5763521015454048	-0.674924740658621	-2.3906448117731567	-0.8498361161126867	-0.6043240432641072	-1.106346614336747	5.30587664455892	5.30587664455892	5.30587664455892	-1.6510812409253368	8.050831555175472	8.050831555175472	8.050831555175472	0.09730002819630922	-0.28344822640290246	5.474348627767911	5.474348627767911	-4.329166913558664	-1.5402331078076235
DB01149	-0.3739179007803596	-3.2796640758542948	-4.590424784348141	-3.002491030841156	-2.8294150385380585	-2.6311845125348374	-1.479133394253322	-1.498830450105386	0.9902168217251703	0.3738141549536904	-3.132079728041951	1.9402621184335094	-2.250733795492905	-2.6257840574154345	-3.3186901499480213	-2.611975173054514	-3.1729761675647516	-3.3409270155299415	-2.4898808644108796	-1.1757162060874808	-1.7130750333966378	-1.8174745371198604	-1.7856038582520828	1.2619541666099718	-0.38452229549959527	1.7266235735383093	1.7266235735383093	1.526318411433269	1.3846149890649866	1.155556470808447	-2.4677142365759597	-1.2474803084074453	-1.7450261962240194	-2.4678439415297793	-1.2520737714699406	-2.5241444638350967	-1.7640848737490271	-2.5241444638350967	-2.4477366216106504	-1.8476278610188472	-1.8476278610188472	-1.5848820832095372	-3.071657237097207	-0.7606893575754187	-3.202642527184597	-1.4388600859679481	2.053153607951876	0.36731130055608663	0.7862257182654331	-0.49200888579123164	0.05158752149358478	-0.5955997291560355	-0.5955997291560355	1.790895283975456	-4.624942841805592	-3.8372770289504015	-4.0091743950623275	-2.6419033742767746	-3.705448000800337	2.275463004285254	3.0754667148162147	-2.254544455209867	-1.7171864415231732	-1.6977723384578696	-2.5174892745731285	-3.401028474345066	-2.7315339749562306	-3.0972012923869974	-2.6454090383841518	-2.8146458155286433	-2.7675428350309264	-2.6833668206371852	-2.151726203736768	-1.027625256624167	-0.43723212611786366	-2.635788626927025	0.30038993065202385	-1.9578304397066322	-3.295209134136905	-3.1472465713030013	-5.058632110030435	-4.4826413894342885	-0.6137497759500031	-0.08479513005362947	-1.7077499052054537	-2.862159348472523	-1.660436259538556	-2.635788626927025	-0.7434647516767562	-2.640168105353057	-2.896939179476392	-1.5150559498152587	-1.5150559498152587	-0.7248230216255258	-1.3183005437708737	-0.12209180461147641	-0.7270834799541652	-0.39447162534556	-3.9648066576265872	-3.24477437318225	-3.08838959676847	-2.7286162795049336	-2.991004667894844	0.2481170061852715	0.2481170061852715	-1.1016368965693142	-0.5364235981662697	0.2620588024078967	0.2620588024078967	-1.4850579642662887	-2.0369395308791343	-2.1172229858978766	-0.5086961274605671	-2.469655667290081	-2.469655667290081	2.3244886198528265	-1.6507842393498287	-1.553674130797799	-1.553674130797799	-1.7822606857396317	3.862055083298735	0.3980099186098346	4.711585262710982	4.8013517792013225	1.156047539327776	-0.8289464754296851	-1.7020941826915477	-2.7642465629698756	-1.6976735346290057	-1.359360616341002	-1.4240610009586983	-0.35832336010677884	0.8086949957757668	-0.8189933986241215	-0.8189933986241215	-2.561410222395863	-0.6714863782409526	0.9368704676567309	-0.9158380079605386	-0.03732532520021932	-2.1874696811461325	-1.7316712964324168	-0.340020167698127	-1.1632982801268639	-1.1695303372468768	-1.1695303372468768	-1.794174892384658	-1.695321158830684	-1.5796091147155742	3.590667179298159	0.32397014854987466	1.1384004561250494	0.9997743180631534	-1.1966741205383813	-2.321220237103135	-2.321220237103135	-2.2521089236576644	-1.7822211420052751	-1.4107344042604777	-1.7695425510389686	-2.435024203280337	-2.3702483650068706	-1.8232741791232125	-1.3602654391023403	-1.3008168200585275	-0.85379846278732	-0.9785465210406747	-1.2456618855871158	-1.2456618855871158	-0.191236671055529	-0.191236671055529	-2.280682371560774	-2.2119834629067316	-1.814176933504956	-1.814176933504956	-1.814176933504956	-1.6641109991845047	-1.6683548610326917	-1.4001576796283148	0.8267668402530445	-1.3502617921254725	-0.9022151523967418	-0.7295823357374451	0.11120879656515428	-2.4895489219068945	-1.898499752793542	-4.593510021039634	-2.6097126329242712	-2.64979017363996	-1.4919873873739835	-1.29131844939609	-0.837181459101298	-1.29131844939609	-0.9788274239310037	-2.3029491325730462	-0.339884521426062	-1.3994788352972425	-1.3994788352972425	-4.3745828552604555	-4.297253460145248	-4.176931079001194	1.6187236298260599	-0.26508025192587303	-0.22522082664514753	-0.28431873004908603	-0.5971290505486554	-0.31862196386726055	2.303131124839868	0.8678012160957804	-1.5369603258470927	1.0510801899014577	0.5215458503739279	0.5428818502051731	-0.2582753268384645	0.46072068464866517	-2.229786454724728	1.392540929623916	3.3842136109526524	-2.3998246260099196	-2.3998246260099196	-2.0511643421334282	-1.7600909524152504	-1.9898559219404397	-1.6571732095570673	2.601676256605551	1.0976321920964356	0.7648930562134468	-0.10971560151724148	-0.10971560151724148	-0.10971560151724148	-0.10971560151724148	-1.323203421740331	-1.323203421740331	0.8966453377064442	-0.602478060092031	2.8014353997047308	-1.606853745232815	-0.8510254115098974	0.6185911241777282	-1.9303057391029523	-3.0212886981219063	-1.6658596271526553	-1.8476278610188472	-1.6998033111225215	-0.99878105625385	-2.4515570836836984	-2.0092395746727543	-3.2612118456575776	-1.5714135775687281	0.8090202388381762	-0.07168991253628788	-0.9895787773325028	-0.9895787773325028	0.4394284932758172	-0.4393714799178809	-0.24986272698700085	4.200873648007147	-1.1558059198382948	-1.1558059198382948	-0.6990327949128055	-0.3674775548137027	-0.937503190232976	1.3891675073143672	0.020645389737796525	-2.1474264035524997	-0.1979917084530388	-0.3051549678105652	-1.9131877028288886	-1.366048877157603	-0.7630898114025466	-1.6547540914734507	3.4071345384233216	3.4071345384233216	3.4071345384233216	-0.751516683851184	3.782085520863941	3.782085520863941	3.782085520863941	0.2469986018791992	-0.06528952053067719	3.428185401013359	3.428185401013359	-4.511669805857686	-1.773258263273907
DB01151	0.004510176739357345	-4.548428072282282	-3.6014421323529473	-3.1681827971425793	-3.5305831266315284	-3.3890917165695154	-2.087843803481199	-0.9467920052423325	2.696717066054971	1.8592584344040612	-3.5923252155398457	3.5510186093527976	-2.4251159041324812	-3.347208282278938	-4.06200905899902	-3.287183130058113	-4.075463706237734	-4.415901156627708	-2.8858500196724877	-0.7114208277823427	-1.6143048594032574	-2.0151802232556744	-1.8568580290065457	4.151465322234975	-0.7406775624018803	4.548648925059712	4.548648925059712	4.523123575023188	4.3160691810835115	1.4367699982113038	-2.7198390654775655	-1.9515468480929312	-2.275100644928301	-3.055183998475118	-2.8678527475952733	-3.708322591918355	-2.830345354386446	-3.708322591918355	-3.309725829601632	-2.545624604220899	-2.545624604220899	-2.5985553907430994	-4.250337357786611	-1.1380408347322177	-2.8996260885255016	-2.329362486616626	3.7431222777493867	-1.1947520377717376	1.698307611012079	1.434930042751234	-2.1565133773386442	-2.577013394586719	-2.577013394586719	0.9015841140431732	-5.3527060969731215	-4.187753545216759	-4.753402594834901	-2.6777933284412643	-4.291480978314291	2.3790497797402494	4.50260186916984	-3.249515246498893	-2.7770505041665716	-2.591824496335677	-3.697905387559636	-4.295053341233661	-3.534285528034316	-3.9674774651568785	-2.7077210575140316	-3.466170762342232	-3.3395314481591316	-2.239568098626025	-1.9056328643610034	0.3810538874152642	1.1764881180414637	-2.6723618773423454	1.0922463308315795	-2.3569953439237303	-4.296310671146189	-4.204108390331341	-4.495068031362701	-4.7033103313325375	0.6822888358830346	1.208653152017387	-0.229778205786803	-3.3180358046635714	-1.9741033839055253	-2.6723618773423454	0.5456149814366065	-3.500547906819909	-4.164528261576128	-1.7687817971185955	-1.7687817971185955	-1.0704899070288578	-0.7464282073084698	-0.5663151947100297	-1.7106452749575105	-1.1601777611553246	-4.828217119856062	-4.542470517182674	-4.60232662222013	-2.5148395002288675	-3.1703206523765974	-1.114100498084891	-1.114100498084891	-1.3809704464887875	-1.2359781914432137	0.8778095305933786	0.8778095305933786	-2.853259923453105	-1.9397304907792117	-1.7156424177511334	0.3929618852621172	-2.232106928362809	-2.232106928362809	6.349666669125416	-1.4493347663583314	-1.5790531665360106	-1.5790531665360106	-0.16528575934597095	7.428027138636335	2.0910886050801936	6.692543983451354	7.314350893355041	2.8076230640130073	-0.47782889720867605	-2.1384925948645246	-3.1366407254062576	-1.687800750555941	-0.7946069438247428	-1.3633705247910999	-2.0809235969826743	0.07329904974080713	0.20432656230489435	0.20432656230489435	-2.64745916675018	-1.7902934124036283	2.1883027193113844	-0.2257332684495791	1.4784348102326959	-2.1261689075425028	-1.157913111002025	-0.1305741982588627	-1.5669489168075066	-1.4858995600386526	-1.4858995600386526	-0.09756416792226177	0.6859434603269534	-1.3087590764978572	1.690545167481324	1.8658250164116295	3.0627016733174917	2.8587043543609423	-0.9019334493953938	-2.2006542803359253	-2.2006542803359253	-2.2527619830588366	-1.8491521154723682	-1.224658665487886	-2.1395137163257116	-0.8940735970185889	-0.9273436508810623	-2.2544421200956015	-1.2902972281231988	-1.2135217434615095	0.285875809758936	-0.959427598733209	-1.504880668635177	-1.504880668635177	1.1955315426242048	1.1955315426242048	-2.1463662173678437	-2.1677006411726314	-1.2418984349487106	-1.2418984349487106	-1.2418984349487106	-1.2725138853143603	-1.9809392654607723	-0.7916304853998648	0.5303752847116001	-1.3652787591517157	-1.4904412023036544	-0.180221582635164	2.249248727333069	-2.685368237487662	-1.3579963189720499	-5.36322095272354	-3.423901878484585	-2.204198406035184	-1.4384117116283504	-1.9786963797072592	-2.5171719141730593	-1.9786963797072592	-2.372827433456363	-2.2658973112216385	0.3780975983898435	-1.0304933172726702	-1.0304933172726702	-4.873395504957286	-5.322382446254362	-5.122436874813267	2.8467426000271474	0.4249765005381137	0.4644639607827541	0.45368004790885996	-0.07843751843256365	-0.8722659038673093	4.085880632835565	3.5028573410911896	-1.4754770745205852	2.363084676062224	0.8078146630981187	0.9521679232114983	1.8349014760054103	2.19553842011019	-2.7019121930362675	1.0144381336899497	5.286141255169546	-3.151762697067835	-3.151762697067835	-2.8202910031710675	0.7247210206049636	-2.9937483755715175	-2.2189291728484735	4.639353812889415	4.134944033207687	3.745398700204215	-0.7388056551199275	-0.7388056551199275	-0.7388056551199275	-0.7388056551199275	-1.7878415965729324	-1.7878415965729324	1.9365626657766926	0.8957053630997897	5.191884056431256	-2.663717580476724	1.3293498863074273	2.5439382935959034	-1.10499772627602	-3.439929987461709	-2.0732997821889496	-2.545624604220899	0.033037055167713616	-0.8872738128168128	-2.6520505364682485	-2.8579494709952966	-4.093676358145973	-2.0132960707099947	1.990296829643989	1.2160931046092096	-0.8948778493573277	-0.8948778493573277	-0.48614442838616423	0.9792974756919248	0.3336408335226968	6.864058148058792	-0.9256631095638294	-0.9256631095638294	-0.5839521907563623	1.699930247775039	-1.2270350984880545	4.397590381046069	0.7206350270043502	-2.2603730109986877	-0.726824881489476	-0.941180788682275	-2.476725634446737	0.09699385470789205	0.40696810763179986	-1.7960918486366495	5.581322282705449	5.581322282705449	5.581322282705449	-1.6553351587064034	8.210072962700984	8.210072962700984	8.210072962700984	0.009122411223526656	-0.5044585900415933	6.274341231090462	6.274341231090462	-4.852420123001446	-1.3400032829124204
DB01156	3.450803292438195	0.09265676646936373	-1.9825147198319542	-2.0228353893173505	-2.719880380996701	-2.498018713354399	-0.23156453378833722	-1.4061133532587222	-1.1533245868465094	0.35007765973819116	-0.6712858123760717	-1.0709316188814149	-0.15972794286874747	0.22926416533333793	-1.4132776710118176	-0.37120022382533346	-1.2363545061928825	-1.071642700199836	-1.9988307745586846	1.0166079696682704	-0.006291439401098401	-0.5175190765014339	-0.49238569591775205	0.6484167222123401	-1.981665257744538	-0.03893550144934367	-0.03893550144934367	-0.08396166022619624	0.9096942884911452	2.7988313271446645	-1.1324773802625268	-0.016169873976674645	-0.5548470787773926	-2.575481536905575	-2.791779655449193	-3.012992317054751	-1.4992996863535473	-3.012992317054751	-2.9283431665714845	-2.5187520527566782	-2.5187520527566782	-1.2904526953558288	-1.4222808643683562	-0.23125114911248976	-0.6794317752958442	-0.9805593085696215	-0.06864529091365937	-0.35246197815249036	-0.7072764544104195	0.6479070997972638	-0.20806886458917084	-1.019238570423078	-1.019238570423078	1.9684937465750296	-1.6359525263106052	-2.5356060566278704	-2.493362182734381	-0.42354602746683206	-2.5276513287236626	0.9327028642074987	4.072280266693974	-0.8005384361871266	-1.125263473437085	-1.158722831416508	-2.0167772122212724	0.0927264175072107	-2.0593040734221586	0.11263031033340745	0.7930792383526116	-0.13096630318014418	0.08706618279435581	-0.8155492968738431	-0.6878183411882265	-1.2959744838290712	1.283713440024518	-1.3194163263015264	0.8110430088124865	-1.4455338878521213	-0.32398323358389264	-2.396840281994883	-3.1800653168827613	-2.925314957811172	3.6566621994638817	3.7499189666843074	0.8287603726489648	-1.93212854403957	-1.5771184900708544	-1.3194163263015264	1.9534086922221539	-1.1341597952316764	-1.3147595416819673	-0.9148656898120247	-0.9148656898120247	-0.02834982918170896	-0.6066675606249966	0.8274078570809016	0.14988419595492536	0.028136181808938714	-2.96419865566901	-2.2604814146055885	-2.564806704246155	-0.2290500052358563	-2.564114966564194	-0.4563024749740433	-0.4563024749740433	-0.3866109893212888	-0.5499590621221672	0.489484880226197	0.489484880226197	-1.4389092184892962	-1.8242755698379662	-1.595636612483088	0.04992433238374749	-1.0645104150992775	-1.0645104150992775	3.420267298211193	0.6651507483348109	0.6300633570619292	0.6300633570619292	0.019340004625160133	0.2483137341692569	-1.8892364831915736	-1.2310614339455688	-1.2284391774189296	-1.3063005649010249	-0.8856888947623777	-1.2028570451220315	-1.7303492328621684	-1.0121814603042274	-0.5746129332786817	-1.3969687888559732	-1.3143333861717208	-1.2526803088073655	-1.276967847524943	-1.276967847524943	-3.0121227926154606	-1.3629477138976713	-1.662083178112354	-2.665737301121199	-0.9879394185197974	-0.7531575776528588	0.01355657319520897	3.083497009410645	-2.40831412662183	-2.423809394150244	-2.423809394150244	0.030296090595690568	0.2520256760554417	0.3467791388557622	0.5643502581497059	0.7987555947346995	1.5628620994747005	1.419160358124073	-1.8484462128486394	-0.9440827935646496	-0.9440827935646496	-0.8764373136331003	0.048932971335087644	-0.5451410400255735	-1.0303246704137934	-1.2614704878138006	-1.2752367783426306	2.3622045850397577	2.248490390352542	2.63205442915403	4.536865558777765	3.637097028984349	2.5799770744441424	2.5799770744441424	-0.919148963776208	-0.919148963776208	-1.7790862524663809	-0.5403435930435141	-1.2987209648593616	-1.2987209648593616	-1.2987209648593616	-0.808979972273234	-1.74382927436584	-1.2174587082240096	0.05590495262387722	-1.1545302176669296	-0.1511373720040874	-0.9567688916607142	-0.14706446656263297	-1.4549141745198846	-1.9624376045163803	-2.9558138085133625	-2.3030837223759772	-2.5193859673476555	-1.3161355554669134	-0.8291348638955008	-1.2063068184715258	-0.8291348638955008	-0.739901343199994	-0.6873300937718466	0.27653220605891177	0.29407616812661425	0.29407616812661425	-2.6766390553750843	-2.707407144247723	-2.6937569736280023	0.38914934111385935	-0.09576531297980655	-0.06424924166016749	-0.11643479593642017	-0.32608028855889737	-1.3469705459001007	0.9328606882495727	-0.70073863276426	0.8576490967726673	0.7202184417639695	0.7989420754032687	0.8110973955949755	-1.4457442231362871	-0.7572282228989168	-0.37612585307098656	1.7811453368903618	0.8219409418329551	-2.419837281597628	-2.419837281597628	-0.023213863249989395	1.274468563799288	-1.721204605374009	-1.8211894731162104	1.2496954369111923	-0.38570479540437835	-0.11208075940689048	-0.805200127427032	-0.805200127427032	-0.805200127427032	-0.805200127427032	1.044528756860659	1.044528756860659	0.7332191494490624	-0.7787775357076486	1.5391419494666456	-1.7765508706650828	1.5530232520597396	2.007678448932926	-0.1671713298158531	-2.8436692019760383	0.2042107574389844	-2.5187520527566782	0.7040431818564519	1.3128707616154822	-0.9435584493516777	-2.0739113042516197	-3.141766579114251	-0.14697526136017258	0.003463065468051592	-0.29966528950738935	-1.4093808025532677	-1.4093808025532677	-0.017073624877376	-0.02798569766382877	-0.10870159038170367	2.8439762042157573	0.019454627354073606	0.019454627354073606	0.7637178014527874	-0.6538225355877932	-0.7202094062347799	-0.2839775911278276	2.892759175530369	1.8994828644187884	0.6136723646539698	0.46106178061982456	-1.4162794915588413	0.3944711169217456	4.727976099765708	-1.8949527406983961	-1.6133300654542282	-1.6133300654542282	-1.6133300654542282	-1.303828881816569	-0.5842991123220924	-0.5842991123220924	-0.5842991123220924	-0.08450534937741601	0.061910739136751027	1.203139594696093	1.203139594696093	-3.0551269191895734	-1.0134957735283139
DB01159	0.970552679412798	-2.7303423025026965	-4.431083946115233	-3.4317613491841343	-4.295159508830304	-4.1378587986673026	-1.1685553384019831	-1.7024080012121414	-0.6997688225518452	0.15102889899932317	-2.8041356683968512	-0.646484130563053	-3.416481767839779	-3.1711649681374294	-4.946405014587932	-2.9885819726307052	-4.300472586138417	-5.133086598901712	-2.891070876129294	-0.6209251712917429	-1.6270476914634036	-3.5484803533875877	-3.415966386079727	-0.17278529432281814	-4.2405386626405965	-0.8175811087772465	-0.8175811087772465	-0.9402980615710357	0.0010179802243396666	0.5266718447958775	-2.3056243769573994	-0.7092836979154161	-2.936159985599184	-4.291953214507178	-4.308058519624245	-5.701552529129423	-2.3577246180425395	-5.701552529129423	-5.456838014632825	-3.4543151662001508	-3.4543151662001508	-1.8917357651073536	-3.3998018169159443	-3.3101464076178475	-2.822847188983652	-2.645599832181755	0.03549208303712852	-2.614094406653112	-1.7314018919889163	-0.5153271906316153	-2.1090423453847933	-1.9117920828194086	-1.9117920828194086	0.2740165115628922	-3.9286071841817596	-4.15359382589565	-4.511454674736457	-1.7811510731359848	-4.3093113564566305	0.8296393430250394	0.4048426218022295	-2.912158580210798	-2.9325632799413612	-2.72774112882292	-4.790573217312991	-2.473535777931919	-2.6262276448679778	-2.249860072685308	-0.7988303889264508	-2.009243424739195	-2.015278479108979	-1.7267317951987289	-1.6494365435864509	0.049883865707185615	0.12125316559108511	-3.3495294959026687	-0.6146119053123296	-3.2547582718199224	-3.9429951636229124	-5.329934016706042	-0.42634510272936993	-3.4685520178726708	1.2758626181696675	2.2972489351632963	-1.8573786069461578	-2.515014858040462	-3.0336091547988624	-3.3495294959026687	0.03132370227492695	-2.112606520160795	-2.581253206976298	-2.392140853483828	-2.392140853483828	-1.1447872307250802	-1.440811850365562	4.230393969896883	3.6754662307271575	4.096134642304688	-4.92475071958888	-4.500438807880289	-5.089085308784235	-1.3318902100936245	-3.1866470233235504	-1.3855368828180694	-1.3855368828180694	-1.6292374301905577	1.7491666580310432	-0.1537204118175373	-0.1537204118175373	-3.7664023905042185	-3.68372537324389	-3.5079590203755617	-1.6336746142839589	-2.924885948437122	-2.924885948437122	2.240189498954056	-1.066446240534862	-0.3236421506584946	-0.3236421506584946	-1.1867089282000722	1.698923962281076	-1.9252330348558642	1.081114944052653	1.1987249374902385	-1.1826339026413175	-0.5763262183911968	-1.6174652880334828	-2.440044231141333	-1.2392719537693782	-1.4962672258288476	-1.8407473396163192	-2.3792460537839686	-1.7356842038832356	-2.021921909795843	-2.021921909795843	-2.200693275585333	-1.8691381061714585	-0.9389353566011541	-2.7423214181993845	-1.856121950658131	-0.49596446463424576	0.6714049370242657	-0.17949142585151295	-3.41783915044476	-3.2297417750999293	-3.2297417750999293	-1.2219087188412239	-0.6600570898185729	-1.183448919730394	1.93904248885334	-2.225911364074953	-1.3493791578837364	-1.6576526087859949	-2.1134787184393344	-2.5811292648495603	-2.5811292648495603	-2.698277659446964	-2.5440635287995077	-3.306382203359479	-2.710771919569908	2.9245172694173545	3.0514719303826503	0.17330036915523095	0.9754121562495349	1.236933197278184	2.8171326911623646	1.8817979456073948	0.6389031985124487	0.6389031985124487	-0.9178967501803923	-0.9178967501803923	-3.1241669699193806	-2.577766251287504	-1.8690652777018713	-1.8690652777018713	-1.8690652777018713	-1.3906457435490884	-1.903000841931182	-1.6445559296452978	-0.7665279466685098	-1.7743666582961612	-0.5774738195199333	-0.8333069606489365	0.8327104829325219	-3.8384015151444166	-2.073082649420208	-4.51340457904398	-3.870010658970175	-2.896851151243939	-2.2854322353647665	-0.9462916978479119	-1.8085722841411296	-0.9462916978479119	-1.552191380690245	-1.8046587803626302	-0.06855264435999091	-0.8724859855997524	-0.8724859855997524	-4.09146999355755	-3.9807914474470483	-4.059194395833304	0.3862446293205563	-0.9690195777489724	-0.9822433149326523	-0.9102571727798564	-0.7410773848017023	-2.181270327816072	-1.4416217418662711	0.6125611384802774	-1.7722966953175787	-0.08619465256455011	-0.8214811611535984	-0.02934282094601523	-0.1895406306457148	0.08704333763325758	-1.502766470532906	0.8155348697171598	-0.280166825063197	-2.884953614337677	-2.884953614337677	-0.8894425161448104	-1.3953663034819592	-3.695438773490261	-2.665852440683071	1.1540771498694058	0.2734272304493718	0.4060152644554816	-1.6167112053760242	-1.6167112053760242	-1.6167112053760242	-1.6167112053760242	-1.999756179264184	-1.999756179264184	0.1006256693400371	-0.739571815855218	-1.4012352041370273	-2.7120970997637266	-0.8480487021698077	0.9757311673814475	-1.3497138624218132	-4.080154831883909	-0.7983046537275478	-3.4543151662001508	-1.5090131471783614	0.4529106948983428	-3.1327700201074458	-4.061912048197178	-4.0410104809492235	-0.6133071618133814	-0.698049856129455	-1.4079413099982294	-2.1584998217989897	-2.1584998217989897	-0.6670373068219202	0.8444166207220745	-0.8709321795261059	6.462252127457794	-1.9993855594086012	-1.9993855594086012	-1.0345333215346242	-0.26420606715248635	-1.3600904444868636	0.7348337824634397	-1.218290745231946	-0.966211885194191	-1.744447639083444	-1.873375188258243	-2.040573598013381	-1.3384402148088326	3.042097078687826	-2.3324833250973995	1.471774085635314	1.471774085635314	1.471774085635314	-1.8963500398096171	2.068186615198621	2.068186615198621	2.068186615198621	-1.2230659819907777	-2.692771192945104	0.7036665926305731	0.7036665926305731	-4.913111862726118	-2.4929902500409753
DB01161	0.3304160255516244	-0.23375404801241845	-4.376700118814117	-2.5633251849959233	-2.544428354483021	-2.3889567951296127	-1.8204179474326354	-3.4304690413992978	-3.6393418432667484	-3.4533463796182935	-2.288996438587346	-3.7922315457419224	-1.673508839235301	-1.6822474358568518	-3.099115036506214	-1.452748750069747	-2.776049859680427	-2.944378615212533	-2.404890731152372	-2.020134157627271	-2.6907732068299253	-4.279444464813928	-4.4208111751873735	-1.2339444501136225	-3.3585097098905226	-1.4057125918492108	-1.4057125918492108	-1.5261507791682072	-1.1546562154988245	-0.9300008630835493	-1.747653426979024	-0.8168962553223497	-2.4274096852882114	-3.3312470218217594	-3.367918899068842	-4.422030776318827	-2.273293946158405	-4.422030776318827	-4.166143866059503	-2.6326090566025906	-2.6326090566025906	-1.966598230761608	-2.697287772489667	-3.364643723511877	-1.720746298147981	-1.8922302598839447	-1.6619873920280808	0.20546257988745087	-1.6556820726827508	-2.9011441305327885	0.9899497118309897	1.3047525561905422	1.3047525561905422	3.6901486773711887	-3.494362403607091	-2.3407084159978035	-2.2920347385755515	-0.5033526779343854	-2.3666949261147727	-1.054715196967914	-1.2818102809840957	0.3626460017105696	-2.3948818333138515	-2.5058894397869653	-3.5092161484164603	-0.13581598299208064	0.265888784951753	-0.12035214763153834	-0.33275887731601783	1.0996127142057	0.9645625657850382	-2.5443833214767	-1.7160626676641388	-2.12216320975024	-2.1807485785061975	-3.2736114493933703	-1.8176271307202507	-2.567628803290107	-2.212990115874521	-3.0024792826288755	-5.240436251996304	-5.0236373928900795	-0.5866447967801525	0.5043075730009657	-2.004364623771535	-3.221248813011883	-2.9190209678028283	-3.2736114493933703	-1.8238524422334037	-1.2779236357354073	-1.6573721107129757	-1.8147743723720229	-1.8147743723720229	-0.5465082499708963	-1.6295938680306392	1.6860164258090113	1.9258187556958895	2.447453390545309	-3.620433073357925	-4.48819168244862	-4.3767296972158825	-1.5741505748536462	-1.714582083193517	0.4557074611279025	0.4557074611279025	-1.2005392981538647	-0.012273414074748043	-0.2023780288796205	-0.2023780288796205	-3.3964710943646335	-2.9004216784273953	-2.849412048283056	-1.3271452102295294	-2.1445903133889312	-2.1445903133889312	0.771959661729092	0.8341954878039948	0.7008916355550543	0.7008916355550543	-1.7543424874273874	-0.9082297933052782	-0.7790916291111906	-1.4518645634083052	-1.217518737182388	-0.6301631243936257	-1.8358690604384256	-2.881985353773233	-3.237477221180191	-2.331788759042416	-2.4658475158399558	-1.628709468842354	-1.8699403717441827	-1.7266793572116579	-0.376210321160146	-0.376210321160146	-2.3714432144078774	-2.190776563895003	-2.7156343372155427	-3.2919499810986923	-3.6992832349735947	-0.007510050187100996	-0.46724381613934624	0.7213083332698338	-2.072509544498589	-2.1734974534780154	-2.1734974534780154	-1.9817435551949083	-1.187575958788166	-0.14041409263460866	5.091952166579058	-1.9386616237303136	-2.186983420168221	-2.2010098198849732	-1.3416290155922714	-2.253477733421494	-2.253477733421494	-2.1971118314377884	-2.1223961906824718	-3.0125375219320008	-2.403638893583377	-3.060388455648621	-2.9997737225609704	1.1101220038005775	0.30380137057270906	0.5587997340539861	2.15677362729271	2.219391362940995	3.168412724580941	3.168412724580941	-1.3292706817686586	-1.3292706817686586	-2.742810322693422	-2.2307723245913724	-1.693514199085106	-1.693514199085106	-1.693514199085106	-1.4059963094836194	-0.8437468992779437	-1.7691089504109296	-1.9369752513012426	-1.4583741844193032	-1.4694403343739826	-1.7084270530936085	-1.7405611066689675	-2.6083530846540297	-3.2259422794412558	-4.159361328567202	-3.4509045383487016	-3.5341650277692143	-2.335487739519378	-1.8931780095529644	-1.4847083003474175	-1.8931780095529644	-1.502348749557716	-1.7243215520116488	-1.4463455641039782	-1.9699921779152507	-1.9699921779152507	-3.5180672968228466	-3.470718111784595	-3.4441890049229267	-0.6339515638526408	-1.5291492578561712	-1.4902831468582822	-0.9987280876663982	-1.9982190100183868	-1.093688988065616	-1.6817848208042265	-1.095970271790866	-1.3363612195713244	-0.2760495414793888	-0.07578045213307402	-0.9203096329685607	-1.173172571146471	-1.264471176063889	-1.5342977599508634	0.16967696486461706	-0.5519458383663836	-0.9846899474601813	-0.9846899474601813	0.07229357215992557	0.6771272323504753	-2.25215172229827	-2.8538585993223906	-0.9992362170915529	-1.9744120565270047	-1.2930369198130425	-1.8679668170118857	-1.8679668170118857	-1.8679668170118857	-1.8679668170118857	0.4549596636378551	0.4549596636378551	0.5720755919626908	-1.785485220544772	-2.717666915374718	-2.063874009788618	-0.0014172499415810145	0.49658935024468887	-1.3543946071234938	-1.3503592851442254	-0.5420780940202441	-2.6326090566025906	-0.734932906172658	0.44401030686657644	-1.065952272249502	-1.452506960026956	-1.2555687838701404	-1.9120643054463444	-1.2638621338399163	-1.5303091490171996	-1.9086977809284158	-1.9086977809284158	0.5703706900995232	-1.808113558823446	-0.48749723785485044	3.819955192015738	-2.8254931929271483	-2.8254931929271483	-0.4641318714245005	-0.7180476096046643	-0.9499537404799102	-1.675186171122344	-0.38457596268980426	-0.7342443712567831	-0.7409475449908733	-0.8353277599479222	-1.0415817209593936	0.8594164197176162	2.200041102867301	-0.8401641672992801	-0.2553828577660883	-0.2553828577660883	-0.2553828577660883	-1.4095880191853118	-0.39292313846319543	-0.39292313846319543	-0.39292313846319543	-1.699475733161782	-0.7185497228754559	-0.979518067407219	-0.979518067407219	-2.484298225451981	-0.4537571685358129
DB01167	0.8190909506580113	-2.4708160693731376	-2.574814095262795	-1.526057388974107	-2.8224166066474736	-2.5949095355445952	-0.8368421314860621	-2.2449247627477713	-2.0634404997960027	-0.13056912924696146	-1.9373224119252872	-1.4281546759512824	-1.018875790255168	-0.8629910788203269	-1.8681317166514149	-1.3332636027341103	-1.9366979417057124	-1.7094014226704894	-3.0875206867375016	-0.1550128758305363	-0.6949897642378597	-1.8591365200471637	-1.7497494935520723	-0.11766123967222646	-1.5019615314867445	-0.12984946047353538	-0.12984946047353538	-0.1365819650820881	0.14143468169885423	1.528083485202582	-1.9723844527366903	-1.0181780663901168	-1.2388089693331972	-2.397110238075366	-1.431464017657951	-2.4603683053182017	-1.0639855985208428	-2.4603683053182017	-2.530997205658536	-1.9965322175769828	-1.9965322175769828	-0.8136132029861953	-1.6316955119132726	-0.7305238107215639	-3.013982759674822	-0.5660101133109171	0.06264677606001645	-2.0657784807670176	-0.6438552417772965	-1.5414821125465927	-2.1788271971009667	-2.652752711579553	-2.652752711579553	-0.02394732500718469	-1.830662123143067	-3.4892014398887494	-3.3923592601003763	-2.686039392111456	-3.4655972888146356	0.081955669964619	2.053028153856143	-2.582959285579201	-1.8627225873591773	-2.094767215349184	-2.652832140596555	-2.7013061631203352	-2.743884257012619	-2.468642585211862	-1.5930760673158078	-1.8006016116422958	-1.5673602604596593	-2.389092072869117	-1.72548993914207	-1.2992541327668052	-0.7351311714517865	-2.27238998680365	0.10844306199334908	-2.1686601574203173	-2.4466120075420865	-3.0033632599421822	-3.2386203055709277	-2.8577857244034606	0.5121993003882984	1.1354980999584656	-1.244833363533255	-2.477053854350503	-2.313912957839071	-2.27238998680365	-0.46295934663844823	-2.294731288178375	-2.3691304783397196	-1.7133530806922976	-1.7133530806922976	-0.9955945363709724	-1.5486556071301878	-1.1272291762567874	-1.2963244916017553	-1.1710886187464231	-2.782681071214266	-1.8460726907970835	-1.7382307395025716	-1.6312629467461717	-2.453119452889618	-1.593494456028773	-1.593494456028773	-0.911356887674412	-0.9802610609875316	-0.45560393951782197	-0.45560393951782197	-0.4181028881272868	-2.5087474513055503	-2.7113186020209836	-1.0249692685706235	-1.3474475374441843	-1.3474475374441843	0.3726460380044741	-0.5734827873796406	-0.4861370437118116	-0.4861370437118116	-1.6516722496981828	-1.1480206585332626	-1.4697036306544897	-1.5872046472192114	-1.6121443838055574	-1.0213406052614844	-0.8924231623169355	-1.1598292536166057	-1.534847176950292	-1.2102025442516735	-1.2189453035093802	-1.5784793897256681	-1.6966789306470949	0.47327082164238227	-2.345926730662568	-2.345926730662568	-2.1551640533248366	-0.2922362624833167	-0.7374683154812379	-1.66771960578322	-0.9637302419055221	-1.3700411233759529	-0.45792160545337773	1.0921080753517056	-1.1429163761077388	-0.9492550021585389	-0.9492550021585389	-1.5624674352682062	-1.325094433868046	-1.919725492564462	-0.5051270168098775	-0.6086699469917607	-0.28630304471795415	-0.3868905454787164	-1.6649624186013767	-2.565063345520521	-2.565063345520521	-2.3814756881550982	-0.7674759073407588	-1.5267854471565399	-1.3407346517074419	-1.5569355670935756	-1.4783557945451327	-1.149962695133319	-0.4545331158016	-0.46071538319293687	0.10524794300560968	0.22030529619702463	-0.027626840265194356	-0.027626840265194356	-0.9494343166927143	-0.9494343166927143	-2.1860715462521445	-2.353670510295051	-1.4161744359308281	-1.4161744359308281	-1.4161744359308281	-0.9147874834776207	-1.9887769179695445	-1.585093913648763	0.49626109662906864	-0.9508304335708313	0.08537342825900177	-0.34001449178430104	-1.732490618377958	-1.40933132795996	-1.5828500637054967	-3.107111386012444	-2.0771677506192927	-2.1624947349541865	-1.9116961519188538	-1.0319806741533097	-0.820010529525531	-1.0319806741533097	-1.3373770709269726	-1.4211295075171306	-0.9339276423717405	-0.8831912923776634	-0.8831912923776634	-2.995033194093083	-3.0212058444447236	-3.087706195351465	-0.7481725248450237	-1.2297512544129234	-1.2122158932808869	-1.0625988343249	-0.848682784043207	-1.5270514936851667	0.09799048288380686	-1.227109482112407	-1.0651560863114018	-0.9948003332837647	-1.0258342890508758	0.13225661102326094	-1.5117295852164283	-0.25595430165146066	-0.9361013287899671	1.115482268654968	-0.27011228235087686	-3.1834583379126724	-3.1834583379126724	-2.1861926585710467	-1.543263874567988	-1.875543536074099	-1.635695145879825	-0.04465354059767247	-2.285144556648411	-1.344919885089317	-0.786206347778611	-0.786206347778611	-0.786206347778611	-0.786206347778611	-0.2916827130006782	-0.2916827130006782	-1.2386195640470081	-2.0523223589902497	0.1786142766726034	-0.7007448816966201	-1.1255631344918446	-0.582446946405538	-1.518484401541183	-2.2466549258057102	-0.5914454787573371	-1.9965322175769828	-0.3418848458595001	-0.918884569813989	-1.788122092414569	-1.8327381448189985	-2.7180106922105995	-1.09810831719904	-0.93833366477147	-1.1363346732213004	-0.8199745383830377	-0.8199745383830377	0.43758491630012264	-1.5216129128762186	-0.04834841203779421	0.9398626155840533	-1.0718562757517303	-1.0718562757517303	-0.5800384116235604	-0.9668616327122096	-0.21679505375220004	-2.1346764532899933	1.1573001388622435	-0.731427025972242	-0.1311695962766739	-0.3154503741821614	-1.4372538359446256	-1.566125821138422	0.2125296925971913	-2.2886586720092534	-0.48661364286742154	-0.48661364286742154	-0.48661364286742154	0.13874716572123694	-1.0486220787776894	-1.0486220787776894	-1.0486220787776894	1.1750483593884788	-0.5653959436607074	0.46914917917173315	0.46914917917173315	-2.758806889200332	-0.8922625437269717
DB01169	0.49711572737803406	-2.2413044610678337	-2.6181465913606905	-1.149149631789921	2.6113167329187132	2.713389792126218	-0.9350531931992738	0.5574254825494693	0.17044824897347163	0.8334233546867824	-1.0556172018452261	-0.2829505201721157	0.4729702658554388	0.7769748927898719	-0.45401882430490403	-1.952209298198173	-1.4214874984865398	-0.6323680891055377	-1.0541262469034867	2.411824679209135	2.1698999759446127	3.193900938225142	3.0773288552668503	-1.5546373740962933	3.2096665619486364	-1.6619581623896484	-1.6619581623896484	-1.7696145161193975	-1.8172367771915339	0.7209418212233047	-0.5522621980232068	-0.1079601188853498	-1.366976562932821	5.071053683536295	5.685129501875396	5.110717323467818	3.6770621580378102	5.110717323467818	4.746268701167312	5.342591917001863	5.342591917001863	3.4616350376839486	0.10274843758380448	2.0640920594773777	-1.3938624805396371	-0.3257521148087309	0.007175563398683494	-0.27604102534593367	1.260699587296684	1.2148532264685907	-0.985703780363577	-1.0945029104542354	-1.0945029104542354	-1.2523084577321149	-1.90795602830019	-0.947525399007256	-0.8620375384732277	-2.3807098961550155	-0.8643908866922911	-0.17998087672192253	-0.41640472068644124	-0.4797663448931432	-1.8138864892223345	-1.692383716089141	-1.9093440070775292	-2.406599216274487	-1.2554856467351436	-2.342860479699174	-2.781946378369561	-1.9962408969984295	-1.8711027790362975	-2.0578697969811808	-1.2099562950353129	-2.1487390755177227	0.9634273602256888	-1.5062255083368494	1.8442747945569327	-1.4052112540746635	-3.024177519220459	-2.313779739732923	-0.6538556380260367	-1.5440358042859337	-3.0764789440284983	-2.441087502461876	-1.3637369805229957	-1.9608196858425673	-1.2667340179099749	-1.5062255083368494	-2.1937057299676463	-0.8169908978110162	-0.7195223327933337	-2.1429998411583036	-2.1429998411583036	-1.1990397577020548	-2.461460237639855	-1.4762787220703713	-1.4828750576022256	-1.2186550855093221	-1.918651309340093	-0.19504853488988327	-0.3064704717060443	-0.5966278960309579	-0.7106554652958872	-0.4969442641989592	-0.4969442641989592	1.3555725078549523	0.620520020911147	-1.136371211241083	-1.136371211241083	0.31102950189056056	-1.2263422528296166	-1.799303985191148	-0.6377845215841768	-1.3620675734354803	-1.3620675734354803	-0.8848457474514563	-0.27245689245895427	-0.07957512712720431	-0.07957512712720431	-1.6708688535615734	0.039539516758481226	-0.9857527830335263	0.025399444223629403	-0.5165189482254985	-0.5733689752490633	2.070230071551109	2.596418040281292	1.9164835597213195	2.036846870919432	1.4278551996729254	2.178112221928041	1.579707334230872	2.8851376384632954	-0.8673179777812825	-0.8673179777812825	1.0265104913202725	3.3436659374003455	3.2513396385217854	3.856479332389668	3.6730592867108527	0.4170780974552624	1.202986263210607	-0.8767560148337394	2.7501986418802686	2.4907271847066363	2.4907271847066363	-1.7432613449190122	-1.4648882743848701	-1.4604443902066764	-0.5155511401297169	0.054426904697430584	-0.05950568600191218	-0.18270106040773712	-0.5082253021893357	-0.811892536100078	-0.811892536100078	-0.6656994677221073	0.018955664991043696	-1.0296359333308187	-0.5866672375016002	0.7869050226743282	0.8315006882493995	-1.7499162144794647	-1.7283536916802684	-1.7920907426137578	-1.5569569498473783	-1.3544398339715051	-2.5512212888118078	-2.5512212888118078	3.4717374684852333	3.4717374684852333	-1.4236909685017605	-0.8292619256659419	-2.015993007753593	-2.015993007753593	-2.015993007753593	-1.9305801542846974	-1.2468663871110062	-0.7209106717840659	2.8327996719524373	-0.27372985545287987	1.3440862623547494	1.405363578309214	-0.30601291690945404	-1.9342698495164017	-0.9150933820113398	-2.0651816731756183	-0.9945082199228967	-0.5130780340633915	-0.9846397754998403	1.3205643072220825	2.4070446766829545	1.3205643072220825	1.2398952683053426	2.4059773697347895	-0.872646051188303	-2.216891226077596	-2.216891226077596	-2.353466763259086	-2.417089037637467	-2.382112378824695	0.01960190098331919	-0.5162093700216803	-0.40188920908607667	-0.2962359860076061	0.7604735849097339	-1.255286864110508	-0.8167379089473885	0.1005740777003796	-1.7248839308706314	0.7640626929028305	0.8479773178116075	2.2346796166180587	-0.47631934984492114	3.802796786177518	-1.6135664488320889	3.084422086652449	-1.0705476460225958	-1.7804153689696305	-1.7804153689696305	-1.3258426807067496	-3.2822817758884044	0.21138509956336476	0.35957539183198445	1.4680221695548956	0.2433902422451401	1.021484000467598	4.057289508009903	4.057289508009903	4.057289508009903	4.057289508009903	-1.9220505175964078	-1.9220505175964078	-0.6709613132984147	2.0477132552538446	-0.2749834887539323	3.3684393262751517	-2.497128550573341	-1.6788251458788037	-1.264230285177066	1.4745946700020642	-2.389501744855429	5.342591917001863	-1.2813149628486227	0.0879633606960988	-2.267770678505095	-1.897188151873175	-1.1974843265909019	-1.7290487358329325	1.4349863988184008	1.902283397591574	2.8815084651303478	2.8815084651303478	1.6970566146426274	-1.051745298513392	-0.31801759619789577	-0.36904504928920234	2.4601313609129734	2.4601313609129734	-2.358182920307942	0.32763162060097895	2.519748546981848	0.25230643634462474	-1.4590873888440543	-2.8163052254872203	-0.025302235557259148	-0.16649493909467952	1.3487164380774794	-2.4858034950645687	-1.375220107540791	-1.4768056389593607	-0.6062834509716714	-0.6062834509716714	-0.6062834509716714	3.9257148212748145	0.31617194782336805	0.31617194782336805	0.31617194782336805	2.232840796517378	0.3462553070313329	-1.2578109167394058	-1.2578109167394058	-2.634011431396014	-2.005845903578116
DB01173	1.1732337063994975	-2.5215623374983234	-3.9547324273598194	-3.2129624565132846	-2.6107366595986137	-2.533921083980383	-1.3878121295361083	-2.9727879242622204	-0.34721133493597445	-0.8280878188370765	-2.487264114302747	0.47250902142647827	-2.024796759517194	-2.081345086410757	-4.230993968443652	-3.581894206315122	-3.9641856800635797	-4.102267185117953	-1.579413125201564	-1.007197788269771	-1.53799723153923	-2.376835809281076	-2.384360972279289	-0.4695929691761046	-2.9650527050750473	-0.024986142498089538	-0.024986142498089538	-0.3443545534869933	-0.3690913734950816	0.7783872074067474	-2.5027260628121106	-1.8955142851860662	-2.280542862745996	-2.6535063438746085	-2.549871420422906	-3.171994839680374	-2.467189750033163	-3.171994839680374	-3.1296602653375705	-1.800561082631414	-1.800561082631414	-2.0580034491881327	-2.5458255527150357	-1.4718867250407301	-2.3940224758754205	-2.1537274043004935	0.6842665350324323	-0.4692136192402884	-0.46134018140068817	-1.5692259752872662	-0.4762551648727988	-0.6372871438726698	-0.6372871438726698	1.876984768369154	-3.1870878761556627	-1.7798696967972463	-1.8578695156587088	-1.4312176327350226	-1.7610614127274766	0.4918323092990204	0.9397331746806928	-1.4690462608511061	-2.5661730795682396	-2.5157667730610505	-2.924582858210914	-2.3659886799570558	-1.2016853025763476	-2.2876375635176234	-1.734071796560601	-1.6079659861570668	-1.5396332024956831	-1.4637015460747476	-0.8499153896982595	-0.06060410119149847	-1.3927627191122234	-2.6408882920005943	-1.4183079179515001	-2.934766780747704	-3.114974350589746	-2.9553332681132574	-5.458313259847007	-4.514751661281945	-1.9840808666797136	-1.7011853267428607	-2.952624075280606	-2.799592195187966	-2.149191906453309	-2.6408882920005943	-1.11838249623925	-1.4630307420448108	-1.8834964057333965	-2.184887859828348	-2.184887859828348	-1.441937783943732	-1.8572596630402765	0.21763261523350935	0.1481083025599436	0.21266842249049844	-2.7626317173183077	-2.008435057732511	-2.0875294220376603	-2.4454924906121174	-2.4785498567927338	-1.5614248634041252	-1.5614248634041252	-1.4525649501156157	1.565256540202541	0.6949751802408373	0.6949751802408373	-1.3689559925131531	-2.4838032031273927	-2.5575225467591256	-0.9736790555484895	-2.4937078617461776	-2.4937078617461776	0.4786429591503252	-1.552662636546448	-1.9466550436794587	-1.9466550436794587	-2.2145207920934546	1.4735657658206274	-0.6370129480324159	2.488648654569916	2.682723279757989	-0.6141600727707065	-1.3320340086465259	-1.5376643390016347	-2.3848472867267683	-1.7162646428143187	-1.0557379901060489	-0.7582603952783005	-1.1830759807187465	-1.1653333262273062	-0.16366653122436328	-0.16366653122436328	0.17085447483243113	-0.9664402983683495	-0.4717795719052003	-1.10262147423752	-0.6810814986033532	0.7219072300181506	0.744382271948603	0.1292165680176367	-0.80797753653906	-0.76274836857529	-0.76274836857529	-2.127628706698131	-1.9162462321966975	-1.2877716894497138	2.176550879346163	-0.09338716928493546	0.2896175162933961	0.12882226791271084	-2.178667724694731	-2.4563798250411266	-2.4563798250411266	-2.2773410902938007	0.032864685469615906	-0.8185825029322185	-2.0606108873999065	-3.375485052435885	-3.4996599294659574	-1.799770664765603	-1.4628622420071284	-1.3064342209129018	-1.1031812003011883	-1.2188044153377517	-1.4805329857936038	-1.4805329857936038	-0.6077694203347466	-0.6077694203347466	-1.85312786103008	-1.8566828198131198	-2.0205248826293785	-2.0205248826293785	-2.0205248826293785	-1.8980001326481404	-0.8801707330553389	-1.5070511928570987	-0.9931218545501714	-2.1034015300789797	-1.3935551708001872	-1.8826911077824766	-0.8704041804400432	-2.9062428462751657	-2.5007674677555793	-3.648391693638779	-2.7908291923197717	-3.0187083557716403	-1.4165478855564768	-1.3163848651079635	-1.571111720433535	-1.3163848651079635	-1.776627995152276	-2.4894575269800088	-0.6778095831641263	-2.2237392580627815	-2.2237392580627815	-3.140111043303542	-3.2056070597917543	-3.158351986973277	0.38924385962745933	-0.9305583714029633	-0.9409449593733036	-0.6846360551415264	-1.6452637907042844	-1.6155796000068845	-0.1918849120128004	-0.7409107573770475	-2.504508027796297	-0.4686023976882522	-0.8514593049077385	-0.8727222509169774	-1.4369650133399823	-0.86177958284466	-2.0022520961630215	0.6036298586222337	0.46035720089771665	-1.6766864252713858	-1.6766864252713858	-1.6077580969032044	-1.9088184642756474	-1.8065862427648258	-2.4364516726877135	0.3174127260251183	-0.5843385607603818	-0.492265654994006	-1.3186135637002756	-1.3186135637002756	-1.3186135637002756	-1.3186135637002756	-1.840619300981596	-1.840619300981596	0.01544881336636961	-0.5972038726005392	0.0018242827874530051	-1.2571155229352078	-1.4384443092173058	-0.5813243241495393	-0.7207907402104378	-2.1646924471210554	-2.2785471987165966	-1.800561082631414	-1.2669806030721906	0.3631470801481668	-2.120462473206737	-2.174269141107422	-1.984838126897273	-1.9485107403511754	-0.8603478590641646	-1.1468683101392203	-2.0074893932676847	-2.0074893932676847	-1.3703446764867373	-1.1916698805141483	-1.1693430153179674	1.229844792474787	-0.5056854135194644	-0.5056854135194644	-2.4341154607679494	-0.9105386277506426	-1.5126076067115632	-0.5321330884611185	-0.8124473995091819	-1.6239883858242044	-0.7414686152111777	-0.7872332045998643	-2.1833152524792117	-1.4710831096383072	-0.9626657123027954	-1.3787917673708339	-0.15266858748287898	-0.15266858748287898	-0.15266858748287898	-1.4031824582769146	0.3046914825170567	0.3046914825170567	0.3046914825170567	-0.7230172564830635	-0.3875455601553953	0.7101496196012063	0.7101496196012063	-3.8084279186823977	-1.7914589001337415
DB01174	1.0504281284276589	-2.59529587077169	-4.620482122493549	-2.473159973628473	-2.3649562920377964	-2.1026905864561782	-0.7739380077072056	-2.687765388211103	-3.1693979442775713	-0.39855079259019316	-2.075269189335474	-2.5180622069915373	-2.262877940654717	-1.900604647946932	-4.154864554899057	-3.4631068664619056	-3.898560895138946	-4.249066924011288	-2.1684037596209254	-1.1209989925497932	-1.6837922879058145	-3.2971175671181703	-3.150608635887341	-1.66048053816491	-2.2214356759435017	-1.803601272736124	-1.803601272736124	-1.9359185737161395	-1.552144092902129	-0.36841268631839363	-2.913145087241375	-1.6210614623882496	-2.8077806903029794	-2.3125481809141037	-2.028357718900354	-3.4482683222322725	-1.6025195798750915	-3.4482683222322725	-3.4927803540921096	-1.3935290620898741	-1.3935290620898741	-1.5653057265236354	-3.761961375228719	-3.7232240634410294	-3.3268232437921244	-2.5495685664262293	0.1844825240488169	-2.3837839088359623	-2.076569106296918	-1.8021132056571698	-1.6407438374658725	-1.357094750315927	-1.357094750315927	-0.46810766640660617	-3.4619207988082765	-2.067194345754317	-2.0243601609018427	-0.6958230356256564	-2.1954519872767166	-0.268406427839004	-1.6191320483615737	-1.4488361024961434	-3.2178474574235625	-2.9729069853069574	-4.671131854454228	-2.6242079553154847	-2.4646360214753344	-2.4176137830241173	-0.6075407123143703	-1.6414763252858793	-1.6847755452694906	-1.4067531777712001	-0.03827851525951017	-0.24069589076922518	-0.6815009320307742	-4.019777109072409	-0.8627770314115645	-2.8870563687240662	-3.785947901419476	-4.124867119082034	-3.2808704572210985	-4.055441476252211	-0.014780968161160271	0.4538430144512216	-1.9623747191748806	-3.071847899652512	-4.089644270331309	-4.019777109072409	-0.3455984101227694	-0.5436339791182592	-0.5228606760118468	-2.9625676864965733	-2.9625676864965733	-1.177091714152254	-2.5551759106748935	1.83499921665355	1.4050823692555405	1.4002137657770168	-4.715894877212225	-4.181051856854471	-4.865336950144814	-1.5585551294352207	-3.6814278446624464	-2.299134406404535	-2.299134406404535	-1.6048991543079887	2.35549063879926	0.26736546277168555	0.26736546277168555	-3.217442837371573	-3.216920503841968	-3.6004906185617402	-2.0269623925964733	-2.8904022666540556	-2.8904022666540556	-0.014953115769021154	-1.725871841613652	-1.4699411814283683	-1.4699411814283683	-2.362806561998333	-0.9103639185361218	-2.83293017466849	-1.8095492522587706	-2.0015907007267026	-2.6294110012247662	-1.185577890273159	-2.114960709339013	-2.9877879738780555	-1.6767326378111598	-2.463434493024634	-1.4952459399607696	-0.3100572584328518	-0.8850955475541677	-0.7469274948394075	-0.7469274948394075	-0.6209869224239142	-1.3109478998956976	-1.8271169223188526	-2.094682263396514	-2.875665147748852	-0.6648412588919862	0.2119484366372363	-0.7713731740174647	-0.9645309029599296	-0.9150508724336649	-0.9150508724336649	-2.4223802964661405	-2.254443753087234	-2.091815356369177	0.8677142932507601	-2.1538339608197528	-1.7175131544922875	-1.916570577546167	-1.7226366591642361	-2.815853086040097	-2.815853086040097	-2.8163685180963878	-1.4350926612547479	-2.4408510743116465	-1.7691933207272033	-1.5902804624049092	-1.65527338983132	-0.4007724160843981	0.01656943730074173	0.13113628901108776	1.305027543219084	0.5301818239304517	0.8223219216527968	0.8223219216527968	-1.3297240473186083	-1.3297240473186083	-2.4093576038675772	-1.905078098550324	-2.00704542613293	-2.00704542613293	-2.00704542613293	-1.5520791770191684	-1.8677732015885307	-2.1649270066297945	-0.7859249328429082	-1.2824970390544526	-0.5217991064557238	-1.612483481774693	-1.962612467633184	-2.4409819549161975	-3.508794924196007	-4.6322923868463945	-3.5518227719177786	-2.992263618410454	-1.766128191652782	-1.26175375282539	-0.12584410433673213	-1.26175375282539	-1.3043136388019758	-1.9638639444276877	-0.9836471588128183	-1.7187017611857647	-1.7187017611857647	-4.420673320597268	-4.519439225382987	-4.488379605623674	0.11787181637403278	-1.14660735166065	-1.0887934488943052	-0.8880854671216416	-0.6200594691823664	-2.035677857177864	-3.394704753758724	-1.9750388858690755	-2.148676079670003	-1.4180430642019815	-1.238623367356469	-0.07931334160593954	-2.1424185798739415	-1.2504679885139962	-1.3561068690425333	2.5281656599163433	-0.3578960077758689	-2.423514012411747	-2.423514012411747	-2.038568273056746	-2.2227314656837156	-1.852007734329849	-1.8271111527613562	0.45129663547635857	-0.9723083536715357	-0.43271970863384923	-1.4591804179898038	-1.4591804179898038	-1.4591804179898038	-1.4591804179898038	-1.7506303860696155	-1.7506303860696155	-0.9876767875927508	-2.0928439261434613	-3.0783124755174125	-1.4962526207801532	-1.2676522917163568	-0.3202728653580522	-1.479750779175842	-3.750207639622781	-2.6420991768162274	-1.3935290620898741	-0.8869699340153883	0.47977816304667675	-2.8290634941110664	-3.596568473787374	-3.403432558300206	-0.79861940935637	-0.7095655403944076	-1.0099842649080781	-1.3919231765656936	-1.3919231765656936	-0.8662095445410279	-1.8636994311482356	-1.6419824646427128	1.8016571495094422	-2.4208867447628775	-2.4208867447628775	-1.6671401931460732	-1.4706385979205583	-0.7934367118833738	-1.101338739371415	-1.2912929126358093	-2.054336265586999	-1.0673734162439406	-1.2579220999620209	-1.5449442381344822	-2.242747947356306	1.4979676276384604	-2.99109353985073	-1.5421439807414663	-1.5421439807414663	-1.5421439807414663	-1.153423762540248	-0.7827730132936507	-0.7827730132936507	-0.7827730132936507	-1.208948278744371	-0.8520130970279324	-0.045293687851597646	-0.045293687851597646	-5.346096337756951	-2.2040473725878664
DB01175	-0.0394893058270573	-3.7351514253869547	-3.449645122214965	-2.6875380786774445	-2.9556777563450765	-2.762293957402214	-1.1764746023867265	-1.3555710288244003	1.9332013561788892	0.7473582702785608	-2.5768345656054987	2.83931414210993	-2.8268299860462216	-3.673254311713728	-4.162986624216998	-3.2280301262785667	-3.76252586614458	-4.278840444383306	-2.399895957132066	-1.3588993049571192	-1.9280812918927106	-2.1874775780941236	-1.9949923932482756	2.588376439165195	-0.8318373389371979	3.1904994135293965	3.1904994135293965	3.147187781451327	2.899913417515214	0.706141017982527	-2.621434725358742	-1.3918400704609506	-2.1215511653534977	-2.3527182149366124	-1.4882628261073254	-3.088276340930921	-2.92171958921249	-3.088276340930921	-3.2222318150429072	-1.5737360911307088	-1.5737360911307088	-2.7044840035579067	-4.392269802190342	-1.5626513526340322	-3.3529217829148723	-2.5481021772716397	3.4797088854362026	-0.6172051564708992	1.1481849857569137	0.47382672016790733	-1.3292447946363781	-1.8356780714082148	-1.8356780714082148	0.9776311003105557	-4.721701617449184	-3.565439996050639	-3.962458758977652	-2.7729601727991886	-3.611562133791281	2.8985874192312155	3.5599437184808833	-2.850249334680262	-2.1732500041105034	-2.142323813611388	-3.079478657576212	-3.7578451506099193	-3.2410103531839125	-3.630800434093999	-2.035712364350828	-2.611572518999733	-2.6232891107995786	-2.0020732699250186	-1.785149642348673	0.45392220015262824	-0.5071791876984496	-2.192198118581836	-0.2413370396990984	-2.037406750999409	-4.160933929228493	-3.8373708811676166	-3.8915115014682256	-4.158779756458649	-0.21936517276408812	0.3208992364751914	-0.8847237441952813	-2.4052597303886087	-1.6157388434812818	-2.192198118581836	-0.06229085360021406	-2.945311026078593	-3.583266143941532	-1.5696321737172847	-1.5696321737172847	-1.228409325527489	-0.8965163127846596	-0.6230414832308858	-1.4723869407077157	-1.0752930714702367	-3.8544857327314586	-4.1761980635318645	-4.057937933848097	-2.223010321500363	-3.239100059271661	-1.3257448249428236	-1.3257448249428236	-1.1556996568626212	-0.8993289943642158	0.7858256331672956	0.7858256331672956	-3.046018283830013	-1.987805361586579	-1.9518081504054368	-0.254762109676208	-2.4175558854683694	-2.4175558854683694	3.9635675667072734	-2.4494867307963433	-2.1243701999608424	-2.1243701999608424	-0.8049304107931198	5.780427624970232	1.3557590208747532	6.53256425032313	6.987783857736389	2.0814068793803266	-1.120366801107955	-2.511209689881266	-3.426702581621578	-1.6260765226389857	-1.225647632787108	-1.2717348388710077	-1.8057830680317632	0.9257195713530787	0.58211916818945	0.58211916818945	-2.2291923716257513	-1.09606136556447	1.8528915747629566	-0.660041519227893	0.5756726793440214	-2.0409913891108005	-1.4280736185778433	-1.48876230541015	-1.3872838276955581	-1.4534982462901789	-1.4534982462901789	-0.6740897414568378	-0.4541711087106172	-1.5286958828447619	2.0508270509373285	1.2608332186325657	2.1767077418639076	2.033376857083985	-0.46436575214769793	-2.332910712220169	-2.332910712220169	-2.134623766063375	-1.6158948346502442	-1.0276344587118558	-1.6970856212886731	-1.7827504788742712	-1.8028674956178494	-1.9856781265770254	-1.0779440847927413	-0.8989726039976285	-0.2725101522594232	-1.4602436914443204	-1.046595394130792	-1.046595394130792	0.3689200094788299	0.3689200094788299	-1.49084206202523	-1.8243073909403482	-1.5609853350301162	-1.5609853350301162	-1.5609853350301162	-1.727778636407466	-1.7955013258863695	-1.1486187669357246	0.29947109880279676	-0.8892953263290629	-1.4153612350132432	-0.6091717419165695	1.6892035588061083	-2.5677555884737937	-1.9296169542125785	-5.038882967003657	-3.092459348232183	-2.353752674411207	-0.8070332510446695	-1.759631832146158	-1.68876735161818	-1.759631832146158	-1.9536512071902004	-2.4274097049510157	0.17136311232511722	-1.2425362943105247	-1.2425362943105247	-4.723579166302271	-4.910624401955793	-4.7615513628812245	2.575296068622793	0.3022058001035497	0.3809300314459753	0.6611775182687094	-0.07181436809672793	-0.5359612283826289	3.337004684750661	2.9688418547141358	-0.7297127016677319	1.7955989112697084	0.8324336273245115	0.7642931260508621	1.043644833603943	1.1929749998068275	-2.9464160823298076	2.0460461797735126	5.475697664940343	-2.6390848786966474	-2.6390848786966474	-2.0637865646990092	-1.2472285515828998	-1.1305112044972245	-0.7503074903073551	4.7056821873573345	3.8491944405389624	2.9216691719299455	-1.0586057108489364	-1.0586057108489364	-1.0586057108489364	-1.0586057108489364	-2.131142830039063	-2.131142830039063	1.9399300915594768	0.2739132900432215	4.817426756937911	-2.0533811323316864	-0.4573787217366892	1.882384591546683	-1.4777945421842407	-2.95026082113692	-2.1738893698233164	-1.5737360911307088	-1.7591403912456762	-1.0385026101019237	-2.7950867104430475	-2.38199060779751	-3.3520846457548257	-2.295175601278176	2.7330673661449367	1.7624316829918536	-1.462777242931514	-1.462777242931514	-0.15444639624165854	0.38491100366026937	0.1513234386043046	5.7087601304079785	-1.66424616566409	-1.66424616566409	0.20337498970681905	0.7863141372769762	-1.560794959537544	4.434847299882364	-0.8606077882728793	-2.5186283829156557	-0.1413353793621129	-0.22401963409947623	-1.2691522050368382	-0.36530155602140535	-0.038532538620030685	-1.7867815041426836	5.238890897147938	5.238890897147938	5.238890897147938	-1.5543525232656956	6.874806555528321	6.874806555528321	6.874806555528321	-0.5713645949940451	0.18328927299708908	5.435076487779801	5.435076487779801	-4.602144788628752	-1.6096524755015467
DB01181	2.764457169487524	-1.8013756071736273	-2.651350334873513	-1.4725149696313569	-0.9956250793980185	-0.7999891735380243	-0.4066041308524718	-0.7360733510807553	-0.9261921995046928	1.1848400037379598	-2.1053312096102537	-0.940025754296754	-2.6742399885732966	-2.1371611238819708	-3.0619376099523428	-3.0254980831493037	-2.8136310929039166	-2.9724984812757254	-3.5586128492214755	-0.22343436150716237	-1.0778102563207153	-1.9372078290181693	-1.5656662698941817	-1.2632260063581908	-2.9062810825812773	-1.0411662362295622	-1.0411662362295622	-1.0973136369966154	-1.1160278925174911	-0.4760858317747777	-2.092740671580723	-1.688184291073756	-1.704113719705301	-3.020406394412639	-3.5522834096897347	-2.8052362686745043	-1.1222197726701026	-2.8052362686745043	-2.7367257842438746	-2.8742777228599308	-2.8742777228599308	-1.3782003226904456	-3.5534315183568888	-2.596926102506831	-2.086390915321766	-0.7675696590757507	0.2565354197111954	-1.6801086008897803	-1.4644578294542867	-0.3312417414814234	-1.3604223141122491	-1.971970762614506	-1.971970762614506	-1.6694378844169884	-2.5185613917216663	-3.766077975193636	-3.6613451157636856	-2.829098947111687	-3.7323257012490463	0.42897268562923174	-0.22754627821455428	-1.7260094221870859	-2.605648384911082	-2.623716049034605	-3.264543133758385	-2.153980069811267	-2.5448165013506605	-1.9671553917458573	-1.0281966459108223	-1.4811454005212292	-1.4714259879263687	-0.8405226485791129	-0.3726451928995669	-0.3420868539071704	-0.17246437466092204	-2.6040386277373577	-0.9009694525666234	-2.5529230764786015	-2.5835579068884393	-3.575840510591881	-3.6921828846094393	-3.634363382295685	0.16198985837860802	0.17217620511619514	-1.5362721474708643	-2.4641155581479466	-3.0140444541201434	-2.6040386277373577	0.47299409352534333	-2.798066883964131	-2.052197346934647	-2.2539052608370755	-2.2539052608370755	-1.0300692606717008	-2.225932657866703	-2.629298737550607	-2.6577103388140153	-2.7360244893866588	-4.131876321266085	-2.991481684475775	-3.2073292446771138	-1.5761426671719792	-2.357571784399789	-1.7916270132929935	-1.7916270132929935	-1.8795040431372323	-1.508075647089146	-0.53980153582337	-0.53980153582337	-1.2906250806278126	-2.0527659262509403	-2.0096451152612227	-0.8217045922384553	-2.3969618212895285	-2.3969618212895285	-0.7651538123506154	-2.5500163233523168	-2.510008912097751	-2.510008912097751	-2.2388787431905013	-0.4349858933830168	-2.8011210300125615	-1.4972053661863738	-1.790732150852455	-2.2275290854346013	-1.5460994754531105	-1.9920591935572227	-2.3442259470399476	-1.6187346459663674	-0.9293993733467572	-1.2810508196106127	-0.826475592408445	-1.5524563786450398	-2.1922346443230083	-2.1922346443230083	-2.9229952983792766	-1.454273608548343	-1.4157180254285378	-2.298405435702383	-1.8580983586692301	-1.3295224623806885	-1.0241306135657209	-0.8183015293312266	-1.2367256743255708	-1.401938610460784	-1.401938610460784	-2.2197703830440085	-1.974851565294918	-1.9964286968432117	-1.0705521449478916	-0.5507912020750633	0.23865630370139285	0.10811303250305626	-1.2773828753605183	-1.42122118759672	-1.42122118759672	-1.5068566335404183	-0.4155228630315049	-1.0732418934151757	-1.6222675207828232	-1.472514877884846	-1.4506534161070819	-0.571028852687816	-0.6033711353810435	-0.5444095449877491	-0.49907717931488443	-0.9788148056205083	-1.4534631117247263	-1.4534631117247263	-0.9753259511974004	-0.9753259511974004	-2.143528182015275	-0.5912423274192339	-1.8476140583801797	-1.8476140583801797	-1.8476140583801797	-1.7151299878441042	-1.4417017839565625	-1.369508618655454	-0.9997738338096103	-0.4723541132933011	-0.6042536212590726	-1.6631179335614792	-1.9531103761042656	-2.132293340589913	-1.6108248556220204	-3.9722286433419827	-1.7823119779443442	-2.2872101480341365	-1.9382379083758343	-0.23311416768897042	-0.17972336691306587	-0.23311416768897042	0.4537607872705575	-0.9022405635460071	-0.38284643041016725	-0.5266949941952935	-0.5266949941952935	-3.7354397407160076	-3.669786731415411	-3.7187877013674355	0.46106134444769764	-0.5508236087623579	-0.5142985529123663	-1.0480236043429525	-0.2805090105883387	-1.975481313377987	-1.5030495335911525	-0.4173475783614916	0.021877465893754597	-1.027866022594145	-1.041550378119252	-0.9421384000825064	-1.1951732609876629	-0.9574560892431647	-0.7295709357006731	2.030521556622828	-0.7544984168320342	-1.9448913353774282	-1.9448913353774282	-1.2641872027368786	-1.0098143259673242	0.2937854012701793	0.31927639616997083	1.2111076915101902	0.7418103319181919	0.5133554795887798	-1.0154366386559404	-1.0154366386559404	-1.0154366386559404	-1.0154366386559404	-1.1164594338749199	-1.1164594338749199	-0.4126123675713422	-2.6576048646733192	-1.5092501750963616	-2.7905984819960126	0.008364501092726063	-0.4392247226698937	-0.8923113764822088	-1.5632569715082996	-1.0898402185996783	-2.8742777228599308	0.7127160277013529	1.2841797204093073	-1.5708559807742921	-2.5671430950840746	-2.7554096915807658	-0.31018547801034346	0.3765550088283516	-0.36689782419786166	-1.8389114916230775	-1.8389114916230775	0.1213067363566621	-1.9936127660988467	-0.3739009614500259	-0.2451201246617415	-1.783907170673542	-1.783907170673542	-0.03185694836228232	-0.6692118656684567	-1.407561457472325	0.29235101632649035	-0.41867060037178205	-0.44638189555275537	-0.7510871665391694	-0.9733410158490757	-0.592248704791976	-1.606717123161839	-0.42041750180622584	-1.8799948271808002	-0.9146849420084807	-0.9146849420084807	-0.9146849420084807	-2.1721179883644206	0.45945616016392143	0.45945616016392143	0.45945616016392143	-0.4029268796932493	-0.31480854209258397	-1.3962399507997616	-1.3962399507997616	-3.5350709710059562	-1.9754974828540757
DB01183	1.9191554432743139	-2.361757260694563	-3.236319974747866	-2.3590322272107764	-0.6521773197131843	-0.6463764536419973	-0.41186772091602225	0.6087661665842881	2.262868018673251	1.7235372863453158	-1.04947822954795	1.779006252154247	-0.6091548112704301	-0.33581433283632206	-0.667054012243005	-0.8088530923603491	-1.040215091364381	-0.6830724935410541	-1.2227715157869798	1.1313292789205154	0.7055211813926143	1.90421749284492	2.040529102553645	-0.3281030737727383	0.21495885296114242	-0.099613614523519	-0.099613614523519	-0.3324818159200008	-0.21722433505826078	1.7414298650724724	-1.5409883967537938	-0.9801045945216287	-1.287807198340995	-0.833697026097796	-0.11227207770931412	0.18573500234787654	-0.3394869813211625	0.18573500234787654	0.1797690572211949	-0.8746453466187125	-0.8746453466187125	-0.7979167455288982	-1.141155199381539	0.6021479202044029	-1.1562813735106634	-0.25352837638340336	1.8325837452552536	-0.22104989172498263	0.6120469831298525	1.9752113113077021	-0.6388662002996545	-0.8283096976183151	-0.8283096976183151	-0.09856322117366095	-3.1877460291364716	-1.521753435756673	-1.831773091201947	-1.9649143293751348	-1.462272771065845	2.5090905301675326	2.164978559822035	-0.6670508978545927	-0.8739699304172844	-0.8913586457521298	-0.5247611694268512	-2.3704850553275576	-2.571105578113671	-2.1621343709727574	-1.940454287711334	-2.2365319652304376	-2.0261867081129386	-1.6697220101783339	-1.1168661871619143	-1.613575589176774	1.6822216765032934	-0.8428885416419847	1.8564478331117036	-0.31078081604086266	-2.494682344944875	-2.895434947303688	-4.469750513181714	-3.848508939691362	0.7000118235790279	-0.03519427795665154	0.16548884728433175	-2.082990547062054	-0.35801768529041034	-0.8428885416419847	1.3796144060684534	-1.7301546582704441	-1.644405255439426	-0.7141355453811704	-0.7141355453811704	0.2416681436987737	-0.9062950977143667	-1.3008594636492716	-1.6613242585958614	-1.5110653325434384	-1.7338890488149428	-1.6558241438061545	-1.3520982532997585	-0.26712756668328363	-1.772630652924855	-0.32661806716035063	-0.32661806716035063	0.895271497667245	-1.0173042787406856	0.24441607196892437	0.24441607196892437	-1.0686980028849122	-1.2314723763128854	-1.0623420774721457	0.6917877829096325	-0.691262178159503	-0.691262178159503	1.6667718820452122	-0.2500908154957157	0.012762474620769019	0.012762474620769019	-1.8581509198587791	2.760569502242264	-0.8623741471784908	2.7388088051005632	2.5816108067850485	-0.42591323506237067	0.17118305839207865	0.5499016628546126	0.11542926072299206	0.7944224333020343	-0.18573482837588196	-0.4391636681234268	-0.575228108549049	1.7648914813867407	-1.1472774613488497	-1.1472774613488497	-0.695033295288929	-0.8563674805824381	0.42476883380020697	0.36545852671049095	0.24901641511373018	0.10537806498394789	0.668340765897022	0.46803425084807004	-0.21969164396822446	-0.4494730620173197	-0.4494730620173197	-1.7911165196539447	-1.2720564645969972	-1.576838125865334	0.2760995142921269	2.0474052724441476	3.1833692592805534	3.221702537629745	-0.9521246741485125	-0.8613367137313885	-0.8613367137313885	-0.9171012047087785	-0.8913853458724554	-0.48356810405982176	-2.1902798125300813	-2.1339310821686945	-2.190785488405669	-0.6831921294594296	-0.8129708582895591	-0.7146483290445825	-0.1252279155641316	-0.03362499478466671	-1.5384180425910838	-1.5384180425910838	0.10915247077750255	0.10915247077750255	-2.3833244244235257	-1.1431615286406591	-1.7623748667783607	-1.7623748667783607	-1.7623748667783607	-1.6362517824468616	-1.4607456660338196	-1.0897566889796955	0.9022076213760843	-0.921602629520826	-0.1056862074065605	0.2257378974130301	0.8338681279559889	-1.860717685501073	-1.2706787819586625	-2.6880030416682095	-2.0183887183227083	-1.64711913273304	-1.856616919973886	-0.7328207162196851	-0.6827223068695074	-0.7328207162196851	-0.7061545401685146	0.0072703996031912325	-0.16761472704046843	-1.2304146140300305	-1.2304146140300305	-2.8929377529485216	-3.1782716314354276	-2.8800044895684036	1.0527924783683742	-0.3111147073393439	-0.2744097549822445	-0.973420889767403	-0.114630285168309	0.17672892735762433	0.13817636433844133	1.1885136185934608	-0.4882484760165758	1.0186870761138151	0.9342007008053389	0.20070280825553063	0.5372097661216015	0.5779579641313954	-0.16851566325541267	1.3304950471625134	0.3860137069567295	-0.8522290596772109	-0.8522290596772109	-1.6552284967277764	-0.9185050454343782	0.28711103323458426	0.2781754778424151	2.051731718062646	1.749041901695655	1.4866700419418695	1.6247430678012282	1.6247430678012282	1.6247430678012282	1.6247430678012282	0.2573139904070947	0.2573139904070947	1.697264012809615	0.7340722548001389	3.33496306237838	-1.3527575162876617	-0.6228611876060023	0.12558134829083326	-1.828518263781911	-0.7120811801687107	-0.5647598364786047	-0.8746453466187125	-0.861202889144163	0.32199869718183827	-1.5157041245466325	-1.82475227532191	-2.3910133766991777	-0.02513492318165709	1.591922095955054	0.8350733072869487	-0.05925038651490317	-0.05925038651490317	-0.11754006022707499	-0.32395903522404673	0.16108623556101004	1.7426572095135038	-0.0643667988354932	-0.0643667988354932	-0.10013707849121986	0.06246850384490881	-0.5034262420484102	1.6996003196983143	0.05474040007526923	-0.8714194506324836	-0.833990797305605	-0.9693872152053327	-0.16727141025852252	-0.8805296964453336	-0.09434878802465954	-1.262385504283376	3.1933805101324046	3.1933805101324046	3.1933805101324046	-0.6939711634773392	2.694550685829232	2.694550685829232	2.694550685829232	1.161849547038857	-0.35042545574937095	0.8668017932985533	0.8668017932985533	-3.0577118240038637	-0.537282366642271
DB01184	1.6290705293137235	-2.855600837655729	-2.643614261270199	-1.6110410659933045	-2.4731380386376016	-2.282836167459415	-0.6114000849508493	-2.2269008534775288	-0.8018295972232637	0.25568817051422926	-2.3435648300933307	-0.48594097896934413	-2.391642340011091	-2.2090560552152954	-3.4813238283844403	-3.2221417790862383	-3.649129668912144	-3.5395497103795033	-2.417225620386848	-1.1291234231816927	-1.5766207462633945	-1.8932084447197228	-1.6399753671043793	-1.153961824001984	-2.078988672322661	-0.9103126014521574	-0.9103126014521574	-1.141917175003332	-0.9787017414987622	0.07002738425097298	-1.6876091022965145	-1.0834797739604012	-0.8641177932320909	-2.565285104648403	-1.678363226723536	-3.090638563109735	-2.0307697535568714	-3.090638563109735	-3.137523535935097	-2.3257394437244217	-2.3257394437244217	-1.8353103733387792	-2.844591461456472	-1.9999786809331113	-2.177621194837588	-2.1367687631135084	0.3260465138517666	-1.857784559770129	-1.1593510017023267	-0.6624843211458823	-1.7952017431027392	-1.6724559141119357	-1.6724559141119357	-0.20368215925698155	-4.127308148736702	-3.1715215125853593	-3.448038285468354	-2.8838533118694016	-3.160294763288217	0.7034871056300611	0.7156404902225708	-1.9540378642190022	-2.0011136103312723	-2.032765532981749	-2.4924702678234953	-3.0491131944927723	-2.734199569396569	-2.7220397034319945	-1.5698520676077339	-2.041623920310735	-2.0359574150105932	-1.2959383487322447	-1.0637078379212666	-0.49037554334750655	-0.9789940030187723	-2.152682393259811	0.10925997275199728	-2.554533273759803	-3.3891656733379016	-3.3907894991809453	-2.9420316906043587	-3.1599159068229317	-0.5393610124098486	0.19275729258693033	-1.8930625305557685	-2.8482851802013283	-1.6010416123812523	-2.152682393259811	-0.7071146461906775	-2.8612835003078234	-2.370651116933011	-1.4136208037170885	-1.4136208037170885	-0.9397378341347848	-1.1724063208508573	-0.5147875700481528	-0.7985473783955478	-0.6535885901411034	-3.4236922753153007	-2.7001493890916466	-2.623299015887736	-2.0595614741213644	-1.8687698945823414	-1.6866379959716318	-1.6866379959716318	-2.147943549197934	-1.1885881724846388	0.5245629079848846	0.5245629079848846	-1.120354416611167	-2.5491969049478134	-2.508645242656344	-1.330453340939074	-2.0550525663852235	-2.0550525663852235	0.7242172073193343	-1.7821500228741662	-1.582951624025831	-1.582951624025831	-1.8406297330881727	0.764892646006147	-2.0092865628712326	0.4089994612553573	0.45950417611469796	-1.2499413605951755	-0.7987960687289267	-2.2248025267156915	-2.7149559839517097	-1.706716223737369	-1.3132805185125553	-1.7186257867276389	-2.0824402026281357	0.43931357450571645	-1.1427535352819405	-1.1427535352819405	-2.5250785604674393	-1.150332232632277	-0.560515194211873	-2.0829562616021113	-1.0996717540471954	-1.3249996855402193	-1.109580882465015	-0.4114108703135916	-1.4694700324070473	-1.5546820869889642	-1.5546820869889642	-1.822447679591985	-1.5667329745072034	-1.6614527497919462	0.5155553001519145	0.7722383630884594	1.655437465363385	1.5062336444628204	-1.4364652975248793	-1.6861547542865578	-1.6861547542865578	-1.7753262370690772	-1.1698450492002959	-1.1271632485311927	-1.0820999004117982	-1.1074611874188127	-1.0501482393394008	-1.7704992683787901	-0.8926789162609522	-0.8574342145560503	-0.5478856522437027	-1.1538283952275732	-1.7996933845230594	-1.7996933845230594	-1.1330221876565303	-1.1330221876565303	-1.3989561010169367	-1.489693545734565	-1.6829629582013081	-1.6829629582013081	-1.6829629582013081	-1.450387631387205	-1.704765998286464	-0.6332721455687057	-0.2459085011784722	-0.6340878572108056	-0.9040189995382142	-1.5049174896966042	0.5496166856449791	-1.8802643553239806	-2.2414098379287566	-4.769685448307956	-2.803898383528648	-2.9356113375287403	-1.1642583333928076	-1.0184085326778214	-1.2853732846060961	-1.0184085326778214	-1.2821568289715735	-1.7072646647262593	-0.10202309159134627	-0.819971061691853	-0.819971061691853	-4.2392185370072495	-4.233262389355427	-4.222842493973202	0.9633453573818538	-0.2687394327657442	-0.2538959784076051	-0.8368295880586563	-1.0066566440012887	-1.667411271296944	-0.36710062950449873	0.830890122083602	-0.4408650012253896	-0.37583251611272045	-0.4566195148843489	0.10265688147158031	-1.1454597144705359	-0.5238253191611278	-2.159795689895723	1.3814098000412427	1.3591335557700326	-2.7917301717987835	-2.7917301717987835	-2.563559815464247	-0.5307466373819827	-1.8675491814187	-1.8832937997896482	1.6920127979459592	-0.641957545945492	-0.7246596067426901	-0.7468822788571896	-0.7468822788571896	-0.7468822788571896	-0.7468822788571896	-1.8453355144315433	-1.8453355144315433	-0.45584636194429123	-1.6099655158660764	2.4743518913510245	-1.7906080069191375	0.25565105541613775	0.21241748726521004	-0.9896118362616717	-1.6831243759790258	-1.6487020917474595	-2.3257394437244217	0.1972514798873137	0.28496557685329443	-2.0138944159229846	-2.1431859577216605	-2.7154447942497404	-1.7352168828169034	0.17426099271010131	-0.27967088581481686	-1.1800725733453232	-1.1800725733453232	-0.14142700963733462	-1.1149015458620672	-1.2753317907941866	1.7730851918903892	-1.4308208328370309	-1.4308208328370309	-0.2270822429035353	-0.7434412515762954	-1.5406392023100142	-0.43803338656394997	0.09831782930121262	-2.008793318242126	-0.16405988351949738	-0.38093404456173474	-1.8658913452043815	-1.1467821827876032	-0.4554035331965325	-2.126376705145178	2.1341740990709113	2.1341740990709113	2.1341740990709113	-1.3653209531269166	0.8527721155734763	0.8527721155734763	0.8527721155734763	-0.7478831889983402	-0.320156136363136	1.7834664759137244	1.7834664759137244	-4.192471351340749	-1.9121790014141535
DB01186	-1.6880023527288235	-3.4681780413966377	-4.433143730542909	-2.845147014729461	-3.2083670477492334	-3.1682164667739485	-2.296616361784337	0.18924699940368786	3.314855925502575	2.6285093796688956	-3.548967039342248	4.260220154735501	-2.4606972773561817	-3.2491487200165947	-3.956450234783701	-3.0986371856044483	-3.641608757183398	-4.150079185884567	-1.8647313132612424	-1.1734061263791926	-1.8497176742802715	-1.3518153126878136	-0.9287662889679366	4.462247648473067	-1.1333683213373766	5.044420394199694	5.044420394199694	4.78865273287913	4.502136689466487	1.1250098683906442	-2.518008047286799	-1.0532287521551278	-2.361979674030334	-3.090563887990629	-3.026329620669332	-3.055332207601172	-3.0937163810831665	-3.055332207601172	-2.746661185427656	-2.365578355643691	-2.365578355643691	-2.8472443842493713	-4.307479142272826	-1.317025923136967	-2.9912998992178674	-2.6574308992373266	4.263840103321093	-1.238874251380421	2.0527563913275704	1.3658695718806397	-2.1635468165699154	-1.2925345762749514	-1.2925345762749514	-0.046820519896776144	-4.839816112930354	-2.770197262604229	-3.988696595793648	-2.9170796464503246	-2.8684895668691643	4.218472842819759	4.699378806433302	-2.9800527526088696	-2.1455542413377984	-2.2216917436834076	-2.6390234735600067	-3.2471278376630623	-3.240105047543323	-3.0708934817242346	-3.0445098768202743	-3.579142965148771	-3.421618287953766	-2.598938568744087	-2.1825613041650618	0.9124324766054608	-0.28537977552521215	-1.999990676554303	-0.19622656990917797	-1.9804991498450308	-4.326077339685764	-3.9282178166120127	-3.3473781059665955	-3.926240747984596	0.1323710154923645	0.6798195429442089	-0.5466220017648836	-2.8174976608858304	-0.9816250829296786	-1.999990676554303	0.18849865561933998	-3.210860592232674	-3.8445090212210467	-1.2261523588958059	-1.2261523588958059	-1.4439341059644684	-0.1924307682264952	0.4034467868779828	-0.426398223699593	0.23695664017600082	-4.0418801059924085	-4.100034956004387	-4.061692723425934	-2.823578591466583	-3.0413519092325623	-1.3704331980423083	-1.3704331980423083	-1.5239954075987807	-0.8834808788278236	1.5161602608887175	1.5161602608887175	-2.507924618623818	-1.4796221013416055	-1.2591322324200003	-0.019765721926787567	-2.0831997268447524	-2.0831997268447524	5.783595087823933	-2.124511290994651	-2.1585720485720583	-2.1585720485720583	-0.418973202376205	8.83018107061051	2.8865383193658194	9.14187048081052	9.233353688865407	3.480254229689421	-0.5531111012987084	-2.156594422184985	-2.638710981455813	-0.6391065550638535	-0.7802487225369159	-1.263435319937802	-1.8052285841218823	-0.3945337742645305	0.14184260506361923	0.14184260506361923	-1.1627126175235507	-1.2140203787623858	3.8426667186712473	0.5755809905438213	2.4951308378979355	-1.4207625392850654	-1.2445043006578242	-1.493528628205828	-1.0228585398817214	-1.1353416757633261	-1.1353416757633261	-0.2934285598194698	0.2995238087981532	-0.9860471818808073	3.194033423860776	2.9611374280028175	4.227903777045801	4.039679624221472	0.05736042214008369	-2.0032494920704846	-2.0032494920704846	-1.886887484613153	-2.0351718086423545	-0.8514770534775675	-2.0822999967275146	-0.5775207927623323	-0.5802862817749597	-1.5675737261821516	-0.820376164342125	-0.741062401584736	0.6225837862184814	-0.4682500305757383	-1.8117026624942856	-1.8117026624942856	2.0925995116741962	2.0925995116741962	-2.0238154316854113	-1.2222610001782577	-1.1979606649614896	-1.1979606649614896	-1.1979606649614896	-1.2441966058394676	-1.714121690205299	-0.9350766197882244	0.45520826264937764	-1.0666090623644757	-1.5827931323290616	0.25993723714895195	4.232280531174951	-3.122702880247031	-0.3646705752826192	-4.617716479420228	-3.120619869892745	-1.4136388250471585	-1.1621397086755816	-1.316520131973289	-1.8628824674641677	-1.316520131973289	-1.4408228837014794	-2.426228144816357	0.652339502724982	-0.8093020678519137	-0.8093020678519137	-4.349017169646419	-4.541519910537876	-4.294994034721971	3.6113267647871483	0.945213418164575	0.9274421767295126	0.7822198243279279	0.4873046354130219	-0.2616447261832317	4.632112077829346	6.041800936115429	-1.2390461266780937	3.8386520357662386	1.917835063687122	1.4671877911532003	3.4944576574249333	3.3809536280448294	-2.231908069316647	1.195587075846409	6.138507226263479	-2.208936033080086	-2.208936033080086	-1.8924956076060022	-0.9508144915596396	-1.9604503143444125	-0.811957060738754	5.862415471074429	5.647806692904257	3.876962242401367	-1.6304688331084445	-1.6304688331084445	-1.6304688331084445	-1.6304688331084445	-1.3304004123351958	-1.3304004123351958	3.442944689524831	1.1888775157279174	8.562915137840655	-2.308603305192477	-0.034411348218182806	2.6911512118388177	-2.612434616175165	-1.9623271884573585	-1.78801819508808	-2.365578355643691	-2.125497867117383	-1.3535701773496958	-2.5866083894626515	-2.23853886043437	-2.849744912142717	-1.5255625209405643	3.1071122460692204	1.9946500603015727	-1.4074329490082158	-1.4074329490082158	-0.42977530591103097	1.177581073460603	1.1912501117718788	7.873959886157131	-0.8712386894237832	-0.8712386894237832	-0.11326701391095644	3.091044330368959	-1.8384881005311373	6.247860817160498	-0.8713888879656667	-2.3260135709811194	-0.9389971418052959	-1.1254405852074156	-2.176515346159907	-0.3480930881488332	0.7514202680192793	-0.6228096219948475	8.263638018451788	8.263638018451788	8.263638018451788	-1.570229439811102	10.351274251746158	10.351274251746158	10.351274251746158	-0.17114232108799055	-0.8310129538085096	8.263217709193292	8.263217709193292	-4.2842335724320995	-1.3499279875342662
DB01189	2.269821004376575	-0.8644508799279551	-1.2995294506468107	-0.8449004137979454	-3.9041068796837877	-3.6590833415078743	-0.12097661443597348	-1.8019838426083024	-3.148692228613935	-1.3366977405763003	-1.6303944277979971	-2.7335431639089487	-1.4961734166552687	-1.033659786020003	-4.446870177103923	-2.663118937061633	-4.0165284289081	-4.3415806361951015	-2.16111431210512	-0.42835119479770983	-1.5481173015692289	-2.8015407081729298	-2.7728842316714535	-0.7885750958988162	-3.939569845881287	-1.5643236227963346	-1.5643236227963346	-1.7798531514873364	-0.5613978740136871	0.5950060876670121	-1.649941972309801	0.11385396146499527	-1.5059767730612126	-3.7028078734610093	-4.1321204389442086	-5.431060913057526	-2.1010699369909194	-5.431060913057526	-5.591113595926415	-3.136650720281692	-3.136650720281692	-1.7041151075408711	-2.6951752719099544	-3.644016404863358	-2.784107989556559	-2.3516579882338022	-0.7072274190516601	-2.9926101377783563	-2.8852054057682546	0.15356399601561993	-2.049859660033434	-1.8597455559469884	-1.8597455559469884	-0.6129791055140681	-3.948630910368197	-3.3269917658150883	-3.367022119991779	-0.3673010479309088	-3.2374326464943017	0.7740703802109891	-0.17442462510780057	-2.134092409059194	-2.3751497417119545	-2.3082631582050723	-5.5887591082713755	-1.1480283067713282	-2.9673821385826598	-0.7355986185883013	0.5500166132191503	-0.4416987788349739	-0.4746022119736594	-0.8837453972038777	-0.434598900068639	-0.38787340708459556	1.7496686248208664	-4.062236755597506	0.4382704560748002	-2.3524870943090637	-3.2366846341546793	-4.419733827784854	5.534872539255048	1.2774481781289502	3.165861070462871	4.226977184425958	0.07561294224713369	-3.5741931109222578	-4.680434962773405	-4.062236755597506	0.9982960329315794	-1.083199492665479	-1.7413353490531918	-2.1165880651866726	-2.1165880651866726	-0.3615369365948334	-1.8750237762078912	4.0980085891847695	3.8699829889096886	4.568187270139313	-3.827107920567409	-3.268682323349838	-3.8646312595033976	-0.4147821294976015	-2.577183354022165	-0.9046925128915297	-0.9046925128915297	-1.3076032448597978	0.8961380239523387	0.7215293105409502	0.7215293105409502	-2.6838254095306024	-3.487781390560098	-3.1252475968414437	-1.246051868979738	-2.4681007821361067	-2.4681007821361067	1.8517443357943786	-0.23582851393923657	-0.34942467536787714	-0.34942467536787714	-0.27598943969881157	-0.7970793733473243	-1.8096781761028666	-0.965001733585378	-0.8744426650457553	-1.2169290802170398	0.45254843146887747	-1.554416847254028	-2.290951453732621	-1.0037220926896389	-1.4875409974066096	-1.9152099893580348	-2.474661857633901	-1.5672091119540834	-1.4985181357015536	-1.4985181357015536	-2.958707442376337	-1.7531131514566067	-1.8778478189588923	-3.818152143943849	-2.5800728918521583	-0.20384561039893884	2.0272199532466417	0.1050609272027876	-3.739342093982512	-3.9531792426519896	-3.9531792426519896	-0.007935355664820511	0.30382305846767615	-0.5846729222420635	0.9061278854577236	-2.700600849955793	-2.1045049757001157	-2.257761717171855	-1.4828593127065834	-2.90178314536075	-2.90178314536075	-3.303215179471376	-2.6330797696554926	-3.347484947189989	-1.368283307945586	5.028273908018872	5.36692129286583	1.627105450481174	1.8590773758989094	1.9693537001025476	3.8277736494541634	3.3388861491783053	1.714829479815213	1.714829479815213	-1.6527090302612015	-1.6527090302612015	-1.6194035692352402	-2.4512212504946054	-0.40607628689737363	-0.40607628689737363	-0.40607628689737363	-0.16955644757399366	-2.405884275707995	-1.281938675185415	-0.2926656267036278	-0.6789839160984928	-0.41819551031623753	-1.3804087117778925	-0.42433430571796427	-3.183376410941838	-2.325373923620494	-4.3495921719179265	-3.2131655926897107	-2.682140706236927	-1.3014263879243155	-1.0246193749634391	-1.6234118872155199	-1.0246193749634391	-1.4731329303010736	-1.3927968154924004	1.4483943671990498	0.43556916499091647	0.43556916499091647	-3.8622791559638934	-3.7768443676987493	-3.7332920287604288	1.0181558925269512	0.10100783960434409	0.11239211390878781	-0.25656795093353896	-1.4508704195556503	-1.6606646599417696	-2.26390568991329	-1.7552668666267288	-0.7139830981582656	-0.9155099982761246	-0.8353082664455196	-0.26802876414234517	-1.7018641022531653	-1.123962086600033	-1.0987099599005306	0.6717344187733733	-0.4451739415924649	-2.9825622402382357	-2.9825622402382357	-0.8336191530220755	-0.040107280291806	-3.7418183796056783	-2.483807264682231	0.6784978637745802	-0.21989465003100486	-0.05060948207012921	-1.2393831513191382	-1.2393831513191382	-1.2393831513191382	-1.2393831513191382	-1.364055836193932	-1.364055836193932	0.17818045055754947	-0.8855020575463485	-1.8072362369533457	-2.814599071746925	0.2860131658577174	2.1584605324647983	-1.1600537681118592	-3.3609795646490497	-0.4980986297697941	-3.136650720281692	-1.132924405016066	0.6785776053232475	-2.934386996440623	-4.191023162972956	-4.453384217757076	-0.2566503744792979	-0.9577389078573129	-1.0061223467578473	-1.9811964002818714	-1.9811964002818714	0.060284621496317525	0.04402421375742583	0.9355614533484153	6.852967848598296	-2.2816594841336295	-2.2816594841336295	-0.20489389939580901	-1.5165480965733333	-1.0053882001725793	0.14757255779507467	-1.2188249214566977	-0.42158873052525675	-1.8821760768708558	-2.0448951334595766	-2.1107519930235843	-1.0238173781717967	3.8815182677096507	-2.2174765368781717	-2.0492645600479436	-2.0492645600479436	-2.0492645600479436	-1.8572350938788067	-0.6783549227023279	-0.6783549227023279	-0.6783549227023279	-0.43411691895711435	-2.5856588225738912	0.6399904108502018	0.6399904108502018	-4.466614872589368	-2.5901997031529116
DB01195	3.6296142710764276	1.175412064689302	-2.868265096404183	-1.818838750414228	-2.4979607772865444	-2.3865463447960544	-0.25767999865357755	-1.6346376513389416	-1.1011240735287926	-0.13439081241415102	-1.5337517525249142	-1.390861609589184	0.9115472222137936	1.172414688178285	-2.0168229467632477	-0.8755283945428779	-1.8455029353302501	-1.7175932791320194	-2.944824793498526	0.14130086135840833	-0.7935329691117087	-0.7653574943597633	-0.646847044701441	-0.48267734952867447	-1.7772422555132437	-1.0340521641747698	-1.0340521641747698	-1.1616650715932524	-0.2826592424885305	2.9753266723385434	-1.300331122526898	0.06700040524615003	-0.9457018159219829	-2.5283879496350634	-1.5967460918051224	-2.9906944811165483	-1.1850567522013644	-2.9906944811165483	-2.9682871359506535	-2.182358797315041	-2.182358797315041	-1.3301181451035178	-1.1557178589992483	-0.22847112114175724	-2.002292772584581	-0.06977641054324454	0.6752624343196731	2.759633861089728	-0.4627674717321239	0.1067467939839768	3.5891123531094697	3.0369884376515475	3.0369884376515475	5.775962709790505	-2.901823111495469	-3.116043640601165	-3.2140386613480327	-1.3201456006407961	-3.149089178518549	0.6171188379746366	3.462614252782172	1.658276430537043	-1.6513073522814128	-1.6438150290255575	-2.7257505634565096	1.0633359602620511	0.16746129649186148	1.2246171701532709	0.36942958101103435	-0.32454075562045837	-0.04945573423269157	-1.1509149267463283	-0.536499522870117	-1.6371217681392913	0.5723249002182125	-1.8916189450204164	0.4351538318266064	-1.557440698417056	-1.6459473461709893	-3.4414300020149846	-4.510767661338216	-3.6405445963221563	2.5037692686835844	2.598255742601993	0.5717836948829803	-2.5476285849230353	-2.056023320439511	-1.8916189450204164	1.3354264560666336	-1.6157719094994674	-1.8411433989688117	-1.1945558322867467	-1.1945558322867467	0.2378057442131052	-1.5524057501519193	0.5844172720279969	0.18228657071677107	0.2028174330776853	-2.9567134283998584	-2.7606716508338436	-2.8901269499589355	-1.0873602271102856	-2.5036098065841665	2.9598821228842263	2.9598821228842263	0.048335738614103375	-0.3334737888804406	0.6128799138589948	0.6128799138589948	-1.8345825037242969	-2.2078416998502055	-2.1235400782102047	-1.3715695575400542	-0.3640620717782121	-0.3640620717782121	3.9276871507297555	1.3164308090192944	1.773565216657448	1.773565216657448	-0.8466103933467048	0.47547235485073597	-0.3123389628037933	-1.1025300187680294	-1.0211625100569353	0.08065283881622079	-0.8937142519020921	-1.6018960174464918	-1.9959984147039105	-1.1024346436303287	-1.7473101190086897	-1.5155187464313165	-1.9744346368115107	0.6511027610202863	-1.5537596021800493	-1.5537596021800493	-3.1300856949022666	-0.8577828714374433	-0.9521876844469683	-2.4875540234348903	-0.2886262397981541	1.1031419136985656	1.3727298965313652	3.883414215439234	-2.08643568256057	-2.271477380577633	-2.271477380577633	-0.7442324249878441	-0.585563731146175	-1.3597322272420065	6.471851699947322	0.8964994508431335	1.4270475835722087	1.321526049703985	-1.7315588644746844	-1.6926913225428	-1.6926913225428	-1.748612712971982	-2.257144283811479	-1.857864621150036	-2.185737167955703	-2.607858121854621	-2.5399500178578145	2.5005434923321883	1.5875722563723997	1.8547586457788734	2.724684756482577	2.9169258988249056	2.2016185942761974	2.2016185942761974	-0.6018887017674344	-0.6018887017674344	-3.008439663072742	-1.6462128800151579	-1.1996989569084513	-1.1996989569084513	-1.1996989569084513	-0.7117616502550843	-2.034655982646453	-1.547596818415442	0.3769028348078336	-1.2432798994922278	-0.295774371995323	-1.2315984331471015	-1.6154900844214	-1.5626449837523737	-2.091905887155808	-3.4134902686188604	-2.5817492024245667	-2.558909179226822	-2.8361333518036975	-0.5002521699128212	-0.5836787652459948	-0.5002521699128212	-0.5189110414286706	-0.5896818101390023	0.29921678561020865	-0.0857985564280786	-0.0857985564280786	-3.2047922960514805	-3.228735854039542	-3.078507876022401	1.198062919759143	0.3536922294675846	0.33181383885181415	0.12285623121936645	-0.21388172116295315	-1.1584902327336766	0.7722894237630195	-0.522091174271861	0.3176983015575711	0.5861999587464578	0.7046431242728128	1.236283812103164	-1.9534343256456426	-0.5293399988113102	-1.2118683966358017	1.792191184557241	-0.5334538695283144	-0.9587069537116449	-0.9587069537116449	0.05282638818148697	0.2623276531283204	-1.6627916713387274	-1.8925211151587478	1.9931555952680284	-0.9241851643075956	-0.29148416984618075	-0.37715424962972227	-0.37715424962972227	-0.37715424962972227	-0.37715424962972227	0.07908299476906418	0.07908299476906418	0.20479770342428547	-0.9782027789910289	2.331271123145958	-1.4434751973794995	0.7903986158078709	0.37532186723449057	-1.2107479349700754	-3.219343777362611	-0.575681545784169	-2.182358797315041	0.6271621501918289	1.188860717830134	-2.3942695526118847	-1.7265726159275805	-1.9661601079427373	-0.7683716159191787	0.345947475768984	-0.130190684299343	-0.9835746578290795	-0.9835746578290795	-0.10658671066316101	-1.1253387188474746	0.7432302842180929	2.9299061559642734	0.5425896285691121	0.5425896285691121	-0.13147178836867557	-0.854787738490992	-1.079365811649309	-0.7717647072519791	2.6170502275443717	0.9025319104604403	-0.2911658408362167	-0.4947918817439664	-0.8659917762687191	-0.3598323868787775	3.082490234722362	-1.0023805377158665	-1.6338737732302338	-1.6338737732302338	-1.6338737732302338	-0.8728375707720778	-0.6297066797155729	-0.6297066797155729	-0.6297066797155729	0.6671153675863156	-0.6893633602715211	0.012558808560149647	0.012558808560149647	-4.372648691664913	-1.5027626350040522
DB01200	-1.8649635822326582	-3.8942049168659505	-4.7432992038835335	-2.842018434270253	-3.0209210256801344	-2.8431357055068904	-2.1715037520975615	0.5782491645297393	3.219469388947532	2.7954643259287337	-3.6972013481716726	4.38905377489049	-2.667410986639249	-3.651229419403665	-3.9004051452710335	-3.0391214818788246	-3.7924742198274544	-4.244715037444125	-1.8912952338703515	-0.9352192973064144	-1.5994093360513433	-1.53692815571419	-1.2046512801510487	4.691921081331015	-0.5252039203554298	4.624192228030825	4.624192228030825	4.354133473398453	4.592708699129509	0.6780341923830643	-2.414609063202743	-0.920209307088558	-2.2776695081130636	-3.218987164374164	-2.0699156284439533	-3.0170879855137804	-3.160449995442459	-3.0170879855137804	-2.68314300073237	-2.475629557883748	-2.475629557883748	-2.7876103144581634	-3.286136060200644	-0.6655223329121699	-2.9797846581954635	-2.5238693730868063	4.305550732390065	-1.1223158223318712	1.9823585820596874	1.3549992855509536	-2.143699077453424	-1.2199132835991002	-1.2199132835991002	0.03258714177517864	-4.84068146969395	-2.8275904740973057	-4.058990486272196	-3.160988395041609	-2.8952710674178332	4.0391144070852745	4.465759019161878	-2.58772567559197	-2.4612927771291475	-2.5155151904438684	-2.761770305160515	-3.6577542953668165	-3.4310564853420304	-3.570476884128013	-3.3778391153670597	-3.5261597368553073	-3.6238862097645557	-2.8582380501222286	-2.2068625422472037	0.5452620088761444	-0.5322097817790443	-2.1232800076715606	-0.2622466289264027	-1.9989510297229207	-4.668921404042	-4.355668493877351	-3.8500711564918895	-4.193526705714819	-0.05214095947489473	0.6827597301828906	-0.4613929801134507	-2.8736267431405054	-1.135749117347599	-2.1232800076715606	-0.05424047192139956	-3.1819325508870966	-3.685151274053513	-1.2764151878011591	-1.2764151878011591	-1.4155798365744443	-0.46385019653895676	0.13539614820956383	-0.6372860775253465	-0.029611608503716424	-2.282415987826423	-2.8748046784789683	-2.7681005457304457	-2.777426818569054	-3.125183755324008	-1.4251577933643125	-1.4251577933643125	-1.2537734505469524	-1.0242105508104744	1.3969675859498254	1.3969675859498254	-2.585541057323662	-1.5876751824053408	-1.3503707449135323	0.10968039064189092	-1.8585488030401718	-1.8585488030401718	6.090654328590296	-2.118279825369624	-2.071599587064314	-2.071599587064314	-0.3932133466178852	8.757043610841206	2.6911242884953483	8.931364188003936	9.171595779536792	3.4842170477617884	-0.6006565413912166	-2.280983513589083	-2.734858155657899	-0.5963521086281057	-0.4605770742106374	-1.4949926211663935	-2.059047672685349	1.0772099746726007	-0.04311830652153767	-0.04311830652153767	-1.0761286084651953	-1.285841102818599	3.6872156717141413	0.5504672736688325	2.356514067732434	-1.6451666566658443	-1.3787716112829842	-1.6647563986724212	-1.1709729147177999	-1.3160166717474628	-1.3160166717474628	-0.22260754057997606	0.34445525487740164	-1.0960189965755824	2.8288850027390327	2.564434903136896	3.7079910042794975	3.6790768539147667	0.4405031976709715	-2.085875406998365	-2.085875406998365	-1.860144208449477	-2.0655650195043207	-0.9776700172342788	-2.367816762566602	-1.0403167958661743	-1.0248880262717315	-1.8748502805614584	-0.9943710567251856	-0.8884210730882495	0.5469674867442952	-0.607782977849255	-2.0378767728860843	-2.0378767728860843	2.2106447070867867	2.2106447070867867	-2.1505414565321543	-1.4243898698530837	-1.1501010495671808	-1.1501010495671808	-1.1501010495671808	-1.2586054019539594	-1.8145644086129964	-1.1924487134858732	0.5097819576537115	-0.7570239043321274	-1.3939473435601057	0.7457541278056773	4.121186774193537	-2.781832212749729	-0.33415176799066454	-4.597891597007579	-3.3826423838826334	-1.2439352082269597	-1.3712992661241576	-1.4639232117115146	-1.9018979691017326	-1.4639232117115146	-1.6124104302423707	-2.238654694976951	0.53998796988163	-1.0619258861969352	-1.0619258861969352	-4.609973217476336	-4.7306741409910416	-4.46868199683844	3.373975452150186	0.8654533184387223	0.8938023318559838	0.6687725771429782	0.5620887589899193	-0.3663408181412349	4.270757354378407	6.037867055127324	-1.2762822275170127	3.9187622971593847	1.838580019036556	1.463136496539475	3.6852061464596733	3.5291282679774523	-2.435777642229553	1.2616630406951195	5.519468471135359	-2.15060805987389	-2.15060805987389	-2.1484293137358454	-1.242837424582111	-1.8686869660161762	-0.6484368424213027	5.832544957912945	5.6805711732791995	3.9769904554572792	-1.3620035804562087	-1.3620035804562087	-1.3620035804562087	-1.3620035804562087	-1.5939196351019411	-1.5939196351019411	3.1780352233164284	1.2693640910059238	8.068915163039115	-2.2229051762856145	-0.29872502354767255	2.4858733781974958	-2.695279770605844	-2.1997455023565826	-2.2544994979172164	-2.475629557883748	-2.1544009216916673	-1.4432505822219244	-2.729583248247363	-2.5914464948292566	-3.02089882964168	-1.6570124597824105	3.246384902015488	2.061194489379053	-1.4727760024636094	-1.4727760024636094	-0.5409607397286236	1.208647672069504	0.9676087697639908	7.640329233930156	-0.9999043616901314	-0.9999043616901314	-0.02341181156693731	3.245332187725399	-1.8056784413872482	6.123077423608271	-1.1558303045158835	-2.4484940771650514	-1.1687380179919802	-1.3117160913774302	-1.9207155087019057	-0.4484899668976167	0.7069565939314482	-0.736036982106482	8.063791658685671	8.063791658685671	8.063791658685671	-1.4009004343681832	10.61472133445494	10.61472133445494	10.61472133445494	-0.11623027092097137	-0.9819858548308914	7.818461358351376	7.818461358351376	-4.260289859093755	-1.4303008250005578
DB01205	-1.8477130280731298	-3.723767185046417	-5.835192945705259	-3.8810125156578246	-4.081836970003814	-3.7332481605303567	-3.1180872587970545	-2.617398151171648	-5.067522167347554	-2.2394077153297833	-4.42069200112373	-4.077669697803412	-4.741847871548389	-4.4181869025046305	-4.70810165270113	-3.0085480922675045	-4.484661926444776	-4.476137844792427	-3.793150824214756	-1.918467281073799	-2.683801656720947	-4.5993098811231885	-4.625111425962606	-0.9971071299540597	-4.851271613067653	-2.2295434341588156	-2.2295434341588156	-2.288742186996502	-0.7799457101411911	-0.6189333397875753	-2.845935450273782	-1.2387150373847957	-4.884817543192562	-3.949851104246346	-4.274372053186415	-6.097484813629753	-3.129363466479613	-6.097484813629753	-6.494722147333717	-3.1355653903015135	-3.1355653903015135	-2.8385422590859446	-4.65015412205535	-5.690572708455151	-3.234187956432407	-3.211326310769952	-1.9970069612289647	-5.826154695211318	-3.8380614022122557	-2.2827635256761214	-5.118370752933031	-4.5966233330536	-4.5966233330536	-2.1897617897675783	-3.9104717728038243	-5.119381293792211	-5.220725389756564	-2.4409798508935965	-5.100486579248355	-0.7464616966295142	-1.6324795717160956	-4.449037049259924	-3.7909159758088746	-3.8222962401328364	-6.711463483360206	-3.4862089674639973	-3.791015036217506	-3.2936537219329947	-2.869999563818881	-4.205871141287081	-4.172909443464197	-4.282817945124516	-3.364169590218371	-2.158252728502957	0.21704670657842343	-5.266283515835379	-0.34873542357748344	-3.333053929234856	-4.115959920323303	-4.603328966511111	-8.378618958944935	-6.300877994632784	1.1308700581550333	2.4922077390529584	-2.3069458420604025	-4.134892811843715	-5.7976940245743505	-5.266283515835379	-0.5485091714193925	-2.237902723778078	-3.009724839220518	-5.036209468075112	-5.036209468075112	-2.820909233555828	-4.331597746284465	1.8018800225608942	1.6673826087304908	2.540959602709526	-2.5771861684664445	-4.160735517895224	-4.712557506538842	-3.1943145308686827	-1.830340339622831	-2.970561287683017	-2.970561287683017	-1.9888400991015918	0.32436015435818316	-1.4799531059212558	-1.4799531059212558	-4.503841501273335	-5.245923246167171	-5.0180218895529745	-2.5823660116142646	-2.787706480762612	-2.787706480762612	-0.37264290518323234	-1.5944995810922526	-2.121355316318335	-2.121355316318335	-3.537938344303027	-1.7163940768387762	-2.8823727970975463	-1.990099990530527	-1.8639684183156944	-2.059081268453025	0.08207386160750565	-1.95608339213549	-3.0037664386127245	-1.2518524220207718	-3.2975243005940773	-2.392588409188331	-2.658319980598295	-1.8937587447430355	-2.9424179566288884	-2.9424179566288884	-4.002123763385101	-2.0214276877562223	-2.725688122317058	-4.067139348107385	-3.4857401240563424	-1.4303156187236024	-0.4957842176882985	-0.25819668149765196	-3.833282552226308	-3.9897277401250575	-3.9897277401250575	-3.237986320132458	-2.1383821964274627	-0.22690157503170366	-1.381997882680869	-3.7833192024723163	-3.1447683246778575	-3.3335128784041856	-2.82139056752289	-3.8043172263010154	-3.8043172263010154	-4.277979074123867	-3.273545264213228	-3.7622466074036867	-4.698031588083903	-4.457185072283077	-4.370986401476959	0.09035538119341938	1.6178751088446133	2.0518367582824357	4.123990945257783	2.64696031903658	1.1774498216041391	1.1774498216041391	-2.9416230946277535	-2.9416230946277535	-4.336845882905867	-2.2612239460922896	-2.709752239610849	-2.709752239610849	-2.709752239610849	-2.3491939828780057	-2.3230657247513684	-2.550215559215415	-2.1394342792642522	-2.6372334923335314	-1.2185557448564053	-1.8022059634711176	-1.8800899637332198	-4.401094559147407	-2.616397978256379	-5.133017701867851	-3.4983114648010494	-3.4777252071307507	-3.8485554353713343	-0.7056564958811553	-1.6802214782448404	-0.7056564958811553	-1.1623087460514197	-2.0954183069114216	-3.4952820799564837	-1.9646349820414664	-1.9646349820414664	-4.260766772416706	-4.349774529292824	-4.403434933157967	-1.492097861781919	-3.329723626915388	-3.3215576913664218	-3.255262231915159	-2.0795587261357005	-2.6847125956652906	-2.897433620450102	-1.555433033265189	-3.1838936692886315	-0.6225306780728864	-0.47051180638182805	-0.13345881687031128	-2.142877007322521	-1.9124318013267627	-2.027880122141043	-0.6781203122441759	-1.6824259588040198	-3.4680106756330176	-3.4680106756330176	-0.8158933357502633	-1.4195538368223408	-3.869183624444441	-2.471275271786302	-1.5753262415349818	-1.1112114537477162	-1.8721003100546736	-2.5604547932578083	-2.5604547932578083	-2.5604547932578083	-2.5604547932578083	-0.9872672147705891	-0.9872672147705891	0.4791142631187497	-1.0385684503627652	-4.057022732399713	-2.938443700229568	-1.5372620955824596	-0.8261960745535806	-2.4774005213133172	-1.9876533549651925	-0.7728004821838752	-3.1355653903015135	-1.7412584164808838	0.10715563124769342	-3.093951967412336	-4.540497296294185	-4.079927960721776	-1.2104549902945179	-2.3568917099562983	-2.561095959155324	-1.9132016928093283	-1.9132016928093283	-1.5064538097885294	-1.7448261152212523	-2.168333825832614	7.115407875151529	-2.499676102808254	-2.499676102808254	-2.3417380595428883	-2.595054122980191	-2.343588427708873	-0.6101346840809988	-1.1418238402799072	-1.3791945796514329	-2.4860154688154403	-2.6697765681456853	-1.8402832069346295	-0.26558414681834375	4.360073733094156	-2.3199145376268477	-2.1713344222035578	-2.1713344222035578	-2.1713344222035578	-1.831374791181934	-1.3532939991839656	-1.3532939991839656	-1.3532939991839656	-1.6740946891818733	-2.4343012997118723	-0.9005093724499433	-0.9005093724499433	-3.7959093978696035	-3.1855797196941777
DB01215	-1.4642397315762459	-3.6075890019531363	-6.253061726271588	-4.016924832570901	-4.0136592065335135	-3.9511960877564847	-3.0433775019005114	-2.69715762679749	-4.7847559432166475	-1.771101414144054	-4.397692204537873	-3.7029966577304054	-4.844421593252553	-4.265884044877961	-4.692298961275756	-3.1172694982408427	-4.419155967955595	-4.606751736054401	-3.9568518244506943	-2.079358246412471	-2.749213716155873	-4.601467647613122	-4.541538556851268	-1.0693694427541574	-4.751787203270947	-2.260264478770969	-2.260264478770969	-2.4417884109745436	-0.9245524615809503	-0.6925563220366842	-2.9084230626203262	-1.3253112370990134	-4.77422218096228	-4.110697342765474	-4.294495107705888	-6.10771203005025	-3.348426402755383	-6.10771203005025	-6.3263829483187495	-3.1851596273772507	-3.1851596273772507	-2.9192508733223517	-4.248938002906437	-5.499772274160679	-3.057092772315399	-3.3421567942836847	-1.9758790562274748	-5.3726628022362535	-4.082529909912197	-2.3767396682715933	-4.7791047707288445	-4.251840090107324	-4.251840090107324	-1.9423454494587962	-3.8871722298344342	-5.332607729047336	-5.428053381544945	-2.385591748955649	-5.348108626854034	-0.6818933432818632	-1.7772255660202536	-4.371843321906546	-3.943821147458156	-3.688950980011218	-6.813579215475484	-3.456474627205012	-3.7620136277937997	-3.1720185956321227	-2.807920303754397	-4.098601744432846	-4.006995324353935	-4.169967176332481	-3.31083847056901	-2.0751047108164182	0.1604455530317939	-5.2071197574645085	-0.46507866081877136	-3.505916445468224	-3.9634978550072697	-4.505772912129686	-7.781589799163121	-6.3517459527995275	0.9395553907070279	2.434911943684807	-2.386935206762377	-3.914586646525115	-5.601468444689631	-5.2071197574645085	-0.6777611599050735	-2.4719881333946425	-3.0923677286816096	-4.90412821793185	-4.90412821793185	-2.983439347457315	-4.19002819701557	1.6387367887310371	1.5154521656923614	2.3229341817725464	-2.810199309655124	-3.5320153364051223	-3.699430535688615	-3.1885758332068765	-1.803907870942764	-2.686615922281091	-2.686615922281091	-2.160056599257101	0.23102245492818857	-1.2071306968183846	-1.2071306968183846	-3.3532871259658	-5.107554929735598	-5.04818879379346	-2.3974436321853827	-2.939714133498285	-2.939714133498285	-0.5976331359300069	-1.7347335318859345	-2.203103293625993	-2.203103293625993	-3.691845028839843	-1.8710406559730017	-2.862994259309078	-2.1657304077144857	-2.0186589678361	-2.0506459719826333	0.017315348443084574	-2.1014640204880264	-3.11876345106424	-1.376443157111747	-3.3484182645948732	-2.43866276735371	-2.9576695577880683	-2.1147658917100016	-2.9698131370779195	-2.9698131370779195	-4.228493328072218	-2.1537926755114714	-2.722452639664757	-4.220632857598079	-3.6767843049075317	-1.466035617955166	-0.5584954934874135	-0.4237280895378416	-3.97674728951581	-3.972815262438513	-3.972815262438513	-3.467193473756969	-2.3583517472525624	-0.1570246891713545	-1.0768286664860491	-4.002494032878854	-3.322162406370004	-3.4804746885474533	-2.9727270148436626	-3.78126908943242	-3.78126908943242	-4.294070053819411	-3.2719515518465943	-3.9243261769829476	-4.323771648869373	-4.317282778192073	-4.401175092699203	-0.07954536586460585	1.4922014735672442	1.9847686398894295	4.111008098859127	2.599257190843658	1.056436461926217	1.056436461926217	-2.8833217695856286	-2.8833217695856286	-4.352874672608825	-2.1652493576715863	-2.7359012601656736	-2.7359012601656736	-2.7359012601656736	-2.393444894729301	-2.2919799598282613	-2.705933780255492	-2.2336669029610934	-2.549795988469703	-1.2760478578047678	-1.9404527594760197	-2.0418757004799284	-4.442931045855749	-2.4257612042498677	-4.704371046717202	-3.379752980551388	-3.3417501646676135	-3.5137933636793703	-0.7156126666751388	-1.6919188699507133	-0.7156126666751388	-1.1707699416914699	-2.22283603766442	-3.333900758075316	-1.8937654045658325	-1.8937654045658325	-4.241358530300415	-4.18038096298461	-3.9895397632783838	-1.3413974984790757	-3.0756838338717176	-3.0753109358184703	-2.916590603652865	-1.7448688598529318	-2.7318440025813246	-2.9061936667481176	-1.521536788904402	-3.094525896515979	-0.6257479423250827	-0.46548587740720765	-0.20344417075475743	-1.9540851705418378	-1.872853948825532	-2.0902099336401725	-0.11899839600723261	-1.662838575884333	-3.6532817345805575	-3.6532817345805575	-0.8322300873768065	-1.5636166200656065	-3.730420633524419	-2.622621956031962	-1.3887567473899445	-1.217625829005244	-2.027560954951281	-2.6246639908663907	-2.6246639908663907	-2.6246639908663907	-2.6246639908663907	-1.2129188786318403	-1.2129188786318403	0.5592136377840325	-1.1655706554307734	-4.38246542800058	-2.9768467242714194	-1.574853846082942	-0.8851993457847885	-2.4599900520049314	-2.326565298249061	-0.8919569605531485	-3.1851596273772507	-1.8321682922670226	0.05058019859573172	-3.063890114070526	-4.711385609059365	-3.813323393239881	-1.321767337380034	-2.2565824813822872	-2.6285333961063113	-2.2029090912248597	-2.2029090912248597	-1.4678350020575972	-1.943632825058841	-2.25697669508703	7.033533580616245	-2.46077511429959	-2.46077511429959	-2.213179921906286	-2.3905617167940676	-2.3957699550846066	-0.7075954583496048	-1.164042956417183	-1.4238406734851523	-2.303496168574917	-2.462524595967434	-1.9156108345567706	-0.3564089359515132	4.447266334519447	-2.2082491982497277	-2.0915687395247518	-2.0915687395247518	-2.0915687395247518	-2.0475776083809847	-1.3740591138860947	-1.3740591138860947	-1.3740591138860947	-1.509235101833988	-2.5573064193572526	-0.9364193225240381	-0.9364193225240381	-4.016237510085973	-3.43571555237267
DB01217	2.319010680278282	-2.291375562710315	-3.197489137502444	-1.1227555373881752	-2.7124514668270345	-2.523013551607947	-0.5738617271445944	-1.9321297263843757	-2.517367967659206	0.38477526299102344	-2.8517443515465417	-1.4934930577490466	-2.0555578651313615	-1.634035547592436	-3.0370430341225565	-2.4080836205632803	-3.026189118441874	-2.9954648549772536	-4.09299446274122	-1.3544424060213598	-2.045384334256546	-2.6921630786917152	-2.5220946519912464	-0.847055682262552	-2.78674224097755	-0.6663226716578631	-0.6663226716578631	-0.8759655392767897	-0.6248409465334555	0.2269116829989385	-2.249419550883484	-1.4924107643492008	-1.8172889620632444	-2.9750716606400824	-2.513418586174688	-3.617528152527652	-1.9301870516291593	-3.617528152527652	-3.716323257032656	-2.8458037469162365	-2.8458037469162365	-1.7002878412497102	-3.0206675391159394	-3.109695052316764	-2.549585669290141	-1.4634880293398531	-0.3007390745318728	-3.012211862802989	-1.704434208127316	-0.9032766269698983	-2.8905594415453977	-2.7845362145085533	-2.7845362145085533	-1.2719951903947482	-2.686014976646222	-4.53153486383609	-4.42150358142533	-2.3805225639548184	-4.491828053844419	-0.21175196445254174	-0.5365826308312872	-2.3718091200541758	-2.633719447098052	-2.698345859808222	-4.182729145089664	-2.524465542349607	-3.319208819969817	-2.3261120700296427	-1.2862681243763525	-1.7524525109473634	-1.7522479327010716	-1.527857452597589	-0.9444810044761952	-0.911082215100796	0.18321608684572685	-3.17909089464112	-0.28465068052240317	-2.5736321058959266	-2.9059919545355575	-4.2009682409879785	-4.425731879452308	-3.833007583078015	0.4863350654772676	1.0268285189437028	-1.711411164553187	-2.7847147005735042	-3.3922219517176284	-3.17909089464112	0.04814813233653785	-2.7593074295771327	-2.339484116030456	-3.0020846395995955	-3.0020846395995955	-1.6479207070678368	-2.702010226411483	-1.2900469483541628	-1.1475148276348686	-1.0712654870263283	-3.9647043924113814	-2.9840517166023353	-2.9773281850143927	-2.4167170340190505	-1.7060245711227329	-1.6651587626009832	-1.6651587626009832	-1.5626226111011008	-1.5113204007702545	-0.034265166543728	-0.034265166543728	-1.0581070980916047	-2.9862679435167436	-2.939035022070353	-1.4724443710216895	-1.5872554506471561	-1.5872554506471561	-0.9398828539855422	-1.4946965063055928	-1.4420743055337946	-1.4420743055337946	-2.102298751792236	-2.2819382171666387	-2.3978137224096034	-1.613694967230538	-1.6396358778217806	-1.7366170148403286	-0.7258901237525576	-2.279142375714174	-2.5891127020312257	-0.9994092864450415	-2.2139178957092938	-2.0354376950295223	-2.5669701006788097	-0.1312386065392823	-3.3635020975407453	-3.3635020975407453	-4.004286176692608	-1.6695976976518578	-2.1584120774913678	-3.2242598094839607	-2.505489836918617	-1.4040702624920371	-0.6195883248106071	0.5764125859358827	-2.417757617283292	-2.4536466497216374	-2.4536466497216374	-2.0962222991232897	-1.9356362787617916	-2.066843486148073	-1.2403003197405205	-1.7112302756311872	-1.0466076356981702	-1.1602225821342516	-1.7719007719640716	-1.7016970663413928	-1.7016970663413928	-1.7910759905163829	-1.7930070587018943	-2.40051374998554	-1.707619793609862	-2.42909706611487	-2.356735734570958	-0.3354349116706344	0.20844027043589677	0.3654318592932092	0.9942512828920634	0.3596443549174991	-0.7734645059723408	-0.7734645059723408	-1.7689031686431105	-1.7689031686431105	-2.3975035512268015	-1.2287889745404743	-2.0995788350537734	-2.0995788350537734	-2.0995788350537734	-1.7013342081127938	-1.8630431799466813	-1.8521976684616133	-0.9198787005470562	-1.2434702610406478	0.6079307101088354	-0.49408347736903846	-2.4850818069303693	-1.9430801410320997	-1.7880860808136365	-3.805797612657948	-2.182353659480557	-2.491763598786024	-2.1570078432136794	-0.3788018870053743	-0.8789506899037456	-0.3788018870053743	-0.6838432944923307	-1.2305916040768732	-1.1190598910826157	-0.5972834504453148	-0.5972834504453148	-4.279737891586176	-4.30761916445079	-4.305306952384204	-0.15303036632810058	-0.9222658142433736	-0.9104408506871536	-1.0389584490290786	-0.4147230083313914	-2.125822878026612	-1.4794261726136997	-1.2462607528179852	-0.07283452355857344	-0.7974117474627238	-0.6974665536816353	-0.23988857642286437	-2.0250755688774924	-1.2741224397900157	-2.1853986202757167	1.884519741056085	-0.9401898698425398	-3.1705154352637486	-3.1705154352637486	-1.1755867930192674	0.022481972676769733	-2.391159675975167	-1.9713623316303144	0.35502646508761104	-1.3175034131279804	-1.5336217698556691	-0.981279036026889	-0.981279036026889	-0.981279036026889	-0.981279036026889	-1.1383360764016353	-1.1383360764016353	-0.2783721588120199	-1.8267655190200909	-1.6686100648062097	-2.3309945485829178	0.12049487792525906	-0.28708614592037013	-1.5808444920667482	-2.5751648225602715	-0.28984414537656994	-2.8458037469162365	1.0688268675246397	1.3758670137401914	-2.0930727708340404	-2.5922518164809936	-2.584915850154919	-1.7124400311031047	-0.9547097712725916	-1.4117116202394449	-1.5861679782644578	-1.5861679782644578	0.5021739212825835	-2.1835509027758815	-1.3815073481011506	0.7615091702709171	-1.8738407173238913	-1.8738407173238913	0.03981919707593753	-1.6305514172438613	-1.6018665645953138	-1.0695257008693715	0.47086512587305507	-0.09598674191204365	-0.6424674899461686	-0.8830081160308972	-2.00725274986275	0.43382896083135747	1.1067489220105173	-2.0574946651695236	-1.1628004665636673	-1.1628004665636673	-1.1628004665636673	-1.6711965503565929	-1.5828678424725502	-1.5828678424725502	-1.5828678424725502	-0.46230158850219927	-0.554398836044676	-1.2326830141101262	-1.2326830141101262	-4.472018984638727	-1.709241062913797
DB01221	0.784141061687113	-1.76536451656967	-4.6000242529039905	-2.7551845962021577	-4.006969999178945	-3.7627443470341055	-1.2126982454917157	-1.4480159860266932	1.3410099010965078	0.3229063354466447	-2.4093158465594002	2.465697171337813	-2.740202187251295	-3.1650796038107853	-4.083559012936334	-2.28175087063229	-3.4456699587926467	-4.137791720235049	-1.4503591166244723	-0.8085273848595773	-1.5060958311879589	-1.4012080458883491	-1.0731901287398833	4.35043085449008	-1.9254176645817274	4.819170942737792	4.819170942737792	4.661948348450017	4.552101850847529	1.2361086040755342	-2.197383743173922	-0.4327362824981866	-1.5721206865262456	-3.853564368765741	-3.8875551558599533	-3.6244230076069766	-2.780297690441874	-3.6244230076069766	-3.545001950391012	-2.975554897168027	-2.975554897168027	-2.5004947867155636	-4.7569591735717625	-1.6525150573438976	-1.9982052477156647	-1.961002404112543	4.55492745449278	-0.14292853171628897	2.3541171552603193	1.6250683660267096	-1.3003278370373483	-1.0601264071194378	-1.0601264071194378	0.8020090653500818	-4.262840153160572	-2.304701854344149	-2.9338890334188568	-1.2856245492883807	-2.4592366222577615	4.569871819298945	4.86045394118939	-1.963625981914906	-2.263295852438536	-2.0758211801091244	-2.6973136405870837	-1.6770243441657757	-2.9437526042589757	-1.4086222463565792	-1.126465194286532	-1.9800375720513712	-2.0701365690090543	-1.688079414403611	-1.432906385049401	0.9001976918639095	0.11809851719530022	-1.9842908344734052	-0.10849725955132739	-1.7850230104812652	-3.3260099858256758	-4.405810457409621	-3.567716416456215	-4.4444368439726345	2.7389977329096022	2.4490451502703796	0.7908662087792943	-3.0220433074887847	-1.0359876583019851	-1.9842908344734052	2.0908085286555687	-2.2323184970605148	-2.4248204682732784	-0.41117745284799606	-0.41117745284799606	-0.3191406753745434	0.6256406417028134	1.714354678557076	0.21414352569691883	0.5711729676888609	-4.942810534718277	-4.359875307544876	-4.658095816368102	-1.5724271926294549	-2.5215268069389527	-0.4976871206856285	-0.4976871206856285	-1.2243133504069115	-0.5651889089574068	1.5855198992758783	1.5855198992758783	-2.742479412414294	-1.66110460015249	-1.4595334499478874	0.029302405787473024	-1.6888393715500738	-1.6888393715500738	5.442508433538262	-2.124640736214675	-2.3027546933736587	-2.3027546933736587	-0.5313812735759634	6.736101787026174	1.4222350599089282	6.904677397135816	7.030577755751893	2.5313445676118698	-0.19918590845099668	-2.5009418034707993	-2.9503107157970514	-1.2344179955266366	-0.7889012262703995	-1.4922702078476273	-2.133341921113318	-0.9535620851769475	0.36555082074426754	0.36555082074426754	-0.8491879979459674	-1.4234361861780915	2.8030886602788962	-0.11405545724116055	1.2157371326522874	-1.5620874321553204	-0.6310522359056208	-0.576668101065368	-1.8428026253928738	-2.081275142509764	-2.081275142509764	-0.4161605618668412	0.29663887927336785	-0.11776660770431202	2.558012128035979	2.7339403742656767	4.178608560366929	3.98831910113056	-0.49649141006709036	-1.5204914590049328	-1.5204914590049328	-1.610728077049412	-1.3202420566128958	-0.4804747225620998	-2.55494017809853	0.9324710114442146	0.9924365356208328	1.2729624431836495	1.5310144505322492	1.472760337042782	2.9409334269306857	2.111778456855376	0.06864697663787975	0.06864697663787975	0.23586146240661704	0.23586146240661704	-2.306991938005028	-1.4802091734008054	-1.0483410360739123	-1.0483410360739123	-1.0483410360739123	-0.8922343582440168	-2.155459941188138	-0.5409286747825081	0.3781808926573719	-0.3941873328242599	-1.0756745943951547	-0.1492012947640358	2.824980976690526	-1.900836848759862	-1.9419321531859002	-4.796452794205777	-3.685869427984234	-2.74210186107888	-1.5710304694530104	-1.3295270689005838	-1.2606888658250819	-1.3295270689005838	-0.9669716742454154	-1.8888146535745216	1.2457054494977302	-0.9460129187322404	-0.9460129187322404	-4.248382377426722	-4.586981173263482	-4.107629314885695	4.031184137075875	1.2828551134212665	1.3573614876377271	0.48371741568773186	-0.19174833089682156	0.10930057446730052	3.9190436003403315	3.360209394754983	-0.2252024698716498	3.335272503021679	2.5304510879787867	1.1874669314162225	1.3043633268153363	1.0847624667002822	-1.320585843239707	1.9099979348440996	5.445713564817267	-1.8992673708462382	-1.8992673708462382	-1.324511239385067	0.9987213669327958	-2.437368960106996	-2.173878045142197	5.813002753555575	4.26340413411213	3.093520859548849	-1.2686112303675638	-1.2686112303675638	-1.2686112303675638	-1.2686112303675638	-0.22523093569805475	-0.22523093569805475	4.081984203549026	1.2592669230037856	6.844193483659106	-3.1954442414880244	1.4712062720199335	4.074336876065579	-1.7577987268448743	-3.2963673400646862	-0.7314437664372521	-2.975554897168027	-0.9455869022336061	0.4409347202786963	-2.312316529554494	-3.0624494704405785	-3.4107980900879356	-0.23631555497073825	3.228067453534046	1.9123840617218903	-1.9536422715231778	-1.9536422715231778	-0.2615690687042718	1.1460008418231755	0.8808315406731285	7.369285050899325	-1.7418880244453814	-1.7418880244453814	0.7134782538178512	1.4313251856873828	-1.7427285935369783	4.945623707309769	0.23832978460962614	-0.6430124972162837	-1.0942672105937858	-1.325194454430715	-2.5234233697228237	0.8702984003196828	3.1031419862605056	-1.9743991993180499	7.280503669122111	7.280503669122111	7.280503669122111	-2.175525348495764	8.402732880005061	8.402732880005061	8.402732880005061	-1.1476104268549314	-0.962880847961625	6.657498349654465	6.657498349654465	-4.267315843762762	-0.895346401856511
DB01222	1.920297949768278	-1.7982780082176453	-2.773235496884949	-1.007268601973851	-1.9991657451469886	-1.9087232074566398	-0.3783186028086526	-1.4789892836873637	0.5911318115399506	0.28789528913971596	-2.528214779808153	0.3913008197350134	-0.937414314522045	-0.6797700234494652	-1.7318947084118688	-1.296853988033819	-1.5096436115740581	-1.4726582039995078	-3.8224513556144575	-1.0204866462412638	-1.6201636798933678	-2.2481457219430943	-2.0172877321517846	-0.09280674144437281	-1.3163498912255418	0.23895076718209263	0.23895076718209263	0.1788803702592621	-0.08371312067753736	2.015571242367464	-2.2326380187546193	-1.2992329570845054	-1.490835996243858	-3.275057933840295	-2.2104202905461716	-3.479337531851045	-1.7572863843072333	-3.479337531851045	-3.4789896529152946	-2.6809161534514923	-2.6809161534514923	-1.7117648979925109	-2.926931840783268	-1.472273917341605	-2.5229113415905196	-0.08974099579777602	0.5266658200438941	-0.8221054024672156	0.24176208246590905	-1.106618661532044	-1.0897095296291777	-1.173242178841283	-1.173242178841283	-1.0163214397587992	-3.222648264736213	-4.1133348694015455	-4.3621591202276075	-3.0454431800044626	-4.226991685398398	1.093000521043049	2.1998778013669047	-0.8924432978535222	-2.1618773842581436	-2.1404010523733645	-1.950599377513642	-1.79090010447398	-2.839360599414188	-1.731719487401864	-1.444673301586546	-2.093724649437869	-1.7825213261644246	-1.264430486974293	-0.8672873897781395	-1.2187781641488764	-0.4217958792338964	-1.2375804939818869	0.4861984496424028	-2.1710965667834694	-2.4788278061751368	-3.555553182685653	-4.89265831367107	-3.930903907461566	-0.07445158413043804	0.026092768532421744	-1.4939088654814956	-2.225351626210443	-1.4669224729545562	-1.2375804939818869	0.20378864179228687	-2.808459262329284	-2.4382519391960424	-1.7213023503994014	-1.7213023503994014	-0.5115836702690216	-1.3578881620536387	-2.3541307855391267	-2.784364736240291	-2.5566363510618433	-4.121679960051142	-3.482651425376044	-3.5222867892800327	-2.1428865884146746	-2.573744803814862	-2.0273098465561192	-2.0273098465561192	-1.2193059656339669	-1.6585707474121771	-0.5570395445759122	-0.5570395445759122	-1.8875432362788955	-1.9121354636668033	-1.900983417729243	-0.6034474071532427	-2.1853311045373887	-2.1853311045373887	0.9875525147550338	-1.0844687455337731	-1.1408026202251507	-1.1408026202251507	-1.9011235698147833	2.2188657975221013	-1.0821783403348972	1.476539855531931	1.3689849221786432	-0.5759456711456411	-1.2433169286016579	-1.9446211552883932	-2.77090242527822	-1.8391324203423147	-1.5979403535108496	-1.3323125014336135	-0.36761059313650724	-0.2741312255668738	-1.941263294180353	-1.941263294180353	-3.7179247070277794	-1.7147659412884264	-0.9943150851405359	-2.459957346419278	-1.2861300767871358	0.15264398193292797	0.17547401734148826	0.6536236960878671	-2.0916281535027537	-2.27980945295861	-2.27980945295861	-1.7978277216128418	-1.7464202362005439	-1.58802386238157	-0.5742729390163854	1.5773207430405132	2.5314001119538103	2.3728905820167463	-1.7427320464037641	-2.127415549538883	-2.127415549538883	-2.296958524309417	-1.6080112001711164	-1.7885645887492652	-1.6333778972710988	-2.4495930590386648	-2.4434707703257597	0.2817962267705859	-0.8295612084902428	-0.6580634710410531	-0.47851946848726584	0.745378818659334	-1.4459733605333747	-1.4459733605333747	-1.187873372371824	-1.187873372371824	-2.677285454787243	-0.9793537888747705	-1.8681981918450168	-1.8681981918450168	-1.8681981918450168	-1.7618643397056497	-1.8607488854714436	-1.3665180633637186	0.2320125393854347	-0.7309932292290673	-0.7871400640322619	-1.0209518138618066	-1.0840094730196552	-1.8276433226806823	-2.279854642647511	-3.8625676473343264	-2.4368312793561993	-2.705044257950984	-1.9265355395611554	-0.7934315853622894	-1.3173458511680038	-0.7934315853622894	-1.311726268206338	-1.2061576200410002	-0.5897386948737969	-1.1137165715070723	-1.1137165715070723	-3.4446767653720123	-3.586680882209692	-3.4202734508934527	0.5085492989014325	-0.8695310557182307	-0.8853238007039129	-1.1801550720412652	-0.3878809356140185	-1.2733285227141606	0.34466337263638286	1.7706838873678774	-0.5433470586081329	-0.2660915132672551	-0.19308530367028495	-0.20573753322236848	-1.6244083779415726	-0.886419038548815	-1.1081563138136876	1.5273221860219155	-0.2594489821700046	-2.141812786638634	-2.141812786638634	-1.6182007820632553	0.2659346573761169	-0.678065969840982	-0.9004741966389573	1.0343183097681297	-0.3332121586290258	-0.29754245572920335	-0.8248374454494767	-0.8248374454494767	-0.8248374454494767	-0.8248374454494767	0.09910726513054806	0.09910726513054806	0.30452017438907564	-1.4865697536514564	1.8054146968732099	-2.3563147787866283	-0.21129901347545316	-0.03747461931398003	-1.786415895848271	-2.943725360738325	-0.14302271106383874	-2.6809161534514923	0.3134295216518281	0.43413431636739935	-0.8377205531905794	-2.512626388308876	-2.851863497502449	-0.4771575687048431	-0.1600306773852566	-0.6217739541346533	-1.8558847690799967	-1.8558847690799967	0.2202657397692614	-1.2249520833381473	0.42076048820754014	1.0911137402685989	-0.9946282141365326	-0.9946282141365326	-0.42755726774796793	-0.9519549858090903	-1.3306757329833714	-0.3130188028477221	0.5414790870476256	-0.4693880128030793	-1.238677960490432	-1.4107207295756503	-1.3947686352996078	0.030238507221080815	-0.37846845467643003	-1.9970132808457954	-0.1704372429889142	-0.1704372429889142	-0.1704372429889142	-1.4837794849166157	1.2581000022779338	1.2581000022779338	1.2581000022779338	1.030511825953032	-1.0492951885675645	0.17334057853573945	0.17334057853573945	-3.4861883201064336	-1.457020321186393
DB01224	-0.956699486842474	-3.4907963883829987	-5.240408075361132	-3.1014213758496783	-3.6624333900390407	-3.5038393279392093	-2.246936870720138	0.3354278455227293	3.342849244502916	3.1632994118744495	-4.058843600993564	4.779929658578422	-2.8045570617124267	-3.977593763831777	-3.7661450803185765	-2.8279537584313643	-3.5304063120037488	-4.212281759800959	-2.0460322509856512	-0.7540638731951961	-1.621193270583932	-2.0808426149734593	-1.5612202418341496	5.5455983429575175	-0.978384835421625	5.753631230661482	5.753631230661482	5.316291205693666	5.4033111180710565	1.3259464243435508	-2.562682412036353	-0.7984355273100313	-2.3127299675502084	-4.3992100910771015	-3.120526317402711	-3.687694658755243	-3.475620628600738	-3.687694658755243	-3.5769815369437143	-3.2971198031942928	-3.2971198031942928	-3.5619933286808925	-4.357346791562708	-1.1401075184988807	-3.037354046042294	-2.5612131798751694	4.631038488817505	-1.5753949736613677	1.7585347547961747	1.4757241876297758	-2.588084792818788	-2.120195652862832	-2.120195652862832	-0.5501198173655019	-4.9496433276929945	-2.9516793390433307	-4.436187440179951	-2.905933954917453	-3.2118119502164157	5.042934706824908	5.142499683691412	-3.0583083084782365	-2.6595958924886247	-2.6251383654678198	-3.6850164370309684	-3.458636040518667	-4.161701851527756	-3.2191317118591622	-2.471720350277041	-3.1031114158536353	-3.2220561810794743	-2.8098391744674696	-1.9002119527593682	0.5347209490706128	-0.0781946411285063	-2.5695129390736575	0.47158546147863045	-2.132651578248756	-4.551651596130871	-4.714951934639109	-5.496053130780031	-4.873023046921983	1.4481530161459548	1.6809858864909064	0.32183510536875937	-2.9880018462045093	-1.6422479657113336	-2.5695129390736575	1.1151662420211566	-3.2521074463931825	-3.8851129616094773	-1.072398036939442	-1.072398036939442	-1.034487472014393	-0.10794837121982453	0.7151914460056789	-0.7708097912116956	-0.072198783773343	-3.3944113603916426	-3.9265646280405906	-3.663763700738945	-2.668167612429753	-3.393333167228165	-1.6906662207691945	-1.6906662207691945	-1.414942624996161	-1.5096844646493952	1.4204953302422911	1.4204953302422911	-3.0074413680261256	-1.614293790399337	-1.3400003878361633	0.40297749901816365	-2.2947852689525776	-2.2947852689525776	7.2505799188920115	-2.187097859570582	-2.3194288573466233	-2.3194288573466233	-0.45644730228354874	8.978109376608451	2.8708028712629017	8.760849899411083	8.942557241579562	3.673923210842574	-0.6056690464469594	-2.5402703926976464	-3.0293228226565563	-0.6958566463444509	-0.7810617616532786	-1.9691636764940192	-2.5314015010750786	0.31684936235644495	-0.5051122815923472	-0.5051122815923472	-1.0920599960992772	-1.5163714186445545	4.248598689456458	0.4382604671775598	2.3183226652383313	-2.0740363574342635	-1.3125742325356453	-0.9555385047443329	-1.6354705796470965	-1.8295705732160072	-1.8295705732160072	-0.1875441669562611	0.46600004719738614	-0.7842126740698475	2.2738897733812253	2.0300503705335307	3.4967262019092193	3.342288349187071	0.1556233698394699	-2.2093780524576694	-2.2093780524576694	-2.1294140195192464	-2.823190221469733	-1.438796893289795	-2.5674096677214924	-2.03475891706194	-2.0356905995748114	-0.6986059960770158	0.43317186940977287	0.5656819999329823	2.1012139294678986	0.5980823986863546	-0.9352699800074887	-0.9352699800074887	1.8352780326840095	1.8352780326840095	-2.487765205807628	-1.3334768847920593	-1.6255401345244682	-1.6255401345244682	-1.6255401345244682	-1.5627255284568222	-2.2173562086674714	-1.047551858595332	-0.013265078936255623	-0.9717903690426454	-1.284498089675699	0.9655816303730788	3.8770622699631097	-2.6139985446778375	-0.12423357114904916	-4.779497839159926	-3.4436355115431194	-1.1855301921157975	-1.7254534785193618	-1.814282430179715	-2.3745775381078236	-1.814282430179715	-1.9387523382968157	-2.4315331633773396	0.9615925930053252	-0.75262253301568	-0.75262253301568	-5.0223601682831935	-5.25036741787885	-4.919553533810597	4.31152114341719	1.3023427488084223	1.383869183854383	1.0873713563832625	1.299504910607094	-0.07005563181056193	4.494041472776141	6.040677971728866	-1.0171747993123514	4.510304224083048	2.140864564421486	1.388389397831299	3.35000128077113	3.1429903796176153	-2.316728469142038	2.3513545195901133	5.882199126712504	-2.718534462298265	-2.718534462298265	-2.3576673995918966	-1.2661515347448962	-1.5265652718180336	-0.23448007466532383	6.437563010321015	6.498989350673873	4.911878808953173	-1.4887839514755257	-1.4887839514755257	-1.4887839514755257	-1.4887839514755257	-1.0525522823004902	-1.0525522823004902	3.6590335986688194	1.4657466873795473	7.514907561660425	-2.8677505134233834	-0.20567588052067917	2.7814700950480877	-3.007916068527051	-2.6994993171352886	-1.8777007487504223	-3.2971198031942928	-2.2469050617608	-1.2927809111845163	-3.057045156613464	-2.918807520277168	-3.7198019518678933	-1.451438387129167	3.519136432893433	2.110911229347664	-1.6801168356668357	-1.6801168356668357	-0.24651872083338439	1.277889950293006	0.8008838769856728	8.5978757259301	-1.6606425986566569	-1.6606425986566569	-0.0238424205677369	3.194358781871035	-2.50883335191732	7.487017694965673	-0.46771037986761643	-1.9433865258132987	-0.9912756231947303	-1.245832616837394	-2.2168982976705665	-0.23829131201448775	2.414656786360182	-1.6611993257431985	7.971006837257657	7.971006837257657	7.971006837257657	-1.7191547534023677	11.120614721067852	11.120614721067852	11.120614721067852	-0.20708681835548634	-0.9825423442859038	8.105166564703849	8.105166564703849	-5.030811497649999	-1.3168302505915421
DB01229	0.7512460059809755	-1.7242077798635214	-2.206407330263596	-0.8813465700582713	-1.2682500367492815	-1.1160905543198292	-0.3693361779656072	-0.37961815460046283	-0.9214762835814234	0.4862090153137119	-1.2425799847308536	-0.8002813196011301	-1.5711275066333399	-1.1467915634894057	-2.4943319840340314	-2.1937949596835935	-2.6547828913913705	-2.362216711730305	-1.4190084346888776	-0.3462274840769324	-0.7804971065284514	-0.49292981296726013	-0.9109530922255197	-1.2170659681876508	-0.03251908013353476	-1.4470056556081483	-1.4470056556081483	-1.6722273975400315	-1.1952152118449966	-0.4802277116612181	-0.2867580449892909	0.6160901774862411	-0.19022889209203164	-1.2659431560498673	-0.5884532968413432	-0.6918932494723203	-0.05879180506248677	-0.6918932494723203	-0.8368428003340721	-0.9709344998665035	-0.9709344998665035	-0.16000949920864846	-1.6353345903028245	-0.5442597629433293	-0.6633650339439949	-1.067110689103007	0.5594592529695674	-0.9881753469981502	-0.9677464530904186	-0.7984201404571445	-0.7610650248425479	-1.1772356917832747	-1.1772356917832747	-0.32022745633545574	-2.7389467347249963	-1.7973084499058276	-1.7834334412514476	-0.8704241720385335	-1.8548828606005752	1.7541065704554202	0.7292039796319912	-1.1018264925321224	-1.689394332876125	-1.4788974221777114	-2.21680494827035	-1.7869646454903958	-2.0794859789612152	-1.636883543989061	-0.5311354311299615	-0.32400643579180005	-0.3715072897844671	-0.7937460383451597	0.21395030931713985	-1.1394726038901433	-0.02044635155362052	-2.173504900035728	0.13290208766392814	-2.237736866604619	-2.420116589254994	-3.0618457514444386	-0.1661423589304832	-1.6211446924829405	1.03527140189264	1.29403518161742	-0.4656881327432575	-1.9095399570965357	-2.5755187853140593	-2.173504900035728	0.2656594971394985	-1.3920592777196397	-0.875377523403866	-1.3797578813350213	-1.3797578813350213	0.14226396689038062	-1.675390643885675	-0.15917647406177957	-0.5080608621051902	-0.16056897091496994	-2.8723156908918805	-1.7884660589370434	-2.001233037834377	-0.9686870041459121	-2.091689075760369	-0.9333874453068114	-0.9333874453068114	-1.5459449448858684	-0.39043303663560913	-0.8971404391184257	-0.8971404391184257	-1.225590672140224	-1.2081549879307865	-1.2451290267777615	-0.7894801800252923	-2.3519444471691258	-2.3519444471691258	0.15185023334942077	-1.3859506225944804	-1.009252019958335	-1.009252019958335	-0.8529087551218953	-0.7908380786168951	-1.9446774537991527	-0.46420771131649613	-0.6553013552427694	-1.3198076052492196	-0.8729287987994319	-1.1539457953779952	-1.2898871778131933	-0.19640744038321517	-1.5559914355628708	-0.8473945985000674	0.8869962526450409	0.9477450958266419	-1.1544790917836525	-1.1544790917836525	-1.7114885226347865	-1.472994765070027	-1.0713594191606035	-0.1359282221625657	-1.8377441409489457	-1.035925959333029	-0.3524516290036944	-0.07166926318611784	-0.5130980194021179	-0.5673402159490939	-0.5673402159490939	-0.9438670366551515	-0.20415921408761423	0.4526525983484897	0.04885939831063846	-0.9035701849067094	-0.7427272760469861	-0.8559457213116841	0.10621667115487807	-0.988428415787747	-0.988428415787747	-1.055933058606409	-1.6027577893930811	-2.275503407865126	-0.15488870072851654	1.3194295878042726	1.2872618411356644	-0.36314395810369526	0.08250400979638553	0.09396782916612953	0.4462262863988437	-0.07379071267814614	-0.24823587868438637	-0.24823587868438637	-0.77957425669356	-0.77957425669356	-1.162504455054707	-0.8499664785986308	-0.4075017322936238	-0.4075017322936238	-0.4075017322936238	0.2910742386514906	-1.0223246222745273	-0.39315781129532323	-0.4418250756494665	-0.18625751630824847	0.5956837503633458	-0.3778746155639348	1.030795272371318	-2.078833218083996	-1.4930470280322707	-3.2098542649726283	-1.970206254477639	-1.95614284014228	-0.7612849053847405	-0.16060927977605785	0.35441553906845713	-0.16060927977605785	0.15442078875851684	-0.770737336205901	-0.2891040762258014	-0.6109483043050359	-0.6109483043050359	-3.6175878668540156	-3.7391162545682035	-3.5666540195340835	0.39248007682830144	-0.410918894751729	-0.43726789918691417	-0.8411127363111104	-1.709946635953959	-1.6468866101930006	-0.9054775309659596	-0.6645054480190573	-1.033919697810921	-1.0318668671378792	-0.8943632374060465	-0.30337659317026283	-1.4706429802417709	-0.6683430426274205	-1.7809610015988515	0.42990009525748485	1.078998812175011	-2.1400651196897256	-2.1400651196897256	-1.6730766494374611	0.07027246820477982	-1.6084070442915583	-0.9552402035140732	0.46158829697470644	0.2673461819304455	0.2925917298636117	0.9784530749053968	0.9784530749053968	0.9784530749053968	0.9784530749053968	-2.1161105416278345	-2.1161105416278345	-0.6315700994066169	0.19959719194414893	-1.5209023699360646	-0.8369657717396645	0.174296914391393	0.5926356065610634	-0.9637945979313384	-2.6617555508593664	-1.7446220443953082	-0.9709344998665035	0.04264221657010746	-0.11111822614231147	-1.8650412013890276	-2.4302198724979758	-2.775162656757899	-1.2657655532518786	-0.5998905401283006	-0.4466505321935048	-0.6134567047719138	-0.6134567047719138	0.6530549627574903	-0.274973867163057	-0.28901751963808703	0.9880210231913753	-1.8692584130409384	-1.8692584130409384	-0.6128609720963443	-1.015297272712269	0.1384396814736305	0.05493991541823001	-0.19693698374377194	-1.0202058470832434	1.2007505066368345	0.9209447286667526	-0.8742282325973555	-0.340064301579705	0.6121128225587384	-1.9273253930759364	-1.4153402160858712	-1.4153402160858712	-1.4153402160858712	-0.3642817647781167	-0.06585941065149034	-0.06585941065149034	-0.06585941065149034	0.43328631576223453	0.9174415260170798	-0.11766560244468822	-0.11766560244468822	-3.376657882980511	-0.7656677364540508
