## Supplemental Code for "ANDES: a novel best-match approach for enhancing gene set analysis in embedding spaces": drug_disease_fixed_seed.csv (part 3 of 3)

	DOID:3146	DOID:0080000	DOID:9252	DOID:0060159	DOID:0080014	DOID:0060388	DOID:0080009	DOID:14447	DOID:28	DOID:1923	DOID:0050735	DOID:2277	DOID:16	DOID:37	DOID:0080001	DOID:2256	DOID:0080006	DOID:65	DOID:150	DOID:2583	DOID:2115	DOID:2914	DOID:612	DOID:403	DOID:77	DOID:693	DOID:2187	DOID:214	DOID:1091	DOID:9120	DOID:231	DOID:332	DOID:1289	DOID:3119	DOID:5295	DOID:162	DOID:0050687	DOID:0050686	DOID:14566	DOID:10155	DOID:5672	DOID:305	DOID:2355	DOID:74	DOID:2490	DOID:0050828	DOID:6713	DOID:1287	DOID:178	DOID:417	DOID:114	DOID:0060036	DOID:0050700	DOID:10273	DOID:1935	DOID:0060038	DOID:1059	DOID:0060308	DOID:0060037	DOID:2218	DOID:1247	DOID:12930	DOID:110	DOID:83	DOID:5614	DOID:66	DOID:0081337	DOID:423	DOID:440	DOID:870	DOID:574	DOID:10595	DOID:0050539	DOID:0050543	DOID:0060032	DOID:9799	DOID:3342	DOID:0060564	DOID:0060340	DOID:9562	DOID:700	DOID:0060286	DOID:5212	DOID:0050570	DOID:2978	DOID:10584	DOID:5679	DOID:8466	DOID:0050571	DOID:0060309	DOID:0050888	DOID:0050563	DOID:2742	DOID:0050564	DOID:0050565	DOID:1826	DOID:0050701	DOID:0112202	DOID:1339	DOID:12449	DOID:1342	DOID:0080012	DOID:2729	DOID:0080578	DOID:0080577	DOID:2121	DOID:0070309	DOID:891	DOID:0050706	DOID:13636	DOID:18	DOID:557	DOID:447	DOID:2747	DOID:0050728	DOID:896	DOID:589	DOID:720	DOID:583	DOID:1443	DOID:0060158	DOID:421	DOID:1924	DOID:0090070	DOID:4535	DOID:11200	DOID:628	DOID:0111962	DOID:627	DOID:12177	DOID:409	DOID:3118	DOID:0050589	DOID:0050889	DOID:0050776	DOID:0060307	DOID:0070004	DOID:4960	DOID:2531	DOID:4961	DOID:3390	DOID:161	DOID:1697	DOID:9119	DOID:8692	DOID:1240	DOID:10579	DOID:0060786	DOID:0050453	DOID:2843	DOID:4448	DOID:10871	DOID:2007	DOID:5656	DOID:0070297	DOID:10907	DOID:0070296	DOID:0080636	DOID:10629	DOID:0070329	DOID:0112065	DOID:0060536	DOID:9884	DOID:11724	DOID:0110274	DOID:0112374	DOID:0050557	DOID:3635	DOID:439	DOID:0060085	DOID:0060072	DOID:699	DOID:12712	DOID:1184	DOID:2527	DOID:2590	DOID:576	DOID:0111198	DOID:12377	DOID:9500	DOID:1891	DOID:4254	DOID:0080005	DOID:480	DOID:0060264	DOID:1100	DOID:15	DOID:5426	DOID:229	DOID:12558	DOID:4450	DOID:3996	DOID:4451	DOID:263	DOID:0060100	DOID:0050951	DOID:2476	DOID:607	DOID:48	DOID:0111910	DOID:12336	DOID:1441	DOID:2786	DOID:0050753	DOID:0050950	DOID:1934	DOID:0080027	DOID:2452	DOID:9553	DOID:906	DOID:1579	DOID:0050161	DOID:850	DOID:53	DOID:0060084	DOID:10124	DOID:11971	DOID:1561	DOID:11984	DOID:0080326	DOID:0050646	DOID:3211	DOID:1681	DOID:1682	DOID:0060005	DOID:1459	DOID:50	DOID:0060118	DOID:5093	DOID:1612	DOID:3463	DOID:13359	DOID:854	DOID:1176	DOID:75	DOID:626	DOID:0080690	DOID:9455	DOID:14503	DOID:0050541	DOID:1925	DOID:12347	DOID:9256	DOID:1927	DOID:1168	DOID:0050572	DOID:14791	DOID:3191	DOID:2566	DOID:9351	DOID:4194	DOID:10534	DOID:76	DOID:0050548	DOID:543	DOID:2723	DOID:1827	DOID:10780	DOID:8432	DOID:0080377	DOID:0060089	DOID:170	DOID:0050328	DOID:0060655	DOID:0050777	DOID:14330	DOID:0050890	DOID:0050524	DOID:12798	DOID:0111229	DOID:0080307	DOID:0050534	DOID:8498	DOID:8499	DOID:3490	DOID:654	DOID:374	DOID:9970	DOID:26	DOID:0060892	DOID:2468	DOID:5419	DOID:0050592	DOID:0050439
DB01232	2.6387998747773107	-3.1959007831253756	-2.2054405438322124	-1.1862776981740968	-1.956160324182063	-1.716782180945188	-0.3702162677917128	-2.170513019286083	-2.1578751297634677	-0.7725968391901076	-2.7763416820260365	-2.034768560805601	-0.42800938745611833	0.12787693303723452	-3.3890634885198083	-2.9225816881531923	-3.6346306883639707	-3.3202872979581475	-4.133609457118927	-0.8400673380775318	-1.5091948380504983	-2.4556517076546673	-2.3305949129737122	-1.602166412149574	-1.4589929078334447	-1.4065372774474443	-1.4065372774474443	-1.4908288099016893	-1.5593972021948175	2.599238846635213	-2.378820836707659	-1.4476909689867095	-1.5504227753611903	-2.284219322013247	-1.6211167012864824	-3.3801592061752372	-1.6230616003517737	-3.3801592061752372	-3.287719751002863	-2.184746989381841	-2.184746989381841	-1.5480821256052222	-1.6870416367999586	-1.4822025827579763	-3.028202622046651	-1.698391827501997	1.003746178702608	-1.682443986334842	-1.1389241981429707	-0.7623261464654666	-1.4080712646622995	-1.1489395801006117	-1.1489395801006117	-0.5645624493430588	-3.8747812372322774	-4.402897576306205	-4.357217837811097	-3.0921189574965107	-4.352954226116732	-0.32841154422563135	1.3908552107268166	-0.7478447281507017	-1.7655554882256057	-1.6655736700986934	-3.2978233303507882	-3.16882317080652	-2.9669947115569997	-3.007030159709498	-1.7809212471986635	-2.1328117591589226	-1.8252760101692949	-1.4298053431070985	-0.6298640690012456	-1.4238184164300647	0.6274035521979027	-2.331259320255015	0.7187061030578239	-2.172049877274527	-2.2836846433205213	-2.89821496249034	0.7516410130265138	-0.5541489935231512	0.4522151762281177	0.14128055785945867	-1.3964801459331015	-3.237805286112741	-2.697066934987882	-2.331259320255015	0.6773840793819633	-1.905044234498738	-1.8507641989142456	-1.6811085402134738	-1.6811085402134738	0.0124214536605969	-1.7045035243824904	-2.205300956383398	-2.2239024577554645	-1.9339701406126784	-3.6528578735367074	-2.710093452917986	-3.1510649084737907	-2.2992807964168716	-2.6505288896236405	-1.461145137613116	-1.461145137613116	-0.9163235306034866	-1.6383998442001435	-0.5677534843440875	-0.5677534843440875	-1.4865843363644358	-1.991050900977201	-1.9488508581249315	-1.0146872172377688	-1.6677049654487122	-1.6677049654487122	2.4524358485616893	0.354023017768848	0.6226152738397596	0.6226152738397596	-1.1385670492139146	-0.8314482045030698	-1.2455039502708416	-1.548506830932112	-1.5417108580134202	-0.7700269762823444	-1.2277375098615901	-1.6413687107832047	-3.1417757630973377	-2.2982682551320455	-1.690466050011612	-1.8175984407246693	-0.7419599586246458	-0.05884957951023054	-2.2006995160155327	-2.2006995160155327	-4.215436794300309	-1.7573907040044752	-1.7251857351306867	-2.730468352484179	-1.5060899647086698	0.278720686724895	0.32477856351329115	1.82439318457522	-1.7992518727472606	-1.778853332369036	-1.778853332369036	-1.0351113722151195	-0.9301200676331367	-1.8304616676417604	-0.5624424071604458	0.47072775963897157	1.3864024089121043	1.2517050284044131	-1.0753529194429996	-2.1678026090025386	-2.1678026090025386	-2.1436258489615763	-3.216443587577028	-2.6650753302772294	-0.28439562940296004	1.8797481350734873	1.7769598248474656	-1.5432590751330748	-1.3454542285999385	-1.3818725805321788	-1.3008804285167743	-0.6870482278912021	-1.3528447308415241	-1.3528447308415241	-0.4526801140015575	-0.4526801140015575	-1.9799405107477257	-1.7122059408148047	-1.328882287581819	-1.328882287581819	-1.328882287581819	-1.261446551658751	-2.2517584412598124	-1.3344529075740388	0.30579806811332544	-0.40827725684434446	-0.06332215822422607	-0.8536948233497411	-0.6613745599426141	-2.1163151052964193	-2.172460834636362	-4.562604599338285	-2.2433129993091736	-2.5057424433276343	-1.7466055795676294	-1.467859777228436	-0.9924628231532108	-1.467859777228436	-1.712081072104119	-1.6540223957097058	-0.7674917419674442	-0.6891956715602923	-0.6891956715602923	-4.0933319798704195	-4.264903655529846	-4.218239814734536	0.2977769902248101	-0.8641804382814224	-0.8856702275353835	-1.2475734157145952	-1.5317536980262072	-1.5535966316264365	0.2714347306148551	-1.488781545480507	-1.2124509566839252	-0.9683673477839786	-0.7183963026970734	0.07232417952691712	-1.6351133976078407	-0.029253620708393886	-1.6496753455152657	0.8314556500033162	-0.8651904657454883	-2.202231176301381	-2.202231176301381	-2.5481441556260043	-0.37256775584472224	-2.583954810669922	-2.4422828748090826	0.2816806447341775	-1.5703188215016146	-0.6098049024474143	-0.6001236998570523	-0.6001236998570523	-0.6001236998570523	-0.6001236998570523	-2.0708267608245086	-2.0708267608245086	-0.8737625690717387	-1.466378111295526	0.8443021266916668	-1.356357021675517	0.6556921182627333	0.7325972174248804	-1.4211722253532009	-3.280007808936952	-1.6584203324246074	-2.184746989381841	0.9725072278162948	0.546759056010295	-1.9132135742611676	-2.4716229364272704	-2.956140424576262	-1.2551806801594854	-1.1656119576473547	-1.099310023929006	-0.4573935120862801	-0.4573935120862801	0.11299107866653911	-0.08791770857742844	0.3378650788795654	1.3357737994247332	-0.7306631144962128	-0.7306631144962128	-1.0797534719644768	-0.9135527027849092	-0.8654460469259571	-1.3140550942873976	1.4816052704041276	-0.6521795788688275	-0.7544025451015497	-0.9967044655560884	-1.9691405317310429	-1.9593861278978533	-1.2497335166872319	-1.6694104379441213	-1.2483583700544048	-1.2483583700544048	-1.2483583700544048	-0.5496189717357093	-1.8805221808374786	-1.8805221808374786	-1.8805221808374786	0.8691342932360049	-0.854060905532117	-0.7970552907543987	-0.7970552907543987	-4.190830286026344	-1.7052607361183663
DB01234	1.8670660890102708	-3.6791582626784445	-3.2996901954710407	-1.6944835474354556	-1.6490333700066981	-1.324636101761933	-1.4280275703272405	-0.1860342218665618	1.7050511863190918	1.5707290856763922	-3.4279735660951096	0.7150414687863551	-2.1994716152414	-1.8770495250933854	-3.563850293500369	-3.710897737596004	-3.705160867480788	-3.336940206522983	-4.170516828277733	-0.3703869902714571	-1.1915394540963071	-2.3349116371967304	-1.9499411201889914	-1.0344154987471288	-0.9470967613833693	-0.627832070606363	-0.627832070606363	-0.8178035327588323	-1.0479128311222445	0.7341664747119114	-2.965606239073935	-2.3748582074617652	-2.604011490494042	-2.3610148988076514	-1.3715228297627062	-2.7569619031962422	-1.5521164587191003	-2.7569619031962422	-2.6550696217194085	-1.6154623034126718	-1.6154623034126718	-1.6826420318213797	-2.9488076968877808	-1.6925224612734484	-3.7045804524613986	-0.645257955671297	0.43318531671889426	-1.9522499790871466	-0.8890900988953874	-0.9325407180892394	-1.713280449835303	-2.390905831015834	-2.390905831015834	-1.4763301621450522	-3.6417720315315236	-4.634176796253518	-4.640532766977355	-3.8261956836107354	-4.656751142570424	-0.039870173420296154	0.5399992183836375	-1.6356496706744161	-2.88170867255122	-2.8090209068542134	-3.426650718777171	-3.6287337317384663	-3.4039607326059285	-3.5055208525327037	-3.1022817525438042	-3.5754900363771087	-3.318027924497233	-2.3749571494372606	-1.7609119293487723	-1.922940632787344	-0.21702652375924958	-2.145858083863464	0.2288692493080381	-3.4985925741425925	-4.039561136705106	-4.025965897254196	-3.056092474385595	-3.1672035099066	-1.8258090133952325	-1.085158942052308	-2.4126889759408114	-2.8805086585538415	-2.5845040156078642	-2.145858083863464	-1.5536966269346721	-3.2028290144998786	-3.0833842539609813	-3.038592298530539	-3.038592298530539	-1.6134998198021093	-2.5655965485078385	-2.893887806186232	-3.421391414003203	-3.0550752917635378	-4.237865265232647	-3.2709749744697882	-3.6825998187659166	-2.511361549148277	-2.627971198890315	-2.6681823838293335	-2.6681823838293335	-2.1383658375443355	-1.6921386407742525	-1.3372278844595897	-1.3372278844595897	-2.0472860559054156	-2.6836347085554473	-2.4927416966461524	-0.434752257829826	-2.2559667267874124	-2.2559667267874124	0.25340987095508244	-1.641096556302319	-1.555867646528978	-1.555867646528978	-2.5098942715401256	2.0434712901092302	-1.769974853823237	0.6655071766318365	0.1586853254751966	-1.3705505085099536	-1.6803385988502886	-1.781599361008969	-2.81136525139279	-2.2430063166037257	-1.3207301700629321	-1.2531927679252428	0.2151877022141666	0.16210186455542158	-1.8945615235541526	-1.8945615235541526	-3.3947177473043113	-1.6702838430445013	-0.8775644119242864	-1.791341853077121	-1.2239117105643809	-1.094795404275961	-0.5259758253028306	-0.3135455604812814	-1.0629056271294537	-1.2301066049931162	-1.2301066049931162	-2.4246475128751706	-1.8769555323514138	-2.637579089804838	-1.2437633788797209	0.6632433064383202	1.434732103072646	1.3025813078866608	-2.085515149665878	-2.9348113990906577	-2.9348113990906577	-3.0320345776047044	-1.161385090769271	-1.2948661513252935	-1.6098605337943375	-0.7474657481789105	-0.7743904425170774	-1.8387837273466376	-1.9448124434408738	-1.9011314584637993	-1.2588118854418588	-0.823870061002023	-2.693094302242383	-2.693094302242383	-0.8939015951137554	-0.8939015951137554	-2.5587037752119133	-1.1937182128965729	-2.6514708726363017	-2.6514708726363017	-2.6514708726363017	-2.552408448149394	-2.0485018147258685	-1.6165163652777939	-0.08961612268647744	-0.9732328993331864	-1.3757328747217183	-1.8790186993090094	-1.1091153770169333	-2.482451360153364	-2.200910362564635	-4.203576259964298	-2.2442309427612686	-2.3876620835135762	-2.347025630937728	-1.1993014842486858	-1.5638778739879122	-1.1993014842486858	-1.5485842609506233	-1.063028961974048	-1.541530086219903	-2.262641587006174	-2.262641587006174	-4.0245010980719105	-4.346774765146437	-4.1468846872649054	-0.40722533955643675	-1.6926247442048223	-1.612040285832709	-1.7118538522184923	-1.5132365581697063	-2.255845272621275	-1.0120067919515303	2.818872617174268	-2.309717914194571	-0.9555645709978683	-0.8302553335526317	-0.6363470245586268	-1.3410547171941145	-0.6043122538100543	-1.7346539103715009	0.5667798566103992	0.15460844939419355	-3.160337702105131	-3.160337702105131	-2.4018152872943714	-1.721247319280205	-1.0585922864993085	-0.6655042576383227	1.1639992254637004	1.006323843348116	0.970732285631662	-0.9725238194733272	-0.9725238194733272	-0.9725238194733272	-0.9725238194733272	-1.7370404754658462	-1.7370404754658462	-0.3870022931157118	-1.8605287444131158	0.8070510210538804	-2.2773588177484916	-1.089529882823713	-0.8073982730837512	-1.9828883947855793	-2.69741665790842	-2.4998289803080356	-1.6154623034126718	-0.19375293346455816	-0.1035809526703418	-1.7147611547688468	-2.8646974639955283	-3.382042278411813	-1.2606757509480266	0.005706691952115679	-0.7055504414122556	-0.6160779624145569	-0.6160779624145569	-0.631275073896127	-1.3455778036848802	-0.37243026096741544	1.3673582551926025	-1.1224192191597275	-1.1224192191597275	-2.172078466618656	-0.7115882682372546	-1.1481481787085164	0.8362666061394756	-0.19884104438011554	-2.3025712794264295	-1.1899147443147422	-1.2820601749662115	-1.031657417605982	-1.9100283677556305	-1.0365613483485567	-2.3286564135473005	-0.3245559837070163	-0.3245559837070163	-0.3245559837070163	-1.3030432706258963	1.9037390755628676	1.9037390755628676	1.9037390755628676	0.9749055283299339	-1.0382586560917677	0.7435298931949992	0.7435298931949992	-4.09249907564999	-1.7157075396133117
DB01235	2.5923616795181217	-0.7814695308119293	-0.7960992815129077	-0.6107570545437431	-2.0630571235843087	-1.77639340703454	0.6677718675448349	0.8037346127823647	3.836511427793938	2.8280471020257303	-0.4544409487341932	2.9442028783194556	0.9970915867226942	0.9715156972487595	-0.9049766815568889	-0.6864492078288684	-1.3027401079701724	-0.987475205523205	-0.8621944990573313	1.85717516194054	1.2525194491481708	1.8932062434509012	2.0700212848453416	0.8055864349021754	-0.12950486223052768	0.6046444809715005	0.6046444809715005	0.49499834199329634	1.1042586062883781	2.5632340942858227	-0.9393247299449418	-0.33988297960506436	-0.5586185640612332	-0.41338221614740905	-1.0472602645293942	-0.2833824077812373	-0.20222033960867186	-0.2833824077812373	0.11063778908678633	-0.5148977751379822	-0.5148977751379822	-0.18079448855995142	-2.1936517974028704	0.1844687974481817	-1.28732491539254	-1.2326768880049173	2.030060873932933	-0.1281923805855533	0.4311234909369065	2.127728557029622	-0.325223243869076	-0.14304747042952873	-0.14304747042952873	0.5830581057667092	-3.148859589401359	-1.5128977805994253	-2.4915666132286214	-1.4190640927418674	-1.5104419364965482	1.844242485534456	2.8112147977757793	-1.5873102584683063	-0.7074554494301172	-0.9025861743968416	-0.4345556897397734	-0.8402764482795612	-2.426922118038733	-0.5653280019156033	0.06902091196189447	0.11357419341127842	0.1888615902676456	0.38786739464962633	0.0780544211187167	1.5584773315715905	1.4574305502259113	-0.6935027202155173	1.6528078365069168	-1.0847434365741058	-2.2421428821883445	-3.2957022384471397	-1.156719121437942	-2.127198190516419	2.5451218943830947	2.796693552380066	1.464155783509106	-1.2189449573814426	-0.08259434712697047	-0.6935027202155173	1.1289192718255567	-2.129276580323062	-2.349003307415048	0.12747600966943165	0.12747600966943165	0.6322502694905949	-0.025281364908517234	1.1898828220150555	0.8935761770736634	1.068802329592699	-3.6239825801113517	-3.080010388998296	-3.014199515625187	0.3043014254987262	-2.50841607723861	0.29735953315345703	0.29735953315345703	-0.2808599777655848	-0.3397365960690491	1.2577751156254622	1.2577751156254622	-1.6908143707923329	0.31753232273059323	0.1254608725730547	0.2839339918691802	-1.4569614638625392	-1.4569614638625392	4.99217504738179	-0.10097970958790317	0.03631841076345493	0.03631841076345493	1.0069642856808356	4.83636433302105	0.36139820461972555	5.410754047163646	4.890830519944111	0.7997339165143282	1.2429026898165718	0.26614876713816094	-0.12346612447121708	0.3319347309998873	0.714245379839995	0.1302945527534535	-0.4018947069159274	-0.19463250143943592	0.0774275973992716	0.0774275973992716	-2.048475900450802	-0.3950068318741164	1.8699283473530133	0.7698720670268211	1.6968508929073933	1.218490485797489	2.003852120041976	0.5862973625225741	0.465171551963253	0.2760036605647702	0.2760036605647702	1.2807997805869167	1.830480400058182	-0.5190483302521625	2.2090092658474374	2.423703917076847	3.0714270151694163	3.091384244894169	0.8659456945347817	-0.8007665154451643	-0.8007665154451643	-0.9700842824671053	-1.3435155738763191	-1.122193386476819	-0.12798748722762954	0.1292647026668115	0.11999737456661194	0.3310838912705214	-0.13790408766137544	0.04037356879685612	0.8833533559187426	1.0726419245046135	-0.7380441444801387	-0.7380441444801387	2.6674467543668365	2.6674467543668365	-0.5949271193499195	-0.8024437965865087	0.16064259682072704	0.16064259682072704	0.16064259682072704	0.16509412615539712	-1.453649638968518	0.025122978945601268	0.7114722874807773	0.11150690145531111	0.3420173881715572	1.4768678242235775	3.5518154621004774	-1.690310870493444	-0.4209376094503787	-2.793472680385462	-2.427815975862285	-0.4222761401989643	0.055786984911104565	-0.4100675295143749	0.15678063829080385	-0.4100675295143749	-0.6447644315293153	-0.3721755553193539	0.7596999673122654	1.125483430547144	1.125483430547144	-3.4488092056765267	-3.546462960601186	-3.3557395886135977	1.9869530530576172	0.6421902642175678	0.6675867221208683	0.0674593789476056	0.7497840477629009	-1.0150113429747007	2.1067127421446985	5.204551705904542	0.3096284965976614	1.7673839673823868	0.4989451402934884	1.0004308220887967	2.2578143002086475	3.1421694802315785	-0.7858711943860661	1.3045458682653832	3.420394573224532	-1.9191638466901355	-1.9191638466901355	-1.7603702850958687	1.6750965131460567	-2.079408123364736	-1.2527077328815484	3.0019500295728663	3.4163803918307933	3.1925242156877256	0.5783239427758696	0.5783239427758696	0.5783239427758696	0.5783239427758696	-0.9354306110935143	-0.9354306110935143	0.3719773388548	0.6695615413707748	4.917254474916829	-0.25251425581397413	1.4460735681243748	2.996346816939794	-1.4923214517559757	-1.1585359405258309	-0.4308247857559115	-0.5148977751379822	-0.28354005107115976	0.5927893662092089	-2.4417996665935764	-1.8223048009669094	-2.4124682238949586	-0.02616834807394724	1.4713148576071668	1.3355952265446984	0.20589284379820974	0.20589284379820974	0.2664553066176561	1.1941439382393726	1.8583922626787626	4.0611153756431415	0.44615603995370595	0.44615603995370595	0.872399423095156	2.7660307749370645	0.121736863650179	3.7484636067331523	-0.39189632161036886	-0.2012119275654324	-0.5994238290675913	-0.7808471056032171	-0.7709491856027852	0.5323011869232364	0.8961136515146862	-0.9228390886575141	3.8711126692328883	3.8711126692328883	3.8711126692328883	0.3900544120724471	4.907889596655131	4.907889596655131	4.907889596655131	0.7513283853662647	-0.9417392284695146	4.714999434382389	4.714999434382389	-3.070523079785192	-1.3411251830542164
DB01236	2.3915800644256535	-1.6863882790581746	-2.7154050274740396	-2.316198009761902	-4.092609330225214	-3.919783821129225	-0.5136754086867116	-2.40539301060279	-3.04151256212482	-1.0738959353141528	-1.8799498414573934	-2.383134330535756	-1.2589485694779394	-0.8873375771425628	-4.6448435903267	-3.0716157749580244	-4.241119700297329	-4.399025186534031	-2.621764799787272	-0.8105650827106128	-1.88295972558368	-3.355277473231618	-3.1549566576325128	-0.6369433016097229	-4.285098667369598	-1.295097881220175	-1.295097881220175	-1.5859104947990585	-0.39080837947059666	0.5954114822594558	-1.7805713525119808	-0.06438251646344928	-2.215759378425682	-3.9763437413425176	-4.393816195249563	-5.924075312711215	-2.3951145165929604	-5.924075312711215	-5.774731355471371	-3.1331487905229554	-3.1331487905229554	-2.0055614800014205	-3.0262569736265377	-4.026691753960231	-3.0962182078946707	-2.210797529827235	-0.8556107892550169	-3.3369252531729092	-3.066031758143973	-0.1884923465031245	-2.715532470280934	-2.4986082422434595	-2.4986082422434595	-0.7076160762681848	-3.9473092572489823	-3.8392302363310096	-3.9080360103446266	-0.7841844977106712	-3.9237613310387327	0.8472342540272898	-0.3075640550693535	-2.6328962164226812	-2.8594563967653435	-2.5918934969729372	-6.124586775609717	-1.8144716187692822	-3.033962102779761	-1.5522538393860892	0.08676807815673292	-0.9709399774047462	-1.0104321826305025	-1.1455251190310178	-0.4986342723220688	-0.5296175025519706	1.6083051017008274	-4.160449263720103	0.1922054122835419	-2.3989464229860524	-3.2038835382937694	-4.241006734227162	1.557388242104439	-2.263454841452863	2.746152673086152	3.9474598578583486	-0.6172255049134343	-3.612210642806251	-4.805525628364597	-4.160449263720103	0.8909721818589219	-1.4319477542309493	-2.0443085413104427	-2.964940852068277	-2.964940852068277	-0.8814241745955368	-2.484390736523044	2.9840737310359144	2.8710924398549134	3.3179616132974536	-4.103913410300833	-3.3428784808631695	-3.86260105700032	-0.4487049098060259	-2.949868577248116	-1.5425980877401404	-1.5425980877401404	-1.3115485598287353	0.8171651106528521	0.18510165573809154	0.18510165573809154	-2.5754361936946863	-3.958354155607597	-3.8805415387463515	-1.4705922124014896	-2.305699308635841	-2.305699308635841	1.4045102721992797	-0.3669163528949627	-0.5868461764173291	-0.5868461764173291	-1.1402837699089625	-0.7684588495132821	-1.4745130624957234	-1.1057386281465609	-1.0380801782120626	-0.7932778536225304	0.10576868443293294	-1.782153529919748	-2.4867416361503443	-1.2789242868495176	-1.6559948855372544	-1.9554486038061518	-2.33838551007681	-2.042096385603345	-1.6887277351159207	-1.6887277351159207	-3.270381463934549	-1.6218856088587659	-1.844869153657981	-3.7184536310109157	-2.5977970211597463	0.1018618009078658	2.310279011440677	0.9379630871993042	-4.006833644137909	-4.031044278199014	-4.031044278199014	-1.0327073410313676	-0.5581533508554517	-0.6086393288312463	0.1901184054155256	-2.8014085529033816	-2.1902226085650853	-2.26751672077333	-2.033940089788918	-3.2889419215085316	-3.2889419215085316	-3.822286284631006	-2.50103829440407	-3.507479522959188	-1.7721715104652085	4.203419835388746	4.718401795083585	1.1759942943959287	1.421796579912732	1.8317205089130448	3.67803973422826	3.185637326383188	1.0249021133083787	1.0249021133083787	-1.997806294345863	-1.997806294345863	-2.6567643973078754	-2.3886425572424	-1.092725437261293	-1.092725437261293	-1.092725437261293	-0.763656610882508	-2.644795804668867	-1.618477599391707	-0.8449615281393369	-0.9980400974281519	-0.421621291922507	-1.5589977037595892	-0.6290539447548505	-3.135429832210619	-2.0671772448680357	-4.297240956024677	-3.0003495416587627	-2.363520547293118	-2.053179955928815	-1.0224938822303942	-1.7018454947906858	-1.0224938822303942	-1.474832501075255	-1.5384168966321057	0.3805612862405661	-0.12966149447240394	-0.12966149447240394	-3.6646801858528932	-3.699160409554795	-3.814824270188438	0.4982908066002876	-0.4188498190846377	-0.46160234980642406	-0.3487780061851661	-0.943500176770241	-1.7759458181143803	-2.4788356164666294	-1.8156614888658376	-1.2880723745803544	-1.1058359063436358	-1.0641888014035115	-0.4126424309519286	-1.7406599724381762	-1.2929751389819666	-1.154543252602531	1.2977456447590767	-0.689076495026282	-3.308206920088023	-3.308206920088023	-0.9144407839834533	-0.17475974036395517	-3.8867634748100186	-2.736258875205536	0.6473223259345203	-0.4733163381493357	-0.38352462366034534	-1.5066713758118058	-1.5066713758118058	-1.5066713758118058	-1.5066713758118058	-1.706727812038243	-1.706727812038243	0.07274679115584132	-1.0941622275210363	-2.027209919814315	-2.8778124838014962	0.2903186536271078	1.6903232670587611	-1.2528624914167543	-3.51543714909352	-0.7284330680570588	-3.1331487905229554	-0.612491523022258	0.628511342900086	-2.783979244554451	-4.018332322880781	-4.23520119353893	-0.26004359090749024	-1.2402051100710882	-1.6171995394171932	-2.0794106738790976	-2.0794106738790976	0.06128468499280141	-0.17676779861036815	1.1082056211380575	6.438947828473531	-2.2183674427363016	-2.2183674427363016	-0.4458865498614794	-1.6667608808932008	-1.3366919083480124	-0.07423348544651387	-0.33033402905257625	-0.5033052623940619	-1.5819331753287478	-1.7903888321868984	-2.4635815993041983	-1.0789961834141568	3.713810959885186	-2.081951771632093	-2.2194894905835283	-2.2194894905835283	-2.2194894905835283	-1.9565909652065359	-0.6557866410892033	-0.6557866410892033	-0.6557866410892033	-0.47824315477739787	-2.308860809426547	0.42133560708239814	0.42133560708239814	-4.517946344125776	-2.8910580829357024
DB01238	-0.7156758389420508	-4.045723514539696	-6.286808725160638	-3.7117999101302352	-3.4701755939573347	-3.2649283644165084	-2.374256423829829	0.3889975082561405	3.203702017642817	3.164565195487163	-4.1920631829886235	4.423641949653036	-2.5050326530942013	-3.4445340634186894	-4.824261317745019	-3.214304789062271	-4.045907436307936	-5.311889554666965	0.04839792584726429	-0.9196360755049331	-1.867597603711151	-2.4083627360876014	-2.097464346151624	5.620696945319634	-1.1536709712332758	6.160837764502286	6.160837764502286	5.801372243011352	6.143896347141019	2.5845874113916594	-2.913156858202011	-1.0166000485291986	-2.5221925720706144	-4.129692342745378	-3.5902869129679753	-3.2064056466216346	-3.6292103829525257	-3.2064056466216346	-3.0376487807132286	-2.531705851317819	-2.531705851317819	-3.6299811366121326	-5.040450655746354	-1.3613356872449915	-3.05685708775123	-3.078308783257602	4.911689821763907	-1.6353760066476637	2.2706531909475562	1.6731681141087134	-2.689199857058616	-1.5775967713088181	-1.5775967713088181	0.2795467026936851	-5.836083060056234	-1.22611166240492	-2.8511041674489324	-1.898840393046454	-1.2724072515508216	5.716211831174971	5.3234875843698815	-3.056262083456442	-2.902391628960394	-2.7872291230286557	-3.709058069609835	-4.007442061213695	-3.560431728995706	-3.5971509355249625	-2.3684967402828287	-3.3475072713642757	-3.443944024958315	-2.7824929076863856	-1.6667426976922834	1.4639692456743476	-0.32740664067012787	-2.5880912592999943	-0.02819509710077224	-2.372542950356789	-4.896375850305535	-4.868181925622109	-6.988583282639174	-6.025305645510274	0.39165046399477427	1.0912908946803155	0.03305982495647339	-3.32424362267482	-1.294447085113365	-2.5880912592999943	0.17251622111481765	-2.3017160587097933	-3.1162230974293443	-1.0317977127389701	-1.0317977127389701	-1.4868719123402994	0.31521616632265176	2.686755517407186	1.4679137414752543	2.126946818615548	-4.266107573994322	-4.712706313365913	-4.459968999046131	-2.976499238741106	-3.7323799965213182	-1.6898291350850723	-1.6898291350850723	-1.6911130198023463	1.0708020250421029	2.1547756028014735	2.1547756028014735	-3.2007908227743704	-1.4396762381315213	-1.4912041047906788	0.6195440807954927	-2.226614096692014	-2.226614096692014	7.864800967515163	-2.5622826326236146	-2.7069526055783473	-2.7069526055783473	-0.7947251529271337	10.161423822341158	2.640753721766776	8.612528705331819	9.254873089717206	3.444549262704762	-0.4474624263205652	-2.441228678248841	-3.363560880362707	-0.7391694658418168	-0.7339918768136175	-1.8080002895185208	-2.49897549773092	-0.9051840224425163	1.2062653435467916	1.2062653435467916	1.7469556808132487	-1.0903144318518943	5.268915821991047	1.5086074160050975	3.554769136454619	-1.0051575320856558	-0.22690170298601373	-0.9343569694102513	-1.2308693980484198	-1.4793497811515373	-1.4793497811515373	-0.6088783105346626	0.4575827591098113	-0.7973857450493747	3.5797482616764236	3.043228572133541	4.45587817280977	4.269237926426346	-0.100902891927795	-2.0588332794554773	-2.0588332794554773	-2.0637895558023285	-2.9606757998897537	-1.4454883473105062	-2.972655239406562	-3.1450595852851535	-3.167792894814129	-1.2665235128174734	-0.06633276446729422	0.20236527629650022	1.36193747967094	0.3170786862626079	-0.4327367510179948	-0.4327367510179948	2.4552935757374614	2.4552935757374614	-2.450233338170158	-2.1792754705066826	-1.4369004034740158	-1.4369004034740158	-1.4369004034740158	-1.3488676212703956	-1.9688868786647373	-0.9057317291550193	0.17374942058586387	-1.5590574441055651	-1.8223221624635073	1.2980245799395855	4.509786447451491	-3.4033736927181337	-0.1332499894000645	-4.732875932852444	-4.234662059298314	-0.6151959769758669	-1.5010969905143177	-2.1702199209357738	-1.6221582014355638	-2.1702199209357738	-2.1100509086412775	-2.9802194972293856	1.7234135173712664	-1.2949294040602257	-1.2949294040602257	-5.365602603682947	-5.63232313319788	-5.256250003503749	5.487808065414444	2.1818966689211234	2.3243150563767636	1.3990629246300752	1.765588944499929	0.06623592808505452	4.201424705985909	6.227653845973187	-1.3978331365985879	5.23260447737922	2.6102208566315404	1.4611928718351557	3.7612057001843606	3.6251935110364917	-2.7489934085069794	2.0605353822855794	7.53683435736519	-2.3737602975535417	-2.3737602975535417	-2.3555227196623654	-1.3461413069185797	-2.8249664511622625	-1.3430771613307944	6.764746688667512	6.751223691995244	5.726199907757859	-1.591088161479353	-1.591088161479353	-1.591088161479353	-1.591088161479353	-1.4264328490986895	-1.4264328490986895	4.437032550447187	2.309836677643887	7.461136351592979	-2.4413575901293494	-0.24200433637931043	3.089835896619582	-3.0048217250032008	-3.0480352684267533	-2.379914140868147	-2.531705851317819	-2.5068745142976607	-0.8449948338024601	-3.6622892987341644	-3.149406652079303	-3.94859037715792	-1.7734425125637037	4.395029045112264	2.7998319173407253	-1.6506358353086568	-1.6506358353086568	-0.6164515267297203	1.6728267279378801	0.8016141020503273	9.061929441151575	-1.0801198622426373	-1.0801198622426373	-0.0435079275124195	3.6705285834081898	-2.2945850731415485	7.245413073630727	-0.8253678111690719	-2.3243330868842205	-0.7437604617676767	-0.9297339718358785	-2.167703056420643	-0.6775162307120796	1.5344395280324026	-1.5320377588378367	8.723286031555539	8.723286031555539	8.723286031555539	-1.6583034270697325	11.457084208395878	11.457084208395878	11.457084208395878	-0.17940430871687313	-0.42794629334309414	8.888440218231045	8.888440218231045	-5.258544282304828	-1.3526422862046261
DB01239	-1.589323241645862	-2.794669534985786	-4.87766145206911	-2.877410088098584	-3.6908353538365906	-3.447806679337979	-1.811881203949779	0.8244830836538677	2.728533222638494	2.3861474258213176	-3.473622498049381	4.021134628016558	-2.9194887126761637	-3.64333479994644	-3.368757394878901	-1.6047091329453302	-3.085976893471721	-3.581379306038982	-2.063089358253055	0.3023312588426063	-0.6663880755058184	-1.5134042176823992	-1.132201005245977	4.83655794997142	-0.9076945870180037	4.73287352922264	4.73287352922264	4.52183663811049	4.949194783244496	1.3702420699137308	-1.837421054832326	-0.0628851895506224	-2.5790391000834423	-4.171952856773166	-2.700503820750999	-3.399939619341361	-2.82515719822817	-3.399939619341361	-3.1032756998043287	-3.067218192482959	-3.067218192482959	-2.8877725911159247	-3.554819563140106	-1.1172801142182924	-1.8631798416914074	-2.3307513786473644	4.204433830537364	-1.8433363891654613	1.2313631583054803	1.3713323895921055	-2.8802059117063923	-2.215038308038061	-2.215038308038061	-0.629693946229735	-3.778563390150007	-2.9897122134867495	-4.033148520828826	-1.901461902986245	-3.0674586046562147	4.132815951099053	4.991757384098341	-2.5815281358099953	-2.566200507086031	-2.604382824445806	-3.6190166902036545	-2.5809923087915183	-3.171243298808867	-2.2898821590810448	-1.909593926084454	-2.7550925859862954	-2.674691468067191	-2.8001337333472587	-1.7859403943371668	0.27691442904982755	0.31490106443483257	-2.658079386386469	0.7011440690342177	-1.7161282104036946	-3.6561523321647935	-4.688171388797725	-4.887658312390996	-4.1424162759948695	3.166803700042422	3.1288503379899852	1.2333700287171063	-3.0897562412488653	-1.7569502307108507	-2.658079386386469	2.3115149481842847	-2.414225939309777	-3.0420137175006077	-1.0350357637304488	-1.0350357637304488	-0.8179504710190252	-0.03388122536110215	0.8276277097449029	-0.8347942379607843	-0.2240560617365978	-2.7242251352242977	-3.630527969253874	-3.6668136071738466	-2.4774955477432887	-3.2370131718833957	-1.2588933139485292	-1.2588933139485292	-0.924854762752979	-1.2968796452434361	1.8100756457837923	1.8100756457837923	-3.3590127553433433	-1.3355460579079885	-1.109365846737546	0.40353590137686113	-0.9983686894463306	-0.9983686894463306	7.847545537203863	-1.1822730477460286	-1.3059439155692725	-1.3059439155692725	0.2063156723195782	8.453861766435383	2.0140349698757474	9.417602711934121	9.057785282510292	3.1750407338261373	-0.14025109432116528	-2.053584443989512	-2.450975515461379	-0.112038294065477	-0.5647033053878562	-2.2113515087956834	-2.59964306717998	0.6289590141632263	-0.012360271378030138	-0.012360271378030138	-1.2643316614191258	-1.2348836706471749	3.7537097994836426	0.19845687618646518	2.074488881890796	-1.856753746884627	-0.8517721433195685	-0.2280445761584112	-1.9299262777992172	-2.1346388151130613	-2.1346388151130613	0.3906121515725772	1.396066032172103	0.5876780909176501	1.3127560798644957	1.9609573417776625	3.4223288679983592	3.035539459830912	0.18776023961105706	-1.7437587582677412	-1.7437587582677412	-1.7356518204145037	-2.4104980742908664	-1.480850083528027	-2.665766417499606	-1.3752162345997463	-1.4645066314057031	0.5624840900888454	1.8907379705687621	2.1626771715278665	4.1752634942275195	2.4161395013314753	0.5921254963063117	0.5921254963063117	1.7390466841527696	1.7390466841527696	-2.258488787289488	-1.180564447343406	-1.0145566998448843	-1.0145566998448843	-1.0145566998448843	-0.8151643477516951	-2.2583830900654664	-1.0529413683608677	0.21356470691881144	-0.5382584575880268	-0.5590466018657939	1.3380446570948206	3.340777695794266	-2.3210512791567757	-0.37254559556523265	-4.667321409546151	-3.6037544633202803	-1.2695574162686007	-1.5081194707879493	-1.3739011352017296	-1.5670668918692439	-1.3739011352017296	-1.1782242215934935	-1.0896720423095032	0.4216470126218487	-0.13980638423396063	-0.13980638423396063	-5.106577141235887	-5.226169585634385	-5.075645363557333	3.225890871938401	0.7127718218480078	0.7454831832211447	0.8953964748324166	0.8276594173796723	-0.0070709687825379775	4.28028820307983	5.863978390390569	-0.6393923993151165	4.770636521026647	2.061466839973294	1.4678191927751334	2.7313183526624405	2.799911852534933	-1.8022900184921786	1.7108718512944487	5.807617685332827	-2.404565541441989	-2.404565541441989	-1.034042310835689	-0.1147561563116943	-2.261811780023419	-0.9164096416780154	5.13374558435105	6.123019991999353	4.472608814856397	-0.9253164549947107	-0.9253164549947107	-0.9253164549947107	-0.9253164549947107	0.12440486751732814	0.12440486751732814	3.716213260394287	1.846117209091082	7.230312713991426	-2.5106002399159517	0.8790346269483064	3.9153687117067553	-2.68082367657405	-3.2509475766841898	-1.3293520969309547	-3.067218192482959	-1.6433026985239512	-0.40737828080246274	-2.347438980837977	-3.137667263407886	-3.4225271546577964	-0.7990220403129099	2.802811193818684	1.6615902214763794	-1.529753396897922	-1.529753396897922	-0.3867673803927391	1.4998006605600926	0.8655100326228666	7.978381176899638	-1.6934469640878742	-1.6934469640878742	0.7120969215264322	2.984753622540484	-1.9715380654571648	6.7525860501646635	0.08307325293709837	-0.7649581901504655	-1.0699886560581922	-1.251804992102117	-1.615415461635834	0.5683401407071875	4.330263898839567	-1.605540479420608	7.129601212419563	7.129601212419563	7.129601212419563	-1.3128823229682656	9.755622625438164	9.755622625438164	9.755622625438164	-0.40172209412026644	-1.6182235009479569	8.017962861328385	8.017962861328385	-4.146461881037936	-0.790231199993193
DB01241	2.2635585093084725	-2.0288302915724143	-3.989619499053193	-0.8252029729899911	-1.7320029944599626	-1.6184089899084713	-1.3098783570261485	-1.322812227484868	-1.2115904581008108	0.03710524251397384	-3.8111192655015635	-1.344251627647763	-0.6190487964939324	-0.4325472272058756	-3.212428501971864	-2.8163035899557416	-3.3987701265848416	-2.929598655287328	-4.607137678202019	-0.38744473668382157	-0.43605429166636217	0.0027053411446887037	0.25484846467202443	-0.8232790659081615	-2.0893145971788925	-0.2728670256637759	-0.2728670256637759	-0.551773175051764	-0.7882708926154384	2.373241435357733	-2.7211196724157203	-1.6117283169849463	-3.0340056733979868	-1.9352100450660568	-2.0683812163387296	-1.5684984133842148	-1.5826952460884371	-1.5684984133842148	-1.670189408471113	-1.7475197528227877	-1.7475197528227877	-1.6024600867888066	-2.6921049129481696	-1.2787893928316953	-2.0175122019334157	-1.2827372793004295	0.6611523392596822	-2.1672751945843522	-0.6787240472768286	0.10552399247587436	-2.4656290492264676	-2.6101811598542897	-2.6101811598542897	-1.6552962527917003	-3.2298923050142956	-4.914854853707285	-4.852571106166696	-3.1364630844650905	-4.890323330137606	0.607460030134818	-0.36261398093295694	-2.3423038497739377	-2.563119554283666	-2.362821622659521	-4.4259069878473625	-2.0992095381931186	-2.5736241046798427	-1.9742867323141051	-1.899586789286435	-2.164379784244279	-1.9858503351555663	-1.730613066725219	-1.2870015546414468	-0.9822731331772526	1.3921339048301624	-3.1501523848902946	1.280379846818897	-2.041169160046231	-2.3382193199479966	-3.4025102780094607	-4.639624819351971	-3.9488081136109123	-0.41750266409268966	-0.4417044206588313	-2.0117324582105747	-3.059671811772889	-3.7207118126112286	-3.1501523848902946	-0.00940428016350156	-3.1210851288903	-2.894201383112046	-3.3091786519788657	-3.3091786519788657	-1.360917667755085	-3.43440115589826	-2.5319019344460623	-2.4060026263680867	-2.3653133355918383	-4.2798311169516765	-2.706192076669626	-2.8138083246595427	-2.8692364724441655	-2.540047624014058	-2.3168510233379247	-2.3168510233379247	-1.841634914394515	-1.7436447572717761	-0.8432219199610607	-0.8432219199610607	-0.8926264325323666	-2.536273573711891	-2.6639765203707237	-0.7829675971538955	-2.0073251354651114	-2.0073251354651114	-1.2772525897959055	-1.4027942801370206	-1.9883856794060983	-1.9883856794060983	-2.079424931532151	-1.4141308487486448	-0.36179055784161857	-0.5246924236873661	-0.8091039067142493	-0.039229774921987065	-0.7450978766985105	-0.6551442080730794	-1.019025461791657	0.00035751659828573784	-1.6587993494904247	-0.9773282460455592	-1.2859842567762987	-0.5380637235715047	-2.883143863989014	-2.883143863989014	-3.9955799103019665	0.592318530971527	0.36324445624716445	-0.2836052917704393	0.3185682179320995	-0.5242026956681247	-0.0033882233145597586	-0.12047455189936068	-0.09037944952317555	0.05940961112898423	0.05940961112898423	-2.022401739729494	-2.041991113220434	-1.463822127365223	-1.0178575218944905	-1.0393592583690998	-0.26639937827613275	-0.42318048293793503	-1.8639721666465863	-1.3368775819532535	-1.3368775819532535	-1.4551254742501663	-1.6627828301436467	-2.095668708497281	-2.1717043763289174	-3.0960670258415703	-3.190763457602284	-0.5624966305029792	-0.47149968752590427	-0.3752865357353528	-0.018724967220555673	0.078029600628902	-1.6583699402475096	-1.6583699402475096	-0.6425835597876316	-0.6425835597876316	-2.379446481997668	-1.6419555850450251	-1.1971661698241298	-1.1971661698241298	-1.1971661698241298	-1.2428097184250109	-2.29051585833435	-2.33970600925217	0.052407606676841065	-1.4695793604545284	-0.7782083540719634	-1.6821537997092706	-2.3247799376258853	-2.167601753447534	-2.172973615850215	-3.844917067563218	-2.3087303221837674	-2.599920951202637	-2.12967503670095	-1.109274442317956	-0.28912711136492203	-1.109274442317956	-0.4454951811265438	-0.831586334867253	-2.485215944680935	-1.292204712363321	-1.292204712363321	-3.7739098168332865	-3.7081561285960456	-3.574020281014703	-1.1031080001451532	-2.248114344423325	-2.2902529058283414	-2.047836000021237	-0.734427595672582	-1.9703628664036295	-1.3077181185429714	-1.1002413547081575	-0.57999000369601	-0.23601874167965167	-0.08412653711472058	0.09902388672434269	-1.3917186052582327	-0.6264895703454063	-2.0744173661390812	1.6167832316323516	-1.3724459607054027	-2.746127813015703	-2.746127813015703	-0.8042668824777114	-1.2206020751593267	-1.3315367801894051	-1.036698537908158	0.7917094484737525	0.7284365331227747	0.42824349097134734	-0.2749179153249484	-0.2749179153249484	-0.2749179153249484	-0.2749179153249484	-1.0879285480945238	-1.0879285480945238	0.0075792180445177285	-1.244750572058912	-0.7916936938109415	-1.2073037785572336	-1.0134257175208436	-0.8094721363423849	-2.113665868854825	-2.807717226300031	-1.204862404193391	-1.7475197528227877	-0.7966818792946967	2.0491594488437386	-2.7538818398303526	-2.8059764870465895	-2.780206039007767	-1.6078390125741104	-0.5429800941637786	-1.2168018344339786	-1.3594036551586635	-1.3594036551586635	0.7998972393451076	-1.8088716544292425	-0.23769431519163434	0.3685220633353066	0.481660492675685	0.481660492675685	-0.46044204834360014	-1.6953661582072592	-1.0322064910015454	0.7542333013068399	-0.597935499469873	-0.2500970055996499	-1.628062994282485	-1.7364963181480266	-2.2330012265657824	-0.9409366207162686	0.11551139986831241	-1.589132285395169	-1.3841945150175499	-1.3841945150175499	-1.3841945150175499	-0.5131574319170207	-0.9425878358535257	-0.9425878358535257	-0.9425878358535257	0.4261866427409574	-1.2703447687917755	-1.165285444989505	-1.165285444989505	-4.719229415494429	-1.70491755513968
DB01242	2.136270058856965	-1.2377267264757381	-2.403473549487305	-1.3666949993603654	-2.151666545517602	-2.095019280065919	-0.5777306461955103	-1.4990994159850204	1.5059111627766435	0.6846173552302265	-1.744118421389973	2.210599152222882	-0.021735035764057064	-0.5306413988172937	-2.3361099628780093	-2.1844818478368886	-2.5738011452899556	-2.5793740712058923	-1.7678393219430248	-0.7132318436607487	-0.967548225520942	-1.1278538945688563	-1.028168893872429	0.48776089342724094	-0.9995494408350186	0.639093114219064	0.639093114219064	0.4177900150260262	0.6581459482885464	1.6903521466839198	-1.473621711591534	-0.6505117562107919	-0.8134848545433117	-2.0538558864173853	-1.0804876617551253	-2.0632157349419327	-2.2294946975733345	-2.0632157349419327	-1.938880542592179	-1.610287662629222	-1.610287662629222	-2.2634558994424543	-1.7149147359442967	-0.09943210633193035	-2.642748524105817	-1.9442683447071938	1.4324759804019083	-0.008918091564692808	0.03733396132933405	-0.29612972170573426	-0.1973815581930505	-1.0247990592771767	-1.0247990592771767	1.328488800835459	-3.2236151210175104	-2.6712480035406556	-2.93882497157122	-1.701840533469537	-2.698468700625621	1.097700324988106	1.9155183257881978	-1.708484698449708	-1.090879074499158	-1.2904084263763667	-2.117427192431024	-1.2746194653454164	-1.7318058781446908	-0.990447750616289	-0.9709985644891344	-1.4855177005019062	-1.3911971784243107	-1.1499985089963067	-0.8607470019807285	-0.7066478736392597	0.07621547034170029	-1.5755450016755133	0.2792752985978184	-1.7324666231792936	-2.8425975479784813	-3.157616084453665	-3.116294141979059	-3.044154272270468	0.5628173576368785	0.3867124138550375	-0.6545107427957335	-1.475965883398947	-1.3295212565972008	-1.5755450016755133	0.4468301057670833	-2.2685227568308433	-2.5020058016106757	-1.6157409989878877	-1.6157409989878877	-0.6853719427181759	-1.4875221484715753	-0.501279149484102	-0.9916287561687783	-0.9010241629376256	-2.5823323063593078	-2.2691510478136343	-2.1052227702121247	-1.5685095973529195	-2.546540618847484	-0.6536389225763763	-0.6536389225763763	0.36071653825560307	-0.922824333670904	0.3436385576375837	0.3436385576375837	-1.122666310253247	-1.9607998045446817	-1.7942912271016245	-0.5207270965010697	-1.7231031328850834	-1.7231031328850834	1.9158217107642546	-0.7218437353830075	-0.5403055148337647	-0.5403055148337647	-0.7455288076641938	3.058091598125636	1.682445058704458	4.415451687995842	4.50587094902028	1.245048539575372	-0.7299120899211441	-0.8440363599421479	-1.7156604409130218	-1.3868288832795825	-1.7519954297881335	-0.8439348133709398	-1.3845206893135733	1.1118931723195458	-0.6440831394588657	-0.6440831394588657	-2.479472054312959	-0.28633104321854425	0.988492518220361	-0.4056586184212207	0.7404021601521323	0.6585899126829066	0.8960566913376362	0.3522372249475353	-0.9043135096867865	-0.9704179223830555	-0.9704179223830555	-0.7087388606267089	-0.6820983358494058	-1.7602520111085873	1.043402551117262	0.026407549366794503	0.612798258316001	0.5013650279510409	-1.5558509715342745	-2.1697569871566205	-2.1697569871566205	-2.1399881635342486	-1.1654631763018979	-1.6052736335654647	-1.4497384551936718	-1.8961796465756695	-1.7797761842656108	-0.456297183889847	-0.31335161989997484	-0.3867852390329397	-0.22235586324183712	-0.3049287691146523	-0.6002479340754847	-0.6002479340754847	0.10987054954968305	0.10987054954968305	-1.479318665639359	-1.1676032396894636	-1.2134339479440754	-1.2134339479440754	-1.2134339479440754	-1.1591178945277374	-1.2020043872297659	-1.2031581470437394	1.0484241055209307	-0.9226569864109153	-0.792291994152654	-0.7626783726508937	0.4523662094016398	-1.1836051757772967	-1.8731911512779422	-3.7420357736384786	-2.250395408187367	-2.2620252230866376	-1.1804295883629183	-1.6918423896128554	-2.049845433130433	-1.6918423896128554	-1.91537300756431	-0.7672964116455322	-0.11878142668310039	-0.7914111774659832	-0.7914111774659832	-3.509032177857046	-3.5830755905924425	-3.4142787137917057	0.6232630260117257	-0.17738799711032846	-0.15599407163850237	0.4891083415364736	-0.4359003282773259	-0.7880574061635491	1.0393305576750551	0.41337211202299734	-0.5211892934896589	0.180467921644169	-0.5840719236294213	0.04313312445299862	-0.3484260912424963	0.16229405467371824	-2.344944785350557	1.8626436895414655	3.0014851918347016	-1.8917226911319402	-1.8917226911319402	-2.0146012858780558	-0.476276693673316	-0.29307690041371687	-0.772294278676514	1.5913350768496963	1.3297551677213506	1.0307268458309542	-0.3062951388694323	-0.3062951388694323	-0.3062951388694323	-0.3062951388694323	-1.6736246726619934	-1.6736246726619934	-0.16279918440240468	-0.326213375907561	1.4431960522557512	-1.9779894492358012	-0.016683601429080264	0.9853275710811864	-1.102808592899253	-3.0475241026461233	-1.7391123536742987	-1.610287662629222	-1.045643410386299	0.1845756816811684	-2.1228443381531297	-1.7318102070648558	-2.235396843459504	-1.6650713320681325	0.10063167913906661	0.008597490565140349	-1.4250594660636173	-1.4250594660636173	0.08551417070313992	-0.5049030795039238	0.43678418397206714	1.7216211956551557	-0.12793728396306492	-0.12793728396306492	-0.6367676667609846	-0.2694725977718139	-1.412260643163671	1.576499179215103	-0.5130315883438457	-1.444809215217676	-0.38529642095108824	-0.5255333267001077	-1.525108808619102	-1.183082949971987	-0.07798256078665022	-1.2141946621168151	1.1573184179657832	1.1573184179657832	1.1573184179657832	-1.5239975189851176	2.600652765385268	2.600652765385268	2.600652765385268	0.48049358060201325	-0.20537998860778214	1.9364719789339737	1.9364719789339737	-3.8063093582260623	-1.6821406333780282
DB01244	1.8388249074728173	4.015230792787884	-2.754916146739493	-1.5955389575193104	-1.7636943112023153	-1.5195469340237764	-0.953919470802768	-2.126276762441889	-1.679584017125343	-0.8753706266333223	-2.0645466244512956	-1.594036173372733	-1.133869058961978	-0.8614021404375533	-2.1223297749230317	-1.9403732090704533	-1.9473471103704494	-1.8044725024028774	-2.7088323847419162	-1.8771588371779668	-2.356337146061668	-2.7408492632537143	-2.706492467461748	-1.6344254652077665	-2.1917135489767516	-1.5239172451268452	-1.5239172451268452	-1.6003356116346232	-1.5718895405711382	0.489568626165998	-1.6885266035672104	-0.7095796270116617	-0.7752731470871576	-2.337667843794442	-1.8285048301199012	-3.100446787927559	-1.2889250095058544	-3.100446787927559	-3.0271388570908613	-2.0795026468421884	-2.0795026468421884	-1.0600963737215348	-1.9669280822424788	-2.047209049339164	-1.8836370148060433	-1.2743665983121983	-1.1894028868678257	5.213934029562813	-1.2223664504691223	-2.09410592180179	6.546532586886695	7.91871990263758	7.91871990263758	3.152758368325993	-1.9254803774586156	-2.8021614996193276	-2.8280716882520838	-1.5104755529436433	-2.768507675356161	1.6617700472377013	0.3017277357523811	4.5337192830864055	-1.9238905713625958	-2.057027560321554	-2.25961637517354	4.075846161607065	3.5997700361106615	3.3884432253004944	-0.34113691358956366	-0.7109163994451636	-0.7356026517558986	-0.20303092469219877	0.9023189592487555	-1.1007431319153693	-1.1174206130582032	-1.953585958996717	-1.4094038058621903	-1.595456173611734	-2.438672561448181	-2.8700667921122833	-3.9995793424800046	-4.870929553005755	0.05558913041752883	0.34888629242718866	-0.438919503857405	-2.028120643975334	-1.3684262104210643	-1.953585958996717	-0.4056226310876456	-1.6003755766816947	-1.5194830120205074	-0.11272940486867651	-0.11272940486867651	1.69014130876268	-0.7883009914699736	0.7267156656906845	0.6681485262909516	0.9881958831897221	-3.1307635507892653	-2.1284649330159064	-2.7388328122222263	-1.2836120381323348	-1.4712113824947433	2.1006690164613606	2.1006690164613606	-1.5386028381576062	-0.7714503874960953	0.5540891152288688	0.5540891152288688	-1.9088712597296162	-1.5025130370097857	-1.4737601258280102	-0.6789770549759285	-0.33732318141506284	-0.33732318141506284	0.6921815441399365	-0.9864349208235065	-0.9935507092340236	-0.9935507092340236	-2.254649519723292	-0.9148656709991937	-2.1099665547601267	-1.142637470691651	-1.0295756112846557	-1.802238570644831	-0.9657266637646883	-1.7875174896455353	-2.2416324916107975	-1.6330581977314953	-2.3568084188440706	-1.2756947113919508	-1.7469026427866137	0.029932760485512997	-2.0031694669034015	-2.0031694669034015	-2.504539620178227	-1.2327191918519886	-1.2131444821255448	-2.3468433338032826	-2.21558091830348	-0.14706702912072417	0.7886529281477798	-1.0858242421327684	-2.414919809455199	-2.339552152022086	-2.339552152022086	-2.2121074761574504	-2.1396725910797203	-0.6684527499292144	7.8386178727837885	-0.7198561931002571	-0.626423601470771	-0.3778518487759277	-1.6854469820538975	-2.141560130313185	-2.141560130313185	-1.9548944332882576	-2.0081936361886594	-2.0700622377947178	-1.6687686482839963	-2.0839327053797576	-2.1735968382051305	3.1724337050266147	1.9120637239191134	2.1343321564750872	1.5732108861539955	2.26042367207287	-0.7116270789855638	-0.7116270789855638	-0.828323334075645	-0.828323334075645	-2.006967335455159	-0.7468347288547742	-1.1251869509763768	-1.1251869509763768	-1.1251869509763768	-0.9550901808218848	-0.6564500818798421	-1.3682226933050254	-0.7689169382182935	-1.0764493776919926	0.06938281733246697	-0.8883921689296165	-0.6702659214864539	-2.6697442802593145	-1.5367861308742674	-2.970859408413416	-1.669390318408973	-1.9598123344193052	-1.4543691439751156	0.038543374942190636	-0.13104457802226643	0.038543374942190636	0.0015254008233411662	-1.7310002145951287	0.6250972190299623	-1.4295589698287021	-1.4295589698287021	-2.435026102272147	-2.515227350468897	-2.4333364579006673	2.0503430535784006	0.1700975968666308	0.22869904230138788	-1.3313190066195286	-0.9073198439691866	-1.3184786454908801	-1.1029914993803103	-0.21066489179840017	-1.4651806996756904	0.47384761609228204	0.5244193759357739	-0.5036611060238593	-0.9462353617826474	-0.511854296526058	-1.8357417653351495	0.7800965240625548	-0.5069219590443563	6.244119788558081	6.244119788558081	4.431978496231943	2.843036556759612	-0.2596843625914158	-0.11636414163121804	0.03945770500846386	-1.200814644559534	-1.3403718378063278	-1.5382277287493171	-1.5382277287493171	-1.5382277287493171	-1.5382277287493171	-0.26702752400250507	-0.26702752400250507	1.1773766036386204	-1.174695723604727	-1.3714555209293209	-1.3315491840163463	1.0748366385528494	0.5423970714543698	-1.7244167624914521	-3.8161193133314533	-1.3079175428016085	-2.0795026468421884	0.8825367979559648	1.3906247783873773	-1.2796527785674607	-2.079988230932872	2.232601087232673	-1.1950470441293015	-0.7967312791990228	-0.4546880557684261	-1.6522601673560402	-1.6522601673560402	-0.04446062732226045	-0.26679630797893195	-0.4272446562061397	1.5004781267236076	-2.319690569833862	-2.319690569833862	-1.208323030040383	-0.2779947284625569	-0.865898227155423	-0.9429439176960379	-0.7785036927630268	-0.8276691051755021	-0.2685778641707094	-0.32125746334852096	-0.8953980874650104	2.1961980561700445	1.7301846109251953	0.925452159022182	0.08782890770460114	0.08782890770460114	0.08782890770460114	-0.7304949679122363	-0.2841101168073109	-0.2841101168073109	-0.2841101168073109	-0.10503548702152656	-0.14691096028356562	-0.241580228247871	-0.241580228247871	-2.8772626177278817	-0.29567428817083524
DB01248	0.0191682611730146	-1.5431060586602912	-2.2782123819255395	-1.3529357376516609	-0.9955220887824664	-0.8103057992008068	-0.3910282767208681	-0.4432622390440562	-0.6851676790699156	0.1885381644775099	-1.2051901943393963	-0.6074215092098589	-1.3675640492880043	-0.9369570384453563	-2.4027564818080904	-2.121470552975234	-2.683062596149974	-2.3066054101930664	-1.4309342482929732	-0.42228255955657235	-0.753122476238264	-0.18105088035714198	-0.6378259744412145	-1.2674765088886584	-0.519681756779235	-1.3966791048731626	-1.3966791048731626	-1.6032870248908742	-1.2476390570371114	-0.8437807962597044	-0.09772451214085331	0.956890348998867	-0.4374174882609752	-0.9797679012255426	-0.2643403656084453	-0.6210185275703684	-0.03493163255614757	-0.6210185275703684	-0.6330269366983384	-0.7997492789239201	-0.7997492789239201	-0.19411580657577096	-1.2043404337304269	-0.15243205275150185	-0.5390567143697951	-1.217111424234991	0.49650660222030385	-1.0511169293231084	-1.179065171223135	-0.7916938661537445	-0.9364796261549261	-1.4464773040567247	-1.4464773040567247	-0.13468012335575713	-2.72297882711379	-2.023434405623812	-1.92906816661382	-0.973559088236508	-2.016134352178913	2.0861634509619624	0.7629194942004555	-1.444279336127247	-1.2713552378349775	-1.0283725899974032	-2.2262698940591092	-1.6208972988300074	-1.7618179841057995	-1.4386248929299565	-0.442295695340361	-0.23781315707340747	-0.27105120484076034	-0.6304803835521308	0.4269972832595696	-1.2256223124859025	-0.15733496227690738	-2.4768333781159213	0.24756522835058045	-2.3877862546644524	-2.2065095005902697	-2.99042234202689	0.09675006867705024	-1.4575635149336676	0.9821577138583498	1.1911264098513765	-0.3264608679436792	-1.8872517988967294	-2.7870006727386305	-2.4768333781159213	0.24682540127912658	-1.3947385149483604	-1.3010717966048648	-1.0881676204761894	-1.0881676204761894	0.3089847258357947	-1.4569955951567684	0.06554714676521009	-0.26143571797158394	-0.03519203311965665	-2.4769907718816584	-1.2601754532910823	-1.54598507194011	-0.8863300073675341	-1.6998101529652987	-0.7040234119896388	-0.7040234119896388	-1.408865472694299	-0.45550277629159525	-0.6890479152058085	-0.6890479152058085	-0.8637102520074844	-0.8845809982794576	-0.9921492882854829	-0.703923710428931	-2.156587638902341	-2.156587638902341	0.25249157173982095	-0.961778543257407	-0.746091117934984	-0.746091117934984	-0.6907570863100597	-0.9782252443494507	-1.7030977998819081	-0.3418226623008191	-0.47712027314173	-1.0464287565665564	-0.9371405851571772	-0.7968670166000529	-1.130488374219713	-0.2580467292185917	-1.6128795226211408	-0.568163466924631	-0.2976292004498852	1.2328227450148446	-1.2449502827529064	-1.2449502827529064	-1.7160028950948019	-1.3395426847452203	-0.8882041664850088	0.13639605662916005	-1.6297830724032099	-1.0834684948931457	-0.4966489436834251	-0.38649587298456684	-0.26454761804897853	-0.27118156296178525	-0.27118156296178525	-0.7495821769283034	-0.2537822400860027	0.5758755863828899	0.2567941866004382	-1.375602695453801	-1.2654518609953807	-1.4069836760144776	0.26405631533592566	-0.8402955865438673	-0.8402955865438673	-0.7758361443544626	-1.6950521196379447	-2.0277387425254276	-0.011859480147184793	1.5790788523159223	1.5166902582773905	-0.568835882295191	0.056724581622994014	0.09563329097108525	0.2918394036010976	-0.6560059699739357	-0.3660950295998479	-0.3660950295998479	-0.30501859384848706	-0.30501859384848706	-0.9848577724864566	-0.9746970573633211	-0.16675250584935733	-0.16675250584935733	-0.16675250584935733	0.43620748486327166	-0.8804481217047809	-0.1028139478718074	-0.6022589654787203	-0.08744501396017519	0.579008538038613	-0.3221645296081536	1.1543698444156574	-2.2144830915231086	-1.069194779346102	-3.294583552481229	-1.528258853655484	-1.5296456879356586	-0.7321569475868667	-0.6681154789300134	0.2116353168059026	-0.6681154789300134	-0.1820813799587263	-0.7478875777349776	-0.4279696352238485	-0.5961254349373539	-0.5961254349373539	-3.454617639424134	-3.410929808063473	-3.2392970340408853	0.011838588318895043	-0.5961811688866322	-0.6100477700314683	-0.6723487752419519	-1.7716890222464667	-1.8131573935740555	-0.7366393502086863	-0.37760326850500947	-1.020566656022619	-0.976404781077525	-0.8250930366795596	-0.18140457622636802	-1.1531046716513211	-0.04546594054020081	-1.8192489365139846	0.5912809386546265	1.2104241630579244	-2.462421425864137	-2.462421425864137	-1.6424599057099434	-0.2731231722942527	-1.3233997398686939	-0.895113061755791	0.5439896282201216	0.20650544953301223	0.47671780778166023	1.1258915226483948	1.1258915226483948	1.1258915226483948	1.1258915226483948	-1.9603886747566521	-1.9603886747566521	-0.5909398711133717	0.20366239642523068	-1.2618207689837164	-0.06049848254529402	-0.34437665375674487	0.638847091578492	-0.9221287455669311	-2.464244530194151	-1.9721567620224942	-0.7997492789239201	-0.6163792456394992	-1.1162647793539109	-2.050182563841065	-2.6314190243215885	-2.420019130543534	-1.421255210508281	-0.3882555582707732	-0.053467346981782266	-0.20550884246715584	-0.20550884246715584	0.6187440045041444	-0.25495998873234405	-0.4960997070303885	1.1892999077237212	-1.7004782312389	-1.7004782312389	-0.7217312436213214	-0.6181859605057911	0.4064033168883815	0.10262088197641327	-0.4054217039391331	-0.7288953915704928	1.1029477575346915	0.8695751642614299	-0.7304052905859604	-0.10688755391041137	0.46243264719837784	-1.5798427961323447	-1.3157557525405092	-1.3157557525405092	-1.3157557525405092	0.5105665726496845	-0.03139053607343927	-0.03139053607343927	-0.03139053607343927	0.604644594562842	0.936110125779084	0.4348703227443396	0.4348703227443396	-3.2568906880429878	-0.6742410297801403
DB01254	-0.5955717405336934	-3.0871435328122345	-4.631434637552483	-3.3087854752048944	-2.2801075783175278	-2.0966250852800528	-1.2894258035620016	-1.7617371912093105	-0.9042964976911625	-0.45574917038011614	-2.643094896193271	-1.7568199921432857	-0.5451610517527586	-0.5742436749831964	-1.6615357116818978	-1.3060347906909837	-1.8646715176788136	-1.3813821833279278	-4.332640687873163	3.912356661021376	3.506620636673798	2.405113145332129	2.2579958365696187	-2.484057959440908	0.9935816479891093	-1.727614444092901	-1.727614444092901	-1.8945014168848155	-2.3087568667381673	0.5899363711203147	-0.3917049534975005	-0.08332428435956783	-3.3423027162737284	3.242498354705909	2.8789608289263007	2.876523378790188	1.4185910196269051	2.876523378790188	2.6184553111716578	3.104248524277856	3.104248524277856	1.7571392682264482	-2.813980661239556	0.9875633782175072	-2.2592402696206797	-0.7117776059321648	0.9453573763783729	-1.9972868243993283	0.9417789950980948	0.02074406988613362	-2.659189938245763	-2.49660970945187	-2.49660970945187	-1.0964860728871124	-3.7940029022774735	-4.589108235934098	-4.402411789217096	-3.340866164937836	-4.470212413524163	1.4072509963360287	-0.45643365824876253	-2.238768180667723	-0.9875306936550583	-1.4415481584741192	-2.8010259502948176	-3.3215720250572653	-1.6001967899482308	-3.0003585348568578	-2.0827930359073923	-2.791265180953423	-2.749964256449606	-1.209052785065495	-0.543565146594888	-0.6583479116529586	0.5259131317218919	-2.3695654730638362	1.3095898384368494	-1.2909718858447443	-4.788410064140517	-5.1725918956767405	-8.441383226252006	-6.36884457277123	-2.9340648412044525	-2.2802837901175903	-2.2697361427241716	-1.867569124941022	-2.5680073570637316	-2.3695654730638362	-2.1588934168206735	-2.258528417071531	-2.6619823164238263	-0.6631168444581463	-0.6631168444581463	0.17223646792403	-0.15593038039407098	-2.7486501638400815	-2.504458356389734	-1.9526217484290385	-3.758205618327099	-2.9474659236970986	-3.810408952990642	-1.4488495807563346	-2.6618368882338306	-2.5974297712345034	-2.5974297712345034	-0.976353033335184	-2.17728598176166	-1.6130960879100011	-1.6130960879100011	-3.0002428053426504	-1.080559628770033	-1.058100109345077	-1.2764472546162642	-2.0142454153732237	-2.0142454153732237	0.011015122513095115	-1.1390189925155487	-1.4398300615082946	-1.4398300615082946	-1.2695780485101582	-1.4862906528867112	-1.4687926245451641	-0.09384143046621803	-0.3640709658249767	-1.0293001426083865	3.8550519817757634	2.6231295266465025	1.8468135329831998	2.8164910180427087	1.3924669490559163	3.021449934079217	2.3668904802905124	1.7833389039481953	-2.699195966429305	-2.699195966429305	-2.653885027264616	5.8379818201469496	4.572938888644513	5.674688906754444	3.853499555288911	-1.051579439611323	1.1362835233510447	-1.8971754940896208	4.806276636602132	6.619144608407069	6.619144608407069	-1.059252769080314	-3.054103302741213	-1.2090136026339349	-0.7481127644926417	-0.5253302758681024	-2.5659894013480096	-2.3777342174798015	-1.2199153937637561	-2.304884793205753	-2.304884793205753	-2.224994400749528	-1.5218775556512334	-2.20423254493381	-3.7903192766551865	-5.609505887262444	-5.754516770673535	-2.3517018337887707	-1.3289579376885554	-1.1994004716062514	0.1429464009214278	-0.5949658430047012	-2.3444049697802476	-2.3444049697802476	3.3489490903191736	3.3489490903191736	-3.164459598840129	-0.5550890213443262	-0.048057224138068386	-0.048057224138068386	-0.048057224138068386	-0.19004866375314952	1.0090708572158729	0.36722263265046273	4.408829424298649	-2.71120650312181	0.5251340109103734	0.13062117826524627	-2.089646080603215	-2.285128946303055	-2.7852891530747064	-4.470421144842615	-2.751802770941998	-2.7253982271690167	-2.6083299356161542	3.082978179056872	2.5574566449935143	3.082978179056872	2.459646311769809	1.3351264015849253	-2.955985443908847	-2.741656329291471	-2.741656329291471	-4.113832062818689	-4.098067099746683	-4.068441623557617	-1.018101209146886	-2.815880147811663	-2.782665359893292	-2.082719219812151	0.5686008660577673	-0.4481654097559646	-2.4150234007939058	-2.1029584977844005	-3.6652525272719187	1.0518638379427794	1.3381122587555476	3.521018490068024	4.017754076156611	2.317657838829121	-2.437669781150504	2.7605420962075153	-0.12120157571800513	-3.3542026722644427	-3.3542026722644427	-2.0863744892491987	-1.7147164819377962	-2.5415791977629403	-2.273700748297014	2.175746071405953	-1.340861340173887	0.7549138892247879	1.0170015572125728	1.0170015572125728	1.0170015572125728	1.0170015572125728	-1.715826167052654	-1.715826167052654	-1.0253435672885818	1.5562114574516965	-1.9063447077835458	3.9659490923857543	-1.6254035744060438	0.340245546318963	0.018380408863177298	-2.491319508122601	-1.5957856726403004	3.104248524277856	-1.9155520331518252	1.2195196759741407	-0.9416051797870186	-0.9965498550352608	-2.456966034786541	-1.722485767066066	0.9260064358834096	0.6635956109650282	3.2180093381356096	3.2180093381356096	-0.21741681931127432	-2.668528792780841	-1.4267762583037662	-1.5200987449734704	4.151633404266068	4.151633404266068	-3.0711143884823433	1.857697853724639	3.3504813059419587	-1.1484793283010768	-1.052781518994405	-2.413313375099612	-1.486119077307381	-1.6230170400755664	0.039137762155631216	-0.9937977227843079	0.32701922484503443	-2.777094612756636	0.5973924877692799	0.5973924877692799	0.5973924877692799	4.955288899827499	-0.6757525985314903	-0.6757525985314903	-0.6757525985314903	0.9736208075909215	-1.3049906631587358	0.6779291733398678	0.6779291733398678	-4.212267728787902	-2.2436307250824834
DB01262	-3.3246764539033573	-4.224132209318083	-1.8454412131876226	-1.4826024033395546	3.052458506225489	3.0006398419839693	0.36696600972754856	0.8761629481609053	-2.7864336433712875	0.11402721453635065	-2.4988699078909344	-1.993335361645606	-4.806345356189121	-4.64280252471767	-4.598271112932813	-4.31082083913143	-4.364532225594413	-4.978084506501175	-1.743322331856939	-0.6100212804998588	-1.116223428304618	-3.6453765554085815	-3.381713346174333	-2.766806864743934	-3.651006811009395	-3.3495103361611434	-3.3495103361611434	-3.347049988060614	-3.507128740465441	-2.260709080961693	-1.9910786860298062	-2.24844576624271	-3.2543635488822593	-1.7597951347497782	-1.8819321423488744	-0.5660253845760848	-0.34700213957624526	-0.5660253845760848	-0.6238688103959501	-0.39824090421819075	-0.39824090421819075	-0.3609303475028377	-2.461165710821121	-2.5308715681561744	-2.193201325053811	-1.6474052482562163	-2.244162262485092	-3.6941268510356426	-2.4911741050193412	-1.087108075862254	-2.815678591125311	-2.7145006577944595	-2.7145006577944595	-2.7637995714144603	-3.075508017599024	-1.272012953164769	-1.0822678495216063	-2.0825520814875946	-1.1790518078707033	-1.7120534733354185	-2.897272768951531	-1.4151883862136665	-3.439637949583254	-3.390921006130654	-4.4158976876764955	-4.642817690223184	-1.738296611003444	-4.526780353680156	-3.9315158945732054	-2.9010967764689974	-2.983313939102161	-3.198260551174869	-2.7129881511585126	-1.795857188127973	0.09419573669575923	-3.2700176589026286	0.7099744955769139	-2.747152524602588	-3.985829164630835	-3.056849413762596	-5.456734261278355	-4.363506207461105	-4.435128769551043	-3.1745688413171798	-3.3874868105080105	-3.0133626062855985	-3.4906418479581287	-3.2700176589026286	-3.7849740279083095	-0.34154053991495553	0.7361248732755841	-4.830199946142683	-4.830199946142683	-3.3869905338812725	-5.078621323155592	-3.889579025387841	-3.597550725061157	-3.017356405620759	-3.405692029245999	-2.9950427504206187	-3.007406406655532	-2.875518508031623	-1.2675259573528286	-1.6664563560362324	-1.6664563560362324	-1.232096800185975	-1.1689862654597585	-2.1413799585824305	-2.1413799585824305	-1.5661498039807609	-3.3985085514082223	-3.3811872268091974	-1.7221153811419743	-1.4505811302356482	-1.4505811302356482	-3.76913035942623	-0.6773755804332535	-0.30876760580477725	-0.30876760580477725	-3.7246440471145488	-0.7370982706561351	-1.9529545577383818	-1.9948276856232448	-2.5266229808432334	-1.2525732354737509	0.319819189147321	-1.2914061695927141	-1.2578619293526256	0.642827558001318	-0.04013312177424085	0.05991873587338858	-0.2717658724488477	-1.3089884362624242	-1.8257220417858038	-1.8257220417858038	0.5913516222170643	0.5710907320758531	1.1199141884619612	1.2381106757113294	0.21261514396104736	-1.5176963018467962	-1.8027171215356554	-2.741411562361354	2.510142600187763	2.2845414593157156	2.2845414593157156	-3.620670041388377	-2.5100178368979686	-1.6990955968403754	-2.6152184342953486	-2.079354536556752	-1.3473481356029664	-1.5249342327319977	-1.4885773790896573	-1.399090900601138	-1.399090900601138	-1.323538410452941	0.6562180631374019	-0.5658579989667442	-2.279377661120773	-4.014966207252852	-3.969840124157648	-4.035111265035261	-3.2067307381629853	-3.0819978301566064	-2.309558307126701	-3.00912662268007	-3.1587475033885477	-3.1587475033885477	0.37652707579196387	0.37652707579196387	-2.7739469828311076	-2.0021627824814985	-1.589627658163311	-1.589627658163311	-1.589627658163311	-1.7569107124546353	-1.5718577009653185	-1.08812613071145	-0.43276451230623764	-0.1003310692544853	-1.9867657267312517	-2.8041723707668647	-1.1401334276053445	-2.9450584998527156	-0.8014255204388352	-3.4403289718526406	-0.6800353141241646	-0.8869175935061339	-2.251981096227488	1.0528999235475829	-0.10983848958123406	1.0528999235475829	0.3767350075268289	0.4347322525741526	-1.7601316873327242	-4.082752238509683	-4.082752238509683	-3.5684544889076886	-3.3971639838286443	-3.4378418791904357	-0.27393151194170534	-1.550014951424867	-1.4539867112612448	-2.1324657067396964	-2.1014606416116424	-1.9143055355673209	-2.6518934648880443	-0.39907352195332474	-2.194815260782761	-2.134623479578351	-2.1450091157679223	-0.690526452305696	-1.1659763561475527	0.8513850113094322	-2.234024885096304	0.060951223522268054	-2.475526546542455	-1.8630160280484496	-1.8630160280484496	-1.5297927872537098	-4.012111776238365	0.2372857399026431	0.5520874539422437	1.0321947433889287	0.8241891097923089	-0.18839861149548978	-0.5561086674348017	-0.5561086674348017	-0.5561086674348017	-0.5561086674348017	-3.5129648624254215	-3.5129648624254215	-2.3165257283930454	-1.854366832145527	-2.5278311508530797	-0.12976679787801693	-3.4008886229399766	-1.3517804904402184	-2.0029378681709753	1.740326488654221	-2.674712990660097	-0.39824090421819075	-2.609576146477174	-2.50150572223549	-1.5971235812413072	-2.0382043914440238	-1.0858211197996315	-1.8349758812764332	0.01554204956785226	-0.08562039214642711	-1.395086656438861	-1.395086656438861	2.1491758733720943	-1.4863433659419552	-3.042787713014306	-1.1320154072081239	-0.7726202014455371	-0.7726202014455371	-1.8141887519309992	0.5715282100016167	-0.9381503345993785	0.7151614035623642	-2.4110876234289615	-3.2016397544382573	-0.7357751541374984	-0.7615688219928809	0.6655881797758941	-2.5838777502071353	-2.3258126957246175	-2.0462975749254086	-1.8671484646415324	-1.8671484646415324	-1.8671484646415324	-1.2829821610715315	-0.04116439947100853	-0.04116439947100853	-0.04116439947100853	-0.8144002458609745	-0.3344519955538346	-2.252765593157661	-2.252765593157661	-3.025797238452167	-2.0359834595820927
DB01267	-0.8219369928171842	-4.127497434894103	-4.749446566041015	-3.1714529793839596	-2.7367301088454443	-2.4721871224027874	-1.8649840616668965	0.09634828727524135	3.1005728883778354	2.626963534044339	-3.7236010997347853	3.986598358050208	-2.365969048948478	-3.2757729725629625	-3.7548420231646666	-3.0886290070825733	-3.4190494044149036	-4.098297620141326	-2.40706160477168	-0.5793157183195264	-1.2436548507954053	-1.4454547344143038	-1.0370458769519442	3.44744761876218	-0.7295054061390868	4.177812884973525	4.177812884973525	3.708338015329134	3.5726978054374934	0.9625518728457182	-2.487099726235961	-1.1289517854829554	-1.969685584298118	-2.9947625402332925	-1.9305330769759041	-3.0250733265348915	-2.7631414218661123	-3.0250733265348915	-2.7171546592292004	-2.4684522582333823	-2.4684522582333823	-2.643725852082798	-3.115105141157255	-0.7385878136490192	-3.0218283308387113	-2.490846007736795	3.673116178831199	-1.5664810181607864	1.4024130224147526	1.3236703693334833	-2.3355145794380494	-2.0218272337875076	-2.0218272337875076	-0.14990935895032992	-4.883548852701567	-3.380913076759363	-4.188196800286023	-3.324954543622529	-3.266672594903672	4.467452392835192	4.1332615406979345	-3.088289671985806	-2.4767697104188016	-2.4259723246755382	-2.6687380135724177	-4.117768037364795	-3.7720833546725596	-3.72780539936034	-3.0702073796851086	-3.2018801458765394	-3.354578577380144	-2.506942603550137	-1.8935401390539959	0.24192645840461457	-0.41135789798883937	-2.1576632444776527	-0.08909757118760936	-2.011965214982466	-4.485162327400889	-4.180035582453667	-4.933610566110147	-4.5095605991079815	-0.1762370276515756	0.4068702512476948	-0.4877124615403242	-2.7648876769192103	-1.165495293620452	-2.1576632444776527	0.020002763657158258	-3.1094182990271837	-3.6558411961322426	-1.1182401120429275	-1.1182401120429275	-0.9697934916479153	-0.5804458201037693	-0.2656947169530944	-0.9620139416716504	-0.45104488343152205	-1.9140181275816917	-2.725849915446011	-2.359839232862758	-2.7890113552530504	-2.8918153747000663	-1.596578875767373	-1.596578875767373	-1.2387829092292686	-1.0477818073002354	1.1936016343784324	1.1936016343784324	-2.306987498517703	-1.8018685552374702	-1.6550860877446412	-0.14280008532169466	-2.044254518955117	-2.044254518955117	5.222604670235044	-2.1931119253070075	-2.236909802281431	-2.236909802281431	-0.6152146435548305	7.457687147398772	2.339042545654214	7.8167051249962585	7.984581905838451	2.8353161520624526	-0.49015484999364034	-2.220978042481889	-2.8537745665222265	-0.879917041686212	-0.3140646186679861	-1.3240699618881362	-1.7523668758993023	1.0546604419399577	-0.43693332031214355	-0.43693332031214355	-1.2790446029527802	-1.1636263509102394	3.4035041094007656	0.13870897230392593	1.71283677507294	-1.5303484977158193	-1.0650091287295405	-1.0894790467607156	-0.8600637457819171	-1.0224149769345474	-1.0224149769345474	-0.49567955892588234	-0.19925854703568815	-1.078158424308443	2.0971570186095247	2.1732985719297204	3.557951737621789	3.3603042299144463	0.0887625129444948	-2.112265996697703	-2.112265996697703	-1.9679370168491042	-2.113002053033328	-0.8152988070943101	-2.2279632991280334	-2.253168679596979	-2.1939050980889956	-2.1531338961281796	-1.0985048326387106	-0.9739067683396195	0.05134990921901367	-1.1204675303018792	-2.2745615474715457	-2.2745615474715457	1.6283535448540416	1.6283535448540416	-2.1983571828621415	-1.3865677680502828	-1.4525738065974325	-1.4525738065974325	-1.4525738065974325	-1.5099924940873832	-1.6684676519043506	-1.220501311835052	0.0979689695767087	-1.0944322352315454	-1.1872657230736603	0.2994307782387694	3.1613037320171955	-2.576738148422672	-0.5674567983779653	-4.478536917523203	-3.1248067611061185	-1.452961228283628	-1.461105619284095	-1.4969405775501012	-2.0141288489280553	-1.4969405775501012	-1.6021878005758294	-2.523911391258555	0.6169760663820235	-1.1473053500524764	-1.1473053500524764	-4.749180510942154	-4.675649964243577	-4.5382715489375265	3.429015486816354	0.9651404435258909	0.9588165768929797	0.5958666837656484	0.6129900489221924	-0.3937554439490342	3.777001511044275	4.932752965834876	-1.4228486764893813	3.1620197477017102	1.4905192811187782	1.4193087684038663	2.7021963067686015	2.602586956868205	-2.432003130372266	1.791842396404482	4.590175233570899	-2.6042785091735534	-2.6042785091735534	-2.6834924776530125	-1.3494719093918197	-1.803253897185616	-0.8884591492299491	5.718420712924587	4.325403689855736	3.1245327918482495	-1.16082499954522	-1.16082499954522	-1.16082499954522	-1.16082499954522	-1.996573445479689	-1.996573445479689	2.5942516239481144	0.47898772660954947	6.833054797283523	-2.1539677873562533	-0.38018717076000796	2.075259173060042	-2.791555940190849	-1.8271643201975267	-2.0300751623396334	-2.4684522582333823	-2.0632154080609775	-1.0910300072288526	-2.6075169316029414	-2.272983965405564	-3.33642557441964	-1.6508670570659052	3.3418874807283188	2.113876595530849	-1.090255681398525	-1.090255681398525	-0.2140963430713471	0.6797059018842542	0.4473270019913631	6.962357295073232	-1.1486257029660074	-1.1486257029660074	-0.40241802307430913	2.401205326213979	-1.772452390895365	4.863088903750936	-0.6725748801024843	-2.2898165178153054	-0.6523025682825928	-0.7800040067567925	-1.9332838620696804	-0.682768497563494	0.16978542414414494	-1.2971046321308666	7.233878535818266	7.233878535818266	7.233878535818266	-1.290289897207232	8.913681566692482	8.913681566692482	8.913681566692482	-0.1782213760878776	-0.5132625182409999	6.702867977548561	6.702867977548561	-4.503381068965797	-1.4116119751584457
DB01268	1.1413270569849592	-2.6067377041341953	-3.8693895703796257	-1.5887700915434186	-2.8639663830074484	-2.6009447679460864	-1.15807739902106	-1.9035022427033632	-1.0115348493178222	-0.48140272818298036	-2.196218778766527	-1.069108598984349	0.4154381981686423	0.4344690202415527	-0.33983441460281544	0.8740576947633537	-0.8444975634794758	0.2152294854575293	-4.827967954652111	3.1010000139243306	2.9307910279945064	1.9135884769165048	1.3837417533653422	-0.4704482049671014	2.4605027863022673	-0.3421913332910453	-0.3421913332910453	-0.3707715538840776	-0.2779256762209446	1.053523586187051	-0.7142745086587478	0.5431704734546356	-2.6216544295407944	3.64874546754363	2.5707108137617833	2.0707311252514295	2.163817984204851	2.0707311252514295	2.0331553931584785	2.055429347019546	2.055429347019546	2.9264277176573352	-2.8348718838786535	0.8684342293582339	-2.825099559394195	-0.6578621226860893	1.2627157955587889	-1.8442355023050878	0.9205409597100124	0.09157036076981157	-2.6155891972200593	-2.649240319819755	-2.649240319819755	-0.9829699349052675	-4.2957826675704185	-5.021648515390653	-4.881169050100261	-2.537412460504191	-4.993775479309631	1.8844707431152208	0.9904106499978901	-2.486984758984533	-1.1214858874240503	-1.146147018110194	-4.138818587840365	-2.5534100721983783	-3.106928007610779	-2.58602940413382	-1.581999693294224	-2.218188961248221	-2.11739044416008	-1.7047535849808253	-0.9650172412338949	-1.1890317277196776	1.144294796082758	-3.5129544417069707	2.4056378741726716	-1.101835928953871	-4.788895127673427	-4.801866325973957	-1.7735032937916375	-2.74763108618781	-1.3791520922002125	-0.9783703153237152	-1.3414777190351805	-3.186734953389456	-3.7145059318275115	-3.5129544417069707	-0.9565466140362674	-2.157590979739095	-2.5631545529738684	-0.11192914541944787	-0.11192914541944787	0.046166244854313886	0.9671267342653609	-2.329452516739818	-2.243097034628707	-1.6372793470860045	-4.626840693880006	-3.1376101509787504	-4.592411401630192	-0.8727549044909585	-2.0536939373353285	-1.975671461528447	-1.975671461528447	-1.081674518491283	-1.90093636838611	-1.4762086913172614	-1.4762086913172614	-2.5486787708148584	-0.07335773934430663	-0.10683828899196339	-0.8285360607036012	-1.5801060998082819	-1.5801060998082819	1.9324586193456201	-1.1835893568779652	-0.9218187750013649	-0.9218187750013649	0.8259242422181385	-1.4160150939408305	-1.6207731888104495	0.951861116133641	0.9045861947070625	-1.1272209313110575	2.8720431246613174	2.0204075698461965	1.0010017910470494	1.5769683183353604	0.7745111528456616	4.352367553366536	3.2977082548476093	2.8599029729011014	-3.2193119739221046	-3.2193119739221046	-4.380829279489183	5.92773836136513	4.809795390884478	4.355553089731342	3.6985271886196234	0.32621086723964454	2.378039642235035	0.23267319985538298	4.503611848532757	4.719026151350903	4.719026151350903	0.9162908036780316	-1.5164033583084788	-1.5243572552262215	-0.0452514892424049	-1.7135065238621883	-1.8357034435791135	-1.9900382671833694	-1.6022233178254501	-2.3565220566627856	-2.3565220566627856	-2.2133147675942317	-2.098307472301139	-2.591860441408257	-1.7611695341366624	0.6141223150711795	0.5638309414146734	-0.16615202289709322	-0.2678307575742487	-0.15533315296023145	1.853119326896041	1.5337892248157223	-0.5963514113496099	-0.5963514113496099	4.075402350454416	4.075402350454416	-2.822092354304401	-1.804740727768645	-0.051506480517737825	-0.051506480517737825	-0.051506480517737825	0.3235211255951596	-0.5007909661896929	-0.6405125855256912	5.0394104467300584	-1.5229490629409066	1.0899930301349456	2.1843312172783125	-1.803583561958867	-1.6114522434413887	-2.8580814815165767	-5.201551417537969	-3.296658826860196	-2.5303132664851495	-2.7143957460540826	4.355287289905998	3.6969534074823707	4.355287289905998	3.7068123967645685	1.5276962492415609	-2.455683840448199	-1.6408165939907344	-1.6408165939907344	-5.198185072515177	-5.295461509214355	-5.3834402647312265	-0.99862474937963	-2.2725728880620206	-2.3050905384939067	-1.6573222364733655	0.4262147591483168	0.08063331998469042	-0.17594282547426876	-1.0841716484039847	-1.854174681732456	2.418479146426686	2.7393293862391936	4.2573888786416685	1.6757230395926477	2.8266572075230556	-1.7722642851954693	3.3738353875295624	-0.8760256175280141	-2.8789628750307945	-2.8789628750307945	-0.8997488282867504	0.9869568424845858	-2.4327004687420666	-2.083290699616269	2.991381136765115	-1.5323098397741786	0.805376165093442	1.4891198537025716	1.4891198537025716	1.4891198537025716	1.4891198537025716	0.6512586626593546	0.6512586626593546	0.5005643268475829	3.883953457141259	-1.2720649233872634	3.1582459410772485	-0.3141512481846289	-0.02284224247479416	-0.7913253715313934	-2.771786356369507	-0.08094829934250043	2.055429347019546	0.2068757393414601	2.2722188725122696	-0.767947004044387	-2.542459890940481	-2.9698056853508175	-1.0143197530942456	1.0518114960371368	1.0691069402225404	3.683566247164932	3.683566247164932	0.32799083837710563	-1.3020307945287557	0.9904136732232827	-0.3023510944298635	3.7273966127028677	3.7273966127028677	-1.2927197732844948	2.318167411754926	4.726547452171042	-1.1327289521826023	1.002083340848218	-2.3447527555102803	-1.1664779573420607	-1.4113241541504125	-0.4682610885360383	2.207093162006499	2.0329374980845074	-2.4955716810683035	-0.18668850476918308	-0.18668850476918308	-0.18668850476918308	4.364997760833457	-0.8775018533866991	-0.8775018533866991	-0.8775018533866991	0.23559184370798486	-1.9172295459350581	-0.09217035403383758	-0.09217035403383758	-4.689959501074444	-2.510074594368987
DB01277	0.7504194296266327	-1.5498748908873472	-3.9502779985961225	-2.6773977731652385	-1.8449034800464919	-1.7413608930818987	-0.35405273143349686	-0.8264401345287941	0.27621133353430855	-0.38612916508751716	-0.921934550610666	-0.42827565885728847	1.3037555942400598	1.4135468777206162	0.4571832271014701	1.0488503281106487	0.19171126588201537	0.5194368188424883	-3.1245036243060507	0.9319067957092642	0.5703779066041291	0.44617058105703583	0.25831734065727474	0.9616192056159251	2.009040643145287	0.6802047693125086	0.6802047693125086	0.6557387440853363	1.2355704784595618	0.719666498920396	-1.9607229211579038	-1.078066760870729	-2.5570849786914644	3.9091237191492296	1.68015689208263	1.6897211572749111	1.9955110197867858	1.6897211572749111	1.7093715363291435	2.809024148722248	2.809024148722248	2.6700891858507916	-3.3392542976569666	0.5017104960770576	-2.034692722826929	0.5052835447457867	1.9086409405684897	-0.22251091889162644	2.658533711833664	-0.40076340162622653	-1.5730719511134026	-1.5365887475889273	-1.5365887475889273	-0.9991177049855076	-3.4137660956731097	-3.313766801850155	-3.3788081775025764	-2.2022487665168744	-3.2798786328158003	0.9623878735359644	2.9199389308238817	-1.0389285006033981	0.08350588921925808	-1.0552754003845997	-1.1931675543447358	-1.5408128184645067	-3.0993708813044023	-1.7219041182876829	-1.1442952480496447	-1.8543380447010283	-1.6563655748446393	-1.1074741188128001	-0.5578774685143907	-0.6962433082689956	0.2155403698704735	-1.4376403128734232	0.16839235135555738	-0.4863662517794698	-2.5912533402603106	-3.7067871271963124	-5.78353678818797	-4.727788984941204	-0.2681826674009004	-0.4980934434118705	0.08078569871354299	-1.7003907578696207	-1.0698630905717743	-1.4376403128734232	0.3036433630603391	-1.6415769365968471	-1.8978335465321916	1.118479894125837	1.118479894125837	1.0388602409231689	1.5737737408107917	-2.4079077550861956	-2.5808187463786485	-2.540153761486709	-3.5811348351032035	-3.247165200676632	-3.627867338576756	-0.11340990378053785	-2.1070902254875516	-1.2149220613799137	-1.2149220613799137	0.8504588238157234	-1.9053444519283167	-0.1469052028273571	-0.1469052028273571	-2.4654406800067616	-0.8516525378317799	-1.1069547886376105	-1.1243420634118328	-0.5742847628278877	-0.5742847628278877	2.434193500452653	-1.8385562889636209	-1.5287259734050782	-1.5287259734050782	-0.864906281194169	0.30011347391697035	-0.3817457465531411	1.7967219547575406	1.7725274808416487	-0.08046496734722133	0.24635334975923123	0.38795630691307464	-0.829535719367867	-1.2148195685431094	-0.04566253660647406	4.922777946783102	3.8800887059608464	-0.3588554013217079	-2.1849523875851973	-2.1849523875851973	-3.068811386285371	2.731109059289347	1.7818565068804495	1.2766075844040758	1.1978791583970667	0.566111614595459	0.7913295407726075	1.0642950361566923	1.2051021872652319	1.2658835477964487	1.2658835477964487	-0.8329525379702887	-1.0240720903214777	-1.1848654900658373	-1.4145226521006813	0.5785888342742681	0.35301229850300825	0.7303233749780521	-2.234845909834757	-1.892011498143504	-1.892011498143504	-1.7340625369103337	-0.9194761879734434	-1.3080513848173707	-2.808478614774622	-3.39893883373315	-3.3991570845502066	0.7524962046694716	0.19389608590478102	0.6252931955290856	0.7131728164375228	1.6737384814557825	-0.5745007046412798	-0.5745007046412798	1.9561227359462838	1.9561227359462838	-2.951455258424714	-1.2732417474231654	-0.23626049844617358	-0.23626049844617358	-0.23626049844617358	-0.20941788601309366	-1.8448156126846489	-2.2572795286379903	3.421837274194447	-2.8526057953357515	1.5140839159650956	2.0826676098556103	-0.4739242874912183	-3.7599333586668204	-2.396168737816955	-4.2414698017213075	-2.5911320682028953	-1.537727933227598	-2.0567314196067152	1.1401910936798503	1.4105501948369663	1.1401910936798503	1.0521395559434128	-0.09546121602615523	-1.7228579913898943	-1.2247839541449665	-1.2247839541449665	-4.457120237818099	-4.226355642010127	-4.3478321380123335	-0.5013454233639415	-1.6277187931136026	-1.5372809350886467	-1.8159922687408367	0.6562817351210067	-0.6559573438140347	3.359016676034344	0.21090379593771172	-2.5297943472448914	1.5017340872555682	1.443057401786585	3.11034416885056	0.36449883293288254	1.6751224111765475	0.7034655109896637	2.126637752698549	-0.4978888555242403	-1.6776453291670377	-1.6776453291670377	1.0461312097888569	3.5303879243601233	-1.494315890397804	-1.0398170852802466	0.6541868493240843	-0.27670061428963105	0.37346520318233406	0.056393845377060076	0.056393845377060076	0.056393845377060076	0.056393845377060076	1.0088910271746583	1.0088910271746583	-0.821285724379652	1.4290043042762548	1.659296354742687	1.6017594801574895	2.254195765428103	2.8910815726720203	-1.759647116171997	-2.6371522063699886	1.9000923788259119	2.809024148722248	1.2105906563305713	1.965833004770893	-0.9534021485399795	-2.3842201906905034	-2.984284495088532	1.0503371497019498	0.5748927615888951	1.4523181008198447	1.3852889696275696	1.3852889696275696	-0.2697242240686995	-0.8224951017486986	2.2875086742115722	-0.6527264026232591	1.1356076257266277	1.1356076257266277	-1.8495511407999008	0.9285183009413552	4.131911913708065	-0.016966266794578817	1.7833228203410607	-0.44686902009852353	-1.4296499113054746	-1.523017238188798	0.38613744602778327	3.238613142490441	0.8232027428948253	-1.9068577634992654	-0.305715494655101	-0.305715494655101	-0.305715494655101	1.270494097997631	0.5756776904225094	0.5756776904225094	0.5756776904225094	1.5669094179487253	-0.9954415099380929	-0.5420389613232688	-0.5420389613232688	-2.931688124997645	0.9721517864691614
DB01320	2.961140103825861	-1.0742177150931147	-3.239851957117805	-1.9471595570827716	-2.2711608793928058	-2.048219645229253	-0.3236595175881906	-2.377025238556236	-2.2768032039666894	-0.8283406346018596	-1.8610072482866942	-1.9769830520315421	-0.48584115041659626	-0.35522207136886425	-3.03751403201131	-2.615581499086713	-2.885751247936095	-3.0455988307960498	-3.697643335113481	-0.8806720767317987	-1.7432544177785458	-2.3277446524870125	-2.1175182840655826	-1.1935851526371646	-3.932464480133794	-0.8115774410503434	-0.8115774410503434	-0.8443899024259748	-0.9389329134695177	1.887064155030295	-2.1307840840666943	-1.036889609584782	-2.277668301669723	-3.5531257268968837	-4.056395140671759	-4.209149107689327	-2.8481726527506233	-4.209149107689327	-4.214601931075419	-2.9839626966347916	-2.9839626966347916	-2.420563265938829	-2.3102045606598094	-2.1581075197237256	-1.7424694039553075	-1.5420106649144898	-0.644847147096221	-0.7148817237594057	-1.9048949578862877	-0.7525196154989584	-0.06147536006535125	0.027704228181241502	0.027704228181241502	1.4799205501411832	-2.345075248978477	-3.9082015276580098	-3.8249501919316855	-2.1549466074574735	-3.8657215102393816	0.11530049769007993	0.3077347385644174	-0.33300334206477106	-1.950691801449698	-1.9892382422302013	-3.3144270173994332	-1.1929738856759118	-2.0301968952627436	-1.0844620417414832	-0.8356630637813063	-1.3219134286870757	-1.2161642730021742	-0.7121103229189344	-0.28802646977387175	-1.0907748352311726	-0.25422047729101743	-2.5423566837243725	-0.6692434850049309	-2.4794271704653705	-2.1957458340959843	-3.547477260718935	-4.036868599809876	-3.6581848319466355	-0.22022046675830803	-0.03049023266499202	-1.8074407473851695	-2.790505690458781	-3.046005877883699	-2.5423566837243725	0.15157691040346638	-2.4622961846262355	-2.538039024663654	-2.5632111588691022	-2.5632111588691022	-1.4894526438066191	-2.2360426530801822	-1.791658531819722	-1.726761600077933	-1.9202567836507067	-2.9609342741159432	-2.0165107171184293	-1.9299080315423025	-1.6553243230680104	-1.7123971177491648	0.013194758727217152	0.013194758727217152	-1.5974907629734274	-0.7793098139470436	0.23626613881853123	0.23626613881853123	-0.582684244860631	-2.612909043785166	-2.494708984947659	-1.0499258741629176	-1.4780601880435138	-1.4780601880435138	-0.13220143381449598	-0.835381025387001	-1.2400986433480925	-1.2400986433480925	-2.2546028609824975	-1.7809955872264243	-0.5349438727084501	-1.43348360868169	-1.4568828555615405	-0.20544979115056303	-1.2142974737012857	-1.8617251683364928	-2.475192929875207	-1.414891918076237	-1.759466924015827	-1.4565884163772391	-1.9587128177425812	-2.7440138353974484	-2.0234154720923208	-2.0234154720923208	-3.468607329483532	-1.7431239619688832	-1.9368235300600158	-3.1357205781955333	-1.5503415018118776	0.6715086048874168	0.6066970854336748	0.7063442874932737	-2.713416906972251	-2.690600010941305	-2.690600010941305	-2.292707447320278	-1.7497418023983047	-0.9740948636093202	2.9115917849661073	-0.2155267155204913	0.3327918201123003	0.1550455929781899	-1.691865728875755	-1.8152582652588565	-1.8152582652588565	-1.6749403670134582	-1.1069451784214157	-1.2931687907762766	-1.458080492394677	-2.1160230750633953	-2.06424461193043	0.5171367167360518	-0.5650573360063982	-0.4006982470417257	-0.2718215285801206	0.16970871643400207	-1.0243617649277752	-1.0243617649277752	-1.265914119309109	-1.265914119309109	-1.5955883893512226	-1.1140336547770278	-1.4007100812555509	-1.4007100812555509	-1.4007100812555509	-1.3159452374699676	-2.2235656182039354	-2.2034438510566154	-0.6991252185554534	-1.4901690534169671	-0.6299519167314372	-1.3953916038229872	-1.9669026801397376	-1.9975726919527814	-2.1509294111809694	-3.4213594719561153	-2.219005091078975	-2.5020571480067715	-1.529085763642232	-1.0686102904880193	-1.7424578089602438	-1.0686102904880193	-1.351880804599291	-1.5014656806994882	-0.7148894993440154	-1.090735201751045	-1.090735201751045	-2.9732748826307622	-2.9396349633676726	-3.0063523552723406	-0.1489955895316628	-0.8824426354428342	-0.8719370603465225	-0.8966073649118513	-0.4642974815897255	-2.298168365813453	-0.5642696726542059	-0.888412909437388	-0.04182532383991224	-0.6773165107555348	-0.6425121965953234	-0.6613462514476495	-1.6192826547656265	-1.2048111288982628	-1.0548836605110123	1.7547633348936027	-1.184351121795595	-1.5256692123442317	-1.5256692123442317	-0.7512784858061382	-0.390685388901408	-0.810678961636711	-0.9696845902934584	0.8983926948299845	-0.8063762161657836	-1.018986614083561	-1.8801344481889486	-1.8801344481889486	-1.8801344481889486	-1.8801344481889486	-0.35949793023944593	-0.35949793023944593	0.24752219722840074	-1.9059736342700797	0.45813999071524897	-3.020960004539895	-0.5978125351419896	-0.49066748060042126	-1.0153015897268414	-2.8373340605093804	-0.5534773176731284	-2.9839626966347916	-0.13901975637136865	1.0143777871058364	-1.898948667119168	-2.1340003561157777	-2.2744637738195155	-0.6321187181475328	-0.5157279613297975	-1.1026137328900203	-2.6397654679414453	-2.6397654679414453	-0.2391262312849697	-1.5765938700428195	-0.23068894304840687	1.0652157490565795	-0.34784500308366323	-0.34784500308366323	-0.21307319650458817	-1.2228490660399896	-1.9815152395800777	-0.6585206997710462	0.18099888046461154	0.24139251918185292	-1.350451646168767	-1.5559003165021565	-2.2032959813535165	-0.08010256133071354	-0.18801236910564603	-1.1790836409798584	-1.1780923683541147	-1.1780923683541147	-1.1780923683541147	-2.666112888447676	-1.4602989859902367	-1.4602989859902367	-1.4602989859902367	0.14405943689500011	-0.9216176911683055	-0.8416110838768709	-0.8416110838768709	-3.361721970232501	-1.6376170305386235
DB01351	-0.23624031760138267	-0.7837479619549298	-4.885605840936661	-2.825103427357	-2.80260840944351	-2.6161520775006895	-1.8335216017953826	-2.4477496361266033	-3.677269119106133	-1.892571403024131	-1.157055245870317	-2.9909926428969835	-2.979961222080385	-2.8874104174479873	-2.95146938881917	-1.4340750341960569	-2.9593745186209333	-2.782193303312005	-0.20620624810839217	-1.0951872541881118	-1.6900969192573405	-3.0398367558943646	-3.0762193973016725	-0.11568016503001816	-2.6198206885413966	-1.3420580944289389	-1.3420580944289389	-1.3949053130682905	0.06547437695652514	0.04770454625948194	-2.1284854731324954	-0.941205366244902	-2.431299597647237	-2.63506966053225	-2.7695227636807362	-3.7440194191617477	-1.7307578230458516	-3.7440194191617477	-3.832233930379226	-1.461606436421017	-1.461606436421017	-1.3115969413312913	-3.5452715395392143	-3.592980531915239	-1.4003176695314719	-2.2968318240704972	-1.0062843237166763	-1.7079218303921062	-1.6529661489346623	-2.239698138385015	-1.218775655361297	-0.9554753719461325	-0.9554753719461325	0.7350285969314058	-3.14049814172484	-1.1054111429397737	-1.1831557625993605	0.34920386626134287	-1.1453088945957175	-0.3562487598123413	-0.6303977946623267	-1.5307304437203786	-2.0792824222481694	-2.1922810234523697	-3.9523454938192155	-0.7054193880753682	-1.160359250190645	-0.5284215283070848	-0.4347262707149114	-1.3333765545203276	-1.3197184362710879	-2.5127614730628887	-1.8836605885400373	-1.1142378954780487	-0.6612818960142121	-3.6269697146558677	-0.5984969347063526	-2.2184577324794574	-3.113466267927646	-3.2956901293695626	-5.592672717185449	-5.264424846958379	1.7615165681392713	2.536752511949068	-1.2791598237775215	-2.933380171917432	-3.218287652122863	-3.6269697146558677	0.20280965630149714	0.13294713931213645	-0.3902891173647364	-2.6091526593951495	-2.6091526593951495	-1.4680612019972177	-1.7577384915471697	4.324365327750911	3.9264148648632764	4.333203281307478	-1.9659586463964949	-3.343201008943337	-3.4307007207824727	-0.746088321760067	-2.3051384819243577	-1.4497994646644645	-1.4497994646644645	-0.9690125066240337	1.8147464247632363	-0.3415075324860747	-0.3415075324860747	-3.5535751039915513	-3.0052868889775617	-2.9644915147929307	-2.0402524042065093	-2.21403944464329	-2.21403944464329	0.9827458304648211	-1.3281761711820435	-1.3224853282366442	-1.3224853282366442	-1.2134088077357548	-0.6956567689038808	-2.4861743255911697	-1.189736359104744	-1.130565225710768	-1.564039790349112	0.0012189596830471149	-2.521753036859475	-2.6946330973476353	-1.393415052196336	-2.775002373913871	-1.2742243320001898	-1.2939576393173973	-1.9330411395016251	-0.03239085753339424	-0.03239085753339424	-1.1688902910000962	-1.1933278674208505	-1.8819779914473334	-3.324799337690818	-2.412800274344464	-0.7554964712771741	0.14395126516066037	-0.08157398894362161	-3.427165146163714	-3.315697881228735	-3.315697881228735	-1.5438525102086846	-1.1495500810282817	0.6436270354874253	1.685340232117598	-2.679474380147484	-2.5046295497560833	-2.657724646704442	-1.5021096750988618	-2.875397696183937	-2.875397696183937	-2.9558898848761843	-2.1104057118907242	-2.9036343858854816	-2.879270575739555	-2.4927452522150566	-2.4460909326871447	1.5455795789951094	2.3354115083976934	2.719438296231259	5.37030855298054	4.141842740542589	3.2358683498822236	3.2358683498822236	-1.3997249721894975	-1.3997249721894975	-2.3124846147046854	-2.041067632965394	-0.9498080018452487	-0.9498080018452487	-0.9498080018452487	-0.3290556034564341	-1.6959222907315146	-2.493275768413129	-1.1414549837468608	-1.6265768419329272	-0.29735141724467223	-1.2029714953101187	-1.3723237737856773	-3.966462685417502	-2.3837477793567694	-3.9335247338229475	-3.2759859034293335	-2.8860605835689968	-1.6386186191388117	-0.8308662449408837	-0.8609753817866541	-0.8308662449408837	-0.5887009757838226	-1.3550228120989594	-1.0707090154542882	-0.9021248149312574	-0.9021248149312574	-3.4567000283616123	-3.476159344779864	-3.448772222872702	-0.21643904094571245	-1.2572701896914662	-1.1401933993751794	-1.1527212499718684	-1.8505773783300346	-1.6434512445462182	-2.153249062602121	-1.6099842927844306	-1.4340173307953792	-0.1807072338785003	-0.07515306136438629	0.5938136565178673	-1.2443793082342547	-1.341251659160881	-0.9703301398119986	-0.3820840069416243	0.6564529675176172	-2.0993986758853507	-2.0993986758853507	-0.3652171310769137	-0.6873055921337724	-2.665092676737931	-2.154304772159645	-0.8000567428884714	-0.7180267270234231	-1.1566333956283283	-1.4564324367854373	-1.4564324367854373	-1.4564324367854373	-1.4564324367854373	0.21692360890883772	0.21692360890883772	0.3852180282110339	-0.8833372669195886	-3.220206807662887	-1.534732668474622	-0.578163227051176	0.24059570163953192	-1.456231245992053	-2.3665101438462695	-0.5418703877516776	-1.461606436421017	-0.694693022467155	1.0991665374168755	-2.376630924263683	-3.0177218983623115	-2.805063820602288	-0.6203832773596434	-1.82038636543343	-2.101577571428845	-1.7619809282027707	-1.7619809282027707	-1.168972546982927	-1.2929506470545267	-1.626892339274097	5.49688671084708	-1.7367901236604608	-1.7367901236604608	-0.44241551297678855	-1.708437809023446	-0.8938953201299139	-0.37214213863705403	-0.7669993018968068	-1.467331726394407	-0.7079445054784695	-0.8912279462531364	-1.6410329830770842	0.23132034943824253	5.630739816117129	-2.1168552403871943	-1.2225095995308972	-1.2225095995308972	-1.2225095995308972	-1.250282844620186	-0.5163337066015085	-0.5163337066015085	-0.5163337066015085	-1.3812059498097518	-1.1373775243647941	1.065433105666327	1.065433105666327	-3.8810420778412382	-1.4079498893899918
DB01352	0.03065285579490931	-0.9802764144981255	-5.037878753549725	-3.035282591121087	-2.868393142150783	-2.6308157431115182	-1.7530298940154594	-2.538631324402896	-3.3339620420810285	-1.454786083855739	-1.3459465100047736	-2.7865825898771837	-3.1302138557935395	-3.0722900578390924	-3.1925434216850035	-1.6823297969673334	-3.0354704833287687	-2.9774658091280193	-0.565050336057957	-1.2021154260098732	-1.8509137361099706	-3.2486327877165078	-3.306601693376548	-0.12860340622189312	-2.8236836722280114	-1.292177669398128	-1.292177669398128	-1.4474048223788074	0.026153033387049416	-0.059766825539429656	-2.4179613275656933	-1.0266784404186753	-2.62207311577468	-2.79489090109786	-3.0409650337610903	-4.1915777533534655	-1.8279548981157554	-4.1915777533534655	-4.006244003095612	-1.6617525549484846	-1.6617525549484846	-1.5717116878018949	-2.8477972815132855	-3.527887293737375	-1.516359232991376	-2.2930546901562123	-1.0233207709391745	-1.7564336166839924	-1.7249274343599958	-2.0883621319621635	-1.3804857277204294	-1.150339517007135	-1.150339517007135	0.6152549436733874	-2.9683845160738844	-1.3760681642471673	-1.4941648495044095	0.21512655982700257	-1.4121806780730883	-0.33433610303098826	-0.8122883024240475	-1.8273798914741572	-2.2365035109972067	-2.282694123397404	-4.069796384461718	-0.9083744185207949	-1.2927070998810026	-0.7579451235985755	-0.5787869549066216	-1.5112386245317317	-1.4663934085482382	-2.4271545750184838	-1.8188365853687627	-1.339173318274653	-0.5699712867892441	-3.820567902907524	-0.7308789355372416	-2.358599040976171	-3.0434137129654597	-3.23782027445122	-5.643936984262275	-5.3659782024587175	1.407638111838589	2.2890221526376293	-1.4956143666442991	-3.154942528942692	-3.427976886574499	-3.820567902907524	-0.015699743879364975	-0.08229569245949075	-0.6191477321275672	-2.8871085089922075	-2.8871085089922075	-1.719617048287341	-1.837803706161662	4.072043589649448	3.848449159069755	4.140937199830306	-2.2078910370073337	-2.5572165255769397	-2.5978613394927677	-0.8453085752509439	-2.2636232485918164	-1.3473158267948782	-1.3473158267948782	-1.1445364037454813	1.640350079043851	-0.15107580572527593	-0.15107580572527593	-2.2483225491808474	-3.127571640374488	-2.979394403192686	-2.1189275668731664	-2.242749006533869	-2.242749006533869	0.7169190006372108	-1.4447822260679832	-1.513965388869395	-1.513965388869395	-1.570382394653064	-0.8305271245388163	-2.46051240168901	-1.516915341052744	-1.29540545061899	-1.6176660970307601	-0.1959547473903954	-2.4517888098337437	-2.861069473490339	-1.434987624392653	-2.8877900058407064	-1.3515166369169924	-1.4590721008538425	-2.0364286773126916	-0.19843378378968693	-0.19843378378968693	-1.565942383035545	-1.2734418174825783	-1.9271297160998881	-3.612034029110724	-2.7560673826383644	-0.8663072725247215	-0.02270018656497893	-0.1974593250114128	-3.502618199929977	-3.49130099125901	-3.49130099125901	-1.7316148473372048	-1.464992087542783	0.5381057034897009	1.7134348310367784	-3.044869095580002	-2.6462629054948175	-2.777493561766487	-1.5846585974406309	-2.9079424431266014	-2.9079424431266014	-2.9956787051092806	-2.2612717054853757	-3.0047416788084833	-2.5241574052641407	-2.6550744707037253	-2.600932546724481	1.2111043052830988	2.144330112516605	2.414953389537245	5.110505994679766	3.76100414222496	2.867519245687561	2.867519245687561	-1.397308836956377	-1.397308836956377	-2.2260439753460455	-1.7640105312431529	-1.0897073978736778	-1.0897073978736778	-1.0897073978736778	-0.519308940952859	-1.763290461931646	-2.5827491637559326	-1.2961463421700374	-1.6104117182604991	-0.45393198882463826	-1.382246725003837	-1.6919842063520116	-3.8126492135411727	-2.1521993400002986	-3.6974214963663363	-3.008046333774752	-2.8193867614025816	-1.5067147378183372	-0.8644914767233867	-0.9170956050676679	-0.8644914767233867	-0.6512645824840518	-1.434795446652531	-1.0258175679352337	-0.9605924519522222	-0.9605924519522222	-3.4769351726523037	-3.458734057963345	-3.414784722788688	-0.10013623297767253	-1.1039595729829814	-0.9998072971755231	-0.8374597709011012	-1.4433351951251492	-1.7406576017786324	-2.268860989402374	-1.7604512458144943	-1.5246796853055873	-0.35449354462152477	-0.12385657507554623	0.4509563481548338	-1.1655352682052567	-1.2591639243828276	-1.2382490218875306	0.23918214073091054	0.5012914710213854	-2.222210742213578	-2.222210742213578	-0.47830568788298916	-0.8672041999403262	-2.6405841001514583	-2.210520828294556	-0.6437071680736728	-0.8803716624069489	-1.2821894755374814	-1.5793607521725235	-1.5793607521725235	-1.5793607521725235	-1.5793607521725235	-0.12727105165875074	-0.12727105165875074	0.3926352203947343	-1.1055915548015516	-3.3049083825944514	-1.7974080953377287	-0.7054265781558692	-0.020666967773245684	-1.726984799319908	-2.5852332205772406	-0.6802426482125193	-1.6617525549484846	-0.7007832046389841	0.8924133697030145	-2.408715280828262	-3.083677144154613	-2.9212221548949695	-0.7924723687735554	-1.77493316802835	-2.090623712051563	-1.9644481338482342	-1.9644481338482342	-1.1170774753694062	-1.5037316396274096	-1.793593626308823	5.46762365527915	-1.9596051980413411	-1.9596051980413411	-0.5009144091313643	-1.756247056453894	-1.134768061081039	-0.5526352258721807	-0.8050924176689194	-1.4902989070471735	-0.6526802909209473	-0.8882468115448362	-1.8320605944518462	-0.023649038136088943	5.19080733774257	-2.399770531048077	-1.27719326046029	-1.27719326046029	-1.27719326046029	-1.4049856480510505	-0.6249288022762387	-0.6249288022762387	-0.6249288022762387	-1.418176386168932	-1.1321564234544255	0.8349640736039821	0.8349640736039821	-3.9193125219094047	-1.5533880933748783
DB01353	-0.23624031760138267	-0.7837479619549298	-4.885605840936661	-2.825103427357	-2.80260840944351	-2.6161520775006895	-1.8335216017953826	-2.4477496361266033	-3.677269119106133	-1.892571403024131	-1.157055245870317	-2.9909926428969835	-2.979961222080385	-2.8874104174479873	-2.95146938881917	-1.4340750341960569	-2.9593745186209333	-2.782193303312005	-0.20620624810839217	-1.0951872541881118	-1.6900969192573405	-3.0398367558943646	-3.0762193973016725	-0.11568016503001816	-2.6198206885413966	-1.3420580944289389	-1.3420580944289389	-1.3949053130682905	0.06547437695652514	0.04770454625948194	-2.1284854731324954	-0.941205366244902	-2.431299597647237	-2.63506966053225	-2.7695227636807362	-3.7440194191617477	-1.7307578230458516	-3.7440194191617477	-3.832233930379226	-1.461606436421017	-1.461606436421017	-1.3115969413312913	-3.5452715395392143	-3.592980531915239	-1.4003176695314719	-2.2968318240704972	-1.0062843237166763	-1.7079218303921062	-1.6529661489346623	-2.239698138385015	-1.218775655361297	-0.9554753719461325	-0.9554753719461325	0.7350285969314058	-3.14049814172484	-1.1054111429397737	-1.1831557625993605	0.34920386626134287	-1.1453088945957175	-0.3562487598123413	-0.6303977946623267	-1.5307304437203786	-2.0792824222481694	-2.1922810234523697	-3.9523454938192155	-0.7054193880753682	-1.160359250190645	-0.5284215283070848	-0.4347262707149114	-1.3333765545203276	-1.3197184362710879	-2.5127614730628887	-1.8836605885400373	-1.1142378954780487	-0.6612818960142121	-3.6269697146558677	-0.5984969347063526	-2.2184577324794574	-3.113466267927646	-3.2956901293695626	-5.592672717185449	-5.264424846958379	1.7615165681392713	2.536752511949068	-1.2791598237775215	-2.933380171917432	-3.218287652122863	-3.6269697146558677	0.20280965630149714	0.13294713931213645	-0.3902891173647364	-2.6091526593951495	-2.6091526593951495	-1.4680612019972177	-1.7577384915471697	4.324365327750911	3.9264148648632764	4.333203281307478	-1.9659586463964949	-3.343201008943337	-3.4307007207824727	-0.746088321760067	-2.3051384819243577	-1.4497994646644645	-1.4497994646644645	-0.9690125066240337	1.8147464247632363	-0.3415075324860747	-0.3415075324860747	-3.5535751039915513	-3.0052868889775617	-2.9644915147929307	-2.0402524042065093	-2.21403944464329	-2.21403944464329	0.9827458304648211	-1.3281761711820435	-1.3224853282366442	-1.3224853282366442	-1.2134088077357548	-0.6956567689038808	-2.4861743255911697	-1.189736359104744	-1.130565225710768	-1.564039790349112	0.0012189596830471149	-2.521753036859475	-2.6946330973476353	-1.393415052196336	-2.775002373913871	-1.2742243320001898	-1.2939576393173973	-1.9330411395016251	-0.03239085753339424	-0.03239085753339424	-1.1688902910000962	-1.1933278674208505	-1.8819779914473334	-3.324799337690818	-2.412800274344464	-0.7554964712771741	0.14395126516066037	-0.08157398894362161	-3.427165146163714	-3.315697881228735	-3.315697881228735	-1.5438525102086846	-1.1495500810282817	0.6436270354874253	1.685340232117598	-2.679474380147484	-2.5046295497560833	-2.657724646704442	-1.5021096750988618	-2.875397696183937	-2.875397696183937	-2.9558898848761843	-2.1104057118907242	-2.9036343858854816	-2.879270575739555	-2.4927452522150566	-2.4460909326871447	1.5455795789951094	2.3354115083976934	2.719438296231259	5.37030855298054	4.141842740542589	3.2358683498822236	3.2358683498822236	-1.3997249721894975	-1.3997249721894975	-2.3124846147046854	-2.041067632965394	-0.9498080018452487	-0.9498080018452487	-0.9498080018452487	-0.3290556034564341	-1.6959222907315146	-2.493275768413129	-1.1414549837468608	-1.6265768419329272	-0.29735141724467223	-1.2029714953101187	-1.3723237737856773	-3.966462685417502	-2.3837477793567694	-3.9335247338229475	-3.2759859034293335	-2.8860605835689968	-1.6386186191388117	-0.8308662449408837	-0.8609753817866541	-0.8308662449408837	-0.5887009757838226	-1.3550228120989594	-1.0707090154542882	-0.9021248149312574	-0.9021248149312574	-3.4567000283616123	-3.476159344779864	-3.448772222872702	-0.21643904094571245	-1.2572701896914662	-1.1401933993751794	-1.1527212499718684	-1.8505773783300346	-1.6434512445462182	-2.153249062602121	-1.6099842927844306	-1.4340173307953792	-0.1807072338785003	-0.07515306136438629	0.5938136565178673	-1.2443793082342547	-1.341251659160881	-0.9703301398119986	-0.3820840069416243	0.6564529675176172	-2.0993986758853507	-2.0993986758853507	-0.3652171310769137	-0.6873055921337724	-2.665092676737931	-2.154304772159645	-0.8000567428884714	-0.7180267270234231	-1.1566333956283283	-1.4564324367854373	-1.4564324367854373	-1.4564324367854373	-1.4564324367854373	0.21692360890883772	0.21692360890883772	0.3852180282110339	-0.8833372669195886	-3.220206807662887	-1.534732668474622	-0.578163227051176	0.24059570163953192	-1.456231245992053	-2.3665101438462695	-0.5418703877516776	-1.461606436421017	-0.694693022467155	1.0991665374168755	-2.376630924263683	-3.0177218983623115	-2.805063820602288	-0.6203832773596434	-1.82038636543343	-2.101577571428845	-1.7619809282027707	-1.7619809282027707	-1.168972546982927	-1.2929506470545267	-1.626892339274097	5.49688671084708	-1.7367901236604608	-1.7367901236604608	-0.44241551297678855	-1.708437809023446	-0.8938953201299139	-0.37214213863705403	-0.7669993018968068	-1.467331726394407	-0.7079445054784695	-0.8912279462531364	-1.6410329830770842	0.23132034943824253	5.630739816117129	-2.1168552403871943	-1.2225095995308972	-1.2225095995308972	-1.2225095995308972	-1.250282844620186	-0.5163337066015085	-0.5163337066015085	-0.5163337066015085	-1.3812059498097518	-1.1373775243647941	1.065433105666327	1.065433105666327	-3.8810420778412382	-1.4079498893899918
DB01354	-0.23624031760138267	-0.7837479619549298	-4.885605840936661	-2.825103427357	-2.80260840944351	-2.6161520775006895	-1.8335216017953826	-2.4477496361266033	-3.677269119106133	-1.892571403024131	-1.157055245870317	-2.9909926428969835	-2.979961222080385	-2.8874104174479873	-2.95146938881917	-1.4340750341960569	-2.9593745186209333	-2.782193303312005	-0.20620624810839217	-1.0951872541881118	-1.6900969192573405	-3.0398367558943646	-3.0762193973016725	-0.11568016503001816	-2.6198206885413966	-1.3420580944289389	-1.3420580944289389	-1.3949053130682905	0.06547437695652514	0.04770454625948194	-2.1284854731324954	-0.941205366244902	-2.431299597647237	-2.63506966053225	-2.7695227636807362	-3.7440194191617477	-1.7307578230458516	-3.7440194191617477	-3.832233930379226	-1.461606436421017	-1.461606436421017	-1.3115969413312913	-3.5452715395392143	-3.592980531915239	-1.4003176695314719	-2.2968318240704972	-1.0062843237166763	-1.7079218303921062	-1.6529661489346623	-2.239698138385015	-1.218775655361297	-0.9554753719461325	-0.9554753719461325	0.7350285969314058	-3.14049814172484	-1.1054111429397737	-1.1831557625993605	0.34920386626134287	-1.1453088945957175	-0.3562487598123413	-0.6303977946623267	-1.5307304437203786	-2.0792824222481694	-2.1922810234523697	-3.9523454938192155	-0.7054193880753682	-1.160359250190645	-0.5284215283070848	-0.4347262707149114	-1.3333765545203276	-1.3197184362710879	-2.5127614730628887	-1.8836605885400373	-1.1142378954780487	-0.6612818960142121	-3.6269697146558677	-0.5984969347063526	-2.2184577324794574	-3.113466267927646	-3.2956901293695626	-5.592672717185449	-5.264424846958379	1.7615165681392713	2.536752511949068	-1.2791598237775215	-2.933380171917432	-3.218287652122863	-3.6269697146558677	0.20280965630149714	0.13294713931213645	-0.3902891173647364	-2.6091526593951495	-2.6091526593951495	-1.4680612019972177	-1.7577384915471697	4.324365327750911	3.9264148648632764	4.333203281307478	-1.9659586463964949	-3.343201008943337	-3.4307007207824727	-0.746088321760067	-2.3051384819243577	-1.4497994646644645	-1.4497994646644645	-0.9690125066240337	1.8147464247632363	-0.3415075324860747	-0.3415075324860747	-3.5535751039915513	-3.0052868889775617	-2.9644915147929307	-2.0402524042065093	-2.21403944464329	-2.21403944464329	0.9827458304648211	-1.3281761711820435	-1.3224853282366442	-1.3224853282366442	-1.2134088077357548	-0.6956567689038808	-2.4861743255911697	-1.189736359104744	-1.130565225710768	-1.564039790349112	0.0012189596830471149	-2.521753036859475	-2.6946330973476353	-1.393415052196336	-2.775002373913871	-1.2742243320001898	-1.2939576393173973	-1.9330411395016251	-0.03239085753339424	-0.03239085753339424	-1.1688902910000962	-1.1933278674208505	-1.8819779914473334	-3.324799337690818	-2.412800274344464	-0.7554964712771741	0.14395126516066037	-0.08157398894362161	-3.427165146163714	-3.315697881228735	-3.315697881228735	-1.5438525102086846	-1.1495500810282817	0.6436270354874253	1.685340232117598	-2.679474380147484	-2.5046295497560833	-2.657724646704442	-1.5021096750988618	-2.875397696183937	-2.875397696183937	-2.9558898848761843	-2.1104057118907242	-2.9036343858854816	-2.879270575739555	-2.4927452522150566	-2.4460909326871447	1.5455795789951094	2.3354115083976934	2.719438296231259	5.37030855298054	4.141842740542589	3.2358683498822236	3.2358683498822236	-1.3997249721894975	-1.3997249721894975	-2.3124846147046854	-2.041067632965394	-0.9498080018452487	-0.9498080018452487	-0.9498080018452487	-0.3290556034564341	-1.6959222907315146	-2.493275768413129	-1.1414549837468608	-1.6265768419329272	-0.29735141724467223	-1.2029714953101187	-1.3723237737856773	-3.966462685417502	-2.3837477793567694	-3.9335247338229475	-3.2759859034293335	-2.8860605835689968	-1.6386186191388117	-0.8308662449408837	-0.8609753817866541	-0.8308662449408837	-0.5887009757838226	-1.3550228120989594	-1.0707090154542882	-0.9021248149312574	-0.9021248149312574	-3.4567000283616123	-3.476159344779864	-3.448772222872702	-0.21643904094571245	-1.2572701896914662	-1.1401933993751794	-1.1527212499718684	-1.8505773783300346	-1.6434512445462182	-2.153249062602121	-1.6099842927844306	-1.4340173307953792	-0.1807072338785003	-0.07515306136438629	0.5938136565178673	-1.2443793082342547	-1.341251659160881	-0.9703301398119986	-0.3820840069416243	0.6564529675176172	-2.0993986758853507	-2.0993986758853507	-0.3652171310769137	-0.6873055921337724	-2.665092676737931	-2.154304772159645	-0.8000567428884714	-0.7180267270234231	-1.1566333956283283	-1.4564324367854373	-1.4564324367854373	-1.4564324367854373	-1.4564324367854373	0.21692360890883772	0.21692360890883772	0.3852180282110339	-0.8833372669195886	-3.220206807662887	-1.534732668474622	-0.578163227051176	0.24059570163953192	-1.456231245992053	-2.3665101438462695	-0.5418703877516776	-1.461606436421017	-0.694693022467155	1.0991665374168755	-2.376630924263683	-3.0177218983623115	-2.805063820602288	-0.6203832773596434	-1.82038636543343	-2.101577571428845	-1.7619809282027707	-1.7619809282027707	-1.168972546982927	-1.2929506470545267	-1.626892339274097	5.49688671084708	-1.7367901236604608	-1.7367901236604608	-0.44241551297678855	-1.708437809023446	-0.8938953201299139	-0.37214213863705403	-0.7669993018968068	-1.467331726394407	-0.7079445054784695	-0.8912279462531364	-1.6410329830770842	0.23132034943824253	5.630739816117129	-2.1168552403871943	-1.2225095995308972	-1.2225095995308972	-1.2225095995308972	-1.250282844620186	-0.5163337066015085	-0.5163337066015085	-0.5163337066015085	-1.3812059498097518	-1.1373775243647941	1.065433105666327	1.065433105666327	-3.8810420778412382	-1.4079498893899918
DB01355	1.1850047747217862	-0.07241404122792376	-4.554035170809512	-2.677079742003479	-2.5569579980910073	-2.3936780534423083	-0.5228406742921328	-2.329369438787058	-3.347176430622941	-1.2991371635494786	-0.9608214486710805	-2.8114265956023505	-3.0678593902365523	-2.7846073359775034	-3.1199137821867846	-1.8956913897800596	-2.7172118743778184	-2.7989095123527097	-0.6935456355482101	-1.406091657395745	-2.0793913907839676	-3.273881909744823	-3.220129497713478	-0.19487020632367041	-3.1725532000920302	-1.0677072976559476	-1.0677072976559476	-1.2038603128322116	-0.06146831828530913	-0.1805513714798319	-1.9202223669975433	-0.5084186389767805	-2.065806989369769	-3.0106369750132296	-3.1886622923531385	-4.189630059850283	-1.9252932155252303	-4.189630059850283	-4.239427546848277	-1.891588621854518	-1.891588621854518	-1.6990398113230465	-3.3288863777679483	-3.638240698473079	-1.51826847913185	-1.907612494365553	-0.6677557191816509	-1.6899292301181381	-1.8285220734913306	-2.04621300243675	-1.199247173369164	-1.213726449311924	-1.213726449311924	-0.048514347237122654	-2.856391936247701	-1.46444242150819	-1.591461455091557	0.3566342655872411	-1.4642390681966277	0.5112380464700257	-0.435001431695466	-1.516752396699927	-2.0361704805399254	-1.980847758853135	-4.102394696622763	-0.08263111978497484	-1.3124826234241806	0.18234365677319794	0.37401523436886186	-0.4215850477692786	-0.4790037356845845	-1.3719605756306672	-0.9325462287251107	-0.6282207928925285	-0.8158283254040432	-3.6958216668395534	-1.0728504145152964	-2.3512075357824624	-2.754739699853155	-3.5350675594112015	-5.554832859798964	-5.403901174876181	2.1151773312769704	2.6454407057787783	-1.001409801963485	-2.8341914401968644	-3.31536781950308	-3.6958216668395534	1.0429857236780342	-0.057551800228468154	-0.5107746702894673	-2.405263183047288	-2.405263183047288	-1.1851528679612866	-1.7267791926309948	3.6244821225036117	3.3687870538634366	3.531188966601656	-2.636493854500717	-3.332629281348674	-3.46443640396644	-0.5939923485808962	-2.663424164794301	-1.6059121962096354	-1.6059121962096354	-0.9827803909157339	1.3879297317900907	0.011378103068017254	0.011378103068017254	-3.112646802165318	-2.980327471953496	-2.9656125487564076	-2.3395720067899797	-2.259115142706162	-2.259115142706162	0.948028999921534	-1.4463001323635436	-1.5777668975302706	-1.5777668975302706	-1.2710271447826347	-1.350605729326152	-2.559740826701252	-1.5917515212186077	-1.579432346342616	-1.913896054425944	-0.5406158738041283	-2.2894633113218825	-2.9089089380895126	-1.5062095507584723	-2.9497297364110615	-1.3335408966233024	-1.6015070041092443	-2.2461458063779935	-0.6822076195503679	-0.6822076195503679	-1.845726748034972	-1.5697489856705056	-2.215783152662003	-3.979229172776393	-3.1101570394291285	-1.1681747639782727	0.01770472944426628	-0.4990202150979733	-3.7421645259767833	-3.7675198508584633	-3.7675198508584633	-1.3570892559651238	-1.4743289359308547	0.08079068445406944	1.133464517143059	-2.9548908407369847	-2.336666793295069	-2.588720554808836	-1.5229652760867423	-2.329609099299121	-2.329609099299121	-2.2785033044562564	-2.1649177250362635	-2.6723299923275725	-2.5115861121781617	-2.5690642522603704	-2.6881939739989114	2.0714753261318584	2.505722970502903	2.8695759882991774	4.943769029005697	3.539356102185836	2.7157175708584465	2.7157175708584465	-1.5274841711554057	-1.5274841711554057	-2.1770752653924723	-1.5210332747472632	-1.1355776641080357	-1.1355776641080357	-1.1355776641080357	-0.589218360988839	-1.658212497343145	-2.012620804754	-1.2114702530113441	-1.469874213933526	-0.1793897452456332	-1.2856123239032844	-1.7741092017224394	-3.4259114852292454	-2.356186008620796	-3.354812006283452	-3.167638371398619	-2.8133319373353003	-1.6890440270004203	-0.9864953651436157	-0.6434620978133256	-0.9864953651436157	-0.3295366670786953	-1.5490545181918767	-0.4991605105154797	-0.48441087848177616	-0.48441087848177616	-2.934907943130753	-3.088868559468731	-2.9559742169936376	0.3383701902850002	-0.5414639015385386	-0.462567080983845	-0.48866758801342275	-0.723044793241361	-1.8652923570388231	-2.413825953332792	-1.8587407414207826	-0.4401453646797731	-0.45399036357290673	-0.3346052207565835	0.11876167783573544	-1.4388795843915225	-1.4976995722193636	-0.9463022362973962	1.1693116307821212	0.28476355607977055	-1.8623449296848973	-1.8623449296848973	-0.3848067690226429	-1.0835927400191616	-1.401103228618146	-1.1178827305429033	-0.2310952847858297	-0.443079979646546	-0.9727678212381503	-0.9450344562154859	-0.9450344562154859	-0.9450344562154859	-0.9450344562154859	-0.10895897397601724	-0.10895897397601724	0.3179693090837007	-1.0748966419239243	-3.0028962897945997	-2.225402837352196	-0.6999613572607891	0.06301364675088963	-1.2089505023611702	-3.024683877542715	-0.5666521154343678	-1.891588621854518	-0.6528138104900424	0.8894278233876912	-2.368089977719664	-3.1032358073511457	-2.778583370070488	-0.4367075770696756	-1.476275383400764	-1.8724514797042398	-2.171340875157466	-2.171340875157466	-0.17637256126210624	-1.6874419703665517	-1.0757010679290453	4.862830533923677	-2.182146227898808	-2.182146227898808	0.1251789493177527	-1.4947979357505505	-1.1756351696873986	-0.2295426008841076	-1.0777977238394088	-0.5261841766292356	-0.679080689171795	-0.8620748497472123	-1.72579437661345	-0.2575634030609952	5.062620059725726	-1.886877056987261	-1.1528411580228757	-1.1528411580228757	-1.1528411580228757	-1.7259578746686917	-0.990990718710613	-0.990990718710613	-0.990990718710613	-1.2460718363812067	-1.0538657319678961	0.5073154555734672	0.5073154555734672	-3.944584167876057	-1.4438284439953046
DB01363	0.03182674981410629	-2.527151340159633	-1.695179346034224	-1.0229478510580086	-2.366088439491795	-2.2416774527993195	-0.2736910473717511	0.30909819780989456	1.9872480076043069	1.197441675472273	-0.8266134095670509	1.171012689941177	-2.0547266978457976	-2.1741145103856216	-2.8183608723178817	-2.1253582831808835	-2.7383629929934292	-2.8410660165420185	-0.7521563750933213	0.24330019958612253	-0.570636162049053	-0.38127970507968584	-0.4506582105867027	0.5095514222127248	-1.6172456287212165	0.3672997218927078	0.3672997218927078	0.10251250171981446	0.6444524896379777	0.0950100695444038	-1.879728251732245	-1.2123608889362811	-1.0877999639328424	-1.6517425540493054	-1.6556221251797487	-2.3720777004700584	-1.7980211230634555	-2.3720777004700584	-1.9510079259782087	-1.1017187644235051	-1.1017187644235051	-1.7415670318127592	-3.7590210515998352	-2.2528964157050533	-1.4758518669105591	-2.6156800149943873	0.7056403228659052	-0.632082540443329	-0.4250682191123568	1.3627242346893151	-0.4282437848433884	-1.0100940823717435	-1.0100940823717435	2.5444653930275143	-3.963672526733306	-1.681209288874648	-2.2773686030593385	-1.3319102803008447	-1.6807571764251454	1.3801313617761162	1.1743513552461922	-2.120518729750465	-0.27232561975560166	-0.15475372143333854	-0.9660863072263872	-2.599406866338935	-2.381991137632166	-2.429662238335494	-0.02585487122475866	-0.13000198674180646	-0.21743031822833453	-0.19571307742312485	-1.0555130206080974	1.3729990455329573	0.5262862090584259	-1.2845762423731621	0.15492054902841249	-1.6648775514846403	-2.4973009740648737	-2.959348285274487	-1.4292454389377471	-2.648959694420224	1.3051773008917318	1.4549472566211514	0.7055478365390417	-1.2490799485066095	-0.45357227241653175	-1.2845762423731621	0.9613405279354632	-2.0153886983538927	-2.3651392136087757	-0.33098011801788946	-0.33098011801788946	-0.28473815705018396	0.12476189135795167	0.13887645168907242	-0.31011655511253006	-0.005419587155260547	-3.496155528380315	-4.037651637393519	-4.039926303532765	-0.23460796707215012	-2.553333801025973	0.10915818645132579	0.10915818645132579	-1.4712197120887938	-0.8957666538251742	0.7891688338619269	0.7891688338619269	-3.2029400407883686	-0.4827256051793437	-0.5358152111231331	1.6912705704187707	-1.642124373544249	-1.642124373544249	3.557243419974832	-2.3079921192014403	-1.7126503718660635	-1.7126503718660635	0.09541428480302663	4.745170223078408	0.23976968350520514	4.624945361328419	4.7337491458824585	0.48062516097343233	0.21844697597102045	-1.5631415831198754	-2.1937847477802723	-0.8473908092628545	0.16160271876712065	-1.1058766521589842	-1.594236424597029	-0.07712519759875959	1.2808644078039424	1.2808644078039424	-2.0124180736885338	-1.2673758652627682	0.8892123225650733	-1.208743776832182	-0.4377393074787761	-1.9621455088916133	-1.3362507141894706	-1.284298465559793	-1.1868493541322669	-1.2686787042603043	-1.2686787042603043	0.2029088904214327	0.763537190006028	-0.30740510750238986	2.7481202854921696	1.151248860631902	1.7134844681790022	1.609081517202682	1.18611315373623	-1.1094658297433493	-1.1094658297433493	-1.0641374510991413	-1.097655442298559	-0.9313480446818281	-0.9463037542341604	0.34371444137629076	0.3174215233321148	-1.5697984869022459	-1.0947127366284906	-0.8920145517584356	0.6078810467211184	-0.32267938814656644	0.11933959083517212	0.11933959083517212	1.6827914575617726	1.6827914575617726	-0.7945953686628242	-2.0980992657486444	-0.17084747455834168	-0.17084747455834168	-0.17084747455834168	-0.09559994338494315	-1.0565743913113068	-0.8204656836737931	0.3124005875506901	0.23465016788733906	-1.5362660658439478	-0.07098065722382929	1.8921376070614144	-2.00539279089786	-1.4862969381096687	-4.203421526727011	-4.163144560695221	-1.7011102771640831	-0.24556916141748114	-2.1300573231387103	-1.61881479143464	-2.1300573231387103	-2.183354519042048	-1.6833115110339443	0.36590302192562596	0.5508213351875956	0.5508213351875956	-4.184462171233219	-4.618315623107965	-4.223344034176235	1.6574164327538725	0.16561696518004312	0.18212835305409683	-0.6484553940245186	-0.4017144993528782	-0.9385964634883964	0.8310845261377899	4.269636513992147	0.8821922479510524	3.0834427016600516	1.6659006498362405	0.7730147521422821	2.6100015106486443	2.4572958819303374	-2.091599178135982	-0.14400331606988453	4.3635911759721395	-1.8175350689647796	-1.8175350689647796	-1.9754706851561963	0.8490164210688598	-2.6395949494710553	-1.3216007069821536	2.9119847758834894	3.097835838821797	2.3126092112655674	-0.5040535904341015	-0.5040535904341015	-0.5040535904341015	-0.5040535904341015	-2.1428035455972	-2.1428035455972	2.4791979982320047	0.36152610703312194	3.5474803284508423	-0.9925646011607349	1.193437393535765	3.013017873501532	-0.5301535594217465	-2.2748350460657285	-1.3057742860474173	-1.1017187644235051	-1.0679560057086328	-1.010245148083403	-2.5702131862776905	-1.7319803194545398	-2.9804781844518375	-1.4323042205517655	1.5841926812872575	0.8162064196084816	-1.2859842278131703	-1.2859842278131703	-0.04675501871442775	0.7403766032816997	-0.4250879329988818	3.663750207171715	-1.8486539139347025	-1.8486539139347025	2.084574250883644	2.4013507783869916	-0.7191490751290472	3.5011362053251207	-0.9208536573837938	-1.072256267167215	0.3563233752536487	0.31171331794583074	-0.5573191242701655	0.17328956541092064	0.6193927840344077	-1.6273959818949328	4.233917257124488	4.233917257124488	4.233917257124488	-0.878379744252831	5.653271254436295	5.653271254436295	5.653271254436295	-0.18725958755767838	0.38376389088244695	3.9020267178465935	3.9020267178465935	-4.030146680002629	-0.9899022301485237
DB01373	0.14023215178649417	3.70906853852564	-2.809741764869728	-2.4832517308770132	-0.8271853862390968	-0.7897556797958852	-0.0714920933360218	-1.5694934486534116	-1.1624778418981612	-1.868902486908834	-0.5410876508647305	-1.7341169857469865	0.8719241400835657	1.0817772006551563	0.2710107966647304	1.7724099512502234	0.9012337671172315	0.9584971717949081	-2.1038545537688926	-0.4187085167535055	-0.8126743153319138	-1.1043888435571974	-1.2484684966693207	-0.33166341546434897	-1.5966338044556634	-0.3027031636839068	-0.3027031636839068	-0.23629046446208687	-0.35845321423611665	1.8026115371186255	-1.5828865879104206	-1.095326763385389	-1.6503939415042237	-1.7787227333340023	-1.452412365294809	-2.0679666468982014	-0.3555757804259453	-2.0679666468982014	-2.127222234511176	-1.6954664643744468	-1.6954664643744468	-0.33038174537999093	0.6999937848391716	1.26456167974723	-2.195176227998794	1.2344340251703865	0.26964783235236406	5.230559868161195	0.48538826914919425	-0.34763506050037096	6.114948440954716	5.497669199564645	5.497669199564645	3.1037535548009556	-2.4095428168607107	-2.363527912846917	-2.44018111771808	-1.8731458591015515	-2.429840556706189	1.588221221020236	3.4584744212601506	3.720905827581726	-0.44913137964663885	-1.4766630291669023	-1.4124493736597905	3.6078627232330387	3.344688761958829	2.89753227573459	-1.0586636086634114	-1.367076542383675	-0.7614592418137177	-1.2736111762562572	-0.8307208820160248	-0.8751044494018021	0.7993278952633404	-1.4612364109640679	0.3312249313276857	-0.4397318851586756	-2.0594056515003043	-2.6485738007244306	-4.435045237364376	-4.085364377257881	-0.36506523525704954	-0.21157914839998143	-0.8540330430099063	-2.8611451025496573	-1.9066807658186726	-1.4612364109640679	-1.0807796352737435	-1.500012179227565	-1.5350178523195634	-1.082826528884258	-1.082826528884258	0.12395721151013758	-1.955656914907103	-0.11922513672070854	-0.18217472427112597	0.21277380638009183	-0.45927135110971634	-1.0550877133774212	-1.333682534330858	-0.2959973223152651	-2.736861615859573	-1.1311764494039502	-1.1311764494039502	-0.8368779323643817	-1.295582859141582	-0.9940317991536216	-0.9940317991536216	-2.672732791997072	-1.8244494216085159	-2.0001060973242755	-1.6709371574960261	0.20070330540472422	0.20070330540472422	1.4940408768878013	2.3271183938641875	2.0041480028298673	2.0041480028298673	-1.6295133244597506	0.36468445758707346	-0.12168305894574033	-0.39533721496335444	-0.3497750942201305	0.23817421158364985	-2.216225795046505	-0.4600609796948262	-1.742470957605477	-2.732017494900443	-1.538795776055757	-0.5488335731198016	-1.2914916122167497	-1.7799516274061613	-1.9183957275011922	-1.9183957275011922	-1.8692429101506045	-1.5552776588164565	-1.1277804979651334	-1.6648201994859626	-0.5941690346717757	0.864582407674817	0.6077889504644476	1.0191517853544445	-1.3084984484717694	-1.1022937201984255	-1.1022937201984255	-1.6830313211276873	-1.7367445358000624	-0.7789795599392887	1.7363477411754777	1.5048788133314273	1.7461664909166241	2.03750001832193	-1.6363670178590275	-2.6735115775251725	-2.6735115775251725	-2.522668347745273	0.5147324521975553	-0.06040302980437868	-0.5757057607306668	-3.508506425901855	-3.33678660191006	1.87653123019711	1.1088386698099204	1.3906423364292875	-0.3690154720704888	0.30137302480419637	-0.7674728720917142	-0.7674728720917142	-0.24932597513707833	-0.24932597513707833	-2.0218419020260585	-1.7480006236951569	-0.3393572606137221	-0.3393572606137221	-0.3393572606137221	-0.3693580363037207	-1.2627347302520955	-1.278025498479301	-0.7016936814247706	-1.7012337009451808	-0.730727409164307	-0.9387989436598385	0.33889968744428234	-2.5669944173728787	-1.705295199991472	-2.7363388807879083	-1.601974218860648	-1.2489005238077278	-1.355355800909183	-0.6717503320149956	-0.9492471282859629	-0.6717503320149956	-1.1207897084332876	0.19163505657099242	-0.8410117386536292	-1.4868932688951488	-1.4868932688951488	-2.9739930118596933	-2.954859290733825	-2.8465167613347266	0.18403539773460204	-1.1424069163203454	-1.1537820944543182	-1.64618133635294	0.06608615854698327	0.14976904311465666	1.1361824776237959	-0.2094686789027028	-2.585595515961119	-0.18191347029045007	0.03268652802172731	0.15976360715569946	-1.3841058455586603	0.07050846788893994	-1.0037631605806188	-0.11397394457183277	-0.15735123265394252	4.701497075087646	4.701497075087646	4.4626223525363935	2.066055188905918	0.953044631271894	1.1031218112914198	0.271350081601095	-1.2415383672613534	-1.091241507144643	-1.53905213458159	-1.53905213458159	-1.53905213458159	-1.53905213458159	1.0356106166737733	1.0356106166737733	0.3300011198866594	-0.8052318103824655	1.2375549538063213	-0.7547517576299473	0.5677567920819538	0.2999261014733372	-1.2532066353187061	-1.6407844358972004	0.744106807425495	-1.6954664643744468	0.856032262128915	0.06884505247553084	-0.6879243029947045	-1.7401395078760946	1.9852825318388747	-0.6457704010331831	-1.0296307916560237	-1.3618411823157286	-0.4074181291723212	-0.4074181291723212	-0.8626528618537438	-0.2894161526748301	3.836041268370091	2.033083478808568	0.2639300012730497	0.2639300012730497	-2.251729798835243	-0.09374734589799646	-0.050258863990126336	-1.1212462554713785	1.5309009779896248	-0.8808733923300909	-0.8462557708873681	-0.9511115851866279	-1.149587728153258	1.7394021543005793	-0.16392722507757634	0.5778368505960862	-1.6581600689799183	-1.6581600689799183	-1.6581600689799183	-0.024220132383600507	-0.38356053377110105	-0.38356053377110105	-0.38356053377110105	1.9321697025295794	-0.9770737252766563	0.34069485997141713	0.34069485997141713	-3.2751463912416923	-2.0174517458641392
DB01381	0.46848092364741106	-2.085815061235263	-2.610421844258926	-2.441214949135317	-3.37955379501388	-3.1670252873558282	-0.43047081286437716	-1.7600856894070327	-2.2767589035468685	-0.0017754166466293997	-1.450107377763374	-2.2233621274934583	-2.8907251547853683	-2.3562754086036843	-3.344668936631862	-2.541061290601542	-2.917894730376215	-3.132170030845431	-2.8228543859082906	-1.7176646622782072	-2.005159457650031	-2.7112607515986964	-2.612401837045629	-0.9285584306122256	-2.7119346013040673	-1.564252668497078	-1.564252668497078	-1.5652719499022976	-0.8304059966273015	-1.494622674308818	-1.2629185559831324	-0.47199406971764307	-1.6562815795406258	-1.2372577299349143	-2.0576656748205844	-3.0274365340282596	-2.316277821322307	-3.0274365340282596	-2.9999554545095863	-0.5149095560895502	-0.5149095560895502	-1.8656210778544793	-2.974172978240569	-2.756006692639666	-2.2006131735356997	-2.4060659703921403	-0.5028497127398605	-2.69117311505225	-1.7186258349949703	-1.4025213656195528	-2.6976483587918985	-2.7057981872827734	-2.7057981872827734	-0.3899946848237131	-2.5072627912436785	-3.340097179799178	-3.563271288873524	-2.496346689442068	-3.300584210756499	0.33351613674270986	-0.26034773667253946	-2.671511397889868	-2.8589247980016217	-2.8737305834554396	-3.8018232778300782	-2.1451393872797566	-2.747242827070114	-1.8531194316966244	-0.8806081887736255	-1.2585864188925062	-1.2884249450410639	-0.7524962864907602	-0.9421147125157802	-0.27131372393786746	-1.353331486771893	-3.490442599423257	-1.5829734192267244	-2.682715105855898	-2.8119808046064936	-3.2206716309787486	-2.7951186001792725	-3.6994987193929805	0.3027815752937323	0.5464132218128176	-0.7676182710740767	-2.593754243333007	-3.5109807627340617	-3.490442599423257	-0.0030842829652689596	-2.1474927771673404	-2.213671276062869	-2.4252167285091284	-2.4252167285091284	-1.505191687668868	-2.6169362271209913	0.9748283081597814	1.0545726725955198	1.4174783879642832	-2.5955475188707076	-2.5544378039049302	-2.533602522424136	-1.53775276233365	-1.695731337079357	-2.180425049003311	-2.180425049003311	-2.2717079095119983	-0.3545729119381504	-0.3985279292231607	-0.3985279292231607	-1.848971291266224	-3.5356064294890066	-3.521303621757583	-2.1392277264395765	-0.8194352882728636	-0.8194352882728636	-1.2051130483545898	-1.8738876927348178	-2.0389729024299594	-2.0389729024299594	-2.5364978748734273	-1.3204715667603055	-2.758678671216545	-1.7192581837762275	-2.011486360703243	-2.424541713628482	-1.3136249493324097	-1.8464898374469079	-2.4614050559261127	-1.773825261826265	-1.7287579645306632	-1.0650074770979345	-1.7059735036822978	-1.9454177770211376	-1.790026539757676	-1.790026539757676	-2.8964428670263653	-1.5104175485093294	-1.6548140224740533	-3.0463430938280047	-2.229545299967041	-2.111321030240007	-0.9882853762684773	-1.6933647604569733	-2.512533957209709	-2.5410432563710863	-2.5410432563710863	-2.570803529343287	-2.0678316637567313	-0.9313195177784354	-0.9840841306927932	-2.8069786399554744	-2.039641191004159	-2.2399127051296945	-1.6392752063795195	-2.4119070827687366	-2.4119070827687366	-2.4022389769312236	-0.993323938925656	-2.1871673130301574	-1.709933916983547	-1.4402296824374883	-1.5176662660185865	-0.6386872139652034	-0.37019594060627015	-0.26864692233969456	0.6267977350450199	0.3442405933462316	-1.2258819684743647	-1.2258819684743647	-1.2080161030192984	-1.2080161030192984	-1.8413257041279623	-2.0498250288408966	-2.3115987590393368	-2.3115987590393368	-2.3115987590393368	-2.242194852653463	-1.5400980315624055	-0.9999155770278539	-1.115774345152526	-0.8522982197190168	-0.9906387475281966	-1.2306366375092022	-1.3504429228092807	-1.685070132052375	-2.9831894769567358	-3.98591366410643	-3.37747311994777	-3.512739603769998	-1.5260140639613922	-0.5892055851714451	-1.4933290563412502	-0.5892055851714451	-1.035110699674722	-2.186740119231303	-1.3548952572405366	-0.5208093278090722	-0.5208093278090722	-3.388443744747453	-3.8453033984444573	-3.520330424713763	-0.02593196201203857	-1.1465213677556552	-1.1858137796476957	-1.4123293959187764	-0.9996126804028596	-2.2586610208553837	-2.028707045211793	-0.8769525857389424	-0.7627037854379362	-0.6233686481644354	-0.5987060221503067	-0.1121131122243715	-0.6459296573167744	-0.8577915145778606	-1.158513990814272	0.8226108724124228	-0.6758466821373396	-2.3127547494861065	-2.3127547494861065	-2.129420612492522	-1.2678819943969468	-2.2576750194011432	-2.334929844481886	0.37023299657389486	-1.3458514950062366	-1.532395255425137	-0.9376593335727234	-0.9376593335727234	-0.9376593335727234	-0.9376593335727234	-1.3745762870166667	-1.3745762870166667	-0.40242936347749864	-1.6668560174358187	-2.592320981078486	-1.6868298676999962	-0.7253536546560235	0.050512180892175254	-0.7779476211768832	-2.526350738675394	-0.9634429999267576	-0.5149095560895502	-0.9586726182400613	-0.7575222599133664	-2.336820333014868	-2.4921154466189743	-2.503077800237614	-0.42761007715103966	-0.9121086818116708	-1.2218941967760037	-1.8672209037670406	-1.8672209037670406	-0.4621234291095747	-1.5876476060562688	-1.282746602802105	2.650335962845405	-1.5779728447404986	-1.5779728447404986	-0.41593950217151526	-0.7101329886220444	-1.2812260377993587	-1.05062140840214	-1.7710990290680795	-0.9639426226907274	-0.2129765699486768	-0.32039582569258424	-1.682929444748985	-1.1131140676827274	0.7032270578841006	-1.8344824190755533	-1.4530502213704177	-1.4530502213704177	-1.4530502213704177	-1.2816843595831828	-0.8254098699260738	-0.8254098699260738	-0.8254098699260738	-0.9249526025204984	0.012342000351351742	-0.41512380806212124	-0.41512380806212124	-4.091297231427959	-2.240445234560986
DB01388	-1.0089985336813145	-2.2961770599587092	-4.601405432786314	-3.020400858507346	-2.0495806252602495	-1.8038553928998344	-1.5289992736417457	-3.19234137304546	-2.6877772146858043	-1.9171257834235242	-4.418332502363032	-2.9284500702687	-4.704746684943998	-4.378279379902461	-4.824207745838226	-4.222187303010871	-4.417775142400271	-4.886467201297188	-5.164978871522475	-2.4587265809682166	-3.0420853147645173	-4.107845248436898	-4.179601079163512	-2.214892866241149	-3.5331558773690666	-1.8917817848667322	-1.8917817848667322	-1.9635148125467818	-2.096102168735185	-1.1905610390560706	-3.217559714981966	-2.554668196886218	-2.871323643596931	-3.2781974887904877	-2.5247654083119935	-4.827902314513546	-3.4203474904154563	-4.827902314513546	-4.791584690872836	-3.087700305634294	-3.087700305634294	-3.100380530336308	-3.283994159496366	-3.411399710131404	-3.628987854375716	-1.7734026177898385	-1.0283516111278665	-1.2959485012133576	-2.4451175970592627	-3.0108081312853905	-0.4375639531122833	-1.8171381740219983	-1.8171381740219983	3.8238534588819246	-4.265477696486906	-5.34041320481322	-5.322464333517534	-3.9123577837841355	-5.158877103230402	1.8669404887271892	-0.024204310594806933	-1.807334804087905	-3.1730616526373265	-3.293272962156217	-4.263963402205862	-2.2904511320496157	-0.08643819775262405	-2.0500329671052833	-3.316305593630683	-3.584936529462723	-3.724740500679643	-3.377501607682251	-2.754048723439907	-1.6975997156268812	-2.372630872779339	-2.6535270775638997	-1.3166939819092771	-2.8147891844853468	-4.342947342617089	-4.070633221553063	-5.746058794810326	-5.103192653086137	-3.29298364360323	-2.1396407082014552	-4.368652334826094	-3.2999410919864856	-2.8871988308191416	-2.6535270775638997	-3.0108834963497513	-3.3619459154292923	-3.6267418615971008	-4.018513420741862	-4.018513420741862	-2.586225058956699	-3.4756323012344286	-1.764725448733988	-2.2807540618073454	-1.9636052860885649	-4.642315408155589	-4.390822693586398	-4.104314738461114	-3.7432435144441576	-2.3045388627888177	-2.069786751269625	-2.069786751269625	-2.754684734254943	-1.1448488896963804	-0.8700666432098111	-0.8700666432098111	-2.177751036468916	-4.248709236589039	-4.278329738909097	-2.4506438915653708	-2.5649804396134517	-2.5649804396134517	-1.6096329970767511	-0.3589560877650826	-0.36156908984245745	-0.36156908984245745	-3.8494523746185236	-1.5354787283400977	-3.1079279529844834	-2.0864408382835538	-1.9327199270300432	-2.6319836334105764	-1.989561247455065	-2.3497177429013	-3.4639967500933118	-3.219163761990036	-2.8879399242247974	-2.644232231608203	-2.854886316273877	-0.05744968525040044	-2.1647940086962074	-2.1647940086962074	-3.296954019896811	-2.088093447794515	-2.4475066826559404	-3.2336162177507424	-3.058843741513862	-2.697072058439216	-2.519148144590989	-1.5343509956761094	-2.2005429544489195	-2.137910920851927	-2.137910920851927	-3.793387847698572	-3.7756690892404015	-1.9731465230737615	0.8986766895586619	-0.472091173435995	-0.17946615936264068	-0.009946775835912396	-1.971115786804294	-2.9623109425015435	-2.9623109425015435	-2.9379595833276717	-2.0392928552077922	-2.2530498571046946	-2.2294876278820697	-3.4544490345531904	-3.3674824647626225	-2.835152335064676	-2.6595399189919453	-2.297169405782757	-2.5390638980267504	-1.7232041638525797	-1.5655792171906928	-1.5655792171906928	-1.7671541774358945	-1.7671541774358945	-1.884325308028035	-1.9145567646330566	-2.190397225364078	-2.190397225364078	-2.190397225364078	-2.141012366808553	-0.8202246764228374	-1.6295841792493142	-1.3549951662949788	-2.213783096410215	-1.9665134829756372	-2.8321644494376925	-1.4195155718029149	-3.220776852854749	-2.578904546176553	-4.799258384269451	-2.601730539018975	-3.1842808476560642	-2.100269505767655	-2.321258205257254	-2.659596167908923	-2.321258205257254	-2.7222155742782026	-2.493118626872368	-0.3013450821942624	-3.225971108465165	-3.225971108465165	-4.5975458002162695	-4.339744871291568	-4.391124757513278	0.9780177559040554	-1.0632771554227791	-0.9815714828594764	-2.34090180911148	-1.848468456431983	-2.205782753608321	-1.9832597017465665	1.912676947372498	-2.2396840666109745	-1.799275519121045	-1.555832408194312	-0.6567194502494502	-1.792179577588805	-1.6038805274407675	-2.9158660830391465	0.3255844683914255	-1.384644288048305	-2.4159285549719347	-2.4159285549719347	-2.2609684452239978	-3.6353403231043715	-2.2958370509222803	-2.372621418763851	0.10864419318703714	-2.517994039043891	-2.377261773555227	-1.6936335771854734	-1.6936335771854734	-1.6936335771854734	-1.6936335771854734	-1.9005318306373795	-1.9005318306373795	-1.0235717663801178	-2.3203208483950335	0.8011873910902046	-1.5277281273357635	-2.8626459737027545	-2.090349354141737	-2.2746498262836887	-2.8900572417706787	-2.7710912158346894	-3.087700305634294	-2.0146247777304227	-1.4212903707149673	-0.8256833060133546	-1.9615432144185894	-2.26453274179487	-2.1141116293745728	-1.6699058436384475	-2.090254099010134	-1.644689977386604	-1.644689977386604	-0.9234698144980322	-1.4722156885056568	-2.0927352767769176	3.1714705678042723	-2.647402020749767	-2.647402020749767	-1.587445275693343	-1.0297894974048256	-2.2489239931727214	-2.5271696395648098	-0.6138348888434534	-2.7875999349259843	-1.6271866290276962	-1.8061609562864052	-2.506850951588878	-2.6183043457341415	-2.6421096336189853	-1.0533931807670018	1.0843149226809967	1.0843149226809967	1.0843149226809967	-0.787182699076905	-0.9671934070489834	-0.9671934070489834	-0.9671934070489834	-1.502034750089277	-1.0550158424734246	-0.6800295029072894	-0.6800295029072894	-3.2624819977738206	-1.443706707322162
DB01392	-0.05081797417021365	-0.7511549889523361	-2.0129581671009853	-1.6554487809759506	-1.416292337409442	-1.3775024396977364	-0.4998779936592737	0.22866114722542744	3.3580142111450075	2.326639593056011	-0.02216778673159857	3.7168978854325507	0.13667599000512906	-0.46383725147145066	-1.2498503464723898	-0.767394071958701	-1.137760821026651	-1.3452039127428848	1.8784086218964493	-0.14121160883747097	-0.6854777336783834	1.0098566354626621	1.228503442235092	3.2484721965886596	0.06135586143105553	3.0578881089692236	3.0578881089692236	2.885992469026809	2.9466484940610367	1.522903048590853	0.5191795393863431	1.3277820499653394	1.1739915223854138	-1.298929411217492	-1.0424002330940567	0.49470903097838853	-1.2394238098145243	0.49470903097838853	0.4494611471027708	-0.6738699276053469	-0.6738699276053469	-1.248413523209756	-0.4345727739884679	1.7667615869250488	-0.5860798932248326	-2.343817783023367	2.2599669294179874	1.1162954846426685	1.1657341031891535	2.6937164523931387	0.8120146451867202	1.8988391835755194	1.8988391835755194	1.7356282137207946	-2.8008849176523127	1.2371330493613537	0.7485573186149602	-0.762823051384994	1.2287692018696097	3.8671439921535207	3.7568819648362757	0.03909742035510401	-1.3865894221000747	-1.2630673173667284	-0.29322081172253744	-0.6107178366898494	-1.8531953500839624	-0.4509760178139775	-0.37613472281692306	-0.27000911876471334	-0.370611645462434	-0.4721381903579002	-0.9329525942760609	1.4535937704971444	0.3660029650084516	-0.5634097242595385	0.36454063323707414	-1.1951756009622045	-1.885125858656617	-2.9555149160662797	-1.048853156186303	-0.9394456940299215	1.4311464207691036	2.039627101950996	2.062002922960307	-1.432890294823837	1.0631811686401362	-0.5634097242595385	0.6080496597112122	0.7967033984738471	0.2549357547094797	1.315186796716683	1.315186796716683	-0.08316719206910946	2.1162822788362154	2.047829967834514	1.270135680956934	1.6555538992799983	0.42242839384897923	-0.2756835246088257	-0.20134981591096318	0.03509165339639524	-1.7235001631479336	0.5217222500560718	0.5217222500560718	-0.6492833254987624	0.36430407979380974	1.22938041542562	1.22938041542562	-1.9333359159799246	0.4779472836898665	0.7495311957147246	1.0890667950601611	-1.3823108326682692	-1.3823108326682692	4.976028227571093	-0.888576435132784	-0.9625742984381445	-0.9625742984381445	0.9191487317699456	6.002592904529089	1.7816947323363228	6.2243723186879345	6.1737681130611435	2.454799708790336	-0.274383792889358	-1.0705533997567716	-0.7756060307638026	0.5702975607489958	-0.1836560055647594	-0.6563109804658225	-0.8404556998135355	-0.13083787792307258	0.7713325515888202	0.7713325515888202	1.9920804444572675	-0.6102938375620232	3.7092884136693485	2.078599766780683	2.616473618038367	-0.6702189545982479	-0.18670429068334324	-1.012326111238706	0.21096939402995238	0.07528897401046804	0.07528897401046804	1.0949552365824928	1.3361651410749689	-0.6775329744171564	4.848361701342477	2.3467271625498016	3.385641033464155	3.319949202829873	0.6043563829014325	0.19081473563015255	0.19081473563015255	0.3242160000797621	-1.1852205424208289	-0.21649843396973473	-1.6257090048211498	-0.8665766184557916	-0.8622733762172018	1.1136533929208887	1.367301034508579	1.110477581355781	2.2415605237535354	1.0324895814596073	-0.33850498891384884	-0.33850498891384884	1.5535049811307586	1.5535049811307586	-1.4412076629691115	-0.9954430420452889	-0.27821031530347806	-0.27821031530347806	-0.27821031530347806	-0.06988534241479333	-1.1572723812696326	0.30270767571794666	0.7847835803115853	-0.18886547354173575	-0.8985303600616158	-0.16246366462855927	4.552884591225236	-1.305416721726033	-0.6617915164479293	-2.6448652032935573	-2.702080781202995	-0.8781457832445267	-0.806498290458804	-1.1870531297208131	-0.9416525623339758	-1.1870531297208131	-1.0575317267043614	-0.8173942223473628	2.4949930259179354	0.01934369182826067	0.01934369182826067	-2.6119658841967226	-2.9405203313922224	-2.5724045640100077	4.188914867274125	2.6811311982110695	2.6319870679218367	1.4463315781771775	0.7061091990797539	-0.08270323970568148	2.1434368211925365	4.649653467350666	-0.7591476141540292	3.217007047415558	2.8073591861671274	1.8695177960630605	2.0865152405243212	2.384908319013197	-1.1992655889131147	2.4670738479135506	4.813093728545133	-1.0068423725638256	-1.0068423725638256	-0.8925450793077011	-0.8459481090646245	-1.421316429224396	-0.8400100667124233	5.502988915901857	2.9165486231133753	2.0013875401146	0.7011671459994793	0.7011671459994793	0.7011671459994793	0.7011671459994793	-0.8959430249066097	-0.8959430249066097	3.7548932486434263	1.2874029966041307	6.291598474645567	-1.2877745628927992	0.13006401835451556	2.694542633992939	-1.516581246628619	-1.3439778829829487	-1.3055775756202272	-0.6738699276053469	-2.165521572056538	-1.4455107252474706	-2.2622303099437207	-1.522906428831718	-2.1903995129548566	-0.5971006141197194	5.230936771581207	4.572118353900247	-0.3906699901490536	-0.3906699901490536	0.801217827011682	1.8961184077591464	0.9639339958395837	5.68707104842889	-1.004628389209603	-1.004628389209603	-0.03162061107222803	1.9026355218486322	-0.6899840500665777	3.2035048547023792	-1.0304025593414028	-0.036898233756895917	0.5518056212760769	0.5214664552647262	1.056885683216024	-0.6837570493320672	2.3573872842493784	-1.371979490660711	7.543688159984219	7.543688159984219	7.543688159984219	-0.9397136995354757	7.269009248729762	7.269009248729762	7.269009248729762	-0.027414383186228443	-0.4944458779733023	6.752031735112759	6.752031735112759	-3.410245710368567	-0.9249777270473346
DB01393	0.6830536582053505	-3.5513716968905826	-2.665697974391213	-1.6133073656709946	1.318046945939003	1.4042556626751286	-1.2971201946425108	1.9304266486805242	-0.8555863180771183	2.1209838988242278	-2.662755632750526	-0.6816039280844279	-3.1291821495155805	-3.0099736713939316	-3.161066280144834	-3.312763900221294	-2.8993495119382025	-2.89778827718318	-2.0217812715625607	-0.31407640302184303	-0.7479560230246255	-1.5567039844986492	-1.1848787505742353	-2.1221751549917363	-2.0434884972050833	-1.723635130956631	-1.723635130956631	-1.948665894496399	-2.069028279223501	-1.3061404681553357	-1.9470374654163685	-2.2358708313766367	-2.7358035072422155	-1.570417692026299	-1.9112004039734465	-1.225142990292789	-0.14892586026279314	-1.225142990292789	-1.3248782895803421	-0.5312194515543062	-0.5312194515543062	-0.8875858197698653	-2.462667365660993	-1.8268195547767765	-1.7257852197377122	0.4045874801009681	1.4934123481578578	-2.387075815544265	-0.3768357328803358	-0.04376857808492556	-2.4903554441717333	-3.2764026612982113	-3.2764026612982113	-1.954983200850938	-0.8607372360682916	-1.9483287896953103	-1.9047532800055387	-2.5054356432758316	-1.929406133815722	-1.0152798727799803	-1.3101375075984676	-2.73702406409805	-1.7847870423222347	-1.8667806339296726	-2.941715549605758	-3.542080659087805	-2.2145648908618907	-3.460218389584832	-3.0102147069402854	-3.4472791353098544	-3.304567307627416	-2.084449277729757	-1.5359546163555766	-0.543523264563054	0.8882881014418853	-2.7016927048412094	1.1731064962549533	-2.0097949099164127	-3.1305148349379546	-2.1153710836625668	-3.9664392171426455	-3.5179286677374386	-2.6236684866257187	-2.267684463275592	-2.301961220984102	-2.5634495466538856	-3.22972246358694	-2.7016927048412094	-1.6956984748611512	-1.1543668540014431	-0.8790404978855746	-3.652926111090589	-3.652926111090589	-2.111415209788803	-3.573751620472896	-2.7951295236917537	-3.0098512772375026	-2.6459097832309624	-3.394049929168942	-2.113251813427628	-2.3538946277400528	-2.24402851473394	-0.9717354464180816	-1.606715280511872	-1.606715280511872	-2.8636580492255606	-1.3807621484830814	-1.7287293696217712	-1.7287293696217712	-0.81579284552483	-1.9395486687042065	-1.893606426354098	0.736744220779249	-1.9129309367540828	-1.9129309367540828	-3.367574620413203	-3.0062217495122274	-3.338235127418282	-3.338235127418282	-3.1620158780824665	2.558142841248253	-0.8244360784843493	-0.7683077121989105	-1.815948078054865	0.04331601163230543	-1.9167012268478372	-1.813512673104296	-1.303884473935569	0.15262796721349403	-0.08131031025993679	-0.8625035183520292	1.0773429111391217	-0.5131373415030898	-1.309390242541415	-1.309390242541415	0.06839044486425787	-0.23725387555944363	-0.3992997982642081	0.0275112977138528	-0.703996595741725	-2.494561875949341	-1.9104890226840063	-1.5611092397368984	2.3668797528821064	1.8361182428223435	1.8361182428223435	-3.016641965803618	-2.5507317786415564	-1.0610332306969017	-1.5052532993881502	-1.2753295894349965	-0.37163535923599134	-0.46791498909244567	-1.706259343869363	-1.9132532065861136	-1.9132532065861136	-2.0328668089399518	2.7985182513677738	1.550899306394117	-2.736945424205062	-2.484979810289481	-2.434886538713922	-2.710375257025946	-1.4840692957166997	-1.6265161087813718	-2.599839431831239	-2.5094687371524076	-3.062139731635372	-3.062139731635372	-0.5696139538596257	-0.5696139538596257	-2.7620058391719406	-0.3320303385210977	-1.2864336006907606	-1.2864336006907606	-1.2864336006907606	-1.3775270042168288	-1.097552919487491	-0.7157887659764557	-0.5407333074636264	-1.0420570541083305	-2.234587613285268	-3.403691473506506	-1.755336090232558	-1.7345719165561124	-1.3124134389162327	-3.994864350074211	-1.2566228411777598	-1.8274216640728336	-2.366948253357331	0.4884594061108095	0.5707227829523003	0.4884594061108095	0.921579927503905	-0.21428492505181992	-2.3528880627291033	-1.3531555612273565	-1.3531555612273565	-3.5959207121089234	-3.603027500754412	-3.636987592443887	-1.1498363068783408	-1.9346730445882503	-1.896599872406137	-1.9799046085473253	-2.5294730893620034	-1.807520005815987	-2.1553049890057863	1.769494436459744	-1.5011096582831447	-1.3997390168047783	-1.3429708934723001	-0.8244010941985714	-1.3894511134004812	-0.315408956274497	-1.6915667753193284	-0.7229520083754456	-1.0419027226503552	-2.623197420717067	-2.623197420717067	-1.4565743463505176	-2.10572546543237	0.24408258243616418	0.1400093462581189	0.8612605884988137	3.209457297619181	2.316532102386821	-0.34438342591299553	-0.34438342591299553	-0.34438342591299553	-0.34438342591299553	-2.9365770209776407	-2.9365770209776407	-0.723359831022012	-2.1298327371066916	-1.0872359163551024	-0.97550003289354	-1.0223527592810007	-1.3386854249486022	-1.9601289416454206	1.8232800952900052	-2.0668439967647907	-0.5312194515543062	-1.4908321600565715	1.1391104043975917	-2.3170487393419346	-2.927210774375441	-2.2205571099121624	-1.05211631338268	0.9316174294890261	-0.024867564791784494	-1.4941474289675	-1.4941474289675	-0.2908999819232319	-1.6473627608969856	-1.137464784547933	0.48386537547904657	-0.38722076293390073	-0.38722076293390073	-2.0632837247839375	-0.7348951356054475	-1.3514015613541956	2.588788965186346	-0.9306705414254209	-3.137083621081427	-0.7759890201921971	-0.9514492944542426	1.2204757132853543	-2.8395677129479604	-2.5401171872824846	-2.0970627184563932	-1.5364881879073091	-1.5364881879073091	-1.5364881879073091	-1.1085720174980005	4.4100703020801015	4.4100703020801015	4.4100703020801015	-0.6895441107172234	-0.23905831819476847	-1.0930646457433981	-1.0930646457433981	-1.7732152241031176	-1.3412836020570509
DB01403	-1.3229532666018933	-4.176748356242564	-4.5226089720821285	-3.1170816659326075	-3.751313218156048	-3.493378461306143	-2.520548495202902	-0.12692172534599602	3.1485088728106847	2.5737953346445326	-3.7457491040422912	4.6343777147718175	-2.7801229569197896	-4.207763188346807	-4.089534683896238	-3.1102501444975417	-3.5400631241914717	-4.2764785122686435	-2.495762812865083	-1.2786709668534915	-1.895055657065314	-2.1262653146512567	-1.8150310124360656	4.948651134544322	-1.35213611292026	5.672530146021844	5.672530146021844	5.700369378759063	5.45626321630186	1.0389780559928794	-2.9497266605660313	-1.4938665297189424	-2.7640124281113763	-3.6194907654077415	-3.653865609812932	-3.6098754028238424	-3.698110852583004	-3.6098754028238424	-3.534915060764493	-2.9474791767622155	-2.9474791767622155	-3.370747364266988	-4.613922113272517	-1.4762710030965114	-2.9340899460257006	-2.3437133411137587	4.851789551559754	-1.6222890540691164	2.158617489722159	0.7094519313896173	-2.800644963493234	-2.3047981820990744	-2.3047981820990744	-0.45442466901616757	-4.874491680152085	-3.341478918688692	-4.473227478521573	-3.138930872755874	-3.3897862384989277	3.672612876848995	4.43307219811738	-3.673852392398886	-2.723730888404602	-2.923193421623937	-3.5080254293515583	-4.124723389628636	-3.757812258020198	-3.933293571458225	-3.2664806450716597	-3.944496327903529	-3.892055704741492	-2.689168600970065	-2.141613394018651	0.8545862265061596	-0.3452617710958488	-2.5810339460952045	0.15089190590610035	-1.927761335718842	-4.4843951630737005	-3.948542654142332	-5.392584370252647	-4.487012804626501	0.11387224629348748	0.27275986771194327	-1.022732888612785	-2.9801424974737603	-1.818335753695545	-2.5810339460952045	0.7369219301215068	-3.6453087900089174	-4.398826757171209	-1.6408938229960628	-1.6408938229960628	-1.1214843583544143	-0.8149222443150326	-0.2771348851746424	-1.2921662741236677	-0.6919680752959775	-3.7463352109228563	-4.008499832788819	-3.747388983809941	-2.929185876231001	-3.0947679665966814	-1.6453074967824248	-1.6453074967824248	-1.3767208401720843	-1.3593435224036108	1.3512953083271702	1.3512953083271702	-2.4997555340334148	-1.5444797074426933	-1.2433967833073634	0.5445261128109369	-2.470678579037026	-2.470678579037026	5.899307263846331	-2.2826970325277824	-2.410292986247532	-2.410292986247532	-0.08400565754564653	8.64923576529453	3.091400144617711	8.966846744115736	9.708516272992176	3.9846414544729574	-0.5087132278593663	-2.4052364285147365	-3.2598999535952693	-1.1494235749871988	-0.8336109717542166	-1.4476681180897653	-2.019078655296593	-0.5139479830738278	0.060125474370034654	0.060125474370034654	-1.4376781604211952	-1.4609735223848688	3.3904881606392405	0.3374793818970281	2.191047816832164	-1.841371778662157	-1.3228638232789274	-1.4548933215558355	-0.9316602062173681	-1.0463039554471025	-1.0463039554471025	0.14594273662875426	0.6290974505898516	-0.9417510775581637	2.3265043849747604	2.0662586084882943	3.364887006144797	3.2594529697508188	-0.6905233543214244	-1.7984410402308093	-1.7984410402308093	-1.769524961697961	-2.4491833633348707	-1.344886404482653	-2.5550173621111205	-2.841936386023329	-2.8613615425999392	-1.982908035864253	-1.1456140634090868	-1.0783509416253705	-0.2539709738700407	-1.388270660955453	-2.187082000801212	-2.187082000801212	1.6858558317942138	1.6858558317942138	-2.2837624497833215	-1.382466016528703	-1.4156659341113123	-1.4156659341113123	-1.4156659341113123	-1.574753342486208	-1.914538250806575	-1.183591798379529	-0.11926752321521956	-1.9027195967041362	-1.6570702550749081	0.3365039685332772	3.7401721566401758	-2.7806416580632636	-0.7284185049917603	-5.067798596737671	-3.269403019419906	-1.8677221289940404	-1.470379088392423	-1.6139960658835457	-2.440535869320979	-1.6139960658835457	-2.0194633249555682	-2.766625196706338	0.3171419027155293	-0.9493323272221221	-0.9493323272221221	-4.787279140537157	-5.1148389618557815	-4.799129178095929	3.5439591185458217	0.5293755242669244	0.6484883182578329	0.7835669038601151	0.49223679277124116	-0.04333075302431484	5.218527961992683	5.529789524785893	-1.642170405331009	3.155593700484204	0.9790854732288576	0.9070818398758576	3.0489263477263413	2.905916261940255	-2.382255125589929	1.2681793587072367	5.7244775587941765	-2.844496028637109	-2.844496028637109	-2.7847283610565015	-1.592446780648324	-2.298006659384231	-1.1490612666196944	5.2545455723291905	5.637494691621279	4.280869297747081	-1.813327706413603	-1.813327706413603	-1.813327706413603	-1.813327706413603	-1.5143833568803768	-1.5143833568803768	2.3200822633207645	1.21458075309028	7.152058514101389	-2.830261180027071	-0.6200875594543778	2.313653047933943	-2.7112814742170706	-2.4405600870278805	-2.03113155536514	-2.9474791767622155	-2.402880587592224	-1.315052728111244	-2.761405601440869	-2.474303995080772	-3.3142319306328587	-1.9067037958854198	2.3961426397942156	1.463353937432095	-1.3455500094233936	-1.3455500094233936	-0.3360792666866087	1.009375630217433	0.7463115460245574	7.567752034298111	-1.208849525068592	-1.208849525068592	-0.7317233545382681	2.745230776774453	-2.361858838318421	6.412170538158896	-0.8033552218634685	-2.7257201312247035	-1.0507364328870494	-1.1495213547124012	-2.673126721668396	-0.6752979059346094	-0.019491746361021734	-1.0897962829360766	7.266166219096916	7.266166219096916	7.266166219096916	-1.9467471624479666	10.295680450269712	10.295680450269712	10.295680450269712	-0.5008467978798753	-0.5582322437947872	7.816189247342513	7.816189247342513	-3.9171911620724655	-1.2588953535922602
DB01420	1.3265056130904862	-1.7361750717597744	-1.365691116135987	-2.079388542509834	-0.6965756971563933	-0.5462323839169214	0.48424865222590513	0.3340497465097399	0.10520364450944561	1.8876215672603223	-0.9838286716281065	0.2421145407813153	0.1380049854225189	0.2835510189230727	-1.5431171414024192	-1.5675606134272937	-1.8651898517639585	-1.5016735493312305	-2.1510447566751676	0.2784717493387318	0.16905149294364857	0.32272738260008826	0.47635407149653436	-1.3598540522027396	-0.3336166541857957	-1.1490148926998218	-1.1490148926998218	-1.2248197665059675	-1.2226436690465494	1.2511178389196678	-0.9817485651442004	-1.4216437099423056	-1.722960822293156	-0.6679813523733201	0.025683206248569273	0.17472824822412528	0.09902475693096192	0.17472824822412528	0.18785762435858006	-0.62240758568623	-0.62240758568623	-0.3389554109259687	-0.7101580875581128	0.06785147978480029	-2.20720515214628	-0.9316077543233912	0.25373595130887516	-0.9719545468809678	-0.6495222471396555	0.42271131918970906	-1.0099511440045503	-1.0471609894147353	-1.0471609894147353	-0.20113421974286874	-2.876939560618938	-2.5296598156037473	-2.478414901218819	-2.3204031565881773	-2.5098030018918536	-0.2051649616758406	0.40721035096234526	-0.9428979833564255	-0.8000842272167066	-0.9107333948034471	-2.023891144474481	-2.0386817687430603	-1.8460152752508263	-1.8877436495227953	-2.1227192679104774	-2.7621526055896575	-2.550640379989081	-1.9598270990485176	-1.1616718484630493	-1.2503144086004965	0.9008400329784476	-1.6236180236372442	0.36586990763218624	-1.2829928843527396	-2.605217014816203	-3.2090961693215387	-4.3343689020594605	-4.004144022277252	0.03332878619213248	0.8001538420546299	-0.8080656752360147	-1.9742329374852934	-1.7870329785838222	-1.6236180236372442	-1.1136782578915	-1.5948034567880323	-1.474129048716549	-1.6449293641264806	-1.6449293641264806	-1.0512287212029994	-1.2928160595877851	-1.9007320770401765	-1.8960402996087857	-2.0340969929880313	-3.268996419688433	-2.169985110336615	-2.276148810831121	-0.8273481744729878	-1.9622630286767535	-0.03751660409587972	-0.03751660409587972	0.017724891691271324	-1.0186343769475534	0.04174805920938831	0.04174805920938831	-0.8701725577333838	-1.2749078380235936	-1.3952621129928189	-0.2619958275537446	-1.4770946590325518	-1.4770946590325518	0.3437975973231178	0.7775307936643728	1.2523035695654496	1.2523035695654496	-1.6807267995496573	0.1632986349710754	-0.8543864891394479	0.6360495539421606	-0.9138736900896034	-0.6939538573706265	-0.567969405780587	-0.33982037158049305	-0.8324638882049935	-0.7657540333472218	-0.6134507660503012	-0.5100667860175142	-0.5533795984444213	1.15517950761345	-1.7099185287359944	-1.7099185287359944	-1.8428147780865933	0.04098716875130938	0.26984950394203006	0.3738458358517267	0.3366729366386122	0.8565632040020738	0.5714918355338123	1.0078184277612132	0.2736785483526115	0.3276943859199314	0.3276943859199314	-1.829696408390126	-1.3882376359543749	-1.6887421186620557	-0.5419787442682892	0.08982346497969093	0.6925152730588504	0.5276230967481205	-2.3308051441304145	-1.8634787407365891	-1.8634787407365891	-1.6818089756859593	-0.9995083823474097	-1.580100085271484	-2.064649535040602	-2.8251172940634843	-2.731374184336527	-0.7905441131606226	-0.7898217376767437	-0.6288606696836577	-0.7640950019521413	-0.1809855207718357	-2.1355772181395376	-2.1355772181395376	0.23509768566535263	0.23509768566535263	-2.2970624776340376	-1.1263868788927625	-1.8153090628919981	-1.8153090628919981	-1.8153090628919981	-1.76177802074192	-1.3665939477818112	-0.32941652060430987	0.8029278749986212	-1.5302948952599755	-0.515243318291864	-0.7432337456378827	-1.4900518480994644	-2.3730904878789656	-1.0751710367894172	-2.4591355747512704	-1.203980128425684	-1.4680978641205724	-1.6649224726673497	-0.405175726644473	-0.27924757643347514	-0.405175726644473	-0.6116133905895721	0.9178749891032613	-1.2693507422867625	-0.6943286430797668	-0.6943286430797668	-2.0775861629279384	-2.1358369230589482	-2.091964511518641	-0.6786265018378441	-1.1927847797108682	-1.1677147790393527	-1.2137062050652305	-1.0376864724155797	-1.545859608249178	-0.1781625399438802	-0.1397376248172098	-1.1219114668443477	-0.3174681168981482	-0.35788835374033867	-0.039993233367634065	-0.71503710794189	0.2423547680557187	-1.3226872922825197	0.3491014000732267	-0.1526490504886726	-1.1477832302831956	-1.1477832302831956	-1.593216283141985	0.36752397019373445	-1.6580950245395927	-1.5848483222346232	0.41519877053231485	-0.49654394207318203	-0.45470255279999594	0.0615276767795906	0.0615276767795906	0.0615276767795906	0.0615276767795906	-1.12027814791818	-1.12027814791818	-0.1653057333694839	-0.409171728950942	1.569300302083908	-1.268196931066759	-0.20160302554939444	-0.5578706883067475	-2.226194619100438	-0.5653318627365289	-0.6201108728385292	-0.62240758568623	0.19698629307284712	0.5865292943056103	-2.0318350702914687	-2.264880049430544	-1.4200562161005144	-0.8445054674803055	-0.17921247905444715	-0.3269972439447242	-1.0413065242805453	-1.0413065242805453	-1.0265403048450925	-1.5079458435226245	-0.41459788269445574	0.039937475072158	0.15380256645118975	0.15380256645118975	-0.8444163318387843	-0.3104377035283953	-0.5507158805808198	-0.4856450008272057	0.34913227294581517	-0.9144634023219528	-0.7036700875220679	-0.8180659587045545	-0.7666055835432519	-0.7442086315201055	-0.6759489284857829	-0.8312392120557245	-1.265609165750185	-1.265609165750185	-1.265609165750185	-1.0917031227550356	-0.1841314822968313	-0.1841314822968313	-0.1841314822968313	0.8319010854909935	-0.6664838669328629	0.5943969055010169	0.5943969055010169	-2.913087732440124	-0.7914775442467326
DB01435	2.58088232960809	-2.7215089296413235	-3.0605202405265772	-1.6769591498001022	-2.9775194532092426	-2.8198350945245645	-0.3661232587934458	-2.609589430434705	-2.8879155839031982	-0.03388179610398258	-3.0736445081633357	-1.8864235259016802	-4.157145694714145	-3.5172781463177083	-3.6159408190221485	-3.2064176361359995	-3.133292646826485	-3.4845952076107323	-4.94164247879822	-1.5784062772652596	-2.2282755964654855	-3.475296104003968	-3.194400713736456	-0.9066999358094338	-4.128845952535563	-0.5256052494057928	-0.5256052494057928	-0.6859530984639715	-0.7480212545386131	-0.7266745468020711	-2.662522320822446	-1.6688149669884251	-2.4200933491205	-3.6168585215607423	-3.7775426520916455	-4.597291530652945	-2.443309752502943	-4.597291530652945	-4.6232123146735296	-3.1254521920168106	-3.1254521920168106	-2.255630933701899	-3.374874222029744	-3.6153389847171082	-2.5718140896365047	-1.9493558806625624	-0.4248922880284073	-2.996885385945816	-2.224424056438333	-1.2921719400070804	-2.6793891020354628	-2.472721349778386	-2.472721349778386	-1.902437276515705	-2.4805631736509626	-5.123720641504416	-5.170049014746995	-3.1614812722154295	-5.0027793291061124	0.26444019631877985	-1.0653759570855752	-2.35797756905831	-2.802167385997237	-2.6988588516618037	-4.718212089473995	-2.9086870816424257	-3.3300195304531606	-2.775311485880702	-1.003354629245021	-1.7446105742017395	-1.747433117109347	-0.7248067463682892	-0.43223852190028317	-0.45626752686112065	-0.5370245239566762	-3.439841829279006	-0.9196682172054154	-2.569918855364269	-2.6167147825109542	-3.371569316197274	-3.334188050479301	-3.381898556978435	0.677539212340678	0.9216592062781952	-1.8943458669227737	-2.945520246952377	-3.8312750902897252	-3.439841829279006	0.8017924439997407	-3.1554535678938644	-2.7978919694111424	-3.118011394289693	-3.118011394289693	-1.5756258597320987	-2.8426691790972067	-3.6943814292189496	-3.7470845123619614	-3.7439692280253993	-4.25644963213221	-3.0974326839774875	-3.1206890529392677	-2.351797438512746	-2.6281375144627868	-1.489808474016288	-1.489808474016288	-2.2485428090710826	-1.9237247490583604	-0.425240775878711	-0.425240775878711	-1.2237556421626679	-3.3299202741417107	-3.2243796050520124	-1.3762921264025467	-2.3832415192863623	-2.3832415192863623	-0.874105165293832	-2.5709897168134668	-2.5805752101441106	-2.5805752101441106	-1.7341550605463498	-2.0873851871557676	-2.759477263842955	-1.6485084903532208	-1.63828325860861	-2.187679405313935	-1.273261237902474	-2.397648786698323	-3.054103766163039	-2.0104640831339493	-1.9786230682872012	-1.6831485734170621	-2.1764804200255443	-2.089723250480766	-2.080900275258051	-2.080900275258051	-4.958832889183699	-1.8739867751896084	-2.3626931454159004	-3.7707052082634744	-3.0114994882440467	-2.3848502793106676	-1.645099818675108	-1.9389280163411078	-2.800816030053887	-2.8946839904945767	-2.8946839904945767	-1.4083179024666508	-1.2877480596482975	-1.8757467326926927	-0.7351588634589294	-1.2319677910209208	-0.5416540280045548	-0.7632859215154252	-2.013494117989386	-1.6141274808206514	-1.6141274808206514	-1.634099453984986	-1.7924311466876028	-2.332480504345119	-1.9751779060114423	-0.6191575226151242	-0.6563035474631421	-1.4231492902628038	-1.0442643845663093	-0.9501285620826687	-0.6617813071067066	-1.4186266561216079	-1.4884183013096717	-1.4884183013096717	-1.7175890088166093	-1.7175890088166093	-2.3672238337305593	-1.285678889583883	-2.410588626013019	-2.410588626013019	-2.410588626013019	-2.3359217807279937	-1.7653204346596332	-1.764426348390544	-0.8466733520107204	-1.2536502512642884	-0.7476037183635688	-2.0050929666724793	-2.261527134969215	-1.6203498292270937	-2.6839037468115112	-4.200651666713666	-2.891137454361858	-3.292648149610265	-2.0803307359768484	-0.7544483207358511	-1.2826013720377774	-0.7544483207358511	-0.6806035723141431	-1.3005511349091312	-0.9547064497432445	-0.7543499512282901	-0.7543499512282901	-3.799624564315408	-4.066403301323945	-3.8486908313092285	0.07563131138378304	-1.0803079528502886	-1.0970632257743296	-1.129411836823738	-0.23514475300260174	-1.7862677313431534	-2.0536098864952743	-1.8717069121586407	0.19996985336382653	-1.7770783050978964	-1.7028040696792437	-1.3451872794982689	-1.8593206736474845	-1.2694048297539748	-1.5558512681442564	2.4625947570615514	-0.416285487698	-2.4672955041797655	-2.4672955041797655	-1.9390088793561109	-1.4678215780947785	-1.1405922295352688	-1.5563279237439103	0.5242800437429956	-1.362946395181123	-1.5773043388200687	-1.060218991052748	-1.060218991052748	-1.060218991052748	-1.060218991052748	-1.2782434854693927	-1.2782434854693927	-1.1038255354945674	-2.5514223708294805	-1.7666932243065814	-3.1588477714296057	-0.3447268915733832	-0.3415720816878408	-0.9582333147441188	-3.604963523189114	-1.2720187195175217	-3.1254521920168106	0.269512766511572	1.0990139908741332	-1.9369014552318928	-3.023355814394804	-3.002774198061717	-1.1343296391369984	-1.0318927258988793	-1.5154099627292739	-2.624330291622725	-2.624330291622725	-0.00031428907653370444	-1.7652266772046075	-0.8555048958755892	-1.1613104731289434	-2.3370948730475885	-2.3370948730475885	0.10594423386030703	-1.2556216455561342	-1.9531432639344954	-1.2699136477913329	-1.5170419235693338	-0.5736902719035696	-1.2462876367650904	-1.4875033786883316	-2.3465950163350744	-2.146315254041885	-0.5571043613876611	-2.3204788534453153	-1.335975632169452	-1.335975632169452	-1.335975632169452	-2.2932682557882056	-1.506084470916097	-1.506084470916097	-1.506084470916097	-1.0743829860159555	-0.6525535334368795	-0.7223408197884724	-0.7223408197884724	-3.816445536665385	-1.8463616646718277
DB01437	-1.5842173677126232	-3.453770662929372	-5.961970824706727	-3.9163675731031655	-3.563698471634774	-3.545235637511936	-2.964053357990261	-2.5214126580551675	-3.941370060568642	-2.2197777806441956	-4.303066960328149	-4.077992496626874	-4.781799006236498	-4.222589007128949	-4.487761817392788	-2.8066087732994793	-4.2098249046836305	-4.37737768750774	-3.743200877122105	-1.9563855743223602	-2.645696274136747	-4.295691993557527	-4.225385131547627	-1.0329302776756464	-4.136448893691746	-2.1567760104309204	-2.1567760104309204	-2.340799570108864	-0.886455066887876	-0.40544811726646	-2.605554436547883	-1.2960113543036682	-4.5216271596984825	-3.5791582468521157	-4.045136419019012	-5.519425643103459	-2.7444627453142796	-5.519425643103459	-5.66678307462638	-2.8989762856712784	-2.8989762856712784	-2.3359364652162427	-4.908082504552432	-5.7637056720514135	-3.1815456022137236	-2.6833177855133203	-2.0636142270683053	-5.214758172325848	-3.7159631523264887	-2.4121803332506464	-4.62867693504959	-4.308047212772128	-4.308047212772128	-2.260990300112144	-4.093592734963661	-5.22374370385523	-5.31922712261279	-2.428664347106637	-5.174027254410926	-0.8620516928193226	-1.7376435844971294	-4.137616699607794	-4.008895180798133	-3.751549074752084	-6.520357082770521	-3.29431578777406	-3.8648683804874744	-3.0121774755227433	-2.6569777833534007	-3.8657619924238458	-3.736374186150104	-4.0455036641778195	-3.111643234579584	-2.128434918323204	0.05482599504599336	-5.03781259673482	-0.48861825175466334	-3.172462858618411	-3.970194076878447	-4.684035688007337	-7.174858374180004	-5.955116448821398	0.9901253915051856	2.334211710585358	-2.2775955456953896	-4.113025506628695	-5.344248999670677	-5.03781259673482	-0.5620277453341057	-2.3819971158161986	-2.92404258713786	-4.843339778769867	-4.843339778769867	-2.9062710777213354	-4.159539197860465	1.5726829404979292	1.490670759958153	2.3503150068632284	-2.815187739159761	-4.391892201778834	-4.635066758047726	-3.112698245919892	-1.8850770897582272	-2.745930786503286	-2.745930786503286	-1.9529918997640758	0.11798892457610402	-1.4586308670110333	-1.4586308670110333	-4.5795389866451215	-5.039455128856294	-4.996888582636868	-2.2842542208702628	-2.943176760989001	-2.943176760989001	-0.4850169827075683	-1.7160702763058104	-2.141048812859301	-2.141048812859301	-3.490913264531967	-1.8432481742200428	-2.91131644308132	-2.174765288089557	-2.0330818293743445	-2.0810651473695847	-0.08153862868946947	-1.9851360639909685	-3.0479729673021216	-1.4280306303694676	-3.2455589498508606	-2.1005852033933268	-2.634617116353642	-2.050635289019888	-3.068824518155358	-3.068824518155358	-4.092532611857093	-2.141516059829947	-2.7117101886057458	-4.0964969780472	-3.668314431646328	-1.542364671629437	-0.5717690062008647	-0.3478122686924306	-3.772370640467882	-3.7881785001334927	-3.7881785001334927	-3.2654099006949577	-2.1593090880905788	-0.1939206822856114	-1.5422826939478056	-3.332271078516758	-2.563051990551278	-2.7193648228274863	-2.705841094673469	-4.05726513175538	-4.05726513175538	-4.569341049359481	-2.8964790462051178	-3.447579740528218	-4.118900425512139	-4.108118443089399	-4.224297154150047	-0.01497584493598149	1.4769178917824477	1.968849313114782	4.039459990704557	2.6462295915318617	1.072280890216058	1.072280890216058	-2.519108937940624	-2.519108937940624	-3.831869252738376	-2.221679640906698	-2.8142541033739747	-2.8142541033739747	-2.8142541033739747	-2.471730785884321	-1.7906872143009558	-2.3075743530072077	-2.241179202314392	-2.3708170783339715	-1.1631850104646353	-1.8470748485676836	-1.9020017050065858	-4.658155462353174	-2.623336788922742	-5.077207636142623	-3.5846996754252927	-3.524548426113372	-3.5951811287263857	-0.5591558922263562	-1.5565188756565027	-0.5591558922263562	-1.0257052367901482	-2.0161883020524596	-3.331309748996253	-1.9503523340242879	-1.9503523340242879	-4.676137348628026	-4.561482099838096	-4.404048786035766	-1.5087674455197981	-3.072916548802329	-3.072505748934381	-2.9059126871609187	-1.6249155843345184	-2.645584523949621	-2.699654370806504	1.2954953536931666	-2.755381023110326	-0.7886532695594074	-0.6165802841252883	-0.23013697714279036	-2.06601332325199	-2.0180450344061183	-1.7954625950874734	-0.4223541157782514	-1.4944595051778304	-3.6088995458856643	-3.6088995458856643	-0.7009732500312723	-0.7382819816126543	-3.4627438658236898	-2.361660070561347	-1.4255780270027867	-1.187948236632697	-1.796985934755123	-2.5427028297220087	-2.5427028297220087	-2.5427028297220087	-2.5427028297220087	-1.1107360802986534	-1.1107360802986534	0.3148523064301721	-1.1561461936830706	-3.1945685445484635	-2.871896526592283	-0.7337981550860303	-0.5184238592591149	-2.38774512153963	-1.9588619688599778	-0.8980251370851388	-2.8989762856712784	-0.9495855046763199	0.3056471490596997	-3.2132057867690347	-4.108573727138132	-3.946809254167982	-1.0374518187748458	-2.1750020686414038	-2.554845445536938	-1.8390859928609848	-1.8390859928609848	-1.6620496206574242	-1.8450969657750196	-2.1773577334365197	6.80554213416749	-2.455466533441366	-2.455466533441366	-1.830432500336375	-2.343891565420778	-1.8831326219060034	-0.7129103588475383	-1.2419158658709915	-1.3145758777239773	-2.1634847795957883	-2.325043220289658	-1.5981743794870489	0.09596985195927563	4.3727384955149	-2.1942302369644477	-2.1455800305413746	-2.1455800305413746	-2.1455800305413746	-1.881977572265836	-1.3337296637054052	-1.3337296637054052	-1.3337296637054052	-1.3299966078418133	-2.1716743967641614	-0.947281476108433	-0.947281476108433	-4.001365712542785	-3.4102911828611564
DB01483	0.8271425010529153	-0.7521675715839611	-4.792013523282581	-2.547889425720056	-2.619831951077541	-2.5515339766753256	-1.3113913870884193	-2.521005944033436	-3.2940701601669073	-1.228430758589111	-1.2641464666654763	-2.693202515259948	-3.1109675724817243	-3.0458033210087723	-3.1395047500424123	-1.8335445532125982	-2.968646301806027	-2.9410052370792115	-0.7216595400018005	-1.2336325471994265	-1.898202300027965	-3.503685291451848	-3.38339199670645	-0.32469537614531835	-3.0871293581905945	-1.4587877905714937	-1.4587877905714937	-1.535532333924419	-0.16159166726214608	-0.12544957464044568	-2.3001453330555455	-0.9697662537298222	-2.621839009783659	-2.9867558332924538	-3.0819044014358066	-4.307524029224724	-2.0610991345310836	-4.307524029224724	-4.358330918226062	-1.7277017447733662	-1.7277017447733662	-1.832785797862496	-3.0059210073367697	-3.6207641851806973	-1.7721550882383093	-2.337831811531141	-1.1735260506053844	-1.5610976770533243	-1.972379158176312	-2.1323496997681746	-0.8978674394956647	-1.0169274890642637	-1.0169274890642637	0.42463529698525876	-3.0307851193026503	-1.5074008159673373	-1.6566780115038728	0.2398875150071787	-1.527718612921242	-0.15464665210366077	-0.8370981267622678	-1.6015456899173452	-2.168223401478434	-2.1669458423557333	-4.045451189801388	-0.7429808994903266	-1.2572133063496633	-0.5636002137889751	-0.1578795551061036	-1.1290612410606191	-1.1240923954425317	-1.9974180664915933	-1.3942080977232232	-1.157056812391936	-0.7426293456727102	-3.703442206036492	-1.0097083341852036	-2.401081127392333	-3.0988634331582214	-3.3779721351381986	-5.561717189301857	-5.300681846160144	1.3708747870305418	2.2720532691730453	-1.4376562257557675	-2.9203897183158687	-3.431642211410992	-3.703442206036492	0.04604242834464612	-0.2249646158736308	-0.7255068670947876	-2.8075637303781322	-2.8075637303781322	-1.7605394822558076	-1.9394072112663951	3.7657517149743396	3.506811562976315	3.8106579932248974	-2.367000093255565	-2.7967070847415476	-2.8128740827508985	-0.8376527115006757	-2.5464202765292785	-1.405852875336035	-1.405852875336035	-1.1706725442678236	1.662211197204528	-0.03227810945808142	-0.03227810945808142	-2.313224118723907	-3.3154784414425205	-3.160704959932711	-2.148568666922355	-2.1217109941849595	-2.1217109941849595	0.7387444521423447	-1.4038749458052178	-1.5481362745654448	-1.5481362745654448	-1.710901003156349	-1.0193283974003373	-2.8240688620227767	-1.5881689051741603	-1.5164422349077424	-1.8171453883271869	-0.37928288177102676	-2.541734738776022	-3.0278801320235895	-1.6704034814253443	-3.011962382047225	-1.4782742380521063	-1.5766831804242074	-2.284763940268906	-0.533772626824932	-0.533772626824932	-1.6919964860895462	-1.522059843155221	-2.2451185435636085	-3.9925172006309895	-2.9230454435400923	-1.1036013685961983	-0.023632740177281376	-0.35637564804690464	-3.6280824462037766	-3.7662313464331256	-3.7662313464331256	-1.8803966721402994	-1.5982335549814795	0.20706420195000233	1.6651845361229733	-3.014147788931391	-2.6302882355791835	-2.6800488764486294	-1.593579692495009	-2.875076333648673	-2.875076333648673	-3.05283785266867	-2.5480202269158596	-2.845726753997747	-2.3606198394331126	-2.951781192569655	-2.829160605858926	1.2861870565232296	1.9945338001682518	2.2906880279129114	4.637246265441006	3.532279784178675	2.869195670090638	2.869195670090638	-1.4752761758452462	-1.4752761758452462	-2.0994898416426637	-1.4444162660265918	-1.3382009695951964	-1.3382009695951964	-1.3382009695951964	-0.738014123080408	-1.7406492029104788	-2.5702762982650227	-1.4935607498367849	-1.6649752163428133	-0.49123603701688	-1.4679508749434484	-1.8990671437697708	-3.819777500143266	-2.170025661343142	-3.612676652518625	-2.829226728562269	-2.657099569040435	-1.6995930325506938	-1.0430901774288581	-1.1653449337874147	-1.0430901774288581	-0.8313516860623044	-1.4743681466020757	-0.9549545901651167	-1.1464036646114801	-1.1464036646114801	-3.3322666614822665	-3.3896192989237743	-3.246330022097514	-0.14072509992455975	-1.0437290327288817	-0.9458315254400048	-0.6639051953680806	-1.1293316387291337	-1.908831631701037	-2.538329474824893	-1.7635446121189657	-1.147345040813427	-0.38686625380218465	-0.290933660034464	0.3544990336927125	-1.2551666308135192	-1.3822740327800567	-1.3363277926377066	0.8016898662381032	0.37136272706332946	-1.9809307132374043	-1.9809307132374043	-0.4013423589316287	-1.234063256726234	-1.2881700837541403	-0.9349377227955047	-0.4933510329977657	-0.39878073749676907	-0.9843151874127777	-1.565692826933004	-1.565692826933004	-1.565692826933004	-1.565692826933004	-0.0697624038367386	-0.0697624038367386	0.4137161420228219	-1.1641615975128379	-3.6966768385832176	-2.082969085283295	-0.8803009961171875	-0.16923963598914407	-1.5754553355210745	-2.8734935565740494	-0.7083621859447078	-1.7277017447733662	-0.7807953133447483	0.895212033708669	-2.3168431472198896	-2.9384130106549535	-2.5713294786242664	-0.9356949326637714	-1.5629391284101881	-1.9713080348346903	-2.263747865654727	-2.263747865654727	-1.0192659836135325	-1.6573102828635704	-2.047571075978242	5.100537209065436	-2.04466930119645	-2.04466930119645	-0.4301749796735782	-1.6819338600687281	-1.3496070541332197	-0.1762132865016424	-0.9350455702947231	-1.4605448543696942	-0.7082384303150643	-0.9105674832994203	-1.653056912360986	-0.16823840581919672	5.1834505480978095	-2.3912328736591477	-1.2081060835853485	-1.2081060835853485	-1.2081060835853485	-1.7347282077986612	-0.7780938760273223	-0.7780938760273223	-0.7780938760273223	-1.193007836011927	-1.1429104229014044	0.58906884836207	0.58906884836207	-3.901831326706413	-1.5280079357182614
DB01489	-1.8477130280731298	-3.723767185046417	-5.835192945705259	-3.8810125156578246	-4.081836970003814	-3.7332481605303567	-3.1180872587970545	-2.617398151171648	-5.067522167347554	-2.2394077153297833	-4.42069200112373	-4.077669697803412	-4.741847871548389	-4.4181869025046305	-4.70810165270113	-3.0085480922675045	-4.484661926444776	-4.476137844792427	-3.793150824214756	-1.918467281073799	-2.683801656720947	-4.5993098811231885	-4.625111425962606	-0.9971071299540597	-4.851271613067653	-2.2295434341588156	-2.2295434341588156	-2.288742186996502	-0.7799457101411911	-0.6189333397875753	-2.845935450273782	-1.2387150373847957	-4.884817543192562	-3.949851104246346	-4.274372053186415	-6.097484813629753	-3.129363466479613	-6.097484813629753	-6.494722147333717	-3.1355653903015135	-3.1355653903015135	-2.8385422590859446	-4.65015412205535	-5.690572708455151	-3.234187956432407	-3.211326310769952	-1.9970069612289647	-5.826154695211318	-3.8380614022122557	-2.2827635256761214	-5.118370752933031	-4.5966233330536	-4.5966233330536	-2.1897617897675783	-3.9104717728038243	-5.119381293792211	-5.220725389756564	-2.4409798508935965	-5.100486579248355	-0.7464616966295142	-1.6324795717160956	-4.449037049259924	-3.7909159758088746	-3.8222962401328364	-6.711463483360206	-3.4862089674639973	-3.791015036217506	-3.2936537219329947	-2.869999563818881	-4.205871141287081	-4.172909443464197	-4.282817945124516	-3.364169590218371	-2.158252728502957	0.21704670657842343	-5.266283515835379	-0.34873542357748344	-3.333053929234856	-4.115959920323303	-4.603328966511111	-8.378618958944935	-6.300877994632784	1.1308700581550333	2.4922077390529584	-2.3069458420604025	-4.134892811843715	-5.7976940245743505	-5.266283515835379	-0.5485091714193925	-2.237902723778078	-3.009724839220518	-5.036209468075112	-5.036209468075112	-2.820909233555828	-4.331597746284465	1.8018800225608942	1.6673826087304908	2.540959602709526	-2.5771861684664445	-4.160735517895224	-4.712557506538842	-3.1943145308686827	-1.830340339622831	-2.970561287683017	-2.970561287683017	-1.9888400991015918	0.32436015435818316	-1.4799531059212558	-1.4799531059212558	-4.503841501273335	-5.245923246167171	-5.0180218895529745	-2.5823660116142646	-2.787706480762612	-2.787706480762612	-0.37264290518323234	-1.5944995810922526	-2.121355316318335	-2.121355316318335	-3.537938344303027	-1.7163940768387762	-2.8823727970975463	-1.990099990530527	-1.8639684183156944	-2.059081268453025	0.08207386160750565	-1.95608339213549	-3.0037664386127245	-1.2518524220207718	-3.2975243005940773	-2.392588409188331	-2.658319980598295	-1.8937587447430355	-2.9424179566288884	-2.9424179566288884	-4.002123763385101	-2.0214276877562223	-2.725688122317058	-4.067139348107385	-3.4857401240563424	-1.4303156187236024	-0.4957842176882985	-0.25819668149765196	-3.833282552226308	-3.9897277401250575	-3.9897277401250575	-3.237986320132458	-2.1383821964274627	-0.22690157503170366	-1.381997882680869	-3.7833192024723163	-3.1447683246778575	-3.3335128784041856	-2.82139056752289	-3.8043172263010154	-3.8043172263010154	-4.277979074123867	-3.273545264213228	-3.7622466074036867	-4.698031588083903	-4.457185072283077	-4.370986401476959	0.09035538119341938	1.6178751088446133	2.0518367582824357	4.123990945257783	2.64696031903658	1.1774498216041391	1.1774498216041391	-2.9416230946277535	-2.9416230946277535	-4.336845882905867	-2.2612239460922896	-2.709752239610849	-2.709752239610849	-2.709752239610849	-2.3491939828780057	-2.3230657247513684	-2.550215559215415	-2.1394342792642522	-2.6372334923335314	-1.2185557448564053	-1.8022059634711176	-1.8800899637332198	-4.401094559147407	-2.616397978256379	-5.133017701867851	-3.4983114648010494	-3.4777252071307507	-3.8485554353713343	-0.7056564958811553	-1.6802214782448404	-0.7056564958811553	-1.1623087460514197	-2.0954183069114216	-3.4952820799564837	-1.9646349820414664	-1.9646349820414664	-4.260766772416706	-4.349774529292824	-4.403434933157967	-1.492097861781919	-3.329723626915388	-3.3215576913664218	-3.255262231915159	-2.0795587261357005	-2.6847125956652906	-2.897433620450102	-1.555433033265189	-3.1838936692886315	-0.6225306780728864	-0.47051180638182805	-0.13345881687031128	-2.142877007322521	-1.9124318013267627	-2.027880122141043	-0.6781203122441759	-1.6824259588040198	-3.4680106756330176	-3.4680106756330176	-0.8158933357502633	-1.4195538368223408	-3.869183624444441	-2.471275271786302	-1.5753262415349818	-1.1112114537477162	-1.8721003100546736	-2.5604547932578083	-2.5604547932578083	-2.5604547932578083	-2.5604547932578083	-0.9872672147705891	-0.9872672147705891	0.4791142631187497	-1.0385684503627652	-4.057022732399713	-2.938443700229568	-1.5372620955824596	-0.8261960745535806	-2.4774005213133172	-1.9876533549651925	-0.7728004821838752	-3.1355653903015135	-1.7412584164808838	0.10715563124769342	-3.093951967412336	-4.540497296294185	-4.079927960721776	-1.2104549902945179	-2.3568917099562983	-2.561095959155324	-1.9132016928093283	-1.9132016928093283	-1.5064538097885294	-1.7448261152212523	-2.168333825832614	7.115407875151529	-2.499676102808254	-2.499676102808254	-2.3417380595428883	-2.595054122980191	-2.343588427708873	-0.6101346840809988	-1.1418238402799072	-1.3791945796514329	-2.4860154688154403	-2.6697765681456853	-1.8402832069346295	-0.26558414681834375	4.360073733094156	-2.3199145376268477	-2.1713344222035578	-2.1713344222035578	-2.1713344222035578	-1.831374791181934	-1.3532939991839656	-1.3532939991839656	-1.3532939991839656	-1.6740946891818733	-2.4343012997118723	-0.9005093724499433	-0.9005093724499433	-3.7959093978696035	-3.1855797196941777
DB01496	-0.23624031760138267	-0.7837479619549298	-4.885605840936661	-2.825103427357	-2.80260840944351	-2.6161520775006895	-1.8335216017953826	-2.4477496361266033	-3.677269119106133	-1.892571403024131	-1.157055245870317	-2.9909926428969835	-2.979961222080385	-2.8874104174479873	-2.95146938881917	-1.4340750341960569	-2.9593745186209333	-2.782193303312005	-0.20620624810839217	-1.0951872541881118	-1.6900969192573405	-3.0398367558943646	-3.0762193973016725	-0.11568016503001816	-2.6198206885413966	-1.3420580944289389	-1.3420580944289389	-1.3949053130682905	0.06547437695652514	0.04770454625948194	-2.1284854731324954	-0.941205366244902	-2.431299597647237	-2.63506966053225	-2.7695227636807362	-3.7440194191617477	-1.7307578230458516	-3.7440194191617477	-3.832233930379226	-1.461606436421017	-1.461606436421017	-1.3115969413312913	-3.5452715395392143	-3.592980531915239	-1.4003176695314719	-2.2968318240704972	-1.0062843237166763	-1.7079218303921062	-1.6529661489346623	-2.239698138385015	-1.218775655361297	-0.9554753719461325	-0.9554753719461325	0.7350285969314058	-3.14049814172484	-1.1054111429397737	-1.1831557625993605	0.34920386626134287	-1.1453088945957175	-0.3562487598123413	-0.6303977946623267	-1.5307304437203786	-2.0792824222481694	-2.1922810234523697	-3.9523454938192155	-0.7054193880753682	-1.160359250190645	-0.5284215283070848	-0.4347262707149114	-1.3333765545203276	-1.3197184362710879	-2.5127614730628887	-1.8836605885400373	-1.1142378954780487	-0.6612818960142121	-3.6269697146558677	-0.5984969347063526	-2.2184577324794574	-3.113466267927646	-3.2956901293695626	-5.592672717185449	-5.264424846958379	1.7615165681392713	2.536752511949068	-1.2791598237775215	-2.933380171917432	-3.218287652122863	-3.6269697146558677	0.20280965630149714	0.13294713931213645	-0.3902891173647364	-2.6091526593951495	-2.6091526593951495	-1.4680612019972177	-1.7577384915471697	4.324365327750911	3.9264148648632764	4.333203281307478	-1.9659586463964949	-3.343201008943337	-3.4307007207824727	-0.746088321760067	-2.3051384819243577	-1.4497994646644645	-1.4497994646644645	-0.9690125066240337	1.8147464247632363	-0.3415075324860747	-0.3415075324860747	-3.5535751039915513	-3.0052868889775617	-2.9644915147929307	-2.0402524042065093	-2.21403944464329	-2.21403944464329	0.9827458304648211	-1.3281761711820435	-1.3224853282366442	-1.3224853282366442	-1.2134088077357548	-0.6956567689038808	-2.4861743255911697	-1.189736359104744	-1.130565225710768	-1.564039790349112	0.0012189596830471149	-2.521753036859475	-2.6946330973476353	-1.393415052196336	-2.775002373913871	-1.2742243320001898	-1.2939576393173973	-1.9330411395016251	-0.03239085753339424	-0.03239085753339424	-1.1688902910000962	-1.1933278674208505	-1.8819779914473334	-3.324799337690818	-2.412800274344464	-0.7554964712771741	0.14395126516066037	-0.08157398894362161	-3.427165146163714	-3.315697881228735	-3.315697881228735	-1.5438525102086846	-1.1495500810282817	0.6436270354874253	1.685340232117598	-2.679474380147484	-2.5046295497560833	-2.657724646704442	-1.5021096750988618	-2.875397696183937	-2.875397696183937	-2.9558898848761843	-2.1104057118907242	-2.9036343858854816	-2.879270575739555	-2.4927452522150566	-2.4460909326871447	1.5455795789951094	2.3354115083976934	2.719438296231259	5.37030855298054	4.141842740542589	3.2358683498822236	3.2358683498822236	-1.3997249721894975	-1.3997249721894975	-2.3124846147046854	-2.041067632965394	-0.9498080018452487	-0.9498080018452487	-0.9498080018452487	-0.3290556034564341	-1.6959222907315146	-2.493275768413129	-1.1414549837468608	-1.6265768419329272	-0.29735141724467223	-1.2029714953101187	-1.3723237737856773	-3.966462685417502	-2.3837477793567694	-3.9335247338229475	-3.2759859034293335	-2.8860605835689968	-1.6386186191388117	-0.8308662449408837	-0.8609753817866541	-0.8308662449408837	-0.5887009757838226	-1.3550228120989594	-1.0707090154542882	-0.9021248149312574	-0.9021248149312574	-3.4567000283616123	-3.476159344779864	-3.448772222872702	-0.21643904094571245	-1.2572701896914662	-1.1401933993751794	-1.1527212499718684	-1.8505773783300346	-1.6434512445462182	-2.153249062602121	-1.6099842927844306	-1.4340173307953792	-0.1807072338785003	-0.07515306136438629	0.5938136565178673	-1.2443793082342547	-1.341251659160881	-0.9703301398119986	-0.3820840069416243	0.6564529675176172	-2.0993986758853507	-2.0993986758853507	-0.3652171310769137	-0.6873055921337724	-2.665092676737931	-2.154304772159645	-0.8000567428884714	-0.7180267270234231	-1.1566333956283283	-1.4564324367854373	-1.4564324367854373	-1.4564324367854373	-1.4564324367854373	0.21692360890883772	0.21692360890883772	0.3852180282110339	-0.8833372669195886	-3.220206807662887	-1.534732668474622	-0.578163227051176	0.24059570163953192	-1.456231245992053	-2.3665101438462695	-0.5418703877516776	-1.461606436421017	-0.694693022467155	1.0991665374168755	-2.376630924263683	-3.0177218983623115	-2.805063820602288	-0.6203832773596434	-1.82038636543343	-2.101577571428845	-1.7619809282027707	-1.7619809282027707	-1.168972546982927	-1.2929506470545267	-1.626892339274097	5.49688671084708	-1.7367901236604608	-1.7367901236604608	-0.44241551297678855	-1.708437809023446	-0.8938953201299139	-0.37214213863705403	-0.7669993018968068	-1.467331726394407	-0.7079445054784695	-0.8912279462531364	-1.6410329830770842	0.23132034943824253	5.630739816117129	-2.1168552403871943	-1.2225095995308972	-1.2225095995308972	-1.2225095995308972	-1.250282844620186	-0.5163337066015085	-0.5163337066015085	-0.5163337066015085	-1.3812059498097518	-1.1373775243647941	1.065433105666327	1.065433105666327	-3.8810420778412382	-1.4079498893899918
DB01511	-1.8477130280731298	-3.723767185046417	-5.835192945705259	-3.8810125156578246	-4.081836970003814	-3.7332481605303567	-3.1180872587970545	-2.617398151171648	-5.067522167347554	-2.2394077153297833	-4.42069200112373	-4.077669697803412	-4.741847871548389	-4.4181869025046305	-4.70810165270113	-3.0085480922675045	-4.484661926444776	-4.476137844792427	-3.793150824214756	-1.918467281073799	-2.683801656720947	-4.5993098811231885	-4.625111425962606	-0.9971071299540597	-4.851271613067653	-2.2295434341588156	-2.2295434341588156	-2.288742186996502	-0.7799457101411911	-0.6189333397875753	-2.845935450273782	-1.2387150373847957	-4.884817543192562	-3.949851104246346	-4.274372053186415	-6.097484813629753	-3.129363466479613	-6.097484813629753	-6.494722147333717	-3.1355653903015135	-3.1355653903015135	-2.8385422590859446	-4.65015412205535	-5.690572708455151	-3.234187956432407	-3.211326310769952	-1.9970069612289647	-5.826154695211318	-3.8380614022122557	-2.2827635256761214	-5.118370752933031	-4.5966233330536	-4.5966233330536	-2.1897617897675783	-3.9104717728038243	-5.119381293792211	-5.220725389756564	-2.4409798508935965	-5.100486579248355	-0.7464616966295142	-1.6324795717160956	-4.449037049259924	-3.7909159758088746	-3.8222962401328364	-6.711463483360206	-3.4862089674639973	-3.791015036217506	-3.2936537219329947	-2.869999563818881	-4.205871141287081	-4.172909443464197	-4.282817945124516	-3.364169590218371	-2.158252728502957	0.21704670657842343	-5.266283515835379	-0.34873542357748344	-3.333053929234856	-4.115959920323303	-4.603328966511111	-8.378618958944935	-6.300877994632784	1.1308700581550333	2.4922077390529584	-2.3069458420604025	-4.134892811843715	-5.7976940245743505	-5.266283515835379	-0.5485091714193925	-2.237902723778078	-3.009724839220518	-5.036209468075112	-5.036209468075112	-2.820909233555828	-4.331597746284465	1.8018800225608942	1.6673826087304908	2.540959602709526	-2.5771861684664445	-4.160735517895224	-4.712557506538842	-3.1943145308686827	-1.830340339622831	-2.970561287683017	-2.970561287683017	-1.9888400991015918	0.32436015435818316	-1.4799531059212558	-1.4799531059212558	-4.503841501273335	-5.245923246167171	-5.0180218895529745	-2.5823660116142646	-2.787706480762612	-2.787706480762612	-0.37264290518323234	-1.5944995810922526	-2.121355316318335	-2.121355316318335	-3.537938344303027	-1.7163940768387762	-2.8823727970975463	-1.990099990530527	-1.8639684183156944	-2.059081268453025	0.08207386160750565	-1.95608339213549	-3.0037664386127245	-1.2518524220207718	-3.2975243005940773	-2.392588409188331	-2.658319980598295	-1.8937587447430355	-2.9424179566288884	-2.9424179566288884	-4.002123763385101	-2.0214276877562223	-2.725688122317058	-4.067139348107385	-3.4857401240563424	-1.4303156187236024	-0.4957842176882985	-0.25819668149765196	-3.833282552226308	-3.9897277401250575	-3.9897277401250575	-3.237986320132458	-2.1383821964274627	-0.22690157503170366	-1.381997882680869	-3.7833192024723163	-3.1447683246778575	-3.3335128784041856	-2.82139056752289	-3.8043172263010154	-3.8043172263010154	-4.277979074123867	-3.273545264213228	-3.7622466074036867	-4.698031588083903	-4.457185072283077	-4.370986401476959	0.09035538119341938	1.6178751088446133	2.0518367582824357	4.123990945257783	2.64696031903658	1.1774498216041391	1.1774498216041391	-2.9416230946277535	-2.9416230946277535	-4.336845882905867	-2.2612239460922896	-2.709752239610849	-2.709752239610849	-2.709752239610849	-2.3491939828780057	-2.3230657247513684	-2.550215559215415	-2.1394342792642522	-2.6372334923335314	-1.2185557448564053	-1.8022059634711176	-1.8800899637332198	-4.401094559147407	-2.616397978256379	-5.133017701867851	-3.4983114648010494	-3.4777252071307507	-3.8485554353713343	-0.7056564958811553	-1.6802214782448404	-0.7056564958811553	-1.1623087460514197	-2.0954183069114216	-3.4952820799564837	-1.9646349820414664	-1.9646349820414664	-4.260766772416706	-4.349774529292824	-4.403434933157967	-1.492097861781919	-3.329723626915388	-3.3215576913664218	-3.255262231915159	-2.0795587261357005	-2.6847125956652906	-2.897433620450102	-1.555433033265189	-3.1838936692886315	-0.6225306780728864	-0.47051180638182805	-0.13345881687031128	-2.142877007322521	-1.9124318013267627	-2.027880122141043	-0.6781203122441759	-1.6824259588040198	-3.4680106756330176	-3.4680106756330176	-0.8158933357502633	-1.4195538368223408	-3.869183624444441	-2.471275271786302	-1.5753262415349818	-1.1112114537477162	-1.8721003100546736	-2.5604547932578083	-2.5604547932578083	-2.5604547932578083	-2.5604547932578083	-0.9872672147705891	-0.9872672147705891	0.4791142631187497	-1.0385684503627652	-4.057022732399713	-2.938443700229568	-1.5372620955824596	-0.8261960745535806	-2.4774005213133172	-1.9876533549651925	-0.7728004821838752	-3.1355653903015135	-1.7412584164808838	0.10715563124769342	-3.093951967412336	-4.540497296294185	-4.079927960721776	-1.2104549902945179	-2.3568917099562983	-2.561095959155324	-1.9132016928093283	-1.9132016928093283	-1.5064538097885294	-1.7448261152212523	-2.168333825832614	7.115407875151529	-2.499676102808254	-2.499676102808254	-2.3417380595428883	-2.595054122980191	-2.343588427708873	-0.6101346840809988	-1.1418238402799072	-1.3791945796514329	-2.4860154688154403	-2.6697765681456853	-1.8402832069346295	-0.26558414681834375	4.360073733094156	-2.3199145376268477	-2.1713344222035578	-2.1713344222035578	-2.1713344222035578	-1.831374791181934	-1.3532939991839656	-1.3532939991839656	-1.3532939991839656	-1.6740946891818733	-2.4343012997118723	-0.9005093724499433	-0.9005093724499433	-3.7959093978696035	-3.1855797196941777
DB01544	-0.07052303950407	-3.592449012254759	-5.590486106259305	-3.9528455080049647	-4.110700394862142	-3.7485985993412565	-2.240342734111292	-2.856488622273814	-4.875082047713532	-0.8574475273483881	-4.322295255552623	-3.341490261554809	-5.147944799890606	-4.578246423976529	-5.0700567283745475	-3.6940095692263575	-4.52150096572674	-5.141542623876574	-5.039964643327531	-2.1806366214736133	-2.8168243993554714	-5.115040628164043	-4.873289819742243	-0.7829269695332848	-5.106848229826928	-1.5278904125862927	-1.5278904125862927	-1.7467563179496322	-0.5663906882192162	-0.5571184013970896	-2.985357057707984	-1.3384190355763819	-4.537749305135513	-4.850202174306805	-5.000090742811625	-7.0331011045500675	-3.919121456215714	-7.0331011045500675	-7.4445790424609095	-3.716838678137228	-3.716838678137228	-3.4007230532676638	-4.709617111795369	-5.917814829392746	-3.1233574934703423	-3.363611075852067	-2.228344888120191	-5.457066930106679	-4.367153320981432	-1.8753855097757652	-4.635899412768732	-4.479438149374091	-4.479438149374091	-2.300433867739959	-3.006314503239228	-6.577894026129602	-6.5741446913026165	-2.8999387673313453	-6.388239396424114	-0.17547807712714342	-1.7917352558572752	-4.362170097418849	-4.149326088496033	-3.985902519675198	-7.080078469998753	-3.699670582205997	-4.092644912573752	-3.3391507931290585	-2.0825740382926767	-3.504848523926249	-3.422940164846112	-3.0507956186141496	-2.358498652092721	-1.699317523487225	0.2310768336171791	-5.1867335728439805	-0.6488010383827011	-3.6112450723054677	-3.997569176255598	-4.872522599334269	-7.88906164021522	-6.066695012888708	0.9791138289881052	1.9591643426247944	-2.476219789967186	-3.824211937443867	-5.998091610163549	-5.1867335728439805	-0.03411215164700913	-3.023710478008101	-3.5370566866384925	-4.9425974908132	-4.9425974908132	-2.868930618281596	-3.972357652113958	0.9690870314213342	0.7828743436341137	1.6258514247338396	-3.6714763265480106	-4.048957383844187	-4.347246401650534	-2.9995689679263875	-2.379239224268315	-2.931266243366506	-2.931266243366506	-2.3108583352230676	-0.4336245951428676	-0.9573107564523137	-0.9573107564523137	-3.159209759498007	-5.350661846756993	-5.001986805488492	-2.076198975688219	-2.9842164957083206	-2.9842164957083206	-0.9067266303333402	-1.7607351671861409	-2.3483714543221903	-2.3483714543221903	-3.302834923076707	-2.206660783760969	-3.320960164172898	-2.4512521235748816	-2.215794267804762	-2.531129108094682	-0.5356762735274728	-2.0677009218927944	-3.3009311853097634	-1.6348408209611536	-3.312575151799734	-2.5766623908229995	-3.039678202404322	-2.5166645681579887	-3.594535125461001	-3.594535125461001	-5.161488267343419	-2.7536927682483143	-3.5299971108640444	-4.924128001021418	-4.325233691180692	-2.088294107945152	-0.9544729418302961	-0.7888460723045511	-4.283693122199215	-4.566104804799758	-4.566104804799758	-3.140358033584597	-2.190000700788247	-0.940339286011627	-1.5316492652038582	-3.9494990274616333	-3.3133945834751724	-3.404435013382254	-3.2043493029671803	-3.166323493653663	-3.166323493653663	-3.65501537532813	-2.7359567842360923	-3.28096908693519	-4.044118501282841	-4.438348815110384	-4.614625401397534	-0.23722374891405823	1.0896382217335108	1.5262384430846097	3.356540408723672	1.7627367448976743	0.5297708251236921	0.5297708251236921	-3.0147629221636563	-3.0147629221636563	-4.114297984476389	-1.6544262065696822	-2.9259026737367955	-2.9259026737367955	-2.9259026737367955	-2.5102647516751104	-2.315439435878754	-2.4646972072239537	-2.199662232203053	-2.7857375817253565	-0.9976150341540738	-2.0832199173709194	-2.497339180102196	-3.5822767053314584	-2.431762116352693	-4.676231693805631	-3.0893673404895763	-3.0399416314352345	-3.528622428902035	-0.9908284598966431	-2.139570374556463	-0.9908284598966431	-1.5449077019185775	-2.4317853962134395	-2.7351848847633122	-1.7174584418364738	-1.7174584418364738	-4.085726745184677	-4.267261997264187	-4.021696582168273	-1.1720955958381873	-2.5937440369567644	-2.61739062690786	-2.364801205990295	-0.903250906380219	-3.087127112341958	-3.5045401755115666	-1.9841757641071789	-2.174542881061404	-1.1372635609035755	-0.9686984041733572	-0.6178089667329748	-2.2874654788865953	-1.8671846893494706	-1.763482642378982	1.2321566155294241	-1.8529557854167933	-3.626873729835463	-3.626873729835463	-0.9734518977347355	-1.6173934315801952	-2.7599521724711056	-1.7521971627800685	-0.8344857859740915	-1.117515370524244	-1.7653568989764366	-2.655379722148997	-2.655379722148997	-2.655379722148997	-2.655379722148997	-1.1707906952994562	-1.1707906952994562	0.18448977506388914	-1.8685392983901234	-4.228993703904454	-3.9463247762934683	-1.5082868011187633	-0.9163453602178597	-2.117859386112526	-3.111427705479402	-0.8654940183277481	-3.716838678137228	-1.4287127546763325	0.06355930784516203	-2.611153752672471	-4.826960605516295	-4.25424444525313	-1.1233868090183072	-2.1130531589791524	-2.5431707021429757	-2.537229641800509	-2.537229641800509	-0.723199885930367	-2.286112735948191	-2.5038476040356685	5.868906116514928	-3.044025197726832	-3.044025197726832	-1.6912887049444618	-2.4702550030588957	-2.9778641752892203	-0.7523928637527506	-1.2418358389473945	-0.9955033509603851	-2.201130660854023	-2.3301415575030693	-2.3879893451987417	-0.6878634463635417	3.6284531466525807	-2.5386486471676495	-2.324614695913361	-2.324614695913361	-2.324614695913361	-2.592634907429011	-1.5359601191297698	-1.5359601191297698	-1.5359601191297698	-1.7748780067217909	-1.923830663850166	-1.3515449350770583	-1.3515449350770583	-4.256658774315848	-2.8609531556830707
DB01545	-1.8477130280731298	-3.723767185046417	-5.835192945705259	-3.8810125156578246	-4.081836970003814	-3.7332481605303567	-3.1180872587970545	-2.617398151171648	-5.067522167347554	-2.2394077153297833	-4.42069200112373	-4.077669697803412	-4.741847871548389	-4.4181869025046305	-4.70810165270113	-3.0085480922675045	-4.484661926444776	-4.476137844792427	-3.793150824214756	-1.918467281073799	-2.683801656720947	-4.5993098811231885	-4.625111425962606	-0.9971071299540597	-4.851271613067653	-2.2295434341588156	-2.2295434341588156	-2.288742186996502	-0.7799457101411911	-0.6189333397875753	-2.845935450273782	-1.2387150373847957	-4.884817543192562	-3.949851104246346	-4.274372053186415	-6.097484813629753	-3.129363466479613	-6.097484813629753	-6.494722147333717	-3.1355653903015135	-3.1355653903015135	-2.8385422590859446	-4.65015412205535	-5.690572708455151	-3.234187956432407	-3.211326310769952	-1.9970069612289647	-5.826154695211318	-3.8380614022122557	-2.2827635256761214	-5.118370752933031	-4.5966233330536	-4.5966233330536	-2.1897617897675783	-3.9104717728038243	-5.119381293792211	-5.220725389756564	-2.4409798508935965	-5.100486579248355	-0.7464616966295142	-1.6324795717160956	-4.449037049259924	-3.7909159758088746	-3.8222962401328364	-6.711463483360206	-3.4862089674639973	-3.791015036217506	-3.2936537219329947	-2.869999563818881	-4.205871141287081	-4.172909443464197	-4.282817945124516	-3.364169590218371	-2.158252728502957	0.21704670657842343	-5.266283515835379	-0.34873542357748344	-3.333053929234856	-4.115959920323303	-4.603328966511111	-8.378618958944935	-6.300877994632784	1.1308700581550333	2.4922077390529584	-2.3069458420604025	-4.134892811843715	-5.7976940245743505	-5.266283515835379	-0.5485091714193925	-2.237902723778078	-3.009724839220518	-5.036209468075112	-5.036209468075112	-2.820909233555828	-4.331597746284465	1.8018800225608942	1.6673826087304908	2.540959602709526	-2.5771861684664445	-4.160735517895224	-4.712557506538842	-3.1943145308686827	-1.830340339622831	-2.970561287683017	-2.970561287683017	-1.9888400991015918	0.32436015435818316	-1.4799531059212558	-1.4799531059212558	-4.503841501273335	-5.245923246167171	-5.0180218895529745	-2.5823660116142646	-2.787706480762612	-2.787706480762612	-0.37264290518323234	-1.5944995810922526	-2.121355316318335	-2.121355316318335	-3.537938344303027	-1.7163940768387762	-2.8823727970975463	-1.990099990530527	-1.8639684183156944	-2.059081268453025	0.08207386160750565	-1.95608339213549	-3.0037664386127245	-1.2518524220207718	-3.2975243005940773	-2.392588409188331	-2.658319980598295	-1.8937587447430355	-2.9424179566288884	-2.9424179566288884	-4.002123763385101	-2.0214276877562223	-2.725688122317058	-4.067139348107385	-3.4857401240563424	-1.4303156187236024	-0.4957842176882985	-0.25819668149765196	-3.833282552226308	-3.9897277401250575	-3.9897277401250575	-3.237986320132458	-2.1383821964274627	-0.22690157503170366	-1.381997882680869	-3.7833192024723163	-3.1447683246778575	-3.3335128784041856	-2.82139056752289	-3.8043172263010154	-3.8043172263010154	-4.277979074123867	-3.273545264213228	-3.7622466074036867	-4.698031588083903	-4.457185072283077	-4.370986401476959	0.09035538119341938	1.6178751088446133	2.0518367582824357	4.123990945257783	2.64696031903658	1.1774498216041391	1.1774498216041391	-2.9416230946277535	-2.9416230946277535	-4.336845882905867	-2.2612239460922896	-2.709752239610849	-2.709752239610849	-2.709752239610849	-2.3491939828780057	-2.3230657247513684	-2.550215559215415	-2.1394342792642522	-2.6372334923335314	-1.2185557448564053	-1.8022059634711176	-1.8800899637332198	-4.401094559147407	-2.616397978256379	-5.133017701867851	-3.4983114648010494	-3.4777252071307507	-3.8485554353713343	-0.7056564958811553	-1.6802214782448404	-0.7056564958811553	-1.1623087460514197	-2.0954183069114216	-3.4952820799564837	-1.9646349820414664	-1.9646349820414664	-4.260766772416706	-4.349774529292824	-4.403434933157967	-1.492097861781919	-3.329723626915388	-3.3215576913664218	-3.255262231915159	-2.0795587261357005	-2.6847125956652906	-2.897433620450102	-1.555433033265189	-3.1838936692886315	-0.6225306780728864	-0.47051180638182805	-0.13345881687031128	-2.142877007322521	-1.9124318013267627	-2.027880122141043	-0.6781203122441759	-1.6824259588040198	-3.4680106756330176	-3.4680106756330176	-0.8158933357502633	-1.4195538368223408	-3.869183624444441	-2.471275271786302	-1.5753262415349818	-1.1112114537477162	-1.8721003100546736	-2.5604547932578083	-2.5604547932578083	-2.5604547932578083	-2.5604547932578083	-0.9872672147705891	-0.9872672147705891	0.4791142631187497	-1.0385684503627652	-4.057022732399713	-2.938443700229568	-1.5372620955824596	-0.8261960745535806	-2.4774005213133172	-1.9876533549651925	-0.7728004821838752	-3.1355653903015135	-1.7412584164808838	0.10715563124769342	-3.093951967412336	-4.540497296294185	-4.079927960721776	-1.2104549902945179	-2.3568917099562983	-2.561095959155324	-1.9132016928093283	-1.9132016928093283	-1.5064538097885294	-1.7448261152212523	-2.168333825832614	7.115407875151529	-2.499676102808254	-2.499676102808254	-2.3417380595428883	-2.595054122980191	-2.343588427708873	-0.6101346840809988	-1.1418238402799072	-1.3791945796514329	-2.4860154688154403	-2.6697765681456853	-1.8402832069346295	-0.26558414681834375	4.360073733094156	-2.3199145376268477	-2.1713344222035578	-2.1713344222035578	-2.1713344222035578	-1.831374791181934	-1.3532939991839656	-1.3532939991839656	-1.3532939991839656	-1.6740946891818733	-2.4343012997118723	-0.9005093724499433	-0.9005093724499433	-3.7959093978696035	-3.1855797196941777
DB01553	-1.8477130280731298	-3.723767185046417	-5.835192945705259	-3.8810125156578246	-4.081836970003814	-3.7332481605303567	-3.1180872587970545	-2.617398151171648	-5.067522167347554	-2.2394077153297833	-4.42069200112373	-4.077669697803412	-4.741847871548389	-4.4181869025046305	-4.70810165270113	-3.0085480922675045	-4.484661926444776	-4.476137844792427	-3.793150824214756	-1.918467281073799	-2.683801656720947	-4.5993098811231885	-4.625111425962606	-0.9971071299540597	-4.851271613067653	-2.2295434341588156	-2.2295434341588156	-2.288742186996502	-0.7799457101411911	-0.6189333397875753	-2.845935450273782	-1.2387150373847957	-4.884817543192562	-3.949851104246346	-4.274372053186415	-6.097484813629753	-3.129363466479613	-6.097484813629753	-6.494722147333717	-3.1355653903015135	-3.1355653903015135	-2.8385422590859446	-4.65015412205535	-5.690572708455151	-3.234187956432407	-3.211326310769952	-1.9970069612289647	-5.826154695211318	-3.8380614022122557	-2.2827635256761214	-5.118370752933031	-4.5966233330536	-4.5966233330536	-2.1897617897675783	-3.9104717728038243	-5.119381293792211	-5.220725389756564	-2.4409798508935965	-5.100486579248355	-0.7464616966295142	-1.6324795717160956	-4.449037049259924	-3.7909159758088746	-3.8222962401328364	-6.711463483360206	-3.4862089674639973	-3.791015036217506	-3.2936537219329947	-2.869999563818881	-4.205871141287081	-4.172909443464197	-4.282817945124516	-3.364169590218371	-2.158252728502957	0.21704670657842343	-5.266283515835379	-0.34873542357748344	-3.333053929234856	-4.115959920323303	-4.603328966511111	-8.378618958944935	-6.300877994632784	1.1308700581550333	2.4922077390529584	-2.3069458420604025	-4.134892811843715	-5.7976940245743505	-5.266283515835379	-0.5485091714193925	-2.237902723778078	-3.009724839220518	-5.036209468075112	-5.036209468075112	-2.820909233555828	-4.331597746284465	1.8018800225608942	1.6673826087304908	2.540959602709526	-2.5771861684664445	-4.160735517895224	-4.712557506538842	-3.1943145308686827	-1.830340339622831	-2.970561287683017	-2.970561287683017	-1.9888400991015918	0.32436015435818316	-1.4799531059212558	-1.4799531059212558	-4.503841501273335	-5.245923246167171	-5.0180218895529745	-2.5823660116142646	-2.787706480762612	-2.787706480762612	-0.37264290518323234	-1.5944995810922526	-2.121355316318335	-2.121355316318335	-3.537938344303027	-1.7163940768387762	-2.8823727970975463	-1.990099990530527	-1.8639684183156944	-2.059081268453025	0.08207386160750565	-1.95608339213549	-3.0037664386127245	-1.2518524220207718	-3.2975243005940773	-2.392588409188331	-2.658319980598295	-1.8937587447430355	-2.9424179566288884	-2.9424179566288884	-4.002123763385101	-2.0214276877562223	-2.725688122317058	-4.067139348107385	-3.4857401240563424	-1.4303156187236024	-0.4957842176882985	-0.25819668149765196	-3.833282552226308	-3.9897277401250575	-3.9897277401250575	-3.237986320132458	-2.1383821964274627	-0.22690157503170366	-1.381997882680869	-3.7833192024723163	-3.1447683246778575	-3.3335128784041856	-2.82139056752289	-3.8043172263010154	-3.8043172263010154	-4.277979074123867	-3.273545264213228	-3.7622466074036867	-4.698031588083903	-4.457185072283077	-4.370986401476959	0.09035538119341938	1.6178751088446133	2.0518367582824357	4.123990945257783	2.64696031903658	1.1774498216041391	1.1774498216041391	-2.9416230946277535	-2.9416230946277535	-4.336845882905867	-2.2612239460922896	-2.709752239610849	-2.709752239610849	-2.709752239610849	-2.3491939828780057	-2.3230657247513684	-2.550215559215415	-2.1394342792642522	-2.6372334923335314	-1.2185557448564053	-1.8022059634711176	-1.8800899637332198	-4.401094559147407	-2.616397978256379	-5.133017701867851	-3.4983114648010494	-3.4777252071307507	-3.8485554353713343	-0.7056564958811553	-1.6802214782448404	-0.7056564958811553	-1.1623087460514197	-2.0954183069114216	-3.4952820799564837	-1.9646349820414664	-1.9646349820414664	-4.260766772416706	-4.349774529292824	-4.403434933157967	-1.492097861781919	-3.329723626915388	-3.3215576913664218	-3.255262231915159	-2.0795587261357005	-2.6847125956652906	-2.897433620450102	-1.555433033265189	-3.1838936692886315	-0.6225306780728864	-0.47051180638182805	-0.13345881687031128	-2.142877007322521	-1.9124318013267627	-2.027880122141043	-0.6781203122441759	-1.6824259588040198	-3.4680106756330176	-3.4680106756330176	-0.8158933357502633	-1.4195538368223408	-3.869183624444441	-2.471275271786302	-1.5753262415349818	-1.1112114537477162	-1.8721003100546736	-2.5604547932578083	-2.5604547932578083	-2.5604547932578083	-2.5604547932578083	-0.9872672147705891	-0.9872672147705891	0.4791142631187497	-1.0385684503627652	-4.057022732399713	-2.938443700229568	-1.5372620955824596	-0.8261960745535806	-2.4774005213133172	-1.9876533549651925	-0.7728004821838752	-3.1355653903015135	-1.7412584164808838	0.10715563124769342	-3.093951967412336	-4.540497296294185	-4.079927960721776	-1.2104549902945179	-2.3568917099562983	-2.561095959155324	-1.9132016928093283	-1.9132016928093283	-1.5064538097885294	-1.7448261152212523	-2.168333825832614	7.115407875151529	-2.499676102808254	-2.499676102808254	-2.3417380595428883	-2.595054122980191	-2.343588427708873	-0.6101346840809988	-1.1418238402799072	-1.3791945796514329	-2.4860154688154403	-2.6697765681456853	-1.8402832069346295	-0.26558414681834375	4.360073733094156	-2.3199145376268477	-2.1713344222035578	-2.1713344222035578	-2.1713344222035578	-1.831374791181934	-1.3532939991839656	-1.3532939991839656	-1.3532939991839656	-1.6740946891818733	-2.4343012997118723	-0.9005093724499433	-0.9005093724499433	-3.7959093978696035	-3.1855797196941777
DB01558	-0.6012276319417225	-3.4985237654768904	-5.488068717725762	-3.748604748041967	-3.6136530805877225	-3.3231031611399486	-2.741782819275995	-2.7014763945848315	-4.655079816596641	-1.3925002644555333	-4.524671091439975	-3.506866384514687	-4.735147519031216	-4.476477453181557	-4.770297830812899	-3.3933036831910814	-4.14766298954015	-4.503997302728801	-4.279940116556054	-2.069401516668654	-2.7653211020788944	-4.772822145026853	-4.880822692179735	-0.9304955148195782	-4.533371427784826	-2.0370023147302283	-2.0370023147302283	-2.1200205423388665	-0.6825027843636043	-0.582691914160926	-2.7006813393671654	-1.3363645869575456	-4.879752278635705	-4.270393569023378	-4.331868298610476	-6.129058973476029	-3.406048742215997	-6.129058973476029	-6.232919922249231	-3.292072495215472	-3.292072495215472	-3.023820270939259	-4.015961326704253	-5.136746288768157	-3.500661876263977	-3.4732461940922197	-1.9901949195757074	-5.21785004373727	-4.108045328144415	-2.21214638173022	-4.17326783819802	-4.391110863885106	-4.391110863885106	-2.2189028395970687	-3.54655582537587	-5.6914113913451825	-5.68941263360093	-2.5724067604777474	-5.486337974474224	-0.7248178470890984	-1.8139843762069157	-4.0166179147063055	-3.761652934389129	-3.774367225993798	-6.72458371040141	-3.467278144161043	-3.438717816507527	-3.121070015906328	-2.400938854764204	-3.7234999167303977	-3.8314843198734767	-3.6644401716443133	-3.0216850905328356	-2.0293583626930016	-0.2309471039920569	-5.258150213444263	-0.8042814969655696	-3.441241927517521	-4.264329371849667	-4.776709863007133	-7.718598817027299	-5.607118791896479	0.7029558552096283	2.1928383598876824	-2.2628552723294795	-3.8531848841515726	-5.664037170672484	-5.258150213444263	-0.6787338584821884	-2.83105334608997	-3.3002724066553997	-4.661476013836055	-4.661476013836055	-2.8258001991587642	-4.206432961423616	1.2218701248855373	1.1340214097874186	1.8388977068790102	-3.005911932934538	-3.4556569754941266	-3.6231014703733697	-3.215481989428759	-1.613302159595636	-2.6485147127906004	-2.6485147127906004	-2.1502592075671587	-0.09586810693694096	-1.098203784974435	-1.098203784974435	-2.9811434883435846	-4.919069886058548	-4.855334649098546	-2.1263473308987364	-2.6432012320269207	-2.6432012320269207	-0.7014524671747511	-1.6577597877672703	-2.226825179136705	-2.226825179136705	-3.4162664258069717	-2.047420770693175	-3.3601930399274655	-2.353077167543245	-2.202945936174522	-2.4284238570947183	-0.15691062189280813	-2.1916855607962034	-3.329660298505872	-1.5518334583572733	-3.3227307103343766	-2.609575574931062	-2.7280664711001297	-2.040886691450886	-3.5158841030312926	-3.5158841030312926	-4.065917256169929	-2.260710104499554	-3.1542966206466687	-4.237719816802474	-3.586167104864039	-1.8464620398394196	-0.8474303623016882	-0.6078101858551672	-3.750036987211524	-3.9618962705519403	-3.9618962705519403	-3.1524796284983885	-1.9603074373000575	-0.7944433235152382	-1.5646663102593952	-3.6688908251711805	-3.1720872389471526	-3.2811229801602275	-3.1626480069108363	-3.8477733714000344	-3.8477733714000344	-4.402267817295599	-2.885378541762729	-3.4700495860977894	-4.198174102341963	-4.532167730095269	-4.4813185553114625	-0.29231672026371097	1.1572007572704974	1.6494005377085168	3.570777203204066	2.087276896652818	0.8818565945398649	0.8818565945398649	-2.677464059247545	-2.677464059247545	-4.023376233683301	-2.055650154323419	-2.8292336642065927	-2.8292336642065927	-2.8292336642065927	-2.5250375629804065	-2.1128482310327854	-2.3869463343638664	-2.251954971378245	-2.6315848757829445	-1.3897878877853849	-2.1792523264449133	-2.220170985126536	-4.2941999199833365	-2.491861987014755	-4.522135392616583	-3.28655276549914	-3.299106722593013	-3.672221138567745	-0.7961457126737366	-1.8000363394113674	-0.7961457126737366	-1.1898929377251983	-2.229607505808063	-3.445040050271708	-1.8981686457023164	-1.8981686457023164	-4.001547494326358	-3.906002423767349	-3.820826559766051	-1.6588685502306781	-3.200770137574263	-2.964309865249606	-2.919526962576326	-1.4748519482656972	-2.8751509664169195	-3.1506199872938896	-1.7469459950681006	-2.699701675964164	-0.8187763393079827	-0.7032093585247995	-0.2958478533997741	-1.876331505945275	-1.6890991939138047	-1.8884477791354102	0.37562449209420623	-1.6903766557003244	-3.1442322989018563	-3.1442322989018563	-0.8871098332064405	-1.4165590160722392	-2.1548147768067727	-1.2325310552401398	-1.1718680090634457	-0.8198358924273073	-1.4850792999318219	-2.2070322329951755	-2.2070322329951755	-2.2070322329951755	-2.2070322329951755	-0.8951388717386998	-0.8951388717386998	0.22877669654912314	-1.4091874412415217	-3.914826065736836	-3.5082346644332523	-1.3020116549687148	-0.9295724154686957	-2.2272152700089474	-1.97583394545313	-1.0372278883661674	-3.292072495215472	-1.5704837377331307	-0.030160080410038717	-2.9738268935495262	-4.474146328887585	-3.7995050298693522	-1.2459334668096942	-2.2292904394811406	-2.4388238786275283	-2.1364212375969096	-2.1364212375969096	-1.5791782046965082	-2.003769156622453	-2.3787838938259807	6.304737306394096	-2.37162844917704	-2.37162844917704	-2.101388819422134	-2.3774803208652484	-2.735125288048895	-0.5678516280220459	-1.4157341712329023	-1.622491122411345	-2.3288095865600367	-2.550528414359096	-1.7584546129010634	-0.7713223415451386	3.9358750465419075	-2.6571394756517757	-2.0762755933428925	-2.0762755933428925	-2.0762755933428925	-2.23659822845242	-1.5027574232368142	-1.5027574232368142	-1.5027574232368142	-1.568695842184728	-2.02371153360988	-1.144050440355644	-1.144050440355644	-3.6824830128667267	-2.771760727786077
DB01559	0.05457477136479391	-3.392608460470415	-5.535572438263717	-3.697005920253749	-3.9149529825611555	-3.7895284654352874	-2.6044386864416142	-2.5286031816707246	-4.689699981130914	-1.555793411503959	-3.9094858712613503	-3.705425022057803	-4.943936744326793	-4.516543491455414	-4.7558312272930685	-3.2691258721673306	-4.404587784716865	-4.795152195387329	-4.108814225616328	-1.8554768836828928	-2.6654552655541854	-4.897482925217718	-5.006953963528606	-1.3019411456817611	-5.181925546769326	-2.31619218668709	-2.31619218668709	-2.4706000011600584	-1.1433894208920974	-0.6777267094520457	-3.0005767990796417	-1.451039239866499	-4.313378724435563	-4.480058930718989	-4.820334972755029	-6.734043002067353	-3.7668426386234946	-6.734043002067353	-6.9073567405499805	-3.5498829929396956	-3.5498829929396956	-3.2584332867774597	-4.476062529970182	-5.635994923444368	-3.0543704608559117	-3.4353699304427123	-2.0426514625061016	-4.9758774500819225	-4.122113037779382	-2.168484672936306	-4.338722022446449	-4.022634558613833	-4.022634558613833	-2.0227451966853063	-3.4373922734108793	-5.45019559430377	-5.721719758685985	-2.629645407294986	-5.531807293026137	-0.5808597564386854	-1.9091517151417432	-3.7085190630111984	-3.8473568848338098	-3.714046999237563	-6.4518007626454015	-3.2525328778419595	-3.5100285113274388	-3.147703007873079	-2.2713438861351856	-3.6953496043083978	-3.8019235497251063	-3.595842051547195	-2.7432009614600044	-1.830130475918932	-0.10341512609121369	-5.010016847577296	-0.8134905633161835	-3.2091997630030393	-4.087573216519485	-4.6617781211058995	-7.513975960690901	-5.791965233899976	0.6243636814208632	2.0827705966450227	-2.580409273386967	-4.022178092419918	-5.4312056702302005	-5.010016847577296	-0.6159706906980594	-2.8114888765719983	-3.151997500724354	-4.815734117469602	-4.815734117469602	-2.952518700885595	-4.037799558680196	1.4598625654141528	1.2170333859892994	2.0566689293658573	-3.296811333442134	-3.8533650381592217	-4.214177947537129	-2.730473922067403	-1.9542356732051462	-2.6341834380576885	-2.6341834380576885	-2.335143178264882	0.19036594379027771	-1.2319815736988482	-1.2319815736988482	-3.593159502120714	-5.173980056308924	-4.948950865982102	-2.2089735621080315	-2.7791245147040287	-2.7791245147040287	-0.6887964471063944	-1.8788169354099569	-2.2949123591060436	-2.2949123591060436	-3.6887558680913544	-2.043119771101786	-2.9947923638749905	-2.309333827453098	-2.2025143362657755	-2.264452375480667	-0.26271678684924826	-2.4295175138096416	-3.289595015477294	-1.5922573203161423	-3.1414455750616113	-2.331817437299099	-2.840145198668984	-2.460588670019021	-3.22721344588593	-3.22721344588593	-4.379271262111025	-2.3315731071803296	-2.8699758584324626	-4.588692893729212	-3.989365165302748	-1.604689742569317	-0.5943174631133709	-0.6840602911796214	-4.357265073529686	-4.542668404154736	-4.542668404154736	-3.5703801900594887	-2.4728898450745764	-0.5141606971215499	-1.2626424707387882	-3.62636898792166	-2.805212243079168	-3.0465417464363758	-2.844600511465861	-3.7415905255918482	-3.7415905255918482	-4.100002655714897	-2.9316118978815213	-3.3368757312175257	-4.119124134853286	-4.219793099718632	-4.0492961185454215	-0.2794518407303645	1.2711668592048624	1.6420581488552801	3.707847016437161	2.186527416912078	1.054454381644567	1.054454381644567	-2.980017425591111	-2.980017425591111	-3.7685074049354275	-1.935326607432582	-2.816112805785988	-2.816112805785988	-2.816112805785988	-2.444321785244931	-2.336999034246888	-2.7450524163603083	-2.334895899838889	-2.3820211803473126	-1.1273974686444086	-1.9870033149811868	-2.209211352575462	-4.021516754384264	-2.504701525471156	-4.6490298668682515	-3.314729400173645	-3.293490799028626	-3.1969855958127993	-0.9006226219878923	-1.8174587337693138	-0.9006226219878923	-1.3476016384231058	-2.1886901105699463	-2.666158339276876	-2.008087476292061	-2.008087476292061	-4.003365607519124	-4.037268096428477	-3.871581075852049	-1.3335080336024443	-2.886555568805306	-2.7563656357730872	-2.53587830233134	-1.460476224640874	-2.2997015920451647	-3.2391730654601814	-1.6898171889451132	-2.4513682602222437	-0.9228306157251601	-0.7425553192311117	-0.48356541831935973	-1.9601835936830956	-1.9479064240754218	-1.8701644889338849	0.37520664276756777	-1.4840926384669304	-3.2573009031053584	-3.2573009031053584	-0.7179430588057144	-1.4760146517218393	-2.3749928911688305	-1.4858215381519504	-0.8665807289635811	-0.8213277538080485	-1.7787561911987055	-2.827269461801949	-2.827269461801949	-2.827269461801949	-2.827269461801949	-0.8747929522939635	-0.8747929522939635	0.3353863074105015	-1.3938863058924347	-4.330375435759291	-3.4678416632127966	-1.2448870635725946	-0.8086916409253342	-1.9465867877287324	-2.641288002863014	-1.1322094704000876	-3.5498829929396956	-1.1568600812367187	0.7454744654322357	-2.6640120571444106	-4.588279031316489	-3.691964030307321	-1.063918649178282	-2.0122564208833515	-2.503506580474094	-2.593449572889695	-2.593449572889695	-1.5268808620508802	-2.0030984281488236	-2.3374180360519206	6.244481408024546	-2.7864739912300056	-2.7864739912300056	-1.7073645761369263	-2.401552903777462	-2.761324945654691	-0.38826681979411104	-1.3993878348238449	-1.5362328929212505	-2.3861712536665474	-2.554212249786603	-1.861817258786808	-0.6492474158355107	3.9611623765883577	-2.370945186391967	-1.830320348811639	-1.830320348811639	-1.830320348811639	-2.451779327621786	-1.312827837125393	-1.312827837125393	-1.312827837125393	-1.509142154780257	-2.3535178739156186	-1.2305694530066793	-1.2305694530066793	-3.8866884142507114	-3.168463891115664
DB01567	-1.0238761173256536	-2.041079875173349	-4.894830374712266	-2.7015210296126715	-2.3693299269340478	-2.150416797085783	-2.568417426254919	-1.955967801940174	-3.798481735075117	-1.7133013217105455	-2.9169673197874264	-2.8574624597150007	-3.167943922904356	-2.9950258836772665	-3.2921338820350257	-2.547528199444711	-3.3595670240022386	-3.0611767993100156	-2.3581640542940248	-1.5708696604946348	-2.2700786429557254	-3.6878934072127083	-3.742824576296779	-0.6327735898497295	-3.7439689274615406	-2.0718920011434214	-2.0718920011434214	-2.1407677468780175	-0.6750299147795467	-1.5879517937525593	-1.0401813173147088	0.5155337314513377	-2.8934075654508202	-3.1118034929488565	-3.512857721827703	-4.3539971817311836	-2.520707828155248	-4.3539971817311836	-4.66246070348327	-2.421282375239298	-2.421282375239298	-2.2668128623366046	-3.0090259250202402	-3.6442181049322824	-2.36792623969021	-2.503726134761697	-1.5731314747309018	-4.653529473425424	-2.997830984978848	-1.8201935504717974	-4.216460816331053	-3.8998654783912396	-3.8998654783912396	-1.4806398329368646	-3.259614886454595	-3.515516622746447	-3.6175148515790303	-1.9501668424668908	-3.5093585529463054	-0.3330690035166628	-1.067998826814343	-3.5941898103719865	-3.467916586428747	-3.4880381383367047	-5.034843623758326	-1.9493068979642216	-3.061841941786289	-1.6999099433379403	-2.353194962235439	-3.4621056833738013	-3.450068908004156	-3.693194585444843	-2.7658245191654838	-2.2128734679221864	0.09756668872926363	-3.822506974141077	-0.339127370842425	-2.7027522491977227	-3.389756595554873	-4.234299592503279	-5.918080459235157	-3.3004691729961375	0.7735109012766915	2.1980756111673214	-2.035944137727326	-2.6217646462312922	-4.408143453001665	-3.822506974141077	-1.027285030903994	-1.2052610368393684	-1.9389644992906296	-3.838800326532407	-3.838800326532407	-2.246174027852	-3.558098770069884	2.585266414238065	2.35334837037849	3.1454747596443617	-0.8077961607409304	-2.5169554622776102	-2.606851948212265	-2.139714764922155	-1.5670860531182038	-2.435700689752613	-2.435700689752613	-1.4654146547612925	0.5450326128718104	-1.440868330714971	-1.440868330714971	-3.5728078291376644	-4.485266974453369	-4.376777691388849	-2.6383521028231387	-2.512873872204106	-2.512873872204106	-0.5678640324252043	-1.056253597210646	-1.656159855251115	-1.656159855251115	-3.144664874477776	-1.78383871011737	-1.867155553407614	-0.8144872002019495	-0.6938112569448944	-1.514678646701555	-0.4497198105981455	-1.8416508070467956	-2.518357302712408	-1.1965380263556986	-2.6995748217518547	-1.551998953386606	-1.817355949267044	-1.234000561752988	-3.020723989262771	-3.020723989262771	-2.4492161573355435	-1.709960879565856	-1.9728523578604504	-2.7267034327711097	-2.767787305059095	-1.0826577201806562	-0.527072496699279	-0.39085936955763817	-2.9937998967153097	-2.9375507957796083	-2.9375507957796083	-2.95971945998446	-1.9818626676639026	-0.48782171978020206	-1.201557848405005	-3.4614827187164128	-2.7479109248690143	-2.9306797339732285	-2.4616234418379594	-2.594985949322839	-2.594985949322839	-3.091446010219842	-2.3661976011739965	-2.7053062715882152	-3.776296845109973	-4.238129045182443	-4.161016606798362	1.0167744727065715	1.327215242481924	1.7184402963751835	3.7985198454061235	2.5479207042558047	1.2271100456080484	1.2271100456080484	-2.250061775146807	-2.250061775146807	-2.974581357166083	-1.9784622616233005	-2.647733180596554	-2.647733180596554	-2.647733180596554	-2.383224061702273	-1.7930889421227254	-1.9785289607607215	-1.7663575394324844	-2.1271641321489523	-1.180510206035521	-1.0934484734727727	-1.1638094373219714	-3.1522900710876636	-2.5757442197961886	-4.186573908684322	-3.3017404286748055	-3.200675549383888	-2.805524295860643	-0.4156820039634159	-1.2268893115361423	-0.4156820039634159	-0.7867767397262225	-1.3884218025153998	-2.137135855635812	-1.924666492267831	-1.924666492267831	-3.5212074393582453	-3.558940135669077	-3.5986021851943324	-0.6921671708562411	-2.034100577940481	-2.015789777495915	-2.3738093809423755	-1.2547921733883205	-2.4603545480242484	-2.259632866361417	-1.2609816077104554	-2.207851937604147	-0.9287639343169714	-0.8558158809001258	0.06263613508419688	-1.8565378998317146	-1.1574306532530474	-0.987946836432997	0.04793989888560328	-1.2460164878355486	-2.989368650345919	-2.989368650345919	-0.9394826912888722	-1.7667118915613278	-2.7275291194549567	-2.032199726240436	-1.2464951889252485	-0.8729308382039156	-1.6129749754469878	-1.6883260823867243	-1.6883260823867243	-1.6883260823867243	-1.6883260823867243	-0.7799124765710559	-0.7799124765710559	-0.23867801455178206	-0.7520886256387294	-3.907099943381717	-2.5892595587005074	-1.7476856207172158	-0.9468621905010476	-2.5172495797247243	-1.3756032727032714	-0.7274733589002846	-2.421282375239298	-1.7053147969369515	0.08990179276064482	-2.7438353518165224	-4.216805570447725	-3.799429797211444	-0.37572499621439004	-2.181764298019772	-2.3724365444673388	-1.2683856045728383	-1.2683856045728383	-1.4187254138031848	-1.2693538468750925	-1.924758019181155	6.384582816524771	-2.328694912000159	-2.328694912000159	-1.7927853152306281	-2.1251377939809273	-2.220888511447767	-0.5252243395504883	-1.2202227471504365	-0.8307088634571475	-1.816919831821023	-1.9906633597394336	-1.6356896756716612	-0.4474381418918889	4.027309801123151	-1.9922182250085663	-1.6527515652756641	-1.6527515652756641	-1.6527515652756641	-1.483472858764744	-1.0828877638403025	-1.0828877638403025	-1.0828877638403025	-1.6220973137778418	-1.8938186323447959	-0.8944088682391742	-0.8944088682391742	-3.290207741527862	-2.520326996738055
DB01576	0.16259696963745668	-2.2401146237535605	-2.732120703266724	-1.4858230535781092	-2.6120782648963288	-2.3738217885479327	-0.9788216112280207	0.15758789672173598	3.6253578776777697	2.1735200904128336	-1.7621500864257136	3.942187937722701	-2.028220538722453	-2.8088720678289336	-2.8114513565269608	-2.226575941370317	-2.7711064890539303	-3.003823702506058	-1.518990358026193	-0.9800634329758212	-1.3174708782218387	-0.7958066597184428	-0.6805085956611316	2.150751017682711	-0.9905654930251827	2.2856520606330473	2.2856520606330473	2.0403466761620206	2.4820269800760992	0.19739603841681033	-2.0438447026824855	-1.0763488694633168	-1.0640979952047247	-2.262481800088468	-1.833783210194373	-2.5010684885479892	-2.2783738761623704	-2.5010684885479892	-2.0550755084488803	-1.7331758525356202	-1.7331758525356202	-2.0470270810614353	-3.24751446035418	-0.7050700141114234	-1.3327836985387451	-2.048078025036743	2.736919113878031	0.23488911173683333	1.1657022885370316	0.8794649079766528	-0.2752238120261795	-0.7932768767954504	-0.7932768767954504	2.254011507726194	-3.7550278181476235	-2.1607516796649207	-2.6579646557834757	-2.1571478247951417	-2.1644663191523725	3.0408514275708907	3.541972739539955	-1.9968355782710405	-1.51486312440682	-1.5598456240001712	-1.5262667972878101	-2.1530447983067065	-2.4352155726411686	-1.9511385762488374	-1.7491863137335315	-1.7139866433315294	-1.7152923288958477	-1.5013830822390954	-1.7547453254216008	0.05227371865621542	-0.018668665753089623	-1.4980453839742682	-0.08013100803491252	-1.7535148145262782	-2.7723960654422237	-2.675078899866636	-2.8658608010726736	-3.0924503297918435	0.5778041767522243	0.4965949050194125	-0.41299680774226455	-1.9326483480826642	-0.7489383204096663	-1.4980453839742682	0.8175835546879012	-2.5656639703953967	-2.9601136447424174	-0.8751244521654196	-0.8751244521654196	-0.6698509971809932	-0.4058494355881943	0.17573001036788954	-0.4666055651975955	-0.21147762218817354	-2.6596418191525757	-3.2874402742670106	-3.1786020083741966	-1.2640640012572286	-2.825258480800592	-1.078043403896574	-1.078043403896574	-1.2171358291374477	-1.1882097720268927	1.2259303126477101	1.2259303126477101	-2.520862800004748	-0.8473172529806975	-0.6961274831387475	0.6603522224802647	-1.9893107715908096	-1.9893107715908096	3.7548716056027884	-1.9803467366332823	-1.9509073636958176	-1.9509073636958176	-0.404001489969885	6.038635551067548	1.5058179583515794	7.070134178997453	7.233831174162937	1.9004568140921023	-0.9326375182271105	-1.9918620337652457	-2.4389976431095426	-1.1683231071943645	-0.5717644061320988	-0.8090135417320309	-1.2394385047758414	0.14840375539435816	0.7953967178402384	0.7953967178402384	-1.3143849085715575	-0.5303429946645148	1.9836111426354859	-0.38727362351985517	0.8452681140100128	-1.1733594544854664	-1.1177157441933006	-1.1933606509022507	-0.9524127395917418	-1.0555868906100727	-1.0555868906100727	-0.3056321023398599	-0.18824944085543824	-0.30418874860073114	2.7014423372343845	1.5281961786123557	2.4219345990471606	2.402681204298888	0.14268265987571427	-0.9824457299984042	-0.9824457299984042	-1.0711652278991477	-0.7391007187527702	-0.35006325349772555	-1.2806943218154812	-0.9751578061340086	-0.9607068813524337	-1.047351078842212	-0.9683125638696694	-0.6404721673512677	0.11498856698736708	-0.6521961644602415	-1.2197449570936387	-1.2197449570936387	1.543924968781835	1.543924968781835	-1.196378229563998	-1.2444629653458987	-0.9666192447427238	-0.9666192447427238	-0.9666192447427238	-1.0204218247220445	-1.5924404291412197	-1.1461978228805616	0.39524249656961286	-0.7890479244274111	-1.70548322563229	-0.43634702220420063	2.1526190043337325	-1.744255074520784	-0.975556014425205	-3.5905541135195205	-2.7495547232758146	-1.8099089879573391	-0.552029234972543	-1.4014346334118153	-1.8065460145390617	-1.4014346334118153	-1.4756909126391076	-2.1094402090184445	0.5629587978810442	0.013507398311263755	0.013507398311263755	-3.6123126461703614	-3.687117457728433	-3.5314867652169224	2.2456904633454253	0.6417082444264173	0.7484968698734962	0.5084642170713113	-0.11839995138911862	-0.9251639067567462	3.1227576700468953	3.8341624038082793	-0.4037689654074681	2.66694423441964	1.4622950956163796	0.6270869314623403	2.2003573706071338	2.242930862042674	-1.9450500176684578	0.6152872695584904	3.377588487447523	-1.957509449933238	-1.957509449933238	-1.7633906413435982	-0.41609382960030455	-1.7623980434545292	-0.7685627423259344	3.6565296459287913	3.471831687384738	2.3554379925569147	-0.8138999189910723	-0.8138999189910723	-0.8138999189910723	-0.8138999189910723	-1.7659526575817326	-1.7659526575817326	2.5100588142892515	0.27415892382257046	4.7390796426138415	-1.4211758147824292	0.19809169494297463	2.0826090565171107	-1.19665921945737	-1.9585423683120993	-1.051169626579048	-1.7331758525356202	-1.3692073454037008	-0.8394550889089017	-1.7880745584068376	-1.5620559278165822	-2.648323206560811	-1.4464043101487218	1.5275199042440464	0.7227122133451336	-1.4597092730327303	-1.4597092730327303	0.19610428951737235	0.86452327883014	0.2521798020520011	5.362581936338716	-1.2381344974238315	-1.2381344974238315	0.33527554734073334	2.067566703313069	-1.1779850181226685	3.7955738436726643	-0.6547285465302494	-1.6561501580812195	-0.09925682030387457	-0.26986292489658165	-1.9667577103689748	-0.14050271228577157	0.19821529869518364	-0.9382420812566346	4.973685010874326	4.973685010874326	4.973685010874326	-0.9935300989061743	6.2432187299021935	6.2432187299021935	6.2432187299021935	-0.12414450952949203	0.17235063251980573	4.269424323966628	4.269424323966628	-3.9571931642842704	-0.7088474606275117
DB01577	0.7616334952819825	-2.590545053065457	-1.048322845493905	-1.2820206562910463	-2.289025345133261	-2.1356843141253075	0.5033173291808868	-0.5376852557916768	2.1022720614406603	1.1491692363952037	-0.7538351972087248	1.2298158296027808	-1.8910762207621954	-2.1559848216362005	-2.571590537340422	-2.0824812142377	-2.5397094873937265	-2.780477893287639	-1.1756681495242571	0.078140379351969	-0.5474073407924894	-0.40007198318662707	-0.32968954263526623	-0.014085318591924863	-1.6329260216583716	-0.2601636939615166	-0.2601636939615166	-0.4370880238622802	0.1429981339525513	-0.05927173000304796	-1.9037538921095662	-1.6261131739502215	-0.934957826704216	-1.5840033024828095	-1.7085072014837455	-2.322440732366763	-1.8590995424955559	-2.322440732366763	-1.9834725595608755	-1.1585927399152003	-1.1585927399152003	-1.8380231105526514	-3.328982922587849	-1.7000181185091092	-2.085917189031495	-2.473217941688382	0.7129895558840328	-1.0999173570199288	-0.6515310350300824	1.1820505411659812	-0.9048362988470112	-1.8492316183734412	-1.8492316183734412	1.9174299131632633	-3.8001926441396328	-2.098524132268517	-2.6610479035974337	-1.5849691884252701	-2.0416974849324703	1.4645740724896263	1.0509353563441945	-2.4794261307246286	-0.03731547666685435	0.03259334267204557	-0.9765770094374532	-2.549194749436333	-2.7231800974127123	-2.3036434622607844	-0.08519680643032691	-0.3382745473166492	-0.3995202044951643	-0.3044111211586533	-1.1670596361135277	0.6926385309565631	0.42874257438400026	-1.3325435350524022	0.2865461583253272	-1.5737040147487629	-2.2145501541245696	-3.0335769370240677	-2.074411141119307	-3.079916276693194	1.1722208471415896	1.0798063246716758	0.03180179858637236	-1.3054080978547205	-0.5980190285783894	-1.3325435350524022	1.203517647360912	-2.00195239474911	-2.4761937705924053	-0.5173727388627888	-0.5173727388627888	-0.3013936051783389	0.25250486454787413	-0.2612133685141779	-0.6705565905491787	-0.4325694669175509	-3.1653852380639167	-3.539791821838535	-3.58063952804214	-0.3970922578491699	-2.107757664102336	0.19755426125327816	0.19755426125327816	-1.0607893017452894	-1.333535116013281	0.5316760436406814	0.5316760436406814	-2.824476563676715	-0.6633014848982386	-0.7230502391520683	1.3750994008202513	-1.836497936628882	-1.836497936628882	3.0953597138186493	-1.774880081185572	-1.2830173032928316	-1.2830173032928316	-0.449422988238836	3.051048452815822	0.17006996350736076	3.622992065512257	3.5698021031104012	0.4521668305673763	-0.1234949160514069	-1.1764185930670723	-1.8858807481141493	-1.0783606117209148	-0.43503605092823666	-1.4866159025461267	-1.807482669176845	-0.5293611174238669	0.5605960452015671	0.5605960452015671	-2.621726326847278	-1.551062126644015	0.11993376047056821	-0.85169213616332	-0.763820318911842	-1.8939620771474657	-1.6899512278190714	-1.311275045885999	-0.8611611331555863	-0.5671927506425823	-0.5671927506425823	-0.41182124286273114	-0.10703814584123307	-0.5993623111582249	1.7618462131084256	0.7569128451582194	1.06340605966757	1.0158155715698207	0.8284349576054287	-1.8711803855686924	-1.8711803855686924	-1.862164496046325	-0.8449767925956208	-0.5679841476276047	-1.2540251316997757	0.015133448614117757	0.034389285503236375	-1.5066575573697647	-1.2283012090242569	-0.8957167373607597	0.6651668322447263	-0.12462080483780125	-0.02653494385600941	-0.02653494385600941	1.0438357533917213	1.0438357533917213	-1.0044967865349679	-1.5064179328843077	-0.8189308270205815	-0.8189308270205815	-0.8189308270205815	-0.7181071137632342	-1.0740754346337043	-0.5502944306879262	0.8829205367403727	-0.14913899335891728	-1.3039020343817505	-0.7054650645280619	1.967266352108077	-1.6845837492958617	-1.9718101483555666	-4.2712012865342945	-3.5923160624927597	-2.181434376735569	-0.38620291888310954	-1.9015458286850775	-1.3669116269872759	-1.9015458286850775	-2.070464434040593	-1.194660216603586	0.33372200502974353	0.4215385180536887	0.4215385180536887	-4.48328127439973	-4.716514276546742	-4.453874322006592	1.492751946432666	0.11214221698204971	0.18435142389892972	-0.652848361321728	0.03601404651749302	-0.8741720261055527	0.4872902663906534	2.755713738407199	0.7624118605253252	2.0000885021578827	1.2405572618903822	0.8019740196979768	1.4840309838576506	1.611294121623664	-2.185169350789381	0.9172543915275756	3.812539948185684	-2.4697531272880946	-2.4697531272880946	-1.9258733340287488	0.8464928459648797	-2.2140535538475263	-1.466860888699309	2.7366517447645067	2.038606170418231	1.619588274012072	-0.15535764807984836	-0.15535764807984836	-0.15535764807984836	-0.15535764807984836	-1.9210307770927588	-1.9210307770927588	1.7794553953037033	-0.645657063674897	3.1797429989871207	-1.1496817080533526	0.9363923690115312	2.623209074906714	-0.33859974406745064	-2.1021863186890184	-1.1486309586508239	-1.1585927399152003	-1.1144093030233564	-1.0211769033125764	-2.589440866325653	-1.0921871124093245	-3.3520795518280866	-1.5244223265254149	1.239479392831423	0.6827090221067217	-1.3450310398760228	-1.3450310398760228	0.1417353160778828	0.5443343130629756	-0.40205115536158414	3.0110653997406582	-1.7578155496850734	-1.7578155496850734	1.864097094258043	1.3899139509632	-0.8105460012848946	2.446614006976183	-0.6362218230366778	-0.825623155742633	0.1774191330056801	0.05254025179632885	-1.122936421436796	0.3431312285616856	0.8111669763913039	-2.202838918098993	3.3615553350696725	3.3615553350696725	3.3615553350696725	-0.7937640333961731	3.5391780494081697	3.5391780494081697	3.5391780494081697	-0.19214779931148487	0.2758471576282747	3.1692899097164817	3.1692899097164817	-4.214017980344015	-0.5581792627760748
DB01583	2.0506061299772167	-2.5327786966551504	-2.5751357751695183	-0.803196664622985	-1.3549672735901062	-1.3509610588740333	-0.21443307190735084	0.11703215393073663	0.6374766787138427	0.38368375128669663	-1.4542163726351731	-1.101016202125999	-0.7461000228716911	-0.5251640808075023	-2.6721523664486306	-1.9271710125272428	-2.6517889916928223	-2.4073244697422633	-2.6727500064458556	0.7407145178756345	-0.1707712575167451	-1.3155671636814947	-1.1801628604604701	-0.7129535883639365	-0.959791706771938	-0.7752846852760275	-0.7752846852760275	-0.9079700678044015	-0.6219223406983827	2.7513803306187703	-2.3797616410967555	-1.8942437633804496	-2.0779339983052134	-2.2414255217482046	-1.00209192223686	-2.512402285925801	-0.5860202676793869	-2.512402285925801	-2.3539324095476566	-1.5779303756362781	-1.5779303756362781	-1.008503658727551	-1.666820737493747	-1.4231180814451794	-1.5141660916664375	-0.29682271667657745	2.081957782540291	-0.5539011833327995	0.3256024858116363	0.3831056512010321	-0.4851224670295578	-1.5249398051423533	-1.5249398051423533	-0.029245425295226307	-2.7352461482298533	-2.81207633705546	-2.912259311118037	-1.5905966647792782	-2.8825411956852838	-0.7986746843087816	0.2099939680156496	-1.576999796745721	-0.48837256671179824	-0.2394244205475948	-2.608800975528977	-2.6372507187984957	-2.9816857662955893	-2.552557856084235	-0.8157206508339848	-1.6421420190095632	-0.9036143568437257	-0.8457876829790241	-1.0362971956971292	-0.32934763882839896	1.4807536662889718	-2.185678979756046	1.2940643199997515	-1.3187808119854776	-2.2040335898447343	-3.471189971218469	-3.9894882357750965	-3.277402090672084	0.4572670638643	0.682684748693335	-1.2023921129085513	-2.6042023745190686	-2.3893050171842187	-2.185678979756046	0.1913935250833616	-1.1096100243115492	-0.8980361527080464	-1.1740730493554665	-1.1740730493554665	-0.07877213200362831	-0.750405492355642	-2.076127164709498	-2.3513163834734487	-2.1769071292330273	-4.439220466440126	-2.8535025064533373	-2.8224920983934805	-0.6330153333597698	-2.5177565640541935	0.10317674457564645	0.10317674457564645	-0.030954533204097922	-1.1012719929043957	-0.13599931958616765	-0.13599931958616765	-1.0178494371064999	-0.7799316385093916	-0.881424002904864	1.011490500395496	-1.7900917813189252	-1.7900917813189252	1.219717051570543	-0.30730582402867046	0.06326658930311249	0.06326658930311249	-1.0590531510471992	0.06121404496480689	0.040111202952160724	-0.0906624441823205	-0.42998233531852464	0.6119259031894577	0.06658413112503206	-1.650520817024607	-2.543005446957111	-1.093227808991231	-0.3570844330412254	-1.502575289383894	-1.0665194311573882	1.176496289510927	-1.0519347543798934	-1.0519347543798934	-3.1569612114030168	-1.7432831342137938	-1.596193856306366	-1.9530844144504913	-1.5049266864464674	-0.19542587327715652	-0.3218891590158298	0.742939129469251	-0.6092465239514093	-0.8134456771980287	-0.8134456771980287	-0.9565249055345227	0.14990226914032792	-0.5262479014656807	0.21675916852096458	0.4907855150676317	1.070561888714192	0.9113698537180207	-1.5421041151812132	-1.2032822585900023	-1.2032822585900023	-1.356159356737284	-0.8883625651388959	-1.0808878417631775	-1.7132416765538356	-2.111526639673891	-2.155037176963526	-0.5760227381518299	-0.6651191811250894	-0.6156185321323623	0.18937432533261087	0.7802551490171734	-0.4112499991693772	-0.4112499991693772	0.12467743263307775	0.12467743263307775	-2.3301968420416403	-0.7513809232588797	-0.5617263478565964	-0.5617263478565964	-0.5617263478565964	-0.5407292827937131	-1.6090324744823512	-1.5503447697294384	0.7475228168687392	-0.7741782653800553	-0.19355060841079588	-0.917033728830864	-0.7957805585523094	-1.7850165703235057	-2.156310060396797	-4.350685576874423	-2.590965125313065	-2.4381783083724273	-1.4391808956429741	-1.0575540386849684	-0.1278692255535852	-1.0575540386849684	-0.6088050176153025	-0.5031841582718005	-0.6207232862624724	-0.08760929113123803	-0.08760929113123803	-3.7257199352889523	-3.8975203692049427	-3.703155421575764	-0.20531738299782895	-0.9695491044031801	-1.0170094955107636	-1.1886415079231887	-1.6337823783863743	-1.0776378350539273	0.4765066910633613	0.18595400172642024	0.43983381086172996	-0.3230329103420319	-0.22379132612933356	0.23797286665873016	-0.46646929880085736	0.6386348367904306	-0.9109331164623038	0.3613245866497206	0.4736201930866283	-1.8567370002777253	-1.8567370002777253	-1.0880156367115676	0.5007581358775705	-1.8369542985767038	-2.0303489715990843	0.21883724312875735	3.695392197296977	4.449977970270905	0.47825472042652767	0.47825472042652767	0.47825472042652767	0.47825472042652767	-0.9581930276405657	-0.9581930276405657	-0.12874929702071092	-1.0709795779299665	1.0094975374596158	-1.5815070230158699	0.9165700860533893	1.9630184753422981	-1.2889862966118064	-3.2858578167981523	-0.5887005220590377	-1.5779303756362781	0.3558886230046188	1.6879152644153426	-2.2823115042748663	-2.2737033193802785	-3.1822468996339803	-0.0012084587070752223	-0.5981013797140543	-1.3260459880191267	-0.9716665547917068	-0.9716665547917068	0.02739030610712903	-0.4641548200975189	0.8662002235651961	0.7669724039247737	-0.679388191097757	-0.679388191097757	1.1501411293807033	-0.13764788947883236	-0.5434928406091956	2.8572008584491573	0.42547479000923116	-0.26962097004090035	-0.807266269030556	-1.0629413738129991	-1.0281300644435274	-0.768950201064774	0.2173537071227608	-1.7281840811731222	-1.4471125160683174	-1.4471125160683174	-1.4471125160683174	-1.2666456551511667	1.0079199227437095	1.0079199227437095	1.0079199227437095	0.9009613525383255	-1.414895507637548	0.8504384173106128	0.8504384173106128	-3.950375748432895	-0.736448243652336
DB01586	2.1651255575534436	-1.7172764009128136	-2.1875801564992527	-1.6424278372127847	-0.48173723394521006	-0.26381509667860387	0.33069239596649375	1.5990839177997436	0.35072113852283343	2.2853139016176978	-0.8478978045223184	0.13289191843939735	-0.36857393126517984	0.20039465214232238	-1.323632345667703	-0.40169280337990904	-1.619425923246371	-0.9849340052788427	-2.1869785023737345	1.78487638065431	1.0379613628595974	0.720670715573912	1.062333481853964	-0.7516341989091138	0.176347558607863	-1.3460785971707923	-1.3460785971707923	-1.357581326802644	-0.7087908938314298	1.0854797845532518	-1.6914269575528726	-1.0823508184633859	-1.5320015871568924	-1.965810594542512	-1.3320068055278098	-1.8313304697010895	-0.5323378504749836	-1.8313304697010895	-1.6403666994782506	-1.675571754927637	-1.675571754927637	-0.8104126306948708	-1.8654785276283878	-0.3412141974699513	-3.44673586681182	-0.7137199582447377	0.8401172783601067	-0.3807561419245059	0.11459954476755467	1.3759032780918428	-0.32817216604468596	-1.3600709505906483	-1.3600709505906483	0.6083354389265272	-3.234874152187696	-2.259298739479958	-2.3661222837835068	-1.3219377075019343	-2.30240852793551	-0.5170944937810548	1.5102482204698904	-1.3311043046121298	-0.5462472405274005	-0.5837544075770562	-1.770933049316569	-1.7477493046974246	-1.8822189712469508	-1.5848206315280877	-0.4406247494723528	-1.1053820671685821	-0.8957461619051837	-0.75575289593141	-0.7086493490615028	-1.5981102760617505	1.8045998286397187	-1.4863851740513003	2.0167334233660323	-1.815833883822461	-2.3313876030922165	-3.2050931170707284	0.17774781391968716	-1.3923596784869616	0.9304822297128807	1.208950583934203	-0.19886066080502932	-1.6588908559224416	-1.7359897642009945	-1.4863851740513003	0.19169129557226045	-1.2708686849610606	-1.4166958832775651	-0.3780947465227495	-0.3780947465227495	0.7737650629656528	-0.15064709715802166	-0.5349629339224746	-0.7274828115422872	-0.6840168833619183	-3.9679293937725766	-3.3458849750071473	-3.6813527887840363	-0.20331742497600327	-2.3290300373699107	0.30210782077793485	0.30210782077793485	-0.7220233025728706	-0.48905919145346594	0.4446951123123099	0.4446951123123099	-2.02340055728762	-0.8841399306378563	-0.8431476851078957	1.0205808946774828	-1.3919833658382004	-1.3919833658382004	1.2609223795846383	-0.1300689984280957	0.8266031053093558	0.8266031053093558	-1.2743573953660214	0.7037411256243301	-1.1849289336124214	-0.7961849286363559	-1.0491282483713007	-0.45095197905653994	-0.06816238717806956	-0.7139046097214283	-1.3742828490595795	-0.9525910744069398	0.6498513963512605	-1.3311556084053542	1.8285356691306387	-0.22735224908358728	-1.0648305094923516	-1.0648305094923516	-2.127025598246122	-1.2707247650215048	-1.1623243912233403	-1.437532331357168	-0.9571190377545058	-1.2789367473797295	-1.1681550563822232	1.7822348691429712	-0.07242748254517044	-0.22488715723126682	-0.22488715723126682	-1.240936184348329	-0.44883770387859995	-2.377302017839816	0.34886438395935815	0.31960343043807055	0.90801608368263	0.8030919875779462	-1.3644629994420714	-2.4292911363557725	-2.4292911363557725	-2.3211595051421265	-1.363152431105671	-1.3254219436775425	-0.43796087395297073	2.554326705356773	2.3782205088677504	-0.4594075946157163	-0.7583448825218662	-0.7082677713372497	-0.14485490309601426	0.4847237097427363	-0.2523199776778836	-0.2523199776778836	-0.14553072093911013	-0.14553072093911013	-1.8522782010773704	-1.343778985340383	-1.4724723973966694	-1.4724723973966694	-1.4724723973966694	-0.939951304184103	-1.6793751555131422	-0.714160380277264	1.9299397015182862	-0.4259442251335866	0.07967907572598484	-0.10326823026839932	-0.6901149362860775	-2.108535609115323	-1.4161659438059335	-3.4587160317133656	-1.8304869215133464	-1.9305147086262595	-1.5910200974466016	-1.164226411654183	-1.031601222954429	-1.164226411654183	-1.3537756716687117	-0.8854172958578646	-0.8581682028266842	0.5340195341130203	0.5340195341130203	-3.2395607592792444	-3.284791625649687	-3.147203182592773	-0.3392756806436676	-1.20423886929732	-1.1952918769429113	-1.5442997352161487	-1.7070061952432762	-1.252554621089195	0.7694206818693498	-0.7637568851203822	0.4945626011409179	0.28732961635277254	0.32879579481853954	0.9031764056669275	0.013225759796045821	0.3939285562455984	-0.42072281092499114	0.651528896119785	-0.44282229656608973	-1.5446367666481675	-1.5446367666481675	-2.167197949412766	-0.35143004314701876	-0.1769418116023486	-0.012401253457082135	1.019696627547093	0.8444451585964672	1.0906144035302499	-0.8193169728668855	-0.8193169728668855	-0.8193169728668855	-0.8193169728668855	-0.42915911136459534	-0.42915911136459534	0.21005903980571272	-1.7528511129083333	2.3401080386372533	-1.7289656249328917	0.49205294220127316	0.5835602253262896	-1.1151172098351083	-0.8023950918839015	0.4001212053510235	-1.675571754927637	-0.6780938048440134	0.026998194363776644	-1.0920531747260835	-1.3136556477472436	-2.225621300015024	0.1453252354813602	0.18715706092926765	0.035504281248912826	-0.5485247360825148	-0.5485247360825148	0.005207914175129989	-0.26120194438535516	-0.3262492746672673	1.7292235754532292	-0.2899963896232871	-0.2899963896232871	0.7454196459433824	0.23004786395815133	-0.4450120473116304	0.4288406941276534	2.6800696248648754	-0.8321890011088691	-0.3076086929884102	-0.5037362303115277	-0.12828089713230414	-1.538267985257423	-0.1345672979279465	-1.965509157992486	-1.4943659620913345	-1.4943659620913345	-1.4943659620913345	-1.1306519495937042	0.6088576792308571	0.6088576792308571	0.6088576792308571	0.7583548469917168	-1.519242927989162	0.22019071336846632	0.22019071336846632	-3.6018345234805613	-0.27140003963475906
DB01587	0.14076382930422981	-2.9618604461034113	-5.883508035016923	-3.9827776650178746	-3.4623971219834555	-3.167803596132713	-2.7893100938014825	-2.3152507032350838	-4.380773184529175	-1.52108842828544	-4.211778399317716	-3.607843361264501	-2.6606062112818734	-2.482878906457534	-4.715073706284068	-3.238111384969033	-4.431925709193025	-4.509622106201705	-3.9707842693239375	-1.791621306907828	-2.459659045246394	-3.9057937192700276	-4.013629995671473	-1.1063898488478903	-3.3442338297167997	-2.314246524473921	-2.314246524473921	-2.3815674332456997	-0.8613680054029881	0.965600060513719	-2.660790754127464	-1.0039852912450447	-4.331126468768286	-4.005587088697369	-2.8587812571853592	-5.561817043823325	-3.0625688172898653	-5.561817043823325	-5.620646038629933	-3.0334077341857864	-3.0334077341857864	-2.7784839675010473	-3.1515636651636867	-4.132186169846333	-3.003213437114776	-2.925809798788125	-1.2301870998054847	-4.480072280913911	-3.379799363110051	-2.158166696128195	-3.6178312116611258	-3.3496165740973427	-3.3496165740973427	-1.3276476141509208	-4.0333824658531885	-5.400160684293803	-5.40452106629625	-2.4796881111569626	-5.197022879613845	-0.7691658007965406	-0.9072248234923154	-3.521029356368852	-3.4084188671567945	-3.4047856419082647	-5.816899684532614	-2.9119390251493074	-3.587058089511984	-2.6175556924561056	-2.848317654471491	-3.948619011301052	-4.011248812769426	-4.136543592211368	-3.2965266646710805	-2.348801998434475	0.16706601709254548	-4.202379295284689	-0.2546994100105648	-3.163771974879391	-4.109109038970926	-4.664970684255479	-8.183852315998932	-6.091492358486623	0.5897407380300668	2.012801256535373	-2.4128948376616877	-3.6606364161653904	-4.637652987596261	-4.202379295284689	-0.7795869800249292	-2.287701272884122	-2.891793387689893	-4.533629419462312	-4.533629419462312	-2.626646252939478	-4.091499043394286	1.5863499826228014	1.485863354063314	2.2884241018398717	-3.025072263016655	-3.300724403953263	-3.4673462183094377	-2.9865353198125435	-2.006115235052129	-2.30688327446745	-2.30688327446745	-1.161334593088263	0.2034530858920692	-1.204215941515202	-1.204215941515202	-2.8123155806257474	-4.815859203877886	-4.85478826097664	-2.663601272327956	-2.756145083299085	-2.756145083299085	-0.03704485290506977	-0.6483841959564731	-1.0923322568496152	-1.0923322568496152	-3.17890176177287	-1.4099766229500548	-2.3979947538299116	-2.371744679269234	-2.1828008803779353	-1.8130829425052686	-0.027987780105634727	-1.9503929564524218	-2.9458902017288975	-1.1390448992070434	-3.3433886705975957	-2.258852939841506	-2.5693079149899805	-0.26780830423721386	-3.0497094310496893	-3.0497094310496893	-3.995054254973219	-1.796140186799156	-2.2360125457742797	-3.6452165965290693	-2.6275216849077254	0.7225384940596152	1.4565736753488223	0.9423465059605223	-3.6107752491363465	-3.8549981691395323	-3.8549981691395323	-2.9222289533821715	-1.97762018474332	-0.37094247914645484	-0.45555235594011934	-2.289437890543716	-1.577762602860755	-1.7068067689641393	-2.8541641849155592	-3.7370816317180267	-3.7370816317180267	-4.290169265345728	-3.068430973388028	-3.6127054538481693	-4.400597057889151	-4.667248153117083	-4.582063768066511	0.5921343289251456	1.5059591798203202	2.0206819071884694	3.727380373527192	3.191713645076135	0.816623646215544	0.816623646215544	-2.1562323916778054	-2.1562323916778054	-4.482516197509028	-2.283242223659692	-2.2999729574755894	-2.2999729574755894	-2.2999729574755894	-1.9846144885923551	-2.255597652072682	-2.7988168942850735	-1.5699129275587922	-2.280215373311996	-0.9591897161807599	-1.7930934973597417	-1.8329521566980127	-4.130950010361065	-2.4675534306758995	-4.4248525787513975	-3.3282858014169356	-3.14858490855599	-3.5871129571590417	-0.7602843868731268	-1.5637620996158206	-0.7602843868731268	-1.1555453918971847	-1.8909307578452441	-2.8144487276952193	-1.7492043410430531	-1.7492043410430531	-3.9318659379510446	-3.81679631392716	-3.753207362334329	-1.1855312659814938	-2.5044908598530897	-2.3019076050163383	-2.297128811328925	-1.9851093460772995	-2.705381507720701	-2.055656610417	-1.1224146339872765	-2.86329719874439	-0.5119321797613171	-0.34046054248998286	-0.05440166003918197	-2.0208117855693812	-1.4913663353738922	-1.9474285881080098	-0.18553729685659232	-1.6672327160166587	-3.2653804586181376	-3.2653804586181376	-0.6338548412274667	-1.2593876124159495	-3.5527934339089593	-2.441240692110258	-1.2027283291991318	-1.0453385561228556	-1.5339785718273282	-2.0075483449300653	-2.0075483449300653	-2.0075483449300653	-2.0075483449300653	-1.1318836060555326	-1.1318836060555326	0.6304108137327084	-0.6158313951218632	-1.8834746008742318	-2.7889995196972017	-1.3528711247906935	-0.859206459648478	-2.4735152039079065	-2.3245458536338663	-1.2716520778852451	-3.0334077341857864	-1.4348939792625617	1.0895221427945398	-3.0813350700208844	-4.3541317358195055	-3.9869324485287017	-1.0606408931571834	-2.2681787670994127	-2.5677787591723464	-1.9257899087742125	-1.9257899087742125	-1.4837447215751318	-1.6251658513772704	-1.2406009762227463	6.682967133494764	-1.7411010206663369	-1.7411010206663369	-1.9392489195558775	-2.335830570778075	-2.434966945025833	-0.6340411896463692	-0.935465552122713	-1.4589157003415558	-2.209640350272497	-2.427450626551396	-1.759889228592237	-0.6488217713277091	4.102003701432707	-1.6421692169557052	-1.9106273142582715	-1.9106273142582715	-1.9106273142582715	-1.6272543377135904	-1.3164991854029677	-1.3164991854029677	-1.3164991854029677	-0.8522276230194075	-2.3416787776178456	-0.9620825102937006	-0.9620825102937006	-4.232435040369442	-3.0533728641842797
DB01588	-1.4642397315762459	-3.6075890019531363	-6.253061726271588	-4.016924832570901	-4.0136592065335135	-3.9511960877564847	-3.0433775019005114	-2.69715762679749	-4.7847559432166475	-1.771101414144054	-4.397692204537873	-3.7029966577304054	-4.844421593252553	-4.265884044877961	-4.692298961275756	-3.1172694982408427	-4.419155967955595	-4.606751736054401	-3.9568518244506943	-2.079358246412471	-2.749213716155873	-4.601467647613122	-4.541538556851268	-1.0693694427541574	-4.751787203270947	-2.260264478770969	-2.260264478770969	-2.4417884109745436	-0.9245524615809503	-0.6925563220366842	-2.9084230626203262	-1.3253112370990134	-4.77422218096228	-4.110697342765474	-4.294495107705888	-6.10771203005025	-3.348426402755383	-6.10771203005025	-6.3263829483187495	-3.1851596273772507	-3.1851596273772507	-2.9192508733223517	-4.248938002906437	-5.499772274160679	-3.057092772315399	-3.3421567942836847	-1.9758790562274748	-5.3726628022362535	-4.082529909912197	-2.3767396682715933	-4.7791047707288445	-4.251840090107324	-4.251840090107324	-1.9423454494587962	-3.8871722298344342	-5.332607729047336	-5.428053381544945	-2.385591748955649	-5.348108626854034	-0.6818933432818632	-1.7772255660202536	-4.371843321906546	-3.943821147458156	-3.688950980011218	-6.813579215475484	-3.456474627205012	-3.7620136277937997	-3.1720185956321227	-2.807920303754397	-4.098601744432846	-4.006995324353935	-4.169967176332481	-3.31083847056901	-2.0751047108164182	0.1604455530317939	-5.2071197574645085	-0.46507866081877136	-3.505916445468224	-3.9634978550072697	-4.505772912129686	-7.781589799163121	-6.3517459527995275	0.9395553907070279	2.434911943684807	-2.386935206762377	-3.914586646525115	-5.601468444689631	-5.2071197574645085	-0.6777611599050735	-2.4719881333946425	-3.0923677286816096	-4.90412821793185	-4.90412821793185	-2.983439347457315	-4.19002819701557	1.6387367887310371	1.5154521656923614	2.3229341817725464	-2.810199309655124	-3.5320153364051223	-3.699430535688615	-3.1885758332068765	-1.803907870942764	-2.686615922281091	-2.686615922281091	-2.160056599257101	0.23102245492818857	-1.2071306968183846	-1.2071306968183846	-3.3532871259658	-5.107554929735598	-5.04818879379346	-2.3974436321853827	-2.939714133498285	-2.939714133498285	-0.5976331359300069	-1.7347335318859345	-2.203103293625993	-2.203103293625993	-3.691845028839843	-1.8710406559730017	-2.862994259309078	-2.1657304077144857	-2.0186589678361	-2.0506459719826333	0.017315348443084574	-2.1014640204880264	-3.11876345106424	-1.376443157111747	-3.3484182645948732	-2.43866276735371	-2.9576695577880683	-2.1147658917100016	-2.9698131370779195	-2.9698131370779195	-4.228493328072218	-2.1537926755114714	-2.722452639664757	-4.220632857598079	-3.6767843049075317	-1.466035617955166	-0.5584954934874135	-0.4237280895378416	-3.97674728951581	-3.972815262438513	-3.972815262438513	-3.467193473756969	-2.3583517472525624	-0.1570246891713545	-1.0768286664860491	-4.002494032878854	-3.322162406370004	-3.4804746885474533	-2.9727270148436626	-3.78126908943242	-3.78126908943242	-4.294070053819411	-3.2719515518465943	-3.9243261769829476	-4.323771648869373	-4.317282778192073	-4.401175092699203	-0.07954536586460585	1.4922014735672442	1.9847686398894295	4.111008098859127	2.599257190843658	1.056436461926217	1.056436461926217	-2.8833217695856286	-2.8833217695856286	-4.352874672608825	-2.1652493576715863	-2.7359012601656736	-2.7359012601656736	-2.7359012601656736	-2.393444894729301	-2.2919799598282613	-2.705933780255492	-2.2336669029610934	-2.549795988469703	-1.2760478578047678	-1.9404527594760197	-2.0418757004799284	-4.442931045855749	-2.4257612042498677	-4.704371046717202	-3.379752980551388	-3.3417501646676135	-3.5137933636793703	-0.7156126666751388	-1.6919188699507133	-0.7156126666751388	-1.1707699416914699	-2.22283603766442	-3.333900758075316	-1.8937654045658325	-1.8937654045658325	-4.241358530300415	-4.18038096298461	-3.9895397632783838	-1.3413974984790757	-3.0756838338717176	-3.0753109358184703	-2.916590603652865	-1.7448688598529318	-2.7318440025813246	-2.9061936667481176	-1.521536788904402	-3.094525896515979	-0.6257479423250827	-0.46548587740720765	-0.20344417075475743	-1.9540851705418378	-1.872853948825532	-2.0902099336401725	-0.11899839600723261	-1.662838575884333	-3.6532817345805575	-3.6532817345805575	-0.8322300873768065	-1.5636166200656065	-3.730420633524419	-2.622621956031962	-1.3887567473899445	-1.217625829005244	-2.027560954951281	-2.6246639908663907	-2.6246639908663907	-2.6246639908663907	-2.6246639908663907	-1.2129188786318403	-1.2129188786318403	0.5592136377840325	-1.1655706554307734	-4.38246542800058	-2.9768467242714194	-1.574853846082942	-0.8851993457847885	-2.4599900520049314	-2.326565298249061	-0.8919569605531485	-3.1851596273772507	-1.8321682922670226	0.05058019859573172	-3.063890114070526	-4.711385609059365	-3.813323393239881	-1.321767337380034	-2.2565824813822872	-2.6285333961063113	-2.2029090912248597	-2.2029090912248597	-1.4678350020575972	-1.943632825058841	-2.25697669508703	7.033533580616245	-2.46077511429959	-2.46077511429959	-2.213179921906286	-2.3905617167940676	-2.3957699550846066	-0.7075954583496048	-1.164042956417183	-1.4238406734851523	-2.303496168574917	-2.462524595967434	-1.9156108345567706	-0.3564089359515132	4.447266334519447	-2.2082491982497277	-2.0915687395247518	-2.0915687395247518	-2.0915687395247518	-2.0475776083809847	-1.3740591138860947	-1.3740591138860947	-1.3740591138860947	-1.509235101833988	-2.5573064193572526	-0.9364193225240381	-0.9364193225240381	-4.016237510085973	-3.43571555237267
DB01589	-0.07245493250089229	-3.0570771931750857	-5.381490461059897	-3.735789765614283	-3.7866347404524574	-3.6305662076373664	-1.9805119484479725	-2.5215380064594544	-4.561782063164642	-1.3646986116384816	-3.5709976006215305	-3.5957982063753224	-4.604752908867343	-4.2243733772336265	-4.718376463080382	-3.5104505914206188	-4.3410543861240205	-4.75213779659595	-4.108836231425969	-1.8912365761047358	-2.6740019813703424	-4.4854969871604835	-4.547874975218458	-1.264753214944351	-5.170968872666729	-2.277977905326355	-2.277977905326355	-2.4328428333068994	-1.106582144093122	-0.9440975237496497	-2.5407786896089	-0.8990558640066781	-3.9345960047518744	-4.341219978927046	-4.841656554006521	-6.513733563222236	-3.644470492918177	-6.513733563222236	-6.69678309424936	-3.447304589223244	-3.447304589223244	-3.1302790837690257	-4.5188472155344055	-5.369302454941987	-2.7012423731297837	-3.336492421999598	-2.1013687790934297	-5.081006959380594	-4.200699849060283	-1.8527267069329838	-4.413385376795641	-4.090084742078212	-4.090084742078212	-2.007124418802337	-3.265423958985509	-5.438833284945336	-5.709943817389318	-2.532810727167035	-5.520348345201304	-0.12630106293816631	-1.5565681754748233	-3.8173593623781126	-3.8877671498828152	-3.754233032792595	-6.4734509163357234	-2.9629595946600142	-3.6164329410068676	-2.79965410558916	-1.7504209328932707	-3.103353484495877	-3.216190276463633	-3.0273772979205624	-2.4421943487582403	-1.6447005454389907	-0.05356241635376758	-4.958458451986556	-0.7518722203858995	-3.3821778966880705	-3.6075931797530094	-4.659061650072169	-7.4528825040530124	-5.790774599430343	1.3064391669068152	2.4849536006092277	-2.1695601787845127	-3.7587779691598446	-5.471096539588918	-4.958458451986556	0.0721986123375929	-2.824608649068154	-3.241598217178872	-4.585889797775617	-4.585889797775617	-2.669262684718127	-3.8516118500777665	1.5923146841380282	1.3352331402629154	2.054433173455592	-3.2419437475425945	-3.7986897921019156	-4.169284873546068	-2.4924924321322024	-1.848658736900242	-2.514042566925476	-2.514042566925476	-2.1463902202816594	0.1607217769026568	-0.820911508999857	-0.820911508999857	-3.5363611163464226	-5.001466120704857	-4.76568182804843	-2.4169626696233943	-2.9221558891071266	-2.9221558891071266	-0.45901696747086973	-1.8354414464010511	-2.3957221132690565	-2.3957221132690565	-3.438602243571031	-2.1842111728708935	-3.0208248676223906	-2.406435446104975	-2.30089208945974	-2.301665501316094	-0.2492462992923267	-2.0628692713941343	-3.0349966645092463	-1.4629847193136352	-3.0557259284792044	-2.2594262411308366	-2.770633667852268	-2.4456427574360076	-3.2642872246053414	-3.2642872246053414	-4.329971156772519	-2.3900634265516194	-2.913812061371175	-4.578529188357929	-3.990240657486366	-1.5957380644789967	-0.44469478669836504	-0.648845309832225	-4.268922842434843	-4.4614177002733655	-4.4614177002733655	-3.309263075909403	-2.4862592778465786	-0.4739021720340066	-1.1143537011427618	-4.033304096400918	-3.2405325051496887	-3.4944993217548794	-2.8354299503845906	-3.2426358422478345	-3.2426358422478345	-3.615123962994515	-2.5679947841177047	-3.0993866686727545	-4.062298312819825	-4.114685919997662	-3.9509195225081553	0.19669206242751056	1.4990347506382957	1.875318508528043	3.7264249143753285	2.1544960342050286	1.0343675513278376	1.0343675513278376	-2.9216882912391453	-2.9216882912391453	-3.759767924758592	-1.578695092181885	-2.610402741785911	-2.610402741785911	-2.610402741785911	-2.2720167899203427	-2.3401216531182496	-2.3752156023971205	-2.033572426370711	-2.2597084455742262	-0.9798797911741705	-1.866189722690482	-2.130706804095509	-3.5954374825799573	-2.6127178910020334	-4.66761045170891	-3.376597064179243	-3.341528022196809	-3.187431003961685	-0.7489354844604431	-1.8014020447693595	-0.7489354844604431	-1.3297442433831397	-2.1991879578928604	-2.2628099551433163	-1.615781240470597	-1.615781240470597	-3.9455224250366263	-3.9776194190239664	-3.813872825666984	-0.8970130268965099	-2.396826569902532	-2.282173541234055	-2.233862447338139	-1.0673743243359948	-2.690765676653732	-3.2778564776854653	-1.5998655109489623	-1.643968936425827	-0.8858565020306345	-0.703950317581041	-0.3619813115667089	-2.000189820530518	-1.9374310293886585	-1.776561162525653	0.7056288286563448	-1.5728807328668006	-3.1643608626355566	-3.1643608626355566	-0.7406246312435856	-1.5227116839554073	-2.4476073465449577	-1.5522411825701006	-0.479693843950902	-0.7649751987466196	-1.7055795544448211	-2.3619254467275805	-2.3619254467275805	-2.3619254467275805	-2.3619254467275805	-1.197984660046883	-1.197984660046883	0.36384108437030666	-1.3691411371523576	-4.155503174365362	-3.463563258524846	-1.360574633614724	-0.7814597682817856	-1.9212893540040514	-2.6572473248061765	-0.9832613163171029	-3.447304589223244	-1.3942692274207709	-0.04524837079727371	-2.5706487799823576	-4.509952048449601	-3.837298475759503	-0.9621657388019885	-1.7181393098883688	-2.2526915956572116	-2.5023612602471847	-2.5023612602471847	-0.9311049084275904	-1.9852986277775977	-2.335298538738405	6.38549978692473	-2.6944941364905315	-2.6944941364905315	-1.154899255779227	-2.33526113509504	-2.639234797567885	-0.3312373737509808	-1.3089644783467878	-0.8090197334661667	-2.169359350789329	-2.341542782266084	-2.0171012950624987	-0.6420643052723046	3.962916051451564	-2.3886751773593202	-1.9593444366191402	-1.9593444366191402	-1.9593444366191402	-2.3740990316885893	-1.4796449165514571	-1.4796449165514571	-1.4796449165514571	-1.558196137968795	-2.21276321923661	-1.1364387597163739	-1.1364387597163739	-3.988701636247458	-3.145837724029657
DB01591	1.5048502089175047	-2.7956362001248216	-2.4345110474477787	-1.9358608722507766	-2.7693509541654833	-2.5476678824206744	-1.5296757782737946	-1.6154598699462948	2.6756009192617656	0.46203406523742013	-2.0989096199138526	3.1136356127913127	-0.6675360621996379	-0.8138955434011199	-2.264779289989524	-1.6510716323699888	-2.148982225053341	-2.3596420824923565	-2.291571990881762	-0.30898236223509035	-0.7754705959222493	-0.6782549727081195	-0.5699568263831705	1.8117530161956563	-1.8310119523279618	2.4147403756619563	2.4147403756619563	2.1924220779135886	2.128550140784473	3.235573184365178	-1.9613291766635008	-0.9490804770132015	-1.1421688438403572	-2.6446182633032955	-2.9275915796618657	-2.689713451180485	-2.252033570535018	-2.689713451180485	-2.565312122719609	-2.613635831496352	-2.613635831496352	-2.000116643015241	-1.428972549457878	0.6169159585948142	-2.052512845286727	-0.7922441132426604	3.039774832151114	-1.0600565508051218	1.260666400197048	0.4661104710538809	-2.0161902990820932	-1.9204563456111121	-1.9204563456111121	-1.0685023197311163	-2.585802878633535	-3.216060026982722	-3.477666639809908	-2.7732463380519436	-3.204102357558027	1.5347143609939373	5.751132748654753	-2.148171386096138	-2.4004068536928695	-2.5640547767905266	-2.193939639045153	-2.988636560053618	-3.623595904912455	-2.8102089047445236	-2.0219478352573743	-2.4159969211005516	-2.098201350835944	-1.6115737265172272	-1.017320939642909	-0.0897716035613757	0.4741395167839946	-1.4031645346661048	0.3784611492792875	-1.8906140650111747	-1.9172831018182348	-2.1296242300068053	-3.232094605538699	-2.2347746863982523	0.6470456639366334	-0.09765380312054373	-0.3571772002288647	-2.471108105882419	-0.9661749586630904	-1.4031645346661048	1.417839077629092	-3.12168236271154	-3.35476351426887	-0.9678257563350373	-0.9678257563350373	0.0747818363597135	-1.1805926557130544	-0.2500727545550716	-1.132132090404958	-0.7937359638133679	-2.1606103478811813	-1.526838642421301	-1.3116383845623503	-1.626066473938723	-2.0628604142764226	-0.8456845268233502	-0.8456845268233502	-1.1196804197695964	-1.9096776435247393	0.1683551153220778	0.1683551153220778	-0.18771081290627495	-2.049599912566077	-2.0114079209105284	-1.0283315313083679	-0.5126652680968035	-0.5126652680968035	3.4067066109517192	-0.19751949738681418	-0.40784948599950976	-0.40784948599950976	-0.45136024872176284	6.043450261969242	0.953893748567484	5.925678029973684	6.218500677386443	2.0008473469232326	-0.8144369405269436	-1.896080741238481	-2.2831140842595876	-1.6350960270612398	-1.0901917061154105	-1.478344513920178	-2.1700160429141224	-1.0658856513060808	-0.7485546057309423	-0.7485546057309423	-1.9320654137763924	-1.278820569684999	1.0292242053486385	-1.1432235354161417	1.3382466085785707	-1.3711287598322701	-0.6165044188399347	2.3167373396820996	-1.5414313537952866	-1.6102943622923331	-1.6102943622923331	-0.3196573489531622	-0.27250742087348606	-1.1359767298805197	0.26444600731479734	1.9992329340498858	3.3507041571819505	3.198232771303345	-1.4077574111672408	-1.5790046368056168	-1.5790046368056168	-1.667815213066287	-1.7139954515648066	-0.86013952833356	-1.0666143406905144	-2.4374444287999637	-2.37045795422159	-1.1560500599065355	-0.7012423722356559	-1.0083040377489727	-0.6065281910761322	-0.716007101287126	-1.9911900573844736	-1.9911900573844736	-0.36826708254327567	-0.36826708254327567	-1.927825292351687	-1.5399927621708174	-1.3994597239465758	-1.3994597239465758	-1.3994597239465758	-1.4096724949998929	-2.1334443202193962	-1.6219006702060739	-0.07994671671751842	-1.1553349335841803	-1.397407412546059	-1.0352815152989752	0.8622590599762653	-1.314804292267199	-1.191086535599614	-3.729363682060226	-1.975258845980914	-1.8232946032156667	-1.3114133879706955	-1.1046976442407308	-1.6660524942790205	-1.1046976442407308	-1.3940210587175486	-1.6349231060786105	0.24917107634527622	-0.3990927043714513	-0.3990927043714513	-3.4125662855534067	-3.734018716816101	-3.5054680332284436	2.35121826648346	0.5429528922076463	0.5769435311132182	0.2315562335760575	-0.9693207660296597	-0.35035964914193324	4.755057567961942	2.944515117143568	-0.3554040643773024	1.3404828352350957	0.5595853075738234	0.8040703209287969	-0.3555347359340723	0.3813765080012164	-1.8773541142655628	0.7971998386582124	2.401344973423074	-2.6373201749252475	-2.6373201749252475	-1.7640220845714973	-0.05834616839007733	-1.48062864969838	-1.4509472902583207	2.440678466002779	1.9184309302464437	1.7766166826496845	-1.297977924313425	-1.297977924313425	-1.297977924313425	-1.297977924313425	-0.9378539502022557	-0.9378539502022557	0.5963667544141112	0.26613229018652945	5.11902373144541	-2.087639782006097	0.4087679216128925	1.0164298200194213	-1.9813337957726247	-2.630008874110216	-0.8249498184822239	-2.613635831496352	-0.397693398189827	-0.13377402646516842	-2.470067211616909	-1.809234874501473	-2.5978854617643417	-1.360566439447871	0.4293850790497729	-0.0627813216656878	-0.7256659973870587	-0.7256659973870587	-0.07911646766403545	0.05961402490379	0.2898440096315038	5.262414802836606	0.5050847150464708	0.5050847150464708	-0.7125101974486331	-0.026407850685163225	-1.5966916719919864	2.2722656811991326	3.0933223579172426	-0.5561982961456646	0.20631624554421246	0.02073010598930402	-2.2333701353264526	-0.5694973774021052	-0.4833624268478177	-0.8729213211850344	3.4723374928544466	3.4723374928544466	3.4723374928544466	-1.3838456613038363	4.46923570653983	4.46923570653983	4.46923570653983	0.34514097139276606	0.21744838224143917	3.899050477209956	3.899050477209956	-2.9298896627998348	-1.0753594236916357
DB01592	0.43658030724889463	-2.304563281609623	-1.2896391620584118	-0.7541808190414302	-0.06000724411916412	-0.1276321254242461	-0.31703189727482833	-1.1023582401166738	-1.217132217830833	-1.8247276951715832	-0.7009753921210908	-0.4705114437182994	0.8689707251263888	1.3230870765237357	-3.0764093172057843	-2.058521011169382	-2.7768605685188548	-2.981641179842565	-2.6441151225974306	-0.6485187405176986	-0.7461721250204414	-0.9348766023352625	-0.8412852488223007	-2.264482237843108	-1.8317726064645443	-1.6740480506644488	-1.6740480506644488	-1.881735599118614	-2.227120169127632	2.359609377200361	-2.017521444505454	-1.7314088131065222	-0.605544839445378	-0.3024005494977565	-1.141941895858848	-1.0304993079604523	-0.5762906826041291	-1.0304993079604523	-0.9525555328284218	-1.3557520478360272	-1.3557520478360272	-0.5659597587568812	4.036833941440238	3.165424283032796	-2.0695211547482577	-1.6908828952068529	0.33280494473828204	-1.6776215337077318	-1.2282868496709536	-1.4305189335533426	-1.7423350966586517	-1.7644145847337351	-1.7644145847337351	-0.7967834336377401	-3.669471808263744	-2.7059934933243874	-2.706498454040497	-2.596841553556582	-2.629117624946522	-1.5934180698084393	1.535374290889065	-0.8289148190445605	-2.3268884047744494	-2.302712798129992	-2.6316804421547104	-2.265524481178723	-2.729576745734259	-2.215975263015862	-0.8679733251177713	-1.749841615601506	-1.6145071023542945	-0.3697399497426076	0.2627103243526956	-0.991950757834882	-0.7320942313659597	-1.4861942283019	-1.5361958254698387	-0.6295391556316231	-1.5261899956084104	-2.439748028831738	1.3686294081660675	2.7125682788953833	-1.1022974364014888	-1.326182704092871	-2.09107849051438	-3.0275698920634007	-1.9344386415463632	-1.4861942283019	-0.5778813827129313	-0.0895853906006982	-0.3687755599014379	-2.358794101109209	-2.358794101109209	-1.5091116300671663	-2.4216310397374268	-2.4539201433499147	-2.5582728445399927	-2.3679537136214046	2.6446819972061997	1.8259774109228937	2.212384400260809	-0.7342351362968321	0.5500816908235695	-0.27098272104032745	-0.27098272104032745	-0.019761084063760034	-1.4786389101443689	-0.8504653897275966	-0.8504653897275966	-0.18452864115239664	-1.5289584250913066	-1.3306457933628115	-0.7578503926707179	-1.1086878709794121	-1.1086878709794121	3.7016372864833653	3.7632834638626154	3.851679844021388	3.851679844021388	-1.4955993059048733	0.7645446787085591	-0.256269408251666	-0.3451511285857878	-0.20285467784593694	0.29703591258870904	-1.1284820052693851	0.4968826578817419	-0.7833822934721529	-1.5566621012017379	-0.815355537741249	-0.27962505894657175	-0.8364347752241622	-1.3551674627871482	-2.1250054241748186	-2.1250054241748186	-2.203728653868038	-1.6034236274332534	-1.1057374826576434	-1.8342169424697659	4.219637411530022	-0.9329383094636771	0.11878677358486349	2.1430760010302192	-1.0960181699230849	-1.3384511375669748	-1.3384511375669748	-1.512394925971765	-0.9144445139829513	-1.3214965002860974	-2.348282418930617	1.202189673322384	2.004908519635004	2.0780739711403458	-2.470315799777579	-0.9985805937893701	-0.9985805937893701	-0.8487931366182584	-1.0885939586648978	-1.3908998895032234	0.9606651890198907	-1.2024993941782616	-1.2679029279393343	-2.097459342439322	-2.439676293267096	-2.435781463256482	-2.2955736221861605	-2.6800881293818546	-1.788891171463473	-1.788891171463473	-0.5385831678250904	-0.5385831678250904	0.12391876694402273	-0.9824989070325102	-1.1543319564162886	-1.1543319564162886	-1.1543319564162886	-1.1623218348829116	-1.5586838232440148	-1.222524031878943	0.8586561099177098	-1.7140673102264627	-1.3041343020245817	-2.462396517353339	-0.23847428363270493	-1.5122907255270004	0.3792420271881684	-1.0049808039623918	0.5491796415892922	1.1441779298679817	0.21435951451475418	-0.23805640560453079	-0.7288626656878875	-0.23805640560453079	-0.5538319572624026	-0.5115014545761194	0.7214700069409189	-1.4561111916598604	-1.4561111916598604	-1.552191779117144	-1.5270049607644884	-1.5209293161794895	0.2767920131837675	1.2859254281427686	1.3080667412547586	1.7541923593732849	-1.8858690310123924	-0.4918284176442878	1.361410458489628	0.03856307015411549	-1.6693988202245194	-1.3696629786189258	-1.2550119609548178	-0.09636473184703882	-0.7545718618575554	-0.11420792941790447	-0.9292894840323643	-0.9286250722362583	-1.2091013379565874	-1.8321161169013032	-1.8321161169013032	-1.3318497960716593	-0.5869222325935769	-0.8129929646156807	-1.2968976022962342	-1.0147157693989723	-1.6578243003163688	-1.2036429994708888	-0.16878704889344767	-0.16878704889344767	-0.16878704889344767	-0.16878704889344767	-1.7014442784387356	-1.7014442784387356	-1.3924246229516315	-1.3403799971846977	1.681923084801741	-1.889832186670921	-0.5012548949811684	0.5783314350539214	-1.4055507960096538	-1.8355628565902762	-1.7497779004619267	-1.3557520478360272	0.15019266048747976	-0.7483012527529028	-0.8838359909357618	-1.211883245994986	-1.9468302726453715	-0.9182127045636177	-2.494829751487885	-2.378363066452604	0.5364011720399714	0.5364011720399714	-0.9658134776473807	-1.0483570236852278	-0.7153032205286682	0.6004292600779122	6.223401635759885	6.223401635759885	-1.6888785432515325	-0.44657036150918816	-0.5364720208068506	-1.5278409493258267	2.833321734686934	-0.5472163676840217	-0.5448361294427772	-0.7191278902791889	-1.9391610559762507	-1.75332980013657	-2.288829283649405	-1.2248214940134794	-2.348224342873559	-2.348224342873559	-2.348224342873559	-2.0529570881475117	-1.3632522482944827	-1.3632522482944827	-1.3632522482944827	-0.22132459911480787	0.022032996028700867	-1.1387073212200427	-1.1387073212200427	-2.9097973543329703	-1.0589633530671287
DB01593	1.7480982928973512	-5.588664391814586	-2.6228462517493405	-0.9620925707897685	-1.3540217537018815	-1.258371247488665	-3.502760376190324	-1.0906273379854496	0.9003922022556086	-1.8884107386260196	-4.291999374674058	-1.347939849392608	4.364446091859428	4.1341382591389095	-3.3701845352409783	-0.41528864883069044	-3.028519984587366	-2.8123098826120656	-6.224531381792129	-0.659272674935998	-1.6379567186262143	-0.5784213896614873	-0.14015722115044885	0.34559163759373834	-2.4939435159289474	0.8778236459469027	0.8778236459469027	0.737179777746735	0.21613058806237265	7.169512908165909	-2.6706819556537007	-1.5018721216064643	-3.626922642458711	-3.350735838692257	-2.1365689761863083	-3.6627482005000203	-2.2226010077752396	-3.6627482005000203	-3.6352087501470893	-2.6054594899494803	-2.6054594899494803	-2.4737438892473853	-1.4303483948923925	1.1676196790631383	-4.676461438241673	0.217925290042977	1.7347221732119924	-0.7235702012462989	0.19063584796026414	-1.1895109335601877	-1.6883610567485612	-1.755681372061906	-1.755681372061906	-3.1076080149818095	-4.7807292470126255	-6.569677448514034	-7.010173071929894	-4.727559977875581	-6.417599812762238	0.628010266590633	4.37566739587779	-2.6656375010110422	-2.933448075722773	-3.7502522437974113	-2.7442009831323135	-5.922555747311687	-4.8019703344606475	-5.405871692925616	-4.115255424600474	-5.150296814390435	-4.06324578487153	-3.9114583976988793	-2.365872509673635	-2.55978538752748	0.33829684340410415	-0.4338497335777458	1.692587356316632	-1.4966540083335036	-4.578567823419764	-4.786316308556773	-1.8327030054301534	-0.9150000390457276	-4.608080588109714	-3.3043816033738946	-3.1568144068412844	-6.420149017465814	-1.367260808725978	-0.4338497335777458	-3.2405460915453324	-2.658121460212067	-3.272968664943318	-4.920971198624712	-4.920971198624712	-2.7928140568628113	-4.554597669336797	-4.089995708353735	-4.406655699539433	-3.6125552025236347	-4.0791018240247325	-3.4207508113093654	-4.1501798517329265	-2.6721499793648404	-3.8725121531644224	-3.582468323726725	-3.582468323726725	1.2428208734757207	-2.3882570784525945	-1.3881186998933934	-1.3881186998933934	-3.28097319258983	-4.915956291976434	-5.503887667126924	-3.68349225888147	-0.5932940276421228	-0.5932940276421228	1.9900446227266957	1.7217350491915295	0.9847054777173897	0.9847054777173897	-3.5282292183520663	4.5782714781481495	2.2369969962047347	-0.1996248779351889	-0.3611490092076937	2.4720974093940904	-1.7670291909022586	-0.5126281594114015	-2.761996183714496	-2.4965184179779394	-1.300439761589104	0.5732929096927055	-0.3542153926529857	-1.1131916859197928	-3.547691577991767	-3.547691577991767	-4.942210728886123	0.035683627300815826	0.49065413678331926	-2.0587645730624238	2.2726740212078664	4.33921923705779	3.5391335920401943	5.076390351815172	-2.6630896511661204	-2.895562777974549	-2.895562777974549	-3.174236449919631	-2.98566847436876	-1.4943264115244264	-3.1808652500208354	5.783624594080465	6.7486695780717225	6.766309822187603	-2.33897761529661	-4.338539789882057	-4.338539789882057	-4.1607828005528305	-2.3235376793613525	-1.6520393620999154	-1.7052217320713035	-5.044694950910219	-5.052889276691877	-2.545805299123697	-1.8716653072789504	-1.548486479679033	-2.1877159188707243	-1.3328054980611503	-2.2718926388783527	-2.2718926388783527	0.19975828590268918	0.19975828590268918	-3.3921876678696012	-3.513499046981617	-2.53383643279767	-2.53383643279767	-2.53383643279767	-2.682358365069214	-3.400830352237696	-2.943020276378756	1.3867508796394818	-2.5642198621060186	-2.4438042020523967	-2.0295570470414743	-0.7642699637588433	-4.748936198491038	-1.9582634993436365	-4.428650628294619	-2.157766293279262	-0.958312646747751	-2.7967518583336246	-1.4664378263537738	-1.2227606592331286	-1.4664378263537738	-0.9256470485986525	-0.08048204747504496	-2.576121932500302	-4.6642720729322455	-4.6642720729322455	-4.943464198691717	-4.72762919302604	-4.689314587697996	0.09977757528832419	-2.0948238824426295	-2.0301965370913027	-2.2800151766109056	-3.8022836761678787	0.39355653861721873	3.9683361045842664	3.9339212090403475	-3.379192324286599	1.0089601720578378	1.2171954171710737	2.473502082891351	-2.562421918506799	0.6792886609013242	0.9691850794148933	-1.1845470377994043	-1.5850971228200996	-4.442974638045853	-4.442974638045853	-1.1621722595959458	-0.5273877813862632	-0.15044833019120193	-0.7254164497004825	2.51572349459248	0.08256720761825455	0.6241200998985553	-0.8784638926784256	-0.8784638926784256	-0.8784638926784256	-0.8784638926784256	2.2581052618618815	2.2581052618618815	-0.13460476042274985	-0.8707919499415556	7.6874233969150785	-3.4887872454566358	-0.7193204346812403	-0.1908609002301473	-2.347890107465509	-2.296181952212335	0.18988085961130094	-2.6054594899494803	0.9473042584425879	2.8591631489787805	-3.763629743068388	-4.0714101663226305	-2.7329598988611665	1.8919752124286249	0.6839483198108545	0.901273848303258	-1.3714271471548294	-1.3714271471548294	-2.0795245996136913	-1.5121915751845538	5.252366361131461	2.7309477105626705	2.2974940814049787	2.2974940814049787	-3.6326772980266626	-1.4514915642923514	-1.3248777635876317	0.45914025906009664	1.7976254185605274	-2.951089092187041	-0.49681917372716244	-0.4280696130704481	-1.228442416087768	-0.43779728614266694	-1.9552558735390444	-1.6174623818302176	-0.5592331872807221	-0.5592331872807221	-0.5592331872807221	-2.7035795341435276	1.1459664032382064	1.1459664032382064	1.1459664032382064	2.4694315829709104	-0.5921869878775445	-0.7043616613073354	-0.7043616613073354	-5.391934098211463	-2.4389826074353516
DB01594	-1.8477130280731298	-3.723767185046417	-5.835192945705259	-3.8810125156578246	-4.081836970003814	-3.7332481605303567	-3.1180872587970545	-2.617398151171648	-5.067522167347554	-2.2394077153297833	-4.42069200112373	-4.077669697803412	-4.741847871548389	-4.4181869025046305	-4.70810165270113	-3.0085480922675045	-4.484661926444776	-4.476137844792427	-3.793150824214756	-1.918467281073799	-2.683801656720947	-4.5993098811231885	-4.625111425962606	-0.9971071299540597	-4.851271613067653	-2.2295434341588156	-2.2295434341588156	-2.288742186996502	-0.7799457101411911	-0.6189333397875753	-2.845935450273782	-1.2387150373847957	-4.884817543192562	-3.949851104246346	-4.274372053186415	-6.097484813629753	-3.129363466479613	-6.097484813629753	-6.494722147333717	-3.1355653903015135	-3.1355653903015135	-2.8385422590859446	-4.65015412205535	-5.690572708455151	-3.234187956432407	-3.211326310769952	-1.9970069612289647	-5.826154695211318	-3.8380614022122557	-2.2827635256761214	-5.118370752933031	-4.5966233330536	-4.5966233330536	-2.1897617897675783	-3.9104717728038243	-5.119381293792211	-5.220725389756564	-2.4409798508935965	-5.100486579248355	-0.7464616966295142	-1.6324795717160956	-4.449037049259924	-3.7909159758088746	-3.8222962401328364	-6.711463483360206	-3.4862089674639973	-3.791015036217506	-3.2936537219329947	-2.869999563818881	-4.205871141287081	-4.172909443464197	-4.282817945124516	-3.364169590218371	-2.158252728502957	0.21704670657842343	-5.266283515835379	-0.34873542357748344	-3.333053929234856	-4.115959920323303	-4.603328966511111	-8.378618958944935	-6.300877994632784	1.1308700581550333	2.4922077390529584	-2.3069458420604025	-4.134892811843715	-5.7976940245743505	-5.266283515835379	-0.5485091714193925	-2.237902723778078	-3.009724839220518	-5.036209468075112	-5.036209468075112	-2.820909233555828	-4.331597746284465	1.8018800225608942	1.6673826087304908	2.540959602709526	-2.5771861684664445	-4.160735517895224	-4.712557506538842	-3.1943145308686827	-1.830340339622831	-2.970561287683017	-2.970561287683017	-1.9888400991015918	0.32436015435818316	-1.4799531059212558	-1.4799531059212558	-4.503841501273335	-5.245923246167171	-5.0180218895529745	-2.5823660116142646	-2.787706480762612	-2.787706480762612	-0.37264290518323234	-1.5944995810922526	-2.121355316318335	-2.121355316318335	-3.537938344303027	-1.7163940768387762	-2.8823727970975463	-1.990099990530527	-1.8639684183156944	-2.059081268453025	0.08207386160750565	-1.95608339213549	-3.0037664386127245	-1.2518524220207718	-3.2975243005940773	-2.392588409188331	-2.658319980598295	-1.8937587447430355	-2.9424179566288884	-2.9424179566288884	-4.002123763385101	-2.0214276877562223	-2.725688122317058	-4.067139348107385	-3.4857401240563424	-1.4303156187236024	-0.4957842176882985	-0.25819668149765196	-3.833282552226308	-3.9897277401250575	-3.9897277401250575	-3.237986320132458	-2.1383821964274627	-0.22690157503170366	-1.381997882680869	-3.7833192024723163	-3.1447683246778575	-3.3335128784041856	-2.82139056752289	-3.8043172263010154	-3.8043172263010154	-4.277979074123867	-3.273545264213228	-3.7622466074036867	-4.698031588083903	-4.457185072283077	-4.370986401476959	0.09035538119341938	1.6178751088446133	2.0518367582824357	4.123990945257783	2.64696031903658	1.1774498216041391	1.1774498216041391	-2.9416230946277535	-2.9416230946277535	-4.336845882905867	-2.2612239460922896	-2.709752239610849	-2.709752239610849	-2.709752239610849	-2.3491939828780057	-2.3230657247513684	-2.550215559215415	-2.1394342792642522	-2.6372334923335314	-1.2185557448564053	-1.8022059634711176	-1.8800899637332198	-4.401094559147407	-2.616397978256379	-5.133017701867851	-3.4983114648010494	-3.4777252071307507	-3.8485554353713343	-0.7056564958811553	-1.6802214782448404	-0.7056564958811553	-1.1623087460514197	-2.0954183069114216	-3.4952820799564837	-1.9646349820414664	-1.9646349820414664	-4.260766772416706	-4.349774529292824	-4.403434933157967	-1.492097861781919	-3.329723626915388	-3.3215576913664218	-3.255262231915159	-2.0795587261357005	-2.6847125956652906	-2.897433620450102	-1.555433033265189	-3.1838936692886315	-0.6225306780728864	-0.47051180638182805	-0.13345881687031128	-2.142877007322521	-1.9124318013267627	-2.027880122141043	-0.6781203122441759	-1.6824259588040198	-3.4680106756330176	-3.4680106756330176	-0.8158933357502633	-1.4195538368223408	-3.869183624444441	-2.471275271786302	-1.5753262415349818	-1.1112114537477162	-1.8721003100546736	-2.5604547932578083	-2.5604547932578083	-2.5604547932578083	-2.5604547932578083	-0.9872672147705891	-0.9872672147705891	0.4791142631187497	-1.0385684503627652	-4.057022732399713	-2.938443700229568	-1.5372620955824596	-0.8261960745535806	-2.4774005213133172	-1.9876533549651925	-0.7728004821838752	-3.1355653903015135	-1.7412584164808838	0.10715563124769342	-3.093951967412336	-4.540497296294185	-4.079927960721776	-1.2104549902945179	-2.3568917099562983	-2.561095959155324	-1.9132016928093283	-1.9132016928093283	-1.5064538097885294	-1.7448261152212523	-2.168333825832614	7.115407875151529	-2.499676102808254	-2.499676102808254	-2.3417380595428883	-2.595054122980191	-2.343588427708873	-0.6101346840809988	-1.1418238402799072	-1.3791945796514329	-2.4860154688154403	-2.6697765681456853	-1.8402832069346295	-0.26558414681834375	4.360073733094156	-2.3199145376268477	-2.1713344222035578	-2.1713344222035578	-2.1713344222035578	-1.831374791181934	-1.3532939991839656	-1.3532939991839656	-1.3532939991839656	-1.6740946891818733	-2.4343012997118723	-0.9005093724499433	-0.9005093724499433	-3.7959093978696035	-3.1855797196941777
DB01595	-1.180522028136888	-3.4971303133582468	-5.841971027606057	-4.164048661954139	-3.6538945337513455	-3.477135025921756	-3.019086043878828	-2.897205665897726	-4.9386196620821625	-1.698005805923469	-4.288342199524501	-3.653860203492522	-4.664133774078846	-4.521636676267925	-4.972351103672271	-3.4936773683154607	-4.392613101548181	-4.700701293898134	-3.911057294994836	-2.181399579595716	-2.811457703345488	-4.926931936237332	-5.08676839885097	-0.9070713280425209	-4.558387146656428	-2.0364351947842456	-2.0364351947842456	-2.1194855322162733	-0.6701710158607059	-0.6913047117468198	-2.476381502368848	-1.0891963586366433	-4.505196849164401	-4.266319453467965	-4.4079826407618645	-6.406063040807049	-3.3596430364563044	-6.406063040807049	-6.50311011588447	-3.2939762306250886	-3.2939762306250886	-2.8664436071527235	-3.7899758653308133	-5.256277952274121	-3.266600026053473	-3.2552680059208052	-2.102468604467228	-4.399353691493177	-3.954452209527579	-2.394408871489447	-3.2717509142345134	-3.045946960051151	-3.045946960051151	-0.5670894499801882	-3.6058606989265716	-5.348138541172163	-5.349562467019572	-2.409764355929897	-5.159048110440746	-0.9078495076072617	-1.9548000930898823	-3.5582755549596103	-3.895652922912642	-3.914568674891388	-6.631875232656977	-3.425489702037089	-3.3909816514331896	-3.045894823942961	-2.5362898484953	-3.5292460617979087	-3.628560144020064	-3.847786838565046	-3.082219823137596	-2.077255416236905	-0.2630624665297734	-5.102721181211607	-0.7823891188364696	-3.5047651789985905	-4.066830012199919	-4.4337222581613265	-8.22306392637432	-6.125906630887321	0.5249876791122124	1.9948988117321316	-2.531960293224148	-3.7607832525078377	-5.478362654838903	-5.102721181211607	-0.8971252538111665	-2.314617358372133	-2.8650541925626656	-4.601777388846731	-4.601777388846731	-2.854883399180811	-4.070457424366299	2.9295711244126834	2.8986249969325244	3.710112916417649	-3.04721415112997	-3.5715142976785086	-3.637084507994966	-3.0736891757845806	-1.9713454782683286	-2.110614202617642	-2.110614202617642	-2.104538755323287	0.025291596925636848	-0.9183319626307178	-0.9183319626307178	-2.999247176290897	-4.8598143514294225	-4.801962647696409	-1.8613911284778328	-2.8048338154473726	-2.8048338154473726	-0.7635807746052147	-1.0701291316236936	-1.6696920641699007	-1.6696920641699007	-3.5366958507420003	-2.0112182554822193	-2.9032703660068218	-2.2595694706100597	-2.070268483923326	-2.1692980249719547	-0.18068856040820155	-2.269990524836649	-3.435494516698147	-1.6765887417364578	-3.2452510267772516	-2.6343832355085457	-2.781527505689051	-2.1190962220724168	-2.778377875742323	-2.778377875742323	-4.174446653215457	-2.2824538065616213	-3.171770066444448	-4.445015681860382	-3.7631058258507615	-1.534900986391958	-0.70252888678915	-0.2994692720125257	-4.019697481265214	-4.2804676001740924	-4.2804676001740924	-3.277096375093651	-2.0132722761865125	-0.40584298713355277	0.8826370670689885	-3.810202859571196	-3.4309122556527054	-3.5366997996108003	-3.2751912885236067	-3.906097577677121	-3.906097577677121	-4.461333282217094	-2.993522785677507	-3.8302503873158407	-4.256905696326613	-4.75087990854443	-4.663160545725097	-0.09502382297289842	1.0634653053342613	1.571921591589007	3.6174669513992095	2.401905134116647	0.9547517941713237	0.9547517941713237	-2.53760757687354	-2.53760757687354	-4.399149141773133	-2.219329470527842	-2.6645068346444	-2.6645068346444	-2.6645068346444	-2.3573689034442302	-1.9588124897693049	-2.372058947194665	-2.3062295646352005	-2.764865745522248	-1.5485699618973001	-2.235289774268274	-2.090220417759418	-4.4276860940279334	-2.5839924709820083	-4.327929014546167	-3.381062708681349	-3.4516466043719434	-3.5969589394462926	-0.7695379637878467	-1.8809044780084874	-0.7695379637878467	-1.2361928806759588	-2.408046564990402	-3.024315560703402	-2.0048643871945795	-2.0048643871945795	-3.6918481708721527	-3.57930326511749	-3.5202933801636083	-1.2403245837528778	-2.872711982411571	-2.6508243778814764	-2.6772132671045306	-1.8228415692849316	-2.807846173634901	-3.1770490154107804	-1.8529157534202427	-3.183784120711766	-0.6246930924386639	-0.5119242427909999	-0.4103288191818417	-1.78260944940505	-1.5384702339041516	-1.7788067916514565	0.028423239458131556	-1.5282598725152168	-3.3517389350136937	-3.3517389350136937	-1.1339798938363514	-1.6856774011171514	-3.7317470649167843	-2.746468028219396	-1.4333442546542774	-1.3250350407035878	-1.7840968928633407	-2.6200728447533335	-2.6200728447533335	-2.6200728447533335	-2.6200728447533335	-1.0187188456537133	-1.0187188456537133	0.5587347343303561	-1.2231781304062286	-4.115364283413675	-3.409900501347678	-1.6139473504212558	-0.8665139969242943	-2.2381171206916886	-2.4468985304651736	-1.2643867288907533	-3.2939762306250886	-1.8024610174100182	-0.03286283379205658	-3.0662607411968605	-4.359144198081564	-3.6734375576941694	-1.3616596216815167	-2.520266188432246	-2.7285219460454706	-2.2147032939914437	-2.2147032939914437	-1.4926796904333364	-1.8909931314842825	-2.2902153326428674	8.59267571518316	-2.6635861443595874	-2.6635861443595874	-2.2102389444350448	-2.0792856527032892	-2.4840939404384317	-1.0646716617381733	-1.1254082111004313	-1.6674164837971992	-2.1557903947754586	-2.371834482632116	-1.9844916471936294	-0.8545939354027202	3.9854047275109785	-2.4120500853712996	-2.1778051429693837	-2.1778051429693837	-2.1778051429693837	-2.152657909673426	-1.4294330074446846	-1.4294330074446846	-1.4294330074446846	-1.699834325033224	-2.068631705352942	-1.1021015250056925	-1.1021015250056925	-3.6532146495012134	-2.5675580166794623
DB01601	2.2513682602516307	-2.763120219387574	-3.597871322227711	-2.315526116936487	-2.598162494584329	-2.4271304488838092	-0.7845335429294857	-2.279476070208484	-2.4276864522492594	-0.38038244526985193	-3.3969359782454913	-1.9910156134150654	-0.5639535997109956	-0.4208636950729251	-3.231526437639243	-2.2547516037645097	-2.971315703425928	-3.1769168792743354	-5.302858674892018	-0.8773540225802041	-1.7362480384472996	-2.903845214725329	-2.734680549540215	-1.2929273310770697	-2.438948448822859	-1.0661501566220475	-1.0661501566220475	-1.0967133217701437	-1.3538082161223817	2.096557332123552	-2.4983634277487745	-1.3474869345304	-2.2550992309466067	-3.3743326054154363	-2.6561546808441676	-4.265513065644211	-2.7002814003960536	-4.265513065644211	-4.187748926370597	-3.0802078632443433	-3.0802078632443433	-2.699834743473454	-2.0238887489862436	-1.351565928389597	-2.5363923302847193	-1.2427322492763802	-0.15330139815332866	-2.275678970554118	-1.9685231981825446	-1.314449130794149	-1.747470275437113	-2.0083586434006038	-2.0083586434006038	-0.8427378781571835	-3.328874709830823	-5.7147160778556705	-5.633623269863208	-3.523690861527119	-5.604783741315226	0.4941853569753065	2.0873553966638654	-1.5283520682176022	-1.3390776984102524	-1.3125998643655843	-3.438474631138925	-2.9027286477795062	-3.325572937613737	-2.562268654957207	-2.1712615379716063	-2.867739537291631	-2.483194251736452	-1.8154296428874974	-1.063905681867666	-1.548881490047025	-0.5089398112824782	-2.7642525897369117	0.22570259968969686	-2.2431844050175154	-2.090570115377949	-2.8754281185019877	-3.7048783812493915	-2.9266239972969057	-0.46656871833001257	-0.44849221323704463	-2.107433789481837	-3.3430353054636837	-3.2872375943220136	-2.7642525897369117	0.15456592318140108	-3.3310629400617446	-3.5359049351765104	-3.2443336124755757	-3.2443336124755757	-1.3049601615696291	-3.20956770388793	-2.944903714583241	-3.0402849587559766	-2.931846740238659	-3.380428037575576	-2.304214272725181	-2.178228733475574	-2.7121438091667884	-2.357034169272685	-1.8227642362431398	-1.8227642362431398	-1.1077255659405527	-1.5260332611216056	-0.6588597968782038	-0.6588597968782038	-0.382244915942951	-3.399449187792691	-3.4515030059288656	-1.8179029649024896	-1.2708853152969566	-1.2708853152969566	0.9292539233000031	-0.5634095785078551	-0.5080721820426786	-0.5080721820426786	-2.176903059123109	-0.35831544148308275	-0.5688307907231568	-1.9844271768178976	-1.96332577615785	-0.10931520962111702	-1.5786962105744167	-1.9186550199298977	-3.227948365429629	-2.320268704186618	-1.6075820074069276	-1.7978745691481908	-0.7700082123584113	-0.3876689125012516	-2.9983995303179705	-2.9983995303179705	-4.425224246889765	-1.8444211919281668	-1.7200217621672536	-3.1714539494309393	-1.4784172083126126	-0.028977506027263303	-0.009108422691578102	1.9107300004278391	-2.1849538542383087	-2.42559402359394	-2.42559402359394	-2.0901484557701093	-2.251277525813945	-2.0813514917862723	-0.7020224964621395	0.0521988064275956	0.7976665884193891	0.6615908360660907	-2.1110623873341194	-1.630270640505583	-1.630270640505583	-1.4878655375193173	-1.796375198479147	-1.6656980025606292	-1.3088372885502413	-2.2034642539647864	-2.132330449561277	-0.9321907264102944	-1.291802830649826	-1.0913533679117076	-1.3215260132396933	-0.5920393202141913	-2.128221726701505	-2.128221726701505	-1.6432985237132225	-1.6432985237132225	-2.2739889450606623	-1.4646216791980409	-2.252783621885335	-2.252783621885335	-2.252783621885335	-2.086545402816226	-2.4145721449959825	-1.7982856301939798	0.14497566058738992	-1.163757969751858	-0.5526171938944391	-1.4483486305502347	-1.8686574592791605	-1.9474708081331304	-2.2887893255578406	-3.9967153566446494	-2.337183275002698	-2.7964409368428136	-2.047362069235774	-1.7458497843572378	-1.4240882471892007	-1.7458497843572378	-1.292525355038797	-1.481469251152148	-1.0558523777396345	-1.231801247519954	-1.231801247519954	-3.8615517085670614	-3.8839595534494222	-3.7405244623357734	-0.16089572341909927	-1.0803794546843573	-1.0680918253430234	-1.0599805954143722	-1.0058966368385718	-0.9049687094442723	0.5992803000428892	-1.2467185019943143	-0.3980701904950769	-1.1694796772317935	-0.9894208132434819	0.16707133861975798	-2.2546326298587926	-1.2849062081863256	-1.398351008088764	1.6015808439391774	-1.6245913978246005	-2.130224477453664	-2.130224477453664	-2.0349471682438636	-1.6988473057481441	-0.7797636491937132	-1.1303545085240554	1.0783845254154047	-1.5510378663557554	-1.129351366221714	-0.4651280147427178	-0.4651280147427178	-0.4651280147427178	-0.4651280147427178	-1.243377902251947	-1.243377902251947	-1.0119004617441003	-1.9318763375760457	1.3413448776986454	-3.0332350839463804	-1.034814259135994	-1.184373218836433	-1.3212622162679752	-2.8574457187087483	-0.9560590420170539	-3.0802078632443433	-0.27361780490862603	0.001570018692950363	-2.3339626111168923	-2.2516009242758557	-2.7554602578884935	-0.7507315403788407	-0.5623485431542375	-1.0793617767185324	-1.6639423873675296	-1.6639423873675296	0.09156857711630949	-1.413476600118016	0.0663994560779594	0.9143987692717817	-0.27552099056510115	-0.27552099056510115	-0.5541930453400664	-1.8787177559401778	-1.9962108919980017	-1.2352381061377413	1.7882754332984665	-0.45198461521740485	-0.8556333697200079	-1.0589555513513924	-1.7960397282181235	-1.7716513979846245	-1.2363417389805915	-1.5211395687664822	-1.3684448637002868	-1.3684448637002868	-1.3684448637002868	-2.181504652106471	-1.5640530007184732	-1.5640530007184732	-1.5640530007184732	0.6892454324617479	-0.7299417605623437	-1.1748396409455448	-1.1748396409455448	-4.193030121239969	-2.093510149563586
DB01611	2.740111408577208	-2.7788425370762755	-1.7158758665658476	-1.9739967893485737	-1.6476731870668866	-1.435221108958872	-1.068973904839839	-1.6795307056736901	-1.5982865265892343	-0.5314938737030938	-2.2574166224118826	-1.7376613144340929	0.169265251350606	0.5084024836056791	-2.6737139730003614	-1.8053989915208066	-2.85745706403695	-2.523148726388393	-4.039659731066125	0.4132404509472538	-0.4016559048278593	-0.294341830075652	-0.012258934392592345	-1.376799075299143	-0.767144649622922	-1.0096448117445387	-1.0096448117445387	-1.3319571933699978	-1.2540754522016764	2.874981077623335	-2.224624107045262	-1.2952600645791343	-1.7145845149509493	-1.0450856968190825	-0.3037249934537593	-2.3903382179854953	-1.559957378003861	-2.3903382179854953	-2.2643483319235678	-0.910485243975381	-0.910485243975381	-1.7232335565146688	-1.675162897039237	-0.40904688593537847	-2.8432815175748707	-0.7938207410609044	0.6629767977480991	-1.438439953732201	-0.6890168353178286	-0.4811559143688862	-1.4611176642690336	-1.2526480781437894	-1.2526480781437894	-0.17279159365894	-3.4712344262975607	-4.518960419938699	-4.598037874651641	-3.076284470025279	-4.457441278622138	0.49824346428833144	2.8539156854415184	-1.1605733445557456	-2.545223133271197	-2.7005523398531506	-3.0279098512332556	-2.7798908538001377	-2.9795958264795157	-2.8590230135761927	-2.4975515775948027	-2.9574847373358177	-2.568381645413028	-2.2135296950084116	-1.316896425306174	-1.3341078997435307	0.5824422659470205	-2.035657447631197	0.8726464872374049	-1.847026139497176	-2.862245753059847	-3.438073450745013	-4.322219983651772	-3.6719440672968005	-1.2171964408341098	-0.2620203921999922	-1.9591813496367891	-3.6638319011259046	-2.2851269985365135	-2.035657447631197	-1.3403573274122023	-2.7955002373310562	-2.498819935183957	-2.6224287124072285	-2.6224287124072285	-1.22414706389152	-2.2469195639055433	-1.7188500203426493	-1.826631891688813	-1.6188472573112993	-3.286467300885393	-2.550062942881741	-2.355920260326881	-1.5268195556219988	-2.808090167297944	-1.667391943241721	-1.667391943241721	-0.07084133081568886	-1.3628251128301192	-0.6949065024055229	-0.6949065024055229	-0.955511281486894	-2.421151671321992	-2.4294795889771503	-1.293271689889776	-0.9689432955910722	-0.9689432955910722	1.3068386700973575	0.5686172700012327	0.2685390295648042	0.2685390295648042	-1.7021676960373968	0.6701401665015523	-0.6749568602069401	-1.5359645547302525	-1.3794988520152591	-0.35204344166539825	1.3939112805146825	-0.6908010380079462	-1.8529622714290415	-1.4367292986584368	-1.40850032016172	-1.1402193583544413	-1.6831013535789747	1.1232607434006996	-2.1880695349438755	-2.1880695349438755	-4.307995990413964	-0.6132078855559462	-0.3923250401491668	-1.760081190172303	0.19561324608895408	0.5631533022516491	1.0857980746789497	3.5435936831713195	-2.0547334725056676	-2.0754770867221706	-2.0754770867221706	-1.517502216159905	-1.314445500619428	-2.346207085377119	0.3218690175698543	1.3822463799144606	2.3453224670764232	2.3326852485792493	-2.079990425885439	-2.2167345721565925	-2.2167345721565925	-2.333768777261802	-2.368995113523362	-2.441162952788657	-1.1157624162566386	-3.0226563869469008	-2.9597651500549196	-1.4040791284194778	-1.4115692864965343	-1.2441127574437463	-1.3003728689200746	-0.5647447362584801	-1.991526409438414	-1.991526409438414	-0.3187463628898284	-0.3187463628898284	-2.370387340818298	-1.9017757834537956	-1.681577511543293	-1.681577511543293	-1.681577511543293	-1.5031255534129186	-1.999699700856195	-1.978492124888704	0.5592874175912067	-1.6777820799803953	-0.5288825046752009	-0.9680419223052162	-1.4829661203421085	-2.471221716479328	-1.69604351080271	-4.359715182371344	-2.098236080667168	-1.934658856264777	-1.8119195218810484	-1.0161723289850175	-0.9899746756022978	-1.0161723289850175	-1.357586989367153	-1.3503320202358648	-0.8866605979305204	-1.802231902490669	-1.802231902490669	-4.49145717311872	-4.596226798445745	-4.418663864564426	-0.1634386182204032	-0.7272248076234918	-0.7256043220479769	-0.577166018771369	-1.9075781971803765	-1.4147209761655042	1.9517995241579498	-0.18721613207521673	-1.1362523264070559	-0.1672862590982928	0.06266947833879352	0.4279037127947247	-0.6960168595852754	-0.18931906461745626	-1.2567674672674516	0.42503404439930903	-0.35612796539436753	-2.47538933103392	-2.47538933103392	-0.9556423851169561	-0.1443389802811835	-1.7427165059068401	-2.2367677525061382	0.2228717551793679	-1.796120519584214	-1.070884382421874	-0.4784039402889078	-0.4784039402889078	-0.4784039402889078	-0.4784039402889078	-1.303123804442009	-1.303123804442009	-0.14195403930676107	-0.6318975257622554	2.4231519170529094	-1.484283507053777	0.30197841887566323	-0.2338820386588105	-2.3791709803000836	-3.3013653419651865	-0.9589748002034639	-0.910485243975381	1.441444600020334	1.5436111823369234	-2.356859655262128	-1.9747164561354071	-2.8901514573353366	-0.6880454708835081	-0.8192167842185153	-0.9581923757955576	0.10463747323314404	0.10463747323314404	-0.48792901327710664	-1.1426167579715998	0.38680898917802103	1.754043199012412	0.5969559050813382	0.5969559050813382	-1.4543325687164617	-1.0864199744146479	-1.3179705292119084	-1.545250494570559	3.1639021557298017	-0.8022445449060924	-0.33528102679619853	-0.6077264383381109	-1.2386793311065598	-0.920959985223908	-1.1817874243209803	-1.3819707266556924	-1.141523168038105	-1.141523168038105	-1.141523168038105	-0.7364988885474574	-0.6481436726233102	-0.6481436726233102	-0.6481436726233102	1.0359796192075181	-0.4015368322611142	-0.16851975472810557	-0.16851975472810557	-3.962269467160302	-1.452518896054576
DB01645	0.32733248760959494	-2.3082570481422824	-3.7011983129581068	-1.7734788870881293	0.9222910297774864	1.0233077623100348	-0.5528095533055297	2.4957302934922776	3.8440410636630786	3.3721284826372617	-0.6234513206174939	2.78485216131546	-1.4756810906104283	-1.104178534051175	-2.2444605461140963	-2.2362606405993772	-2.420883260854819	-2.0290503160520434	-0.8420187078668001	0.272747240494129	0.07384647338256164	1.5698293978407032	1.764502535222808	-1.3806676094441472	1.2378897005498204	-1.1211388432156515	-1.1211388432156515	-1.3856436060855264	-1.462711649339268	1.0721173439134033	-0.7112862921679532	-0.8217022244818207	-0.9216784789032697	1.6449037074984314	1.7789106151073444	2.8355620385368727	1.2488337121214914	2.8355620385368727	2.709667435619199	1.7361451849635503	1.7361451849635503	0.5723938336492976	-1.7840481709498754	1.3620538077340991	-2.0971092997178236	0.29072277993702167	2.8866113330095615	0.14729879460823825	0.7979534887135146	0.5477593646826575	-0.24053954073774414	-0.806198233313564	-0.806198233313564	-1.1626525019725884	-2.945157818505824	-1.1961108992900877	-1.410599002134823	-2.2606534359425408	-1.250245333527194	2.2250859400475242	1.3913068296951132	-0.4494314579442951	-2.3213461601113177	-2.0829819280024138	-1.4029273007760985	-2.529966062826339	-1.4568281440388986	-2.6502452607365	-1.6010208134802197	-1.177081544306663	-0.5366950769967976	-0.989918860070542	-0.47865633609747615	-0.6016184506477684	0.440759423499897	-1.911856693715386	0.9860639058838745	-1.3929526314440197	-3.154618627921173	-4.0494506551420315	-2.711450699434002	-3.427061344783561	-0.2611596098487227	-0.1486298841732466	0.3701464695255555	-2.439387935540003	-1.746880036456805	-1.911856693715386	-0.026348889530948723	-0.3337759707520675	-0.048208508943760796	-0.4392151378472594	-0.4392151378472594	0.13111564730399128	-0.7849346737583587	-1.5069574654759261	-1.9616146765757962	-1.7435983399621786	-2.7777098353058647	-1.8645250352860665	-2.162416778997405	-0.4485538994902554	-1.1875884204055491	-0.843930149279125	-0.843930149279125	-0.8805488423242902	-1.0652046524442569	-0.553191906244949	-0.553191906244949	-1.5683369444568371	-0.5979206850928163	-0.6336613654914147	0.5489407695137198	-1.840132244185772	-1.840132244185772	0.5844718523714301	-1.0715973918467558	-1.12275737999442	-1.12275737999442	-1.668379084204378	2.664291702102772	-1.4750971382850533	2.7887855523704665	2.0396312809847164	-0.668195074213965	-0.26886020212135603	0.1716507557031147	-0.16612406695200002	0.31578720751687267	-0.40556575740375456	0.558277798513507	1.057668010644149	1.4895371590090551	-1.647031548447789	-1.647031548447789	-0.07380199650759267	1.0001267873677324	1.8027284766490328	2.308576757286351	1.3292629684888941	-2.112313933345093	-0.7884714410449529	-2.158590367156101	2.362053127209842	2.432104199558227	2.432104199558227	-1.7559285086485483	-1.8753368111953428	-1.666685106151162	-0.8268146433411377	0.3531379176372372	1.3430154621184294	1.098036491088366	-0.4597167918480324	-1.0636591282911156	-1.0636591282911156	-1.0566876324850218	1.0903787532628377	0.5552326251009908	-1.7588031573426617	-0.9078472239061459	-0.928872050089707	-1.8485073523447684	-1.3580351534752781	-1.2149850643891444	-1.4697073173183086	-1.7415568641853614	-2.7081049373521493	-2.7081049373521493	1.1118556269510986	1.1118556269510986	-2.5425450350891587	-0.47586053538911954	-0.5724063416213586	-0.5724063416213586	-0.5724063416213586	-0.6847386122161093	-1.9897373541787293	0.02011605185877221	1.0677024547798581	-0.23321450032679938	-0.02886507746838246	-0.6281207136151485	0.3088561823282726	-2.02174448288851	-1.4602075789941122	-2.4829291517253536	-1.7471704270759187	-1.252593694523082	-2.2054610568657145	1.120501078650041	1.1464572719936705	1.120501078650041	1.0136254520289432	-0.0010205009866369422	-0.4296971400231444	-1.573193441739527	-1.573193441739527	-2.323897882428314	-3.1276156568397915	-2.151774207377251	1.086813988586007	-0.2557389271720577	-0.1768605082266097	-0.8925703513744959	-1.0814527387266377	-0.9189570383039216	-1.0708090168411657	2.3668944429550747	-1.2627703159067385	1.9239954917467226	1.740564753738591	0.9155192855793954	0.05673292870064074	1.303855424909085	-0.7584842748847097	1.0346350205615313	0.32592183906890343	-1.2043072629574014	-1.2043072629574014	-0.7159035010441075	-0.7102214126976872	-0.12277911179868249	-0.3387804301960869	2.6815399771614685	2.441156829829389	3.2734704723220944	4.2549699914811	4.2549699914811	4.2549699914811	4.2549699914811	-1.8796896341213578	-1.8796896341213578	1.7420816418519998	-0.5124822847399295	1.2455030525039485	0.5181405237350838	0.035015027741480846	0.7068805045681218	-1.0271844407731046	0.4614200978442432	-1.371007883064395	1.7361451849635503	0.05813386983572982	0.2822050812023403	-2.437247635367868	-2.820287793807575	-1.7418053479111466	-0.3939053399161717	2.175909708196515	2.337154752887548	1.0235969013162687	1.0235969013162687	1.2040227097463623	-0.6368561517084892	-0.6138909701528216	1.6084404060658566	0.8363527425170616	0.8363527425170616	-1.3599747723191287	0.3241026644727165	0.7907530158904063	2.082147332428665	-1.4997283622420643	-1.0586416583647336	-0.3068358753871538	-0.5670205845001256	0.8219673405927481	-1.5835547986572756	-1.2678344341078696	-1.650545267878849	0.6560061175082954	0.6560061175082954	0.6560061175082954	0.9579276149303997	3.6082033238044366	3.6082033238044366	3.6082033238044366	2.104670641707128	-0.05110204178629057	0.1091897342508891	0.1091897342508891	-4.681026262605199	-2.1114135885995893
DB01685	3.127027481235281	-1.6298356108687093	-1.9899333309715554	-0.16702094070403495	-2.108878918752706	-2.0013591713752663	-0.2772421015404267	-1.8051260688448247	-1.7360176743832256	-0.7132559925828631	-2.6395365444565577	-1.761410056559613	0.6315770161973998	0.8579296682604237	-2.775698661319574	-2.096995400822258	-2.7209763786962347	-2.6078095725558894	-3.7186143128752542	-0.7228231349699925	-1.5006724086593528	-1.4633633660169645	-1.2664281559767256	-0.573043989495585	-2.7407231631374307	-0.006593944141942904	-0.006593944141942904	-0.22943308603536774	-0.3431091049505536	3.170928001735465	-2.2048826278301257	-1.2714429437959016	-1.3214709187936786	-3.051102548864782	-2.4765948251795162	-3.9441918270749703	-1.9688624682934506	-3.9441918270749703	-3.7826177501472	-2.777861536640616	-2.777861536640616	-1.9258910643011016	-1.488876903283533	-1.268358646625489	-1.984969096179389	-0.7604157893105367	0.6750209907690234	-1.1604502565174706	-1.0896858805154594	-0.1714144687451708	-0.8476564419790737	-0.7090524748108703	-0.7090524748108703	-1.222088330547885	-2.2482813745754036	-4.17590336762267	-4.361360492667379	-2.908338074576665	-4.22282834522024	-0.09481917720685777	2.06075959788152	-0.7641131222517594	-2.033970447809638	-2.0119634035735454	-3.376941353371547	-1.7665795772109276	-2.772155643041033	-1.699017654879662	-0.6497227513626552	-1.1529231942704383	-0.8737181095258945	-0.36405706504081226	0.10912449482732127	-0.7087125178666572	1.074447964691321	-2.0012421356924093	0.5475964368164753	-2.2556881437311946	-1.777821710600341	-3.1987111816253986	-1.7598158659418328	-1.3027219905420109	0.40298419345754527	0.7376857520368003	-1.1897817228711156	-2.6771502005868437	-2.6682723007905143	-2.0012421356924093	0.13665553592233382	-2.774771827304612	-2.43014541378416	-2.4528157706650124	-2.4528157706650124	-1.1132249257546545	-2.389451295655155	-2.243799417669417	-2.4260788899273984	-2.3651909473231423	-2.803794004488057	-2.2745261333841453	-2.4055038959997366	-2.0389427643376608	-2.0023127993175502	-0.8509127382618915	-0.8509127382618915	-1.0748460054901403	-2.0633309541323444	-0.25622395360208167	-0.25622395360208167	-1.3975365223236071	-2.713150980992589	-2.5063691773744066	-1.377514418327445	-0.8909085394697533	-0.8909085394697533	0.4664092741728427	-0.2633364496586282	-0.44878424050746896	-0.44878424050746896	-1.100220704695667	-0.536414481539706	0.2800179999907938	-1.562681718806906	-1.4908336067994064	0.6954534760386258	-1.637677925865374	-1.5621291496870509	-2.1732208620508087	-1.4268381807829567	-2.0737860832367887	-1.9299834059631658	-2.442290327734468	-1.3605295050163604	-1.955360165429885	-1.955360165429885	-4.0656136074512546	-1.839182801113659	-1.8617108208143904	-3.5730082336217692	-1.5632626701436092	0.30761268151736776	0.772917257242872	2.2174674057040167	-2.958896723331507	-3.1935678531507263	-3.1935678531507263	-0.9136300134859807	-0.9812951080678526	-1.3730429460601101	0.3794074764575277	0.5309078230677503	1.3266881560927692	1.205071516024301	-1.6782147597962171	-1.0894332859911573	-1.0894332859911573	-1.363847172166829	-2.0062286043940887	-1.4803402855470733	-0.6936837382570796	-0.5108512965912689	-0.5125676612389087	-0.3833299864549729	-0.6052298037729366	-0.7647193663662698	-0.5369000070534424	-0.2338160920775238	-1.3974030490935858	-1.3974030490935858	-1.1383495399763308	-1.1383495399763308	-1.9378219016162788	-1.0904901247556962	-1.8859186588834547	-1.8859186588834547	-1.8859186588834547	-1.788985410383732	-1.497492131378815	-1.722934292871179	-0.2801036596731401	-0.7118064040404121	-0.38376659307757693	-1.6788914581693628	-1.727255951875082	-0.7179236483671361	-2.2020154392130005	-3.40392195341567	-2.1061408609357346	-2.5093743436897147	-1.5409173024069034	-1.2832469816984868	-1.994289180286841	-1.2832469816984868	-1.5596260698999524	-1.2988023116588308	-0.5515569200320379	-0.1743655221792793	-0.1743655221792793	-3.102018694822988	-3.3102777897578255	-3.1160767246733547	0.471261686934989	-0.3139953239398031	-0.339994832062987	-0.4828145703104176	-0.9869734083186493	-1.7191864887265436	0.2912618768433971	-0.976198874664306	0.3649431757663823	-0.18337157417665134	-0.038405851953923695	-0.2777468840254969	-1.8239119857719255	-1.1301571966877422	-2.090494132160121	1.064001968303298	0.6745658096913834	-1.8345326964166164	-1.8345326964166164	-0.8145199451050462	-0.22245467318216341	-1.1705536651058466	-0.9491416462292235	1.108488765818148	-0.5073794569184256	-0.3060829867984082	-1.4569751703789364	-1.4569751703789364	-1.4569751703789364	-1.4569751703789364	-1.2612898489973499	-1.2612898489973499	0.4330870630984665	-1.0651024806217424	1.694203884564063	-2.391157314742191	0.24810352882705183	-0.03840936477061214	-1.6926915819844335	-3.9509467017018616	-0.4828566495827386	-2.777861536640616	0.9263969252157839	1.204308373818666	-2.448939958797155	-2.2794683054610565	-2.1771501218283733	-1.48555088992354	-0.6451978848911512	-1.0648173443946913	-1.5173836462341865	-1.5173836462341865	0.6107756207888115	-1.5657460505586815	0.39830478580566586	1.1529192862808715	-0.8792858848600063	-0.8792858848600063	-0.17828248046719558	-1.2334076300207866	-1.5678214889937427	-0.3533918571038805	1.6992652654682996	0.46240261589347603	-0.6744585683198505	-0.9138989682076138	-2.246045387512255	-0.8514704421823991	-0.4332211137441296	-0.870956806594229	-1.271327952759082	-1.271327952759082	-1.271327952759082	-1.8236836061044448	-1.5288881943731423	-1.5288881943731423	-1.5288881943731423	0.645052643769475	-0.4627183566539068	0.5615449350557793	0.5615449350557793	-3.8521356918170437	-1.7976677318958152
DB01708	-0.2519740446076994	-3.4586442202054415	-5.206443294304224	-3.834082244537984	-1.575817655605625	-1.4472868307883069	-2.027961115204201	0.34004855632144254	-2.047148637013793	1.2666805001916137	-2.0085037962440877	-0.7819784002260998	-2.4035595525814935	-2.0186868626559495	-4.549181474178685	-2.766793380909307	-4.133002215809852	-4.17262924273828	-0.8367044577144755	-1.2807086811028747	-1.7676741208822748	-3.7811756726490113	-3.8811469028683714	-1.300972039266233	-1.799031608208732	-1.968852966888483	-1.968852966888483	-2.075545271276831	-1.1830580411463851	0.1833156230820057	-1.0284718432278013	-0.5893394499866528	-3.252987092542413	-1.642237620548976	-1.7941199725682089	-1.9121495750219324	-1.1031183928947863	-1.9121495750219324	-2.0953695552681806	-0.9851853293103005	-0.9851853293103005	-0.9643189458155745	-3.523177827784418	-3.976286016227669	-2.9311666444120705	-1.9761602944889125	0.732185771789207	-3.100173413531659	-2.1232212381244406	-1.1478680979442255	-2.5973249377471777	-2.6145325508961457	-2.6145325508961457	-0.8618747051987178	-4.701343112520203	-1.852646354207724	-1.8622531266385227	-0.7588352722731261	-1.807240836736657	0.05529822907638844	-1.5739379070642097	-2.928928257620509	-2.874489479259352	-2.7040515034930737	-5.190024351055715	-3.676487276123698	-2.5265066992421104	-3.1708076052608534	-2.0299560700805936	-2.7985151070246332	-2.937161816686011	-3.0032551047895852	-1.7549651299054507	-1.0861792416052813	0.9271536923298026	-4.832073513764799	0.3199061738575778	-2.4045287690122725	-4.393767449821898	-4.819187868251786	-5.438957695720099	-5.826367812088182	0.45137962167809553	1.314411202727232	-1.74656542807512	-3.7961424133960815	-4.934593333092192	-4.832073513764799	-0.6795099915169607	0.21035660267831544	-0.3084396538401364	-3.4282581323536174	-3.4282581323536174	-1.534091638158851	-3.0349150583192306	3.830690130982428	3.7598643244478227	4.399395042129068	-4.362013721086465	-3.9483652560556832	-4.513871244250447	-0.7166138755528302	-2.288566354718485	-1.1989490749287357	-1.1989490749287357	-1.580175114842215	2.8602260897124308	-0.6919463043310345	-0.6919463043310345	-3.5791120527629716	-2.581040583359417	-2.9944574553980585	-0.7143742758807679	-2.8544374009028135	-2.8544374009028135	-0.14005558132525608	-1.5211566267361514	-1.6170341708310314	-1.6170341708310314	-3.033213487513316	-0.5360038973889972	-2.1342074378204416	-0.11103654729599548	-1.2565545883308549	-1.4252978738192479	-0.6021146513146294	-2.3975085430062255	-3.024132878389795	-1.0682530499095941	-2.302094410573003	-1.458659539534858	-1.1629589814293644	-1.084022421695636	-1.0020471446499484	-1.0020471446499484	-0.3172816637276182	-0.8816980504879276	-1.3612500104667857	-1.5718043678204598	-2.231028324092373	-1.291972106211005	-0.3122764704919748	1.150725409608185	-1.0019955074200602	-1.1104874872924553	-1.1104874872924553	-2.886268131395683	-2.024788136549616	-0.7766949371465843	0.12562022893507094	-3.1275439909781255	-2.4168307523699792	-2.702178697746805	-2.16497844637584	-3.2461059076470735	-3.2461059076470735	-3.4008378059970377	-1.3539760057999908	-1.725194866244771	-2.900898817796149	-2.857780054541609	-2.9961423317528695	-1.1967894864071074	0.13271350354314138	0.47662257411402287	1.3401556800101893	0.38847372787269	0.4923608264158595	0.4923608264158595	-1.0746319880689257	-1.0746319880689257	-3.790193999907951	-2.754374588485056	-1.8225386958936014	-1.8225386958936014	-1.8225386958936014	-1.3645303148055365	-1.9278841728606142	0.1941865772258676	-1.4882854146063973	-1.5406082107880266	-1.0978043826645225	-1.79970350509607	-1.1811997804731618	-4.216578156777768	-1.9175437964573836	-3.676566403177368	-2.6231962577041696	-1.6462064390146454	-2.8506951099410927	-0.5290048338470985	0.8824934169122624	-0.5290048338470985	-0.5296426983315696	-1.4662715224932032	-2.0943064351160086	-1.6871736135889073	-1.6871736135889073	-3.6748938629559076	-3.778269489552952	-3.6762967878762853	-0.6207242063732109	-2.0655406043984583	-1.9991679565163294	-1.7961226228566705	-1.644254789813794	-1.8824009616978992	-2.687918992771366	-0.6445728229769473	-2.92905118422201	-0.241465663290821	-0.06051664038017386	0.2091589314046907	-1.171637481223274	-0.30755415050280477	-1.5652595662884055	0.9787577998224033	-1.1451579212600635	-3.0564379967694815	-3.0564379967694815	-1.4229222915726678	-2.0672771442547315	-2.2081101577422544	-1.6496268753569168	-0.20323392472501445	0.22797900502842555	0.010911465430209188	0.6311454487161583	0.6311454487161583	0.6311454487161583	0.6311454487161583	-2.0813543026371764	-2.0813543026371764	0.6400859515598346	-0.803767864990336	-3.3180674016395626	-1.822181190989618	-1.3313735311669272	0.026489417684988862	-2.0268249733369426	-2.334810098169201	-1.7057386702973034	-0.9851853293103005	-1.6722395504275398	0.1502760573862901	-3.29185502335664	-4.351641971103184	-3.952924846476918	-0.8555064536536127	-0.9108923888083295	-1.4043799296947128	-0.23403652069187197	-0.23403652069187197	-0.46932091726487013	-1.164216999359731	-1.294497698409432	5.822008079173883	-1.8043550292716433	-1.8043550292716433	-2.5699769901130267	-1.2759080785915937	-0.7265049377423228	0.320309429232795	0.7790128325683078	-1.9258050428189473	-1.516124711962483	-1.7049595199248557	-0.7381204445690609	-1.6872104258737115	1.6154610800498277	-2.3425892785842977	-2.212619856862767	-2.212619856862767	-2.212619856862767	-1.3403434052530592	-0.14310288071267416	-0.14310288071267416	-0.14310288071267416	-0.3508599690574087	-1.5254493450064115	-0.3987639796378763	-0.3987639796378763	-5.340636435514833	-2.6564624176687266
DB01752	-3.4336376039031373	-2.7150965943788075	0.3560063247583001	-2.380977779088315	0.14694782101957554	0.2747430116471281	0.026589927973783567	-0.8348808022780033	-2.777946701950165	-1.2277281269303044	-1.7575035346696566	-1.8533687636967198	-2.889756146371777	-2.8369258792708476	-3.1420280433831884	-2.842831006219735	-3.127332742707576	-3.503951938129907	-1.4871905357378492	-2.454223350708639	-1.7660326889759723	-2.9755645846439944	-2.689154827731824	-2.7227209977693723	-3.6978748987948844	-2.706656895307803	-2.706656895307803	-2.698393947641845	-2.752057308221447	-2.028359130187354	-0.03967794260404224	-0.30949544035573073	-1.9643908880519414	-2.6592149298950254	-3.1788104557487094	-2.501331823341711	-2.475121627298991	-2.501331823341711	-2.5881790773217506	-2.1732141378160628	-2.1732141378160628	-2.6725332491370613	-3.229547692602801	-3.166952568296908	-2.8641285342067384	-1.971388927066664	-1.2073755346373043	-3.2649412192125116	-2.491415013944394	-2.007367430409321	-3.0346574297197435	-2.6235971075501676	-2.6235971075501676	-1.8798740682189745	-2.4890202286707925	-0.888629166744749	-0.8332051000152153	0.3434008055724611	-0.9156096978838748	-2.1405995510894535	-3.0929568432920584	-1.9369031959624845	-1.226902431318812	-1.4343064817113664	-3.6334028691226785	-2.6696166656019016	-1.3106848174171826	-2.471271789533495	-2.421320288413384	-2.819122226439067	-2.707627958793242	-1.9855079629786005	-1.341565278809086	0.05501382160046432	-1.235810746717662	-3.7656803140701878	-0.9757003527437389	-1.8923471354870725	-2.726923563881883	-1.7190678817960927	-5.145954212222249	-4.327765330086369	-0.9005706243768539	-1.7457749510133151	-1.4846347168519853	-3.07779097354134	-3.7668731425295556	-3.7656803140701878	-0.45912804181473543	-0.7740902639694914	-0.899596125043269	-2.9694539361449666	-2.9694539361449666	-1.933589105399198	-3.2269982643025776	-2.761750081391336	-2.699419594203812	-2.8198119202370178	-2.2917595245810634	-3.0503441077449303	-3.041462940888715	-2.2155521755069403	1.6605566977760622	-0.8360241381182346	-0.8360241381182346	-1.9964478830230492	-1.4774928999058956	-0.831508103124047	-0.831508103124047	-2.4922829588942124	-3.000675239936151	-2.893147379257815	-2.1389845129899387	-0.9936098015505822	-0.9936098015505822	-1.9529697686088632	-2.1648026144562302	-1.7003520850062632	-1.7003520850062632	0.04559021564858012	0.024465477629734313	-2.0537683277290055	-2.1115152500533507	-2.4833356849584702	-1.6249406924549956	-2.3989586810513317	-0.678701612780461	-1.4834824515417695	-1.2687246606298432	-1.9302386766891617	-1.3910493814458378	-1.2628727735551768	-1.979757578104482	-0.0958303086905603	-0.0958303086905603	-1.3923993811256208	-1.7233513714424444	-1.1758908536583346	-1.1251570010632204	-1.6581305113513263	0.035214232470651335	-0.699412181701806	-2.0933982108348617	-0.030010891387455985	-0.2309009638923031	-0.2309009638923031	0.25856500061311083	-0.21628973748244912	-1.86117356679153	-1.9127215706166905	-2.7537945996204236	-2.480495187412335	-2.5166135915371823	-1.8625119636515164	-2.050645388029812	-2.050645388029812	-2.0252166599339425	-1.3911454687502536	-2.1216670129976722	-2.5417411807703325	-4.855395755309894	-4.693338459742203	-1.5645114465491035	-1.4299089080311835	-1.9707083927314155	-1.8357878401223735	-2.1444373095228175	-2.134842144783565	-2.134842144783565	-2.0451728273656875	-2.0451728273656875	-2.6397289640667796	-2.4448255719648286	-0.5182158504164991	-0.5182158504164991	-0.5182158504164991	-0.4705752549398841	-0.6416086166148997	-0.46732104562461746	-1.362318413034887	-1.6799084678690361	-2.303655797789292	-3.1024472551449214	-0.22739299217571973	-1.7515807597915276	-0.7449608849374745	-2.727116718015295	-0.6510341524071047	-1.0864840164865543	-2.4469254648304215	-1.4806874123419842	-2.024700171212688	-1.4806874123419842	-1.8818960782438425	-0.187795505764818	-1.5995820564763052	-2.6382924529404503	-2.6382924529404503	-2.3558817115907975	-2.3728902062869768	-2.322779622903168	-1.033724681101161	-1.2628497339418971	-1.2141485699810042	-1.3067477193968258	-2.7178796186567187	-0.5815946556325319	-2.101191277648488	-1.0978790404009424	-1.142330443978036	-0.48516659398630374	-0.4520936174562626	-1.632351315377452	-2.367379157536758	-1.4082936253554605	-1.6553080306663412	-1.5980260302458957	-2.92354241719954	-2.133280425644197	-2.133280425644197	-2.4488394859526093	-2.0700664471997072	-0.1938819147749167	-0.8081072134253093	-0.694870393282548	-1.4755198858253633	-2.168987625587039	-1.8986882515879262	-1.8986882515879262	-1.8986882515879262	-1.8986882515879262	-2.6151103727873837	-2.6151103727873837	0.6025576712953903	-1.084392475653218	-1.4672719862030266	-1.6065444492842291	-2.2216626397015675	-0.6708222279303109	-2.103344384197826	-1.678048005041605	-2.2874901545695687	-2.1732141378160628	-2.3265344230542917	-1.6821025191217989	-2.230518606479409	-1.2474696475756661	-0.7527744686398213	-1.273279243304836	-1.1253495640572586	-1.059438343904552	-2.0897132533750686	-2.0897132533750686	-0.7640618205207977	-0.28601892578156546	-1.512993152418182	-1.6003575558248744	-1.966809121118163	-1.966809121118163	-1.8048342453031732	-1.4572040176944523	-2.8022172728337726	-1.4021919346512812	-1.7981851333139691	-2.7817944012282596	-0.7220592825773704	-0.7540679678041766	-0.6270671942791076	-2.870262327058718	-2.510222423717008	-1.555372824167632	-1.7081436363300821	-1.7081436363300821	-1.7081436363300821	-1.7374709937835757	-0.83955592013129	-0.83955592013129	-0.83955592013129	-1.459624149006521	-0.5437612102883391	-2.450661043306007	-2.450661043306007	-2.4284176028216904	-2.0138789042563023
DB01812	1.2954011065504623	-0.8170984869967047	-2.1135426896869043	-1.6623986490050258	-1.7415744267578892	-1.5142220101250519	-1.6953918273844422	-1.1900309204744068	-1.6141951949619529	-1.35542400887027	-0.3651467925853293	-1.0618599851776895	0.40647621560389946	0.9098301928146452	-1.0941937509750552	0.5410186360960219	-1.2089358304312359	-0.7745210631182745	-1.9116624050359377	-0.49827253891330453	-0.4899544031501845	-0.10640386006467846	-0.2441831710977716	-0.04847470241437544	-1.1094235527926972	0.009501971452773745	0.009501971452773745	0.02572759657369563	0.22211698410537042	1.5613097813788783	-1.7205948489087473	-1.904531642418507	-2.998845880116598	-0.4063347867335576	-0.9934657485327812	-1.4250261920998633	-1.141938452073438	-1.4250261920998633	-1.423604184848652	-0.40052944713673366	-0.40052944713673366	-0.740231669230986	-4.005943052724786	-2.7164452024214802	-1.7602224712347578	-0.06559332181644367	-0.06759399357848626	-1.6374797388644182	-0.07809866497529577	-1.286686583785574	-2.1180659134020123	-1.6278264690261977	-1.6278264690261977	-0.855702674730006	-2.8342306199345115	-1.8130916901877885	-1.7307083820635605	-0.0671907156087836	-1.822112531649921	-0.7025843625395147	-0.5302061749535623	-1.653247509334012	-2.4484738183136705	-2.9217496251651465	-2.7897909250534836	-0.6669354490816302	-2.0779359292352457	-0.7634426966790505	-1.359279176128863	-2.209597061435432	-2.176135173276123	-1.611574048782783	-1.3547623026138755	-0.8729514115643002	-0.10687715863383154	-2.4309997655820705	-0.5923905930497118	-0.4140912957550698	-3.636876824773451	-3.59527060858894	-4.875685724433743	-4.4601000909681146	-1.5409343158269884	-1.3960488967566074	-1.656465534291006	-3.1702958694494203	-2.449116080038446	-2.4309997655820705	-0.8202573585715078	0.7867561716879504	0.6062424953350244	-2.6690865775610515	-2.6690865775610515	-1.7497912105235058	-2.5093392881542806	-2.1609868083575146	-2.1024068901757285	-1.73296494417126	-2.6532236955428212	-3.1631145984059827	-3.56896452094652	0.3796300917557205	0.00874101779098581	-1.3078156057965418	-1.3078156057965418	-1.058417376106047	-1.999143132657758	-1.2261289321044753	-1.2261289321044753	-3.340376802335355	-2.059260061477575	-2.067791428623945	-1.5903026607168163	1.3506783792162425	1.3506783792162425	-0.8861228472960669	-2.503069687578204	-2.8046506000721854	-2.8046506000721854	-2.301535199997731	1.1262244499930205	-1.5134739294165318	-0.4588199388647155	-0.42487632859112734	-0.8585995313506098	0.5598587491871921	-0.3452600851658219	-0.8391495807484427	-1.8832831291993812	-0.853826528677714	0.42298773168681336	-0.21620199138959054	-0.7490818935116884	-0.6660095763685827	-0.6660095763685827	-3.228360243152585	-0.8407419514998502	-1.6143185476868414	-1.5518830385289613	-0.9994474517091975	0.28469220505042825	0.09086623400797449	5.82700617760693	-1.6085687270011422	-1.4635791897199038	-1.4635791897199038	-2.429689257258814	-1.6441892849640327	-0.3028960044032996	-0.8414484766481561	0.09148894801444181	0.7534410379807462	0.6564575151477164	-1.2415845125914606	-3.8932761664190214	-3.8932761664190214	-3.864103759867728	-0.013163281633214143	-0.7276668246646891	-1.0189797129282414	-4.278152828543179	-4.22904903038503	0.9940727577277401	0.12199797629684686	0.4952772165847261	2.2194533736073088	2.8062878248952363	-0.1185992264666159	-0.1185992264666159	-0.463976740848641	-0.463976740848641	-1.961393834945801	-1.2934571090693754	-0.6824313287956731	-0.6824313287956731	-0.6824313287956731	-0.6020135105700606	-1.0362682496890308	-1.190322049908848	-0.681626749663713	-2.1159288205205433	0.27474319801166325	0.021418982589154267	-1.059567022458497	-2.528509345057013	-0.915358074976897	-3.819953483918678	-0.8609996390992407	-1.3279764010069108	-1.9963549762430053	-1.5260780991553908	-0.06409179894353924	-1.5260780991553908	0.5170511178376029	0.7469437658836754	-2.601734106726359	-2.325604647665696	-2.325604647665696	-4.017070976958031	-3.92254662047567	-4.029283223315203	-2.3454296029027035	-2.391362975154844	-2.477704362352654	-1.5199408191668926	-1.8565279987379475	0.914106553593862	0.3531413764716958	-0.5783128583255412	-1.8063285817494645	-0.22814891415780028	-0.03707663785239224	0.6362819162156604	-0.8928371909974282	0.05960874160128137	-0.9400657986104679	-0.9644098904356584	-1.644309868629874	-1.955029137051072	-1.955029137051072	-0.17380087934826646	2.117878672485575	-0.6666665729621915	-1.0440056688227242	-0.17119848636249504	-1.6584590196627298	-1.3733105488583757	-1.0442924589892044	-1.0442924589892044	-1.0442924589892044	-1.0442924589892044	1.778767907868087	1.778767907868087	-0.10880892346340018	0.08219710541268554	0.05123242788417581	-0.9135202163490841	0.866518983992815	0.2694877446976275	-0.3223284866680918	-2.8710681911527405	-0.23892475259907173	-0.40052944713673366	1.5005865638410136	2.532497763533985	-1.5581110123227357	-1.5009119116289191	-1.5388624954459573	-0.6744994060492873	-1.5424298985939695	-1.9746496581037312	0.6124604617721388	0.6124604617721388	-1.8802879586386037	-1.3972855480600082	0.6610724019119669	-0.7551482657983488	0.15486257156022895	0.15486257156022895	-1.848568699410175	-1.4326993671367128	0.6544513156789796	-1.4877896395703554	6.74478113215135	-1.9412068815059165	-1.2139204513163424	-1.343305428327915	-1.6147298058488553	2.9196213255338797	2.3861064657248456	-1.1174823937021057	-0.9129715461313321	-0.9129715461313321	-0.9129715461313321	-0.25613033188115475	0.6213334753239368	0.6213334753239368	0.6213334753239368	0.4589544158476612	-1.1195475373598944	-1.2534171441852338	-1.2534171441852338	-3.1104063638831567	-0.3048518282863963
DB01873	-2.2015605304858967	-3.5559060079519615	-2.014999509041449	-0.5654546701927623	-1.6585046575303473	-1.413596606693029	-2.168020140262832	-0.8817013317302365	-2.288476498077438	-0.7151445585846175	-3.7045760448020713	-1.7977652158753772	-0.43218577403242636	0.04700554180472395	-3.8309368489038143	-3.4299289801139285	-3.377844337003709	-4.063299551798432	-4.484295733531794	-0.9323837415318407	-1.4905151395163119	-2.9541207624044303	-2.7884941042732585	-1.6998508432889596	-4.246176221708481	-1.7179054836795369	-1.7179054836795369	-1.4984371085292123	-1.718491341785573	-2.010680182234962	2.0725970853692477	3.542238063259897	-2.253994453410877	-3.6811354140281334	-3.614305390280472	-4.512780006763876	-3.377510157838829	-4.512780006763876	-4.318700214676885	-2.7477075892705174	-2.7477075892705174	-3.1370362646803702	-0.9238820028299923	-1.3816726364083511	3.9860308460320386	-2.176870127939427	-2.1459928871671625	-4.053147823233201	-2.9178655130603732	-2.143384626417058	-3.813289218247393	-3.016986497682435	-3.016986497682435	-1.3918328832853566	1.7978045191475953	-4.517315672462367	-4.51161807727082	-2.1131883490997594	-4.4777993127758835	3.7019789295080052	1.333347100337097	-3.0991261105884136	-3.243551197820757	-3.3405201737730246	-3.3126766557149963	-3.389343207672092	-3.9191415551418523	-3.333329374432491	-2.043139026025764	-0.8315814550022057	-0.889726942187557	-1.0518752792854098	0.2798417672720507	-1.5829707858691364	-0.9758474009627329	-3.1123899978155136	-1.0319774852634407	-2.54528287525578	-1.0448287027317944	-2.85408696195881	-4.46250632752946	-2.7792682859886706	-1.8379140469552355	-0.9949681478153286	-3.409112840000194	-2.5889947228278594	-3.1765510589468042	-3.1123899978155136	-0.9029335174771848	-2.5698721931282664	-3.0162080279540264	-4.200697895499788	-4.200697895499788	-2.9426463429614755	-3.974811993467593	-2.964617617547966	-2.7769636329932013	-2.1871454756628763	1.3905090896572145	0.8280281031961534	1.0790312233213561	-2.94371666260996	0.5102438220085234	-0.2384957556874592	-0.2384957556874592	-1.9505478120443112	-1.7853167782717299	-1.7130463498938489	-1.7130463498938489	0.15063648276586308	-3.0200013362186637	-2.7820062458516905	-1.3933936554144035	-2.094468545465618	-2.094468545465618	-2.7268570605110987	-2.711900043020624	-3.3092558256180173	-3.3092558256180173	0.4006665728713919	-2.2515225984351614	-0.2880706736306396	-1.5199240324730166	-1.4367562212887413	-0.2000330705827562	1.6657747493134456	-0.8792802551682156	-1.9159650053357704	-0.8538373328654563	-0.4920572294139728	-1.5074253844274614	-2.019966118479174	-2.1728814875344544	-2.7897683774580644	-2.7897683774580644	-3.4953444110696514	-1.8213265392348899	-1.76682083440137	-2.664752501741512	-2.3245395678214233	1.4052980715887415	0.7516616380118999	0.3133880597374338	-1.872353049544147	-1.9770028625923988	-1.9770028625923988	0.5717254753483934	2.5461910544336543	7.096045463563513	0.126750819666299	-1.024631343445374	-1.6638946372478058	-1.793931984184612	4.574935100426899	1.3508173748023804	1.3508173748023804	1.112071290454074	-2.5127149379444447	-3.329460098427857	-0.46167383534237433	-3.2670654516395063	-3.198356704986543	-1.490467386025051	-0.5354672573928319	-0.27854491983247975	0.8481474602465103	0.15472915635482423	-2.2737285129915006	-2.2737285129915006	-2.4518870832929958	-2.4518870832929958	0.23716948529323842	0.724307255156829	-1.0271554673022336	-1.0271554673022336	-1.0271554673022336	-1.121151242786306	0.17174403902005123	-0.10195283356384202	-1.3296804913533826	-1.1950448521991468	-0.04686296804035297	-1.572414399844057	3.0682814819225346	-2.4121976847623547	-1.693565608653042	-3.443830547048302	-1.6711589682757495	-1.9108784488379138	0.853602022614844	-1.5149499867610432	-2.502344784260254	-1.5149499867610432	-2.0433961536387875	-2.5933518874271546	-3.2401107598730516	-2.4641928824878248	-2.4641928824878248	-3.3060626924313983	-3.201912785827994	-3.2350710508623313	-1.385070918966311	-2.823222960416925	-2.879108719932987	-2.7756060622387912	-2.271613513753872	-2.2035591076522	-0.5323053359092529	-1.1956742907652214	-1.2461749779240832	-2.0708435498144775	-2.0590181543107002	-1.2685640602628447	-1.0187580732725232	-1.5202165702929236	-2.342461742809898	-0.6061801700977525	-1.1176844760236013	-3.1519382078066536	-3.1519382078066536	-1.9262474744192588	-0.30233966838179155	-2.6912047673762522	-2.996751841055412	-0.9901144454608837	0.7435822702593099	-0.31697067331385953	-1.3329199943471186	-1.3329199943471186	-1.3329199943471186	-1.3329199943471186	-2.1637529487288383	-2.1637529487288383	-1.3303387594333171	-1.1823879811771214	-2.3555032956845583	-1.42885829593258	-1.0417418369272202	0.3328554911233226	-1.76149228894247	-3.239423328434788	-2.416571952167529	-2.7477075892705174	-0.8388134626045126	-0.6134842837290878	0.06156371224762805	-0.05961316607312097	-2.689893474979349	-2.089684152375512	-2.6682455907993967	-2.9186577466369865	-2.7929680313306022	-2.7929680313306022	-1.3142388871168487	4.197374276098281	0.3183772618092131	-1.277376630906074	-1.3150454352056602	-1.3150454352056602	-0.3032149841975294	-1.412706876436989	-2.4624729442237814	1.1724908002684333	-1.5058393544199207	1.6829653514489977	-1.270825382256239	-1.4674516371298518	-2.8298755024906797	2.1237567467263254	0.9343048613263671	-2.724531913395888	-0.7323077446988082	-0.7323077446988082	-0.7323077446988082	-1.9606725222223467	-1.766661972866627	-1.766661972866627	-1.766661972866627	-0.18168222822123997	-1.08816870695275	-0.43018452415976843	-0.43018452415976843	1.1060533047718102	-0.5414779082752288
DB01914	1.2756495380675525	-2.6296182701861937	-1.7191405535799802	-0.9309554308244488	-2.5863436479199144	-2.4902138478265923	-1.096557376742904	-0.4914457418457273	-1.6743471941381132	-1.1313051890233705	-2.619773877871281	-1.7986175018729949	-1.0540836727973246	-0.7299882731927421	-3.080219554942043	-2.3230222175399367	-3.5135420355374274	-2.5527164171212307	-4.1036135983821245	-0.5599235444124367	-1.1354268625121098	-2.15404748802342	-1.9812166609884427	-1.004119359205606	-2.5187378540692507	-1.0114808741205605	-1.0114808741205605	-1.162016324349146	-0.9078921443098572	1.1776978584130504	-2.370321302707189	-1.5699586763247215	-2.846102474326866	-2.075761824213702	-1.8927206169931095	-2.5431129668388515	-1.5376101137394445	-2.5431129668388515	-2.521661027415261	-1.2349164500770478	-1.2349164500770478	-1.765071372984707	-3.121688210073509	-2.6283260249245854	-2.107082353466091	-1.164674619834319	-0.12735150312489818	-2.440054057055894	-1.474478909536335	-0.6425312861775763	-2.430999111012341	-2.2005173160826543	-2.2005173160826543	-0.7780899022144001	-3.1064683575166003	-4.290886356270131	-4.19834154290918	-2.522255450962571	-4.275125233900063	-1.4240291314508398	-1.3882263163397819	-2.347049344175724	-2.5948604901527235	-2.296182948135312	-3.2451782511814438	-2.7484590312916004	-3.1133842871750046	-2.419804502397293	-0.6879934347025404	-1.1102385861104218	-1.0707991384753595	-0.27778344560687485	-1.2527483818939404	-0.9111520547259778	0.9474175396060766	-1.6620392622735332	1.2830811899304597	-1.9848480259455803	-3.12948620735876	-3.4967196155502753	-0.822314635643282	-1.2369359426785127	1.783565102598449	1.536362667570788	1.0248846892351333	-1.9515766020437229	-2.213367300651156	-1.6620392622735332	0.9855880785298982	-2.036093689031751	-2.5396370031881492	-2.5480319431181453	-2.5480319431181453	-0.9772158068447301	-2.4270749259467084	-1.7584642056940234	-2.309521094829438	-2.179047005179035	-3.581433992567572	-3.8717598232747177	-4.138632117123581	-1.8233948989351259	-2.761077970768565	-1.0826453636269293	-1.0826453636269293	-1.5069936396008112	-1.007027822723138	-1.2996706491007755	-1.2996706491007755	-3.3368512303388105	-0.643276589267409	-0.5289945228830601	-0.024083223751496633	-1.35021682825874	-1.35021682825874	-0.20920881079147732	-0.6097593945695696	-0.6993395702244215	-0.6993395702244215	-0.6239338737110974	-0.2107277895045873	-0.5229987979511947	-0.5619752478823553	-0.49208096536969687	-0.017555027148245455	-0.9305799724554199	-1.4825546926174298	-2.3242084828096994	-1.7568239494273903	-0.968911033564632	-1.7497589615103517	-1.9358128374241068	-1.449498277127999	-1.8695262229672434	-1.8695262229672434	-3.991031898301766	-1.3880013495014634	-0.936062917114377	-1.593288821526097	-1.3460716294783883	-0.5419312274842207	-0.09323921783257358	-0.15572376856832915	-1.0472151615788692	-0.9160193339528928	-0.9160193339528928	-0.6405913927601166	-0.2988777067090108	-0.7794686656043893	0.10928556220923445	-1.090103108711844	-0.6047588874204171	-0.8038000761604949	-0.6874678297715597	-1.7104108651598424	-1.7104108651598424	-1.9514185550180656	-2.3598693911062902	-1.3872807665482774	-0.5284186723635723	-0.050488956799011844	-0.14967886837550573	-0.73153547362457	-0.8284755187405325	-0.6018502439424994	0.3150973227996451	0.5237411536243028	-1.0953121959767997	-1.0953121959767997	-0.5698195734762219	-0.5698195734762219	-1.5642985539532994	-2.3727018686014683	1.4569463116157937	1.4569463116157937	1.4569463116157937	1.3997004994612947	-1.2984138631604503	-1.2943248066410888	-0.2168341195537759	0.004808811689368876	-0.8926205378126276	-1.356168284675565	-0.0609999947186157	-0.6707372513979539	-3.0142416626363837	-3.438668202992878	-3.152171071089213	-3.1661608202206293	-0.9084509112151975	-1.776567767867576	-1.6592464696907945	-1.776567767867576	-1.8409731417600046	-0.21217269437621497	-2.2408735905362307	-1.253176253296659	-1.253176253296659	-2.994773791388282	-3.190237592102687	-2.830507903517069	-1.48881281338528	-2.252217591532812	-2.308398658292976	-2.0159558432068923	-2.469745658652484	-1.918360440294583	-1.114156481424684	-0.72818196440381	0.8278633311077513	-1.30238298521755	-1.134446163713952	-0.3180674949618471	-1.591222915805159	-0.8250641797509043	-1.6694676103176846	-1.2718429374068232	-0.8632732684570447	-2.6303784735228084	-2.6303784735228084	-2.4567767768164415	-0.008408498092809524	-2.694286446572466	-3.071194498020258	-0.2943524651237691	-0.6190179277300208	0.05083172141042698	-0.31359342214750935	-0.31359342214750935	-0.31359342214750935	-0.31359342214750935	-1.814461393862289	-1.814461393862289	-0.6968281129915554	-1.9979912962891944	-0.2026276979753957	-1.6904612966974106	0.2574758794387051	1.1776353238843806	1.0224929554938709	-3.8692715390300654	-0.9090160506055428	-1.2349164500770478	-0.2971299337164614	-0.47703966337193826	-2.1064534781669098	-2.85949979379745	-2.6271432502430514	-1.1358944173447998	0.40772525020282974	0.8255560835004803	-1.878437671002306	-1.878437671002306	-0.6095330179473779	0.2034176978361262	0.6800601436990943	1.2387474938641134	-1.052545285811789	-1.052545285811789	1.3046393279641333	-0.7467971949609731	-0.6882243812161498	-0.5030544134232646	-0.43627698879495114	-1.4531392825684808	-2.257971979932525	-1.6654687891344768	0.12480625889196555	-0.7787794755419332	0.4471386810439467	-1.3789668588360653	-0.6014059675905353	-0.6014059675905353	-0.6014059675905353	-1.4490541090247373	-0.604825764143068	-0.604825764143068	-0.604825764143068	0.18787309298470603	-2.201838444945804	0.37161728113194925	0.37161728113194925	-2.9151402323109634	-1.5927528649494544
DB01942	0.2273533125184467	-3.4263951722320134	-2.874347713697952	-2.431244619363208	0.3650606174949617	0.4695615807992531	-0.5654710197442078	-1.2639506203142525	-1.3566335793269966	-1.1342206713248628	-0.07379651769966472	-0.9959579515386007	-0.9922139630706257	-0.6317712306561182	-0.9642632114880636	-1.6803811991601212	-1.6149252559522107	-1.0349315938341668	-0.35361937924172365	0.34677144390569115	0.031345729705798624	-0.6227066405922154	-0.7307052094808799	-1.8686459337370438	-0.3717556681738847	-1.3823044626537726	-1.3823044626537726	-1.5211621571543097	-1.7533339683028872	-1.4296193861736828	-2.1176698577101223	-1.8088848074229995	-2.5564108279683784	1.2253312215934187	0.7897286087404137	0.4008872689831589	0.7377487129131259	0.4008872689831589	0.28591616266819353	1.5855821108925103	1.5855821108925103	0.9478500908966294	-2.6250904940776416	-1.7615640335059226	-2.675912693552002	-1.8658984278996569	-0.49666158723545173	-0.9602199207907876	-0.9804802402601112	-1.149778715781387	-0.9425138947136086	-0.9891343153251212	-0.9891343153251212	-0.019896664129000402	-3.087081415771853	-0.14113929222442279	-0.16038543519003923	-1.1668276971515879	-0.1633903270919677	-0.7320887505761594	-1.9896250434232234	-1.703802139073674	-1.9694111519905815	-1.8543026085010395	-2.497421720968824	-3.5628947084076983	-2.322144695042365	-3.4453733599084844	-1.5922080152697664	-1.428990445588327	-1.46482827415973	-1.3131524009319857	-1.5258626808785887	-0.6180238041615967	-0.7424521901720992	-2.7919844482873306	-1.2745787485683924	-2.20240116062899	-2.946776105913135	-2.597654708344897	-4.856779183281179	-4.040058835880521	-1.6425700167668889	-1.3570294630584396	-1.960885806507436	-2.0540226440804226	-2.3624527348752853	-2.7919844482873306	-1.505724029725644	0.5216561152207	0.7807288672797728	-1.4636791392920625	-1.4636791392920625	-1.083490139341455	-1.1051535788875808	-0.804533761506568	-0.9034386832942168	-0.5897581314855781	-2.977828972292193	-2.6795180027041043	-2.5183792226272375	0.056004888890841355	-1.34889386593147	-0.47750204808388874	-0.47750204808388874	-1.3927916878771842	-0.5430101301102436	-0.709427028930658	-0.709427028930658	-1.5001748681092473	-1.6387730631152622	-1.9889729434174626	-1.0054301350347934	-1.0619019630121171	-1.0619019630121171	0.8796273015381797	-1.7962055562970927	-1.9125302458905968	-1.9125302458905968	-1.6977421645547384	-0.06189782998239365	-1.8910716657185442	0.6908079347261377	0.5749354336473159	-1.2414290090382174	-0.7197267287871338	-0.4965266761953199	-0.4039868377264231	-0.856994576279836	-0.21825093521175287	0.41952723220764315	-0.1649466672256352	0.9131171034508089	-0.6113927400642085	-0.6113927400642085	0.3668300826064531	1.1796866377248088	0.6265402732053172	-0.08524266881460733	-0.010284638176237504	-1.9076528166224138	-0.452206492031629	1.2186967811120701	0.015335249030263074	0.10941357465839713	0.10941357465839713	-1.6105890205799074	-1.3428679763368843	-1.9041325159042908	1.052223016172975	-2.032741398848227	-1.7720192765387568	-1.9148508539789904	0.08866646852607886	-2.2313567791346185	-2.2313567791346185	-2.0964351209952223	-1.2409296617691339	-0.8804669172066065	-1.8715489228298743	-3.5585161424412166	-3.7698750770536633	-2.5469082330636	-2.7537929129745424	-2.7599785900777527	-1.6842988874631863	-2.320987338977659	-1.4873275921420033	-1.4873275921420033	0.9469005971080157	0.9469005971080157	-2.3015743218316476	-2.0691020638394577	-1.1868633314376311	-1.1868633314376311	-1.1868633314376311	-1.2453271155655423	-1.2411488466427	-1.2988179772825286	0.749690453212748	-1.5256259496596054	1.0765952458488721	1.3154655415760932	-1.2126332157305473	-2.547723836610587	-2.739517896871267	-3.204831930041155	-2.966529282392577	-2.199058338615791	-2.0632268580242865	-0.22507123594521833	0.9486624048426103	-0.22507123594521833	0.10992913848047138	-0.2562025431147278	-1.4370966921669803	-1.778965185428438	-1.778965185428438	-2.8059178506244034	-2.832628409686083	-2.862675283531757	-0.7490432915217944	-1.4321808535491278	-1.5576306407365097	-1.5354339482560333	0.12208786200120429	-1.556081483510616	-2.4558717143122704	-1.1323986433720943	-1.860789657569461	0.009003681036995953	0.04456093056413267	1.8032461052492936	-0.41834416516416734	1.4828548099820433	-1.6998697796341724	1.326010301808392	-1.2796648135400992	-1.9282914734592813	-1.9282914734592813	-2.1040563912432093	-1.9175533136483567	-1.2370592974200159	-0.7862938461293459	-0.9115132083233164	-1.089011867621487	-0.0017588036902854984	0.04662480315059786	0.04662480315059786	0.04662480315059786	0.04662480315059786	-1.5241042059925884	-1.5241042059925884	-1.987280584174325	-0.9501224096895257	-1.8107338914319333	1.0713032724558667	-1.2654389268313295	-0.467344334651236	-0.038806398982978	-1.5628005594966978	-0.9421190032201635	1.5855821108925103	-1.4452994620269308	-0.8901288401221781	-2.9340593105635335	-1.2051188679527935	-2.049820875712078	-1.56279088688216	-0.9159092941955339	-0.7640098600838652	1.6224399308706412	1.6224399308706412	-0.15614391523063162	-1.859244620903225	-1.5896240493628493	0.8275745953156375	-0.9978747690853474	-0.9978747690853474	-1.4187428876534234	-0.46638801007108954	1.1947963714015108	-1.0980399785460564	1.2646580565486292	-1.9907626722611238	-1.06889743523651	-1.223999969800354	-0.6742814281028751	-1.5930235712969316	-1.5464340313941232	-2.3273711507102695	-0.9437939451767314	-0.9437939451767314	-0.9437939451767314	1.5650167334518197	0.09061261757575226	0.09061261757575226	0.09061261757575226	-0.5595191067978976	-1.1746537002462405	-0.7070804965954192	-0.7070804965954192	-1.7786053725083535	-0.3605274023673629
DB01956	-1.00221753831621	-2.6860514862832794	-3.830616013810692	-2.164970792959636	-4.069919356878716	-3.839098988283322	-1.9252449928820499	-1.333354077771498	-2.4069767345840694	-1.013705962139905	-2.426080433754775	-1.9150025258180567	-3.656781756250782	-3.407076909741312	-4.414374490446771	-2.6796352698033243	-4.393636003716296	-4.229425306913688	-1.4116097410642585	-1.50612069630854	-2.35010386289769	-2.9085986496447243	-2.9717211812528554	-0.7826173184470053	-2.131622941212815	-1.625335817591074	-1.625335817591074	-1.7918752377162255	-0.666866688363948	-0.35301919744861043	-2.4771251688295526	-1.1211461682299746	-3.2245266555757164	-1.4240532057111943	-1.796149969330668	-3.420039543846435	-1.928836475189784	-3.420039543846435	-3.6692391165013394	-0.6079277274632723	-0.6079277274632723	-1.577288332127443	-3.650463437111968	-3.822417579523118	-3.1061487426491357	-3.0358510962086402	-0.7678537786064159	-3.4527373073185728	-2.576164087446454	-1.2541170767878806	-3.134666335594027	-2.4639399023530344	-2.4639399023530344	-1.0373953273994116	-4.4650667529065595	-2.795521783633831	-3.0465717114785944	-1.536094526400653	-2.8928606701641155	0.0171463544922816	-0.5366807349690909	-3.359579611202318	-3.203701553863263	-3.191631040867192	-5.120806152848718	-2.524810506857265	-3.451307639641932	-2.2375035429087524	-1.3861046313221572	-2.280171978378572	-2.2243833071575576	-2.473500589369589	-2.8343851392886372	-0.864110151675575	0.4298645965319273	-4.24147066564333	0.08751527546358805	-2.5240818500336735	-3.4492184305019657	-4.1136448762222715	0.9835540411982935	1.6735741349528321	0.9766774847489132	1.8408112261674412	-1.580517008683395	-3.8435819168393217	-3.9520444329657987	-4.24147066564333	-0.23246707834732788	-0.5527838155756896	-1.2667760079232144	-4.012880628096242	-4.012880628096242	-2.1828503157460286	-3.040822322691083	4.250257795680061	3.8399541020439054	4.841266811004393	-3.137807228210689	-3.7521363498782083	-4.08185283498385	-2.098489501546743	-2.151799936328468	-1.6216197533806025	-1.6216197533806025	-1.6957729096374556	1.3565331189102916	-1.2087539190127718	-1.2087539190127718	-3.8583663029805857	-4.398051162290184	-4.655907924014815	-2.50226943141133	-2.9224039640447104	-2.9224039640447104	0.6978169598608032	-1.129992082938169	-1.5210605352833104	-1.5210605352833104	-2.2583334006873463	-0.48192249948514193	-2.5806955766677464	0.1103951530253947	0.18725943233382758	-2.0702353716136046	0.2297623727626022	-1.7158570960245358	-2.537144166426699	-1.3050301081567983	-2.8480826537092905	-1.5277326729478065	-1.97626252744549	-1.9734163021158793	-1.3573221758828087	-1.3573221758828087	-2.3141371552250374	-1.73800999484228	-1.844966484984702	-2.586153231528924	-2.938707237440861	-1.4631976909197115	-0.6412172648325033	-0.41677777291777107	-2.696367099368882	-2.65649494526712	-2.65649494526712	-2.136381539337516	-1.1254152353052957	-0.629430206791267	1.1306279589823118	-2.1541815240815425	-1.7095789860715986	-1.837168489565085	-1.3109474320939614	-3.2669296431103305	-3.2669296431103305	-3.8020047135522463	-3.155561821175991	-3.5682852763362702	-2.465583714137754	-0.9361776487743371	-1.0309447316741995	0.07082649225064781	1.2416523352370885	1.3245061180140427	3.343601333752321	1.7635736693762842	1.382269563978731	1.382269563978731	-1.9122671722874198	-1.9122671722874198	-2.7864556027885365	-2.3634073364963353	-1.6684226831526927	-1.6684226831526927	-1.6684226831526927	-1.406686755536762	-2.292001918633204	-2.3982232840831603	-1.524838210344588	-1.259680736875415	-0.6484355273899751	-1.4406746887632709	-0.746854774290527	-3.8647002927746374	-2.8733118060217326	-4.322179721734991	-3.628552562538776	-2.6907691306585253	-2.3027183145450634	-1.1999840027029223	-1.2815426127200162	-1.1999840027029223	-1.7630276901640276	-1.5158387826906423	-1.0028446841561307	-0.8758842694119381	-0.8758842694119381	-3.9317008345800137	-3.9435363809279425	-3.903746761248902	0.7147266326811688	-0.9549275997148646	-0.8992959235635426	-1.7359466723256765	-2.055178836192786	-2.184436334705497	-2.20753285884044	-0.2500951931164902	-2.1937994118832607	-0.24524659482312572	-0.08161648177334224	0.2868999086465834	-1.6286242661497992	-1.188184320300643	-1.732878224396834	-0.0417488475441643	-0.2958235325020258	-3.5048508181533946	-3.5048508181533946	-0.6421798428807353	-1.5285645000451107	-3.4486708966637356	-2.2070736523460823	-0.46154164010340004	-0.6715959809576318	-0.9977456222413311	-1.152297831927903	-1.152297831927903	-1.152297831927903	-1.152297831927903	-1.5796103833414061	-1.5796103833414061	0.7283475868868194	-0.6190821780656528	-1.5093587188961104	-2.318321422106096	-1.4771479678183743	-0.04510003748462735	-1.265635717875148	-2.8551893080942756	-0.8908574462266147	-0.6079277274632723	-2.0876059208718885	-0.17475140621166485	-2.688420010686558	-4.0246996992440796	-3.905196170414124	-0.785267546707096	-1.60454184701474	-1.77030566723348	-0.8275922180598506	-0.8275922180598506	-0.9028277261710816	-0.7199044890132399	-1.485098948600734	6.500385378606946	-2.3722630488038154	-2.3722630488038154	-1.3544761953510995	-2.0441136837783866	-0.8252112094717402	-0.21222329371124615	-1.263309874227394	-1.3076137466297753	-2.274470360620388	-2.470992626650789	-1.882579440724408	-0.9477236090536599	3.5019789791024105	-2.427019775483748	-0.7633010415410613	-0.7633010415410613	-0.7633010415410613	-1.6412038005919052	-0.40588563423627094	-0.40588563423627094	-0.40588563423627094	-0.9030987538883053	-2.381306547419104	0.38589384522031706	0.38589384522031706	-4.503762017836891	-3.131492419234303
DB02010	-2.1673418969390332	-4.297794894424698	-4.772523396524152	-2.7938005238237946	-1.9072740659707912	-1.7003098087891617	-2.328681219241958	-1.1915068422624921	1.098144200032201	-0.7885830432700266	-2.714142721235055	0.8808873478323498	-1.9851590021954708	-2.0696275026163375	-2.2308740724570044	-2.0884082607592553	-3.1111092212270037	-2.2992638794160785	-3.4681062220837027	4.388156809311411	3.897883062764084	4.285808509695055	4.320170648956423	-0.9001360481203377	1.3115282678168394	-0.6652053368339316	-0.6652053368339316	-0.7522066810328474	-1.0115848110407166	0.31333504998999895	-1.628342897496503	-0.4368634191940257	-2.3875699739883176	2.9429563507914316	2.93079907437464	0.7013852355240228	0.6290670958071577	0.7013852355240228	0.5096592976769586	3.5959325531194875	3.5959325531194875	0.9832801410982646	-3.5779813444794595	0.2089948674801734	-2.7760447093318033	-1.7281417688362368	3.0138565486351316	-1.2313433355697978	1.8362895117721185	1.1256758855174354	-2.5616534869413794	-1.7590563797718535	-1.7590563797718535	-1.2620049719979898	-3.9252294801787233	-3.6206846566920983	-3.7402856115286327	-2.489631655290806	-3.69210260427298	1.9319318590772767	1.6506236460944204	-1.714295485555058	-3.8952191689049274	-3.9637914941389214	-4.057793677847889	-4.4383016801124455	-2.481441155836872	-4.338435289159642	-3.4593978765547484	-3.783378680539573	-3.702865631166816	-2.8801457759336717	-2.1773638578626056	-1.2948260060513501	1.21013063888591	-3.2585006532120824	1.9340293981943804	-2.463052541616011	-4.555560475427793	-4.523284019119828	-5.1969269497703845	-2.942980205747583	-3.3517494153976326	-2.649097410040273	-2.6263106796507096	-3.056545091706449	-2.3588583242188683	-3.2585006532120824	-2.5159101809757933	-1.7581640857673464	-2.2816762930532897	-2.738297195911944	-2.738297195911944	-1.4041857353810074	-2.2036976166028115	-1.9159332411685617	-1.9688564255602743	-1.4133235024270867	-2.905845498553729	-3.2110458418419343	-3.5909498927606607	-2.0274309449364147	-2.3991633805414287	-2.1092379600091227	-2.1092379600091227	-0.9187257576533254	-0.20518293988362607	-2.0422150105795343	-2.0422150105795343	-3.2889315433085735	-2.3684186247156283	-2.5340265832355966	-1.3916008168716716	-2.4141851302436863	-2.4141851302436863	0.874156046303207	-1.5912202361190093	-1.7889570273754898	-1.7889570273754898	-1.6635581750820567	1.7342226415508706	-0.9005298601782943	3.826641363932391	3.9384906822362096	0.031809799370155344	5.843469338632713	3.5181041125998123	3.259912792850705	3.539892293139462	2.07214197643853	2.747849478369113	2.4940914533366882	1.656064790195168	-1.627199974562004	-1.627199974562004	-1.7919045026359455	4.409371060874599	3.789211257419762	2.545461195569255	2.9747933235235386	-1.3618722152389786	1.1365271739118856	-3.2164725676553307	2.47955137003198	2.582726285011975	2.582726285011975	-1.9126788126950847	-2.425150482014805	-1.415691612954523	-0.25923085588581857	-0.813537767411425	-1.586365414544635	-1.8100449245484733	-1.8152123149785568	-2.171131342727281	-2.171131342727281	-2.1529411898222772	-2.4374560922602004	-2.7295915740764665	-3.104789564972105	-4.588929352911712	-4.647121658162709	-2.797347727869877	-2.939391683508004	-2.4962583332204273	-1.7714724084830789	-2.0586197301689433	-2.221452565898344	-2.221452565898344	2.635272391918272	2.635272391918272	-2.4826916464728934	-2.1861522242677407	-1.1231349201074161	-1.1231349201074161	-1.1231349201074161	-1.275808066645581	-0.5311176477116092	-1.767064866292539	3.969497977179583	-1.7984463021184582	1.6321664701479308	1.9920688033053637	-1.1751895574789368	-1.4668206496092522	-2.5823860186902774	-4.655807034455591	-3.048186766856437	-2.929973962120051	-1.7068200553807789	0.9254499288420971	0.7271403749486184	0.9254499288420971	0.5326608393434082	-0.04353102381316599	-1.023503774523054	-3.9629374129331034	-3.9629374129331034	-4.285078616901867	-4.475295780597049	-4.309627590029521	1.2489267685148175	-1.1023577813392713	-0.9765380408577595	-2.091293423323083	-1.302322270727876	-1.2637839371181816	-0.6010202800854354	-0.09328052215616778	-3.275555625372662	1.7333044601777992	1.5212157691685209	3.568896377023551	3.7756948660528034	3.309029380333792	-2.7747314969881396	0.9938803781959301	-0.22167543685957766	-1.7643275267409781	-1.7643275267409781	-1.9492782758450506	-4.00002722989317	-1.9152638308353578	-2.269689084756306	2.6155600628811824	0.007750992215481562	-0.22241182932244935	2.400104192108335	2.400104192108335	2.400104192108335	2.400104192108335	-2.00292043973249	-2.00292043973249	0.10090390386777513	1.0436947418336338	-1.1954624887926621	3.7973049459158608	-3.369765306923448	-0.37315814713973594	-1.3553850210588347	-3.0993485364570863	-2.4967830491572895	3.5959325531194875	-3.6610985419197446	0.21994615683584925	-2.533686446707268	-1.8012437510909913	-1.6706327760570678	-2.4544429803994636	0.9675524425853321	0.7862974090427237	2.8363047984155045	2.8363047984155045	-0.0004573338961716599	-1.8537314486689056	-1.1709959597536335	0.15174174905973806	2.835033910226327	2.835033910226327	-2.799437688848998	0.026648292669316433	2.1917620239674016	0.4650599083534389	-2.7333666168167365	-2.7126471979255125	0.025313248573357275	-0.12214918293426727	-0.6660962730921886	-2.522904050612993	-1.5845489933771322	-1.7523227907101948	1.839853267276784	1.839853267276784	1.839853267276784	4.877607133221076	1.009428426224586	1.009428426224586	1.009428426224586	-0.503591356173114	0.14875294700703684	0.48014197718519036	0.48014197718519036	-3.168428718633613	-2.738006170045796
DB02379	-0.9505678851989768	-1.1323374850102332	-2.3947653255091503	-2.431990146559154	-1.3565644724127242	-1.3552751260450917	-2.279135442545848	-1.000314831688273	-2.211029408771818	-1.4468618368095707	-1.8298656031544542	-2.04755547840869	0.6820124483927127	0.9416826213355917	-1.462509105004981	-0.05573035902597244	-1.5396867889136083	-0.8472136486939207	-2.9065020622667275	-1.1167295918942424	-1.1878330201253484	-0.7045323863371487	-0.5679347977556556	-1.1910180839785087	-1.9821768641737392	-0.8093990814870526	-0.8093990814870526	-0.9658634578102875	-1.3146486140808056	0.8413212214684347	-3.0666437757774636	-2.243716588953021	-3.4991759741188346	-1.3979756273778192	-1.4146065846543732	-0.8500629418155841	-1.4206560082168747	-0.8500629418155841	-1.0479074532895536	-1.3167203438953405	-1.3167203438953405	-1.2396994238984729	-2.1926500290377566	-1.5350204276536594	-2.6993946967667752	-1.2445851835131898	-1.2831117674889483	-2.3253504150743445	-1.363010769787468	-1.081686118728939	-2.4255042053176217	-1.958041375829347	-1.958041375829347	-1.8391703186852169	-3.4331492584818517	-2.925265467651625	-2.847169150608698	-2.61998950364658	-2.9638543400495427	-0.9144848208170246	-1.3516503390679104	-1.5451219467235227	-1.7136463467466483	-2.630985913131996	-3.777910632535755	-1.1334860775852704	-2.2640415581496995	-1.3475090809625592	-2.6085331741119804	-2.9028672481165887	-2.704527323165888	-2.5178602201071145	-2.6977480291928977	-2.5376835889876217	0.20427654422834016	-3.7328730520016817	-0.12490238793476688	-0.6529383543031603	-3.458845251826761	-3.1880439766768944	-3.2492989526610083	-2.9516946974592755	-1.1295516270441697	-0.9861804891700288	0.4774199893487856	-3.7164719844971317	-4.250329993242635	-3.7328730520016817	-1.0584005057466879	-2.098885659385168	-2.347609162070043	-2.9547885567173604	-2.9547885567173604	-1.024884076847126	-3.636637146171498	-2.7146357925138185	-2.8676439063990955	-2.789369688159089	-3.439460812274497	-2.8119139318913415	-4.062029217056001	-0.7835109740999555	-2.5316808260757626	-2.427407893371694	-2.427407893371694	-1.0729955225300674	-1.561214813556251	-0.9381418026403101	-0.9381418026403101	-3.2513983441454934	-1.8885534455147501	-1.775876290613864	-1.8129339963583901	3.43079523618916	3.43079523618916	-1.2252114903742168	-0.6106542509600446	-0.5387577103333723	-0.5387577103333723	-1.8182723785745059	-0.9869041355270003	-0.218266565750449	-1.4315665251691374	-1.3400667587593955	-0.4430097696340711	-1.3489728190617796	-0.6004297222606843	-1.29431379159983	-0.9620549178234112	-1.9615908204248573	-0.9344447019759589	-1.3511259067695272	-1.7672975776651725	-2.2356250890650267	-2.2356250890650267	-1.2982551022096926	-0.08641663253219369	-0.46300502111974906	0.12097601544796648	-1.0339721103100137	-0.11841004807208381	-0.30489548407889955	1.9713269193576217	1.1851889565488773	0.8686280300974866	0.8686280300974866	-2.239688525605191	-1.8012048760564132	-1.1656979615486749	-3.392109608093295	-1.0668591226438802	-0.7923739889766602	-0.3412207263662646	-1.575328768054578	-2.738054447752392	-2.738054447752392	-2.784630104720427	-1.6140517124069444	-2.0437826104339503	-1.106947985369234	-2.334578894610883	-2.439222554628047	-0.559613141623927	-0.3995026966484671	-0.08728133139555319	-0.479464022471355	-0.011355274211625438	-1.890893094029011	-1.890893094029011	-2.0068115013974896	-2.0068115013974896	-2.845694445797701	-0.9642354260744104	-0.23507037376962603	-0.23507037376962603	-0.23507037376962603	-0.14357980828536313	-1.8829088422502311	-2.3212399790073452	-1.045379728222077	-1.0445030882333828	-0.8838017894206978	-1.1412156613973932	-0.12957692563301193	-3.199173853271954	-1.5629932417776757	-2.3209203679160213	-1.599202836983077	-1.7376393209383227	-2.5155496139946325	-1.2437760108767204	-1.1376897678447968	-1.2437760108767204	-0.75239056167916	0.8072643593006343	-3.2887802958274497	-2.5546549097262634	-2.5546549097262634	-2.567733116643356	-2.500027048032849	-2.4168272168188976	-2.1595199214090153	-2.796343477253532	-2.745539489911877	-2.2505524564286836	-2.1599857272210334	-0.15872890220443386	-1.0033602232630836	-2.0657546237794464	-0.7863242713528383	0.16460347858997662	0.4017103431265417	1.3461792346836081	-1.5353214316120534	-1.9670770351876057	-0.0760618574299163	-0.7133405186688945	-1.5457389789101272	-1.404202900094059	-1.404202900094059	-0.006703078732656428	-0.24309749624238938	-1.24839501615572	-1.3363772097631503	-0.5140354968196968	-1.8034614348692972	-1.9219186722920245	-1.8399728909835833	-1.8399728909835833	-1.8399728909835833	-1.8399728909835833	1.0143481632129265	1.0143481632129265	0.31578544653731133	-1.1761746649971658	-0.46251775922089394	-1.1428043926581624	-0.8692477693239806	-0.278467832032097	-0.39203737347544976	-1.4699775549777616	-1.2546050904353376	-1.3167203438953405	-0.43584062925720757	-0.6067631122869913	-2.6515633638364333	-3.246862491520885	-2.47975190677007	0.43241615849044435	-0.4742854956360559	-0.795756159465253	-0.7876956827885717	-0.7876956827885717	-1.1397706105158576	-1.7136517222228789	1.9901817283218204	-0.21631845948703518	-0.6287807524327453	-0.6287807524327453	-0.6774577865873799	-2.012275890287942	-0.46601541557151016	-1.8501992883872056	2.29800382658675	-2.5239658434559766	-1.1386005921802338	-0.746590068329815	-0.49526595370798326	-0.2637744520612136	-0.2804528245405961	-1.330743506023787	-2.3158133224170228	-2.3158133224170228	-2.3158133224170228	-1.1051987347680843	-1.1997075644071693	-1.1997075644071693	-1.1997075644071693	0.737462396047154	-1.070480108033316	-1.9019285510665556	-1.9019285510665556	-3.78964650254297	-2.8755838032362386
DB02494	-5.570930195698324	-4.16183041224975	-4.479868287332564	-1.4422211860264864	7.34569365994705	7.311722927834783	-4.002974377103051	-1.3534520325269037	-2.925741501896215	-1.7574654524144142	-3.747884725067838	-0.7683812263657797	-2.117277353499774	-2.817956341942639	-4.928053474747434	-2.437282346869179	-4.055716430420389	-5.2957663974724705	-3.93634189475287	-3.0652480906474264	-4.146224853198027	-7.033186177038581	-7.040035358700751	-0.4172526758810236	-5.024890736708279	-3.0723063546742604	-3.0723063546742604	-3.0238123575198554	-3.190709016109521	-2.7699088634663784	-2.7747742959344706	-1.5385695104855326	-4.58804810897213	-4.415686727278197	-4.768161889490757	-4.528024002991262	-3.5981107595343773	-4.528024002991262	-4.450278584775374	-3.596603820430571	-3.596603820430571	-4.192753955259223	5.636927793299279	-0.04481815866024691	-2.8935471741107404	-3.118674057927707	-2.779324538124135	-4.390823060290097	-4.153483095033068	-4.039146040074919	-3.6146657514598197	-1.9491004090537936	-1.9491004090537936	-3.4211500984519483	-4.607712521765088	-3.3608417242174013	-3.429515453914662	-2.1315616949043434	-3.296400600210502	-3.243112195041861	-4.8335325432049325	0.34805041416869176	-4.632241655898934	-4.532920416925615	-5.281075385248299	-3.7456992758323	-4.499952205310889	-3.5979164344733547	-4.457029875071131	-5.248379926673365	-5.3687487113424135	-3.6247925347316805	-2.398186657118071	-2.732476424638301	-3.3047490303801097	-3.7522274679780847	-3.0904501851161497	-1.5303001194653358	-6.282956804346323	-5.553561107442701	-1.292368039741783	1.911022929428107	-1.3110046414792973	0.9289156960541861	-3.634955980582938	-2.3446708588879446	-3.677957893072445	-3.7522274679780847	-3.180676743559198	2.210536292088229	1.3197677309531144	-5.183078258880117	-5.183078258880117	-2.7522844994452003	-5.460427140829815	-4.123457578426746	-3.9915262906638267	-3.0191794796059197	17.744852296623726	9.043730769642355	10.672425064495162	-2.577975551132481	4.287300462304268	-0.37365074867663056	-0.37365074867663056	-2.7835982019514973	-2.858659120200918	-1.7586623252364753	-1.7586623252364753	-3.4535771398171873	-5.888677785472979	-5.72729285283904	-2.9302298519659913	-1.9413505794939956	-1.9413505794939956	-2.8908442042852256	-1.4595003137561275	-2.280595197244248	-2.280595197244248	-2.8808668814126457	-0.9981381259778932	4.959037841384117	2.3327411171241796	2.4822727234393205	6.687083914841154	-2.613887626436782	-3.6620322286424134	-4.597396054010789	-2.80851716482297	-2.004418591071957	-2.0976957016634223	-2.5734233129328343	-2.236572766554888	-2.760110158894431	-2.760110158894431	-2.0717136569506116	-2.9600724295300047	-0.4933106178139297	-0.5699773094837308	-1.3396349144823212	-0.5946749940362192	-0.9450546659301851	-2.4166625277454186	1.6465809124873	1.2159845970989862	1.2159845970989862	-2.7928840728363857	-1.8003759649621356	-2.625341298394197	-4.024207456507501	-2.9973497113122285	-2.267951982635641	-2.521508834757279	-1.9175293694399071	-1.564400976411044	-1.564400976411044	-1.3889468538115406	1.0254188511399556	-0.5163309601403554	-1.63010030058851	-2.1827498956210145	-2.219530827496219	-0.839326232425463	-2.302517411586206	-2.5018233681887656	-1.6521661210307608	-2.427344895401699	-3.3540792091951728	-3.3540792091951728	-1.971884318448841	-1.971884318448841	-1.218087093143787	-3.4071827478668397	-4.094826991197623	-4.094826991197623	-4.094826991197623	-3.965102195446919	-3.0886680466057417	-2.883920889688593	2.534290994745393	-1.0523110307423615	-3.005448064621179	-3.9819089491532114	2.138132393718746	0.6618608837896525	-2.0963567755172368	-2.521371128596622	-2.5687468616050864	-1.731546418869192	-0.740947910105113	-2.155171844829885	-3.1625963346308623	-2.155171844829885	-2.82819598909496	-0.35456411341833033	-2.542562882435675	-4.574627218067185	-4.574627218067185	-2.1103684271868324	-1.9811678900582994	-2.0994061241786723	0.1053496435447248	-2.1045347919054027	-2.040403778236683	-3.3316159664219827	-2.5765338194576293	1.249228954978057	-3.136861496662069	-1.7221184408262775	-4.5073225640213925	-2.3367950114085905	-2.713568084136303	-2.6485570943034875	-1.593988184419829	-1.2988353635129715	-1.292563407430927	-1.6574912013473262	-3.4695902880785883	-3.4135142619148677	-3.4135142619148677	-2.5311351371912476	-5.498285162215152	2.1906075167107963	1.3333295951693138	-1.145487188729161	-1.9669636377215185	-3.1580909082414523	-0.7912365738238992	-0.7912365738238992	-0.7912365738238992	-0.7912365738238992	-0.7932918935275866	-0.7932918935275866	-0.9843983548905441	-1.7526862313204443	-3.0186464449828687	-3.8353125072345615	-4.99028264037961	-2.67736264085288	-1.9439415334664645	-3.0561561674794517	-3.9746345490118244	-3.596603820430571	-3.70188227009238	-3.4490905355423593	-3.2970969508094883	0.1558649655586951	-1.9979320772905809	-2.306646297301075	-3.0793766532100944	-3.695056636560262	-1.896879133347924	-1.896879133347924	-2.749017961099358	2.978037437616562	-2.4782545051057494	-2.367550396060452	-1.7653878318413576	-1.7653878318413576	-4.403370011965614	-1.2679503810505626	-3.3137692694384895	-1.588850109660937	-3.0861841954919598	-4.388131052479389	-2.6165849882778525	-2.895049331233954	-2.3527848930757322	-2.1631681965781437	-1.3719622508873945	-2.1770763303592484	-0.8792732126444737	-0.8792732126444737	-0.8792732126444737	-3.142307218172267	-0.06583954138993615	-0.06583954138993615	-0.06583954138993615	-2.0735130387148284	-2.507353540101256	-2.679197753826741	-2.679197753826741	-4.801547719504796	-1.9979433828688566
DB02546	-3.039839893119895	-3.1785378189466904	-3.350683934822879	-1.9254973723723943	3.232771891612104	3.0257445289707787	0.7386824501480067	1.3250325386722206	-1.5453118445612004	0.7399693665513053	-1.7605651802635758	-0.9876083861307342	-3.5081944363545974	-3.4703429523359084	-3.7877865065308263	-3.8693616783736413	-3.6121739890986095	-4.06248704106415	-1.7482675175122522	0.24572834558655218	-0.3336221544246991	-2.6999284421185727	-2.375962981043074	-1.805780044511838	-2.4980433039361376	-2.3502566945527184	-2.3502566945527184	-2.5275995328673573	-2.7083511062977053	-2.037129296936255	-1.5638503439333777	-2.104600616633118	-2.880876380118099	-0.9839533583330412	-1.0265748684790088	0.23058420906117832	0.8617741463327578	0.23058420906117832	0.08718515194980435	0.30076600935273784	0.30076600935273784	0.5550819976881495	-2.1414454442533035	-2.125470996330808	-1.0726505944303053	-0.9009445623729815	-1.935714539194067	-2.3603230789081273	-1.6063690334486722	-0.8228430042380216	-1.95128228805551	-1.9045460078575132	-1.9045460078575132	-2.0491561877967004	-2.331464038207832	-1.3377599709740842	-1.2379429023145012	-1.940858130778287	-1.302780715631688	-0.7793973147276568	-2.643503399532872	-0.8520832202774151	-2.4326791828224166	-2.483353920709049	-3.181166916822214	-3.4269076472446267	-0.6821065035872985	-3.516881131577885	-3.6761080741302146	-3.1088920049317537	-2.969352521695261	-2.992094946453373	-2.3316181186950558	-1.5870489742415326	-0.6442757902408033	-2.7610835147232087	0.04788478534940474	-2.798550415666973	-2.6125760604876387	-1.9061649656853288	-5.673672251378095	-4.9369029384998475	-4.708893299673124	-3.751366625227107	-3.7064618963314953	-2.5058461081952474	-2.817084221166295	-2.7610835147232087	-3.192225126704313	-0.37144056721271235	-0.4173191512586242	-4.149864482826129	-4.149864482826129	-2.7162036877008893	-4.515110712362617	-3.307618513520905	-3.17154009025667	-2.797766937342302	-2.55478871710429	-2.311633443827711	-1.8806006347535276	-2.261369842163612	-0.6807311650963903	-0.8286698920913481	-0.8286698920913481	-0.7189189462672606	-0.6078197950272045	-2.3708621164675856	-2.3708621164675856	-0.7263158772760957	-2.409487780568368	-2.2117081588075957	-0.8831272027326661	-1.7621038060459648	-1.7621038060459648	-2.842299636466129	-0.7296824376447578	-1.2189637575466097	-1.2189637575466097	-3.4222974531717805	-0.5850971430800029	-0.7065867056254392	-1.0932854709145223	-1.709373215154531	-0.08821508401405431	1.037464029385969	-0.8988158068028739	-0.8596039874313625	0.5003807075699079	0.7293148994541098	0.5396862551076121	0.36277099112412353	-1.0102019761007441	-2.313781158255049	-2.313781158255049	1.3627570347951359	1.158587806965894	1.908163481907248	0.9405879657210936	1.3911935296599267	-1.0517496406471396	-1.3771312001294074	-2.082061281844412	1.9312016273234731	1.5360138570941346	1.5360138570941346	-3.4677687802008763	-2.5340144084788316	-0.7568358908816708	-1.9235034338931127	-2.2859879999565726	-1.7354275478395667	-1.8787406008129344	-1.1142411350686807	-0.7513693129100459	-0.7513693129100459	-0.6979023581622841	0.9038246059921082	-0.2796270188664766	-2.907100205735782	-3.85734560870207	-3.7904585643190427	-3.1384438123891334	-2.8204373709932953	-2.4777295745365877	-2.2963397669333383	-2.464514323633172	-2.7806033584509833	-2.7806033584509833	0.9096973865468212	0.9096973865468212	-2.675253325889791	-1.1011539306604596	-1.4360207654629054	-1.4360207654629054	-1.4360207654629054	-1.5194904145826926	-1.3845511153385914	-0.4914416892956295	-0.07591924374486947	-0.11178156617503161	-1.9539022806372686	-2.446198023613703	-1.3435053210975565	-2.6734568377625756	-0.20057459542557546	-2.45234627046977	-0.17807665260833264	-0.37892511900744935	-2.263924007647689	1.5839370238933264	0.5015978945033663	1.5839370238933264	1.0717336070494206	1.1930988120725774	-1.8614508575271862	-3.8103618173680815	-3.8103618173680815	-2.4910583652201046	-2.4328917543584434	-2.4725101512880796	-0.866708880317085	-1.7796546010648078	-1.7091865423456936	-1.8561995767396815	-1.578846132768626	-2.4096486250445652	-2.937716583729784	-0.6555964708296648	-2.0221604099070194	-1.4640063699437127	-1.6142285605563145	-0.4327464845971278	-1.4158768674567308	1.096945179476976	-1.3145314679324105	0.013726693368692186	-2.541996526831648	-1.0336655214959523	-1.0336655214959523	-0.4220094200613495	-3.8389310874387834	0.6278324494916945	0.9136715782111132	0.8118872292949499	1.781806676301198	0.8396537873162441	0.17451581760589407	0.17451581760589407	0.17451581760589407	0.17451581760589407	-2.781880756648588	-2.781880756648588	-1.6921835600443862	-1.65264876696452	-2.833409775770295	0.39005183584034087	-3.239863238187126	-1.0571939781768511	-1.7431473667174169	2.3954434473723	-2.1269420343411096	0.30076600935273784	-2.841050080973178	-2.169255866261387	-1.0569991872859255	-1.6126022669715403	-0.7943573397501875	-1.3536318345581546	0.4115483817652174	-0.33533118216843744	-0.9996190076573018	-0.9996190076573018	1.1241584030809373	-1.8581045680744672	-2.4147554165164524	-0.850316225193184	0.034943544152989524	0.034943544152989524	-1.5495605791692206	0.9222984397099501	-0.46312736641650876	1.4952121302922454	-1.9044887593105408	-2.291824078229854	0.027472987095965032	-0.13445642039680827	1.34298008511525	-2.8644958469804718	-2.0671229458964313	-1.6823740007354344	-1.3683566569170829	-1.3683566569170829	-1.3683566569170829	-0.8355859664484452	0.8582445612081839	0.8582445612081839	0.8582445612081839	-0.7747874981985388	0.4500884212598588	-2.741092443750217	-2.741092443750217	-1.7373065153475453	-1.2920002798106942
DB02587	-0.08311234668096446	-1.835057836133436	-4.8898471500683245	-3.133662085929765	-0.7442743660092446	-0.4647978325964079	-0.6792958184635921	-0.7898225947743562	0.7876051786525204	0.17146905991894668	-2.5176422986818006	-0.7599249135128143	-2.875946257239726	-2.43362745615328	-1.281265975712578	-0.9277622592317988	-1.3387062475003144	-1.4240509516462703	-3.068852188764857	0.9392682118557978	0.13250275552591206	-1.332470449556741	-1.388179037638625	0.25853632468534404	-0.7535845518509743	0.35232489833600794	0.35232489833600794	0.19860167808644746	0.19443060878901886	-0.45961403071094786	-2.4460049570153704	-1.7769058547084116	-2.899758940040668	-1.09098093930317	-0.5054165615237171	-0.9272148119492896	-0.5147993868609291	-0.9272148119492896	-0.5785813333326242	-0.3979161551677324	-0.3979161551677324	-0.6494127555031318	-2.9596723617839547	-0.2598481621564839	-2.830109323433884	0.5635393527631231	0.868546940390733	0.6280949985119447	1.061058866197519	-0.6427644605465017	0.33485075596522684	0.3252076422130574	0.3252076422130574	1.277766869019809	-4.1509825233208675	-2.898566095218599	-2.927002320060216	-2.2932546247586925	-2.8416502557139607	2.2161722273815005	2.3403401640104398	-0.15101763766128867	-1.423040241565997	-1.4919209526351735	-3.1905175705517794	-1.8544348773943513	-0.6845265962384466	-1.8392441449219503	-1.4082218102366664	-1.7381741769686188	-1.4685587844447994	-1.890603866608188	-2.0852803717260247	0.15178810412229216	-0.6195338962152476	-3.147892256246372	-0.3787375241238513	-2.539852554546159	-4.650607028917757	-4.703162783761853	-7.5244192082964005	-6.12247612434965	-0.4177191810783116	0.4707665411961116	-1.0409399527800804	-2.6806824204336617	-2.835111546361584	-3.147892256246372	-0.9857296184150206	-1.6497335614669326	-1.9983071122167335	-0.46417092329616827	-0.46417092329616827	-0.673532311702378	0.14968172751483838	-1.627343127983391	-1.7178284550255163	-1.632143966891089	-4.373886659160841	-4.893617461103566	-4.674961332243661	-2.202812518127415	-2.529917938044204	-0.9454905478778177	-0.9454905478778177	-0.9437310262704692	0.1517923863618748	-0.2909200355432977	-0.2909200355432977	-4.063623082002397	-2.232451005752934	-2.550833114709127	-1.1096666586726702	-1.2778813490324037	-1.2778813490324037	2.9475966731058745	-0.48521030699001194	0.5120441408179678	0.5120441408179678	-1.411838763626377	1.1469431928983589	-2.4816753619315723	1.733913320817275	1.701305921376493	-1.7935934322964053	-1.0956780893718845	-0.8498663201956864	-1.5965578434985643	-0.5798284796762502	-0.4352301587265663	-0.5383188894919749	-0.6949341883803897	0.9884476896086886	-2.310392600038269	-2.310392600038269	-0.8275739831425603	-0.8274548244934491	1.8572038931771906	0.3826477631199929	1.240316203761904	-1.2904239257704093	-0.6764165428281965	-1.4807246931406357	-0.37965272593126465	-0.46135214377353173	-0.46135214377353173	-1.408610286384893	-0.6647685689230545	-1.7208638921825752	2.3901505308723556	-0.8769541560419675	-0.7324088632806702	-0.8909508662896376	-1.0711942158088013	-1.9379388189355848	-1.9379388189355848	-1.8519080084809547	-2.050298186972493	-2.433885118414771	-3.14038255664887	-4.310679492519132	-4.293368066615084	-0.8415810752133603	-0.4884147761359169	-0.1578045638408126	0.009107360961261838	-0.7492544390119806	-0.38899153497841626	-0.38899153497841626	2.851259062771369	2.851259062771369	-3.050475200447291	-2.178498315568026	-2.024357842946257	-2.024357842946257	-2.024357842946257	-1.1387797356677547	-1.1562218206181818	-1.3246806732210108	0.5564113021422945	-1.4435155168585558	0.6983800746038192	1.086356510265972	2.0739451674576137	-3.854106581621936	-2.22678200902562	-4.351009328587436	-3.930366781929069	-2.530522954884721	-2.2976623747308644	-0.6930081127209982	-0.42303111168138935	-0.6930081127209982	-1.2343503493293464	-0.4202725393930712	-1.1037198830456525	-2.6439944999066856	-2.6439944999066856	-4.378996334030762	-5.370709397538623	-4.280224206066037	0.41237628824448885	-1.077356850712742	-1.079191116287357	-1.5648451076798546	0.40955959040619183	-2.3930484834594354	0.36508452892194154	2.901919190739089	-1.700464542686173	1.4319019129514037	0.666048493498035	0.9205315835677516	2.933293568797853	4.046462244660486	-2.2004628436223483	1.929283186439451	-0.8283518469521551	-0.3017482685921611	-0.3017482685921611	-0.22205680806584044	-2.9601838583703466	-1.3396993256415988	-0.5814378290437712	1.7628120417297057	1.3274420205603183	0.8989908623777562	-0.8845669456502818	-0.8845669456502818	-0.8845669456502818	-0.8845669456502818	-2.1546455739349377	-2.1546455739349377	0.654388613851065	-0.027982791074897734	0.03485347529752061	1.5578215530424495	-2.1270578636025297	0.3319994213454415	-2.014131132588414	-0.999977985772423	-1.173145743077264	-0.3979161551677324	-1.7451344871524521	-0.3462994196171089	-2.7644036887817194	-1.1350839790893292	-1.8119214692045806	-1.7912811466632048	1.1180964539378289	0.4046361879406919	-0.35781432620794706	-0.35781432620794706	0.064437113054604	2.617384727267974	-0.8721312509836233	0.9224222913590772	-0.8965187511742706	-0.8965187511742706	-1.0981334320726783	3.1051497279863707	-0.29646818350086745	1.4869977995613708	-1.4062747119624504	-2.28778016889874	-0.1551755278004682	-0.24093182254691087	0.9247499694292234	-2.377606398084464	0.005093483226544733	-1.557114384248525	1.6542951927014011	1.6542951927014011	1.6542951927014011	2.8071095645446853	1.889773042556155	1.889773042556155	1.889773042556155	2.3043997531937435	-1.212251912027093	-0.3493541113920234	-0.3493541113920234	-3.5205550408690574	-1.31076391039342
DB02659	1.698297085783246	-2.67085764233812	1.1508272499820964	2.8322846942374276	-1.545630539323087	-1.3006817674769522	2.6810658813418033	0.8015756320324247	0.8003279044753068	0.8196428257711371	-1.2211681337462548	0.16107271606730475	-1.7342945209092724	-1.3284910057104788	-4.102945646917116	-2.1254848827089226	-3.843476893739676	-3.9823697958398725	-4.450699399584828	-0.8124194280051797	-1.693685090321309	-1.9281620984255714	-1.8299418582442326	-1.5799865850305774	-0.5321976411666407	-1.542733239848586	-1.542733239848586	-1.763459200666892	-1.4405020199628689	-1.0133621058589621	-2.625960178244327	-1.116885170694035	-2.1233174070563505	-1.2564439239168084	-1.7427390251163486	-2.7393619844549773	0.20720865181309758	-2.7393619844549773	-2.413385118800743	-1.584887715383883	-1.584887715383883	0.5224117183793207	-1.8607547944650347	-2.572642957803171	-4.667459835254326	-2.2669076123645446	1.04403246606522	-2.546355739306261	-1.338098983276171	-0.4689165457498715	-2.4495492043604044	-2.5503869859069126	-2.5503869859069126	-1.295760201338819	-5.154997082943094	-4.908243040037388	-5.142937709778279	-3.236560302547381	-5.050660967597112	-1.1590556180712948	-1.2714544461294965	-1.867434821104106	-1.423902830093181	-1.2125827633376374	-4.48844462942289	-2.569303566304858	-3.5923921485162564	-2.411706341048397	1.127482046620628	0.6037850599393803	0.45863547074824695	1.9891750811033133	-0.0937226141432027	3.826475638051689	0.9298550086621046	-4.17742334113182	0.7194613305837408	-2.865889886300526	-3.7930430550794223	-4.210522459668687	11.145033121247547	6.309277941804556	-0.23220152598661795	0.23298304253620364	-0.835391962253602	-3.24697045659464	-4.401222298877057	-4.17742334113182	-0.4152545506974314	-2.143254092165565	-2.611966638137011	-1.6266900590664246	-1.6266900590664246	-0.12097696770182048	-1.660024438410456	-2.1411033314446772	-2.1268862331449783	-1.6555652122383142	-5.066830619810287	-2.258975232304252	-4.174736324277992	-0.8523413642149774	-3.511993787764602	-0.7066460765999373	-0.7066460765999373	-1.6432447842803508	0.024843235289219234	-0.7223576547297968	-0.7223576547297968	-2.2118483410534493	-1.8765645986897064	-1.8515854123259956	-0.1314246267960712	-2.251514508845039	-2.251514508845039	0.903610101964079	-2.1101766705302003	-1.6446766219770723	-1.6446766219770723	0.09954052278666475	1.0130665917769743	-0.956836586940971	0.7388401236822584	0.7175119386206913	-0.5530539177058144	-1.365872204822752	-1.7512677682706537	-2.702625809192742	-1.087609735488129	-1.2251837745907466	-1.8991131329552013	-0.05947336921578795	-0.3380324801564859	-1.6655609444757726	-1.6655609444757726	-4.077843083483646	-1.4653635294828613	-1.2845318186029775	-2.512798023371542	-1.8396801622400305	-2.243136009255914	-1.149945410287727	0.13823697631344048	-1.50843150087219	-1.8265420595148234	-1.8265420595148234	0.2874913695883815	1.181529098505148	-3.365107709289668	-1.684291901420924	-2.068314001682973	-1.0318461839400963	-1.1904916148320959	2.48856195813978	-3.1332706068067053	-3.1332706068067053	-3.050336811861924	-2.0260814351703065	-2.3242879906944975	2.3895277369156958	7.776472092512649	7.99133435219344	-2.475692209332915	-1.755631755355476	-2.129673546033853	-1.4310769797857747	-1.274518066680665	-0.15266832735781205	-0.15266832735781205	0.8370593444891752	0.8370593444891752	1.7284988693055716	-2.2649679004924046	-0.3263630585578711	-0.3263630585578711	-0.3263630585578711	-0.12766429060735818	-2.4658370957201345	-0.5622041324763486	1.3143691642957833	4.342679267474839	-1.1882951840424274	-1.626360184052074	-0.4673196958244392	-1.951355049292346	-1.5466416658418352	-5.477836924881427	-2.260604082033778	-2.1674598803078844	1.6428937451728494	-1.9361159819015341	-1.415065492844806	-1.9361159819015341	-1.7064187673784719	-1.232071514327829	0.4978667277659556	-0.10775876302584403	-0.10775876302584403	-5.131996531856061	-5.304516862945498	-5.0781889078108255	1.2521627145815062	0.4199647310382836	0.36894804625742866	0.6024924495036358	-2.868460193220944	-2.1628681539763472	-0.6772315275118892	0.11763776614061561	0.7560840210811574	-0.8838785835551404	-1.2833460059109727	-0.0036559329412593857	-0.9281996604296541	-0.14874431671568275	-1.8324321144341684	-0.977323302011944	-0.7496239556405323	-2.7131116291425457	-2.7131116291425457	-2.279761062983816	-1.3788109918145526	-2.232406667256679	-1.7125288278847353	0.5702565427307081	1.3112182913916717	3.4994019456287426	0.34569679590863583	0.34569679590863583	0.34569679590863583	0.34569679590863583	-2.8309868621382233	-2.8309868621382233	-1.4338505021930892	-1.8540792753269246	1.267410426438306	-2.4829592880297664	-0.6740346662356664	0.7223465399979829	2.249759275167957	-3.1615923871213734	-1.3999219369964475	-1.584887715383883	-1.039145414676164	-1.2669773838456544	-2.995032453763696	-3.457439890439032	-2.9862298593024197	-1.1344253716901354	-0.706845799375917	0.32433141969762397	-1.3715542786445012	-1.3715542786445012	-0.46313813579874996	-0.31835547408015524	-0.4691294391757745	1.1285149626200248	-1.9432866538148577	-1.9432866538148577	0.4901264923268511	1.4700763838738033	1.57058951136305	1.2520811879721738	0.8117437016865664	-1.8388933442837159	0.735663538418826	0.5345142420351383	-0.7403987641647325	-1.5029738402480122	-1.3132566819488685	-2.1971780032108184	-1.988236287922666	-1.988236287922666	-1.988236287922666	-1.608177186214138	1.6969944244403823	1.6969944244403823	1.6969944244403823	-0.5260282294435781	1.3798426027284034	0.5506400639035336	0.5506400639035336	-5.078570990259319	-1.6988153241462316
DB02709	1.4013103935750055	-2.7555130346146526	-3.4323174818432074	-2.123095461478734	-0.8749619105733292	-0.9742460782240326	-0.7997589823136635	-0.14549853494422543	-0.47790848491435567	0.8907552637930304	-2.1614338065540823	-0.4953595915295643	-1.0035234075747976	-0.44470945804552625	-1.8780222452989184	-1.592070882086753	-1.8378266746981544	-1.1828325474383983	-1.99024900546596	-0.2825047423207464	-0.7518576353722849	-0.8521639404863272	-0.7293938967610278	-0.5244068928171303	-0.7676289626980763	-0.04183796123462804	-0.04183796123462804	-0.03231044116029049	-0.3987930335996916	2.0373151115519543	-1.1541218881425406	-0.7160138121692204	0.1907515588969844	-0.5831566444820523	-0.8200125595632981	0.21103295930239746	-0.9065955758329367	0.21103295930239746	0.047017369867445036	0.12099822071218966	0.12099822071218966	-0.9741365740185742	-2.6021810890622636	-0.26823302847737646	-2.437872159113443	0.1298462316789779	1.7031284808427887	-1.1992094428841973	0.01147923655878	-0.2717493673690171	-1.5395844503428693	-2.586221531294597	-2.586221531294597	-1.9559211333110456	-2.5094514462639834	-2.681702247491457	-2.7177474640333115	-2.597142222657922	-2.675263870129611	1.7098016870767496	1.3906256937787989	-2.03568376409151	-2.3393991361854236	-2.5370214692359703	-2.4423625848136923	-2.8875920004256708	-2.9790567031401136	-2.488364524703379	-0.6367186869247329	-1.2186315842055633	-0.48966176655625454	-0.22333327302909983	-0.6254601163298243	0.21649680001244734	0.37638772681097726	-2.308602536658988	0.7584321476035412	-1.6111671847359517	-3.6773023570806718	-4.031166726695775	-5.2574730956677325	-4.613660879038998	-1.4738378794361482	-1.2261730330245721	-1.4847846666194464	-2.5340405197499996	-2.7068147579055353	-2.308602536658988	-0.8361861113168858	-2.2409401957754818	-2.033913304921284	-1.9441550576706073	-1.9441550576706073	-1.0323588944208706	-2.107045098381269	-2.3057925584654986	-2.844118133597304	-2.449809389578256	-3.532782985792245	-3.178245994636742	-3.2709340335372907	-1.5513199869603131	-1.900779596081035	-1.4826574794169192	-1.4826574794169192	-1.507694552599453	-1.2753904780748955	-1.3178322939884062	-1.3178322939884062	-2.524212363893032	-2.706162346800765	-2.79167205263872	-0.8355288337897564	-2.002750311144877	-2.002750311144877	-0.16890119124464026	-1.5727821892847864	-1.7805945934402163	-1.7805945934402163	-2.3233464536221247	2.027074878603492	-1.9770851217929666	-0.5474947376058351	-1.1859214644054095	-1.2361540392127033	-1.9977637456709367	-0.2570886671376454	-0.9054934386126562	-0.4311269350239741	-1.0072057206736948	-0.18915513484859284	0.10398946406224027	-1.0617079891963341	-1.8723600580824231	-1.8723600580824231	-0.9883589457173648	-0.7227099379236179	-0.3804300472123342	-0.5929020884322534	-0.5937820961001125	-1.4544373696842545	0.03167699337888733	-0.37913377813791793	0.07402982602961752	-0.12709630023466842	-0.12709630023466842	-2.3629635861273752	-1.7914812294222386	-1.5185001330346422	-1.6110811702462755	-0.6728550371566855	0.20523320576449328	0.04016744356493619	-1.4392239912286116	-1.8695280356872122	-1.8695280356872122	-1.9084794672968945	0.4348678054133687	-0.16685745863423243	-2.1824836442168842	-3.3335919299097574	-3.4937303203004695	-1.0345567027213676	-1.513164308137407	-1.601317321655655	-2.040877577275582	-1.061464070260814	-1.7291295676609297	-1.7291295676609297	-0.2646625386820472	-0.2646625386820472	-2.0320071415591343	-1.9986636724435503	-1.6306097734964466	-1.6306097734964466	-1.6306097734964466	-1.7635157707828828	-1.7104940770585648	-0.8379758086033136	-0.36904150052737783	-1.2113027221477501	-1.0172500869207215	-1.2324159889408193	0.27958852816451574	-1.2287084026586461	-2.193012565336025	-3.358359368260169	-2.046488802474671	-1.8411707114461024	-1.834687533375125	0.1390179291030082	-0.2142510161576471	0.1390179291030082	0.03137949724584776	-0.3139265261192668	-0.6162054922660389	-0.5462996072059457	-0.5462996072059457	-3.112470875463027	-3.0587311109924165	-3.138175089464066	0.8724851746184086	-0.6729807393390903	-0.6300920789220427	-1.5896532984494591	-1.7592049206794034	-1.3106289158095095	-0.7930265991450666	0.7847399556409755	-1.3473563640788488	0.5605620487170658	0.8385980934170896	0.7896299727821494	-1.11214759905804	0.12052138979384303	-0.7316016557176754	0.2851563524604027	0.682672424790382	-2.5669323098808667	-2.5669323098808667	-2.496112269011435	-2.2775575469645184	-0.5966159762843724	-0.8563063473143543	0.8357589019982675	0.7476408612429947	1.297680438190843	2.8507437611574655	2.8507437611574655	2.8507437611574655	2.8507437611574655	-0.3272372993106658	-0.3272372993106658	0.31629335301038075	-0.998007955958885	-0.36896807579783314	-0.683536420147684	-1.130859526418288	-0.6441441239264452	-1.0815906209842951	-0.5126900470393555	-0.6801134808587911	0.12099822071218966	-0.5431601481526657	0.061304236567455636	-2.69812273027007	-3.110817778876139	-3.337848837809261	-0.07454478347154178	0.15418844880428403	0.354781620569143	-0.707554055843224	-0.707554055843224	0.31968122157806217	-0.152968670741019	1.069055196981952	1.3228106301688687	-0.14557201490791638	-0.14557201490791638	-1.47974779168523	-0.6018646149909209	-0.6939665732656365	0.5425057750278899	-0.35776572238145476	-1.8767915898124061	0.9106809395386152	0.8466763340732978	-0.49902491668352655	-2.37295736127152	-1.7961183074459388	-1.7949863897454728	-0.5416941688722572	-0.5416941688722572	-0.5416941688722572	-0.8569072648144385	2.421929185248009	2.421929185248009	2.421929185248009	-0.0426004349105721	1.0563766162478516	-0.3312184924986879	-0.3312184924986879	-4.061326360842379	-1.8365220393644845
DB02746	-1.3105180915021142	-3.032240781949343	-3.9107983948872405	-2.5368457917613805	2.647992198211174	2.618798919593523	-1.9989963076987762	4.645782784714362	0.7362538330692726	3.464254043394424	-2.278145371464248	1.390318931623907	-2.3786530395046643	-2.5233315686671793	-1.7498777382392658	-2.0711800150521427	-1.768036369187148	-1.6110702173257054	-1.464792474664534	0.01509442225586772	-0.04078263827893394	-1.4070444210220392	-1.352981685549311	-2.235074841079046	-1.025009700045397	-1.7023391107941317	-1.7023391107941317	-1.8233152986163617	-2.2391489518954413	-0.9160802434444734	-0.7222278290782477	-1.4365151117319213	-2.611596632155501	-0.07714743979518114	-0.6812854715484101	1.4358827943410286	1.0544976433768611	1.4358827943410286	1.2694567146749687	0.3935116136676498	0.3935116136676498	0.4685678491712945	-1.4097827267516356	-0.5703208797884511	-1.8918825908096826	1.3236663386327205	1.9389437451237552	-2.555823026555086	-0.149971642398251	-0.6835112633553372	-2.6418520751820807	-3.4733859050212432	-3.4733859050212432	-1.6515190329383467	-1.5374086955363915	-1.1571708854839406	-1.0778954515771644	-1.8425047393313476	-1.1692351457813175	-0.40168273454991377	-1.7626769773552948	-2.5819049803198224	-1.6076104467262524	-1.751613751585581	-2.467865979891561	-3.3183885923057495	-1.4001998882594622	-3.0969791887776847	-2.8138794714030086	-2.7855169368885586	-2.682271019541759	-2.2305736133343084	-1.4099222988314684	-1.3524558762536363	-0.07754745428059039	-2.8752028712380557	0.9426741619655401	-1.210635335796712	-2.837305401612121	-2.014828977033254	-4.509728125512041	-4.323467906636101	-3.7881210459081727	-2.942526471274825	-3.07660909204648	-2.0559431853868193	-3.1081749318303746	-2.8752028712380557	-2.859481728512296	-0.34775920449213565	-0.6849007085625215	-3.1355087048509014	-3.1355087048509014	-2.3457720802415816	-3.0594882069039353	-3.2269722415159614	-3.1830478273213396	-3.1311949026466843	-1.1860018858545	-1.6026787637179332	-1.2552720896021556	-1.9472616108920344	-0.7082837774565154	-1.5046624592804156	-1.5046624592804156	-1.2054058767882676	-0.18887150505257333	-1.2981727310565379	-1.2981727310565379	-1.4839505240599455	-1.3824655459339406	-1.7658016365827423	0.7348898380379117	-2.592046534882953	-2.592046534882953	-2.4856861578555733	-1.200585697543186	-1.5103618346498398	-1.5103618346498398	-3.409860900004239	3.244400506941047	0.2693806531225744	1.037146263565687	-0.3482007371108254	1.0459302278721327	-0.5259855950214076	-1.7675377990846002	-1.0361606528888798	0.5334340760961849	0.18534660801984185	-0.05320533551210801	1.9766206833728042	-0.22710566718503322	-1.3344365764941566	-1.3344365764941566	1.0459545764381506	0.6199585880242773	0.572197470833896	1.9595889009444403	0.42592572794399236	-2.649135238086286	-2.212699573044858	-1.3681827305197831	3.5616103203584077	3.4098916984075345	3.4098916984075345	-3.5498037299613183	-2.6075736083342576	-1.600902855141968	-2.5823265968262583	-1.9503447153691378	-1.5076968891610347	-1.6461393175325898	-1.4660884541507553	-1.4242689135922155	-1.4242689135922155	-1.213696093146641	3.532952658933755	2.1376933588959166	-2.2870798186916557	-2.5080169227783005	-2.5013548351535837	-2.659577800106106	-2.0308255230082364	-1.612255563120505	-2.42250066572269	-2.409901651342038	-2.7661914952711535	-2.7661914952711535	0.48156786812647107	0.48156786812647107	-2.163986960225607	-0.9890804311190013	-1.8130767453192436	-1.8130767453192436	-1.8130767453192436	-1.8242252563190282	-0.6422919036475411	0.2159684671002534	-0.061997259217725614	-1.2229745934321798	-1.5721613295165695	-2.14283695456944	-1.5079179561368987	-2.2133379411456553	-0.31269996625657065	-2.50593729885717	-0.20992549774692562	-0.43188233898283007	-1.769632560976593	0.6718525553877905	1.6607909260076672	0.6718525553877905	0.7393741992493741	0.7160381327863574	-2.4072992260075754	-2.2846208336293508	-2.2846208336293508	-2.0282048073440113	-2.0324909105144555	-1.9793514789911635	-1.586143058748883	-2.209359988746902	-2.1777860699989606	-2.107947067410823	-2.108907004117993	-0.870558867260006	-2.3304913254891044	1.9639773408381205	-2.043000115333214	-1.1287467589368	-1.2696471772969782	-0.16625859917242303	-1.1575669023853246	0.9050246807929861	0.013491752265767492	-0.3161450733749487	-2.2618165723762367	-2.335376040818936	-2.335376040818936	-1.3180917308946263	-3.594138785452088	0.8033329796291316	0.6260156622014436	0.9308657839072673	3.079642512602845	2.3685915287492114	3.220782465517944	3.220782465517944	3.220782465517944	3.220782465517944	-1.1159364891276784	-1.1159364891276784	-1.0545438070623214	-1.260671613258911	-1.0216219543642333	1.0930026424169224	-2.953717579337999	-2.1831236635816262	-1.2810661320535548	3.05640075042514	-1.7403022949760163	0.3935116136676498	-2.9331485287634638	0.24848680359454553	-2.667959067313689	-2.4484396648030504	-1.823006804853599	0.03902266845227397	1.664924305919088	0.464377817169931	0.3083540948899392	0.3083540948899392	0.522023517026687	-1.3584703009071044	-0.6885394768146562	0.5729051310995756	0.6348739942884496	0.6348739942884496	-2.5461098061636442	0.013164807935930454	0.09356568615812998	2.3437575096032677	-0.7403678672691857	-2.465669551694867	-0.5624309755559173	-0.6864722783506169	2.3161404511354227	-2.9730067847735255	-2.2613149685537013	-2.0191658786936637	-1.3134850565920413	-1.3134850565920413	-1.3134850565920413	0.8378698836132717	4.860070639840468	4.860070639840468	4.860070639840468	0.6116384929072846	0.13211969137492388	-2.1179275544099947	-2.1179275544099947	-0.8932870665949175	-0.6967972091822863
DB02901	-0.14220163107600692	-1.889211929880741	-2.7025934144492623	-1.4038533846942876	0.4603211336993885	0.42323004731124053	-0.997722824500011	3.8818564368667907	2.3725248741881315	4.578848200271158	-0.731041596305149	2.0383852546820584	-1.6971810245545396	-1.6479037889295016	-1.4114441429107627	-1.1293547013767893	-1.6366527294856335	-1.347238495816889	-1.2183976043653608	0.42716850759132513	0.23462394526380417	-0.32402230178290514	-0.24478960508378783	-0.6550637644052684	1.3852736396167822	-0.7111399539644124	-0.7111399539644124	-0.7840823605683238	-0.584754611584034	-0.7984857634830668	0.12311634370172572	-1.4189120550045753	-1.4905125504010328	1.2600846621779973	1.4785801971141594	2.107002071613576	1.8199330560340532	2.107002071613576	2.0872826722061752	0.817095522094816	0.817095522094816	1.4172371664091696	-1.116110581025292	-0.4443454053430358	-2.2743610982823337	0.6514844512740461	0.6347335432532556	-1.3342465147543163	-0.06411263944687737	-0.2168795916225665	-1.664228507695677	-1.9517312857639588	-1.9517312857639588	-1.4003636136710638	-2.9442353660097926	-1.2030572269515825	-1.0946663874575422	-1.0824213480417186	-1.1727171139645796	-0.2275536402555837	-1.152794904349117	-1.2655722356666839	-2.7584256029514114	-2.9418397368157656	-2.695930751056178	-2.175431963341609	-1.80475048041677	-2.193521912914504	-1.8202271339501461	-2.0915722207975196	-1.9802645988494618	-2.0549974728827696	-1.0403360056159603	-2.165117068929547	0.1928316966384334	-2.7903566396104114	0.2510210852190354	-1.8326498126229047	-3.285036503876444	-3.206018643655605	-3.5856415636019148	-3.66094017043031	-1.164845238475012	-0.6121310728655092	-1.6852735436604154	-2.586419949356451	-2.621488978471541	-2.7903566396104114	-1.1862192480179936	-0.5934640814263412	-0.6264196525207568	-1.8816856143002592	-1.8816856143002592	-1.4580987681852606	-1.9182245132914455	-2.056435158615956	-2.157226810006723	-2.3578069163552082	-1.4133746256578394	-1.2754056784179593	-1.3237631586492085	-0.13473163554485526	-1.2607966294273583	-0.8449312416486803	-0.8449312416486803	-0.4396516642233996	0.09928399292228081	-0.9753229796524634	-0.9753229796524634	-1.488115139802324	-0.5131788946153462	-0.577873289581821	1.3235995514518593	-1.8886653683920993	-1.8886653683920993	-0.6843241526025827	-1.0934363426322207	-0.8445418638730483	-0.8445418638730483	-1.4233702371875083	-0.2023731907819831	-1.334702841133756	0.884512218918814	-0.9995138127243405	-0.9098832086547528	-0.7255094139658902	-1.1828843291467155	-0.708419733790126	0.4318785938120705	-0.3189871454803388	0.4349128823746623	0.5590410182443702	2.182581039973074	-1.8217719954895077	-1.8217719954895077	-0.3684251468774326	0.4925648057819939	0.5551383784097764	0.8126175858625885	0.36201169357630497	-1.7197831946295647	-0.8376855707335115	-0.9096334681295438	0.8496833677312017	0.8614121581647816	0.8614121581647816	-1.5400878822840909	-1.1687925368496508	-1.9655880862745103	-1.9102104589315843	-1.4718489065379374	-1.2406631708846145	-1.3775838330524457	-1.438487281560462	-1.9640101279463038	-1.9640101279463038	-1.783682143376996	0.502457061797215	-0.15595363980708937	-1.790110937558475	-1.7669956204127968	-1.7771566238403582	-1.4309656032091975	-0.6058676299881326	-0.31058334761207057	-0.1436458308205183	-1.2505094076198733	-1.265410500861642	-1.265410500861642	0.9301499095751031	0.9301499095751031	-1.8944745558755032	-1.7394344787112643	-1.8228353747197965	-1.8228353747197965	-1.8228353747197965	-1.4318769040232635	-0.07138616750486099	1.4547711910396572	0.013459689673675888	-0.7854075008850838	-0.2166489685808273	-0.3076351955720077	-1.407282677284956	-2.217314049297816	-0.49365847971092836	-1.561765664075221	-0.7106081694763672	-0.7170704484406196	-2.0189688727886543	0.96046657376838	0.8712421813217659	0.96046657376838	0.7048356448142384	1.403450022814912	-1.6254859485490227	-2.427134874446953	-2.427134874446953	-2.383445240461147	-2.4224796437447154	-2.3637530544149437	-0.9281885537525181	-1.6572785134681807	-1.5997612637208465	-1.583170713383705	-0.7703088605799797	-1.1809387116241576	-1.47745680995071	3.5666406708754246	-0.8195952522949232	0.1146924588337279	0.12157122523340615	0.26563727254501945	-0.2579406819847918	0.9119072717127635	-0.9857718305813691	0.6720374630898565	-0.8015739711301819	-1.7058385852279836	-1.7058385852279836	-0.4826254745741763	-0.684390852072723	-0.7850258002625399	-0.6597065318234562	0.6544602210843207	0.1519975881377649	0.08172452812912752	2.7983810196045726	2.7983810196045726	2.7983810196045726	2.7983810196045726	-1.0822702875453567	-1.0822702875453567	0.1259625063440966	-0.7327763342314829	-0.9146273084324189	-0.8725008870053355	-0.6637863297208836	-0.6943044306037923	-1.499802263557189	0.5106939061475182	-1.3251725246266586	0.817095522094816	0.2990307305881296	-0.9783529240035768	-2.120097108928068	-2.3617534818521366	-1.101328073886583	-0.9305856876155109	0.29313964634007655	-0.08930317648577196	1.1823837467878096	1.1823837467878096	-0.37303301582285914	-1.3131664603786657	-0.6230497671537804	0.0985152340554721	0.11632128726863972	0.11632128726863972	-0.8720974996499564	0.34596464885363754	1.1592338577874224	0.025978250455180697	-1.0490602370977222	-1.97772805295605	-0.34395909572304834	-0.4993991147037907	0.22186853532757486	-0.2600997725187045	0.005645286141907971	-1.6896731365780118	-1.1085654190497651	-1.1085654190497651	-1.1085654190497651	-0.44033065949548916	0.8131141697486506	0.8131141697486506	0.8131141697486506	1.339157411976049	-0.18485908963999556	-1.4768910842011997	-1.4768910842011997	-3.1249398181518813	-1.0920368137064984
DB03010	-2.2015605304858967	-3.5559060079519615	-2.014999509041449	-0.5654546701927623	-1.6585046575303473	-1.413596606693029	-2.168020140262832	-0.8817013317302365	-2.288476498077438	-0.7151445585846175	-3.7045760448020713	-1.7977652158753772	-0.43218577403242636	0.04700554180472395	-3.8309368489038143	-3.4299289801139285	-3.377844337003709	-4.063299551798432	-4.484295733531794	-0.9323837415318407	-1.4905151395163119	-2.9541207624044303	-2.7884941042732585	-1.6998508432889596	-4.246176221708481	-1.7179054836795369	-1.7179054836795369	-1.4984371085292123	-1.718491341785573	-2.010680182234962	2.0725970853692477	3.542238063259897	-2.253994453410877	-3.6811354140281334	-3.614305390280472	-4.512780006763876	-3.377510157838829	-4.512780006763876	-4.318700214676885	-2.7477075892705174	-2.7477075892705174	-3.1370362646803702	-0.9238820028299923	-1.3816726364083511	3.9860308460320386	-2.176870127939427	-2.1459928871671625	-4.053147823233201	-2.9178655130603732	-2.143384626417058	-3.813289218247393	-3.016986497682435	-3.016986497682435	-1.3918328832853566	1.7978045191475953	-4.517315672462367	-4.51161807727082	-2.1131883490997594	-4.4777993127758835	3.7019789295080052	1.333347100337097	-3.0991261105884136	-3.243551197820757	-3.3405201737730246	-3.3126766557149963	-3.389343207672092	-3.9191415551418523	-3.333329374432491	-2.043139026025764	-0.8315814550022057	-0.889726942187557	-1.0518752792854098	0.2798417672720507	-1.5829707858691364	-0.9758474009627329	-3.1123899978155136	-1.0319774852634407	-2.54528287525578	-1.0448287027317944	-2.85408696195881	-4.46250632752946	-2.7792682859886706	-1.8379140469552355	-0.9949681478153286	-3.409112840000194	-2.5889947228278594	-3.1765510589468042	-3.1123899978155136	-0.9029335174771848	-2.5698721931282664	-3.0162080279540264	-4.200697895499788	-4.200697895499788	-2.9426463429614755	-3.974811993467593	-2.964617617547966	-2.7769636329932013	-2.1871454756628763	1.3905090896572145	0.8280281031961534	1.0790312233213561	-2.94371666260996	0.5102438220085234	-0.2384957556874592	-0.2384957556874592	-1.9505478120443112	-1.7853167782717299	-1.7130463498938489	-1.7130463498938489	0.15063648276586308	-3.0200013362186637	-2.7820062458516905	-1.3933936554144035	-2.094468545465618	-2.094468545465618	-2.7268570605110987	-2.711900043020624	-3.3092558256180173	-3.3092558256180173	0.4006665728713919	-2.2515225984351614	-0.2880706736306396	-1.5199240324730166	-1.4367562212887413	-0.2000330705827562	1.6657747493134456	-0.8792802551682156	-1.9159650053357704	-0.8538373328654563	-0.4920572294139728	-1.5074253844274614	-2.019966118479174	-2.1728814875344544	-2.7897683774580644	-2.7897683774580644	-3.4953444110696514	-1.8213265392348899	-1.76682083440137	-2.664752501741512	-2.3245395678214233	1.4052980715887415	0.7516616380118999	0.3133880597374338	-1.872353049544147	-1.9770028625923988	-1.9770028625923988	0.5717254753483934	2.5461910544336543	7.096045463563513	0.126750819666299	-1.024631343445374	-1.6638946372478058	-1.793931984184612	4.574935100426899	1.3508173748023804	1.3508173748023804	1.112071290454074	-2.5127149379444447	-3.329460098427857	-0.46167383534237433	-3.2670654516395063	-3.198356704986543	-1.490467386025051	-0.5354672573928319	-0.27854491983247975	0.8481474602465103	0.15472915635482423	-2.2737285129915006	-2.2737285129915006	-2.4518870832929958	-2.4518870832929958	0.23716948529323842	0.724307255156829	-1.0271554673022336	-1.0271554673022336	-1.0271554673022336	-1.121151242786306	0.17174403902005123	-0.10195283356384202	-1.3296804913533826	-1.1950448521991468	-0.04686296804035297	-1.572414399844057	3.0682814819225346	-2.4121976847623547	-1.693565608653042	-3.443830547048302	-1.6711589682757495	-1.9108784488379138	0.853602022614844	-1.5149499867610432	-2.502344784260254	-1.5149499867610432	-2.0433961536387875	-2.5933518874271546	-3.2401107598730516	-2.4641928824878248	-2.4641928824878248	-3.3060626924313983	-3.201912785827994	-3.2350710508623313	-1.385070918966311	-2.823222960416925	-2.879108719932987	-2.7756060622387912	-2.271613513753872	-2.2035591076522	-0.5323053359092529	-1.1956742907652214	-1.2461749779240832	-2.0708435498144775	-2.0590181543107002	-1.2685640602628447	-1.0187580732725232	-1.5202165702929236	-2.342461742809898	-0.6061801700977525	-1.1176844760236013	-3.1519382078066536	-3.1519382078066536	-1.9262474744192588	-0.30233966838179155	-2.6912047673762522	-2.996751841055412	-0.9901144454608837	0.7435822702593099	-0.31697067331385953	-1.3329199943471186	-1.3329199943471186	-1.3329199943471186	-1.3329199943471186	-2.1637529487288383	-2.1637529487288383	-1.3303387594333171	-1.1823879811771214	-2.3555032956845583	-1.42885829593258	-1.0417418369272202	0.3328554911233226	-1.76149228894247	-3.239423328434788	-2.416571952167529	-2.7477075892705174	-0.8388134626045126	-0.6134842837290878	0.06156371224762805	-0.05961316607312097	-2.689893474979349	-2.089684152375512	-2.6682455907993967	-2.9186577466369865	-2.7929680313306022	-2.7929680313306022	-1.3142388871168487	4.197374276098281	0.3183772618092131	-1.277376630906074	-1.3150454352056602	-1.3150454352056602	-0.3032149841975294	-1.412706876436989	-2.4624729442237814	1.1724908002684333	-1.5058393544199207	1.6829653514489977	-1.270825382256239	-1.4674516371298518	-2.8298755024906797	2.1237567467263254	0.9343048613263671	-2.724531913395888	-0.7323077446988082	-0.7323077446988082	-0.7323077446988082	-1.9606725222223467	-1.766661972866627	-1.766661972866627	-1.766661972866627	-0.18168222822123997	-1.08816870695275	-0.43018452415976843	-0.43018452415976843	1.1060533047718102	-0.5414779082752288
DB03017	2.2306935714202223	-1.986416537072367	-1.6092945534933338	-0.9171748510136537	1.4088778610169843	1.5581911451390207	-2.2256438541756984	0.019984993966378754	0.5234764165790148	-0.023748499293648636	-1.2722121773348474	-0.078352153666104	1.3353656364669135	1.6317588251093318	-1.7677626178323989	-1.2128185097045296	-1.9411462142145721	-1.1358785585244613	-1.7675393015099103	1.0588085415539543	0.26815665334747696	2.1449073830982948	2.1673536382314005	0.28586745562764804	1.0319916705471424	1.078495064534627	1.078495064534627	0.9595086217953337	0.4458399107402148	2.554211271208267	-1.7073053438852157	-1.2306816853445246	-2.0716708164307116	1.8447883062736024	0.9151626349293875	1.7043825403910111	1.9425019394955	1.7043825403910111	1.733173712118981	1.6473033652926232	1.6473033652926232	0.9713732433738858	-2.309984848391523	-0.44966897536052425	-2.8354714445893348	0.2439141405059733	0.462328213469707	-0.9226291926240376	0.03290365105256566	0.27774488167144246	-1.1875322874019247	-1.4510559607202091	-1.4510559607202091	-0.4513066003615057	-3.338735768439278	-1.9392065802654286	-2.1204960821252627	-2.802102948022274	-1.887512416411297	1.401983674374943	1.6898706675161328	-1.4114205911880306	-2.4184657814652493	-2.8780665793058144	-1.1152171761904472	-2.198212014763333	-1.3220074390219996	-2.1988055777307136	-2.741724323443808	-2.7334384639351184	-2.5148859671635586	-2.755186314531351	-1.9448903009806473	-1.355327623736042	0.7606875533408499	-1.2345147660318123	1.47018106940955	-1.1698185435234851	-3.136274584204681	-2.2434550076016366	-3.4925279709490216	-3.610801674721867	-2.176064411151253	-2.0665577706445104	-0.67806375374517	-2.9376036910237318	-0.694316271789764	-1.2345147660318123	-1.389251406725944	-1.8943498329064736	-1.9201417634317652	-1.790853248907806	-1.790853248907806	-0.5812352871148294	-2.696629372213499	-1.7722610854010663	-2.4326805053497558	-2.4731965165285836	-3.9924133114730807	-3.4342503832719973	-3.4679165598509365	-0.1995392100199231	-2.0532615929152827	-0.9088613945217804	-0.9088613945217804	0.8908791950330853	0.5637598004481218	-1.0711209214549278	-1.0711209214549278	-2.1247929317532854	-1.361076191787468	-1.3755795188540785	-0.39977201325297107	-0.03806732504231381	-0.03806732504231381	0.3644067767842161	0.14104849301069144	-0.23393783532363105	-0.23393783532363105	-2.3022425470885906	3.458801975991546	-0.009892717396806321	0.844134953559832	0.4705543918774518	0.3930905280133868	0.7354473876652976	0.6701477463494762	0.3810502795528564	0.31580371344604385	0.251362682106957	1.1225739766782206	0.9060361121342081	-0.24389652085107152	-2.2514822144282043	-2.2514822144282043	0.2090443449114565	-0.17094880087088501	0.6467994489651682	0.76444053198596	0.918398698886758	1.0342900373211255	1.2674163043395732	4.788524447051563	0.759732964152296	0.4938270899197049	0.4938270899197049	-2.295517718294156	-1.7405734847134895	-1.4860226481107088	-1.0252845688508672	2.133854064841531	3.053552789426244	3.061166747167591	-1.8413245989837215	-3.2721270056070484	-3.2721270056070484	-3.2927748456934056	-0.3864679916843538	-0.15798149175360085	-0.9897079961289267	-2.381816922934758	-2.4433364686093335	-1.355434010748411	-1.4487814869080748	-1.1547111121562472	-2.3692768189328715	-0.6175681352315032	-1.4634681234528264	-1.4634681234528264	0.8883417444525927	0.8883417444525927	-2.2744425683912124	-2.2803113972197577	-2.306219048640402	-2.306219048640402	-2.306219048640402	-2.024746882060372	-1.7603764271402849	-1.744934362845309	-0.6056508750942936	-0.8927608844480932	-0.8258664043710343	-0.7243132970531535	0.7164659045001501	-3.026356913329962	-0.9843773741994486	-3.69345071976468	-1.2090923791127701	-1.1286549866122566	-2.1088733479515978	1.2659902226087434	1.5053771576690174	1.2659902226087434	1.7923709829110908	0.9448137616567739	-1.336880105798017	-2.2267996456916546	-2.2267996456916546	-3.6605470612091393	-3.714096082171159	-3.7131603945527876	0.26566971737887063	-0.7066765649594972	-0.8891260164696231	-1.4422066631992891	-2.2699776937052247	-0.8703821245118386	1.2091916191344838	1.034830912184096	-2.805727594512619	0.7546244749256198	0.6070172736923419	2.010580245483136	0.8222775392544955	0.7465622069449503	0.44843025717604146	-0.9471898606880461	-1.3650753083831724	-2.0088325388489725	-2.0088325388489725	-0.8253979019487598	0.46396244005439	-0.013201531369203753	0.06961162255472089	0.993261306281465	0.7423383083615321	0.4590156165975527	-0.6860595491844814	-0.6860595491844814	-0.6860595491844814	-0.6860595491844814	0.23195995206422437	0.23195995206422437	-0.4966877272311713	0.7021775675314708	5.30480087493616	-1.0465504280083293	0.7116627178869235	-1.1834770501784682	-1.8914162919075739	2.991603669149484	-0.27151091971047986	1.6473033652926232	2.1515730032961318	1.6319241598259484	-1.9334492684666258	-0.8443672716284033	-2.187128100693793	0.08036845290185096	1.6095465549594854	1.1407352949572926	1.9599989417966515	1.9599989417966515	0.1389444836987987	-0.6452255762704092	1.6946001002408049	2.194201928601471	1.3000204497905887	1.3000204497905887	-3.465772841392145	0.8843935590905481	-0.11865305795560571	0.626878070788932	4.4462219399386	-2.640749722580876	0.34901250030037395	0.26157511786685467	1.8700213215881412	-0.4847077071750241	-2.144044204438083	-1.4592512490446812	0.5354464331568435	0.5354464331568435	0.5354464331568435	-0.7158692650836297	2.0529073870902077	2.0529073870902077	2.0529073870902077	0.5840354201399319	0.9777069741929308	-0.764878880261519	-0.764878880261519	-3.3555727774355093	-1.1164544355770845
DB03127	0.7778759188542178	0.1346905483750159	-0.49772348460429977	0.5192179270587125	-0.19634901345542363	-0.05328612769553821	-1.1301904736884487	-0.8222594803094643	0.2859917560645908	-1.137957001235008	-1.097806553608535	-0.948223564403341	1.657641201632487	1.9715063616510704	0.8935409023718388	2.694121006187818	0.8197549932304282	1.3122678234909866	-2.1389967342587886	-0.1588753904444509	-0.508159455507864	-0.7722277881099164	-1.0126422841864249	0.5717713554609427	-0.8577250780394108	1.0176985114403934	1.0176985114403934	1.1369022684322332	0.761655315587995	1.8203348163816664	-0.9452131589882918	-0.5414792323460953	-1.3064191020259541	-0.8660717257457781	-0.8861817011387075	-0.7391051104085982	0.12450353470044516	-0.7391051104085982	-0.7346947990147306	-0.45498227685233644	-0.45498227685233644	0.09018396274353623	0.271633177704437	1.7029265669769391	-1.875464583941392	0.40228911807699347	1.273116757055233	-1.809323634442552	0.6435612827419497	-0.5195208413524154	-2.589653903636757	-2.6557017254147834	-2.6557017254147834	-2.0896814673719497	-1.559236550401054	-2.199862515332147	-2.108190621582744	-1.4243050968372615	-2.195146525872539	2.853233807076152	5.154372926069923	-2.5318186907529285	0.6142388955610004	-0.05550305330281699	-1.1936249086328585	0.09953318016181273	-3.3876944884504305	0.12243261402615485	-0.7107790796552073	-1.5605826659986919	-1.3047955554264876	-1.101055264228615	0.016792126183584624	-1.940297728695271	0.6811895807501704	-1.6242371143202583	1.8103711561011497	-0.5349871983934885	-3.270931464526576	-3.5011432950397485	-0.14916535411580598	0.276977682311735	0.3049608589492971	0.1239079333118649	-0.5456461549709908	-2.3040654147379533	-1.9012355136537047	-1.6242371143202583	0.14131992963547343	-1.2254929675446469	-1.4384747340326087	-1.266853187001632	-1.266853187001632	-0.682876684185716	-1.0420803327628025	-1.9086382318424675	-2.2679784216038987	-1.9580433785314721	-0.8961239509310862	-0.23910475757555996	-1.3147474261486187	-0.611400448477772	-1.4184640321396695	-2.325700578559209	-2.325700578559209	-0.030236263660498426	-1.2458166580605905	-1.3952615071696115	-1.3952615071696115	-1.6815788144538328	-1.6145032054113118	-2.0741808139037126	-1.405399090436386	-0.6772022740311112	-0.6772022740311112	0.8929513041964232	-0.38218488463662664	-0.38537667840752	-0.38537667840752	-0.25601576538203547	0.30597457233990166	-0.08470753711890525	0.25559181952894416	0.26808376030572695	-0.6273502972359853	-0.4434909771943925	-0.8485189513864557	-1.895003440076818	-1.4992510731909265	-0.5368812872004964	0.8430312688555694	0.3801749563857184	-0.3673867868147351	-1.8542124895488319	-1.8542124895488319	-1.6193425091826457	0.09022880628875629	-0.2687335739110723	-0.922447315703284	-0.027871311543969858	2.8023348582173546	2.3525551423823368	3.521288964689573	-1.7288425061668016	-1.7526799965626316	-1.7526799965626316	-0.2808703303386494	-0.11306366277286035	-0.3971790186486737	-2.8068480796099147	0.32579378989463564	0.6674938664801956	0.6925114247205632	-1.0985004518711208	-2.2575412542902216	-2.2575412542902216	-2.2480226790652433	-0.6866134437812658	-1.388053002104366	-0.4444828344602225	-0.29684056733740183	-0.3458095839165432	2.0688828938646147	1.0459379117370333	1.408027047100421	2.9064055737702854	3.8720276817966544	0.530038131883044	0.530038131883044	0.07746602029395086	0.07746602029395086	0.005388782113579561	-1.354381438208132	-0.9859828757542521	-0.9859828757542521	-0.9859828757542521	-0.8940905181880746	-1.9309504665053083	-1.565092918297005	-0.24448851860879658	-1.2892054396668644	-0.5056672921235135	0.3813596493662112	-0.1733891749842132	-2.3228181353133355	-1.3283855894968128	-2.841929831810723	-1.3378203891963103	-0.5384454873835367	0.23127903495577454	0.2135624159640556	0.857297272362742	0.2135624159640556	0.5132849471013355	1.1522141463341982	-1.2882981746490108	-1.5674399878350298	-1.5674399878350298	-2.9582698053672023	-2.8742190330281776	-3.0083154306761717	-0.4557145488634705	-0.9850131975883613	-1.047431789200716	-1.5546879729796086	-1.6114551932410255	0.5926099405504297	4.259288444756148	-0.6907461958857325	-1.2136666204812645	1.2518605179682996	1.4132538147847031	2.048520944923102	-1.484769142806367	0.5087619692777237	1.1936982244755483	0.09793085073777302	-0.90292233915999	-3.246483242834938	-3.246483242834938	-0.33320148912896236	1.925229937883689	0.21507864541827346	0.10320100455898557	0.340224728965618	-0.7786030814576085	-0.5880802713588815	-0.5195353531188309	-0.5195353531188309	-0.5195353531188309	-0.5195353531188309	3.5402989939973737	3.5402989939973737	0.24825750849951328	0.9462708457888611	0.8560866669271676	-1.1696234547455449	0.42102556087988496	0.5197951599013158	-2.222983594983423	-1.5643979214457386	2.2860742235494182	-0.45498227685233644	0.935464309046317	1.8166043252389839	-1.1355148532595205	-3.1023354013798885	-3.101567091417521	1.399872762300016	-0.8559370838941022	-0.7085857169851456	-0.8610215645545691	-0.8610215645545691	-1.6168645787283014	0.15653112011347078	2.8803168662681893	-0.7506583053186119	-0.07076731971317385	-0.07076731971317385	-2.23536081725343	-0.7770040329325284	0.3204178689251798	-0.49204790255717135	2.3317221696805377	-1.6481882391600489	-1.5585728793465359	-1.6773456566961196	-1.221431138320448	3.198280279740889	2.9549769075019507	-1.9832450970717788	-1.4532781631564664	-1.4532781631564664	-1.4532781631564664	-0.6839351671816847	-0.5866251411074264	-0.5866251411074264	-0.5866251411074264	5.759812750203029	-1.189012522122187	-0.4026706698531093	-0.4026706698531093	-2.5682660009302194	-0.6870724244914405
DB03147	4.43418419544014	-1.3015369081523078	4.303531261314431	5.372935813432783	-3.2730079576760365	-3.1392747301487844	0.6543506235221839	-0.7504154305517187	-1.9632462002941058	-0.4378529028576726	-0.7575182938502907	-2.0511754420440056	-2.305241392325018	-1.6155224242813058	-3.0451708202053025	-1.812677483226808	-2.603466599828218	-3.1959655004472944	-3.235802961711272	-2.1151381671503806	-2.6085940704859096	-3.7537453074951865	-3.7421254628344505	-2.1701511198436925	-3.5632516563716963	-1.7984058930693463	-1.7984058930693463	-1.9550994517194888	-2.0217085285578085	-1.0269486126162175	-1.8457279605147703	-1.0090046009884885	-1.4430588119952192	-1.837520930439901	-3.3160962167995245	-3.0740226169461224	-1.8058577269194915	-3.0740226169461224	-2.9914904945476315	-2.107146558858137	-2.107146558858137	-1.3507624201629935	-2.648986627954934	-3.6660624919739884	-3.6511261168471605	-2.2444136395836374	-2.0311065767218457	-2.8916852670687643	-2.4685747342568947	-1.4687182533031873	-2.517942677206786	-1.9401095561678474	-1.9401095561678474	-1.1660155652478958	-2.9911037441497537	-3.379522412798878	-3.4213219340557104	-1.6601811278169767	-3.4540432899466627	-1.6853205629941368	-2.51455042700912	-1.3519576299086067	-2.282926352214364	-2.272599313472714	-4.188415887067121	-1.3569753495671266	-3.587612408876526	-1.0990322881927062	1.621208666697404	1.4498377730702174	1.2232146499501186	1.2727275342285467	0.5005149077012097	0.4512775725112179	-0.36285546962119647	-3.2305240395295285	-0.793571090192029	-2.0331150849943174	-3.833976954120214	-5.121401093150353	12.865238793451063	6.506751941166454	0.3964883584743697	1.0290821351311457	0.0902634129685397	-2.3277486737594812	-3.6825500410661913	-3.2305240395295285	-0.5232868028285483	-1.007727970095217	-1.1806683901334873	-2.189448857067914	-2.189448857067914	-1.3085405485790031	-1.8040384901659274	-0.5727766254205225	-0.661206636120439	-0.5475064288234248	-3.7568980673023376	-2.5218245348758805	-4.577473731314963	0.2161306669387204	-2.1171007189604705	-1.1975522831594347	-1.1975522831594347	-2.3284484381981017	-0.46634665993810925	-0.32202038194188753	-0.32202038194188753	-3.5874615954945486	-3.5546459561262647	-3.591837105724682	-2.5088770517891743	-0.6200121836110765	-0.6200121836110765	-1.333899537057292	-1.421185303922033	-1.5598587293608404	-1.5598587293608404	1.0561094678820737	-1.271324844953208	-2.818982585648232	-2.1365670650500914	-2.2415242749479	-2.1467473065775993	-1.880116098194189	-1.9781577477642918	-2.8541878574999013	-1.935597418957439	-2.8080781473733993	-1.674591546199174	-2.082122519855329	-2.6071563675432494	-1.000117299350894	-1.000117299350894	-3.9886133475266172	-2.033684147006519	-2.229217434580415	-3.393713178857172	-2.421609973405886	-1.6763695145387907	-1.1033095690659462	-0.6532433438348451	-2.9125704420143927	-3.0687392714435267	-3.0687392714435267	1.1430505859257778	1.4077677805905473	-1.7437593355472965	-1.5642265017110586	-2.8386272806443267	-2.6095610614339195	-2.418576751787329	2.2691711213600696	-3.0295485851661903	-3.0295485851661903	-3.0578431888528357	-2.146825688063464	-2.7285356959885356	2.4384632673372417	10.058095650040672	10.062799424083234	-0.5458100593406855	-0.21408544591942283	-0.7479140312921647	0.02761634215236074	-0.37066904529476363	0.8800414300880478	0.8800414300880478	-0.9236209999869043	-0.9236209999869043	1.2841043038049293	-2.412320007511195	-1.213292468758072	-1.213292468758072	-1.213292468758072	-1.0153038978471842	-1.4278061619300495	-1.532178010030457	-1.0601467461694987	3.2329325557225648	-1.6054338703038877	-2.4932628627995657	-1.3191458694384022	-1.953591791416103	-3.1177231756622046	-3.798862029886307	-3.0225066081153313	-2.8221389993746087	0.9789705199220468	-1.939307808711315	-2.26894525590374	-1.939307808711315	-2.4169304832275897	-1.7703086927422162	0.12837800499397742	0.12530685489122217	0.12530685489122217	-3.383228067441498	-3.3562003672649645	-3.393555729706847	0.4968575194465046	-0.05144709426439674	-0.12402332278153821	0.2731526103130338	-1.8184455958318855	-1.4680210390512596	-2.3865913080875996	-1.1194801349633425	2.6922894144214777	-2.157027491860385	-1.867480623073098	-1.0435182723523584	-1.5455934861800482	-1.9062781301513065	-2.5400936864153527	0.25217837964586254	-0.16834830807926907	-3.169447807321947	-3.169447807321947	-2.620958386860954	1.3393542717227418	-2.5630060961009127	-2.651938014394391	1.0420685539563959	-1.0324313039248705	-0.04778099518652137	-0.007223400966131021	-0.007223400966131021	-0.007223400966131021	-0.007223400966131021	-2.4152221389055244	-2.4152221389055244	-1.4607763497820818	-1.5335188178526862	-2.2713503160268993	-2.6706790754764866	0.31557548406632246	1.1866929039505392	1.058420967252676	-3.597787555297975	-1.4028641173691034	-2.107146558858137	-0.25100189846665383	-0.18807424276664414	-2.179517986548336	-3.21371845685653	-3.12403807295594	-1.6364676999713175	-0.16541295412985288	0.5808878576266115	-2.1862546573156485	-2.1862546573156485	-0.3292312673938753	-0.9111940428246432	-1.4622357760878106	-0.26197746250235265	-1.952034524265352	-1.952034524265352	0.03121257580908406	0.22996356735320128	-0.027189549324825937	-0.8741210665740283	0.030118465485319875	-1.3181121692403166	-0.6596932892169086	-0.6173834305501305	-1.3805178622162384	1.7629064922245392	0.09898164546289796	-1.8140123713834606	-2.3086157772656106	-2.3086157772656106	-2.3086157772656106	-2.4097466770926683	-0.6565489806045657	-0.6565489806045657	-0.6565489806045657	-0.9823152405142843	-0.6214062098340872	0.2933588941983046	0.2933588941983046	-3.38130510795613	-0.8198443209454277
DB03247	1.0056219352428368	-2.651024950958538	-1.631264932901174	-2.6515452817537652	-1.6565190507790462	-1.6674885373084567	-0.30772025743777065	-1.574325881223976	-2.7038737622737155	-0.7822820741626819	-2.1648973763276325	-2.070466727011253	-3.003677712931792	-2.8692421631977303	-2.6441491248485236	-2.401616198575913	-2.4432468535940233	-2.6882499615828745	-2.448579359558302	-1.383509561990696	-1.4252376240185431	-2.388106131555307	-2.349201500253818	-2.2951826963364748	-2.806383793636462	-1.6505457305937044	-1.6505457305937044	-1.749735195773605	-2.1352422032117606	-1.2269876889622662	-1.8804428904034254	-1.5197491137578039	-1.7715231926976456	-1.4019722713053802	-2.3061792939588885	-2.4534711772639715	-1.8453255246909541	-2.4534711772639715	-2.4866088549151213	-1.5360373980553164	-1.5360373980553164	-1.7381426107505427	-1.8851157207709024	-2.456607432653908	-2.64721854366537	-1.6355100580071054	-1.1567867730751649	-1.7237559834043767	-1.717315024754761	-1.4108361702335872	-1.4038556792935208	-0.7673232566289511	-0.7673232566289511	-0.351064696483061	-3.1070477901926967	-2.3941392313906666	-2.46510420373855	-2.107184501631022	-2.439498202430163	-1.3854450341799103	-1.6876198357806318	-1.369506225936633	-2.3310703692536934	-2.398803167087527	-3.644099397901589	-2.8664381768592726	-2.1049302631924434	-2.7248501565480536	-1.1125561019739985	-1.5230369963677792	-1.497911188142203	-0.8848720570125934	-0.9500511250192739	-1.029435343854033	-1.1212483131952264	-3.3266128206825742	-1.6163848126149578	-1.1797234486351662	-3.119341091376678	-3.2358677755557195	-1.8723465562161385	-2.0554986516824836	-0.5270396897895808	-0.291751398544217	-0.34555524945491933	-2.920447380993807	-3.0329821955840406	-3.3266128206825742	-1.0823888466957814	-1.7739110843854013	-2.0606618942804906	-2.1948559552282156	-2.1948559552282156	-1.0166035301996632	-2.650374056405884	-1.5726128351406157	-1.667330921000828	-1.78047464315588	-1.8263293014472939	-1.4391312235553495	-2.3124980732599836	-2.0467497915899635	-1.2152417264374429	-1.3697253279205837	-1.3697253279205837	-1.9440337844822493	-0.8664903524516016	0.49994375404066543	0.49994375404066543	-2.0211111416209486	-2.4311560631752958	-2.25320665750193	-0.28625143104517314	0.11945076988181268	0.11945076988181268	-1.6588263409887463	-1.7083757087788514	-2.113878373949341	-2.113878373949341	-1.6499881206346787	0.05091963517589836	-1.73451568878015	-2.0097908330532626	-1.9914872885013373	-1.1846141669974237	-1.7485771988969951	-0.9734409071244936	-1.6459694577027868	-1.1843635959002208	-0.860447686980571	-1.3873608516772227	-1.8376025641790885	-1.7584613516037908	-0.48500699796722485	-0.48500699796722485	-1.6990959315341332	-1.3856212624404585	-1.564838840058257	-1.9057782005987218	-1.938182444197642	-1.5807606181733003	-1.1355394021766865	-1.0028361110364286	-1.6124356375316578	-1.7934394269344984	-1.7934394269344984	-1.8170613031092786	-1.1076597439444222	-1.8202820977313803	0.2077180075192201	-2.6481591016266433	-2.2307248014360015	-2.281161176230286	-2.5389932675637477	-1.9358601405726563	-1.9358601405726563	-1.8668452143035636	-0.20626326628741898	-0.9592366018298762	-1.5044750205039534	-1.337662978800243	-1.2839645997189364	-1.77744340728532	-1.619675516010777	-1.5837544849913088	-1.4586063704493524	-2.1255832389460405	-1.614047636939756	-1.614047636939756	-1.262262383369159	-1.262262383369159	-2.2469787204173146	-2.300321143884401	-1.5165432899436087	-1.5165432899436087	-1.5165432899436087	-1.4624952641375746	-0.3981349784367851	-1.1112958306165521	-1.991698932421481	-1.5366171297266569	-1.196866485167043	-1.8635833238972994	-1.388286469168348	-2.2434852201866677	-2.7102568888928116	-3.242994274519333	-2.849331990230487	-3.0495701131989255	-1.7797879752124586	-1.0666428570217272	-1.7886957905999554	-1.0666428570217272	-1.4426779578258508	-1.1527753051521925	-0.9206795028779835	-1.2967089442485966	-1.2967089442485966	-2.616685191548832	-2.559446976035052	-2.5491495123626184	-0.7263695776075113	-1.0592500758367993	-1.0340826835130548	-0.7781051226407792	-0.8075505732857097	-1.3896893703851365	-2.775534161718883	-2.1757043546171104	0.27240780581782736	-0.3553083830553227	-0.2292840387594082	0.11011366807559504	-1.6840645639267702	-0.9834626866540066	-2.811496590191654	0.5695242202959376	-0.6181375729351605	-1.5909479832084557	-1.5909479832084557	-2.1344188444585668	-2.2823231918466953	-1.5517562618999685	-1.8994158249781585	-0.746744985183586	-1.1778252365017143	-1.4475468512913348	-1.2088930893942706	-1.2088930893942706	-1.2088930893942706	-1.2088930893942706	-1.8707213337185693	-1.8707213337185693	-0.12245842463246018	-0.5686063880734219	-2.594107051783136	-0.6553759912769556	-2.1784334296703554	-1.3973772344383342	-0.14969896760667098	-2.929085588163662	-1.837469447395595	-1.5360373980553164	-1.2325757601515877	-0.8770608214559756	-1.1356247821044267	-1.1679091837555429	-2.1754921986375155	-2.4504833544482234	-0.6948462394765123	-0.522555340616444	-1.0791564415000028	-1.0791564415000028	0.40943872194723385	-1.2271768493556776	-2.6288098049732445	-0.18202824707296478	-1.5438451175986958	-1.5438451175986958	-0.18468191873663373	-0.739861760419158	-1.5573168864348055	-1.038646483940781	-0.4007388956994671	-1.9845242274698964	-0.9821655187225494	-1.069483734675105	-0.7955605674922406	-1.0585747235705167	-1.353975950678139	-2.329089040755146	-1.3412580942566963	-1.3412580942566963	-1.3412580942566963	-0.41076363628977025	-1.0688538717514684	-1.0688538717514684	-1.0688538717514684	-1.3458230592406673	-0.8483500473229135	-0.8519958754844945	-0.8519958754844945	-2.731238757629537	-1.4530213916526313
DB03310	-1.8100592676722764	-2.82011882040552	-1.6291082464540638	-2.1153808616008707	-2.868989713909293	-2.851306678862361	-1.7547194908360997	-2.114568110092334	-3.3205942860742694	-2.995474216345979	-3.11647780152186	-3.6219639507063635	-1.4198747653814519	-1.3071138158284452	-3.329166473734715	-2.0564793503967294	-3.436258252572649	-3.33290947244697	-4.269853011375552	-1.5817139642208866	-1.7274777267239099	-2.214760433775721	-1.9872538411362537	-2.2216484309543896	-4.020926911582854	-1.9544289016511966	-1.9544289016511966	-2.0500124451453483	-2.118385348213746	0.5625543196323923	-1.8017343589490449	-1.3217581749477612	-3.3001105231808587	-2.8763848017422067	-2.9025053850018363	-3.967585842618513	-2.513038511872863	-3.967585842618513	-3.865593382084067	-2.327383451749949	-2.327383451749949	-2.729883780339705	-2.8439472891076654	-3.3222918367830694	-2.608541537375422	-3.782078770032475	-2.381830153223158	-4.042228392390872	-3.5866705434666115	-1.6185943856748128	-3.9417522084901004	-3.1110664807029225	-3.1110664807029225	-2.521283338821231	-2.653336748070446	-4.379461004595419	-4.442578645792157	-1.9647380492588458	-4.4673696924564945	-2.5437667930711263	-2.058890800074191	-2.0329420972220764	-1.2187872692423116	-1.321120938086851	-3.993389226227078	-2.8039272438146456	-3.6761150548883945	-2.689741030549428	-1.4769470571800514	-2.545497819483877	-2.5781186573824906	-1.536318036955327	-1.7453537303189643	-0.8477973136477797	-0.6336093608276215	-3.589211829485563	-0.7232703858848586	-2.712389473025168	-2.4362846541103513	-3.4779005725734766	-3.23818735877872	-3.4061543551930122	-0.48182479024705027	-0.48406312985830513	-1.6139595119778005	-3.01875189471115	-4.032868172859459	-3.589211829485563	-0.3329418179246194	-1.7871022196388031	-2.372930329641847	-2.844836552143307	-2.844836552143307	-2.3162647999235806	-2.2453320075233583	-2.854252708376809	-3.191623034055609	-3.0870318919195197	-3.4801236433017593	-3.608214536589912	-4.294428399417639	-2.4851428340136668	-1.6766785658179426	-1.6145478530826352	-1.6145478530826352	-0.8339323848279402	-2.7505210037155416	-0.6203157573060659	-0.6203157573060659	-3.4361923902970233	-3.601608172249471	-3.2514055713944687	-1.8693287070790634	-1.112470204819808	-1.112470204819808	-0.5496546280339811	-0.7833633383104328	-0.6772635073108006	-0.6772635073108006	-2.2928378979043456	-1.8265198988441718	-0.6591800633129417	-3.002057587141701	-3.0536861551858197	-1.1934232984545814	-0.5201564997527003	-1.0660062119403024	-1.2578883867392543	-0.6887084640022312	-1.1812034906838194	-1.8123663460895794	-2.129770074983418	-1.1592446503114284	-1.237563226352852	-1.237563226352852	-5.798666719493776	-1.5432731357889387	-2.0409439497715254	-2.8106850387655267	-1.7709626634951117	-0.2671361897395837	-0.49473983050659814	-0.40426112605633896	-2.837677933880161	-2.958708061206978	-2.958708061206978	-2.2127384604650904	-0.9839374694970279	-2.311102053333566	-3.398379381963176	-2.6867868553139638	-2.464903076049638	-2.6398002417439486	-1.9037247245072222	-1.664188114021185	-1.664188114021185	-1.4159061371547557	-2.251553736830557	-2.5773902574505994	-1.7590266575786682	-2.6270910547074577	-2.5553872912875044	-1.5807666176339727	-1.1625452910512153	-0.9389255007421435	-0.274252390722622	-0.243096849592584	-1.402552722990094	-1.402552722990094	-0.9443265112694982	-0.9443265112694982	-2.326267400081692	-2.286337292273809	-1.7376219630366958	-1.7376219630366958	-1.7376219630366958	-1.7045618299685	-0.930186165218451	-1.6584018576331434	-1.4509285346637357	-1.0278408603099054	-2.306093941573431	-2.4484839278903654	-1.1032046566785385	-2.4669041960735023	-2.3732169524808593	-4.1267584386745915	-2.2416872494036184	-2.2732587308873047	-1.8139172409699085	-2.228295730606779	-2.7115161953868894	-2.228295730606779	-2.3923422278475925	-0.5376261729942913	-2.7903193605440073	-1.73819336426269	-1.73819336426269	-3.761746512542997	-3.7229189744623503	-3.7026680996687036	-2.175726033861844	-2.9068850435214353	-2.8595375290188563	-2.422911501310007	-3.8360831469665486	-1.396509464564194	-1.3188926959147458	-0.7956153784150679	-0.8782085146405894	-1.1872232518266839	-0.9589102005083754	-0.5137161548745747	-1.273639469068636	-0.6015502774752274	-1.4118079410117315	-2.0375695563805176	-1.6850396776580396	-3.380566793049095	-3.380566793049095	-2.9482644296545546	-0.34847505879975965	-2.4670377379267308	-2.745653301715616	-1.0403314909166643	-1.5955823688995756	-2.0061867300687957	-1.8966108859209747	-1.8966108859209747	-1.8966108859209747	-1.8966108859209747	-2.2427165260944886	-2.2427165260944886	-0.9005346467608794	-1.2463536805380133	-1.726346476906883	-2.0921899227559364	-0.8747890899714872	0.03946267834769635	-1.2859610679625115	-3.3550618546406703	-0.8189712433738994	-2.327383451749949	-1.4548196593598968	-1.3530887946589225	-2.4731071630584616	-2.683836484734454	-2.987497502819695	-0.5005340774150675	-2.7384359877680238	-2.1938686255058455	-1.7409405789115442	-1.7409405789115442	-1.9969773537275406	-1.6054308529240156	-0.4868789130069836	-1.3645721258356869	-0.9215262860376692	-0.9215262860376692	-1.298186540097924	-0.9712742690586197	-2.222165267317678	-1.6259695667593135	-0.06461018037538477	-1.035046903259478	-1.971964694122609	-2.104522057449639	-3.242179549975025	-0.048362458120486194	-0.2345497342919684	-1.2313821967359733	-2.8211302096753723	-2.8211302096753723	-2.8211302096753723	-1.9657361799880415	-1.8066133936743478	-1.8066133936743478	-1.8066133936743478	0.1171084841252686	-1.8581989318216368	-0.5689016523703206	-0.5689016523703206	-3.1953280407910816	-1.4802494005691154
DB03461	1.8960446149077925	-2.3501860543952295	3.3625851835561313	2.1799971665811366	-2.082011827593776	-1.8113261349820786	-0.9516300780026651	3.5293918802166444	-0.6865268908487598	3.733057776192521	-1.9393876857514125	0.2518939242050428	-2.2693551708476813	-1.8127167401946478	-3.531749529787942	-2.138162172252061	-3.055674358581738	-3.6413202638634994	-3.3093582930125507	-2.356442633175222	-2.7078990354458563	-3.383265078561668	-2.9752113038599672	-2.3040520153398556	-3.784004027012117	-1.994964000116092	-1.994964000116092	-2.1382675061901653	-2.149804585537158	-1.010065246986077	-0.2844849992455557	0.14071477138389035	-0.593317865524973	-2.273176783358931	-3.8198566256010307	-3.4648941935641306	-1.7140598324312346	-3.4648941935641306	-3.532082439862962	-2.7520592069996077	-2.7520592069996077	-1.5540593126455973	-0.9004349904646144	-2.454085595602617	-3.5709063838725896	-1.2858026201080173	-1.6107748122163694	-3.2214784314707026	-2.600806625629656	-0.7697921034010478	-2.9803683478682115	-2.744053120902086	-2.744053120902086	-0.6690906633702617	-3.3856044463332324	-3.527452149351207	-3.4772192838801645	-2.021281891533403	-3.699739783630481	-1.606136517990522	-2.0571475145025286	-2.480477478887671	-3.2755705952742713	-3.0525185236966577	-5.405819109331423	-2.667743622901027	-3.3989117060769516	-2.3009705320410268	0.8835219905265415	0.04170906565818449	-0.007108648954207587	0.959452969982223	0.24168507882953957	-0.4846064401487166	0.8902587667624834	-4.135914768543389	0.8834607290133175	-2.093522815242309	-3.283889160520801	-3.325280228099861	8.477165772263918	5.239704062222945	1.2149488817134715	2.108136835217009	0.5187670932062431	-3.7943382295503723	-4.833998010777512	-4.135914768543389	-1.44038201596614	-0.5494250830917619	-1.0579157819691005	-3.6606041890416208	-3.6606041890416208	-2.582651791883671	-3.026769651998571	-0.28813308547932603	-0.7180779417266138	-0.3397124130870532	-2.2486633295501237	-1.124614207618935	-3.204421904232475	-0.9232688313762168	-1.9613657656060057	-1.3065936874105997	-1.3065936874105997	-2.6048338496941303	-1.408488115734791	-0.5832461030688577	-0.5832461030688577	-3.741842081376262	-3.085251915301445	-3.0748857918077905	-2.0787036228839186	-0.673467450167514	-0.673467450167514	-1.6311731825434532	-0.7244104729510579	-0.9079951081379903	-0.9079951081379903	-0.1985329244370654	0.036742174862608466	-2.0047874926847085	-2.496344203364934	-3.1448733389542154	-1.460697952034315	-2.4465401315364104	-0.9678117378735669	-1.2721285665398576	0.011230209670025413	-2.009256542955904	-1.139585441073272	-1.8906275807842945	-2.503056054795549	-1.4746579731699918	-1.4746579731699918	-3.7451491583866625	-1.790852031899803	-2.2111130352276236	-3.260526349094326	-3.113555628722118	-1.09718729378093	-0.42808055403749384	0.5508512032253527	-2.579054533530544	-2.8708553968585506	-2.8708553968585506	-0.12400399802115668	0.8590438629151461	-2.366695965321353	-1.5251901729113007	-2.906714054359931	-1.9134399768287036	-2.0388001452172158	-0.432321643911302	-2.6202230396605635	-2.6202230396605635	-2.478015526906861	-2.098369009767772	-2.5417252378620137	1.4820702837708337	4.450419108562351	4.483890724440976	-1.6476811068371173	-1.156149800875549	-1.6482923792634292	-0.9314908114962591	-2.108801966872622	-0.3140939554368967	-0.3140939554368967	-1.0943384163987988	-1.0943384163987988	0.2660764993029777	-2.9773287013714445	-1.089056523686236	-1.089056523686236	-1.089056523686236	-1.0201119800690226	-0.10212287042109836	-0.3616878491088535	-2.389502138433748	0.7723482606817621	-2.0881233885424972	-2.990901474984005	0.2287836316785002	-2.0015191979186753	-2.678327008473644	-3.959664649079067	-3.036295457373221	-2.380005064077852	0.23376255655463704	-0.9640555816852163	-1.6351078667339676	-0.9640555816852163	-1.4975686796142211	-1.6401947736346123	-0.1225588103897882	-1.1846368012338457	-1.1846368012338457	-3.9247006588265503	-3.883574554466583	-3.822125922373873	-0.09791693590641887	0.03629830582411947	0.021843990408493	0.5516366910216238	-3.106243197067645	-0.36254858520028876	-2.7831871466111044	-0.8416890341795696	0.6195533637641983	-1.9646852684758271	-1.7824126513559169	-0.6409069726948089	-1.8943321285166996	-1.6185548326651071	-3.3934441613497066	-1.1561614750508096	-2.5652133894702422	-3.7763767584211414	-3.7763767584211414	-3.0056109634137766	-1.3197475601672934	-2.024113535861781	-2.0616545913126894	1.0007613400131397	-1.8033609202854677	-1.610474985445784	-1.627711163099187	-1.627711163099187	-1.627711163099187	-1.627711163099187	-3.065875711689186	-3.065875711689186	-1.7165481502981916	-2.089943265121128	-2.2432163963512095	-1.8122251489799248	-1.0544796370762606	-0.0011925844386856846	1.7485794629138591	-3.195546276520591	-1.9009623008618726	-2.7520592069996077	-0.23181677669292258	-1.5155675761805825	-2.9918775675653033	-2.930903466164201	-1.811116373011203	-2.4702695696551533	-1.2093259723613534	1.0433061210149837	-1.1505217779739392	-1.1505217779739392	-0.5079220933547438	0.5696864249007548	-1.1476085566017369	0.21532775234530152	-2.2962973559376594	-2.2962973559376594	-1.889280566183989	-0.014436918717203647	-1.3186812898716997	-1.588466309750111	0.8097874696395925	-2.8776874216045525	0.4704052723069737	0.37614721517961014	-2.213555036187703	-0.39352606474745977	-0.7894914362196475	-1.9380312225507457	-2.7847329500925975	-2.7847329500925975	-2.7847329500925975	-2.3843660553912396	-0.9098436477178826	-0.9098436477178826	-0.9098436477178826	-1.5589463372846626	0.1050360004209387	-1.6629207516500284	-1.6629207516500284	-3.4048574580957687	-0.9093958988205181
DB03467	0.8271432393570115	-1.62381944777803	-1.4626028569296805	-0.20287946317178676	0.43404710178207007	0.3750699109611428	0.052616300541690086	2.979038508348457	0.5695718660283372	2.894434204554542	-0.3948364090595715	1.4362762084894691	-1.119367074644082	-0.8342496872776396	-1.326304564255962	-0.6191024924544164	-1.324356919287753	-1.1722807703794897	-0.8584720756908384	-0.058579576160308906	-0.20421526064821055	-0.9650869103305151	-0.9985789424909463	-0.9084171954269742	-0.47652924027699434	-0.8780593896265724	-0.8780593896265724	-1.1041679766881842	-0.8801958799019736	0.18051948701439172	-0.5779076338372444	-0.9061326847424215	-0.8248387030906486	-1.080561504281157	0.02515072107823873	0.1954807104705555	0.45456407220652656	0.1954807104705555	0.17998398668833307	-1.332365559044727	-1.332365559044727	0.702297494235435	-0.7837671685552883	-0.7896543205399488	-1.8668866991817548	0.2639416560133007	1.349366216561067	-0.7343388237181732	-0.020077570730042384	-0.6262222725362013	-1.0678404510306285	-1.068902825863433	-1.068902825863433	-0.775965330457829	-2.743706902733876	-0.5705303766483024	-0.4837445615885588	-0.6357411379495741	-0.6127316962319109	0.2553172806767894	-0.5105482136714737	-0.3969590928456462	-2.507574625799325	-2.528925259510912	-2.022403039301497	-1.6758097318746334	-1.2115330889838873	-1.473868501352492	-0.37083298800528314	-0.401256020812931	-0.42841920276218626	-0.6475373196203884	-0.12072488593545518	-1.4804144051767778	-0.1992213385696872	-2.8833920817464236	-0.4906765042954935	-1.0489935443980616	-1.9991316054035044	-3.0512597020548142	0.21787427148720276	-1.0772303706072508	1.7776888072307324	1.4488627716663778	0.457569598617208	-2.4159808744409603	-2.919585745086675	-2.8833920817464236	1.0592292290125078	-0.4176955379551754	-0.4954712497158003	-0.4060931560701178	-0.4060931560701178	0.5611393121508077	-1.0689634828687344	-1.2515681819340654	-1.7037591112020702	-2.003516955216215	-1.4887815391082064	-1.435963553176686	-1.5785850701193127	0.0860659684032039	-1.4475089747787104	-0.7394531053540385	-0.7394531053540385	-0.2044385162029394	0.3981566770595024	-0.6706057116916729	-0.6706057116916729	-1.61931037954393	-0.4934882006838305	-0.6713318410986693	-0.08293585653051046	-2.000516922152722	-2.000516922152722	0.628184693978783	0.29794566571649467	0.28835926556880065	0.28835926556880065	-0.9462454366651261	-1.133840128842547	-1.5618065523294555	0.35693609193918424	0.24163861542820164	-1.1142888324229583	-1.113831653424883	-0.9751347293025583	-1.1510979687867249	-0.4616353661627448	-0.6486730448269664	-1.0308699451065195	-0.9767651071269321	2.3001314146841674	-1.0549804514269434	-1.0549804514269434	0.08817625283138598	-0.33009977696645476	-0.24744854340808745	-0.5028930616993202	-0.9957719911282792	-1.357021404480239	-0.42490059631204374	-0.6931119540415849	-0.07103393823341064	-0.06563435317590749	-0.06563435317590749	-0.8601636649826255	-0.6755530389031243	-1.656916180797114	-1.801999732640723	-2.0985565196842044	-1.642983937877327	-1.7328248179049166	-0.5917796570190013	-0.9235668431611961	-0.9235668431611961	-0.8333275436017012	0.27379458648581756	-0.4332640358246536	-0.8109995405340439	1.760637898385789	1.743250068141664	-0.9360875459558855	-0.3098929085181231	-0.06392147235248864	0.0772019255655457	-0.5992144522927136	-0.5890424592344214	-0.5890424592344214	0.4730838361589515	0.4730838361589515	-1.7645163986085164	-1.454461348137105	-0.725395500103252	-0.725395500103252	-0.725395500103252	-0.38626736026888864	-0.41683901509418725	0.3114891249353616	-0.32935565891165797	-0.20458264847645022	0.28189502487997303	0.30600849677069575	-0.37845802968226366	-1.7682822043759259	-1.3930785534855479	-1.815163977806446	-1.6231854238710084	-1.787247064230043	-1.4509292023002718	0.5758827514864616	1.0154360082674552	0.5758827514864616	0.23962855518840195	-0.4819155692595607	-0.6047031081688526	-0.8117201147934204	-0.8117201147934204	-2.3299488305376594	-2.403190583965624	-2.239747550442434	0.6516558657586421	-0.6853814912537363	-0.6550836776529521	-1.7154988954581063	-1.2745182065733396	-0.5253615078516786	-1.2643304132111584	-0.7304982714536208	-1.4258756729393463	0.04391359549383278	0.21197941773054163	-0.11755411777507548	-0.5803705887343974	0.8321631211049458	-0.10626806088257316	0.48971642699295653	-1.3242742763597193	-1.5496300607082392	-1.5496300607082392	-1.254652188069427	-0.1885141536103821	-1.328210572313678	-0.7690865148450469	0.18605079642805394	0.023547847516610924	0.23417904779105458	2.800608973899378	2.800608973899378	2.800608973899378	2.800608973899378	-0.6606054451207305	-0.6606054451207305	0.6877760048039989	-0.46330673454075194	-1.2933256763618801	0.44663824278334274	0.12762861817093166	0.7162548697473816	-0.7949041160817039	0.047680289008126854	-0.37211986119671436	-1.332365559044727	0.47973771326462733	-0.9755792973716036	-1.8827492377916588	-2.1961069157097355	-1.5216350962791378	-0.2185730881392127	0.3525629144456841	0.5166298413265675	0.6527415308280137	0.6527415308280137	0.4701459732138074	-0.06391106049492636	-0.1760051527173732	0.36752996316272024	-1.4932570284843745	-1.4932570284843745	-1.6434824732024949	0.22946643092325744	0.36171186600713107	-0.04548631525304824	-0.8851705805584063	-0.3485292004609055	-0.4442245676683316	-0.6071889384690274	0.35291993941617705	-0.7020612759402766	0.14916106296512266	-1.4577599476320215	-1.257918933867417	-1.257918933867417	-1.257918933867417	0.7139562435922429	-0.5653542761223307	-0.5653542761223307	-0.5653542761223307	1.0926696473431547	-0.31231950957553034	-1.0771677785575604	-1.0771677785575604	-2.4897558321340814	-0.5290332509283677
DB03496	-2.96355916299692	-1.62094376458029	-3.1259776065049825	-2.337261085302903	0.3752965702833557	0.5056633911972254	-1.6088355345378933	-0.4395741286395279	-0.4032494527002368	0.3097957225567259	-1.60660540528541	-0.2988172219645476	-2.2270470120059787	-1.8246550631244551	-2.434959679407456	-2.347419783427314	-2.720813743117103	-2.528218893149333	-2.0078592926834724	-1.3455964050927027	-0.773493360561158	-1.7064588018834692	-1.6389293852916897	-2.0002466946424953	-0.07646708973157439	-1.7762834077296563	-1.7762834077296563	-1.8115106550471352	-2.3167509646943847	-0.9218066775407948	-0.12429125743370811	-0.3116314839192933	-2.4850364647432728	1.9903499356008878	1.4360161470791253	1.4757100426993655	1.0076385187023424	1.4757100426993655	1.265908207199162	2.5483499198107347	2.5483499198107347	1.1862075690160376	-0.5888011537594503	-0.6518237060872717	3.6983606152219752	-1.7159840562098083	-1.0599285584419156	-1.2351596716282014	-0.7368449777943186	-0.6653947935002067	-1.1130292229259275	-0.09630867856728152	-0.09630867856728152	-2.228093858215902	-1.8674462984547564	-2.0196962767838937	-2.026612378599658	-1.838816358342739	-1.9998189276304412	-0.43000997269494834	-2.490867221546394	0.16049041076172776	-2.040789481797841	-2.0114997415700353	-2.976223722438187	-1.7191917745286676	-0.2103475015988096	-1.9763588110755395	-2.6710333058582	-2.856299487344709	-2.892698120671358	-1.9826175076612078	-0.6636034314057233	-1.8294504818000197	0.19404756557229402	-2.078559946126889	0.45368582487722403	-1.3740957539334653	-2.0162006111077924	-1.4267712223527205	-6.200776632200282	-5.692943908044722	-3.106444958253513	-2.5911948876033972	-0.26541793467164737	-1.539544399309888	-1.9656344619438435	-2.078559946126889	-2.4996744196332292	-0.49536291472971167	-0.7751774660067562	-1.6443983201748036	-1.6443983201748036	-1.238584256348285	-1.794228201791984	-2.4678360843857243	-2.268046684398621	-2.2003050160377446	-0.3087685959204966	-0.3790461800893405	0.12967337581963653	-1.4987833269191726	-0.3185858743532031	-0.16896949249140628	-0.16896949249140628	-1.859876092291567	-0.33303128808069865	-0.19057023951716293	-0.19057023951716293	0.08402544833230673	-0.17642066523583994	-0.3123954214732789	-0.747394889923385	4.134373833509204	4.134373833509204	-1.7666192546935608	-0.5447633427798084	-0.7646894410902737	-0.7646894410902737	-1.5856032900764392	-1.6866478653453478	-2.0467187915475242	-0.6902582805861557	-1.3893401162817893	-1.5645269897342218	-0.4581106279327574	-1.0537375077940656	-1.125452379405151	-0.3863325622940994	-1.335314253190976	0.29925598190192554	-0.1802036661274664	-1.4889329278248569	-1.9436214642864926	-1.9436214642864926	-1.194941896719297	2.171986437487932	1.8446748724411732	1.427764625227736	1.126474932774958	-1.659554259827209	-1.325822789131316	-2.402220950043857	1.0676848850098637	1.206294832241428	1.206294832241428	-1.5972330782635509	-1.3222223240484623	3.347263376457034	-1.1533391732022191	-1.9204816549027122	-1.8340562438262646	-2.0581392011698023	-1.256642348836436	3.7481923957974854	3.7481923957974854	3.959842257771609	-0.5855861145691105	-1.0546183374643776	-2.138786401183645	-4.51579469510692	-4.66148968915246	-1.5342683800170394	-1.1730438597181057	-1.0570119382562417	-1.877980173641321	-2.0717593193663566	-2.590508767961489	-2.590508767961489	1.6226756781726912	1.6226756781726912	-2.187164820018049	-0.5301325211978585	0.4973114535616837	0.4973114535616837	0.4973114535616837	0.3696738771770346	0.13723617122453044	0.13630320863419654	1.4530890177609685	-0.3976431978181682	-1.32081494320416	-1.9565266155549534	-0.512712230073041	-2.754541407706887	0.07788683040546988	-1.1963139639811142	0.0002802418001017273	0.11503587088066107	-1.4510452184916394	0.30443027365325104	1.1265214682916636	0.30443027365325104	0.3465441522345562	0.8852562638381338	-2.3402805132803657	-3.5015066247442896	-3.5015066247442896	-1.2618428784598203	-1.3917889249389819	-1.2580259702667886	-0.5106144333687718	-1.8554687672024375	-1.9227182392894602	-1.8179495759942284	-1.5587303931297303	-1.228063249431563	-3.1278558293427032	-0.1816020542037884	-2.7256247886756637	0.7680633863960747	0.9094662207028889	1.711134072808913	0.042854210136188696	1.5259212085842975	-2.0978890471088594	-0.931285400876625	-0.948102416409719	0.519532863107925	0.519532863107925	0.552301446075887	-2.9491234173992598	-0.5750231808496611	-0.778941882343114	0.5368804191680797	-0.4314459311863432	-0.34326480789898706	1.0721612656199517	1.0721612656199517	1.0721612656199517	1.0721612656199517	-3.084094773786927	-3.084094773786927	-0.1208032161043449	-0.5069995161041081	-2.8684424843976233	0.8382676465850035	-2.121866644062968	-0.977774689604558	-1.6351150237769645	-0.929477977188413	-1.6689443601986333	2.5483499198107347	-1.151152038257627	-0.9114981001448278	-1.0736782357512886	-1.312307885668462	-0.4689578452848497	-1.3554322834405201	0.1913461580217354	-0.3296189950880171	0.656991429100105	0.656991429100105	-0.45840163584933624	-1.1988547341302802	-1.523496929721581	-1.9566240976053966	0.1810090166313626	0.1810090166313626	-2.8985849400050534	-0.011136866212389521	1.0495300621285732	-0.4033277949617889	-1.735628901287322	-2.059522120164436	0.11497468949613975	0.34356388429451806	-0.06599365173940086	-1.5630532403865331	-1.7917861855286195	-0.536887951771836	-1.3507268641318497	-1.3507268641318497	-1.3507268641318497	1.0057703456597058	-0.844657982065456	-0.844657982065456	-0.844657982065456	0.6095501520076495	0.5540860749463152	-0.76159147318762	-0.76159147318762	-2.377938679481423	-2.3280957939815425
DB03619	-0.9299097038222025	-3.4485687835599905	-2.850455455945444	-2.230392435148585	-1.2583269262887644	-1.170000408603494	-0.9628587223879598	-0.8941911360827083	0.41810783151266623	-0.5760539563675674	-2.358508892197153	-0.10614987334168165	-1.458772231941965	-1.4743498647953814	-3.464676426516124	-3.012983271372201	-3.48403622701987	-3.249843871166416	-3.1245470609118837	-0.6349923112075537	-0.9382559387928324	-0.9709808354016155	-0.6990685366736483	-1.8397436025173177	-1.6542840159908188	-2.4028214734115596	-2.4028214734115596	-2.4019706991095213	-1.7694710145411365	-0.37171955569182014	-2.2321006388644475	-2.1120112483712448	-3.1534567724056743	-3.154011184661567	-2.51526566868412	-2.5128200449646996	-1.6414070192888084	-2.5128200449646996	-2.226288120674129	-2.304427075603318	-2.304427075603318	-2.179280354294337	-2.792041285182368	-2.1278803982932573	-2.565979234878391	-2.9399984482186903	-0.5615274216448326	-2.8341292147954813	-2.041813923405627	-0.782522041834421	-2.5488316527872787	-3.131742583798612	-3.131742583798612	-1.8520110023161025	-2.494223677742813	-3.2313788891310913	-3.354607527335604	-2.145906698513731	-3.1275685739388024	-2.3025278752280682	-1.5243822540304615	-2.574456830981494	-1.2489445762336744	-1.3908310259537824	-3.4109810728140317	-3.5161202889239487	-3.461364323340047	-3.152323710963871	-2.151501633802115	-2.8788744358219094	-2.9840948118151718	-1.7277929078296024	-1.5696804467901095	-0.9820578805175864	-0.17055152419163902	-3.156499852768592	-0.4420950280555846	-3.0917910470448744	-2.0277004378304433	-2.6960724247218977	-3.871626045679103	-3.0804301698127885	-0.896402189244046	-0.8672270279571352	-2.0077861633522227	-2.2743880074034095	-3.187278720218897	-3.156499852768592	-0.6551111285326572	-1.833758610901849	-2.3029658466593155	-2.147387516206308	-2.147387516206308	-1.2641150615476313	-1.739143760667277	-2.9831003723695293	-3.259942796082158	-3.1873108028049435	-3.3959400340776003	-3.750728626804576	-4.1443492188533115	-1.7343013846937778	-1.6553502504422313	-1.4866937732640757	-1.4866937732640757	-0.6530713523284342	-2.0155028756899003	-0.038219090286227816	-0.038219090286227816	-3.364197955773582	-1.5240610527331646	-1.405294006860058	0.6026013112248771	-1.971218028043955	-1.971218028043955	0.36968560129654926	-1.0981450429903423	-0.949842207983207	-0.949842207983207	-2.127903066046356	0.8224058827258275	0.15046960281187083	-0.09585400416386253	-0.23967189699045927	-0.2506978996137706	-0.5450550178426211	-0.7701689448198271	-1.1915735574902704	-0.7499423841464601	-0.21529308520690243	-2.206721924327965	0.5174029820294573	-0.4113297648845164	-0.6764196666697262	-0.6764196666697262	-3.4061963069331176	-1.6517710943745807	-1.3769770502691647	-1.2748020053421412	-0.8148471689421263	-0.756956200430783	-0.8412788039237452	-0.5932540734940572	-0.7153395146583452	-0.8324774424838182	-0.8324774424838182	-2.022842468921955	-0.6714832350911857	-2.386913184591141	-2.430133734207004	-2.1858463934965062	-2.1614324104971288	-2.333248439040949	-2.0882315538622676	-1.3340586496639901	-1.3340586496639901	-1.1749399178501758	-2.29738879045888	-2.6448103701051817	-2.7234364463400524	-3.14025138997468	-3.1677088256890444	-2.2111285075067375	-1.7996725248096919	-1.766746334910256	-1.3170819245197243	-1.3029818432393596	-2.130384431721031	-2.130384431721031	-0.24361373281759452	-0.24361373281759452	-2.968327693538012	-1.3336417952681512	-1.4704097323159966	-1.4704097323159966	-1.4704097323159966	-1.3990657764414345	-1.0440250007392236	-0.9929583864466047	-0.45586130979017936	-1.6869483667393264	-1.9113883837885495	-1.7829623617250638	-1.0208157089257435	-1.8040897275313492	-0.5364938045455308	-3.0868708303069052	-1.1660131106761886	-0.7676627102238419	-2.2483648809063372	-1.8316858569040295	-2.1912539934989272	-1.8316858569040295	-1.9450590142967619	-0.5389791602047278	-2.353497785775173	-0.9828855471460634	-0.9828855471460634	-3.386645774484289	-3.366139563032495	-3.29598798243922	-1.8401932242921335	-2.544630685339532	-2.42129103515743	-2.410223317599456	-2.9041405771776865	-2.249540010157272	-1.00070600518333	0.2127737410664559	-0.34110374907505325	-0.7275508415951903	-1.3157090648865615	-0.8597290466804848	-0.17255436394748946	0.03645914596545659	-1.0259575945705277	-1.4864594557749278	-0.9628942297793925	-2.823447520502049	-2.823447520502049	-2.9990785062602	-1.4949616156608316	-1.5944575551162896	-0.9885670345996972	-0.9420847494039228	1.5539658713230655	0.8830207090192017	-1.5336953347411715	-1.5336953347411715	-1.5336953347411715	-1.5336953347411715	-2.813126671148045	-2.813126671148045	-0.9868569365503703	-1.186730978832667	-0.7446241078237631	-2.483026910334407	-1.380870129408881	-0.4351880423998359	-1.5001564529093896	-1.4308490085684427	-0.9705020780506858	-2.304427075603318	-2.4403760244081476	-0.9301329029060539	-2.1925913174545704	-1.688576366046744	-3.0631574066766576	-0.2712737721679818	-1.862006028906001	-2.048314301874358	-1.9672680851226332	-1.9672680851226332	-1.4035142509366245	-1.4964995059046542	-0.5815892863070106	-0.903674036104741	-0.2769400208428458	-0.2769400208428458	-0.6203474883767796	0.029937054668646552	-1.9781646908622643	0.9849425661802648	-0.3128795207847379	-1.0849727504839592	-2.5129138483624964	-2.6954004333959154	-1.9615115225979096	-1.7889783387583755	-1.4620270828083177	-1.3716451671924477	-1.9725443416333626	-1.9725443416333626	-1.9725443416333626	-2.200851782183503	1.1673879614598712	1.1673879614598712	1.1673879614598712	0.2025101651553145	-2.2519555221828202	0.3087361656439459	0.3087361656439459	-2.9775192481533463	-0.5104534873202639
DB03766	-2.5901861050847903	-3.4830794440718997	-4.044313553096734	-2.2192183670191614	3.0555593810571917	3.0220063535837776	0.2962648470047108	1.1086476212999854	-1.9970637567987815	0.43821777419821545	-1.9287304900298734	-1.4026092984537775	-3.9365083380469024	-3.64327266098534	-3.654780649921508	-3.994407046165549	-3.343727562934927	-3.638561908854823	-1.9839822263454503	-0.11125461454931396	-0.7408642552180311	-3.260547765023076	-2.87652191243952	-2.2381734182611646	-3.0720530639137698	-2.6246509535810407	-2.6246509535810407	-2.722532238875107	-3.049605590520131	-1.9821154409032442	-1.562528013778963	-2.0246809830385293	-3.2951146318077034	-1.3531574891145688	-1.4283221724815913	-0.20089100897615927	0.5673663333336958	-0.20089100897615927	-0.3252561707609912	0.019479702499169478	0.019479702499169478	0.11808241730127761	-2.555493098185385	-2.605543092821943	-1.5000999858689676	-0.4618328593521416	-1.63996352109368	-2.616761119923679	-1.5149572360675803	-1.2376312100976676	-2.082149947157456	-2.059597102288071	-2.059597102288071	-2.37541727677362	-2.7301815650545	-1.5549078764101483	-1.4844383663278609	-1.9087619621307215	-1.5075853835840753	-0.870258489472442	-3.046838315501388	-0.9823039429465216	-2.679014462774967	-2.6549249607470573	-3.6482446309645633	-3.810121692597741	-1.139940189571732	-3.9218260747043874	-4.117877061779263	-3.5119487194806793	-3.4171442537196577	-3.489901917095574	-2.64698906065094	-1.7311598735362637	-0.7595344092066036	-3.014635882023767	-0.06351449847681837	-2.906497520727731	-3.0459174020683575	-2.06269454728292	-6.276867534990642	-5.570921274817714	-4.72757507936954	-4.182151090567232	-3.752446325934675	-2.595280886252861	-3.0676897128134035	-3.014635882023767	-3.3429873102938834	-0.15283065451722605	-0.3168019409045435	-4.335034319307245	-4.335034319307245	-2.5933092006005065	-5.021470765911586	-3.253615725554477	-3.07181609957187	-2.544144281975513	-3.038258969900867	-2.683003977255095	-2.213074704340884	-2.292569383173471	-0.9986130008215005	-1.1204535648347318	-1.1204535648347318	-1.149107447712284	-0.8647604473883664	-2.6158926090724446	-2.6158926090724446	-0.9274092245525822	-2.6456789813591586	-2.519542799556692	-0.9673851369959902	-1.6450298319945584	-1.6450298319945584	-1.604573978971571	-1.0714225552554382	-1.615822565232319	-1.615822565232319	-3.377176532523672	-0.018219017624570056	-0.8193957124682174	-1.3350605058092464	-2.168435984615481	-0.2013679792582404	0.5416924449025797	-1.153065618058322	-1.2113925646980552	0.2744179180696179	0.41453159234328074	0.30091986276257937	0.12653892155139485	-1.374890833226776	-2.741771653383399	-2.741771653383399	0.9225448080802209	1.202072955580316	1.8688495274364654	0.8753315678549032	1.142135804280722	-1.4120690447329782	-1.7379231282943495	-1.51615744481162	1.7378593122432326	1.5114117916859784	1.5114117916859784	-3.2975122443200298	-2.6174491731526284	-1.047190786115085	-2.2298610368368785	-2.2309455740671402	-1.5586429823336732	-1.828325516928786	-1.195598915809167	-1.1858096013548631	-1.1858096013548631	-1.027448436294102	0.9191421478607784	-0.18609998898494629	-3.2092504813987213	-4.088311365474004	-4.242647717683985	-3.2785307088429874	-2.827706840171699	-2.646002884127218	-2.425051438828966	-2.7682165720039342	-3.00240198641485	-3.00240198641485	0.5655314440081479	0.5655314440081479	-3.1150511615187386	-0.8255045168282631	-1.7728919167314963	-1.7728919167314963	-1.7728919167314963	-1.8820756265012664	-1.2523170896720113	-0.6540546770464336	-0.3613344714902821	-0.32074235131858764	-1.929851487984215	-2.456368977374694	-1.6266045397663413	-2.9597624031061582	-0.49805374024832255	-2.8838798414874347	-0.477669299491199	-0.6776962944196738	-2.6200550079036997	1.2803201055907198	0.2945006361286891	1.2803201055907198	0.800219877850953	1.1643873499895545	-2.3129831303353803	-4.085250166876574	-4.085250166876574	-2.6976474296078847	-2.776436900128776	-2.7519128879834125	-1.2239291239678778	-2.2192370372884382	-2.222603286271521	-2.1901918405409098	-1.3865628705966109	-2.390045211270039	-3.314301469205447	-0.4969344117181803	-2.4020620015353167	-1.8113257539520657	-2.0546586575228076	-0.7368514791365457	-1.5860332559523407	0.8759347948476428	-1.6501906402656028	-0.1964543007953835	-2.8384424718383476	-1.263855558471161	-1.263855558471161	-0.7389249771337216	-3.9337475125873045	0.4572379226467638	0.9006463636033148	0.5885809782328898	1.7462246804899548	0.6429895555236743	0.014345082083544557	0.014345082083544557	0.014345082083544557	0.014345082083544557	-2.5442095699482667	-2.5442095699482667	-2.0063219243904546	-1.7148397247525942	-2.8757619593191994	0.23857434182832335	-3.08197806777319	-1.4473654427283915	-1.8994125464374518	2.2638851911505364	-2.2881147311221617	0.019479702499169478	-2.7119201350304443	-1.5772456266605586	-1.3090431599353258	-1.7904404637411078	-1.0552176390529733	-1.6747486163682361	0.28759064138923474	-0.4321158905790421	-1.3163978727276648	-1.3163978727276648	0.9489717837154156	-2.22415089348437	-2.7083900814182607	-0.6835822351395525	0.05961223306262301	0.05961223306262301	-1.9834651822632534	0.6786713916291557	-0.7136806749681197	1.5409902690508723	-1.764897247134228	-2.6922126568970706	-0.3092735141195696	-0.41259787406307935	1.1880843015297404	-3.075683781575858	-2.289059635180845	-1.6428370833806953	-1.6384836189620284	-1.6384836189620284	-1.6384836189620284	-0.8223726879030678	1.6823644195569338	1.6823644195569338	1.6823644195569338	-0.8817301298777324	0.2549812544400647	-2.833970913312544	-2.833970913312544	-1.3672001124889284	-1.6487743242424981
DB03783	1.933436646528557	-2.6292213871791663	-2.838914897953908	-1.7417255596798293	-2.7761355134188492	-2.47631921294438	-0.10929777456104678	-2.8321833573516226	-2.6176847541491672	0.34118151018652715	-3.111005517008079	-1.5632003794472054	-3.443314852415354	-3.082351114978734	-3.3065965151876235	-2.981140922358343	-2.854490574431469	-3.3258588128028417	-4.894537403578191	-1.107008350120427	-1.8131929314428188	-2.978653216140851	-2.748716231583275	-0.8026252479154677	-3.744849410517854	-0.5740067404475768	-0.5740067404475768	-0.7308916818751149	-0.6459558857903432	-0.44271351586162616	-2.582975199832146	-1.803352447864814	-2.782613992635672	-3.453508419079838	-3.7856649964511657	-4.233726512359117	-2.3969265539972895	-4.233726512359117	-4.047248134968872	-3.013101912772056	-3.013101912772056	-2.412527953989863	-2.333211782490192	-2.687312891047778	-2.738001616037247	-2.0801260491292526	-0.7391957352282936	-2.855714702219845	-2.6124309698830377	-1.1945848433156476	-2.5659047014653362	-2.3339659699148956	-2.3339659699148956	-1.916131774409845	-1.7405352782755925	-5.198485928689127	-5.262729008679099	-3.1789604107104883	-5.131819149945331	0.4270351877185426	-0.34341704546692753	-2.4180912049282504	-2.5117728960485453	-2.4779614263815093	-4.506448319200422	-2.7304247751735873	-3.4603189189626917	-2.543523466885003	-1.1825190845317315	-1.9970770836435094	-1.9284117445473843	-1.0257900720098612	-0.6294916517229017	-0.7294524482518707	-0.9193801245981363	-3.3090194607931815	-1.0239665067821382	-2.790611577649559	-2.3515249305412973	-3.5814275215284206	-1.7903939879168451	-1.8859969861794437	0.5491381387094212	0.6163035667778642	-1.5552132471154287	-2.453875296320381	-3.8329670912595666	-3.3090194607931815	0.7923547950896054	-3.4332790259863644	-3.580294588246609	-2.7647385681920333	-2.7647385681920333	-1.1552357555208823	-2.4776744641695867	-3.3926388884420717	-3.4366579631954215	-3.452127961236022	-2.7434399912484233	-1.911375329238607	-1.8672667683286222	-2.5675835062905787	-2.4899671888297528	-1.5324670850101065	-1.5324670850101065	-1.9617592323688002	-2.1529275322650103	-0.2664009340979795	-0.2664009340979795	-0.4863959787064264	-3.4546901296040415	-3.2033164811052344	-1.6248148016886406	-1.5449131306267492	-1.5449131306267492	-0.8682484021733716	-2.475744835743147	-2.462997210340905	-2.462997210340905	-1.413257121700303	-1.86516038069034	-2.7150932018505523	-1.7432415417842078	-1.6180651929750156	-2.212163181740621	-1.493067799221655	-1.8867981013412018	-2.5547849953660777	-1.8311246950642361	-1.535539835514408	-1.9686198068839462	-2.3160834068532705	-1.948603614647154	-2.5101579742984472	-2.5101579742984472	-4.599561892840911	-1.754295141328963	-2.116697018775298	-3.3334391585249286	-2.6662863921639444	-2.799705297827372	-1.7603612675292484	-1.793407172440698	-2.0242407685635024	-2.1531017240722834	-2.1531017240722834	-1.2112535272269982	-0.9656556977169685	-2.383589172503427	-0.25451736242592643	-2.085941823792145	-1.4337257288292882	-1.5421589395312334	-2.4765082451233247	-1.5400402095921077	-1.5400402095921077	-1.5835308296441652	-1.4329613037520468	-2.1813895296251946	-1.4010279085462118	-0.14738369587930894	-0.12138663780058812	-1.2477582313940643	-1.1992245822631709	-1.1018511375233806	-0.6847331874355435	-1.1994503267100436	-1.2895657129227707	-1.2895657129227707	-1.9457740080501869	-1.9457740080501869	-2.117311808024445	-1.1095389975055494	-2.582155293008238	-2.582155293008238	-2.582155293008238	-2.2774186518859585	-1.3944371606912822	-1.4262663561799485	-0.8853889857521965	-1.2607745218478503	-0.6674604624087939	-1.7597655135970602	-1.7584990844747042	-0.9910633354798366	-2.7443406012313614	-3.6067760867216783	-2.846020766813621	-3.294671927498598	-1.9208848765658126	-1.14499548523635	-1.6911765969903685	-1.14499548523635	-1.221807008032459	-1.1829871690659255	-1.3455957103041636	-0.22969379026465372	-0.22969379026465372	-3.206640169443529	-3.3492634380257496	-3.248298712649498	-0.16700634520370342	-1.1707581918193157	-1.119426090726358	-1.038228658555019	0.13039545383474574	-2.484555932879604	-2.250640881578315	-2.1677163713139422	0.07489153678350399	-1.3705428505844335	-1.2136505193458025	-0.6824538948222106	-1.5503766293686023	-1.3004545291977367	-1.8789063594152648	2.614396213739266	-0.25785887322771733	-2.049963797412449	-2.049963797412449	-1.9982443146471403	-1.9034427111188892	-0.7782311736674418	-1.1828505733102106	0.4708223341216771	-1.6168240254673691	-1.3434494868488245	-0.8371316966848061	-0.8371316966848061	-0.8371316966848061	-0.8371316966848061	-1.9165413415409496	-1.9165413415409496	-0.9079349131395374	-2.429772359352985	-1.4959430990627054	-3.0486755925783986	-1.1006067205021102	-0.5687365723753898	-1.4678737767779793	-3.0626504459425754	-0.8712160508857851	-3.013101912772056	-0.798410998047506	-0.7416635846737101	-1.8370851451773074	-2.9198803944772735	-3.091008732082851	-1.3032057570797904	-0.8283997180475144	-1.3527706705055176	-2.07758824236926	-2.07758824236926	0.47194229875048355	-1.385930636571921	-0.8635999488346703	-0.8576799383098734	-2.3241055683044407	-2.3241055683044407	-0.1505718698708965	-1.2920248218395076	-1.8845871896104098	-1.501106180482922	-1.0559117006579797	-0.05878726804601574	-1.0763547500803918	-1.3545105006757017	-2.177299852841114	-2.246106085820598	-0.6219009441702658	-2.281331478801738	-1.3965001140380588	-1.3965001140380588	-1.3965001140380588	-2.130613563177554	-1.2282934489668251	-1.2282934489668251	-1.2282934489668251	-1.3292651427278963	-0.48552163400268916	0.1688521837489036	0.1688521837489036	-3.614613187693462	-1.4108114005787684
DB03796	-0.6474283155750626	-1.7553737628618455	-1.8960238292845957	-1.6533970239034788	-0.6175440369589629	-0.40391708786023217	-2.5966033755386126	0.4268553083631317	-1.6226400201775553	0.05134804524680092	-2.5005008590618	-1.4966121784900273	-1.8279757734128583	-1.5271262982869946	-2.8090596358200366	-0.9287292164813409	-2.3492124207817033	-2.6016896168268735	-2.5108341758705515	-1.3313779171304252	-1.77800326656354	-3.04004485662427	-2.957717384881909	-1.5039081039085551	-2.699716145470465	-1.360089685515555	-1.360089685515555	-1.2848051061721963	-1.4521125131225883	-0.14676810691215872	-1.2974122529668657	-0.700360206556167	-2.2074993098047337	-2.611019592453475	-2.882595562001354	-2.577873472142789	-2.0977755907743036	-2.577873472142789	-2.497660893424266	-1.575777387621759	-1.575777387621759	-2.6344849956493293	-2.1328461871367375	-1.6127451646146997	-2.7002736863138876	-0.1387433697267931	0.6871807947317528	-1.3761371690954949	-1.0287459286948009	-1.4879924047320996	-1.1101416072242531	-0.4802133437654463	-0.4802133437654463	-1.4227372979646773	-3.1792808205284278	-2.5602595008626494	-2.7122397322354344	-1.5798480834713946	-2.4782258357659774	-1.1916385121009396	-0.6711949510549297	0.08442538226501362	-1.5983826480985557	-1.5816155896134598	-1.648763444780519	-1.5873389942553426	-1.9154518644847354	-1.6760260514142031	-1.86375059716815	-2.3205997853005025	-2.1428538548200455	-1.4795651334369309	-1.861504918461475	-2.28606226459954	-0.7342326511643955	-1.4572992175690498	0.2319926278129566	-0.8986698765903851	-3.9382110717680354	-3.6758170907567265	-5.030911677232502	-4.456881117038649	-1.9835707109862952	-1.35186028932605	-1.7571239768568734	-1.8186949979179556	-1.6174549731088586	-1.4572992175690498	-2.1531616965955966	-1.4889051196657677	-1.4553340841639897	-3.4601282059671337	-3.4601282059671337	-2.011733989321827	-3.4094030794106396	-2.8207983090484787	-2.986055910825768	-2.9439243395813994	-2.9054241251880706	-3.202063121605385	-3.1631977012654016	-1.7363615060703015	-1.5694128532048917	-1.9116635376821163	-1.9116635376821163	-1.780872413736439	-1.2084713480771432	-1.0606178845255094	-1.0606178845255094	-2.5685327228684405	-2.7898168022048777	-2.76998592193162	-0.8788584571534926	-0.9651659648245237	-0.9651659648245237	-1.0935791859788373	-0.0889219919627315	-0.17450719216423927	-0.17450719216423927	-2.373435180474305	1.5555663658968997	-1.5627672447656034	-1.1423448540226169	-1.8168161311986846	-1.2672756761908002	-2.3042965004785456	-1.5533291962445634	-2.5442545669685166	-1.8801848129132424	-1.493866591473935	-1.3409729047804253	-0.42904879026930237	-2.1866057731258817	-1.8618154718532438	-1.8618154718532438	-2.890215244457098	-1.1552790946512124	-0.5188471845423719	-1.1116624811621227	-0.2628818461273138	0.9105442631570065	0.9295253856566247	-0.33902483942124345	-0.8314941444476238	-0.9487564785455805	-0.9487564785455805	-2.4135617385398875	-1.6443720425912076	-1.7841173207297227	-1.0962635903541627	0.02920880796558557	0.8860013340118993	0.8851554541080301	-1.278582070470503	-2.103929509167985	-2.103929509167985	-2.123526506201287	0.43586479579784665	-0.6202288006443544	-2.817853602690834	-3.5924111561619068	-3.707911036061332	-0.20794246441961947	-0.08486429356099774	0.10556775176771863	-1.5511437217507549	-0.44634540017993535	-1.6096294974940146	-1.6096294974940146	-0.5808786661327042	-0.5808786661327042	-2.882802831477445	-2.024331135563741	-1.978605564850286	-1.978605564850286	-1.978605564850286	-1.9562475126984964	-1.410148749291703	-2.005959016161011	-0.7592520703457345	-0.6176725145097446	-2.451384050166275	-2.8630057362241796	-1.0132857753834652	-2.9957184767000475	-1.408504848782513	-3.0866147893154046	-1.831337219798815	-0.9332416137068411	-2.1130888548682187	-0.6145312366200218	-1.1399635000930466	-0.6145312366200218	-0.7076738593502677	-0.8540577111469494	-1.9063309534278299	-2.3165781650363177	-2.3165781650363177	-3.052174329702414	-3.1709906489938295	-2.9771699653520773	-0.67469089642414	-1.6262685663473038	-1.5741452110195226	-1.973409717828389	-2.5520870147930537	-1.2408132575469355	-0.8836447839708824	0.43959088102562754	-1.9378930266340317	-1.4028531618730098	-1.7641992261711616	-1.5553216314037857	-1.0562288083310405	-0.7324924918948543	-1.4814846507890584	-1.6279416077882334	-1.0310382696255969	-0.7892808547621142	-0.7892808547621142	-0.6473418431455393	0.20838968359192206	-0.5902090974062404	-0.6610250262735686	-0.2165159289490346	0.2309487402991448	-0.6183623235319564	-1.3012442796259214	-1.3012442796259214	-1.3012442796259214	-1.3012442796259214	-0.5853920744720053	-0.5853920744720053	-0.8290529869560944	-1.1954127496559266	-0.179887547426772	-1.4407221948741376	0.36863463571399	0.8523714653652442	-2.2030623013367068	-1.6096224182678334	-1.0226931973592719	-1.575777387621759	0.030901684493850366	0.659795541098888	-2.7144742336148893	-2.9154197011174876	-1.3685234732057776	-0.9945498680587794	-0.8076541218948213	-0.469172093156768	-2.5065031002216025	-2.5065031002216025	-1.239699884671813	-0.5926969453255456	-0.012989844952537383	0.0400367619575027	0.008716558089345081	0.008716558089345081	-2.717154872383194	-0.144672998309922	-2.76281837413635	0.21898638228168082	-1.0447619633114786	-3.1953208053108355	-0.43020625919345523	-0.4341665592122708	-0.4164088252210544	-0.34544187754852584	-1.4586362577702696	-0.21667444381911158	2.1512336007710253	2.1512336007710253	2.1512336007710253	-1.1132947634778663	1.4598962801204625	1.4598962801204625	1.4598962801204625	-0.5713180561839585	-0.8079147331604236	-1.580670717163178	-1.580670717163178	-3.84633727865915	-1.9586927606564186
DB03814	-0.8116582399365582	-0.49139665873199134	1.276127561570281	0.04566583139209917	-1.3287960966608754	-1.172742692199474	-0.5982750476565458	-0.7159241049451269	-0.29924206884813903	-1.01106432500485	-1.3765828990399298	-0.7358234171477734	0.23700118653249155	0.20159869133254385	-0.3223174948710624	1.1571923158171136	-0.3535944807591544	-0.0537170901453661	-3.0162685897503034	-1.6872764666036912	-1.915343405749368	-0.5471031289444466	-0.7034552000471836	-0.2398033681446536	-1.8918889823884295	0.14054475170820674	0.14054475170820674	0.05937499789067407	-0.04813600713133556	0.6018425934965755	-1.6420221335891352	-0.9217429373006719	-2.303920040708684	-1.8436442338437926	-1.9098170801526568	-2.1689225041122713	-1.327901427540938	-2.1689225041122713	-2.1892107495162136	-1.6422852123693703	-1.6422852123693703	-1.1855061283052504	-2.205788218585847	-1.2377766257845666	-2.3846483951440844	0.028911159247386405	-0.8286619842404337	-1.4863275677466488	0.1394779624947689	-0.7681725822418609	-1.83256533177453	-1.5406783991337483	-1.5406783991337483	-2.038397192255981	-1.9080498250734785	-2.852899669136261	-2.833558005888599	-1.4036121541570685	-2.7984367088477087	0.30111570172905433	1.050098731610271	-0.8521998440624875	-1.9185745034101092	-2.4713180712434974	-1.6392228602209051	-0.42979669663074194	-1.478163157870238	-0.4238748517144884	-0.3720229072792894	-1.2544473861905232	-1.238473154774374	-1.2892321477156086	-0.6046385071428827	-1.743798115899109	0.45463107757093363	-1.0855088725346436	1.450171505102174	-0.22853245603875655	-2.4513536152245545	-3.0677732137055935	-3.328896363007568	-3.6192700672678018	1.2087885825767395	1.1530955886801426	1.2474039412332907	-1.4656221843715804	-1.2940158083038606	-1.0855088725346436	0.24597173195791003	-1.183526270678628	-1.5554093852474906	-2.197857862861126	-2.197857862861126	-1.1092454915614722	-2.1297564213989433	-1.3632767856815269	-1.9037814695617754	-1.5770930392728548	-3.0540897133848652	-2.6916223193558255	-3.193399439804007	-1.0766126975724688	-1.5266734985488823	-2.1107216543055025	-2.1107216543055025	-0.2873400012994432	-1.8185615573386047	-0.7272656426111244	-0.7272656426111244	-2.534511592015022	-1.5035349129741524	-1.6878605790195937	-1.5514016523753846	-0.009642135954421446	-0.009642135954421446	-1.043326933324819	-0.26755819564703387	-0.4673918383773586	-0.4673918383773586	-1.3577635610801646	0.645317086607357	0.7881083208081554	0.5959292338336503	0.4920576994976449	0.3632912759979278	0.019051991609882076	-0.08249416850422295	-0.7820500659939538	-1.7072881657263523	-1.930296104610306	-0.5845615743610327	-1.0388870127689083	-1.5292635878685779	-1.5119895158222698	-1.5119895158222698	-3.195580734127637	-0.9583682370646336	-0.7838303387571035	-1.603699537812004	-0.6568561744102492	1.328466314309922	0.8502311085306469	0.2954620189276487	-2.06416518019286	-2.1396206625073875	-2.1396206625073875	-1.1922363637206894	-0.5646795030435698	-0.1812818806323909	-2.535123368237924	-0.11217785096743219	-0.2742150612363832	-0.394445894378975	-0.7661721237401207	-3.072055806385575	-3.072055806385575	-2.8109756311500567	-1.1600023692322412	-1.8859559586187284	-2.0447625960772706	-1.7341434369755517	-1.840491832838565	0.938173870238423	0.5686122794302203	0.7160449587846344	2.315863162028468	2.6801773517335468	0.8207875710265955	0.8207875710265955	-0.8909491050008571	-0.8909491050008571	-2.6190184911526684	-0.28544756505120855	-0.891300756093206	-0.891300756093206	-0.891300756093206	-0.8922371145909432	-1.2721546649077977	-2.2981136020719926	-0.51934339575773	-0.7327373623441057	0.050576933535840654	0.2526310736499342	0.3564200288040349	-2.598435736255004	-2.2258521202862642	-3.247722790418725	-2.274884072369345	-1.7877797794315233	-1.989252166143099	-0.2437601701108126	-0.37334402045584286	-0.2437601701108126	-0.36765475804877373	0.011218172344415831	-2.4072125731601393	-1.9066262158230787	-1.9066262158230787	-3.1718440087598245	-3.183550803040717	-3.193172516839009	-1.8795783897041796	-2.1973229657546196	-2.265095513571194	-1.6383292750515472	-1.6622972244303134	0.5280953694061957	1.335032625316242	-1.0095689473389005	-1.428309015475889	0.8876287811372195	1.0143448701050135	1.6216917917669984	-1.236334282233966	-0.8146230535793935	0.4037173526199368	-0.18029055717655781	-1.538792197822939	-1.7005642762731867	-1.7005642762731867	0.012714320535467826	2.459239424882639	-0.745148132427472	-1.0272303854212113	0.8046051546802754	-0.2591123478223919	-0.31630509360360953	-1.5734342207514598	-1.5734342207514598	-1.5734342207514598	-1.5734342207514598	2.0046749160391055	2.0046749160391055	0.4869266846450199	0.39476438343355064	-0.2625661726960103	-1.638527441261227	0.4007206347829623	1.1166856674655938	-0.6563188776482847	-1.6596672985056218	0.7414385742685069	-1.6422852123693703	0.4987160519592675	1.020746820224426	-0.5664600291083933	-2.809848840759043	-0.9694148614467879	0.6481833928508802	-0.2186741615140024	0.8050387612422515	-1.055598348413906	-1.055598348413906	-2.1715483823526034	0.11526745236302927	1.9548872668743782	-0.9036503299075843	-0.3927754511816857	-0.3927754511816857	-1.567974026233952	-0.13206815938462188	-0.9956733207544769	-0.009540893986038882	0.3128912918293425	-1.2347247282630496	-1.0554795451404853	-1.1646150254371075	-0.8218135728228813	3.179807371018837	2.5002586269554863	-1.0138467173084087	-1.3711095600393328	-1.3711095600393328	-1.3711095600393328	-1.6498549634038713	0.11119333723188977	0.11119333723188977	0.11119333723188977	-0.4300334871734881	-1.645965626784343	-0.8373438987224305	-0.8373438987224305	-3.009624936048379	0.5676892717360718
DB04137	-0.4025092930920347	-1.1483542597202823	0.8504723598272093	0.8715618160570058	-1.5488208105163417	-1.5003475624187264	0.370320894144798	-0.8266261305015783	0.2292369598260029	-0.9264338482507061	-0.9267724272766691	-0.6217787724278043	0.5018262961952276	0.7036988181767944	-0.9424074299815097	-1.4855510622559418	-1.0582105685945271	-0.9528617672458672	-1.4463922700892713	-0.756132463178753	-0.778804443831384	-0.2972066204644973	-0.7322328618433875	-1.5425767624286202	-0.04317292869003625	-1.0680777637234675	-1.0680777637234675	-1.2024873393964453	-1.5828645078027408	-0.6082627319627883	-0.3513346664949548	-0.3103454929577537	-0.03697039536068305	1.998178015303896	0.25290755386726665	0.38776978830851627	2.05685650734934	0.38776978830851627	0.37665353092809783	1.6825243887451808	1.6825243887451808	2.666264976031022	-1.5102154096062308	-0.9795527130248829	-2.2791415155746213	0.09659900503518307	1.6627973778387588	-0.4681275857900148	0.992527191766508	-0.2796293004545917	-1.0620571612545493	-0.7226177524300958	-0.7226177524300958	-1.1860454777124096	-2.263927336293956	-1.5500833899422535	-1.399263227125128	-0.8722710804747031	-1.5627862001859292	0.7802298935883033	-0.6521292762071598	-0.5218480543812575	-1.8018667836790998	-2.051114719065174	-2.322246220745239	-1.3103075864801876	-1.6614905019372466	-1.4215480926781117	0.42357286908800035	0.7010650300497543	0.6237821503633365	0.6291192607575706	-0.2803737483670829	1.3339572428451134	0.49923055080205053	-1.9285750128956984	-1.0504362293570075	-1.0315494347806236	-1.5755774040045547	-1.965522968838216	5.721315078941609	5.6916338415650864	-0.9831523249909481	-1.3045633382752728	-0.5681129855525097	-1.5993265266625714	-2.123098690798184	-1.9285750128956984	-0.4327522020405872	0.0019795532227433756	-0.40212861551294643	-0.7427265871391373	-0.7427265871391373	-0.6681200051429317	-0.7369056089329851	-1.1681286207298656	-0.9986719898939285	-0.796809995868409	-2.2609970711032545	-1.6403916259913807	-2.108567924891394	-1.016018074986536	-0.8314090382260748	-0.718010440232056	-0.718010440232056	0.06503561308622319	-1.0391716429235642	-0.2253178911825485	-0.2253178911825485	-1.528077051639256	-0.6817818630509926	-1.909587872858739	-0.906708066963731	-1.5478789068893093	-1.5478789068893093	0.2742831450946793	-0.8904415254910086	-1.2169097784452976	-1.2169097784452976	0.3360086584269521	-0.36782318544409165	-1.1428637984410521	0.24156015611576598	0.31253826448582345	-0.5358230548204067	-0.5105921426941554	0.12617547064375326	-0.22121191024380937	-1.0134889182843019	-0.6355543049587097	1.0376630789809178	0.6218819503974385	-1.178103420538228	-0.9863149019532134	-0.9863149019532134	-1.5279039060784139	-0.14115076666511966	-0.584562832335183	-0.06607312665749566	-0.9878126470649394	-0.6610276827425318	0.053424168662851386	-1.8563528934664426	0.5374033145918403	0.3983422380737733	0.3983422380737733	0.3749263745238186	0.3890982851914373	-2.111266289436457	-1.654503370622544	-1.0174979770823929	-0.9016386192460495	-1.0046765562333455	1.0390831765715949	-1.3969244959487486	-1.3969244959487486	-1.6262520837756316	-1.9382598734726413	-2.173549769234605	0.01677206119886704	3.16157264937614	3.072962262616651	-1.1994578222830317	-1.0408569867772266	-1.2097138013109205	-1.5171564642226545	-2.021547903326515	-0.41624999367544435	-0.41624999367544435	1.906432582387709	1.906432582387709	-0.6450888380441491	-1.4890283993834348	-0.6240535147333123	-0.6240535147333123	-0.6240535147333123	-0.7230128549586989	-0.7807834740516719	-0.4357344082732636	-0.015553174273437591	0.01350297221092637	1.126344685144588	1.0130741413015822	-1.018415774371589	-1.0987909914511729	-1.4606994883898419	-3.1060931624454264	-1.4636715897882402	-0.7136767754429619	-0.3817206745714939	-0.5731574530981277	2.1671698227742593	-0.5731574530981277	-0.892534783337307	-0.9899402795035863	0.239681586585913	0.17521298413316114	0.17521298413316114	-3.3209817652554405	-3.3314643977150142	-3.2969760515140094	-0.38281809398805294	0.4169225956220008	0.49522056043568957	1.1080633211699595	1.1325079495164534	-1.1666733912976022	-1.4776571889492194	-0.2708062479341985	-0.8835442421146757	-0.24103829572154523	-0.13380666255475637	0.23066906233520662	-0.685505935148231	1.9976201718356095	-0.7859341873657455	2.421735228666453	-0.24735337584674802	-1.2589259204610015	-1.2589259204610015	-0.09157075836249232	-1.0980261518457943	-1.6918620603128003	-1.7866850379052421	-0.14756829807993152	-0.8583773856996472	2.046078293609749	2.294782207167684	2.294782207167684	2.294782207167684	2.294782207167684	-2.33608483428923	-2.33608483428923	-0.09026070694377429	-0.6953187961479937	-1.0460811351894233	5.219038517858699	-0.9225671619472997	0.659349816864303	0.18601516412063715	-2.731926659442668	-1.5379544596898147	1.6825243887451808	-1.4651542782828786	-1.5279028562976469	-1.3565947963952092	-1.5075410607696285	-1.6680073571106868	-0.3599568830837292	-0.4372043098391236	1.1651755008878588	1.8792662848174027	1.8792662848174027	1.1910366644220796	-1.405058691950672	-0.7090383320557042	-0.8510351253330554	-0.8824485904182656	-0.8824485904182656	-1.0449351432463583	0.4674164328179377	4.108593519539158	-0.8321918320246858	-1.5984225904093392	-0.4635735230628352	0.4461407711433953	0.3287876363286211	-0.7216033300126095	-0.9594645428438854	-1.3656382499849944	-0.8831558738058665	-1.3009103931684753	-1.3009103931684753	-1.3009103931684753	5.0922971618046455	-0.6185294530123738	-0.6185294530123738	-0.6185294530123738	1.193601844434682	0.4965047297132336	0.014217795016326083	0.014217795016326083	-1.4293772513191203	-1.7997440224143173
DB04141	0.9748999706182888	-3.235841107041217	2.5587944107629337	4.299756087841235	-3.4667363948655736	-3.286377400690106	-0.7678838121937538	-2.6319830632352645	-4.435522932353108	-3.120935791402618	-4.686741283802884	-4.780177378671897	-4.55698731843569	-4.390402693326393	-6.433933123902907	-5.201449968196741	-6.010145802431521	-6.77074398431932	-6.665298382061357	-3.034816504712548	-3.9894893315843456	-6.31761857850229	-6.193198784798331	-4.306304559186114	-3.929178919024078	-3.4582553247363137	-3.4582553247363137	-3.618921199491542	-3.906173393944783	-2.471675960591506	-2.4372122501424447	-0.874260545533974	-3.9353576226556104	-0.33264085592130066	-4.483017877937452	-4.220602456424341	-1.9153615334529182	-4.220602456424341	-3.9342959981466556	-3.0930966409519494	-3.0930966409519494	-1.162015684273514	-2.755946343077397	-5.211077762699936	-4.086209935453094	-3.7113070755322846	-2.7523012130170104	-4.391735256478954	-4.95052572416865	-2.9549574251649706	-3.261110870565788	-2.031919430564744	-2.031919430564744	-2.502023332625723	-4.016338190675514	-6.468186550905196	-6.661403167604946	-3.917353799989822	-6.290524380878033	-2.058723377623104	-3.679472864257795	-0.4920832288356751	-2.2866466737348423	-2.250076636653155	-6.417532583929705	-3.265934886180831	-3.277981833656146	-2.936032028412002	-0.6599074516285017	-1.0744862776264994	-1.1548349954639698	0.2704442709405514	0.45351841849068597	3.1321454905189046	-1.2265379121449482	-4.366083104751279	-0.4995996668744593	-3.530122478022032	-4.5845747990941	-4.822960479868456	13.81085993822914	7.31249320824458	0.04555054745087073	1.1861986056164657	-1.4937174499483814	-3.5170990039828185	-5.345017822842745	-4.366083104751279	-1.1066784739748494	-3.145392107782249	-3.7075016572616333	-4.380103438677201	-4.380103438677201	-3.0584491168600265	-4.154982286695697	-3.614359366774972	-3.397931977155036	-2.613594779630334	-3.207139136625368	-2.586046127044776	-4.345907773995633	-3.5866535020028762	-2.649137641470069	-3.092823335440444	-3.092823335440444	-4.175111459541319	-1.9454009201521136	-1.147437367830765	-1.147437367830765	-3.856654527124466	-4.261815785054553	-4.057220874513468	-2.4065114819892677	-1.846743757574728	-1.846743757574728	-1.8436143409138948	-1.196195879595159	-1.6298425695120418	-1.6298425695120418	-0.4938957820796718	-1.8675716397283373	-2.209816769489881	-2.6749147258208974	-2.4961046573408665	-2.1971868569129125	-3.1569451309017786	-2.037478793513032	-3.8581247381684998	-3.3051222108732983	-3.11639642399154	-2.6895081530495606	-3.192991145758817	-3.1326529471698454	-2.981048021167416	-2.981048021167416	-5.69196276525136	-3.120413106153686	-2.2017755595402018	-4.130947321372139	-2.3191864719134148	-1.7408568410678908	-0.4754138922416276	-2.767143058525458	-3.8142309453723837	-4.106663094570067	-4.106663094570067	-0.2786730379895889	0.341286754111459	-2.811697547514511	-2.5306653339967218	-3.590653365307833	-2.782003929630618	-2.7945066699039116	1.9359705835508387	-2.234005632806851	-2.234005632806851	-2.0515237811861033	-3.1092509344890353	-3.5679620903123106	3.950000446037856	10.712813438689741	11.236507835666833	-3.585582341623315	-2.794067155438667	-3.095925824451518	-1.761699371494652	-2.668921352214745	-1.2447310002832315	-1.2447310002832315	1.524814931525664	1.524814931525664	3.0459752306927244	-2.0563274671745955	-1.2428205163113064	-1.2428205163113064	-1.2428205163113064	-1.17847413796686	-1.6107403377129645	-1.483815857222343	-2.65049980364248	3.7930812340343643	-2.3458114486327637	-3.829603156889101	-1.5412934358879744	-3.271829312207601	-3.969399688356229	-5.657246531413369	-4.08257031595378	-4.274320989475049	2.3503545147128815	-2.1901318541382846	-3.1162723913946024	-2.1901318541382846	-3.0175143349563935	-2.503842711880275	-1.9067920532721752	-1.6896838162453798	-1.6896838162453798	-5.0633003492460835	-5.153870317094146	-5.076323693979581	-1.253798937880783	-1.5762138141139	-1.6610861755155324	-0.7533655041190883	-3.87559561017257	-2.4654751314650305	-2.649367048608748	-1.0328104979530603	0.4628875778832188	-3.322012012017664	-3.3622521672431924	-1.902145734196005	-1.6274591510950722	-2.602181993295737	-4.506576063533489	-1.5555720811837506	-2.864060696218937	-2.854676240932483	-2.854676240932483	-2.5757461700433555	-1.3461920681462602	-2.339251531699355	-3.0353048978933637	-0.11763600296357153	-2.2058633173049382	0.29458801986616795	-1.376799493146993	-1.376799493146993	-1.376799493146993	-1.376799493146993	-3.5814849450205477	-3.5814849450205477	-2.4728255872717706	-2.233757414139859	-2.7128122608799266	-3.0382073250795614	-0.8581486212761108	0.8455061522176904	1.938269597844716	-3.9391174970251885	-2.928556581887174	-3.0930966409519494	-1.0072409576556232	-1.7516576709283984	-2.4891684141270085	-3.14263066207658	-1.9350420308854033	-3.8885487153505482	-2.2228233655338996	-0.8605644190938742	-2.6994915562783213	-2.6994915562783213	-1.3728150226900813	-0.8782626077984516	-2.0055809990822224	-1.4939824333413108	-1.9965764567584796	-1.9965764567584796	-0.47476179582911127	3.3659889405756145	0.3148121695975654	-1.9497157511252245	-2.6927060252912334	-2.454179580872788	-0.7454604892669017	-0.9696081559353447	-1.5072367673088733	-0.7909190075022556	-1.5994799113382545	-1.975945099887545	-3.4564479083801416	-3.4564479083801416	-3.4564479083801416	-2.651321032851422	-1.328103811497709	-1.328103811497709	-1.328103811497709	-2.0836132593915977	0.04605880768916202	-2.132827654868806	-2.132827654868806	-3.4247952659033114	-4.514687463471491
DB04209	-1.9819093364762141	-2.696298463922056	-3.9087967585912105	-2.6003929054754655	-1.7738950923379126	-2.109460026027093	-1.5637494300714934	-1.6035441401193364	-2.230408777272893	-1.88643711364722	-2.0996741101289467	-2.447175420945907	-2.934005805457116	-2.930895267022885	-3.0844562731789873	-2.8138771670391893	-3.508473975811664	-3.0479181137203293	-2.290510090807002	1.2654698479035134	0.9184345057450475	1.7174401878460832	1.3534770093842177	-1.4283645979342456	-1.362051543773001	-1.1331130930439055	-1.1331130930439055	-1.1958526379050414	-1.2022132633105895	-0.4519692907739494	-0.6207497058883555	-0.1389198082825975	0.2527719391684681	-0.007646825565593147	-0.47921757675189963	-2.1180179594663127	-1.1162267873828586	-2.1180179594663127	-2.1784356732879906	0.5231817485677805	0.5231817485677805	-0.7373260716321891	-3.551051366898475	-2.1144260522192853	-3.1769198991316414	-0.4941047526383551	2.9666602582175075	0.8010063332137607	1.3661347607042427	-0.6206544528361192	0.48738118687117293	1.1547351849959533	1.1547351849959533	1.9911317870211822	-3.3039341202723183	-2.8030708701277405	-2.896185264526796	-1.5354125398577312	-2.748444613641281	0.6503076473461763	-0.6967508119287673	-0.19009880577143806	-1.5217327538090772	-1.4511282051272874	-1.7958333276631409	-2.4968845346726116	-0.8473175154208246	-2.390104879805631	-2.2786791606776484	-2.3632719396697284	-2.279484679035794	-1.8898168504183641	-1.4389997209697707	-0.5767501255092591	-0.2874476260090815	-1.7317659029565404	-0.46504585424664197	-2.1869760498515767	-2.7860168993841943	-3.010708269226274	-3.997772450915228	-2.1288910982891576	-2.727324678522148	-2.4208427828839874	-2.4416446991552996	-1.1552757718489317	-0.8120536595142962	-1.7317659029565404	-1.7273087164753196	-1.7148725047895377	-1.8410148572523537	-1.9653746911766452	-1.9653746911766452	-0.6917160713398648	-2.039835202429061	-1.1897575730291698	-0.9686068705584513	-0.5637528737672589	-2.9165001619664745	-3.4097632053206204	-3.504964310678539	-1.4862095195147842	-2.723626763328933	-1.1880224442771716	-1.1880224442771716	-0.6513502849155456	0.21102584860545232	-0.9593303933529105	-0.9593303933529105	-3.334935067135959	-3.2737086816772027	-3.262565909932063	-1.744147609207261	-1.1207440288243538	-1.1207440288243538	-0.30268240877496505	-1.7181889767638732	-1.9796421328000404	-1.9796421328000404	-2.0174227619174636	-0.0872653909383074	-1.8906684492965393	-0.07768980858220441	-0.020419806421973188	-1.4094176893723436	2.713302950655248	1.986933874977754	0.6220414834302407	0.5199049901029261	-0.03655677870278108	0.8469876306779082	0.6004465253663459	0.16880369646135562	-0.7045144314596343	-0.7045144314596343	-1.8074060563476544	0.9256690825289838	0.2221896483503659	-0.26733020589296125	-0.5094744170289368	-1.5915225357500562	-0.7330098688524217	-2.4457955620295224	-0.09607837686752607	-0.047838983247170244	-0.047838983247170244	-2.4300965905517944	-2.230010762886837	-2.066800602107949	3.3886928458539827	-0.34807019919292886	-0.051257281437847385	-0.08649835198057922	-1.5263167742482133	-2.577780053027105	-2.577780053027105	-2.499597313425597	-1.687868606679657	-1.6592731800947378	-1.6962332134431342	-3.3315673364918488	-3.432861659695375	-1.8698986290471045	-2.3918829166316447	-2.1325892667600725	-1.9381561041009177	-1.8359667611334873	-1.4180164772599055	-1.4180164772599055	-0.10835469433123314	-0.10835469433123314	-1.702307157926312	-1.6842821496638125	-2.2549312645615673	-2.2549312645615673	-2.2549312645615673	-2.081690056018256	0.2592271711799269	-0.7169484209808377	0.7604519308072839	-1.3180088059636297	1.2094243581646293	0.6016901030256916	0.5757481828892311	-3.32646762282377	-2.9372696483999055	-4.667554614655105	-3.187546250304055	-3.7343264373354113	-0.8472074595725778	-0.4796750298741424	-1.2191820985641517	-0.4796750298741424	-1.175880313273104	-2.041574019336869	1.0659904959912896	-2.812822969448269	-2.812822969448269	-4.121421776159342	-4.217992092917507	-4.095309088321455	2.523835686633891	0.14942064513230904	0.2949109586734133	-1.6901878816752598	-1.4528996618637389	-1.9786589056851813	-1.6320652423484228	-0.9529594119808305	-2.432480736133022	-0.4772946908938647	-0.3375018383056937	0.616943523234549	1.4364480547777005	0.7726546527877282	-1.9067983947483047	-0.3458478023781969	1.1519816166079673	0.16187134651915974	0.16187134651915974	-1.3130134888076213	-3.7177692860856144	-2.167775145324032	-2.427289588212776	0.7534008268208591	-1.1832270871189488	-1.5322775031997158	-0.14157569114630297	-0.14157569114630297	-0.14157569114630297	-0.14157569114630297	-2.2876153019347036	-2.2876153019347036	-0.4065171403519227	0.031700289147649836	-2.403887645027627	1.5885580967290363	-2.585881080938339	-0.7608797576660556	-0.9980807486086154	-2.539204820669433	-2.689798071985942	0.5231817485677805	-2.048895941475118	-0.6000672959925349	-1.4633135394924042	-0.95493068159898	-0.9565612248237836	-1.5629863913725763	-0.25752028048812425	-0.3405497028457598	0.6166473680671398	0.6166473680671398	-0.039736122453697766	0.36078669134949476	-1.0659953367067314	1.366015083161693	0.007986199659477515	0.007986199659477515	-1.9538388597687386	-0.4873118779520926	-0.1365346381926581	-0.8481929228721365	-1.9211436270642481	-1.8037265396830395	2.1657671562204763	2.0073183274983344	-0.7149328471252361	-2.9518493066892875	-2.016352093296906	-0.9787123829328499	2.149792278759299	2.149792278759299	2.149792278759299	2.0687753576234744	-0.8682698253211429	-0.8682698253211429	-0.8682698253211429	-0.8938298297536033	2.327362240357961	-0.4974501618839159	-0.4974501618839159	-2.4788942925443207	-1.2683280961670864
DB04216	0.5132286924031202	-2.9784472395924637	-1.1683687350055492	-0.3214530755667081	-1.2375266326314747	-1.097969771788958	-0.590495527865521	0.6831649308262743	-1.4136709569426773	1.8823839304600634	-1.6721829484603974	-0.8500322902011387	-0.8304843854952009	-0.8715150120228441	-3.065662168278858	-2.506152581387174	-2.9240669546845037	-2.861717548066258	-3.416085053759903	0.2729094698489107	-0.12788745697019027	-0.31976181583917296	-0.070114564523932	-2.175835474065263	-1.4873232511709236	-1.6371469568320463	-1.6371469568320463	-1.8945430973513557	-2.107595663863282	-0.054961428133149894	-0.10512941782849382	-0.12222624068172933	-0.9109932414513179	-1.0769454614549256	-1.3015320589101598	0.06913472646448171	-0.8623686929753536	0.06913472646448171	0.06715110279585652	-1.2697055154503123	-1.2697055154503123	-0.5952301438016082	-1.2884769312121525	-0.19327670095443106	-2.9025962926421145	-1.461940542314176	0.4677297430571437	-1.6733411173427368	-1.411679177233268	-0.4682732274147218	-1.4396688832153812	-1.5917880649695162	-1.5917880649695162	-1.901319575438912	-3.2264799173812713	-3.5279004785213703	-3.274889658909626	-2.319006457394974	-3.432042743597498	0.4233538980755312	-0.6630506659378294	-0.7249717555371668	-2.286010891489623	-2.4133565971327684	-3.244660699536723	-3.2714196378719183	-2.6984009881191096	-2.799428966828644	-1.4794046081305077	-1.5617755488937735	-1.3453685753755593	-0.7383606845086094	0.04664877509882222	-0.826065953699076	0.4512549515247254	-2.3416029215845153	0.3928746267849107	-2.6337567919701756	-3.4594379699654376	-4.394286305177623	1.0806245402855588	-0.03938571946333834	-1.3246425079144124	-0.5111405160604053	-1.5010985903405958	-1.7397354615843021	-2.709117518777433	-2.3416029215845153	-1.1727519323687712	-1.9835842363883867	-1.7538544059944243	-2.00867557887506	-2.00867557887506	-0.5376197250698734	-2.7651722462739476	-2.2728159458430865	-2.0952558524659177	-1.9438828383653148	-1.844097808750931	-1.333568989783723	-2.267137156566769	-0.9272345710717695	-2.303026073973136	-2.0527336125613878	-2.0527336125613878	-1.5163782523751241	-0.8855763731086151	-0.5681991669551013	-0.5681991669551013	-2.27568364019064	-2.345836538014137	-2.525173002688435	-0.6750596694567205	-2.012347425236156	-2.012347425236156	-1.0673556667473807	-1.1018624848899174	-1.1440824902698716	-1.1440824902698716	-0.6132470102669649	-1.0623501033619578	-1.1802258344718035	-2.117940907705246	-2.402301833334725	-0.585276673823491	-0.9311245923032747	-0.05069390367663342	-0.7523851037475725	-0.28005500111591974	-0.8331117140321725	-0.08328247874749424	-0.15783916786671257	0.1980723837262408	-2.8006396451630655	-2.8006396451630655	-2.031141982445346	-0.41216068975155273	0.38385700216162816	0.016620546741064588	0.017140623383290917	-1.5179525377621947	0.4523403549918664	-1.1186762666680234	0.19012686781076166	0.21021694715724934	0.21021694715724934	-0.6043363953570889	-0.3726990053490287	-2.3407572732451976	-1.507206999964108	-1.40447929622006	-0.8537884082099904	-1.0229975357388963	-0.7666801850403961	-1.674739452299845	-1.674739452299845	-1.7561018021540575	-1.0865739632507816	-1.6950968476557826	-1.2481305697863312	-0.8915429877915132	-0.9368643531783714	-2.119307675141217	-1.777018057591613	-2.200456414654706	-2.06848104025795	-2.272974927060083	-2.239694437123635	-2.239694437123635	0.7379411301194425	0.7379411301194425	-1.936939494406096	-1.5829359030187862	-0.9425847483176776	-0.9425847483176776	-0.9425847483176776	-1.0376177055417182	-1.68060926413982	0.5394408180469152	0.47001195835492243	0.038033705178018594	-0.906072633089724	-1.1101312284127356	-0.6975453191208	-1.5551512497804598	-2.5010502909854817	-4.37962072851132	-2.6806109084635596	-2.808165613207605	-1.6754427845343656	-0.5121832021899411	-0.43900770250460264	-0.5121832021899411	-0.8107983075530931	-0.6823264603414673	-0.7387427478082021	-1.2754152735598987	-1.2754152735598987	-3.6945916883413856	-3.7999450147615907	-3.8159820155851003	0.6854976056372201	-0.6309885183769927	-0.6023034546862184	-0.4069922429267308	-0.8907143652707132	-1.5531317023802376	-1.8205668416468308	-0.5886857220188865	-1.7908871901609313	-0.7791002728071292	-0.6059827960368954	0.7174141118059794	-0.7565600487649313	0.552315110438586	-1.682658451499977	0.9441244013284729	-1.095717806290088	-2.0576883877905807	-2.0576883877905807	-2.819246162533959	-2.5925500913600517	-0.27014012608919474	-0.5602038538614041	0.7873438310546247	-0.32043616015300996	-0.14900350654055455	2.463040250308334	2.463040250308334	2.463040250308334	2.463040250308334	-2.454929232620801	-2.454929232620801	-1.4346320578172538	-1.493089076224918	-1.4497450697084027	-0.8839059040053026	-1.311568743398206	-0.47760844702728367	-1.1163333974351446	-1.7966721490645061	-2.1526113594569214	-1.2697055154503123	-0.48747117738567597	-1.0804551217761977	-2.9469748596561653	-3.1281551381411132	-2.353567683124312	-1.1243840374185636	-0.0007953556609330654	0.8757001063692162	0.28117776078789153	0.28117776078789153	0.6506395317388858	-0.854026560680271	-0.24856172362378676	0.2554407113205965	-0.4824234263607543	-0.4824234263607543	-2.165291578887477	0.19734748404754573	0.14027563535582027	-0.3599452711198634	-1.4981083908284947	-1.211843654582277	-0.672420903446347	-0.7153455224768704	-0.4524130486049071	-2.750406958910239	-1.9462411164720759	-2.5820124536836344	-1.650256923590829	-1.650256923590829	-1.650256923590829	-0.08744207488009302	-0.7404285582931477	-0.7404285582931477	-0.7404285582931477	0.5543431926886964	-0.4269678543848376	-1.0021666600407144	-1.0021666600407144	-4.846473505566882	-2.0211082535721627
DB04224	-0.41875468664652127	-2.8046222570187895	-3.925479226749021	-3.638246563784242	1.9157828919296933	1.9606337284365358	-2.5449609469197814	2.2271621468940808	-1.364138834070126	1.384423046394162	-2.8212077076824924	-1.2395040962257713	-1.5445932089950192	-1.4612537525444642	-2.417287196840202	-1.343290697857761	-2.0258749776921583	-2.1174197209671006	-2.800617674325897	-0.771356371980176	-1.177859840486988	-2.367960482456642	-2.09766025845444	-1.5501426648050278	-2.1410127425928747	-1.0265261350408927	-1.0265261350408927	-1.002904924170538	-1.5110783588607566	1.5137921583943248	-1.0185660115850983	-0.9085940861147311	-3.633507784154621	-1.7534450641337802	-2.1156837989577526	-1.4259673892237794	-0.6063267379374965	-1.4259673892237794	-1.4882807614090592	-0.5819964446840628	-0.5819964446840628	-1.5293604975698953	-1.863038722260298	-1.0521825792405608	-3.1501614105815663	0.843292189133182	1.1810267988203915	-1.8260731412016176	-0.5330296197504023	-1.2889004875173748	-1.7029518899090113	-2.0073560381422677	-2.0073560381422677	-1.5114056410837287	-2.1149440378286446	-2.626988945663943	-2.599058968216705	-2.2322023771689086	-2.6026433722040596	-0.31514405463236256	0.6000208062201992	-1.5368782131891974	-1.1609455315401964	-1.246465127562322	-2.592451372866185	-2.7536339052669248	-0.6095862505830886	-2.748382104304478	-2.209586843973032	-3.212009374093095	-2.7354492514874904	-1.3246895834004184	-1.6178405604890684	-1.581417128058333	0.3234053908781302	-2.377558682434909	1.668063546897484	-1.2545361617110262	-3.9021564209175534	-3.01054300290542	-7.083333855378753	-5.228550713998988	-4.455955967667157	-3.1299926643273492	-2.4924373985259063	-2.766989383353122	-3.022922137279178	-2.377558682434909	-3.8387813674195024	-0.793254560134967	-1.2716345915801626	-3.2440121782164693	-3.2440121782164693	-1.5994157633763197	-3.7856957735937504	-4.108486650953156	-4.298358170715252	-4.057441521370573	-2.8463637377888333	-2.932755097596289	-2.609578278955742	-1.8425208476004102	-1.0681673726901861	-2.0847663342986795	-2.0847663342986795	-1.849525575856881	-1.3013862637151363	-1.7286500409221417	-1.7286500409221417	-1.886331938568965	-2.097904063114525	-2.191546396574202	0.564863607627211	-0.9154420868378154	-0.9154420868378154	-1.8549614636613487	-0.40515074846041615	-0.8310348044240923	-0.8310348044240923	-3.1913377393762437	4.1477283194015095	0.010298234135868405	-1.0122365776792819	-2.096221197090405	0.3673068319745329	-1.7259836039088705	-1.7392942158754139	-1.4925416158263958	-0.11540629497532963	-1.026952925875707	-0.40170373966416645	0.7554746998074365	-1.8506328747461143	-2.4373100854036998	-2.4373100854036998	-0.6657843365672564	-0.028486501689357888	0.39897884945385836	-0.11264767853092589	1.2296860755151118	-0.1599771877658562	-0.2603706246391299	0.44320071090960106	1.5505706674068551	1.1160573917340457	1.1160573917340457	-3.1536872411892385	-2.2413486698545726	-2.132195099679791	-1.1259360795557427	0.1964295981926084	0.8477153718203618	0.8488926313964672	-2.4342783988075096	-2.815487670856924	-2.815487670856924	-2.644804951724982	1.6749403871529907	1.0389430771536055	-3.1133229482390914	-5.368741003142597	-5.346467952445081	-2.3764791060452746	-1.975157170567994	-1.583448854831427	-3.578731611995127	-2.0697297060004964	-2.8013612196962976	-2.8013612196962976	-0.30813600590195167	-0.30813600590195167	-3.180851466059913	-1.3164189710144576	-1.8966082766051415	-1.8966082766051415	-1.8966082766051415	-2.0164992507857864	-0.8125794998186876	-0.945457687111541	-0.9943565321062015	-1.5624593169046004	-2.5914957778259224	-2.9070149412311768	-1.4351573706761662	-3.801457751580271	-1.2133156713813336	-3.2768786021532783	-1.1596475714043106	-1.066077760659334	-2.5611951857045403	0.5292189391280223	0.12662245411976525	0.5292189391280223	0.5085729226405785	0.0750168950821145	-3.4104474506993294	-2.487073289719426	-2.487073289719426	-3.084275350778038	-2.8562932190192964	-3.0017891002167048	-2.171553696331179	-2.9092860591166985	-2.8932194908593685	-2.406787659918876	-3.1050441950280017	-0.7450299658079008	-0.3282171882036404	1.8905959874630944	-2.3637541683906296	-1.863203267512678	-1.8000404098530454	-0.47154061807047326	-1.9846078747676452	-0.03995704058943092	-1.2354141928295177	-1.8416520894656936	-2.1642190142654703	-0.9704166808997657	-0.9704166808997657	-0.2031659349369211	-3.611462988087344	0.4028415327442074	0.08867473973088746	0.08300564875278335	2.170224548101584	1.5834808520262589	-0.7370680434212598	-0.7370680434212598	-0.7370680434212598	-0.7370680434212598	-0.2546396419503732	-0.2546396419503732	-1.699232165280056	-1.7525489572505393	1.1178624722672197	-0.6813944248828719	-3.126786839836271	-1.8423298986298162	-1.7662113849365353	2.600475808816579	-0.6539120495781185	-0.5819964446840628	-2.8564126894463473	0.3893948936866001	-2.6168617132323146	-2.1758475859525244	-0.6285282958367051	-0.9478750239419789	1.1569656832349777	1.2027386331769516	-1.217468546141493	-1.217468546141493	-1.3061016498051008	-1.086613516832556	0.3520306691923873	1.2586912892948272	2.4467795181465366	2.4467795181465366	-3.0689988667110932	-0.24244820963527294	-2.0527564588329947	1.6947549634132217	0.2239435014859026	-3.3889317458629167	-0.5591459008109754	-0.5489125406845229	2.3392590837273075	-3.690199633750752	-3.386961625781485	-0.6077511112750391	-1.939451361106261	-1.939451361106261	-1.939451361106261	-1.5728878159094828	4.124370630060656	4.124370630060656	4.124370630060656	-0.21962262922012302	-0.3575942544547963	-2.433493057436757	-2.433493057436757	-1.7297991057612276	-1.695479416589626
DB04272	-0.4206568439408228	-1.340444202051677	3.2676388845920386	3.9091066958757863	-2.0083377644443	-1.781993243428343	-0.38692431826377766	0.8893633528501546	0.2673237701944128	0.9055387981387976	-0.5453568095628722	-0.10600322299410679	0.2577571504522949	-0.07802677019254253	-0.8941849368712612	-0.7908943543510867	-1.1931117415772765	-0.810272958459913	-2.1622739261376984	-0.13270540217622856	0.16059802001414752	1.190312422390084	1.3137328100304964	-2.0282783347731543	0.10643440365826086	-1.5062508849671656	-1.5062508849671656	-1.4874287556423436	-1.8867688054224976	0.6526663371681448	-0.1458687534977985	-0.4704046122197313	0.6620972581189521	2.4376574194243465	0.22126866569307033	1.5203929500731896	0.9999161346763835	1.5203929500731896	1.534391937634346	1.8360980948538477	1.8360980948538477	1.4374220824238468	-2.0221628039430066	0.09379450267223814	-3.415678265812139	0.5812034777212532	0.7602700693583004	-1.3496169602968158	0.18238576027614148	-1.1764658216410224	-1.7320014013847291	-1.2547102582962968	-1.2547102582962968	-1.3270121595717468	-3.4819915410578015	-2.1439994179092277	-2.163769611911818	-2.1422323992163275	-2.1600672002151704	0.16653065250738663	-0.11630913659033029	-1.4371156885621617	-1.2398137383234586	-1.2834244371088666	-0.5209715652535287	-1.4960568674969565	-2.1498248911093283	-1.262487508397335	0.5906353352435546	0.5523717990302125	0.5387308440032492	1.3388429368201902	0.4737599143952536	-0.322328616379633	-0.7326124123695528	0.11990326977591265	0.34562288826307175	-0.29605498667668734	-2.8085961269624353	-2.9446041611540386	13.465239067981248	10.348777851197084	-1.2893102043769493	-1.3575712509376197	-0.3498491207664565	-0.4750908920736711	0.18524106375764363	0.11990326977591265	-0.8519213991658035	-0.027255708275099086	-0.2958875140880066	-0.7058371621984323	-0.7058371621984323	-0.7647776852930918	-0.5398567439256653	-0.03518672210358631	0.08098412246064038	0.47931966210837246	-3.2114536993398524	-1.7749484008593237	-2.964072597838874	-0.21756734770522893	-1.2141860425051592	-1.4609060011835386	-1.4609060011835386	-0.1533680041123495	-0.19619367899464615	-1.4129711662233408	-1.4129711662233408	-2.0485322431286557	-1.1867674650165567	-1.5443383417277423	-0.6257993250846055	-1.7883731244513332	-1.7883731244513332	-0.17446800253254985	-0.7330132425620771	-1.1058467548006865	-1.1058467548006865	-0.3643383372778968	0.6322786037405681	0.2934132179209521	0.6574344001258768	-0.11384530133964138	0.2984254024227823	-0.5442309911232749	0.7977548645063497	0.4229831738935522	-0.07545599746875309	-0.8656211687195213	0.6168762970594306	0.16185360107503322	-1.7569741213828347	-1.410952642983478	-1.410952642983478	-2.363417271394022	1.345059036106462	1.0125584620313606	1.112204820082314	0.5430760267660724	-0.5364970622458314	-0.1708123700736399	-1.5176288985353934	1.0712931159192145	1.3857045120162577	1.3857045120162577	-0.26740634311747147	-0.12929313162915249	-1.6921161367468687	-1.1127115301097765	0.8785929640848799	0.8475913200605213	0.8620936419571511	1.7299851469558778	-2.8271629535718907	-2.8271629535718907	-2.8507328640481675	-1.4442386381891739	-1.85523996526676	1.978816960884139	7.435845517886135	7.249896106315566	-1.4220986415650518	-1.5291586089352436	-2.2206193889472705	-1.9223141513797484	-1.574475311249103	-0.8524657519483352	-0.8524657519483352	2.002415488795889	2.002415488795889	1.2519098574983378	-1.560547351181287	-0.1842525040273627	-0.1842525040273627	-0.1842525040273627	-0.2764534671696721	-0.6808329183185378	0.20427314234570268	1.6019699623018835	0.672525222245844	0.6380865528767737	0.007464926402954999	-0.7884927748430584	-1.0201702419420071	-2.036761854708063	-3.5867802989523283	-1.962561037984618	-2.2121053444316106	0.9375177359277327	0.516015393275326	0.5083976202743714	0.516015393275326	-0.11917957447698847	-0.8108169679808267	0.9005078268626013	-0.7450226960760803	-0.7450226960760803	-2.9708944260711845	-3.0450372512980888	-3.091460642142055	1.0384842596470443	0.8970789035307132	0.8839183002462021	0.608021122119719	-0.2887053924541767	-0.6600001957575351	-0.6302639232104374	0.27370273426362673	-1.4424363496950874	-0.18715600887537776	-0.055545123986311715	0.7556767156647876	0.9188667786598368	1.0424561026453911	-0.9536009797359832	0.6239333788611935	-0.8253199419820089	-2.255769727222282	-2.255769727222282	-2.0974281337590366	-1.7147553219065428	-2.5105265018474143	-2.7263990578858754	0.8437120114681923	-1.3138759043481385	0.5380310604272585	0.33144013405915584	0.33144013405915584	0.33144013405915584	0.33144013405915584	-1.146837020431181	-1.146837020431181	-0.8368441327783487	-0.3755786449585821	2.6800265193540374	2.3111658027322393	-1.81346505613771	-0.07381116871415484	0.7236108227073355	-0.9708909376862807	-2.0973975335023374	1.8360980948538477	-1.7213993756594612	-1.1307308742132107	-0.9613810738443577	-1.1488531259936654	-1.7960872281403772	-0.7689577890590918	-0.3549595657830052	1.110551909838291	0.47799757650262664	0.47799757650262664	-0.6313672090209421	-1.0055538198349996	-0.27923247851159533	-0.40540110457229434	-0.16687077854768942	-0.16687077854768942	-3.0088204058975547	1.38911581600846	1.8763186997536763	-1.1791692886837384	-1.1781812606535926	-1.3529726645233264	-0.21055345221557817	-0.26128837009421957	-1.0333533442665643	-1.3003645696001487	-1.8746361168192218	-1.1560719922665728	0.003134601452053241	0.003134601452053241	0.003134601452053241	2.7356592902297163	0.6175714621086363	0.6175714621086363	0.6175714621086363	0.2151395560652321	0.003940827913063787	-0.6676736979235101	-0.6676736979235101	-3.3405918130709558	-1.423083057773331
DB04315	-0.5602862500359386	-3.57606705752814	0.7129635379307342	-0.05194760726549666	-1.509670609480176	-1.2810389697595181	0.5560520725946606	-2.1546604851036313	-0.5761685083235872	-2.1795337765951386	-0.5532611545974636	-1.4673644434476936	1.2949635527867578	1.4384722099349518	-2.1142503287821066	-0.03863877459843244	-1.5840623545801713	-2.1717952517333425	-1.6218336995752707	-1.951636698187065	-1.8808486406816283	-0.5085612582322283	-0.9939049390052352	-0.9319861209876183	-1.7824515238991143	-0.671542752481656	-0.671542752481656	-0.6964141066556656	-1.0535763227235762	0.032671146762940056	-1.0586299946707374	-0.5717764585798907	-0.7953874055064265	0.26804788754545794	-1.1896172325886911	-1.318669065487839	0.9169699587648323	-1.318669065487839	-1.3533488691589002	0.6675298165459285	0.6675298165459285	1.5691575245050904	-0.20023130435248812	0.09149834926997917	-3.1012505785052813	-0.5382726224220932	1.8906363649097708	-1.993640048708413	0.03978359644383252	-1.1583177983229715	-2.5445728102345035	-1.449699846571685	-1.449699846571685	-2.4413831384489737	-3.7585114081920734	-1.8051547625143247	-1.8801775126831657	-1.6982221634410688	-1.8543227882630555	0.2627074109953797	-1.154971436104356	-1.3377060991853407	-3.225153560397783	-3.2990613648120117	-2.8423435638438455	-3.656589615175959	-3.246338054654467	-3.41006966650803	0.5524912425132996	0.27681131818964355	0.218609095938153	1.2738271567203228	0.38766171820523865	1.4523571797393529	0.05505194860832435	-2.5323476158381215	-0.42687022878633557	-1.255751763897049	-2.3099225429233616	-3.0824290406098864	4.2722465958472435	2.938449675514085	-0.7777641605511358	-0.1979434206455402	-1.159231726046435	-1.732451245803579	-2.30001109820264	-2.5323476158381215	-1.1420403388198217	1.4421750303746828	0.7459971079321116	-2.1623424517978447	-2.1623424517978447	-1.084342012623868	-2.3717836775547085	-1.4919290119878454	-1.401272492107033	-0.7194363794160854	2.095884136621694	0.3609744252867463	0.2458761473630295	-0.43066596601125107	-2.566020490042989	-2.5745284961117543	-2.5745284961117543	0.8360018815691062	-2.158761017325899	-0.2738484202457372	-0.2738484202457372	-3.375358389689586	-1.9584111952182457	-2.9449533342725425	-1.486363377256888	-1.4975853797951237	-1.4975853797951237	0.33390821304489876	-1.7264280311644993	-2.080113134364901	-2.080113134364901	-0.8919683613137488	0.11070393195082093	-0.6188510553725022	0.34085542304509864	0.5005791171791746	0.28531377366028543	-0.5714419959594289	0.20381295625005394	0.4214151416907791	-0.7898780580867726	-1.3728326983148005	-0.43901871879619536	-1.2525112473738362	-2.0325782376440333	-0.12304342809619587	-0.12304342809619587	-2.0395388868120015	-0.7042742146634349	-0.740477610552389	-0.04516392389339657	-1.4830169702490243	-0.07004308016335724	1.001916360209993	-0.16726182375084384	0.7160704936080428	0.7487594767416043	0.7487594767416043	-0.693056345433331	-0.3732241506176676	-2.2922985249878023	-2.0372142284693573	-1.4490962071615405	-1.7424951240982745	-1.9533344383789013	1.297714228443823	-2.1251407966018534	-2.1251407966018534	-2.155619516672956	-2.8971622062277094	-2.803770104350818	-0.3477476105673472	0.74396741442971	0.7250536288474334	-2.4028219455816617	-1.8297887172136293	-2.1376091380063573	-2.1928149699401183	-2.463690880970932	-1.3082203291399823	-1.3082203291399823	1.2154640839286746	1.2154640839286746	-1.6461404766221575	-2.624625504256273	-0.07710424234016723	-0.07710424234016723	-0.07710424234016723	-0.2019591775025495	-1.060332147458032	-0.720189598104084	1.0164231984920473	0.5031720031021095	0.7654646443885399	0.41516568035012624	0.24665304207761063	-2.1923687591263152	-2.200558913074874	-4.509532254174261	-2.595795800762137	-1.2652526722806312	-1.1673530497518738	-0.4752007952008997	1.1257529594479563	-0.4752007952008997	-1.2352111999195707	-2.5140702012942877	0.7586234063985552	-1.1292087085522464	-1.1292087085522464	-5.1408819160707555	-5.095316506567374	-4.972344098670968	1.5667222941232377	1.1151946028658681	1.171147494240893	0.4584594191541499	-0.09504388514947064	-0.3643786739468611	-2.3948702684598824	-0.46486085136773264	-1.739886003658876	-0.3702935577308776	-0.2816787400316107	-0.46311748987137663	-0.8008287288670534	1.596413743584522	-1.5307125915090967	1.9536287117270654	-0.7183175773750085	-3.2569405081933582	-3.2569405081933582	-2.3641255989181884	-0.9365930768827916	-2.090742467344086	-2.3275792207039356	0.8787249931669533	-1.3860926050199693	1.6119603243723786	0.7823125070939748	0.7823125070939748	0.7823125070939748	0.7823125070939748	-2.390296620922451	-2.390296620922451	-0.32084343698501144	-1.8608496407991053	-0.850080179663534	2.910802880111244	-0.08188499341391023	2.3665001830382657	0.667330814929473	-3.694814871410129	-0.7775548354777607	0.6675298165459285	-0.5221276446862096	-2.717315766280536	-2.793713592254834	-2.4789629480381477	-2.5308686383331316	-0.7040621891050133	-0.8252136909545724	0.027924436656050048	1.2118765247376195	1.2118765247376195	0.32792482523347033	-0.2833886723961426	1.0022164799659483	0.04021768088338788	-1.7259698839180253	-1.7259698839180253	-2.1801383112577275	0.306993863831495	2.771348351545601	-1.2016986300138965	-0.9046901871597195	-1.299402403352279	0.4950816189737513	0.49337115521206065	-1.6913044894270943	-2.1421756680518276	-1.9810613810267055	-1.7853068269465224	1.362977479493529	1.362977479493529	1.362977479493529	3.213526683018164	-0.6642540088573886	-0.6642540088573886	-0.6642540088573886	1.22552893340356	-0.16085890561657284	-0.10017063261879072	-0.10017063261879072	-4.509771144115805	-3.0846819732125423
DB04348	1.091138383136927	-3.1355572145888098	-2.8504255986596942	-0.9252740469715909	-1.9726404908438346	-1.6455862289695447	0.11974563243827799	-1.176687917974997	-1.5063980466380493	-1.2240557547937103	-1.9676776193879228	-2.050060552487675	-2.1012966758729137	-1.8272266376520465	-3.6601417529661946	-2.2977567509770296	-3.7643208563237747	-3.391372500652876	-3.6975099642877396	0.5122405404781163	-0.25696404328845074	-1.215095651966396	-0.9640056257108895	-1.6904437282638758	-1.113970404666167	-1.680669510962879	-1.680669510962879	-1.9523128047160503	-1.5865074918502993	-0.056882983789861105	-2.420370126575853	-1.4969707583003342	-2.7562720072195956	-2.7301541209197704	-1.6455246673151807	-3.0099849165191546	-0.9503917550708453	-3.0099849165191546	-2.752695252828594	-2.018838892141721	-2.018838892141721	-0.9089057948379009	-2.081300329530637	-1.8895400711622123	-2.598330371231546	-1.785682273084974	1.7946280593781148	-1.9087501191998955	-1.0447634118118838	-0.011412528653897965	-1.5563230129978023	-1.9436298067463782	-1.9436298067463782	-0.1343724076476503	-2.8902102366723432	-3.6887879307503435	-3.6189879622646473	-1.9173804029899173	-3.7092157772024037	-0.6276510784024402	-0.3206523383594751	-1.6059405837034553	-1.0506842683014301	-0.8169569951078501	-3.78719918255252	-3.207913226629194	-3.052212863374125	-3.0499328516783466	-0.43085875404609686	-0.9313381731582616	-1.0454868540835769	-0.76010378910056	-0.8294173866840682	-0.9470736967115224	0.9953910319788942	-3.362657855149411	1.1936968424485606	-2.0758092848741083	-2.785320170110141	-4.119027428109104	-0.25410991591567567	-1.6703809436772372	1.7471627973699095	2.130345181736937	0.44965197825622405	-2.728150563950254	-3.7033506848071527	-3.362657855149411	1.1201443267531632	-1.5501650766905906	-2.0682899686459155	-1.2036953123758898	-1.2036953123758898	0.6042094386457185	-0.9117747656339913	-2.2851664977803137	-2.68211994729608	-2.5384363002213335	-4.82886048347179	-3.9372362983605154	-4.528671023048708	-1.0445050441718415	-2.8926622170637297	0.11779968365647447	0.11779968365647447	-0.7056627226471913	-0.4741448916969718	0.15883792454928647	0.15883792454928647	-3.0158454872396203	-1.0039735984484175	-1.0812498558358559	0.687770357660773	-2.5910600273050006	-2.5910600273050006	1.5236147591861966	-0.3228939625215367	0.6000595271656369	0.6000595271656369	-0.8182546349887493	-0.7589796635058413	-0.8999950552308982	0.17252968184496464	0.10774299216083501	-0.15390754656839267	-0.22153463025487535	-1.901196423556793	-2.629809091967372	-1.3202982285852252	-0.38723370019875014	-1.7358492285380802	0.16949011590862054	0.6229828400416889	-0.8720075875944922	-0.8720075875944922	-3.437217452237237	-2.2162182076254955	-1.6677458813641688	-2.0548611673862136	-1.592589317043389	-1.8646197426540645	-0.5632052451882568	-0.8488338236368812	-0.6775599796812815	-0.7300449568932497	-0.7300449568932497	-0.6950492826271071	0.19775085512626464	-1.4574261908203072	0.015712336555278136	-1.599570229504566	-1.1778372431918136	-1.328797734294156	-0.5032188081611713	-1.382087820869492	-1.382087820869492	-1.3758955967719542	-2.6357509621967568	-2.4986361463086224	-1.1186246917816494	1.4141819117029608	1.3497139602940615	-1.4237311152149432	-0.7820284782024263	-0.730746305801303	0.1494464866935463	-0.12459339312204606	0.2635151295246458	0.2635151295246458	0.07276833762238245	0.07276833762238245	-1.8620099236332448	-2.038082601951081	-0.7266655752037192	-0.7266655752037192	-0.7266655752037192	-0.12751245248337895	-2.156420977747779	-1.3822279958045518	0.5397521790811934	0.44156177523234696	0.22964314960567125	-0.5122958426054421	-0.7859537476814632	-1.8060470716773533	-2.4192657097901584	-4.297334762599364	-3.283658097119274	-2.6775033123358365	-1.3199552901388376	-1.2527786864856252	0.016551934737560715	-1.2527786864856252	-1.1091272022827423	-1.101096169080592	-1.0028358956134473	0.19645037691122166	0.19645037691122166	-3.981511333127656	-4.333687493771266	-4.040882970112512	-0.32249484760790575	-1.4133022089280767	-1.3460694348040283	-1.6280235687362814	-2.2530803909035795	-1.8815742368395112	-0.7689836275667136	-1.293151925990914	-0.2687771281124506	0.03036280072469442	0.12571192092290018	0.4667383864356664	-0.10905265468482887	0.8801423341275281	-0.6625326114527437	0.34349352622228113	-0.36389508977999513	-2.0190643738970455	-2.0190643738970455	-1.7776580843662313	-1.1991340408772755	-2.5402198393419724	-2.196431100262532	0.6107191455131088	1.348540817086034	1.2666519105648326	0.7232508379085424	0.7232508379085424	0.7232508379085424	0.7232508379085424	-1.559992194215158	-1.559992194215158	0.36925379277323006	-1.073660043658413	1.1847700264748304	-1.2517040362950567	-0.09106461860908849	1.9627721806238372	-1.358302754508212	-3.0490530721588556	-0.15632878614719764	-2.018838892141721	-1.1047114121305728	-0.6584033354554605	-1.8009349505370396	-2.8271623612884382	-3.48367299004899	-0.03774842344601428	0.556251959152736	0.9181220447563961	-0.2925249914197527	-0.2925249914197527	1.2149687143806867	-0.1117135028143139	0.44959823837453905	1.1501732695175106	-1.2796221360710383	-1.2796221360710383	0.3824648764965596	0.10212729250240549	-0.0756780830396859	1.2402321397868488	-0.6030649720059443	-0.4781051694981782	-1.7118159682843115	-1.7780776305893873	-0.04638719788881618	-1.6024286983804257	0.3169483492160999	-2.4916722007947714	-1.2395121323317715	-1.2395121323317715	-1.2395121323317715	-0.35042826604628985	0.015439759196321323	0.015439759196321323	0.015439759196321323	1.1187499933614014	-2.2835751866250678	0.7593478866802924	0.7593478866802924	-3.890539173004918	-0.8596439622623053
DB04395	-1.2642044214509423	0.9528825974178381	-1.9415302564936747	-1.7803235708482956	-0.8631032013033291	-0.8191624445567549	-0.2521649675634841	-0.6060355983134306	-0.47406815950007014	-0.6529906723542215	-0.12705873912834173	-0.8904865088208525	-0.37338111738209695	-0.5492055927993001	-1.3496383605518174	-1.4119820437068344	-1.26193703110352	-1.6271994153873786	-0.4453075631782192	0.14505936125539864	0.5238098309570788	1.2666909727260456	0.8652474036973608	-2.757679399833897	0.007165866251679526	-2.3547893298437663	-2.3547893298437663	-2.5081606982196027	-2.7941122920760706	-0.4652525081359651	-0.2117253010795577	0.9862514691039785	-0.2398332125450584	2.687364433047592	1.2491301202532894	2.5820477480524944	0.6077726284067089	2.5820477480524944	2.2784504806817254	2.3342105413416756	2.3342105413416756	1.2372936026789445	-0.30096332678383036	0.6924406376594823	1.4577041825412471	-1.7546292138137696	0.28041752735589426	0.07481111080392794	-0.32005908443945463	-1.1267188627574098	0.0520578509092279	1.285548563792334	1.285548563792334	-0.7164367020118338	-1.455777435370761	0.02942058728858098	0.1593260349956373	-1.233806806895117	0.019002095536466607	0.6668648447014527	-1.3430170598325353	1.3248306636274685	-0.9682807744247509	-0.9479474552604239	-2.349944805789094	0.7842594867761511	1.6226668639463027	0.42875310775996067	-0.13540272519537788	0.4492390625560382	0.3337428967373347	0.53483147518314	0.39648728713046927	-0.8500533718709522	-0.7263065113303093	-2.0524017724739525	-0.6827008691227924	-0.9217842062189949	-1.799420245782635	-2.377273959738259	-6.936092818867915	-5.852921948390288	-1.2457343306730122	-0.917349057104509	-0.3377317132016098	-1.3524015206824795	-2.0584718651580007	-2.0524017724739525	-1.2399649655924505	-0.03474271648008391	-0.1371780307993684	-1.8593534683982025	-1.8593534683982025	-0.918316609382784	-2.4343257710694304	-1.6435939634203625	-1.6371658587421245	-1.086448997337665	-2.3218626898134835	0.1545395176166526	-0.206756120901194	-0.8755376833407396	-0.6846875035893744	-1.448991557299079	-1.448991557299079	-1.0598240765207074	-1.0729310234221778	-1.096855611371747	-1.096855611371747	0.6016873803986746	-0.22396026190215734	-0.31610364310167083	-1.827566497475166	-0.45954233566880487	-0.45954233566880487	-1.6173422580415528	-0.8488293238282413	-1.1324128876209016	-1.1324128876209016	-1.4028750382544954	-1.9928637527001123	-1.3247790888191309	-0.025794807216868523	-0.20652977860312455	-0.6822496584609544	0.7816420857388127	-0.23374037152856872	0.08758174471300444	0.8853432537498024	-1.0427691335073428	2.10250328254047	1.6167204021839328	-0.7090357211716305	-0.7490115766642838	-0.7490115766642838	1.3610727735042982	1.748083913584827	1.3729297963015406	1.800175138892181	0.5403107995745549	-0.8439530528921697	-0.02014884476025767	-2.396476789589364	1.0628278391734935	1.1929547119217598	1.1929547119217598	-1.614454018342676	-1.4350913303229482	0.9197632654375416	-1.2116704658507533	-1.6770147151253405	-2.721168763795382	-2.7721084728711345	-0.38579808710233976	1.2413114354519916	1.2413114354519916	1.481118510816823	-1.3651826064611896	-1.9543503050580706	-1.7064810129505776	-5.668026843803697	-5.710581285455233	-0.8390334097582438	-0.4185050008233636	-0.3414347424862205	-0.7993476172566615	-1.2559576421678615	-1.6954512632137526	-1.6954512632137526	1.08557177370053	1.08557177370053	-1.6587692438842538	-1.097518887868644	1.2619479187801754	1.2619479187801754	1.2619479187801754	1.16600498367613	-0.5099527647666605	-1.2118102424856578	1.0849589564177449	-0.7798701603576921	-0.15800239996769003	-0.8810269259143934	-0.8553500353722211	-1.7420112183947676	-1.962946063257718	-1.2664593877907764	-1.7907844230950083	-1.1413286361950237	-0.953806181119129	1.2448411841839457	1.2943546050010173	1.2448411841839457	1.2777141527872455	-0.016171252231754273	-0.5502720419382556	-0.5054889835862512	-0.5054889835862512	-1.0925706444498837	-1.7302462177608122	-1.0083737410632128	0.1453675516076044	-0.2051364343634028	-0.31598406094509496	0.07994013600722594	0.14614109896184765	-1.024466380358962	-2.3823075711688357	-0.9873910000333141	-1.3959271128907746	0.6020714607849704	0.8170225123879286	0.8195391791728677	-0.37888834892875206	0.9578392350144569	-2.250988069160557	0.7374208096375684	-1.8382995588508901	1.5367189773528245	1.5367189773528245	0.7301022697364619	-1.3592631332081242	-0.9181875433677195	-1.3472153261983917	0.6529697495219468	-1.0310576464665275	-0.7718762804839044	2.94387122581093	2.94387122581093	2.94387122581093	2.94387122581093	-2.557085730588615	-2.557085730588615	-0.04306971219889778	1.528044731657771	-2.603085773269843	1.3271357908751857	-1.2529102994513306	-0.136780953505034	0.23988642936833746	-1.1500653178767286	-1.4236554437594553	2.3342105413416756	-1.3779122833936914	-0.7762363550371842	-2.1961804499416986	-1.5862933964095942	1.0539312981812001	-1.8292588849973488	-0.20836704432099168	0.30095722910121087	1.2024223119097022	1.2024223119097022	2.249192358131642	-1.2590035840256764	-1.2419764120845327	-1.2912890330198972	0.08219316748268864	0.08219316748268864	-1.5623613688931757	-0.31625877158076554	2.2194124918370295	-0.9211271013786873	-1.6503912406762347	-0.825046310389121	0.18673613012714094	0.2114659719601441	-0.8900249665492059	-1.3106907772681604	-0.7608286806336068	-1.148306855867473	-0.5653471099282534	-0.5653471099282534	-0.5653471099282534	1.4099646993783144	-1.723564917925199	-1.723564917925199	-1.723564917925199	1.6692997541900283	-0.2405032543387694	-1.7713789943755023	-1.7713789943755023	-1.7551727961458248	-2.43746559433162
DB04447	1.3547885396241477	0.6790192712488684	-0.26765771264734933	-1.65505755546515	-1.0938178346555782	-1.0616361223263895	0.688146733809008	-0.15043217076544557	-0.4602920431867863	0.31067941698245266	0.9958996321267203	-0.6395382441859487	1.1467738904048086	1.3644182082079492	2.131991615729021	3.9906492815004357	2.654119978507596	2.2829187385245553	0.4621702614344844	0.9279141405234528	1.2300826293551517	0.8131692540154664	0.6375229062580395	-0.019023529155892855	0.9817623005980692	-0.4339133598093154	-0.4339133598093154	-0.30855535685360136	0.14551028788623396	-0.1362070913434577	0.2997831502565912	1.180371555855723	1.3574006260286031	1.8736160866387186	-0.06610170574696309	0.7658137670689548	1.8423440038007608	0.7658137670689548	0.6716646119386175	0.8827348349325312	0.8827348349325312	2.241489243058007	-1.7364722443088796	-0.34438001029306303	-0.06840031777066918	1.2910386365154578	0.787078563034794	0.9787556270180703	1.3999698783184402	1.4855644421034129	0.40382697737658474	-0.0028245477063927452	-0.0028245477063927452	0.8416739696416146	-2.083439782338299	0.4094554059928823	0.4500812917494172	1.4190515932105359	0.3597042086707749	0.7695295755614147	1.0779880475742718	-0.31178077701618345	-0.9770217080448045	-1.1585756778296807	-0.9463125841617192	0.6533725824367377	-0.791775531972117	0.762941405114853	1.7098955355487397	1.4313771762854135	1.342397440489299	0.1392437126475349	0.2751252231859238	-0.1736255209187666	1.1698342501169716	-1.406241017288075	0.854117542098003	0.3456367125588253	-0.40289955374682074	-1.40485242984012	-4.0839508137577605	-3.883712879471063	3.0076878629601715	2.882856085256862	2.1809606120877487	-1.02732860459318	-1.2120435908217928	-1.406241017288075	1.3989149558635092	0.36783102341507723	0.02306920479205186	-0.1592437382207718	-0.1592437382207718	0.779419589363604	-0.5859127106834758	1.612809966752419	1.4571660685020413	1.2609417993288896	-2.221744169904871	-2.671242851539629	-3.1532609419788646	1.3408722008466414	-1.6874372113847877	-0.6634428545159111	-0.6634428545159111	0.7003161254261895	-0.44914134457545435	2.178416326907428	2.178416326907428	-2.7962197258577444	0.09975311080809084	-0.16515945494615772	-0.6852960563811556	-0.6258923396439308	-0.6258923396439308	1.0965520495112246	0.2114901695693004	0.3036214560658656	0.3036214560658656	-0.33502705059477267	0.6106944007480066	-1.0630048123175067	-0.5605405215304422	-0.5918403596256665	-0.6849907412167592	-0.33761098074380025	0.17488767371344457	-0.3701175247550849	-0.5803234561920505	0.9772951238009463	3.1660593340472856	2.641599090677108	-1.1705797345406763	-0.16369876972606048	-0.16369876972606048	0.8691966480033135	0.4362502633664459	0.3045233101989003	0.12228404820386847	-0.07140068788061217	0.9564639179515421	1.559914787788188	1.890552822462226	-0.6160045711780563	-0.24904211130291437	-0.24904211130291437	-0.4836210458608022	-0.35110555612057337	-0.05904153262671544	-0.020029872106896603	-1.5502325748259218	-1.499816542922958	-1.4710003147397175	0.0823172850456791	-0.7897757985393533	-0.7897757985393533	-0.6841018279925637	-1.0411856915928202	-1.4218314688523987	-1.3519045384513975	-3.0535725874622734	-3.0245322220572084	1.834241917135197	0.834567829445029	1.0657627760432968	1.1818966733601888	2.1116759663592037	2.3551663605447453	2.3551663605447453	0.3386258815405066	0.3386258815405066	-1.4143086881020417	-1.1498538439253014	0.887806008572008	0.887806008572008	0.887806008572008	1.2145829124932763	-1.111265150773265	-0.5350388861139358	0.2266440657097498	-0.4824931092932625	1.3681628144119873	1.77407660506043	0.9733292727430772	-1.3240116617752002	-1.321490299252665	-1.1240221376607429	-2.0235167692355374	-0.3316063757510254	-1.0259300217698932	0.7923691323685625	0.574984802636128	0.7923691323685625	0.4176591892844808	-0.591321980233713	1.5436821830286334	0.6917591211185703	0.6917591211185703	-1.6691731586956173	-1.6640149257203471	-1.6496294645874106	1.6273752591362465	1.6059594631003284	1.595369698808769	1.0798160658115177	0.3005434279774393	0.47925794604093575	-0.4080716838088002	-0.08293772102919947	-0.5743598846346032	0.43580500313837245	0.5117047619608885	0.33693818723849256	-0.53252672176963	0.09894694886808876	0.3521134746668744	1.3253352278007307	-0.3460319897834628	-1.7021470606247742	-1.7021470606247742	-0.8569150428555659	1.1497226016221032	-1.306224757180409	-0.3768795400674909	0.9462078510509699	-1.0789291069831572	-1.0095449015404805	-0.6448731533054352	-0.6448731533054352	-0.6448731533054352	-0.6448731533054352	1.3037919459857543	1.3037919459857543	0.5041510560186737	0.5515510209456542	-1.1995586579555544	0.7092199033156368	1.0219281549370682	1.49924157868633	-0.685793721060914	-1.1297843857907717	4.7678013012461395	0.8827348349325312	0.5127941277085784	-0.3113622534408193	-1.3170406450915169	-1.4136924894802898	-0.36252668653505316	0.805377411355241	-0.18489120666734749	1.5754359912053462	0.6939451943026618	0.6939451943026618	0.8206653199954507	0.5541876068453088	1.4829459846282333	0.7051059363463956	-0.4077676391446194	-0.4077676391446194	-1.1677797629662083	-0.27193288754529216	2.4213639945468275	-0.7726018882784245	1.384512664919273	0.5240983188217986	0.9910873219230026	0.8339916396986239	-1.0797448100296008	1.1632421284959438	1.3646619145578567	-0.643980373114843	-0.6684213024287051	-0.6684213024287051	-0.6684213024287051	0.8578345935567333	-0.5211396138782837	-0.5211396138782837	-0.5211396138782837	1.035163052672916	-0.27122146229915595	0.12264099346463109	0.12264099346463109	-2.2723221533201685	-0.06762497120558066
DB04464	0.6855955308241951	-1.9812021412544876	2.4835601606679973	4.916720006417002	-2.4931704402035098	-2.3624348972984768	2.86542879824023	-0.3408153695624141	-1.9133323520002397	-1.20770784855623	-0.8020330691941124	-2.0423317896862487	-2.1550567852124596	-1.886675092645474	-3.657479609742161	-1.8920097253051058	-3.7665136599765443	-3.7317810073499924	-5.081095165779863	-1.9060210533357813	-2.1875595621046657	-0.4469852328421956	0.007374472110651525	-2.474202858147816	-2.9401667282525508	-1.9188436598725918	-1.9188436598725918	-2.1064180619406896	-2.3238578761760147	1.0916472694566264	-1.6439328787965124	-0.48689099798645263	-2.5251698791352517	-0.015915640413960364	-2.366515316528486	-2.5617975668428072	0.2865405267419515	-2.5617975668428072	-2.7202109823399288	-0.45192212963013856	-0.45192212963013856	1.1027339001626781	-1.212535658226	-0.9073415567854429	-5.048687977799295	-2.121387759930991	-0.5176817319560699	-3.388681589746535	-2.0842117797627955	-0.04288829952058079	-3.480138672802969	-3.6414882345131545	-3.6414882345131545	-1.3385674587206582	-4.052976326366862	-4.841719281085047	-4.672495014550717	-3.2893830895640948	-4.963056754838924	-0.22399370561903173	1.1766011395459208	-2.4309406042092663	-2.3178123043501224	-2.193296564598499	-5.42021931407123	-1.9257248643320504	-2.7710744322878904	-1.7657194524642639	1.0718974931661571	0.4658116113325918	0.488648806561837	2.4784642100018637	0.40178022143390646	6.118748443315638	1.9747859883445122	-4.330833036665305	2.0346259825064124	-1.5171034014182345	-4.987104743380467	-4.70466646386494	14.66158263286974	9.27711259472443	-1.9369522663354433	-0.704673853990616	-2.1763353986581406	-4.169446512843489	-4.946299500352409	-4.330833036665305	-2.173200825354892	-1.8950379325831241	-1.9604751968086747	-2.6812263547735955	-2.6812263547735955	-2.010626658302142	-2.4628128695415312	-2.398076411470383	-1.9664500025752636	-1.5898896449804776	-4.420075431431939	-0.02718603608149394	-2.5436302356542115	-0.3891446422730091	-3.2385065205813905	-2.4181854166171175	-2.4181854166171175	-3.31701705858812	0.1954639590874838	-1.3208281082932538	-1.3208281082932538	-0.2982053566161521	-3.2846915593966757	-3.2541472856242963	-2.223713902853662	-2.770551169825975	-2.770551169825975	-1.4237674018169169	-2.7672567602981766	-3.013335616119113	-3.013335616119113	-0.03099935737309932	-1.455229496386574	-1.5127862249879105	-0.6775515767528084	-0.5317404414065553	-1.5275958121767603	-0.02766786579911871	-0.8608231759014322	-0.2917929344456074	-0.2620961860388712	-1.949618333911605	-1.507358753368861	-2.2116184073834737	-2.6361925332796754	-0.9203859817866415	-0.9203859817866415	-4.954575665602165	0.09722598346554577	-0.6781748813676217	-2.4121328219840614	-1.73611286329897	-3.1608131636794137	-1.6926162847291604	-2.814616538883382	-3.281707599784499	-3.4619246127858463	-3.4619246127858463	0.10497466639808098	0.5536255306255852	-2.998413851215213	-1.9352963547904602	-2.2385457778130564	-1.388274811539927	-1.503620840395322	3.8310030962994865	-3.3627868598198076	-3.3627868598198076	-3.7195700230314968	-2.714479808543047	-3.4212896180913104	3.3824446718445773	11.196136323151912	12.102219870630215	-2.6591133620663996	-1.810295969115184	-2.187853191276666	-1.5132037566594594	-1.751848036148115	-0.33162192159707965	-0.33162192159707965	0.3738944755977391	0.3738944755977391	3.4225755885472178	-2.3527757348639766	0.010831563506227975	0.010831563506227975	0.010831563506227975	-0.061910423671389984	-2.175492255288346	0.18076645829801644	0.9507733746786301	5.020672454789577	-2.1146869196338773	-2.751082064200428	-1.230039874428021	-2.2125377208114476	-2.4164217486663486	-5.107894691114902	-2.368097264265503	-3.0444715045350597	2.9119487530646424	-1.3252994683794594	-1.8203535872954322	-1.3252994683794594	-1.6934571171739656	-1.8004267642428682	-0.31448948680203737	-1.0169902463623364	-1.0169902463623364	-4.801230023867263	-4.900013642084506	-4.64146105112487	0.4999969106836952	-0.1910181342422354	-0.2194585740440406	0.58280819414115	-3.1183618575392216	-1.3358677341963534	1.3871063219401045	-1.328250842911338	0.31454204540207986	-0.5434772681594567	-0.5100583890061899	-0.8628808671428887	-1.5765214211324723	-0.9177996980548411	-3.602480101475321	-1.0413619428970489	-1.63743226738648	-3.4423784703608185	-3.4423784703608185	-2.2508371605136563	-1.4356567554086677	-2.6036538427975935	-2.60049296191569	0.18381564955946122	-2.234556124964959	1.5543950061086278	0.28700017799822425	0.28700017799822425	0.28700017799822425	0.28700017799822425	-2.9125727618492245	-2.9125727618492245	-0.3360477368517524	-1.3669734081560496	-0.6826366041804318	-1.7805825425377686	-1.4821640595729297	0.49840153336818976	3.8809447645872357	-4.1092269156076995	-1.6345656058931615	-0.45192212963013856	-1.2558483286837772	-1.5028439929737005	-2.9314367051258654	-2.968974999523498	-1.622114611016509	-2.7798349697231957	-1.4080630606490354	0.30810463077716915	-1.88597211873753	-1.88597211873753	-1.6822983735798047	-0.27800171680782804	-1.4772578005614023	-0.5727739001036473	-2.379144994105259	-2.379144994105259	-0.40914712022341	0.6576669211930146	2.4446779436107873	-1.7699485914105568	-2.3179833224611595	-2.903925526478759	0.19655484736434156	-0.029181671356414363	-1.6100836649731503	-0.8304046752575742	-1.3280858211736517	-2.4114884282654963	-2.713660056342115	-2.713660056342115	-2.713660056342115	-0.8959754211257407	-1.415406861202701	-1.415406861202701	-1.415406861202701	-0.9877451468677145	0.8869250643166692	-1.004025195490471	-1.004025195490471	-4.546678605435449	-2.486385871425858
DB04522	-0.05296001507521247	-0.37269027760858026	-2.940050402788165	-2.2655469101581787	-1.1117243986182184	-0.9338548501516587	-2.0969032886129586	-0.425882014010715	0.627909179328066	-0.19350238759357652	-1.0480170262959134	-0.3619154915473136	0.20685434982712833	0.6127699875107309	-1.146892866409572	-0.7627823000218986	-1.1941900317980467	-0.8831097572341994	-1.0425064899360295	-0.14427085642324558	0.12577685864831573	1.235506168981747	1.0890452833685547	-0.6343770735186064	0.5449808204540404	0.030711026994343752	0.030711026994343752	-0.218112878000805	-0.48078806416596437	0.4133318447463876	-0.6788431053904597	-0.43781041970248596	-0.8790568549559848	1.6399896480042133	0.8853027663689241	1.4244906488897502	1.2852580546303105	1.4244906488897502	1.3140340636309906	1.5626850103315673	1.5626850103315673	1.1912347904451872	-3.1157800944165817	-0.7234075971693573	-0.5518972940981972	-0.5649349384176007	0.011834630055305826	1.4274732401482004	0.2984495054714959	-0.605129736683595	1.5052972236130657	1.4776204845812795	1.4776204845812795	1.0795869294049747	-1.5105872189478222	-1.3847918595935604	-1.5044801248641557	-1.4026714650962313	-1.3532890866324028	1.7260455498528782	0.7596824599655554	0.45854342104243123	-1.8138809873272477	-1.7990388530847694	-1.3392063441087603	-0.3849266255522245	0.8511038174358204	-0.5988197317885638	-1.2782205310299801	-1.1339602327371667	-1.1565801854059425	-1.6293772649901153	-0.822679547659991	-1.4743062929975237	0.021271411130523495	-1.5988779912394842	0.07375432347229625	-1.268102802565739	-2.001068541633258	-2.0177971142539617	-4.362636045603696	-4.18507762815576	-1.1166924893261232	-0.2711555212034477	1.0134906572847413	-1.2777872190868258	-0.6617206323029352	-1.5988779912394842	-1.7296595370918952	-1.3432145878950366	-1.2613388110348593	-1.482650447646532	-1.482650447646532	-0.9953425143350337	-1.4733225968906807	-1.163506264291733	-1.1522368039773179	-1.145868543370555	-3.219418200818888	-3.249984936389558	-3.2964765705161017	-0.7036749391046161	-2.707030271303475	-0.3814943503665476	-0.3814943503665476	-0.6465717065116267	-0.2919913388318068	0.10158219078804712	0.10158219078804712	-2.169367110968636	-1.6284213550127542	-1.5882249218650766	-0.5492774775279203	3.9093423494103474	3.9093423494103474	0.13996595239056253	-1.1280059416892265	-1.339372903570291	-1.339372903570291	-1.7403236204003703	0.2517586812232548	-1.3166858875184624	0.5646742014193978	0.2946588726031147	-0.8551155892754491	2.082881521775602	0.15023577989175804	0.42749511683760477	0.7025063397039545	-1.2763286286118025	0.19563888995983386	-0.3972501873308594	-0.39396876532570596	-2.3912503656277964	-2.3912503656277964	0.17774564386655234	1.1343177738469477	1.6565639330123003	0.8283705934787986	1.2547478202889293	0.405313692602834	1.4450247082902614	2.8177020849812635	0.14164686414824848	0.13829097088304343	0.13829097088304343	-1.791482179253266	-1.2470021905975013	-0.8178583265465099	1.5296536173475932	-0.9955576715765819	-1.1261184909206894	-1.0333667761391516	-1.0109201266657828	-0.28076922168334806	-0.28076922168334806	-0.13910832244158172	-1.4867886611401708	-0.6545651587214064	-0.9855919388378849	-3.8937646205906504	-3.735529623694742	-0.5430225093037822	-0.3282268676294176	-0.11994321342140216	-1.3536905540336923	-1.5263686201419386	-0.6090383997667137	-0.6090383997667137	0.48552508320579313	0.48552508320579313	-2.253531030675402	-0.9928838834419714	-1.5788496865107629	-1.5788496865107629	-1.5788496865107629	-1.2246471075423364	-0.15083784382459364	-0.5620321960025623	-0.09013547191049578	-1.3142599854474093	-0.501532392052764	-0.9062975378310553	-0.42333932145919306	-2.4448600121259454	-0.37903219603268684	-1.4453232080931087	-1.065571493643161	-0.46583511256810767	-1.6919241211000597	0.12000319096600667	0.007816233623988816	0.12000319096600667	0.02902654355542673	0.04706870556695618	-0.34100070275205835	-1.2238904648672844	-1.2238904648672844	-2.1759187038345726	-2.9115435585810716	-2.076776691045369	0.5051136748267532	-0.08828071048417827	-0.2383444889096461	-0.5479093136364076	0.2689990656021989	-1.1998037851976775	-1.0884221339362947	0.2947898053208687	-2.0357867757941697	1.702008440157415	1.5146442576243988	0.594525947087941	0.2731741132485229	0.6939062401426527	-2.393357346610539	1.1071838083795993	-0.6001752571427653	1.2135838288844707	1.2135838288844707	1.0326361239500927	-1.385781820912998	-0.4186288370938438	-0.29734378329866296	1.4881223442245295	-0.7449413650921815	-0.8066801808590461	0.620287995874399	0.620287995874399	0.620287995874399	0.620287995874399	-1.4672101435835776	-1.4672101435835776	2.1133289897168015	0.11876513000663806	-1.0733031050749644	1.3557050002547388	-0.4259726004466653	0.30621359652784347	-1.3631828228137273	-0.6332910478579374	-0.8987829020212725	1.5626850103315673	-0.25986101847917886	-0.1472205254876219	-2.232713895789949	-0.7867523921899361	-0.37117574442153206	-2.266749260435723	0.45266977257106283	0.1288213915372455	1.164121791210678	1.164121791210678	0.7922060050737264	-0.7579872503503531	0.3621891817689329	0.7892936295077614	0.5570575797076766	0.5570575797076766	-1.5496401848733001	-0.04778136571015347	1.5838885238635272	-0.43594023734087434	2.7478247326282985	-1.4278310359989865	1.1948195123843504	1.0214014022327105	0.023582957215389676	-1.7860135965279038	-1.3033931434500132	-0.37454366886374657	2.593230996279435	2.593230996279435	2.593230996279435	2.0831921347287063	0.3409729645815807	0.3409729645815807	0.3409729645815807	2.967619728584195	0.9290012568363911	-0.666287353609526	-0.666287353609526	-2.324833743269127	-1.2196959583729612
DB04799	0.6343078988174246	-2.865159590363166	2.6106507246326496	4.417155702833359	-2.561016226276864	-2.462257238648168	-1.1735966054693576	-2.69056695955015	-4.510555146226531	-2.8002790681748873	-4.216103855690556	-4.114092897171715	-4.676635188527199	-4.1198987259471345	-6.189563599110653	-4.971058914173368	-5.9106789216769435	-6.527729329860443	-5.68499386679431	-2.8620569306612134	-3.4632196172271557	-5.88929170220302	-5.685367927622225	-4.035180792542341	-4.861718015882265	-3.5280407707124506	-3.5280407707124506	-3.737565763828544	-3.998901978705114	-2.7079088609644115	-2.432749440380947	-1.0223416840302986	-3.6682311686344207	-2.7510560210498194	-4.168399199371625	-4.870359156156803	-1.9413694295503952	-4.870359156156803	-4.906216297529191	-3.279646800307619	-3.279646800307619	-1.1174796163148064	-3.1204662725688563	-5.215985056080132	-4.075840954443925	-3.9063918465612635	-2.8668406471148473	-4.957541440883592	-4.9168034606136874	-3.1113110520222196	-3.956662141105449	-2.987327708254593	-2.987327708254593	-2.346946505358867	-4.8393668955889675	-5.798485328780356	-5.637504952275729	-3.107767587336656	-5.714120859897294	-2.0788989881938305	-3.600212408015512	-1.9674302773046901	-2.896864561981232	-2.9475673762009973	-6.508483860357879	-3.2503071733885687	-3.130280180140246	-2.8883237077030173	-0.4586052750019523	-0.7457370221449244	-0.9572720033290013	0.3467202028619306	0.4042105995389362	3.2751661036761246	-1.594221798107815	-4.153102470236517	-0.9664704631459405	-3.5069495799728814	-4.892945756580778	-4.405646733401481	13.795989872872886	7.563124122234333	1.6280541933362767	2.785059026441922	-0.8889383390399958	-3.387941061965613	-5.187309183127741	-4.153102470236517	-0.49932203777015893	-3.3004289577288586	-3.43311058542383	-4.498492176515105	-4.498492176515105	-3.04806317265107	-4.566598269360811	-3.414308591870632	-3.110157497004523	-2.581381380324937	-2.2509632560985655	-2.3171847364002573	-3.742295850185683	-3.4701422917214155	-1.939594189119335	-2.7998935961997433	-2.7998935961997433	-3.858271491783151	-1.8463357320430616	-1.4856356453567943	-1.4856356453567943	-3.6411928275813357	-3.862953235741287	-3.747029196331788	-1.9221993165780769	-2.1310396270621763	-2.1310396270621763	-1.3811303419831014	-2.639496666652414	-2.8032360111743313	-2.8032360111743313	-0.7668156481133684	-2.297564934863451	-3.189563456919777	-2.1375147939601433	-2.1446946566643392	-2.6214166893206787	-2.8476085550253556	-2.484897405922598	-3.8370084642829547	-3.118334062565034	-2.882275699296778	-2.8511848416908796	-2.780983904579294	-2.3372262414958787	-2.6739768516121094	-2.6739768516121094	-5.012716250028306	-2.9788331356479434	-2.5355058570293236	-4.189818234006921	-3.3262287585046284	-2.275573680494298	-0.7615414968119505	-2.6596439179657354	-3.9983501521724887	-4.111855446122876	-4.111855446122876	-0.6665895258581588	-0.32423993253051736	-2.240416401065144	-2.3456259114569082	-3.0625678090531774	-2.292688843005195	-2.466239791493047	1.8716614141505037	-2.6143911507794444	-2.6143911507794444	-2.4896867026425906	-3.038662879757117	-3.7773498536820136	3.9511686960770405	11.871321470730381	11.530522327079586	-3.201561570849676	-2.607601616222657	-2.6946541980360816	-0.9676595038251101	-1.9432999568884837	-1.498812099006197	-1.498812099006197	-0.5760949982859349	-0.5760949982859349	3.2285660464565216	-2.488605127205021	-1.2444784394453967	-1.2444784394453967	-1.2444784394453967	-1.1671235117132	-1.7334925380987487	-1.1174773149630488	-2.678514394681773	3.7003109913852423	-2.3683159208114772	-3.7638921841152992	-1.536546065383714	-3.062591360258897	-3.795988962614031	-6.019911734889031	-3.924704907713199	-3.93018106605531	2.388281978624875	-2.4527834154799857	-3.132109652719228	-2.4527834154799857	-3.074076473988702	-1.9843049467029243	-1.8883176636749348	-1.8214101106227967	-1.8214101106227967	-5.103741942884513	-5.072434710324119	-5.112239420441323	-1.2522436574939013	-1.676184187075467	-1.7664777452362577	-1.2916656452397914	-4.101434042838297	-2.2660570967769122	-2.5774609884236557	-1.643997197444459	0.8121977460854579	-2.5088850936588116	-2.6135315799587953	-1.5830102998015927	-1.7227320289719716	-2.5961184148014076	-4.365936657192363	-1.6830338956440973	-2.5561060062816487	-2.741256478753758	-2.741256478753758	-2.262411942678045	-1.3532231021036012	-1.9336908933688197	-2.4257802236367128	-0.42163883659658813	-2.1301752037926955	-0.04462811911154062	-0.9997349460409481	-0.9997349460409481	-0.9997349460409481	-0.9997349460409481	-3.594037997702995	-3.594037997702995	-1.8948551480220486	-2.540682301471869	-2.6100257116839862	-2.425529262991605	-0.6872487801843704	0.5658642454209432	1.5528246446014415	-3.9825849515940117	-2.6056097435237873	-3.279646800307619	-0.8402173597049218	-2.4085904443965145	-2.6240289245327206	-3.382352593853598	-2.0522283232615828	-3.8802278589583454	-2.148618803289227	-1.0140862939388744	-2.3075868806504416	-2.3075868806504416	-1.179868698151672	-0.523706381059191	-2.437663327189137	-1.4291151738972718	-3.5161285296778986	-3.5161285296778986	-0.032752616494259534	1.0653783873915497	0.36795303947590735	-1.701583835127559	-2.210826286659408	-3.104062970555614	-0.9062901454768001	-1.061529267857168	-1.445568863741338	-0.43742848845331206	-0.9073669353624718	-2.0720685878847784	-3.2314654777454828	-3.2314654777454828	-3.2314654777454828	-1.9277021021871437	-1.7727932235396888	-1.7727932235396888	-1.7727932235396888	-2.2400410916430977	-0.07216613009996335	-2.0050710936127807	-2.0050710936127807	-3.6473535200807823	-4.0777171750190835
DB04841	1.2648192135184728	-1.2403296582968635	-3.1998631183023933	-2.127793739809274	-2.022066756700374	-1.7194971903623135	-0.0663113415109143	-2.7031814544957373	0.522481628992268	0.39392827297710026	-2.2850868414937855	1.783363889957529	-2.3563044848755688	-2.4569111096065583	-1.8604799967493941	-1.2402815662223938	-1.2142824512281924	-2.0837922291566224	-2.403985826280273	-1.309040138853348	-1.842862304029681	-2.2395429557092745	-2.1076990317621886	-0.38990662516140623	-2.8254697336991965	-0.19483342742623427	-0.19483342742623427	-0.3775253869590249	-0.29539928509681657	-0.7750288108583475	-1.741613659694593	-1.0679365923293196	-0.9119274916901924	-3.061828248070624	-2.965311365029214	-3.568891803863825	-2.6091694314295917	-3.568891803863825	-3.3240364336745367	-2.4890958870698663	-2.4890958870698663	-2.0660502333253827	-1.9215473773982954	-0.9346280465314492	-2.0984224868738375	-1.2396575591579062	0.840175797458939	0.18710087078552304	-0.201726390197044	-1.1886548979641807	-0.05103711206095742	0.5478112971334839	0.5478112971334839	1.5034180955864134	-2.4343025036148616	-2.7502517218877953	-2.9008171190835768	-2.1042879620275934	-2.742383829545855	1.3988075608530792	1.7467557323893608	-1.5349303342272236	-2.4887268649631937	-2.7547312102162236	-2.6772541545757855	-1.1733820206356387	-1.4660154732319883	-1.091639216123844	-0.9436332048500631	-1.2165920787863125	-1.2170350803713117	-0.6737100759347239	-0.3887652992209385	-0.18444120008209489	-1.1790384580288817	-2.1035312638280144	-0.9935429917283258	-1.5830188966077263	-1.607471591787825	-2.3286137570969316	-4.2257151416279655	-3.511198424325245	-0.15942736482198494	-0.01812811766902161	-0.9028183269578529	-1.7964273734960208	-1.8815502302740525	-2.1035312638280144	0.09920982514722047	-2.8405059107101716	-2.8706879061947808	-1.472802517472791	-1.472802517472791	0.026671514012497458	-1.378266077964562	-0.46392247987133406	-0.7863122276724668	-0.9385942471626698	-1.6536835634013551	-1.7328728829536462	-1.809341712462365	-1.9341222212980143	-2.1241508361638712	-1.1737756306841582	-1.1737756306841582	-1.451424956314757	-0.9255851506053846	0.8553228325709953	0.8553228325709953	-1.5240611584150394	-2.6677039644545166	-2.473014298939402	-2.3522793734481207	-0.4998883077318939	-0.4998883077318939	0.3593752429019596	-1.3567931342526536	-1.4712820646501057	-1.4712820646501057	-2.0519604022406055	1.557255191218908	-1.1452924240449067	3.085411384693457	3.2567315137277277	-1.0581731676801127	-1.405610808018658	-1.2042766097025632	-2.2366680198486018	-1.7773677815708733	-1.6780138081772047	-1.0235807931239163	-1.3358404099087908	-1.4159901134667476	-1.2419810875442048	-1.2419810875442048	-1.6271535925000111	-0.9989853086208729	-0.7163175528424102	-1.7933208430272003	-1.4412036229020608	-1.8783138749357644	-1.09070509245971	-1.7975551926248385	-1.152082003660313	-1.231884115971016	-1.231884115971016	-2.0193395533159846	-1.8257700298086885	-1.9235096477616587	3.1944479932639696	-0.9674650427467879	-0.6253323984105309	-0.4887650371193111	-2.1229542650808186	-1.5297402606725592	-1.5297402606725592	-1.5154491916347859	-1.1510816397160213	-1.6665464165799548	-1.786468705459766	-2.9746480796395045	-2.9128995532141753	-0.45517978261243713	-0.825081988577913	-0.6852707723157189	-0.9540139221872433	-0.757219894188688	-1.3189005536317495	-1.3189005536317495	-0.8062576538423957	-0.8062576538423957	-1.8259343826027221	-0.6863134561478131	-1.811510065835972	-1.811510065835972	-1.811510065835972	-1.8183752408140483	-0.7078367969520296	-0.9522040842634736	-0.6136576951826068	-1.4585258785731976	-0.7461365978018426	-1.3314877750823197	0.05958378103972981	-1.279755686691529	-2.0205099360488545	-3.234240934528158	-2.3176179801500933	-2.459224397253893	-1.451424020352354	-0.9826794792897064	-1.7933558353298562	-0.9826794792897064	-1.4481350345990918	-1.9925960790727348	0.7226873085698093	0.09639004267583891	0.09639004267583891	-3.2739021144696334	-3.308324846641635	-3.315458427044622	2.217359726885394	0.5176682757687346	0.625532934277993	-0.39358134442120385	0.40898408062249764	-0.5009287834916881	-0.6717463328501886	-0.4916065980027648	-0.4749079794803326	-0.9513565519365981	-1.2644316248732848	-0.6121112543695028	-1.162938254886726	-0.39573842605407183	-1.5756425942271328	2.15124906074931	0.7197674957440573	-0.520272615959374	-0.520272615959374	-0.986423801707762	-1.6199930974188987	-1.5233719183220966	-1.9769845483163662	1.1478433211520966	-0.24388864048392211	-0.5481371296976035	-1.6866126569195787	-1.6866126569195787	-1.6866126569195787	-1.6866126569195787	-1.0222011104629547	-1.0222011104629547	-1.0586693304362456	-1.4822820555982767	-0.4830912428779485	-1.9433292977947019	-1.029678475694884	-0.26541964152383374	-1.6330383768908172	-2.989778351841468	-0.7768477351419665	-2.4890958870698663	-1.0111276699164593	-0.41667505656583204	-1.5506655931533975	-2.0406229254028783	-1.700727683699491	-0.8048419977818018	-0.20798608234973992	-0.6171076113144156	-1.976312062154211	-1.976312062154211	0.9232296538401938	-0.008194421346950868	-1.3733391910908785	2.0497212202099786	-2.077328582984995	-2.077328582984995	-0.7081420940008963	-0.7276207221208986	-1.4796302464839761	-0.22890654736534605	-0.9213640536700057	-0.34446571991041003	-0.611308599462405	-0.799466450563316	-1.739441703606902	-1.9413864173834283	-0.9132194825050098	-1.375934479153402	0.5732467467742958	0.5732467467742958	0.5732467467742958	-1.3660642962856182	1.4877958319432565	1.4877958319432565	1.4877958319432565	-0.9339362874773205	-0.609970985444905	1.2349458317080857	1.2349458317080857	-3.1867289639148613	-0.5567944733633775
DB04847	1.3862240294159653	-1.5273578197749422	-2.136184723332952	0.0733723331259634	-1.576080956957851	-1.3825405804553494	-0.13239211398937042	-0.8925347270846894	-1.5167021110642231	-1.1846085879101984	-1.8587928947367482	-1.7674071405658154	0.05825255227055334	0.08283029734811612	-1.942235750333653	-1.8589603860319805	-2.036137791889563	-1.8703146153182675	-2.4382889468446365	-0.6253032418052731	-1.2590570868305013	-0.7686800989775021	-0.7146766754478691	-0.7029019269663296	-1.409939814045933	-0.21013205053675996	-0.21013205053675996	-0.405853710617315	-0.5760367595878644	2.1400100052770696	-1.1858352532333782	-0.6509394935644952	-0.956611803985196	-1.5050201209925393	-1.0260325540380504	-1.4461581967134973	-1.0215093942094031	-1.4461581967134973	-1.2605137982872854	-0.9492468592390048	-0.9492468592390048	-0.819577669194725	-1.6924329691107407	-0.725772216033998	0.5181352756787946	-1.4219887157456388	0.028448044624280418	-1.0597356240705624	-1.0247222363597988	0.022737497675567646	-0.919710696449055	-0.3171526214990775	-0.3171526214990775	-1.285321193977871	-1.8843969159278249	-2.840039824999422	-2.8017951092286366	-1.947521853476228	-2.805620293924552	-0.6969217704223337	-0.32420930931631353	-0.20228623622729405	-0.922866561562245	-0.8442065854708027	-2.5781407249297574	-1.667353992726829	-1.8519336405790763	-1.6614004665094186	-1.241047951773894	-1.0682465695067935	-0.9543998605832793	-0.7395854327385251	-0.716239560962603	-0.23693298882080593	1.1827488492109661	-1.4463839640143392	1.2925390630127687	-1.7401158855810521	-1.1540861827590563	-2.669772345903844	-0.4161957530158122	-1.6722415068286545	0.5116372825447272	0.609610477382694	-1.244147215089727	-2.057736917938277	-1.9129232286642022	-1.4463839640143392	-0.11690657989802888	-1.5509848941538757	-1.044989442884275	-2.205127551633346	-2.205127551633346	-1.3300287469060494	-2.251628335823726	-2.0814498575623266	-1.8533616946356146	-1.8876102119793907	-3.4222452007730797	-2.241996387314164	-2.5111344185815705	-1.6106721183646626	-1.0479521837699792	-0.20791994356290688	-0.20791994356290688	-0.4522054775544828	-0.45099382840717633	-1.074337318705524	-1.074337318705524	-1.0575633467227659	-0.8675922616306831	-0.7159180131489593	-0.10872967122741434	-0.9079754904631746	-0.9079754904631746	-0.2803656057048946	-0.6235746795411986	-0.8070749023396826	-0.8070749023396826	-0.6215116784374223	-1.3021112171013305	0.6838745879198072	-0.8043414611696564	-0.8761410897037173	1.1202432310651997	-0.9127204126475531	-1.0197342186181988	-1.1587902476915264	-0.31836217378467824	-1.4796919153860888	-1.1455084680268341	-1.6018493560215754	-0.7439712525548576	-1.3107459473709506	-1.3107459473709506	-3.103394509516037	-1.0612522881614732	-0.8768845905597802	-1.320681458188312	1.4133378605993576	0.4054383072646627	0.3016571158759637	0.22498102757892102	-1.1234464237022495	-1.1660601259774064	-1.1660601259774064	-0.5244862523510718	-0.05188425355453957	-0.30748940032675404	0.4455774908823256	0.3663642019981038	0.6303375701293212	0.5430607563662736	-0.5613239712760271	1.4923103205113573	1.4923103205113573	1.2966658412606686	-1.984221293734007	-1.962923572899362	-0.5560085675578523	1.094709504449943	1.0145696461290796	-0.7637632535962419	-0.8781960149505917	-1.0166071130383134	-0.06192765878092605	0.03163885999315038	-1.6893856417956525	-1.6893856417956525	0.23817853398658786	0.23817853398658786	-1.299234370257835	0.21995937591644502	-0.6189261761602344	-0.6189261761602344	-0.6189261761602344	-0.5616597364679692	-0.9011691422250857	-1.2062562469092692	-0.1876073466058408	0.07077168887148842	-0.7282531622791385	-1.6079419339768113	-0.9192324028569082	-1.3329152932411095	-1.8840236318829184	-3.3741269795404483	-1.937734756816736	-2.044457897989794	-0.8920917325731518	-0.41341135125874023	-0.8817428149473545	-0.41341135125874023	-0.611106074470378	-0.32221979950595003	-0.5796401573737942	-0.18355507287816072	-0.18355507287816072	-2.8867298442825353	-3.0504933465204704	-2.9087787561774934	-0.0452169814455829	-0.4405044328606439	-0.4312367784791199	-0.32904732638198486	-1.5925272275014584	-1.0481589414049557	0.16334042777132762	-0.7934351763221643	-0.043236972506332454	-0.014177617742300605	0.07354031151110085	-0.2657570114301113	-0.5043043085400556	0.30756686486061086	-2.4524663484297182	0.3198640671872679	0.436574863061352	-1.645917105474417	-1.645917105474417	-0.7000397386329159	0.2593353233018298	-1.7251834428021195	-1.567106413422512	0.33859512465490754	0.16925513414061522	-0.2413665647542903	-0.021572463396356982	-0.021572463396356982	-0.021572463396356982	-0.021572463396356982	-1.255914058276901	-1.255914058276901	0.5273502630689947	-0.30132875062539655	0.9518455665948902	-1.5458909945780708	0.31197889393250583	0.7860245934256551	-1.7862363205463687	-2.898034185906978	-0.5740226952006775	-0.9492468592390048	0.5239705429181463	1.2413876829164305	-1.4576008221878825	-1.607416944289006	-1.8801650327556532	-1.8487019609321544	-1.133314201096965	-1.4651769418750464	-1.2447555171788576	-1.2447555171788576	0.91635900266127	-0.3966526561151038	0.3106374157757238	-0.5077456566998163	2.739546652894473	2.739546652894473	-0.013349166577732035	0.3436531469096701	-1.0716171912349461	0.3688127850222761	-0.5130229899578314	0.8184341628987126	-0.7259200060449342	-0.8638281592110564	-1.8739247584334475	-0.14625616170942746	-0.055763544117719166	-0.7419104897824245	-1.4842757103080981	-1.4842757103080981	-1.4842757103080981	-0.9435623304584174	-1.2773696711903808	-1.2773696711903808	-1.2773696711903808	0.46432043601905315	-0.3819185724842602	0.014002412001796844	0.014002412001796844	-1.357459259296903	-1.698551406082179
DB04854	2.466850564111073	-1.191582798578687	-3.544957881288227	-1.6156850960028082	-2.0392760854252416	-1.8474079100795828	-0.7009058490261691	-1.9096755166785409	-2.5476370517489317	-0.7084634798238513	-3.2184879633624934	-2.015045741132928	-0.21861886389995874	0.006381258074845785	-3.4340666232380603	-2.924784492006592	-3.513811202442093	-3.3428306520845306	-4.027138365737026	-2.393320250645289	-2.695326801780388	-2.5710647167334266	-2.302860326892041	-0.794146452856605	-3.467945789751345	-0.21914863697587647	-0.21914863697587647	-0.4126751538255305	-0.4991016652650717	2.3398583187462823	-2.128085526895618	-1.4190900799366748	-1.8611687542765438	-3.7084913998245526	-3.6511951032796963	-4.253438415016814	-2.871626335326774	-4.253438415016814	-4.151489414996811	-3.19403292117507	-3.19403292117507	-2.3827690539245623	-2.487609993979327	-2.457864324268972	-2.041116690253801	-1.1246386764311023	-0.042073338243570645	-2.544164841263676	-1.7707655784167293	-1.115886948397133	-2.2394416784321987	-1.6493203005463726	-1.6493203005463726	-1.445672484538017	-2.734876376599856	-4.556277007825633	-4.497816327880918	-2.7038737738409817	-4.503161444542152	-0.2297663551517169	0.08060074260608278	-1.3302101376005366	-2.295372398515279	-2.300212955140639	-4.035831914664449	-1.1946108661725283	-2.4523233916076665	-1.1270889633239445	-1.1330559430743699	-1.8181622800062258	-1.722693914994463	-1.039928977697133	-0.26819300920347044	-0.6203094248614442	0.14206310162819596	-2.4916024272938424	-0.09293466237614428	-2.147864591357664	-2.6457753704446625	-3.5683872972704043	-3.424376655884361	-2.570729844808648	0.33743539311864207	0.34161262356165284	-1.6938437170250193	-3.001174032702217	-3.211605756149674	-2.4916024272938424	0.3608440275764925	-2.7430767868311126	-2.383644040599787	-3.1047835943856805	-3.1047835943856805	-2.0191518196424996	-2.8920203796768997	-1.6971920186855705	-1.468688866073755	-1.419261852115389	-3.228651926252724	-2.710099301313057	-2.717780615263469	-2.9989981900131317	-1.3462938574545944	-2.1569000687898603	-2.1569000687898603	-1.4448946696675704	-1.6779096964914635	-0.07679989101057365	-0.07679989101057365	-1.470708749489262	-2.7760392731962473	-2.6152272679721706	-1.6038498671273276	-1.3844820331431025	-1.3844820331431025	-1.1059285644382144	0.01089616649961073	-0.5489528217551906	-0.5489528217551906	-1.9609926133369624	-2.037786869042794	-0.5028530861737419	-1.6352155665971961	-1.6395292324694415	-0.17054505910002624	-1.485834052789636	-1.519618573369873	-2.5424358031716334	-1.533321870029483	-2.857238636597834	-1.7408731948869054	-2.283723877299292	-2.3121397412986293	-2.8353378015193704	-2.8353378015193704	-4.374703743109628	-2.1410713029053814	-2.1565229724945816	-3.243151317468666	-1.8038735532764276	0.6739000944512659	0.5543062015854633	0.9426998008144902	-2.7200647749659788	-2.6967598297074367	-2.6967598297074367	-1.9889353174671434	-1.7756156738930058	-1.6575583860295813	-1.1176599835471739	-0.11224746888565243	0.7990710797155489	0.6360914037034788	-2.3638349749604823	-1.1330221699176863	-1.1330221699176863	-1.2148110578122941	-2.0435183049551324	-1.9817179904255326	-1.5184655312680448	-2.353450883956825	-2.3134655278149987	0.46691360257064796	0.4614260216495763	0.4444645082082415	0.23194209672747357	0.6481548402721415	-1.3736908238721552	-1.3736908238721552	-1.3088785986244327	-1.3088785986244327	-1.891597820668756	-1.2290658542373076	-1.987696405601377	-1.987696405601377	-1.987696405601377	-1.9787728974866996	-1.7429245521510557	-1.831952752708124	-0.907066668421306	-1.795402578705511	-0.2524899288226204	-1.5419133100845897	-2.0088098070443086	-2.2375033457504965	-2.064907799215668	-3.7979788041840834	-2.331202049628739	-2.4479764294037145	-1.6271694843404154	-1.262960754920991	-1.956897035016643	-1.262960754920991	-1.5764539829353033	-1.5172763465973444	-1.2039713287014697	-0.5218835589987768	-0.5218835589987768	-3.4201376675184147	-3.4368086480074624	-3.4452357944550767	-0.23536635651091106	-0.8646133371900875	-0.8541577040483482	-0.8414041021797516	-1.1859674735408428	-2.0739293163660086	-0.8057863945877248	-1.0325627688618741	-0.3925073318051953	-0.35344422052429036	-0.2433027822422025	-0.48796210045662725	-1.8957128088659312	-1.2924489362064462	-1.8873099742217991	0.6760734572803001	-0.8404417818698293	-2.457704733508418	-2.457704733508418	-0.6123154072854886	0.15254230286188725	-2.4490969889059593	-2.235450317239178	-0.07837484189970555	-0.9281485806200594	-1.227174072906281	-1.7101927624405113	-1.7101927624405113	-1.7101927624405113	-1.7101927624405113	-0.6073015747310306	-0.6073015747310306	0.4934332286505754	-1.7746592931140368	0.5230355709950527	-2.8817048288087084	0.051073938842091916	-0.44090550632485725	-1.8152929923181989	-3.348133984066641	-0.6624641845742606	-3.19403292117507	0.7749063135664123	1.7345716765255936	-2.124829557186151	-2.6184467404212355	-1.9837195752702057	-1.1833754644026675	-1.5771700013170935	-1.8428074899970721	-2.1878720978010815	-2.1878720978010815	0.14667932762414246	-1.825251289177049	-0.33005908087953695	0.28449434168099047	-0.9946140709301454	-0.9946140709301454	-0.9156337577605999	-1.3428286131204015	-2.0876490110869517	-0.7672498482751042	0.2964276719144613	-0.44843874138225664	-1.327808464295542	-1.4275079667058392	-2.633435659686101	0.26152097081974185	0.32716624938327166	-0.4277703136183426	-1.6706661229527073	-1.6706661229527073	-1.6706661229527073	-2.2558492369773524	-2.0221537417094697	-2.0221537417094697	-2.0221537417094697	-0.14476414373136995	-0.7927431813601029	-1.0782496451323387	-1.0782496451323387	-4.298839704191555	-1.9636883142065231
DB04855	-0.504380578773969	-2.320485412018113	-4.36364758405449	-2.454065113905198	-1.4766728878101736	-1.362003121799905	-1.664070819613026	-0.21425134965348136	3.0311157620129046	1.4469782851407829	-1.9531652714933647	2.282874203218263	-2.3733505039907605	-2.542648761622272	-4.159486310395734	-3.7716306865665983	-3.8498117778721346	-4.4702178776415815	-1.2300312032535579	-1.5373986374122777	-2.236660993333797	-2.6310746851423823	-2.5967633988252734	0.3639359729907286	-2.0728961526003	0.525454179686271	0.525454179686271	0.3370843105059219	0.2042593721429011	0.45955045352038876	-1.7177759082810105	-0.8893537100147506	-0.12219704705020769	-2.5473038306314364	-1.7096541834690215	-1.5640839786760066	-1.6606685582167842	-1.5640839786760066	-1.5042604859545503	-1.6314117949259563	-1.6314117949259563	-1.6636371086407005	-1.1498686874309798	0.5149724039630776	-2.4472848308422255	-1.9784598087866765	0.9301691857354387	3.214466662864398	-0.04683323984318266	-0.6913925991863423	4.0246469118723835	2.9650828563332294	2.9650828563332294	7.800464341646391	-4.188614032967959	-1.577783760996021	-1.9681590725956855	-2.5508052332489255	-1.6354807568914063	2.9134838238461205	2.4108847013279555	-0.5907723941027343	-2.94103160947133	-2.8296308381746424	-2.3825331294156777	-2.303973795350216	-0.7145607279554768	-2.014646479750952	-1.9240540049575845	-2.1627136684204338	-2.2751280399996943	-1.513390719929675	-1.809807444900025	0.030065414432808534	-1.062843932647967	-1.770185996759021	-0.5113161299309809	-2.532661890000116	-3.953998653037829	-4.46110964083234	-3.255105149539698	-3.52240466958203	-2.2673127393199946	-0.9922428438238549	-2.543314465891914	-2.377202362629967	-0.6838265287975652	-1.770185996759021	-2.470237609413541	-0.4261436236345776	-0.9051555960018547	-1.9321458057318575	-1.9321458057318575	-1.3121170537190698	-1.8174394115812877	1.0304294150127087	-0.018721521492430445	0.4791668755493195	-1.8621698875050219	-2.0240557712579093	-1.5887182457188216	-1.335703811505848	-2.363158539766251	2.7220934685018325	2.7220934685018325	-1.9015615488320126	0.14726084602073697	0.5065183721394733	0.5065183721394733	-2.090427501040659	-2.3463769492968582	-1.9333400815969444	-0.8671424126599543	-2.5307498290424237	-2.5307498290424237	2.3603748786767893	-0.32631126263104127	-0.3527319322487044	-0.3527319322487044	-1.6201655150833012	3.4239065218528926	0.06554062565598914	3.9386159086388006	3.6133546121301157	0.6899992207755732	-2.1889535250613683	-2.0449315240996326	-2.346606792985776	-1.6571012477950797	-1.4987491684226142	-1.676401249512497	-2.1313552240969345	-0.053009414022395875	-0.023609448021072142	-0.023609448021072142	-0.09206676326744936	-1.7262509848258996	1.1897255770048083	-0.0937850501407606	0.24765264562778902	-1.4281101184687754	-1.1124634809984861	-0.8939124912070451	-0.8455244690392004	-0.8574708344667197	-0.8574708344667197	-1.5777650264820686	-0.7325276896932122	-1.0895098996058785	8.600934274343699	0.542798243321753	1.062010755736766	1.0073118695708576	-1.0934826689172694	-1.405987286243272	-1.405987286243272	-1.410268366569351	-1.652051757789994	-1.7918875266825036	-2.2672901601627067	-1.5192335160303017	-1.4582959028794633	-1.526349389939167	-2.1451922714303286	-2.2538122469876063	-1.8099335708196362	-1.550520756199405	-1.2597951175285904	-1.2597951175285904	0.8137100469301263	0.8137100469301263	-2.65691345947543	-2.2246784995773075	-1.4689149714384548	-1.4689149714384548	-1.4689149714384548	-1.3846323554681828	-0.7578639644609458	-1.2959074054208612	-0.6414421366392326	-1.6591633045164524	-1.876312201867668	-1.3489709949112607	1.3812869947853423	-2.671886282170912	-1.1278017751103198	-3.9211215927507834	-2.4482653885849865	-1.7981665394835176	-1.874467191972104	-1.2283369700068485	-1.4421613686143706	-1.2283369700068485	-1.310995280631949	-1.895449552083581	2.6046922010828655	-1.985606858030155	-1.985606858030155	-3.5854055667952034	-3.5769522624613934	-3.730166305165801	4.125256173666763	1.9807914588407025	2.025335885965353	0.20753676520491257	-0.7532784276449496	-1.7207763729439978	0.22009573291371615	2.7631495177578342	-2.6556959544237233	0.6349497539402097	-0.16392950668984452	-0.05762870486589527	1.1682407391308616	1.4787559001655757	-2.4720489181716823	0.4385746650818478	1.2487871609164307	-1.334148490702525	-1.334148490702525	-2.02526795612431	-3.5090199563587423	-2.2209618409816985	-1.9832397619530373	2.562041963674883	2.419472249440803	2.380129859015205	0.08688396650721365	0.08688396650721365	0.08688396650721365	0.08688396650721365	-3.1338414175716798	-3.1338414175716798	0.8747155468768163	-0.29318887307182906	1.300134041479001	-1.865435117353567	-2.321393470292867	0.018669048196196296	-1.7817972796428272	-3.105319788530484	-2.7630968861768634	-1.6314117949259563	-2.4273505387175547	-0.993988022244702	-1.3819761535211068	-1.7968602374581302	-2.745031073456403	-1.8696888381026247	0.8943322305612506	0.08057499305457476	-1.263639348314489	-1.263639348314489	0.006112041884913884	0.6296382379251835	-0.7439529918970839	5.326268564359541	-1.6660998669029223	-1.6660998669029223	-1.8455080852721517	1.4024724825142978	-1.1321349109313583	2.6678909842709366	-1.0414725475118838	-2.103635638865823	-0.46770049587695484	-0.5874553299266982	-1.0799429619270944	-2.5575120046793822	-1.740690965082588	-0.7698703247992972	4.048145788853611	4.048145788853611	4.048145788853611	-1.1335628741129677	4.327724891097114	4.327724891097114	4.327724891097114	-0.20896219432543076	-0.3254060561817329	2.4261697828086737	2.4261697828086737	-4.2372345260218856	-1.8713125071060104
DB04868	2.3425622824283687	-1.7373958236909184	-3.14107693548803	-1.9647875511361677	-2.1651445457118568	-1.9914710623603362	0.48122108735430363	-1.335971071692554	-0.9245843308835094	0.4536230080943479	-1.359344684562178	-0.8936488350656627	-0.7123962747133618	-0.699429565036662	-1.8891681416447785	-1.96135485314876	-2.327205228435064	-1.9054414495801215	-3.453167475936383	1.2210777307240364	1.627017223502984	2.246436369320839	2.5017443719769203	-1.2893788200893037	0.9510982025973139	-0.9837728107338601	-0.9837728107338601	-1.1846974985165035	-1.1614868228383064	0.050823856781743	-1.0104692169387066	-0.19692022403940393	-0.8563282258906495	1.7165114700857573	1.9944099246999296	1.0579816907441686	-0.0432195643172805	1.0579816907441686	0.8293767998575868	0.9810254651244708	0.9810254651244708	0.216278292703998	-1.7409840476782334	0.6642200280136684	-0.7541468996535977	-0.8738495369324085	0.20889004648144877	-1.5271822084153543	-0.48379436793422026	0.8128408256188543	-1.730725869262915	-1.752817738282255	-1.752817738282255	-0.32608700829007514	-2.345958317725597	-3.749331586456591	-3.764937270492137	-2.853029233292185	-3.6950227206971014	1.5866879689293423	-0.04406805451287959	-1.5002633495965394	-1.3119201868681518	-1.2965062095318058	-2.752410145852945	-1.9923743315237645	-1.8473621871663275	-1.8430713392145335	-0.5667460808633579	-0.9270367562280285	-0.9351304383812864	-0.15235079826604206	-0.11436359935617171	-0.10507283164626711	0.8416601373288856	-2.2267822245481157	1.2550331494006024	-1.1572252242411072	-1.9937357800259115	-2.7293022577713617	-3.379222507360848	-3.4202270229813894	0.5254899029425216	0.13519890414802155	-0.8165231891062162	-2.2005324664026116	-2.285717581318375	-2.2267822245481157	0.992859600086427	-1.9384376061434316	-1.6262756204864037	-1.0685795029762741	-1.0685795029762741	-0.8450031576010248	-0.5242107041589019	-1.3688329837103606	-1.2839643247500434	-1.1371787490988137	-3.6159598692780843	-2.081251372351898	-2.2377240679016572	-0.9771865760859452	-1.7821291841661653	-1.3878775403389123	-1.3878775403389123	-1.4529905973105823	-1.7424601105394861	-0.2068999936337859	-0.2068999936337859	-0.4901913658973086	-1.0049323288382126	-0.9724809734129265	-1.0267458820781672	-2.217239020533117	-2.217239020533117	-0.11177458848197855	-0.5274724419171465	-0.5638711518426308	-0.5638711518426308	-0.8200486871288644	-2.449984369766966	-1.829181901325972	-0.7478260094702237	-0.8312492368240434	-1.1852233621610517	1.3745219153271186	1.2162774147010469	1.1560428670588518	0.7291604071362684	-0.1253305357283013	0.4667857998061772	-0.17111209746869382	1.7159478588582386	-2.014218449654343	-2.014218449654343	-3.3882472947074547	2.9723693699757248	1.9425967292657704	2.4486348062236614	1.12871097775268	-1.4519673027926703	-0.18518006339449755	-1.5543317107785464	1.1212385860084173	2.4144302080004034	2.4144302080004034	-0.6051806676819602	-1.8752352102543957	-0.624165007061226	-0.5832422594535223	-0.48736477730867306	-0.9256991593515477	-1.0093913179382963	-0.7158985288769775	-0.45420766422448666	-0.45420766422448666	-0.5862222192711397	-1.4233545704820862	-1.842218930149398	-1.891203804693496	-1.6721573329738124	-1.641411145360449	-0.9592867580255706	-0.3005245925030571	-0.328249889267494	0.002726830231532286	-0.5750599409846352	-1.1783836280917677	-1.1783836280917677	0.7821021632255338	0.7821021632255338	-2.230923897008929	-0.9766664160089642	-0.0989324185421635	-0.0989324185421635	-0.0989324185421635	-0.07111784645511644	-0.961516733644353	-0.817290123850026	2.5363710107535065	-0.8156362134019575	0.4927364362519127	0.12021027388007433	-1.76808989018719	-0.983512543911462	-1.6234352904616351	-3.6216247827378445	-1.757262381058453	-1.8897421817028552	-1.7299902453043057	0.5831715180978079	0.40275208799221446	0.5831715180978079	0.35485286777725494	-0.4734375398972295	-0.6990187309187338	-0.8909560262948404	-0.8909560262948404	-3.778169310417452	-3.7048343263215986	-3.739204547692081	0.27354696252378796	-0.7848693811883269	-0.7615465773498659	-1.046513461690242	0.44026742982909645	-0.5622472732868886	-2.017799465055193	-1.6335950428064434	0.10136610116389674	-0.022133692315784055	0.25110999301539516	0.7516675019529222	-0.10921793647429412	0.2960102110704031	-2.0976851492631474	2.398064208708021	0.10146445316931683	-2.540335073083299	-2.540335073083299	-1.5899165211427657	-1.1861879119680603	-2.3354851692062586	-2.5612428604641893	2.1563375341577604	-1.1093147813070576	-0.11553906653453197	0.5833563979657167	0.5833563979657167	0.5833563979657167	0.5833563979657167	-1.9211281223232604	-1.9211281223232604	-0.48908561395362943	-0.31485336000467723	-0.6746832910010349	1.1131530344028053	-0.5754467195901318	-0.3196520368789014	-0.33295470723227844	-3.1361608590638923	-1.4006473023843788	0.9810254651244708	0.1991191669892261	1.944074746522187	-1.6546839925247108	-1.923275171537629	-2.066917022215495	-1.5306303549963778	0.5265154194584434	0.30716360419148847	0.3982758408872792	0.3982758408872792	0.4721485703408423	-1.5581476523638078	-1.555669570734553	-0.8085585196860825	0.72449296804969	0.72449296804969	0.0053265274797042956	0.023231953774383068	1.0389383742311566	-0.9106620319500435	-1.2539720036685016	-0.4861089024514404	-0.5596163798109127	-0.727085107586595	-1.7705623173655944	-0.7450913748007728	0.049630000726117125	-1.6562853128865949	0.3612961593700182	0.3612961593700182	0.3612961593700182	1.7911916098944405	-1.6222484169107874	-1.6222484169107874	-1.6222484169107874	-0.8570107808424514	-0.48887234543098473	-0.0687369543424985	-0.0687369543424985	-4.1292332398329155	-1.8183580941043382
DB04896	-0.7140479517768759	-2.777655302002746	-5.8405805798348585	-3.8304264664045444	-1.434900999828788	-1.3430453484039984	-1.9497627034942002	-3.0011967345160926	-3.329307119530331	-2.0405807433940737	-2.430325265409515	-2.3801824345587357	-3.1169111600817785	-2.8331556958233053	-4.195481578277215	-3.7149573789452868	-4.273986377529685	-4.464072064341653	-0.753540406698827	-1.8407212371527721	-2.0438915073242256	-3.218765539626015	-3.2453933532728216	-1.6158181524301694	-2.146828945295118	-1.2994358712674856	-1.2994358712674856	-1.497375523957611	-1.5366577841778783	-0.08036638957357412	-2.570116367064654	-2.164095173133401	-2.6581676082755683	-0.01965774593170816	-0.6197948436000502	-2.1200470490184196	-1.9131379927849816	-2.1200470490184196	-2.335991950981212	1.0224940909496258	1.0224940909496258	-1.2401001652346186	-4.2500327370389686	-3.6631406276556953	-2.3998343281970054	-2.510751891565001	-0.13328426150821548	-0.6204018775238128	-1.2520228918588103	-2.4159677244317725	-0.07642157657959206	-0.07538713144029231	-0.07538713144029231	2.5196551967114154	-3.386501877801371	-1.2901172290732972	-1.2050886361637183	-0.4048829897302389	-1.3059261831653581	0.15507082550905626	-1.6823754606752614	-1.3007993417891126	-1.9637219653676177	-2.079661858532695	-3.647971757872742	-2.819459692252006	-0.2843419751851567	-2.6095416231140076	-1.003926443254682	-1.7019213359426018	-1.6760611278027722	-1.792638181762183	-0.6408734124444782	0.6491651086858028	-1.2692439756170988	-3.5960000034737742	-1.5699580238230246	-2.9751599515548652	-3.373552837039986	-2.587885353524391	-7.407531858620046	-6.873056188459497	-2.7849522955670896	-1.7613197019492945	-3.7026268590218274	-2.614026904388829	-3.1285179110437746	-3.5960000034737742	-2.6247698547505753	-0.6138510440768183	-0.8424314805303674	-2.896180609083579	-2.896180609083579	-2.3706731048122767	-2.161693013861603	1.1203083953031614	1.4055459138605568	1.541221145631073	-4.183437446283278	-3.4537263781192356	-3.5414574872548368	-2.692473498508027	-2.6428266429083718	-1.3797123619392007	-1.3797123619392007	-2.251980126533103	4.735022044143734	0.3656002891356164	0.3656002891356164	-1.9604979950629042	-2.6925021075770164	-3.3942093309638612	-1.9618849984351645	-2.7644625598318133	-2.7644625598318133	-1.5581533308330064	-3.1793183155585893	-2.9832708200159614	-2.9832708200159614	-3.7461728781939274	-1.1047350460707264	-2.364508803743748	-0.6902964685069605	-0.6737981770067274	-2.1469494798308553	-0.5532014730363322	-1.722326569800177	-2.342569469946085	-1.5419623788559174	-1.9975401917446807	-0.586418579336342	-0.9083146779473962	-1.0415566513490488	1.1641399102439027	1.1641399102439027	0.6868129313987894	0.17219060898409455	-0.6712718587613751	-1.2979264618581179	-1.5178205214695424	-0.2985650979909135	-0.04890097841142144	-1.620369103018293	-0.9715830225898602	-0.8038387345951257	-0.8038387345951257	-4.158281035827354	-3.1847327425508176	-0.9656467725845657	3.4331026866895056	-2.46678005919931	-2.6987047754044666	-2.7862770433897173	-1.8578804102256639	-2.7142517208595116	-2.7142517208595116	-2.653231831163592	-0.8280390711407217	-1.7485020198970669	-2.1308793875486156	-4.475275137496787	-4.31186895594689	-2.212352355504092	-1.4665714105536425	-1.24753197610274	-0.7863801187361871	-1.7363661999786695	1.27063553956265	1.27063553956265	-1.0990192955350362	-1.0990192955350362	-1.8605931410538543	-2.683919051696276	-1.8072476563548645	-1.8072476563548645	-1.8072476563548645	-1.3630173378966832	-0.38851747676111337	-1.8594344335668924	-0.9571389844759539	-1.8032245514395073	-1.1070733745527899	-1.8125180976068094	-1.7634883083975035	-3.203811241846949	-2.467868649698251	-3.4598338193356497	-2.620811206495317	-1.9172188734201558	-0.9787572686808086	-1.5231900503689006	-0.14507733204055484	-1.5231900503689006	-2.084505341631277	-2.1223026805971914	-1.5421376662201425	-2.872298511396227	-2.872298511396227	-3.2930290583516535	-3.2531303417957314	-3.2761346433438856	-0.4987908589407168	-1.833210416460708	-1.706489022094946	-1.1802858755332504	-1.2795556594203608	-1.6921698986651907	-2.256506799106264	-1.572666853024737	-2.3174942751758563	-1.0767449121680766	-1.077604518542988	-0.602302802103359	-1.2845739704396317	-0.8651836662730168	-2.8818521040100373	1.170336841798082	1.939680456269207	-0.8321987406138092	-0.8321987406138092	-1.2354125378540066	-2.419531712951734	-1.8475610625972634	-2.2215918789763425	-0.6097186090001441	-1.9243154701390222	-1.258304187883396	-0.994083080578775	-0.994083080578775	-0.994083080578775	-0.994083080578775	-2.9995562965669706	-2.9995562965669706	-0.26880788562421876	-0.7246804419499414	-3.722147810780431	0.3497169955748164	-2.1129347412260175	-0.6934143366607083	-0.8397517672928172	-3.562315055017047	-2.6009944973478083	1.0224940909496258	-1.7556332617989479	-0.2713143076963239	-2.715573973265948	-2.6423911805334908	-1.6582696891195134	-2.6501548274171376	-0.7861282573314718	-1.1295291368390257	-0.7097008509418102	-0.7097008509418102	-1.0728607439153315	-1.9352804404400614	-2.405201133688473	0.36922943812780695	-1.3550365260589157	-1.3550365260589157	-1.4871474435495944	-1.3236494752394392	-0.2351339540582756	-1.8567391236871762	-1.5685358832324638	-2.843593483327612	0.09391280471974152	-0.039996308519700575	-0.8304536420779102	-1.2920487235608624	-0.5534298228885359	-1.906784305624557	-1.1186166425041129	-1.1186166425041129	-1.1186166425041129	-0.40992187726619667	-1.2919245036157387	-1.2919245036157387	-1.2919245036157387	-1.6361512235956797	0.6027854910212889	0.7156053904172647	0.7156053904172647	-3.644274961591404	-1.6524839683479973
DB04920	1.6675647551404855	1.0013085651715634	-3.136517142740153	-1.6986607613552431	-1.641321452060403	-1.4287848605298277	-0.2674138145128005	-2.8644902757758017	-2.2327010928708337	-0.8116987301816917	-2.069366589773276	-1.6784747963669546	-2.4684999348115517	-1.957205198077809	-2.0306909248320295	-2.508316245354529	-1.9239156755833793	-2.073043964680349	-3.603561154336621	-2.0202509257917667	-2.235483473921616	-2.7099595123151508	-2.5654894605457037	-0.9074154749822212	-3.1420857936430977	-0.5657465291180671	-0.5657465291180671	-0.6478446197910444	-0.7203891091855799	-0.8715102876777429	-2.179611516031957	-1.440458957984218	-1.7795570957840938	-2.3390906925327815	-3.117617249510699	-3.092076676988932	-2.2469461670304476	-3.092076676988932	-3.1154518774491544	-1.7655671010186724	-1.7655671010186724	-1.6450444902862513	-2.342181598407896	-2.001847643031725	-2.067153033714661	-1.2252591678575404	-1.020119382080395	0.05287941054251157	-1.0741878610402391	-1.9325733738271906	0.41346979705367326	-0.7839339606495319	-0.7839339606495319	2.670871997474052	-1.9665758166526441	-3.9009436478611326	-3.763749529812725	-2.2664586661410926	-3.86690108872397	2.541668878083847	0.5588647078561318	-0.5872353350235947	-2.7239722421145975	-3.014876406153406	-2.7863369678777112	1.071327207375337	1.2210667688886037	0.9599668489121744	-0.4918055291946314	-1.1032149518691352	-1.0933438805009907	-1.2728833724288613	-0.3698061345434252	-0.7971711355202408	-1.3871133719020352	-1.6844689789323144	-1.3820947155396441	-1.903264672055842	-2.0689231901286735	-2.843751921244764	-5.639528929808734	-5.042000975627579	-0.4354839098306102	-0.41467018557130914	-1.7415493337462435	-1.984459038173349	-1.7863175815755736	-1.6844689789323144	-0.09389695608692424	-2.9587455500054674	-2.754300386271359	-2.3739062828610247	-2.3739062828610247	-0.9083477669296526	-2.1267293227900246	-1.5414274524830178	-1.4791916136349599	-1.6521828005159225	-3.557699103936379	-2.678716738202759	-2.6192090670236556	-1.5186875724379951	-1.0006333498283408	-0.6860378455496804	-0.6860378455496804	-1.4729791037977513	-1.1381601600298172	0.19784693289590186	0.19784693289590186	-0.9974178979582431	-1.5468578288430899	-1.5231665313430154	-0.432362230093022	-1.7245880274127474	-1.7245880274127474	-1.1997003095095047	-0.8468055175225967	-0.5287952992411055	-0.5287952992411055	-2.0599314732263134	-1.8041476820144087	-2.5660142191037627	-1.2953980053909995	-1.3135784509726296	-2.163184204247841	-1.024813071288474	-1.512506800656729	-1.786144953995146	-2.251337915098669	-2.5073346607775977	-1.565030431720818	-1.8533492986662041	-2.4857191368419316	-2.264423620724927	-2.264423620724927	-3.0627954913521314	-1.6769785242997697	-1.9480146079522123	-2.5035643730371464	-2.369565743124375	-1.6085665037475618	-1.0347408418195214	-1.2982744904730363	-2.233606790774812	-1.8787941960350985	-1.8787941960350985	-2.3492990473121123	-2.4379052697935015	-1.410188990532331	0.4239657415580179	-1.1772866907751736	-1.03190537391046	-0.9057406217488649	-2.0135812504495423	-1.8448745822093926	-1.8448745822093926	-1.6731340614322077	-1.4484568942091867	-1.884417105224724	-2.0592631191542434	-3.2477770788893507	-3.1424498155802763	0.5574080944890446	-0.2523759447027368	-0.05443311727064895	0.068112932601586	0.6112120002261031	0.6848889541143318	0.6848889541143318	-0.9560294323188218	-0.9560294323188218	-1.960199072828701	-0.7176446385205689	-0.9224362548269018	-0.9224362548269018	-0.9224362548269018	-0.9415591254420359	-0.9285518861332013	-1.51710785731203	-0.8764255804821124	-1.762590760998623	-0.5046429460378349	-0.9278757335186962	-1.5782757067170359	-1.2839045796206612	-2.0767656893332673	-3.0772043904922515	-2.12581996021629	-2.3500189076981357	-1.6763169366690436	-0.8125689823342523	-0.8367677960493008	-0.8125689823342523	-1.0544946939103053	-1.2846507433844696	-0.46110971667133327	-1.5614536492154694	-1.5614536492154694	-2.6946094737835193	-2.6079944973546554	-2.6773872132985277	0.7458755713645217	-0.5882315605049385	-0.48291286228631886	-1.0577098888263454	0.8284447399874493	-1.9731683362722618	-1.8267237563926326	-1.4665692839831819	-0.39880047889204406	-0.6062107472464322	-0.6022355618632876	-0.4975447532233325	-1.0606255473465644	-0.2537733901674463	-1.6126031051021688	2.7079190471840073	-0.713602746963255	-0.6632637451391753	-0.6632637451391753	0.01782348510938017	-0.18512245354828816	-0.14937681531349484	-0.7876696034127435	0.5149425973769469	-1.222538397434173	-0.7203936907028066	-0.5797437813944909	-0.5797437813944909	-0.5797437813944909	-0.5797437813944909	-0.29077986236224307	-0.29077986236224307	0.03435827191682773	-1.8906920273762189	-1.4083926385564765	-0.7753644569750393	-1.0089337906414855	-0.3313775837933595	-1.5965546063986327	-3.5625446050363254	-0.3944496998749615	-1.7655671010186724	-0.7894297531498673	0.15671648513329509	0.7672833301122451	-1.8343307632774555	-1.1248958163917135	-1.6515496469063389	-0.40190339600512254	-0.8549976600334259	-1.672303634285907	-1.672303634285907	0.18767642681638813	-1.5267502557222628	-1.5822934297254636	0.4710638583429528	-2.1001043538221196	-2.1001043538221196	-0.4626279334264323	-0.4115219319850773	-1.1745953370276159	-1.1113383211597496	-0.42315772297254367	-0.43087008051908043	-0.922356413273626	-1.0671976082554755	-1.1359535885644576	0.6078134707741931	0.15962481089407043	-0.7772604970791609	1.544917310026651	1.544917310026651	1.544917310026651	-0.15629449732259318	-0.8849698599355085	-0.8849698599355085	-0.8849698599355085	-1.0948106816049132	-0.3045657460542529	-0.7221718147532875	-0.7221718147532875	-2.422283829945002	-0.3565410138883786
DB04946	-0.6770472675579535	-3.93377979195	-4.291136588617442	-3.051470272243825	-2.6410878875059898	-2.3580253619049096	-1.9034144093763166	-0.24038308832195904	2.929497795451709	2.6948550041009507	-3.6446523992854476	3.806177257316756	-2.598511008974309	-3.267620777604252	-3.316656240610482	-3.183800540340121	-3.2032552629327227	-3.552313216698607	-2.506935518894484	-1.036924346173285	-1.656431973895229	-1.9085952140933498	-1.5251796469725016	2.7476600327991147	-1.72939981489448	2.9237934249574162	2.9237934249574162	2.513003925813543	2.7822399296302622	0.6113065555343773	-2.3571884585645266	-1.0662206865303538	-2.0811766548065185	-2.869503093800349	-3.169625000527158	-3.0513861596513316	-2.541446043858386	-3.0513861596513316	-2.756813188810942	-2.6107903146899454	-2.6107903146899454	-2.4058699558563617	-2.8237528942457963	-0.9639918630494781	-2.702942467166121	-2.811290705598249	2.1736822557146867	-2.068331052611812	0.3100491574520323	-0.0035351297157843664	-2.600103914431444	-2.3439738892534656	-2.3439738892534656	-0.4302299407462293	-3.921010659942872	-3.3139653293476212	-4.133605456956091	-3.415445772139118	-3.2956180140795377	2.9438756426569697	3.0263243405091615	-3.3346277241350553	-2.2196051288320557	-2.1920606691666475	-2.459952474140924	-3.8086476995475462	-3.6627182319125717	-3.6619344482749847	-2.87950482333843	-3.2892194428442165	-3.2182162898877826	-2.2050507939066533	-1.5483948976353779	0.06018179670189485	-0.9916893465428587	-2.30782538167937	-0.22061773887296418	-2.406057318105091	-4.09990768860544	-3.690329173438675	-4.474988577554743	-4.378996423521332	-0.5718896541187309	-0.24986357504915696	-1.1282942781187464	-2.901446345064117	-1.5686579781353702	-2.30782538167937	-0.2380503791250284	-3.2888194207285393	-3.8689757346855758	-1.5812927830289059	-1.5812927830289059	-1.0258765125569558	-1.2505429547477052	-0.5362891022261366	-0.9922858992438627	-0.6790889663252211	-1.3884235152613875	-1.978402677498253	-1.6987235595094137	-2.785562787840866	-2.701158640974965	-2.0381327898974093	-2.0381327898974093	-1.7174950018151165	-1.3483893761603551	1.2950987355017947	1.2950987355017947	-1.739572171304932	-1.7138064608192707	-1.4609363323229467	0.08408773355872172	-1.797264665728417	-1.797264665728417	3.6465746443416953	-2.3882532027321686	-2.482424453442486	-2.482424453442486	-1.1232706328125157	5.607225180196853	1.0820836109268155	6.529936949055803	6.748663658309615	1.5413635405183512	-0.8358295128674315	-1.787969040939085	-2.6846467146421262	-1.061840561988609	-0.8393209633233558	-1.531682380522353	-1.8697873195595291	-1.0987655067537319	-1.0234978610638035	-1.0234978610638035	-1.6854636175368993	-1.1025409484965685	2.1107449721675793	-0.45621321315469954	0.9096765205388667	-1.8125543837796636	-1.2793576719159023	-1.1234643163509308	-1.3590783688404044	-1.4049183200960413	-1.4049183200960413	-0.9584249579431056	-0.49547322605657984	-1.2212263756411714	1.3192652673776255	1.261659900447737	2.325606764150573	2.2148810298576014	-0.4477592976364143	-1.8322767560862196	-1.8322767560862196	-1.641023669236412	-2.1243930999088274	-1.0853656783671062	-1.74279989749584	-2.1778735681260555	-2.1030033736917857	-2.382911695371413	-1.5647051307093083	-1.2845945273482509	-0.9371630671353479	-1.8720218415268552	-2.4426952459477778	-2.4426952459477778	1.4339010448735032	1.4339010448735032	-2.0438120577639647	-1.083343171069874	-1.5793449415811716	-1.5793449415811716	-1.5793449415811716	-1.5119372883248716	-1.6098041963392906	-1.0539482558901472	-0.1440752606918286	-1.4638205728022122	-1.3607737400015678	0.08900626361746908	2.1260741586126994	-2.4453387005328633	-0.1615983183644554	-3.946196279549324	-2.613565568278437	-1.0001223117441895	-1.507635308558608	-1.560435068589709	-2.0134975546581626	-1.560435068589709	-1.7350945173307306	-2.5661855569557717	-0.010705357649449285	-0.9722220800891432	-0.9722220800891432	-4.26851914831847	-4.357267423699177	-4.402995750947444	2.2568406610854512	0.21767800934710782	0.20465928565195243	-0.05789813927868836	0.6288401316761729	-1.0213483485051642	2.507376117838632	4.369184875688037	-1.7191302169904201	2.227759804044128	0.35084435401805597	0.5970724840120342	2.4694382035722087	2.47394766328039	-2.17547521239079	1.401707067540255	3.1992513115007726	-2.558834572870935	-2.558834572870935	-2.9469189867711845	-2.114272463871558	-1.8124968091507423	-0.9792581944876708	3.7496074287317427	3.138276629732918	2.324337406437642	-1.3874836325948743	-1.3874836325948743	-1.3874836325948743	-1.3874836325948743	-1.872502496329276	-1.872502496329276	1.1293421330229123	-0.3873740221215195	5.190927084913504	-1.941758232718174	-1.2445904719838048	0.7529257250938552	-2.6892222942032187	-1.985398935581691	-1.9691686271062292	-2.6107903146899454	-1.9794220785458365	-1.4207019105270493	-2.5471179026079906	-2.3033097825416116	-3.186008742179855	-1.8090917850433765	1.596430464898359	0.7541196849613632	-1.4737671913515733	-1.4737671913515733	-0.4163802316239921	0.03343085764336572	-0.6075325144916798	5.342850875266326	-1.3183722369081108	-1.3183722369081108	-1.0476731448761203	2.155623512327557	-1.6454877144537883	3.510595974531599	-0.6183550299037622	-2.403866631051831	-0.6577017550299455	-0.8559808628402185	-1.8604215998867657	-1.3978442059368184	-0.8198667637087488	-1.4038922738365651	5.069924167595039	5.069924167595039	5.069924167595039	-1.286808023136885	7.014291575099485	7.014291575099485	7.014291575099485	-0.15278681505027503	-0.5474655938611126	4.914929236757727	4.914929236757727	-3.820303806429769	-1.5012282235011043
DB04948	1.1635105743201841	-0.3503247411549384	-3.041432276515049	-1.6568469423544452	-2.111148253847095	-1.8143455592229436	-0.6238955350697715	-0.2184272181749186	3.688780346095857	2.6358230749612894	-1.2860765433567591	3.749741095542255	-1.4866843368114488	-1.5766802669183804	-1.346815581204427	-0.5559606646085101	-1.084744836679642	-1.299703283234408	-1.3814509842030798	0.6104366462877443	0.05624871729034096	0.49427321543000424	0.6514263090879249	2.1021252812087083	-0.4536196306391311	1.6526064552531392	1.6526064552531392	1.44512125208057	2.23457441646618	0.37245535054362056	-1.1885776529513474	-0.16741093659614395	-1.0084608550098204	-1.364331300905167	-1.6625981520949988	-1.1847891699769495	-0.8316210621097596	-1.1847891699769495	-0.9456890813978465	-1.3942205958775151	-1.3942205958775151	-0.9623362777537507	-1.2276760511278388	0.36383885042815944	-1.589009590496477	-1.6435925330429344	2.0041844865145055	0.40897077418626215	0.6351179132377184	1.7223840709117304	0.10063278549046523	-0.045744191896373965	-0.045744191896373965	0.17995778624735492	-2.9869871566442003	-1.9622081502869377	-2.3888829353011594	-1.1324712623837305	-1.959127949477467	2.6112834226464625	3.2236544576359023	-0.2996174982106395	-0.871478739012836	-0.8211304428558376	-1.204473512614623	-0.3647478832927624	-2.250505152699574	-0.2554087265560675	-0.30395820302157495	-0.7113300166112055	-0.7760802063877256	-1.1510424402180557	-0.8691065211357019	-0.07118851485384534	0.17126896507330977	-1.3148259547044159	-0.26740731530501316	-1.4524607183956493	-2.635610128309575	-3.3440809145230492	-3.053043138302121	-2.931832894730622	2.935462898922326	2.8169498074928945	1.588380644263226	-2.101713541374154	-0.5241354583229034	-1.3148259547044159	1.9527798056923118	-1.6772898221027215	-2.1707559995251873	0.25975332358505937	0.25975332358505937	0.1809522125793568	0.5994091331065322	0.5857396272295291	-0.266152916178849	0.030768529541833102	-0.38568172138219015	-1.488840268726493	-1.2275049149331256	-0.8397544914963763	-1.589872998277993	-0.49675498790397	-0.49675498790397	-0.9225972767809276	-1.4541346576704637	0.5976127081397592	0.5976127081397592	-1.9072953854121835	-0.9046766879982368	-0.7943380352863996	-0.057091409905640544	-0.7788508452971966	-0.7788508452971966	4.468260862819722	-0.6624664824518119	-0.620944499531085	-0.620944499531085	-0.014385141411351825	4.81154246833419	0.11850551336375811	5.906510825427951	6.082890785181464	1.1168815729424124	-0.195966799703998	-2.155198069730959	-1.3973068860907052	0.34747590698779357	-0.039433704475379965	-0.8994280169880636	-1.236781348659771	-0.6126875127214776	-0.8507483390571661	-0.8507483390571661	-1.6408761319667147	-0.39570684030255143	1.8822976851574333	-0.23810466296087537	1.107781062275844	-1.88148576557776	-1.1088213099717321	-0.49369920392411254	-0.9577954029925688	-1.118927767396753	-1.118927767396753	0.11574139526001437	0.04675211495846246	-0.8057507203573456	0.9235383177567625	1.648499526102881	2.4263458568734637	2.372065343341137	-0.17597512413470162	-1.0513929102910378	-1.0513929102910378	-1.0785840949609888	-1.6938449728215699	-0.7751691281177412	-1.7302077034124568	-1.143815589641512	-1.1253502135012903	1.6254471864743116	1.9672275219585464	1.9801368937069528	3.2951997637470596	2.1708183142869966	0.9106414968413953	0.9106414968413953	1.2023554004673198	1.2023554004673198	-1.6841105721000318	-0.4169516104596714	-1.2396979425840575	-1.2396979425840575	-1.2396979425840575	-0.9880320243465457	-1.7425897439351499	-0.8189731870874437	-0.03491891684727618	-0.72392717996759	-0.2907853599983274	0.2536802921282706	1.5338987626196805	-1.6067939293660352	-0.6097680309355114	-3.237292927377566	-2.449859640840657	-1.223401362757248	-1.4886158057141476	-0.7395295109363741	-0.6808671062171938	-0.7395295109363741	-0.4213579118518914	-1.0537907095896673	0.11488609836719885	0.060106073320472936	0.060106073320472936	-3.3300331221963355	-3.3276500507293063	-3.2272950916474907	1.8602792792035179	0.26009119792855717	0.3593315596611188	0.146209551821356	1.421204473060524	-0.31758952395996204	1.6831317861485569	2.9596809149256362	0.08507580373492718	2.5938187973275655	1.7819163098970123	1.2813474192340752	1.738412607315811	1.4652293765205011	-1.5445797735916622	3.3720022604696074	2.484135553042	-0.6803340449374863	-0.6803340449374863	-0.5443481717882063	0.43191379906241145	0.46685367097873937	0.8592760302905903	3.9434918992265278	3.712325725223738	2.9382627627464117	0.4040145751754733	0.4040145751754733	0.4040145751754733	0.4040145751754733	-0.6078549266897824	-0.6078549266897824	2.265312448878886	0.2819493544817136	4.593951894013413	-0.48543516045037516	1.0395753784549973	2.1513572522467985	-1.7780441481743121	-1.5303544477586453	-0.2784184854738424	-1.3942205958775151	-0.7982298887391304	-0.47772422189278496	-1.532826444562275	-1.8573306934969962	-2.3570442805628344	-0.7863128277490018	2.3059790422977886	1.5246864287949187	-0.17717168041544704	-0.17717168041544704	0.059228492240394344	0.6210726702698183	0.1633125476115096	4.148866725702125	-0.8850980598153807	-0.8850980598153807	0.43755100347171416	1.445933518056436	-0.09149955863779559	3.955561712027967	-0.5140370894701138	-0.5209188047708182	-0.28742211314448085	-0.4658801197699268	-1.0321758073752718	0.06600164107724257	3.3215001600450678	-0.9967214581986269	4.5546729617487856	4.5546729617487856	4.5546729617487856	0.2587650036944829	4.950792807118114	4.950792807118114	4.950792807118114	0.6145034676028771	-0.7120729298718699	3.501652423798224	3.501652423798224	-3.522639097739949	-0.6618742350173922
DB05015	0.10338981559921971	-2.419094543333313	-3.7887126199527743	-1.5652050560236077	1.9273293574497217	1.9611144616626481	2.3000240771322553	0.40678275754949844	-1.6449955430332264	1.1168406397146982	-1.3302496614290062	-1.0364800902085265	-3.430821561361416	-3.002914464853344	-3.2062498103931456	-3.748980566758081	-3.1801940973062734	-3.6080637512549143	-2.017315593729142	-0.47858486849194903	-0.9832104129231618	-1.9906737183302334	-1.6815371768506777	-1.674037238567829	-2.3334037150151383	-2.1058687736963497	-2.1058687736963497	-2.2796914199717997	-2.4868620107259023	-1.7579120377006312	-1.6913496832170796	-1.829089252047613	-1.6459130310369354	-1.3223928950073163	-0.7985554151227081	-0.5239792346487648	0.7157253375305666	-0.5239792346487648	-0.6454787703180155	-0.46856033533359465	-0.46856033533359465	0.5695464436761903	-2.1324005723390633	-1.9526031653058853	-1.3570228920500715	-0.9248262615416046	-0.9283826332441322	-2.186363517616869	-1.5866176034607358	-0.17841265046664323	-1.7220823228302722	-1.5283584060389466	-1.5283584060389466	-1.9906006406440293	-2.5183457394813376	-1.6899902211007023	-1.511286980523438	-1.9913287762093235	-1.6388726762159713	0.020835482331420963	-2.0471374393741555	-0.5004056409173898	-3.002406149256493	-2.726165009255837	-3.668056617560255	-2.837945274230149	-1.595746381177943	-2.8325260600214643	-2.695199000955508	-2.3677975138958525	-2.2728466484381515	-2.0468684131183683	-1.6396441151708985	-1.1829188069429626	0.16953146113934076	-2.6303320892446878	0.7237984350942445	-2.7026218257774453	-2.054846683303119	-2.7336888794230747	-5.931089490043837	-4.942386204671818	-2.050435793495293	-1.9623900048785212	-2.35801119415925	-2.3455568095135706	-2.8479933971467886	-2.6303320892446878	-1.1863641569737235	-0.5392863011495704	-0.08876310873554753	-3.5293602457578577	-3.5293602457578577	-1.9065198383225854	-4.120822205228437	-2.4109387933110513	-2.2477290258366724	-2.2487139661528435	-3.7069578950254147	-2.6147376022400115	-2.4656701605129956	-2.0839033203005535	-1.2550363033099319	-1.010402778847814	-1.010402778847814	-0.5612277763789129	-0.9844808640414342	-1.124637411726265	-1.124637411726265	-0.8099188142449166	-2.4950160745403225	-2.4524943668828865	-1.2258120452786008	-2.1880343855293836	-2.1880343855293836	-2.5442354919620307	-0.8148098921050067	-0.8824067113379808	-0.8824067113379808	-3.194761853360106	-1.3408017454148937	-1.4213000268363591	-1.3619878460788106	-1.9595834437191795	-0.685906799401554	0.5752928316128109	-0.8961623786557338	-1.0207870617992763	0.2772042965500437	-0.08448510320949688	-0.11295004874589187	-0.5403580275917835	0.2186189629772868	-2.8182818893727415	-2.8182818893727415	0.3254054719068495	0.5178267631891528	0.9329935954421861	0.07922552047996245	0.22640005743637387	-1.5420475785083918	-1.6067232262820041	-2.129244461218315	1.0478442292004162	0.7518830783657018	0.7518830783657018	-3.108014599052436	-2.768821005705904	-1.4177189625134616	-2.088655068403874	-1.9788456927450577	-1.2300604633973715	-1.4355319459219578	-1.6587733901300237	-0.6074799215602077	-0.6074799215602077	-0.6045432500660592	0.2924345497349293	-1.000540909620525	-3.087062360903299	-3.9832931128970515	-4.075161121697903	-1.8962141270415471	-1.7569408721004451	-1.617957169318602	-1.3235043885667568	-1.812274880196794	-2.8805733853897006	-2.8805733853897006	0.2694539061966175	0.2694539061966175	-2.8779555478874506	-0.9186682723721452	-1.532546290973254	-1.532546290973254	-1.532546290973254	-1.6087456232641268	-1.9985012149767885	-0.7093578871727344	0.2502842957422969	-0.404170813322892	-0.8666251474070547	-1.7724255619999265	-1.6973285419992474	-2.2021657496023104	-1.1876954539769335	-3.2893546998955974	-1.2579404485958197	-1.4875420136771216	-2.471526536115972	1.48956273509393	0.5091527797721432	1.48956273509393	0.8372531816746895	0.6988489748012665	-0.8271239403966715	-2.113326562489232	-2.113326562489232	-3.4531063708896235	-3.350675404537261	-3.2754884447062143	0.2512669612680318	-0.8859395485953704	-0.8966542662198088	-1.58595778591327	-0.26069264084231897	-2.4552774409372415	-3.162733284882892	-0.9989529930602095	-1.0115295959554023	-1.2541597935235023	-1.3183680908864246	-0.38276252496825686	-2.097016403143863	0.536130661802189	-1.5255845047802683	1.8422584787097673	-2.208328796531728	-1.7475980437511849	-1.7475980437511849	-0.7569277921152768	-2.545556742761364	-0.30339656019214006	-0.002787326509539154	1.4583423066676207	1.1301249101577513	0.5562331154730754	0.017084371944949776	0.017084371944949776	0.017084371944949776	0.017084371944949776	-3.010071611460313	-3.010071611460313	-1.5061090638086618	-1.6223966494588893	-2.643627335210255	-0.25628098457669435	-1.7351235169093013	-0.939498992764891	-1.7229713845964476	1.0399847512009488	-1.7993141286728682	-0.46856033533359465	-1.4375359337041373	-0.7375752559461656	-1.5972630825223428	-2.4773192282257464	-1.6235862536205163	-1.3075957587999836	0.6813196472853156	-0.16833002183152887	-1.4120598938328306	-1.4120598938328306	1.8497730323487396	-2.1889285625366814	-2.6708209617144543	-0.45137800261712585	-0.7045739787244548	-0.7045739787244548	-0.6253524987587705	0.29810217186731686	-0.34639025225462533	1.0537449862858566	-1.8560231426677827	-0.6150032136475388	-0.3841656169821954	-0.5275294392509365	0.5093695271666245	-2.3575820423584353	-1.2320512865064368	-2.1223291642184265	-1.382977554033518	-1.382977554033518	-1.382977554033518	-1.142457409564285	0.29845770774677244	0.29845770774677244	0.29845770774677244	-0.6769288465549818	0.08187823338616687	-2.632640825714586	-2.632640825714586	-2.988782920876811	-1.9363050255060321
DB05087	-0.31091869629148755	-3.4366079659320325	-5.255563104073172	-3.4633700050198817	-3.732665643345301	-3.491256419360671	-2.7321444596221562	-2.7116233882344276	-4.5485783320276845	-1.1362014901383877	-4.000184882370517	-3.483284851194551	-4.7561762363758415	-4.388431005088189	-5.175145614550217	-3.5565501354007565	-4.450414555487043	-4.769092925363668	-4.426931208149699	-1.8054067062192682	-2.5991823943914136	-4.765692475971389	-4.839709560379329	-1.2518668294109214	-5.087491571800089	-2.260026574570798	-2.260026574570798	-2.4749732511125777	-1.1450358126830733	-0.49420278180099175	-2.910159909268392	-1.3159862451471602	-4.690073203143794	-4.542088201503183	-4.890032867556541	-6.226541579893841	-3.3661786096861412	-6.226541579893841	-6.816637345337827	-3.6581261988424854	-3.6581261988424854	-3.3502703680966914	-4.449557649938063	-5.528562549007406	-3.3338810499089253	-3.3741258085761205	-2.254232576387389	-5.33877816814803	-4.3103032722214865	-2.075527014770028	-4.381175154066756	-4.4501378795391915	-4.4501378795391915	-2.0429402772977943	-3.792802340587577	-5.596436392166234	-5.742497045144931	-2.6118013168720546	-5.6564583942703015	-0.47882729820273756	-1.68538635029066	-4.32631831698945	-3.661164359120693	-3.762211192362865	-6.584490468233417	-3.4433893368161415	-3.7669941804336315	-3.2903421588265576	-2.2725368161219204	-3.69316433746594	-3.665935169451135	-3.422232780473929	-2.7436247988744094	-1.830154487635029	-0.16771834851533157	-5.010209407524417	-0.7090939580763403	-3.608882450794905	-4.019511761052835	-4.597971431604679	-7.156451304958399	-5.619133115932849	0.5306116803739481	2.0513495320625466	-2.7297342419929627	-4.0413007393916445	-5.830753039953758	-5.010209407524417	-0.7494279714614793	-2.770919025915192	-3.5089215193127563	-4.8567843194427605	-4.8567843194427605	-2.735872576366809	-4.002850645661428	1.1764808663820046	1.0154674999387057	1.799842561110654	-3.178455034329309	-3.597490604665839	-3.818746444993773	-3.003058317737474	-1.9043040195097436	-2.592270050527855	-2.592270050527855	-2.3571106082961846	-0.03943601416142135	-1.2337426366508415	-1.2337426366508415	-3.2428674291148982	-5.16756739205944	-4.943941480186132	-2.237968710182634	-2.851447084863523	-2.851447084863523	-0.7063808600067266	-1.790836089872022	-2.360622546415578	-2.360622546415578	-3.57939283869057	-2.1592384958683706	-2.993088455033233	-2.434465181200962	-2.444351405002312	-2.295106803766561	-0.3501074775319434	-2.4993380064683843	-3.4174312252074017	-1.636887612317096	-3.1099084792854357	-2.2386387713969476	-2.746494989674635	-2.4364712197077516	-3.236379002473027	-3.236379002473027	-4.355806093497062	-2.238223253874218	-2.751352926524386	-4.108338117849553	-3.8911405887467567	-1.5105446831854505	-0.4430519646234007	-0.3711096432579817	-3.9722152643781388	-3.9641150271994148	-3.9641150271994148	-3.418515147332939	-2.698531236937136	-0.708410459099351	-1.290744876458708	-3.8968286632041105	-3.2426153051865954	-3.4314638668162223	-2.9098918444779374	-3.7050874189576066	-3.7050874189576066	-4.136443695622306	-2.8735906926403754	-3.1252544098323436	-3.85379669810207	-4.248906709247451	-4.2912847664421525	-0.37792587122283183	1.039554401864203	1.4581783943046207	3.3573027629120564	2.032503277839612	0.7366832730732883	0.7366832730732883	-3.0176430603009345	-3.0176430603009345	-3.805929593074855	-1.8670428209277354	-2.6851881387576673	-2.6851881387576673	-2.6851881387576673	-2.524393742976015	-2.171881135317602	-2.5522123532485645	-2.3366103924528114	-2.2450575739373577	-1.184557252501804	-2.0629049647194173	-2.2405701740315265	-4.0259684806214535	-2.4468587962282853	-4.878111707162484	-3.2250767068229793	-3.3530510559052074	-3.251040887164577	-1.0091391844175577	-1.976085241129777	-1.0091391844175577	-1.4903905375513564	-2.3245531854500503	-2.661666739389083	-2.185790422108338	-2.185790422108338	-4.055636589518491	-4.190161887133626	-4.081550032114335	-1.2641125915143798	-2.7514733020050683	-2.725086313460896	-2.682936498766789	-1.3979440210435397	-2.6022305920926825	-3.0371545644818196	-1.7304961793672407	-2.4430703496994424	-0.9777083856687346	-0.8345532475484706	-0.39854442107615234	-2.060061633732965	-1.8993074483609849	-2.0411034716903984	0.8252305858680407	-1.790329557529615	-3.3578854364937283	-3.3578854364937283	-1.081628387101713	-1.598938221207467	-2.438146922207961	-1.579688050135597	-0.7795204500405805	-1.016897121836572	-1.7047327892591628	-2.559741585550243	-2.559741585550243	-2.559741585550243	-2.559741585550243	-1.3233547550380558	-1.3233547550380558	0.09694120424727977	-1.5870961504478747	-3.8661941258536627	-3.366013260864432	-1.4711481103957966	-0.8060007900353597	-1.8708038042947188	-2.3784584229365464	-1.1933323565139764	-3.6581261988424854	-1.5672837416701029	-0.22659196338679063	-2.6562042556786376	-4.177795228009424	-3.92665664087188	-1.3515334558469878	-1.804858360441576	-2.4621056727614405	-2.3195111050570856	-2.3195111050570856	-1.2014619994215987	-1.971594270522801	-2.4869913455215324	6.207996905558111	-2.746146209523224	-2.746146209523224	-1.9176732860447017	-2.4590775746158196	-2.716158132369968	-0.6054595638591149	-1.131999643463058	-1.475761309002308	-2.1040989801673198	-2.209754932522139	-1.9595772258820892	-0.7297748050013461	3.693037882254673	-2.5147757166117968	-1.9818887680874364	-1.9818887680874364	-1.9818887680874364	-2.305762289996743	-1.5918930110944363	-1.5918930110944363	-1.5918930110944363	-1.4436309521633206	-1.9142836926363802	-1.2776027023730685	-1.2776027023730685	-4.204871651641547	-3.070230028155228
DB05147	-3.8419981800013283	-4.946477538489803	-2.0835103926522796	-0.15971583644771928	-2.020309930665066	-1.7613925136507094	-3.204613772318803	-1.0702529455901832	-3.9329178743711926	-1.894946182025237	-5.117921675773067	-3.793385875876052	-0.5532509773688776	-0.171296180198723	-5.403625349747318	-4.606870073199112	-5.019595351923957	-5.719182480387396	-5.2241201279285825	-1.351209130668494	-1.9450550517929206	-4.045713854057163	-3.88296550255861	-2.4123345923202266	-5.21520331160126	-1.9645724162102212	-1.9645724162102212	-1.751713968385755	-2.2069096498409064	-2.2994311491937025	2.3321838510096065	4.312927384202412	-3.3745433249873127	-4.423523081218146	-4.37625830779495	-5.539253122413947	-3.9279334051890196	-5.539253122413947	-5.538955259859088	-3.382239114871814	-3.382239114871814	-3.586813114789357	-2.9276406457428075	-2.809961155643267	4.282842884956425	-2.5547043869400703	-2.192768821185081	-5.239212512027156	-3.7005388230731953	-3.131646980003551	-4.623986441736949	-3.8549300556953625	-3.8549300556953625	-1.6935618343697763	1.1894281467171133	-5.158071047232189	-5.2056916750359035	-2.872516950803753	-5.041689322638302	4.301603274509607	1.3087564687690119	-3.611785374000267	-3.9306754313103034	-3.858527728835736	-4.310486961900622	-4.623985617711048	-4.2834012934682315	-4.505466745173952	-3.0270870058597006	-1.2065447449861422	-1.3678879150084977	-1.936093212962134	-0.44721119214278837	-1.5269041501673821	-1.618391870217975	-4.288235281934821	-1.4092433603021057	-3.003138035812933	-2.1018661003082335	-3.4823474858569705	-6.040564741503362	-3.960389648574896	-2.5660805416111163	-1.336492258319131	-4.260675780444997	-3.4950417702425742	-4.4310811335550575	-4.288235281934821	-1.5284096259418865	-2.7062777693914652	-3.359022945882841	-5.239321439401417	-5.239321439401417	-3.66592148670089	-4.793301662166679	-3.782237509074592	-3.538753464764557	-2.6872263315314084	-0.29146635241919716	-1.4335250697172697	-1.0792683393416334	-4.042087137296324	0.10151401483499096	-1.0927241971507684	-1.0927241971507684	-1.9343535660327602	-2.01186772254328	-2.0416097763090346	-2.0416097763090346	-0.7957667020662298	-4.202124542186957	-3.993752011451952	-1.9286849266837167	-1.9530089054827533	-1.9530089054827533	-3.58928868691601	-2.696901676091853	-3.553254505102642	-3.553254505102642	1.0900487810887074	-2.546719539994575	-0.40673516907537444	-2.947940396902493	-2.872507530509604	-0.39442301596359747	1.811674939236568	-0.9137991027108807	-2.364630859734284	-1.3064959946592984	-0.541176687956382	-1.9453695587840887	-2.4686704793059726	-2.4855164600915374	-3.000672237979743	-3.000672237979743	-3.4974620341207148	-2.043912585502697	-1.9995773378630533	-2.752442912730261	-2.563810986142235	2.1370756499413424	1.4466609661224525	0.6506941027591008	-2.023676351046245	-2.2089868869000306	-2.2089868869000306	1.1876319166663512	3.5963213564609884	8.430442877371556	-0.3713467305822478	-1.369844898559583	-2.354123204489124	-2.532561928024347	5.725922431276514	1.0156195185457453	1.0156195185457453	0.7662297293855656	-2.623475392960408	-3.1653939518685905	-0.5196107595254158	-3.8731145330933976	-4.025497402087043	-2.328403115484099	-1.2092972873380816	-1.0619964711828078	0.607393903666118	-0.16988715408809074	-2.3364679992444297	-2.3364679992444297	-2.7274365007625936	-2.7274365007625936	0.43267456545897753	0.46367316629428695	-1.5853923791455005	-1.5853923791455005	-1.5853923791455005	-1.6274532141604137	0.5986786392075907	-0.3430493721818799	-1.5369732763566437	-1.39948068615399	0.10055610200648338	-1.6246648453642518	3.566882597163109	-3.185547409295178	-2.148335840685852	-4.522688483627465	-2.065660015344989	-2.579305291109232	1.0446481443748363	-1.9370646809359504	-3.069023406257721	-1.9370646809359504	-2.599982899686461	-3.5684072241665836	-4.2706945853242475	-3.818717513922643	-3.818717513922643	-4.132001166375841	-4.117748687764249	-4.087024471403514	-2.449100061001074	-4.17533395785741	-4.225539511853948	-3.5533747992588327	-3.504999766809663	-2.6559370025203393	-1.0163577939819743	-1.0770398053658037	-1.782739429451727	-3.1397037713729485	-3.0767691356098097	-1.707334979734037	-1.0996675290377063	-1.8399121896647161	-2.449063174645654	-1.8815697722707247	-1.2058649405198647	-3.716584008114279	-3.716584008114279	-2.4671506042087175	-0.977175307056558	-2.709736547056626	-3.1602766726267983	-1.6102581340256104	0.9792215186689455	-0.2295825688147286	-1.4210807996370893	-1.4210807996370893	-1.4210807996370893	-1.4210807996370893	-2.4071042908011515	-2.4071042908011515	-2.0516899660129453	-0.8785274782255024	-3.022034491018913	-1.2589391754260713	-1.5042015313421495	0.10101733961281406	-1.7311400973234103	-2.882313625868094	-3.014427080423713	-3.382239114871814	-1.1642567212390416	-0.7808864723259866	0.09573789524096632	-0.11803371290300191	-2.6171752099887	-2.051862483269293	-3.634916827663697	-3.871518828604309	-2.9607191801861994	-2.9607191801861994	-1.7266185162612941	5.138819449283693	0.5178833287040383	-1.7391479450012812	-1.289613530664313	-1.289613530664313	-0.7683647738067074	-1.4519911124209222	-2.6792307524129972	1.5749704878489321	-1.5084488699859602	0.8831097612163081	-1.9552891982071103	-2.1873095461450713	-3.3218644771223467	2.068995861567615	0.8691793682424653	-3.085675804463146	-1.642057771336724	-1.642057771336724	-1.642057771336724	-1.553959054573776	-2.0095053730422165	-2.0095053730422165	-2.0095053730422165	-0.929402287259907	-1.4740832210002361	-0.5146945756441532	-0.5146945756441532	1.3458269213222402	-0.5139103699347775
DB05239	1.577511800907049	-2.1749939031225245	-2.64259065291889	-1.972272704706667	-2.4749672963480767	-2.252221457179985	-0.9438694692359844	-1.2994650488101622	-0.8416726880829416	0.10814366000181715	-2.595695065253225	-0.605315213558501	-0.4623950589249887	-0.3235301651762596	-2.1900114163038897	-2.0513835134281706	-2.8274294313954305	-2.2185800153075586	-3.406480482171641	0.03186569641418967	-0.2521738303749274	-0.6238790757956594	-0.6186265083807007	-0.7442957194109651	0.10311358413309721	-0.497243958048962	-0.497243958048962	-0.7352263109286336	-0.6273446460588445	1.8563747297635051	-1.8768754049493672	-1.1138132712264286	-1.8764886921849324	0.648881328816294	1.1820625554977238	-0.7467146292719997	-0.8361041305794452	-0.7467146292719997	-0.7453790562442749	0.8795346031342495	0.8795346031342495	-0.8167887203237321	-0.590240668770884	0.2543493647259633	-1.595870653369497	-1.22847753615494	0.07112018661630337	-1.8057927110669578	-1.1571574007621284	-0.6285834842921948	-1.7298164191572596	-1.6067983948353661	-1.6067983948353661	-0.6426188786653012	-1.9681790600633091	-4.036163309714531	-3.9435475453509836	-3.16199636452775	-3.9835613328330215	0.41650233856121766	2.4211389021795955	-1.1792029710654488	-0.6627728871653771	-0.6154790403796548	-2.9881085384698673	-2.332250688252645	-2.501106478819175	-2.18738510980549	-1.982535831385009	-2.1645702844608152	-1.8703058836010802	-1.7814101877611077	-0.8472483073476701	-1.16658829854744	0.04599119033504093	-2.470980012796809	0.2665514824445616	-2.1217840055831547	-1.3476357408516961	-1.9236702182552292	-2.6878039743522377	-2.4972528215421756	-0.5431075653609443	-0.5189915834595331	-1.189944925276513	-3.2718008788646977	-2.7011720022777452	-2.470980012796809	-0.2851278317115291	-2.173851166084952	-2.364098455928545	-2.408787895285282	-2.408787895285282	-1.3187505772405737	-2.3507971276433723	-0.5474306094561002	-0.5898683240850732	-0.3440595813518442	-2.7366463273091672	-1.0154973625422032	-0.777748629003152	-2.447451428576094	-1.4078209164895559	-1.165506228341963	-1.165506228341963	-1.1479173452041325	-1.1255750106245255	-0.6808936719351552	-0.6808936719351552	1.022741334630169	-1.9492921208689604	-1.9860063577327456	-0.7543533988555505	-0.49317058295546357	-0.49317058295546357	0.702729352979517	0.3267226340361767	0.14445294349400717	0.14445294349400717	-1.427139640893884	-0.4024131907743411	-0.7748229931111329	-0.26622798317455215	-0.24124278504690516	-0.18506241850748426	-1.1820422429759754	-0.6393926204360922	-1.3459557244504765	-1.28892428611961	-1.0175451494659786	-0.49418546445239886	-1.0235565627540097	0.5969863213399257	-2.224149817014822	-2.224149817014822	-3.0312279645725346	-0.6207870088331203	-0.7222505877749098	-1.2513442464246038	-0.2314900793332392	-1.53341358714906	-0.921122569099693	1.450063118220183	-1.2320735310342106	-1.227533779741116	-1.227533779741116	-1.5413188507543736	-1.6860180037938486	-1.172152192850561	-0.8490834943261588	0.3230216389319006	0.9059402663658717	0.7666081392116906	-1.477550301257969	-1.2772210913319184	-1.2772210913319184	-1.2466724827157427	-2.2202476864038676	-1.8986329982118282	-0.6225230999089397	-1.8435182198635909	-1.8046332901210822	-1.1732696175548167	-0.1532635054682788	-0.2980211933006912	0.002816494269522094	-0.6974591842268478	-1.58897057530613	-1.58897057530613	-0.6068675674535867	-0.6068675674535867	-1.9178928422188048	-1.6312308829347892	-1.3671057828358897	-1.3671057828358897	-1.3671057828358897	-1.3253751247809606	-1.3681563559636372	-1.641415926892999	-0.1141891046968049	-0.8422947386884398	2.016597349150179	0.649339233634808	-1.3327845889149148	-1.90102332098644	-1.4967880154931583	-3.4890748034100594	-1.8150079138864899	-1.4037897433154736	-1.4092433656881567	-1.3319576042632855	-0.6946743490427354	-1.3319576042632855	-0.735298814865325	-1.4968964602057675	-1.1551974961314184	-0.5477732798063448	-0.5477732798063448	-3.1716166816745033	-3.174190497119311	-3.1919402054354205	-0.28968627987244305	-0.8512090050807338	-0.8138425345208387	-0.5586497691483252	-1.233785437587131	-0.7124648473213937	0.7302103041510427	-0.6756517553105009	-0.842921895243472	-0.11482924691560459	0.017800334317398386	0.8608139802773808	-0.7685702284042749	-0.1215395462211375	-2.3106610699033006	1.2289573234673783	-0.551144502321765	-2.1102500455336393	-2.1102500455336393	-1.1918700907800324	-1.293047770770051	-2.126496240852046	-2.219212589519737	0.5825076506265543	-0.9827955650506207	-0.24113889661931814	0.9329137858206553	0.9329137858206553	0.9329137858206553	0.9329137858206553	-2.064677847488029	-2.064677847488029	-0.4969814683969788	-0.6270930858549587	1.4416715158315667	1.93474554633506	-0.5512196457230054	-0.29548445274313184	-1.3962935510300654	-2.524811683599421	-1.2924927968236002	0.8795346031342495	-0.025992133343331152	0.4653040797139583	-2.4024713760095087	-2.4250482342391537	-1.8444373482829466	-2.007788567418991	-0.6577268374194383	-0.8423218662552209	0.32774839786438553	0.32774839786438553	0.5390195308291025	-1.276746786762153	-1.1131902673037481	2.1477248420558013	0.5741139348637413	0.5741139348637413	-1.0276272744500508	-1.2129001756866262	0.14496098004032762	-0.7420845146803121	1.885215112233675	-0.14451771974504726	-0.552023768046949	-0.7946940409209571	-1.6538803519209704	-1.3283203924920826	0.07955325971894148	-0.6595253059278113	-1.4090047309596272	-1.4090047309596272	-1.4090047309596272	0.8246896728227181	-1.2274876352902475	-1.2274876352902475	-1.2274876352902475	0.6589296313373709	-0.44147749830918914	-0.44233860537331293	-0.44233860537331293	-4.4730583361247165	-2.313558872685682
DB05271	0.531482281697796	-2.142939956071895	-3.3757621922279952	-2.0366181488198323	-2.3065213385383756	-2.046858176196133	-1.1837906582000985	-0.08138983183305945	2.8515795808037487	2.586487933515971	-2.3478489110627985	2.8312769387578314	-2.5440307626407477	-2.5282485299882707	-2.3144566021558557	-2.28893486009173	-2.2780149574820023	-2.4448260406663906	-1.5985939754357508	-1.0650995117097355	-1.5525664425354593	-0.7418321802274183	-0.4829856602508526	1.121228793620217	-1.5382260237765544	1.1198110447525893	1.1198110447525893	0.8527621404302872	1.4050710451959343	0.3823746627572968	-1.6945561164741323	-0.8236534324461933	-1.4745566316975447	-2.142782845894879	-2.308670527894587	-2.1517784160471973	-2.377898595485821	-2.1517784160471973	-1.7885252897037498	-1.7330014349926077	-1.7330014349926077	-1.895213574831143	-2.9023256802396484	-0.8515616099472232	-2.0266504187437837	-2.096945347215427	1.180910692295915	-1.0291894353754525	-0.07895292518197981	0.3847792901758168	-1.1681098800838894	-1.192717093354644	-1.192717093354644	-0.6675288400510889	-3.621051398768939	-2.3022937574263556	-3.237659513951488	-2.720322445969568	-2.2944865902333076	3.149701127440689	3.0137967481666355	-2.185424957982398	-1.7499466842606506	-2.1181587623982048	-1.6528146145605873	-2.2837612783028924	-2.7145231687382774	-2.0558079921324492	-1.5711498178163845	-1.8930512468465046	-1.8924603302375662	-1.3272246317431933	-0.6250134812119259	0.27297623224024087	-0.5828122872049954	-1.2862308402004354	-0.5420934540692919	-1.9134528218171099	-3.1161211753018847	-3.252593332005268	-3.6461901971794073	-3.5958992862877968	-0.1130812655133922	0.14914360351911338	-0.5796645495740066	-2.221533352977447	-0.5422965234283452	-1.2862308402004354	0.3004006151992092	-3.0954369752824245	-3.1414869177782787	-0.9597115337170175	-0.9597115337170175	-0.8871014628855197	-0.5643289215665005	0.05297127866707297	-0.23105634668133082	0.0003141265676475989	-2.955281147627876	-2.478381935765933	-2.4790434095835843	-1.794297761981352	-2.359780920523536	-1.4553766855008459	-1.4553766855008459	-1.8400766337059655	-1.048767593534825	1.1239417453253733	1.1239417453253733	-1.2345517840268634	-1.2123081872052985	-1.0912961687929974	-0.175202580802088	-1.5795889283562576	-1.5795889283562576	3.122385229442321	-1.66010917981407	-1.5786216210618373	-1.5786216210618373	-0.8396511162937642	5.184327348077649	-0.5504189352566411	4.9642620298873075	5.182658904026225	0.24430577658799268	-0.6347965401515703	-1.6921310881342364	-1.9101558584835399	-0.733661163894987	-1.4851439643048938	-1.222146926939166	-1.6658225406602765	-0.9127520093855964	-0.6223236217531084	-0.6223236217531084	-1.6202349155469793	-1.2407656607868918	1.5585651177094078	-0.4766867898373415	0.5823839111736523	-1.8539189593108245	-1.2441839010365126	-1.8615447612057747	-0.7657105791202005	-0.8321667613456196	-0.8321667613456196	-0.7444182597747848	-0.5565538761039999	-1.1971713018421335	2.092480336712565	1.8509697137426104	3.2393484222743463	3.115388823662372	-0.4262786631126059	-1.3395793865135208	-1.3395793865135208	-1.1975616000355915	-1.6983958559479668	-0.4699626011317093	-1.5769387651114077	-1.9938135398851555	-1.9478174057360085	-1.5345051380003751	-1.1270823648658466	-1.0084369497967434	-0.19101500882904954	-1.0325345151908338	-1.4300006975361128	-1.4300006975361128	1.5589674634067399	1.5589674634067399	-1.3129237849126463	-0.2890031717220734	-1.116578049138208	-1.116578049138208	-1.116578049138208	-1.144957512075922	-1.0709128846798939	-0.7974710685513519	-0.21251894001368477	-1.3726300119944488	-0.7525987603883828	0.5024358747602906	2.890419489335142	-2.552205650151656	-0.19648692416671837	-3.691590536013008	-2.6247420285883303	-0.9343248804463307	-0.9791640242292489	-0.9305299947941456	-1.4258226927289044	-0.9305299947941456	-1.0642953221509666	-1.6743340860648226	0.015948001597516696	-0.20502872589897853	-0.20502872589897853	-3.8992865659054137	-3.9301347818689267	-3.8827242903980954	2.040655190260568	0.1842363678753675	0.24258943972839	-0.325627403864545	1.010792010539357	-0.7959710614817241	1.512597066950127	5.167668095665645	-0.7111799567420207	2.5832362894979832	1.190828066528254	1.0120874862152172	2.2605500987469553	2.3713620866865455	-2.347976258637936	1.7167394636775954	2.888626702995146	-1.7446876926287642	-1.7446876926287642	-1.932821873426031	-1.165103240751313	-0.26976619495224047	0.970318653612594	3.639056055403573	2.9160612547385587	1.8217908830152327	-1.1229538629876317	-1.1229538629876317	-1.1229538629876317	-1.1229538629876317	-1.0423210692297977	-1.0423210692297977	1.7966174006023776	0.0595934699652393	6.025775770713318	-1.7918777187517405	-0.7526960351744022	0.9367147154147671	-2.3831311159063486	-1.6388808497479546	-1.3928774947631322	-1.7330014349926077	-1.6796645623633926	-1.0210495562088	-2.242644017965273	-1.6612514890429697	-1.9782507632583817	-1.805486057959733	1.9740869587953729	1.1112821883992698	-1.1393010786791855	-1.1393010786791855	-0.06116831124635153	0.12057827623096509	0.08209839547102925	4.441285216324024	-1.0089306447862558	-1.0089306447862558	-0.44096043576961297	2.317693627296863	-1.3723314200176473	3.243071522513954	-1.305104442810438	-1.3509026671393753	-0.29685776637883343	-0.495705803241716	-1.3621455197195849	-0.6363602757007025	-0.06664024687681165	-1.3808886179484523	5.759744048488418	5.759744048488418	5.759744048488418	-1.2030016012369622	5.906824548165649	5.906824548165649	5.906824548165649	-0.07451572244538067	-0.2725586583458228	4.146883721183119	4.146883721183119	-3.354376101219557	-1.1939069342870055
DB05294	2.945722378651079	-2.051889006764954	-1.8845884956132242	-1.6286713204539889	-1.967853381323879	-1.7343083054933113	0.8143970541651409	-0.6448182535521193	0.46258635786556346	0.176784939481884	-0.9851282819004975	-0.5185726372888724	2.646964785556282	3.1271163225066236	-0.7855507445232824	-0.06640742290917492	-0.8845897363340786	-0.3797643049013121	-3.7075321023391434	2.040500739642736	1.9414116991958934	1.517603787428598	1.2655889474599227	-0.8652637894694223	1.3470476442775037	-0.8061108906852289	-0.8061108906852289	-0.8773017452288792	-0.5698348170800532	3.547944588947235	-0.593105264059405	0.1661686919448108	-1.1330994376923553	1.9299111725697584	2.040813806301297	0.7598695474563643	1.4950632586814196	0.7598695474563643	0.829479986918939	1.1683345491631272	1.1683345491631272	2.1579308794145478	-1.3097892852146067	1.3071693438549234	-2.4593075446833055	-0.3890029866929649	2.2119827851892206	0.06755426399044365	1.6333415275717358	1.0574312529102066	-0.6992859393985177	-0.49125021945029246	-0.49125021945029246	0.18038406627467432	-2.8277097126308193	-4.040930581089595	-4.1678726984420775	-2.3899036806187937	-3.9267415183546217	0.5658901754090961	2.9096832695913823	-0.6104697300659546	-0.864025924222006	-0.8243689672490888	-2.3161976116198524	-1.9694536718264484	-2.582500415463769	-1.8368425752464226	-0.7190044167124747	-1.0809692122399117	-0.8307946400047757	-1.0009036187281821	-0.25405125353850116	-1.4289397377544018	1.5650436168010353	-1.1831600440406924	1.5148688714236989	-0.8419636481540167	-2.524679277694873	-4.0703159329529335	-0.2819746142654391	-1.1165828393356148	1.3764020286905838	1.1340900869793817	0.7420153572046487	-1.604617156200492	-1.6687568943272857	-1.1831600440406924	1.0116490134125198	-1.4432216857432256	-1.9667109808212315	0.38578438011947164	0.38578438011947164	0.7982042626642797	0.2752843027406919	-0.626862959663811	-0.8380217602841367	-0.4956861445478014	-4.165516275317373	-2.7220429450504287	-3.0270203035090626	-0.5361341821366468	-2.0026322466597586	-0.4773948449248282	-0.4773948449248282	0.48474238978296935	-1.216819729511971	-0.18257351455822504	-0.18257351455822504	-1.380628702032325	-0.4509687506065312	-0.6743853061414136	-1.146837135471981	-1.0388567772795978	-1.0388567772795978	3.6200624131557015	1.5187435037037342	1.384088014226068	1.384088014226068	0.4855370423465827	-0.4251603620878603	-0.6604745466988783	0.6049380470918974	0.3979090477662595	-0.23443602347558787	0.443373340806933	0.8700444832718521	-0.37416089763973276	-0.32718466152162046	0.08281136492254813	1.5538196257760626	0.8019995753946659	1.965265129540101	-2.056023826952972	-2.056023826952972	-4.13004317045438	2.387413345883445	2.136453973108476	1.1794810405647487	2.416925951950019	0.9115649896883814	2.2781075183892963	2.624644280990203	1.014159610319708	1.0368480797313653	1.0368480797313653	0.5964415334114014	-0.16491213489338813	-1.1832562769496813	0.20282043201047428	0.7764984318541628	0.9752553937146053	0.9558966014587016	-0.9507814338765557	-1.9008754276292628	-1.9008754276292628	-1.7979236224261093	-1.7677434903250047	-1.8752818131340085	-1.0788178486829538	0.9640348444271253	1.0210163335992373	-0.09367745132247651	-0.15238734200363535	0.047151308273681455	0.90336285012528	1.4019300377076156	-0.15706333196124606	-0.15706333196124606	3.796030196253422	3.796030196253422	-2.5690912594920587	-1.1498173774815086	-0.10488627861189141	-0.10488627861189141	-0.10488627861189141	-0.011325634415890762	-0.446738178411685	-0.37663154380781644	3.2713368232650377	-0.9143105580924892	0.9680710777736794	0.9935273370984059	-0.37894670521147583	-2.300075716186903	-1.8714571193652858	-3.5877608804772074	-2.180567168024466	-1.8212796887727882	-1.923761471832396	1.2133691992505533	1.1739450141741978	1.2133691992505533	0.7860094438717401	-0.4302600308770917	-0.36480508000111467	-0.021397038993558784	-0.021397038993558784	-3.682888841203662	-3.945720034069937	-3.6845497302741355	0.5949486517840842	-0.5468676700371956	-0.48063097542604727	-0.6994903930225285	0.39354223183661274	-0.8992723399020267	1.5106369887795106	-0.9276193146276899	-0.7502274434751431	0.8240379127394953	1.0222853467628825	2.0448030712551324	0.8497201143256412	2.307216074683347	-0.7523513794283134	2.486498803867723	-0.03679578585931204	-1.7972595565460534	-1.7972595565460534	-1.1048535092634433	-0.07156816235779444	-2.275126429842997	-2.2097758497909377	2.0464218992351393	-1.1914856423343905	1.728484785685778	1.08705891367106	1.08705891367106	1.08705891367106	1.08705891367106	-0.0833747970589806	-0.0833747970589806	0.1279487573124736	1.3304899273747346	1.2731020132478754	2.156303882139237	0.7478583315189312	1.2157219327853799	-1.0730884482222034	-3.3610265321749	0.1351232759621703	1.1683345491631272	0.5981408921754172	1.8647518239408145	-1.6680091120144374	-2.1046822138674908	-2.571348516649865	0.01260622408584307	0.7425737439298893	1.3571010864360116	2.762373124465142	2.762373124465142	0.46118508423623883	0.09363326047155587	1.4119765118948702	2.0171377926911567	2.6275594964561906	2.6275594964561906	-0.5821760945478925	2.6716012476922804	3.5443842161732064	-0.906890284693018	2.244411714697671	-0.13612953521536872	-0.6875340562715434	-0.8781842898802275	-0.9861650733391065	-1.2659017590405186	1.154610542488774	-0.9068968116605721	-1.579986175966553	-1.579986175966553	-1.579986175966553	3.115902389682737	-0.9227445364364653	-0.9227445364364653	-0.9227445364364653	1.9836771902344972	-1.1590318169806557	0.635613708823882	0.635613708823882	-3.8937722541277484	-1.4726933305535228
DB05381	0.13415836448771867	-1.7070200477986597	-0.8942926902745924	-0.6322717290957883	-1.1354084687216117	-0.8712302587204628	0.36715979668926924	0.5589853085037251	4.316821062227199	2.0635711922619198	-0.6508983165522702	4.134925473454971	-0.7286627762072988	-1.0299911762497513	-0.9866628430396942	-0.3815290378247938	-1.0931917455885545	-1.2061456488503997	-0.33246523965471014	0.04944128994358318	-0.5676274651896276	0.16993157343354418	0.15469319553183766	1.6945748760459132	-0.902444052257325	1.1085296465718233	1.1085296465718233	1.0372955044732295	1.9812519892942186	0.19806648045613107	-1.3607088644877245	-1.2006427011958745	-0.8697778829364445	-1.8592507107287173	-1.7660226873658602	-1.6171065982783552	-1.5172230360863685	-1.6171065982783552	-1.2504789332954855	-1.4519826911642757	-1.4519826911642757	-1.7143025659194013	-2.0897804928141603	-0.012745415908746631	-1.6285231068410702	-1.491714920594183	1.9144216301389039	-0.8133153947096694	1.0960103327295652	1.2296525104068934	-1.4411569745644046	-1.6976750580583984	-1.6976750580583984	0.10120410990042855	-2.9065943089336517	-0.764055135382255	-1.2312836777237093	-0.08514415431092097	-0.79205038345704	1.0870419601477135	2.9017830134781732	-2.855279639595874	-1.292723244067205	-1.4683931307137366	-0.9798706264047661	-1.8621963354769255	-2.470993654350211	-1.555357808135245	-1.0141967580857336	-1.080394659297862	-1.1748925675638011	-1.3208657383517286	-1.280773203733785	-0.2984399694321249	1.0285079499355065	-1.044188702637672	0.8186259674263214	-0.515962072879004	-2.2464360365627822	-2.5438401791466574	-1.6845435467721086	-2.296045804068218	2.4067947603626503	2.4549088415896896	1.1441755447347983	-1.5703852231098938	-0.10309989193089036	-1.044188702637672	1.1996450397108782	-1.6208032795268685	-1.921033501110752	-0.0173052272456723	-0.0173052272456723	-0.06770114245748887	0.2983044853492437	0.8590012553603817	0.16138862343519206	0.3054035441373288	-2.1404293488384867	-2.5952842555754487	-2.4201167923200084	-0.5033742648617473	-0.141311834327552	0.543807628428846	0.543807628428846	-1.0901589420607354	-0.7798798299841233	0.7253228045637454	0.7253228045637454	-1.9767450236930975	-0.46503657131398474	-0.3376221677284465	0.41929454889710327	-1.1267137032808336	-1.1267137032808336	4.989399744289443	-0.45663189200924975	-0.1592079755740307	-0.1592079755740307	0.22011599451077046	5.064962384522062	1.3210522365253867	6.566737398472575	6.851112338774594	1.6591555219409762	-0.28114443588660687	-0.6421580203983113	-1.0058093521591833	-0.4055253444059545	-0.21927709685499291	-1.4560140212820667	-1.795240165801192	-0.3963820761089779	1.0325283755740522	1.0325283755740522	-1.2987594184462852	-1.3913679883799899	0.6607361390207046	-0.07565465241307924	0.03146146115830945	-0.3170994127139094	0.08207729852874569	-0.6895028120583742	-0.4546754788581183	0.03152472244201135	0.03152472244201135	0.27711783464485107	0.7910432007394184	0.039161440887351226	1.5141607418020058	1.7158813313923846	2.513542553661329	2.2928965422648555	0.41524856684760236	-1.4107131552011838	-1.4107131552011838	-1.4459784229929669	-1.3873423718459885	-0.9932176150421139	-1.668135817419324	-0.1978036429711507	-0.2386136352172822	-0.21374989249956575	-0.2702897605456797	-0.07779288915523695	1.4759994758020314	0.8342574356611203	0.12751457832186983	0.12751457832186983	1.8669124510668718	1.8669124510668718	-1.8068466134439338	-0.7666948791806569	-0.38609624837894235	-0.38609624837894235	-0.38609624837894235	-0.2304818321579558	-0.7108611727603791	-0.2216184698494212	0.9446643557822743	-0.1498931192032759	-0.8094560422135039	0.49434750648644266	2.705425123260103	-1.4473029832564503	-0.010210490740761908	-2.073200521665293	-1.8648870374466258	-0.45047495804544263	-1.2971223235776295	-1.5332265931760056	-1.3361046239584986	-1.5332265931760056	-1.416590459723171	-0.7155374449123326	0.5145350169671576	0.26019838472648504	0.26019838472648504	-2.2109856167567856	-2.360133295952356	-2.2278484257556976	1.8795074196115855	0.671442573563797	0.700809605651806	0.08587053030120295	-0.17982003890681453	0.024762033594127493	2.1454202572166796	3.5066847425632464	0.10692138761662656	3.9935259350966574	2.797440004334569	0.8439708860747458	1.9504972614133216	2.4423325585341575	-1.3037872378179116	-0.17941519546540602	2.062187608052124	-2.657814803108739	-2.657814803108739	-1.880936263107332	0.9879879467662057	-1.2442559935704132	-0.5702239282454818	2.741195161270855	3.163669926319247	2.371013155115741	-0.24311451079976454	-0.24311451079976454	-0.24311451079976454	-0.24311451079976454	-0.9304441386026434	-0.9304441386026434	3.979600003766463	0.2033031863760833	4.621424435337183	-0.8115610704800634	0.89739423929196	2.8448338571406095	-1.2558540453983202	-1.5795465133421285	-0.8069443519925296	-1.4519826911642757	-1.2481383921628861	0.23477112488531704	-1.4214979852145921	-0.926257054182369	-2.6274733766313	-0.7795094901810068	1.1072550706628466	0.7944300120369688	-0.4748801720982604	-0.4748801720982604	-0.2309147401899819	1.3213219635394082	0.09088830117789796	3.6382452976632567	-0.8096874088423469	-0.8096874088423469	0.7866748732440925	2.269263859782528	-0.8771252593987452	3.419815480933008	-0.07579301702419654	-0.6921183734233524	-1.085036192487132	-1.17204194292005	-1.4683715480678738	0.5300965709550858	1.2455221482318124	-1.0742549344930092	4.338211663337264	4.338211663337264	4.338211663337264	-0.05225372098533564	5.496576206241649	5.496576206241649	5.496576206241649	0.19832806156737412	-1.446592235679483	3.730121847468026	3.730121847468026	-2.6618676341013847	0.2417594647810081
DB05492	-1.2851509681445596	-2.5577532587568212	-3.109861448736757	-2.1279221826219095	-3.1259768647341	-3.030820073366864	-1.4364779980676674	-0.5980837369220243	2.26719322366058	0.3680878238020103	-2.0844984629051155	3.219080103211782	-1.3571622417386118	-2.4365053205747635	-3.080198329154102	-1.9903880152425864	-3.039476135023286	-3.140106584784912	-1.647842539854089	-0.26738437226929984	-0.6237702586904104	-0.5994865736574161	-0.2755575124312564	4.018503237811562	-0.8358396649082687	5.011563958759732	5.011563958759732	4.55582739450647	4.330515758859073	1.2904956061043291	-1.7856577173569375	-0.6183217082957112	-1.7301039844117594	-2.62618566315291	-2.251674613491982	-2.654959210230961	-2.3141816426437045	-2.654959210230961	-2.426797549688293	-1.8329178015547871	-1.8329178015547871	-1.9983594920642396	-2.825729071357824	-0.32607656014076936	-1.9113275691231655	-1.7683274084633327	5.092011938250846	-0.3507526696938601	2.827003233679642	1.56503455482374	-1.6977114085434593	-1.014198144672798	-1.014198144672798	0.11206786558654935	-4.139149802473007	-2.4502446667948727	-2.9184865481601636	-1.893409240211363	-2.5133830820271204	3.4174905335690573	4.407718849111492	-2.160817191778972	-1.271714438887783	-1.2681892533485417	-2.2494675509634967	-2.4364045519721405	-2.873265845096086	-2.1538035817507524	-1.9736909715347783	-2.2122909326736826	-2.2261109157852834	-1.6448115694484058	-1.8601374901278438	0.9778527148093008	0.9036898547840275	-2.216274233841525	0.9943890848583722	-1.1867782201633796	-3.381674168540839	-3.3084026841912997	-1.478408837644722	-2.580130909417847	1.7840864165891408	1.1109761071485353	0.19086776558025256	-2.7077764841644347	-1.20932758347612	-2.216274233841525	2.1466130510094694	-2.548974224121901	-2.951848038995938	-0.8322462419210152	-0.8322462419210152	-0.8011953972615667	-0.15044217841148655	0.11465652542604132	-0.873780029494531	-0.3249176803859254	-2.5129874416738893	-2.9843672467173	-2.8037944347241663	-1.45246908342743	-2.9528327731846464	-0.6581611964013638	-0.6581611964013638	-0.6665376792100522	-1.0381793144312186	0.7033530430156838	0.7033530430156838	-1.9841387639615529	-0.9103144927662511	-0.7276029954701307	0.13077412161218094	-1.7414929674099424	-1.7414929674099424	5.184618658247274	-1.560102217012825	-1.3391041743577012	-1.3391041743577012	0.4136335836669876	7.717325080106149	3.6707222005682016	8.441618174390772	8.544670358246929	4.029003321211121	0.25511277762992596	-1.7629905133396528	-2.4047863939328624	-1.0687483111391687	-0.0652039859437978	-0.9157332736679786	-1.507622385365327	0.043550971496802246	0.7924491815117906	0.7924491815117906	-1.1687121472102886	-0.7798138024076319	3.2302716473298916	0.3006353949482503	1.7314948737068954	-0.9638671088091725	-0.6869512569132856	-0.8732989173174498	-0.9176135269479571	-0.9720473005948539	-0.9720473005948539	0.5282880814299761	0.7438977465229988	0.03419799105975962	2.741521438116146	2.058330793424048	3.1430937405784913	2.9446348646110843	-0.17445402352285133	-1.4333825314890856	-1.4333825314890856	-1.6793961154294375	-2.050008164918455	-1.3890808750571348	-1.6692735846884963	1.022311363057511	0.941796331839406	-0.4778022534046322	0.1291612568308416	0.03570967142752665	1.1110934665188048	0.2277873277722156	-1.3425248732840838	-1.3425248732840838	1.4988942042235731	1.4988942042235731	-1.5541112339291694	-1.3978030040851321	-0.8947831922931491	-0.8947831922931491	-0.8947831922931491	-0.8192573957239387	-2.1153636869655315	-0.6402323001700398	1.0231404484580193	-0.834289854408873	-1.211316830972905	-0.4764524249580185	2.6110297169622063	-2.3075574547824362	-1.2864545620216308	-4.249264446571398	-2.4799522355779566	-2.098528275345034	-0.9445540450750146	-1.2984825849476995	-1.8800634142411636	-1.2984825849476995	-1.510443342852129	-1.6827998294705784	0.5020608253977771	-0.17541210754706163	-0.17541210754706163	-3.777415302638637	-3.9996127873026253	-3.6519760805608623	2.91717388757325	0.6308824813573084	0.634355958931438	0.740539191163627	-0.7776456735782576	0.1454375325442584	5.201651143551912	3.551837712729004	-0.44229306086775266	2.6835518781465804	1.387364397553934	0.9063980024551191	2.552081545660397	2.527981870298931	-1.6211165499284002	0.8157713489246776	4.9063198057998285	-2.0073389719354955	-2.0073389719354955	-1.9961015028487972	-0.42964110025225993	-2.299855151890192	-1.4863198752524065	5.275653568977596	4.271862905675879	3.1320718085185355	-0.5904596051079525	-0.5904596051079525	-0.5904596051079525	-0.5904596051079525	-0.9160272287957899	-0.9160272287957899	2.764015069753901	0.5678058441173776	7.118163121787734	-2.1162574607361364	0.4830444042462206	3.169741741023804	-1.4047934696796627	-2.0460342636320417	-1.0952844824632746	-1.8329178015547871	-1.730277946471619	-0.882289419117536	-1.9480449461001557	-1.9957388167225247	-2.7521158288420344	-1.0322812662608836	2.141360063055361	1.3407207497914755	-1.3151875883514779	-1.3151875883514779	0.14245185513103403	0.8357087857910177	1.2791501065709936	6.608053952864072	-0.92436101250184	-0.92436101250184	0.6089612381421144	2.001324233158781	-1.1474975603181528	5.058285437282973	-0.40907304087841156	-1.6475420453868146	-0.9312493735452512	-1.0631112447407276	-2.1598714315381504	-0.2760683961095085	1.277035936236738	-0.32158518219554344	6.879812571440591	6.879812571440591	6.879812571440591	-1.7074300440000967	9.513226915744573	9.513226915744573	9.513226915744573	-0.21737368485265177	-0.878221363017343	6.56163645060342	6.56163645060342	-3.475079324467442	-0.8586988556164735
DB05541	1.3629275334937212	-0.838818904865256	-3.9589975748160744	-2.0306187565675784	-2.975122877686722	-3.037000735250486	0.3646099810705975	-2.786000764385435	-3.57846546179546	-1.7488710200900008	-1.4589208848500748	-2.9219828219904915	-2.3995823671061425	-2.4011525535845832	-3.75621358870404	-2.8289462486480663	-3.302076395415418	-3.863625173375051	-3.3250537200765025	-0.6392905127929555	-1.3757815059184633	-3.616071436053225	-3.3557918196456527	-1.445489330389276	-4.538131342579466	-1.3750245606658937	-1.3750245606658937	-1.5294314594672767	-1.3189667980524924	-1.5598901585614084	-2.0831583556938913	-0.976386308453618	-2.2298295270054846	-3.790578406545599	-4.280339437981515	-5.372756355972216	-2.6574238509836596	-5.372756355972216	-5.4089373311908835	-2.995211686849888	-2.995211686849888	-2.5923911148605083	-2.392239623549984	-3.676362033724931	-1.6312823032097148	-1.7057008664170852	-0.8452319976092846	0.7914696198886578	-2.260079086910213	-1.1562865873886201	1.8445576586041421	1.0283224619304991	1.0283224619304991	5.760979264093443	-3.1859533286543296	-3.090083297178804	-3.166527193860437	-0.8165359300303906	-3.1698018826394025	-0.8268187244993859	-1.695278836248694	-0.21371655197290523	-2.1270762367109572	-1.9069247626559713	-4.217812248669347	-0.7773578788532467	-0.5624672407527305	-0.548923552259174	0.3965557780886563	1.8586446345993974	1.5641387488252965	-1.163441433971954	-1.0016814810687236	-1.041803738807924	-0.9966067229679498	-3.3167148869913703	-1.1205402075414197	-2.29415421246172	-1.594298550233456	-2.723442999164678	-3.9259050658085797	-3.6563918297427835	2.5157553092211944	1.1531822548444945	-0.7121598107711089	-2.5122596655533194	-3.490576546971076	-3.3167148869913703	2.6934655250245076	-1.6299838184683828	-2.0801220076669065	-1.8457252543542986	-1.8457252543542986	0.055853336161793846	-2.1081747138889275	2.1971816985247425	2.4092092816523016	2.7601524678886404	-4.675590319219159	-4.054627461288438	-4.001426782727883	-1.0880117362947679	-3.1105676512238207	0.0922409735548717	0.0922409735548717	-1.3697213225360065	-0.00903906161512167	1.0862197556031021	1.0862197556031021	-2.117176185130962	-2.641919840445766	-2.388844930874751	-0.6720799164538295	-2.6499648478587368	-2.6499648478587368	1.416533547979535	0.8592507869403216	0.763394141291228	0.763394141291228	-0.5510381021796298	-2.7646280382218587	-0.7004342673897016	-1.6245667604169773	-1.5087060982719653	-0.3022291506689448	-1.2884329201188742	-2.5019588025261954	-3.7306490002679986	-2.4991644087704654	-1.3794249665245588	-2.1759909516312277	-2.5715878426274568	-2.417927272776976	-0.7896034942460456	-0.7896034942460456	-3.0288594713137793	-2.37749102270444	-2.9871048112111644	-4.286635213538671	-4.188701972394073	-1.4371121525563133	-1.328841382232005	0.4393097357429437	-3.032722049728274	-3.1528708948660245	-3.1528708948660245	-0.8237731556952876	-0.9613060515143513	-0.3256161022139179	6.072747533201623	-2.43283484703539	-2.4550153686172624	-2.6006917166574053	-1.0448492260834663	-1.7067273418436615	-1.7067273418436615	-1.9765823099557114	-2.5297818090779582	-3.3647359910373997	-1.8535189635674665	-2.167053708531839	-2.19418917935463	0.14242508339316448	-0.23757715573360164	-0.3964308155192798	1.4608077841958498	0.552112782959648	2.0989368329171434	2.0989368329171434	-1.5947459635421728	-1.5947459635421728	-2.10147336227292	-2.0175127177070777	-0.7193978918462489	-0.7193978918462489	-0.7193978918462489	-0.5133910614845829	-1.2375263609723937	-1.6554136409434783	-1.1370833701753744	-0.6495089694011059	-0.8321113409513574	-1.8789030167605223	-1.3572315978913083	-2.0499220568363437	-3.1483247427221173	-4.393493495295116	-3.165850036531704	-3.560668643957027	-1.5564508873334901	-2.005923705773654	-2.059603017094294	-2.005923705773654	-2.1034476377994475	-1.501894536738086	-0.11158382414246196	-0.36876701959388875	-0.36876701959388875	-3.6864242668863536	-3.811503746408837	-3.6280659391262797	0.628667745256864	-0.6270726677707692	-0.6318190867649118	-0.08978916648204902	-1.317974876976184	-0.9537993185191878	-2.859714054368671	-1.784909294015088	1.0167510003872822	-1.0563052852499137	-0.8765598999930915	-1.0790207576603648	-1.2889631444056462	-1.2906519022061167	-0.6929770913764316	1.1044123066897145	-0.9811410052903569	-1.649953167467779	-1.649953167467779	-1.3874450195025063	-1.566574999984177	-1.9392956630117084	-2.6870249251986507	-0.014864382774275675	-1.4281510688597994	-1.3710385554648852	-1.0938942872940576	-1.0938942872940576	-1.0938942872940576	-1.0938942872940576	-0.4369852717667373	-0.4369852717667373	-0.027579112217650806	-2.720504581270917	-2.4180095639524066	-2.629536609489244	-0.8518692480628888	0.3317186440913712	-1.2716891200682823	-2.9546100914893674	-1.3327428378251003	-2.995211686849888	-1.7702270484109115	-0.8555372469205905	-1.3508999400200208	-1.5225076794273458	-1.9319387415344214	-0.645737325237894	-0.998856347018207	-1.4964692732178417	-2.095303780472712	-2.095303780472712	1.442223955129895	-1.078583142935262	-0.8845381826535488	4.775700998109188	-3.5739486635153965	-3.5739486635153965	1.6912390316859927	-0.6699735169635618	-1.667234828853255	-1.4211329423121852	-0.3550190699155446	-0.08356365064375831	-1.2159750253516206	-1.3070351005213652	-1.5150911639709013	-1.8630337199102198	1.5500835288307324	-1.201818054176588	-1.2296255864341479	-1.2296255864341479	-1.2296255864341479	-2.1909921503419425	-1.6136609110855613	-1.6136609110855613	-1.6136609110855613	-1.3542245394715728	-1.2371055435244804	-1.1293666915790472	-1.1293666915790472	-3.1953141721812397	-0.7767327651163317
DB05667	1.316651107174787	-1.1072138949707842	-2.5503219695778157	-1.0839209131558454	-2.8480554021841074	-2.5938896186434035	-0.8359581576760526	-0.20517607371202318	1.018632122152448	1.3147016819489017	-2.277739285102524	-0.43511788820333636	-1.3845311440440973	-1.3501595261708639	-2.4349354032673305	-2.3812098238239985	-2.831652758798844	-2.3626016677080686	-3.326713549390623	0.705876810323282	-0.14249348947304938	-0.8259377035420409	-0.4952150043043801	-0.7765082310064894	-1.0316656527546075	-1.3231565644610022	-1.3231565644610022	-1.370109337042099	-0.5702682441805303	-0.045121055170211866	-2.6190229386946458	-1.8695525162237687	-2.3248466672880155	-1.220079527168655	-0.7918283018634578	-1.5313701165882374	-0.5202400223169944	-1.5313701165882374	-1.5594299315013775	-1.1068415077246474	-1.1068415077246474	-0.7467051102779229	-2.476632254637903	-2.0253176564298534	-2.417207590723219	-1.1751049787340992	-0.16991669984442664	-2.08483079263351	-1.0067459209512688	-0.19220958061390225	-1.848792291855261	-2.1475677249131153	-2.1475677249131153	-1.2035085321981425	-2.716689206083617	-3.654235595051271	-3.8127357404711026	-2.479121499057243	-3.5889957208587235	-0.3155225088680201	0.4183102502228602	-1.3320227278093324	-1.5290559330256606	-1.9922791605401455	-2.609374890157778	-1.1330607093577207	-2.2337480619774945	-1.0488055760025228	-1.4857218756906188	-1.9884535404100643	-1.841556234524132	-2.49922509879149	-1.7892463234509153	-1.8109119149175608	0.539809008225986	-1.8050603759194552	0.08232569841865692	-2.069372564898999	-3.256340656354014	-3.5378550249764373	-3.8872739269619707	-3.4595218488032233	1.7921859781190645	2.1085401875824274	-0.19847256844086839	-2.4717143397183374	-2.243340409446459	-1.8050603759194552	0.4679774232207089	-2.1923721113701857	-2.0614102827217224	-2.212366032015796	-2.212366032015796	-1.4844924617856827	-1.642490399577429	-0.9584291677332392	-1.2926712215717078	-1.0845112963547572	-4.316765520921278	-3.154975258246052	-3.5930627156522252	-1.5022233836404402	-2.3599669527901166	-1.7381342604212702	-1.7381342604212702	-0.910942788674582	-1.011417837318453	-0.5260399434359816	-0.5260399434359816	-1.7555105878380595	-1.8490171688211015	-1.6611378600564826	-0.5345440949266662	-2.3390509799869506	-2.3390509799869506	1.6589590294368943	-0.27362804018969233	-0.4169502141327218	-0.4169502141327218	-1.390075163142229	-0.1523689844013673	-0.5511924205962635	-0.7866444398812645	-0.8208059948264903	-0.7316129116149361	-1.246882862675988	-1.208784878435294	-1.6828538045731742	-0.7785431223479455	-0.8720391444680372	-1.272850461658681	-1.1164569443645889	0.329391383814824	-1.7793257522995716	-1.7793257522995716	-3.283021895839471	-0.16037911702339436	-0.5892475855139967	-1.54030509235775	-1.146369378318087	-1.0750689520451024	0.03408026530927656	0.587678217618159	-0.9971481799905983	-1.2440341932213863	-1.2440341932213863	-1.1366875471440177	-0.7349816951795878	-1.2984666299088368	-1.184599613799127	0.6335272599011134	0.8358820524533623	1.0974957914599797	-1.5792461017678423	-2.000599226472608	-2.000599226472608	-1.994988884289823	-0.9784870977453225	-1.2086119677829303	-1.5366812405389787	-1.877886761790192	-1.8732989591688052	-0.08254270271736039	1.0246300772671897	1.2699153882049015	2.2347369409034696	1.2538228620599419	0.4255005152584496	0.4255005152584496	-0.6115023992582737	-0.6115023992582737	-1.4325223066226844	-0.3955277173295927	-1.2951169910145315	-1.2951169910145315	-1.2951169910145315	-0.809503752373511	-2.0443914384415334	-2.000345693513456	-0.2339201282217608	-1.364074026092589	0.4298610557514701	-0.68266307677433	-0.2125501571789974	-2.2953956409588874	-1.9840160729001841	-2.8357248863514823	-2.5953499511058262	-2.3175371016948145	-2.2487352537190644	-0.49843393887068244	-0.5456980557297498	-0.49843393887068244	-0.2850794142485488	0.48476319195995354	-1.5909304550618943	-0.9703473268842103	-0.9703473268842103	-3.458704529104753	-3.5903178148884143	-3.582285249723795	-0.7925893788937227	-1.818215090940896	-1.8309280411111994	-1.5225813107880242	-0.5997872935938261	-2.230192460291831	-0.9094998649182553	4.739482218689624	-1.2608128212942729	-0.9273408454366892	-0.7712069035482512	-0.0805995882494345	-0.8926103614041656	-0.8312534985514529	-1.5474952930265407	1.390833633467801	0.18334932014578056	-2.7445915785680257	-2.7445915785680257	-1.0943396645560548	1.6028901058837755	-2.179579260309794	-1.4535065362650041	1.352047837901161	-0.7249858775073416	-0.5064479219537182	-0.6199406434747694	-0.6199406434747694	-0.6199406434747694	-0.6199406434747694	-1.6143952301699032	-1.6143952301699032	-0.6119569961220914	-1.6235407771649342	2.006334667928512	-1.4650132220888157	2.050005025565513	1.2085862537924352	-1.7331651090573066	-2.0610419433828677	-1.748138347613439	-1.1068415077246474	0.9330565963936499	0.31200665272129224	-1.8347303117127178	-2.2911135087877055	-2.2649976718837146	-1.2776845162432722	-0.2727034588423684	-0.7201420889167148	-0.501296277998259	-0.501296277998259	-0.5733732501627534	-1.3691732202310272	-0.5961683286636066	0.8555343396276894	-1.2992138929777832	-1.2992138929777832	-0.5697939118186695	-0.47827816641567583	-0.3053373697745334	-0.5517045225116958	0.2254345193135898	-1.3811966708171326	-0.8838451068054296	-1.096137050299088	-1.3781857357858123	-0.3657322460848828	2.4090009642852404	-2.363760874844879	-0.7196286965313569	-0.7196286965313569	-0.7196286965313569	-0.6576891902953105	0.6266546838078152	0.6266546838078152	0.6266546838078152	0.6512015312061391	-1.335410663938252	0.03631643258487553	0.03631643258487553	-4.047711263921693	-1.769786275913711
DB05804	1.5190837696385637	-1.2785502645150526	-2.5889794678082345	-0.7625125065764017	-2.206727046457007	-2.0043136400783648	0.6531424180387132	-1.4007835814373988	-1.6346724590199244	-0.7663437402198072	-1.114579749565196	-1.0966499501562583	-0.8970868468552838	-0.6640454596142725	-1.7388708757198983	-0.9464515952990833	-1.8676199937768214	-1.6720477784609156	-2.2375599784232616	0.6615324387122453	0.06574020899885939	-0.9530984703171786	-0.9056625280637135	-0.838424802570398	-1.1433555350410654	-1.0057167084080683	-1.0057167084080683	-1.1708024562374355	-0.8089364968721019	0.8166101096419145	-1.1540792770159045	-0.44072810544263147	-1.340468728924694	-2.0467376565028337	-1.652670872434016	-2.1221521886133883	-1.4232196765649983	-2.1221521886133883	-1.9408541992114805	-1.565161772525259	-1.565161772525259	-0.8932090709260287	-1.2210965756542471	-1.1660112262445155	-1.426575763220655	-1.2502231764742657	0.8333425153674037	-0.9660507196621642	-0.18370580958706906	-0.07893241118299256	-1.232229375750874	-1.511009509414624	-1.511009509414624	0.8280941947069113	-2.938836573929035	-2.51539239676624	-2.4977638805570948	-1.0839785113237315	-2.487747742433666	0.1535604808279103	0.13474494851315266	-1.5558515937927355	-0.10012004235912082	0.08194566361919821	-2.0703405418193963	-1.404218298502495	-2.505618275762711	-1.2073046716802498	-0.0009818589069819758	-0.3467882391182608	-0.4584581906889831	-0.6553218205786151	-0.7451961375707302	-0.5243763974742116	0.6036586301434307	-1.958917905373424	0.6876589856457032	-0.8641953619552852	-0.7402963008619795	-2.3150511280183466	-1.5244344522910889	-2.407314762184187	1.8299447010199223	1.4177027465638459	-0.9997866459477149	-1.6394066700921162	-1.957780119977118	-1.958917905373424	1.277206739703533	-1.4748195968537519	-1.6500674925938785	-0.36583917642271446	-0.36583917642271446	0.7768552679174089	0.28614915119192286	-0.5380435734008449	-0.6455454660877148	-0.6932276347205456	-3.881187758001282	-2.6234099232954318	-2.5447647011107755	-0.6416358487947456	-2.36119003789511	0.23691935338852543	0.23691935338852543	-0.43597131393183747	-0.7661757157706669	-0.08663128163805928	-0.08663128163805928	-0.6695260032204949	-0.20736652319470772	-0.19371242651478554	0.9680345917196468	-1.7938210993235604	-1.7938210993235604	1.2177472606483404	0.0830338091015056	0.6551703804692364	0.6551703804692364	-0.5798145478763613	-1.3689631967153673	-0.6695310493820626	0.28494621632417294	0.22784542346712272	-0.18035143353146374	0.4160017995562394	-1.731914728284792	-1.8512406600587317	-0.6734706751699936	-0.6637525207653062	-2.2492444446389923	-0.6487185787342585	-0.28974252548753904	-0.9347749394409307	-0.9347749394409307	-2.552890518793405	-1.315607180425243	-1.6303418063696107	-1.9884310340750457	-1.5714223168701196	-1.4629569808451879	-0.7347534175682864	0.8417989957138502	-1.35024312709114	-1.1206596315237496	-1.1206596315237496	-0.6520560762348383	-0.17737980650849566	-0.8309079996303498	0.3270869477295055	-1.2412417571455638	-0.9799449522942736	-1.0854579604981789	-0.839548809466183	-0.9846650525700275	-0.9846650525700275	-1.089284644565904	-2.4008739572303504	-2.690539990481567	-1.255815131240236	0.4720336137021287	0.4425503095009224	0.21851965449132293	-0.3158048550126501	-0.3198260169308334	0.7453152630373738	1.1376805458540442	0.8163601020600164	0.8163601020600164	0.08654966455606082	0.08654966455606082	-1.8748810591310352	-1.6057436399624427	-0.4263198455368656	-0.4263198455368656	-0.4263198455368656	-0.00024898076246128523	-1.213984283299022	-0.7810617883588348	1.0155751006386105	-0.45518605841234333	-0.02059983550069898	-0.38271764042475803	-0.351083259122603	-1.861503117520114	-1.8917012717035553	-2.77732426015436	-2.1671553497281204	-2.3047198591038836	-1.464149608103925	-1.2758891255725286	-0.16181469620872746	-1.2758891255725286	-0.7748064536171182	-0.6421102652573848	-0.32322054348024903	1.8643829256739188	1.8643829256739188	-3.0364224905149264	-3.151592011592451	-3.05855341185327	0.2618311852365759	-0.7629875170185559	-0.7467596158346738	-1.5207760195263749	-1.330952777765147	-0.2577239417225983	0.08000684944219645	-1.5590780462895812	1.620946764072663	-0.2947451896676142	-0.13794788806573832	-0.2431714847136084	-0.38740621309534057	0.3645538202115685	-0.5179767129984529	0.16215968502871428	0.14959136047028385	-1.210303823288547	-1.210303823288547	-1.3654677782134348	0.04390872721077837	-2.5158685956468663	-1.9819856803329103	-0.5247489185084369	-0.5265817065770599	-0.602666192038327	0.672054484511289	0.672054484511289	0.672054484511289	0.672054484511289	-0.8923422460920981	-0.8923422460920981	0.06790397933048985	-0.7545683567973035	-0.1039833572392526	-0.9836126545170595	0.6422236072327346	0.9162753390460712	-1.389614375850594	-2.6774066884771632	0.1982539866327899	-1.565161772525259	-0.3757407164736261	0.3801327522893097	-1.1507267263183736	-1.0543109190117876	-2.2521596549622935	-0.07426402329698452	-1.752500635017395	-2.269965693240114	-0.7894336943475441	-0.7894336943475441	0.7651054062206614	0.2993852457475842	-0.03030659185208311	0.4325194270232477	-0.9574715535347504	-0.9574715535347504	2.1438409502402336	0.055486152595870766	-0.40830044691429296	-0.2529827834012161	0.6394085809792391	0.5827382913035403	-1.5199881842924272	-1.7110625282953953	-2.1760535521020548	-0.7490655310274665	0.5577894522808154	-1.0717038474892606	-0.6911408052480147	-0.6911408052480147	-0.6911408052480147	-0.265070867923644	-1.2218859276455891	-1.2218859276455891	-1.2218859276455891	0.7799114151545657	-1.7038160848002788	0.8651914003513945	0.8651914003513945	-3.1735592480157675	0.2849742640888049
DB05812	4.339107996246405	-2.3509740335824665	-2.011919531884895	-1.3044220857122937	-1.8695057821127208	-1.6520329122365849	0.21690580709292684	-2.2994702019217788	-1.4138233544295031	-0.2792869295568906	-2.1712218279749154	-1.5050975734794603	0.8558083100034745	1.4457882756607685	-2.812127048901228	-2.539411080044461	-2.8218291103241895	-2.6902691890962998	-4.221727407126843	-0.7879720416029482	-1.156015150617647	-1.26043274174874	-1.0918253298709386	-1.0583403140677519	-1.576936400079002	-0.9244002156352578	-0.9244002156352578	-1.0876452232137264	-0.9167890860111904	2.676479600936458	-2.2674405766512256	-1.1864891580330656	-1.2561244066389932	-0.44804355871941104	-1.6919958730496483	-2.016518385159412	-0.7360801619752279	-2.016518385159412	-1.9228050958984897	-0.6787184790441622	-0.6787184790441622	-0.4740319439512268	-1.5020302764249083	-0.6778179565770144	-2.691028412561807	-1.14471997500024	1.2795162886089086	-1.0649184267925393	-0.8994045581108538	-0.3361630946811312	-1.0519912767546338	-0.8382564012502196	-0.8382564012502196	-1.1147562625984384	-2.645125725142966	-4.448224564086609	-4.455333632266088	-2.468745706861625	-4.388095245065559	0.3130179279495435	2.058534610680089	-0.7373913644249057	-2.3094677505146595	-2.344329074722958	-2.977779800557565	-2.3969867092620327	-3.036476375469791	-2.2937220980875646	-0.7277155258255107	-1.217650817280971	-0.9018489923400294	-0.3929332382154107	0.0650630341950853	-0.8632206751604599	0.3207955052243311	-1.4702410475680843	-0.3806886214949616	-2.35452563689625	-1.7894584243506093	-3.4978449453683416	0.554169263818335	-0.6868339678390075	1.7571931988655192	1.1923881768830564	-0.2905608203625366	-2.5641228340498134	-2.252068582577984	-1.4702410475680843	1.9590575373985033	-2.661500115840496	-2.2359902407791705	-1.9535516096638295	-1.9535516096638295	-0.4214718006823859	-2.106649888442119	-1.9503301477663872	-2.171366381536435	-2.1280744470748063	-2.9113641360068434	-1.7236387629637462	-1.8162567175617057	-1.7070702380920195	-1.7732006596728311	-1.0254353263912288	-1.0254353263912288	-0.15380990713318515	-1.7727853639256026	-0.0849208981514076	-0.0849208981514076	-0.3930443342905974	-2.862486345976697	-2.892982307459952	-2.183830830528524	-1.395794813950742	-1.395794813950742	1.8507301484825966	-0.2585799102300953	-0.6498165000895892	-0.6498165000895892	-1.2739736308391045	-0.8082189526168548	-1.0555721345721194	-1.5746725583376797	-1.4227720465834646	-0.7788273466285589	-1.7238985782246927	-1.2237837248080008	-2.2298912232130785	-1.4408579375772985	-1.6418113516482358	-0.23029350299273293	-0.7758340060267479	-1.5161248066838287	-2.5809204693930594	-2.5809204693930594	-4.556555586664427	-0.8160549239205637	-0.7969059905032763	-2.078412213960906	-0.4199793816507776	0.6742210028536239	1.1559832336436242	2.5776080961590835	-1.526237188901871	-1.66656941609077	-1.66656941609077	-1.0422524161906443	-0.9213815650417708	-2.547654360845774	-0.5242921065196074	1.5443955403368166	2.0467749216661817	2.052326488607467	-1.4775500781116573	-1.7200261709805904	-1.7200261709805904	-1.8412820793885905	-2.0168870543930884	-2.205058897340738	-0.35739224481814813	1.6249454391153513	1.6143774289467703	-0.9730878246578755	-1.117169819681014	-0.90123061174577	-1.2213811710670697	-1.087218046433607	-1.555015531372014	-1.555015531372014	-0.17093835086726544	-0.17093835086726544	-1.700896030065215	-0.9754142508845066	-1.4026529743932257	-1.4026529743932257	-1.4026529743932257	-1.4288682865243343	-2.0664394990767314	-1.6857654505881796	0.23403930287136135	-0.6112425359311706	0.031129664766894577	-0.7096432405627406	-1.4664558379116253	-1.8744999765333177	-2.0946425750132205	-3.578470120462943	-2.139417669794267	-2.032011613218294	-1.6172535564936696	-0.3385091093309984	-0.4928324848122255	-0.3385091093309984	-0.6358814651398548	-1.2057384216017588	-0.007485800757693684	-0.4466251295346005	-0.4466251295346005	-3.9357730779137294	-3.9206977933596536	-3.8638243470125726	0.8444658142444907	0.0813914568352062	0.14745444163066201	-0.1633426790331853	-0.016569741119401404	-2.1096988540182076	0.5008563946800968	-1.0464119275208024	0.11061819128004236	-0.5281650762776721	-0.2987691672692034	0.615879205129537	-1.8019919446128392	-0.16591845296502	-1.2663719430743257	2.4819129082531126	-0.8876701373976112	-2.150274481801873	-2.150274481801873	-1.2941737474614958	-0.08091503528371524	-0.377050456148929	-0.7896212299651971	0.962291425726819	-1.269343823415743	-0.4195859924660796	0.09100977077180472	0.09100977077180472	0.09100977077180472	0.09100977077180472	-1.4995251430131074	-1.4995251430131074	-0.7338113718441855	-1.6531730853602868	1.4078838722629563	-1.943405799766146	0.6546998017490478	-0.0989184228143987	-1.0476483951547733	-3.4320652074172786	-0.6946110882550366	-0.6787184790441622	1.0982333566999705	1.443999098554639	-2.119444098170565	-2.2462953198800473	-2.8982766308775783	-0.7245238011577881	-0.5467948626401374	-0.3721935850318874	0.34397427162726574	0.34397427162726574	0.28025829582874046	-0.8894760345311117	0.46957778414955004	1.3011743204899413	0.1847962226052962	0.1847962226052962	-0.35025314644809946	-1.1867798849095406	0.08587222484333695	-1.0580856258190328	2.020001630648699	0.9479659650639052	-0.35026217842655344	-0.5871635981274977	-1.953311826152316	-1.8680747826059085	-1.1559056405420312	-1.8858291851282347	-1.4758192328423347	-1.4758192328423347	-1.4758192328423347	-1.000435094149648	-1.8579669240317185	-1.8579669240317185	-1.8579669240317185	1.406363175895976	-0.2436012248978629	-1.4913021153539787	-1.4913021153539787	-4.009405553807592	-2.0462043046808893
DB05928	0.1417161033366666	-2.3548394094723757	-3.400587339673468	-1.6246011510212455	-1.2139111869813313	-0.9893530681882481	-1.5675394250915111	-0.7739144695845229	-0.8717667656496448	0.455058307543999	-3.4327567672715764	-0.9443094820588719	-2.209327443936867	-1.9233189003901496	-3.1080814327051325	-2.624771765939726	-2.9884224693892896	-2.7591835694749323	-3.539696694436331	-1.1732238373676178	-1.7306172232560326	-1.6520508683270299	-1.5148365842592761	-1.524040845636696	-1.935741093536639	-1.1204836604983746	-1.1204836604983746	-1.3330430212667417	-1.3982469388916274	-0.29933733968364684	-2.1573780020726137	-1.3382787008702044	-3.030017739713133	-2.4190411592281107	-1.5155121308001522	-2.143780457216597	-1.2294486382233345	-2.143780457216597	-2.029070754998153	-2.068672198882363	-2.068672198882363	-1.6216597951867533	-1.7558080029864251	-1.8592696286769348	-2.34206531999817	-1.2264172726102343	0.3016912833794407	-2.140664765620836	-1.652989802793306	-0.7939332256894437	-1.8134817529940506	-2.4064492458802498	-2.4064492458802498	-1.315741551120043	-2.6919603055384718	-3.954751764473704	-4.055983508547715	-3.327551049187526	-3.8562778585900315	-0.17026408827164333	-0.7105407544540924	-2.05644992899599	-1.6216192663622282	-1.4127978020532512	-3.5303354776217435	-2.5310473866399876	-2.176740080467362	-2.5066985936744297	-1.9688603695286608	-2.1878561212476813	-2.263670032546276	-1.8728600436196512	-0.6816733300718305	-1.3134597771039118	-0.11387709553858089	-3.3850796516200927	-0.31197522047300563	-1.9097289275318325	-2.8148778906033507	-2.6225475758101577	-3.0066311464229067	-3.2270392707621762	-0.9993868910142562	-0.838179481757988	-1.6380079391256073	-2.6685401426350763	-3.5553782880069082	-3.3850796516200927	-0.46481129986895786	-2.2564425525054723	-2.465499584868541	-3.0335956614099335	-3.0335956614099335	-1.5775914165029872	-2.8621541126573145	-1.8019322732163403	-1.858794951014276	-1.5416139422354003	-3.435586425674123	-1.7391027663537577	-1.9326395576369717	-2.9330909760327826	-1.758021023689914	-1.721345093553869	-1.721345093553869	-1.6669317769946297	-1.605210899465287	-0.7946647284944564	-0.7946647284944564	-0.2447001813568698	-1.8358538082312506	-1.9863973573807268	-0.5170036570914761	-1.6037452987750092	-1.6037452987750092	-1.0814322721524814	-1.3586016780483472	-1.577863391087889	-1.577863391087889	-2.354172218990451	-0.8716771677580372	-1.4757104138411559	-0.8082353756033885	-0.9936085446052546	-1.041758867282049	-0.9541885927425299	-2.2431117972311356	-2.6253490772276304	-1.589064275362055	-1.9457807110298069	-2.1784493903855298	-1.8800851689107108	0.8323766496076752	-2.9814978431404664	-2.9814978431404664	-2.553580003533435	-1.328008767363953	-1.2570791896098716	-1.632514295206089	-1.8527865680059579	-2.114438905751492	-1.5483943270311604	-1.2244820263665044	-0.499419396719863	-0.43275309314422106	-0.43275309314422106	-2.0786703965713516	-2.139686697702217	-1.657507003418593	-1.036541035811667	-2.0114325550913557	-1.2682293301878804	-1.4827226556290458	-1.0226481230343347	-1.9468572397337254	-1.9468572397337254	-1.821136778875096	-0.8160277985218881	-0.9439902610724756	-1.7225771179298637	-2.0560749372588103	-2.1535737545029128	-1.3800388355913575	-0.6495907565811597	-0.7432498997037347	-0.29514475096501686	-0.7255181363297896	-1.3638525531785528	-1.3638525531785528	-0.36445384180217955	-0.36445384180217955	-2.0839701881246975	-1.6303923065644104	-1.184867961141301	-1.184867961141301	-1.184867961141301	-1.194983102909066	-1.75869595234803	-2.074226837565281	-1.218601216517598	-0.7778627671154819	-0.4612466500357353	-1.310342925975107	-1.8773331040403116	-2.0209662750280906	-1.6223021101729125	-4.139696243280729	-1.8821667650802	-2.1221383167381203	-1.9269414920108825	-1.41183635258218	-0.20199122447836385	-1.41183635258218	-0.5580443310278942	-1.1925860251385736	-2.2808901733750324	-1.2943006284770198	-1.2943006284770198	-3.594186525172726	-3.8188148472073493	-3.7318889223107994	-1.1354272307183222	-1.9684179098604904	-2.0527457104024394	-1.5975992004061645	-1.2281372242734299	-1.331718039578699	-1.6109799269807998	-0.5530840018373404	-1.4729962742931322	-0.7245520825202322	-0.5990955423000112	-0.5156072004533346	-1.195850632605839	-0.459658374697015	-1.8605711112900278	1.0039676453964512	-0.4218785290790714	-2.1780510512123024	-2.1780510512123024	-1.198031590423707	-1.4521475889266438	-0.1671579191674576	-0.030390376401812334	0.7335144969862814	1.0746056541766855	0.8448756700018469	0.032326128875727875	0.032326128875727875	0.032326128875727875	0.032326128875727875	-1.2151298112742526	-1.2151298112742526	-0.016159602649006365	-1.6050630669965524	-0.517169291078473	-1.3906091153172029	-1.0547005569184291	-0.49735958134355424	-1.9388232463572943	-1.7165624707651335	-1.3854904879780927	-2.068672198882363	-0.9072495599660386	-0.21836423685272868	-2.258658865867954	-2.858177370650761	-1.4595210383669952	-1.587105302943988	0.056176280083759966	-0.41455303985066216	-1.094037584493457	-1.094037584493457	0.02050261596852875	-1.8666273479549709	-1.0863746396836171	0.330703219655567	-1.6578013640561846	-1.6578013640561846	-1.5280281128416702	-0.46574688422147764	-1.0885555107378864	0.7545497181983937	-1.08273044883483	-1.615946965812273	-1.4507010519240493	-1.705813458454192	-0.7303947102161571	-0.7428527995179857	-0.20209054573276677	-1.0402144377484017	-0.7873978623618004	-0.7873978623618004	-0.7873978623618004	-0.7197874169141859	0.06745066374629163	0.06745066374629163	0.06745066374629163	0.11504526812780187	-0.9534553587004958	0.2705697087286421	0.2705697087286421	-4.3710581498052195	-1.5365389211901843
DB06016	0.8463492478202617	-2.958633659744364	-3.569560433268334	-2.19243801281208	-2.9717289348017646	-2.6831843732553313	-0.6992895487119467	-1.6763782270102443	1.5450261740142859	1.5899906315369177	-3.0179916059370573	2.7797535475684385	-2.598415480582729	-2.9685790454332297	-3.2738798464194305	-2.789203558010072	-2.90873343996357	-3.4179876809821277	-2.8946250477999995	-0.8147409877981874	-1.391648315659482	-1.546325535779694	-1.1889544779836057	2.081494270135363	-1.2569821110134638	2.6692580568051274	2.6692580568051274	2.2740925003207626	2.279577932751859	0.48854638322511956	-2.146852933576847	-1.0011027525050842	-1.990636258056414	-2.7971351350147953	-1.9457712623501269	-3.245316894932774	-2.425178025090642	-3.245316894932774	-3.1787014139174583	-2.489311517637617	-2.489311517637617	-2.507014572835839	-3.2686631806697943	-1.2026896604866504	-2.581078893395845	-2.3904857324843456	2.745750391691648	-1.3526421902217323	0.5008805660106426	0.2879237905530736	-1.9663382113440002	-2.1840588777540573	-2.1840588777540573	-0.37115618570911035	-3.426364245512201	-3.9207965298484235	-4.241847248221813	-2.954231619931854	-3.8936419656501444	2.83691078617509	3.104388036416042	-2.6345848362260615	-2.5976349960030727	-2.527985418602878	-3.0255480877967442	-2.9703547616531334	-3.361219727206055	-2.7863092766638555	-1.8882968369673305	-2.495668286996369	-2.4528084511787354	-1.5651055115854748	-1.0093148501182305	-0.15527169547196054	-0.4770936827818208	-2.4327479530521754	-0.3266684888233536	-2.1482749415296714	-3.1781917605071794	-3.8918008327179936	-4.556778152255664	-4.020274620334346	1.0909384387559118	1.1382834122727348	-0.41983726370562	-2.758540492378858	-1.696427125227044	-2.4327479530521754	0.983488488703115	-3.127290744327242	-3.609957782577884	-1.4303868061576128	-1.4303868061576128	-0.3741566971330738	-1.1984900164017351	-1.0336720924567033	-1.7088271706132003	-1.497706891977379	-3.1583606816233485	-3.055787232116041	-2.9886375692996805	-2.4253138868459967	-2.7850670816611256	-1.1857835427371133	-1.1857835427371133	-0.8955566117243214	-1.1992114717565365	1.1099593646924157	1.1099593646924157	-1.7283087927659857	-1.909652594767115	-1.6775228716616946	-0.7231116842336521	-2.150891672811188	-2.150891672811188	3.1697636750448774	-2.172312029175464	-2.0705491787261803	-2.0705491787261803	-0.48005704822706824	3.8601257725914024	0.18748020486656308	5.141614186167185	5.326463256275246	1.1371799970540981	-0.711670773131674	-2.2705864500750224	-2.88705181820189	-1.295316273565711	-1.1125855207895483	-1.517351705207374	-1.8199475060515982	0.7812610375896876	-1.0064981960506896	-1.0064981960506896	-2.4703764652475044	-1.4057327733254545	0.868365821608727	-1.1679687053774883	-0.0600676873183325	-2.2146858652046104	-1.3227371080747277	-0.9496761808323371	-1.3562691343917512	-1.467299656017472	-1.467299656017472	-0.36312833142907197	-0.42122888260573893	-1.8435816238968605	1.0031461331816454	0.789203738021937	1.7647683839834407	1.635768310472699	-1.3440924882775254	-1.3838871882372477	-1.3838871882372477	-1.195349690193787	-2.073221913771713	-1.5152855869571062	-1.6170717904830738	-2.32478531484502	-2.243821363056137	-1.157048702693843	-0.585908356034972	-0.4859689159415674	-0.06539337057459223	-1.0915412486539418	-1.4478637892355677	-1.4478637892355677	-0.06139317326000663	-0.06139317326000663	-1.9161625800187654	-1.220882636129001	-1.4111333165656494	-1.4111333165656494	-1.4111333165656494	-1.4594409049460824	-1.5999466449847237	-0.7208041826973116	0.34842809093205723	-1.0177304556329063	-0.5108303246555231	-0.6089303387198779	0.970166394875747	-1.691795529861905	-1.8203255043811741	-4.64270676874404	-2.6721830125118102	-2.551511872395935	-1.6325931606352484	-1.1252281421878898	-1.618008627712468	-1.1252281421878898	-1.3278458456397515	-2.0566236610524062	-0.1563056117858064	-0.5902741910661559	-0.5902741910661559	-4.356749868442608	-4.5351850889666565	-4.496045655479173	1.9205571981931786	-0.02499235390385754	-0.020127956374247344	0.17551229039251973	0.6055134510473182	-0.7808780888079371	2.2495193800716375	1.754178651132111	-0.36803704586861646	0.8502198806076723	0.008248691883729483	0.5737631749440912	0.1861832745570289	0.6850160533919453	-2.3078165104270734	2.993558738951242	3.298791574858296	-2.6095974150467476	-2.6095974150467476	-2.299678363875602	-1.2311120017624764	-0.6801858231873885	-0.6859196698229053	4.049245250257473	2.202024439435593	1.5096460416402284	-0.8383932872596583	-0.8383932872596583	-0.8383932872596583	-0.8383932872596583	-1.3166173190840915	-1.3166173190840915	0.5317156679721876	-0.7364663998818519	4.013489275881809	-2.647183508656833	-0.23458885579917196	1.148391139335117	-1.8927945999899776	-2.615365726828738	-1.374257973440166	-2.489311517637617	-1.2649429706620574	-0.7623882957726972	-2.498492210071584	-2.373579102711016	-3.318612160663336	-1.677625987487697	1.8217594466829474	1.0087998100801585	-1.210806016287628	-1.210806016287628	0.47988690103006904	-0.7332122103199151	-0.5015158521744634	4.383641456573514	-1.4347502502612697	-1.4347502502612697	-0.1262524552533966	0.28544913778385156	-1.9400520803405779	2.499934125704998	-0.3409551665760284	-0.6612933947941753	-0.6365318353320818	-0.8174450527770517	-1.8026127956328601	-1.3287899730306907	0.058743646487021926	-2.0887398915210227	3.797346634857733	3.797346634857733	3.797346634857733	-1.7586252872624428	4.87217922804837	4.87217922804837	4.87217922804837	-0.5852559497900758	-0.5030871487183962	4.607065088988683	4.607065088988683	-3.900463893324286	-1.2147603444518715
DB06077	1.46764878455726	-3.9510760031407393	-3.12903031715749	-2.4623826047314745	-2.0465496657426696	-1.9013126787927037	-2.025019087951617	4.002064669277623	3.2816222640197847	5.782676602906362	-2.6734520457178426	4.97144608327547	-3.0369988185142565	-2.9403201348348524	-3.833730062714512	-3.483244237547346	-4.142109631612286	-3.971173517135596	-1.634951328349532	-2.2475373634211473	-2.5327085917062844	-2.299523085909064	-2.1410314671815662	-0.6403503099776483	-2.2757084939152605	-0.47702701218116067	-0.47702701218116067	-0.6610283740268876	-0.628362509495898	-0.24205411874017216	-1.2973848943028272	-0.9784265177174124	-2.278131309404335	-1.4687629323159652	-2.383792471773992	-2.547472098336196	-1.3834950695200607	-2.547472098336196	-2.5265187683303036	-1.0530038645734843	-1.0530038645734843	-1.1882404785830363	-3.0678449394186758	-2.4982428592164023	-3.2586289138186957	-2.21312863918	0.31339698760459445	-2.0405274178706385	-0.7889519125994137	-0.31506205737533854	-2.7636198550268314	-1.9963352658055034	-1.9963352658055034	-1.3141659263860777	-4.421550199961457	-2.470117086224804	-2.867031819841345	-2.147888095646104	-2.5311107713922425	-0.9636430821729869	-1.2174394624054439	-2.414993866948721	-4.01190586412298	-3.7818163727944776	-4.528558619724262	-3.9336079416067755	-2.226449290050379	-3.849465104642379	-2.3226422064529517	-3.041110983985088	-3.0628938162320867	-1.7284440840949011	-2.065719161649763	-1.4157263608395427	0.8292577974234258	-3.999228766002889	0.7349590859790219	-2.8127934278738245	-4.592560463377024	-3.86073092427968	-5.969906137116599	-5.885590593974306	-1.2278021689161114	-0.42646439888722276	-1.8388729888060844	-4.364195067072827	-3.2619899358410085	-3.999228766002889	-1.6630832142737797	-1.7849777302712597	-1.730740475914591	-3.8941852507937704	-3.8941852507937704	-3.0521994991093058	-3.2405114338813767	-0.7466769014028741	-0.990324259588182	-0.6699484896746721	-4.569688913099861	-3.6413293935398077	-4.33529790929905	-2.135727365684663	-2.1097770799641036	-1.6140456183956624	-1.6140456183956624	-2.288931944353585	-0.667387066510816	-0.5391364590708704	-0.5391364590708704	-2.8708950976068626	-3.3670728731294877	-3.4102090512947383	-1.5955588651950199	-1.5281904215167128	-1.5281904215167128	-0.21582118282262763	0.030074925179309923	-0.5147578706645467	-0.5147578706645467	-2.6698495835565192	2.967392619521599	-1.1979209350981825	3.4873721366320827	2.7614835876797987	-0.7147138489754146	-1.4200387605880673	-1.6292141842076928	-2.4202507459578837	-1.5736819651678313	-2.0415532463974873	-0.5173319586040388	-0.9391495948784023	-1.8192041472630673	-0.7872102473590553	-0.7872102473590553	-2.3028164373615483	-1.4108016551075864	-0.7841464983527184	-1.795786405490831	-0.38715401815084105	-1.8255973944777157	-1.7470474191757428	-0.23287965793786625	-1.2444180097208226	-1.3617493064237347	-1.3617493064237347	-2.689078490765342	-1.4750449182768457	-2.1350418438415146	-0.3835526967770602	-0.5422223587412267	0.29882354529483796	0.12340198257838447	-2.0156326353298737	-2.7234878631280277	-2.7234878631280277	-2.6520612316777754	-2.0388873370194704	-1.9091586401958236	-1.9818691517648308	-3.5644632077611194	-3.388594161948208	-3.3314508792453	-2.294196638586026	-2.1669456425545963	-2.216273677219417	-3.0352120017108497	-2.7418760196629255	-2.7418760196629255	0.19101228737418163	0.19101228737418163	-2.7149839549482766	-2.8190387020095007	-1.9441656814915598	-1.9441656814915598	-1.9441656814915598	-2.0513267640948905	-1.3115676086116699	-0.8111158632486241	-1.3317997262303392	-2.102971808075056	-2.058963168929447	-2.3527584670039197	-0.40854721612347167	-3.5529965193670194	-1.2054141843277406	-4.88194224150683	-2.0709443386616346	-1.8683504913288398	-2.1576663250773946	-0.8201531354057741	-1.080560057203566	-0.8201531354057741	-1.3067166732933144	-0.7196367984840614	-1.9905257644823353	-3.1078079138783994	-3.1078079138783994	-4.896905128280741	-4.9096022928045056	-4.784057754935752	-0.3816466678766316	-1.9033255613683966	-1.8536440329173374	-1.5232201922445927	-2.1643313063581893	-1.4827054579223244	-1.1054084594570917	2.062968964080709	-2.158094700468007	-0.0002221139664102337	-0.6824484903035564	-0.07176351465653985	-0.6449832923016933	1.0971308100849755	-4.020977000004958	-1.0877317852290571	1.430146252940493	-3.3084031479728893	-3.3084031479728893	-2.6732916089879453	-2.2237439827019783	-2.0461258875130435	-1.9469656132067923	1.3604816215215079	0.34575172785294545	-0.20239575641780289	-1.1165219381943725	-1.1165219381943725	-1.1165219381943725	-1.1165219381943725	-3.0631928958484815	-3.0631928958484815	-0.6607020236306923	-1.6725698930293136	0.5608910467795973	-2.3884679729518763	-1.4820808496797475	-1.017695967088279	-1.3362481204215988	-2.7938578797149587	-2.574387178678203	-1.0530038645734843	-0.7105860852488601	-0.7524557156569326	-2.7462283323886414	-2.789125126580115	-1.6659595547084052	-3.2235118130241656	-0.5643977561653201	0.055165495291537005	-0.4466032477750627	-0.4466032477750627	-1.1594569849379008	-0.7822742794774185	-1.5219019132777185	1.7298360033929987	-0.038389193664249734	-0.038389193664249734	-2.7664954226813325	-0.15665632661791434	-1.0432484279288212	0.45009016920530615	0.7913271200203817	-3.92346906483314	0.11596570722248958	-0.03230076910698025	-2.009315526123733	-1.6800245067710484	-2.0527244468294294	-0.6087673273874076	0.7586142969599718	0.7586142969599718	0.7586142969599718	-2.012836492124934	2.333705758828635	2.333705758828635	2.333705758828635	-0.4542644238214487	0.12132861282842895	0.6375121607728197	0.6375121607728197	-4.4236694084283785	-2.989442254707488
DB06119	3.4583613195085365	-2.1208303725913207	-2.7523284341140997	-1.4662566343414676	-2.027040096385889	-1.8351277473566805	-1.3713411919017884	-2.086760061512697	-1.1531493077367112	0.32577375147786347	-2.5872256815856436	-1.3131357303027011	-0.2940527003044161	-0.01680468977063405	-3.132517927143096	-3.149460860525217	-3.17919174884694	-3.00840757346014	-4.039225327226058	0.6824055524530277	0.49433829589731587	0.1575934138809721	0.5313893137165486	-1.148711694998193	-1.466051342851737	-0.6353222886900626	-0.6353222886900626	-0.8223701318288238	-0.8705883305046839	1.9260637415486876	-2.1288079393687953	-1.5573198443011615	-2.041526557223744	-1.5502063522305314	-1.6814631227563173	-1.6423470046379378	-1.506133734249755	-1.6423470046379378	-1.6409486343767774	-1.5978481715437318	-1.5978481715437318	-1.4467208483001952	-2.5478922638781776	-0.8055659862469648	-2.6101535407523606	-1.9356277545783829	-0.11500362627882849	-1.3586734389601176	-0.8728429430540996	0.0034536517205094354	-1.4617161118723032	-1.6125979836511966	-1.6125979836511966	-0.8509750871928066	-2.8475041450762566	-4.4239018638687275	-4.301976303535527	-2.9310040273221603	-4.372958704815932	-0.138742312910389	0.21702083693289118	-1.3894625340782585	-2.3939196420289033	-2.4934577452088242	-3.3187927225546607	-2.231416886568739	-2.1475342462329516	-2.070584300615686	-1.8487816555031806	-2.495243200504351	-2.3114371154888316	-1.7160070168189492	-1.1425103283788407	-0.9593442266632078	0.061131623308122114	-2.2650714706349673	-0.17968662045141623	-2.969116411308561	-3.0188527586882605	-3.366745993330845	-3.719271869664895	-3.0559889393095188	-1.1073227873464424	-0.4695764327682601	-1.906438042487828	-2.6919963020471256	-2.7156160951214345	-2.2650714706349673	-1.0934268954455422	-2.854169592937083	-2.371606238919933	-2.5235599253358876	-2.5235599253358876	-1.3852774771237237	-2.5804012375514858	-2.304830922744903	-2.131927183636792	-2.006810330320891	-3.2236952626232784	-1.9601007635890002	-2.0967183750329417	-2.227490686811918	-2.1265559160705263	-1.8912269790213645	-1.8912269790213645	-1.8202757566376742	-1.5367860539645026	-0.8455018235349055	-0.8455018235349055	-0.5235517085017591	-2.6171242406131046	-2.691490919327448	-1.2082862958034755	-2.379981376697064	-2.379981376697064	-1.104915905187052	-1.317232277963143	-1.8480220529034392	-1.8480220529034392	-1.7676185010750525	-1.085031046288166	-1.714371413073305	-1.3377320212688102	-1.6786815551710803	-1.831119109465053	-0.47853727534640716	-0.7034875046118386	-0.9606106272621349	-0.4755939414473158	-0.5075259925411688	0.15285641370854822	-0.11220198548546889	-0.11239624014139714	-3.1506843287206903	-3.1506843287206903	-3.6569782752293536	1.1582104696508577	1.25682809678865	0.18130747145030293	1.378992502715128	0.5214897430267298	1.0203514315724693	0.40257263842880825	-0.1038461220555973	0.09802215014831656	0.09802215014831656	-1.6807451995955436	-1.4837148093935242	-1.9805027774735415	0.004972570251529882	0.46284681532212163	1.277887775671382	1.133656695050125	-2.2036818305344164	-2.390228687218055	-2.390228687218055	-2.4887973611349663	-1.2200425850010024	-1.7913078009393324	-1.7388854556580906	-2.2835108156933868	-2.223807690907248	-0.811110365844904	-0.7853962020441714	-0.7348190910981165	-0.4105651872358464	-0.24995042176899182	-1.531852829181365	-1.531852829181365	-0.16519726431394116	-0.16519726431394116	-2.2367944132190036	-1.1845859172362545	-2.189704105940759	-2.189704105940759	-2.189704105940759	-2.084166472319948	-1.4504677596467404	-1.9807043281509298	0.28145012272405723	-1.3227892143878128	-1.230567167535548	-1.7732236340342704	-2.0000032622782062	-2.651449038474631	-1.793755875109591	-3.9090776691111744	-2.0454570480414964	-2.0843757453645155	-1.945347740255812	-0.006936840176386645	-0.4270768174143156	-0.006936840176386645	-0.2144642618111298	-1.1862465937407616	-1.3015694389350818	-1.6002980075888167	-1.6002980075888167	-3.738286569879615	-3.7316193212616926	-3.7216360901726198	-0.5836014071580942	-1.4255361737176762	-1.3865609454288286	-1.4454075700085451	-0.6851844140541905	-2.4974337519930776	-0.7824348673010777	-1.2711638614412826	-1.160529722503376	-0.3203559637679029	-0.2928984417228512	0.47208637545391824	-0.6282275502080906	-0.04474016398064819	-1.0399023418183726	1.8935402652473494	-1.1291303384680307	-2.0654431617631572	-2.0654431617631572	-1.5733310515180023	-1.3853242830263643	-0.5813691054438832	-0.654302353552869	1.143366381841364	-0.6228869207835869	-0.5062035845510259	-1.674216348144962	-1.674216348144962	-1.674216348144962	-1.674216348144962	-1.1004599482570323	-1.1004599482570323	-0.8611748710617863	-1.4395378578883902	0.38655625177500486	-1.1876466524350024	-0.9276935894496721	-1.196276154197518	-1.247146577037941	-1.902459970379059	-1.8748067367734973	-1.5978481715437318	0.159824434036128	2.4224817627441033	-2.1344159858236003	-2.3629813289080053	-2.8305748622162294	-0.9011049606513187	0.19085011567949708	-0.16629400753597035	-1.0477956784483728	-1.0477956784483728	-0.7634562447961519	-1.5204876599871076	-0.8003188421900579	0.01233224069246205	1.5177092929421316	1.5177092929421316	-1.0465072948941487	-1.0563565224020615	-1.3150065919403855	-0.5517432507130338	-0.4378248025284108	-1.2444383820020348	-0.8431709997127877	-0.9391692488047075	-1.1189861259035072	-1.9243284409686072	-0.28905379587713026	-1.388848891947542	-1.1972208442576107	-1.1972208442576107	-1.1972208442576107	-0.3410390383676398	-0.8678625081878522	-0.8678625081878522	-0.8678625081878522	0.17310760091840022	-0.5794404042149005	-1.486369011386267	-1.486369011386267	-3.2241325735290096	-2.079017072671432
DB06137	2.418978482320927	-0.11736895894851626	-2.086339761583791	-0.9938146908651762	-2.3066550687022893	-2.139477571565317	0.6829121468286834	-0.8253723592514813	-0.5761440410591375	1.0491840736449154	-0.7452563290388524	-0.41376631871075703	0.14084624575735422	0.17622657258441002	-1.0904353470976687	-1.0360570959437745	-1.2135105865035531	-0.9790968214278448	-2.775923214050884	1.4005807755743356	0.818679914249554	0.3656510829708589	0.4379777346885861	-0.8694253940878551	-1.3404745729989584	-1.4005817073586344	-1.4005817073586344	-1.4241471828162402	-0.780202972701874	-0.4047660913242903	-0.02873901823943314	0.7808606751725339	-0.7183378873928358	-0.34782814371441484	-1.0203147045676617	-0.79254456955748	-1.0535464696702823	-0.79254456955748	-0.8996541717849529	0.2118761159196063	0.2118761159196063	-1.198182010172994	-1.0137205230268864	0.4993087279584381	0.7941296644697735	-1.5129010366261177	0.13000517095690223	-1.095844011410959	-0.8445775968584824	0.36363486410629314	-0.9389809852191258	-1.1667824951463377	-1.1667824951463377	-0.4927906775972643	-0.38471037820542414	-3.014762585602737	-3.000757272255521	-1.5986246054864357	-2.9791157354754705	1.8665404082280932	1.9121272590628076	-0.7517298230271134	-1.3457132160921812	-1.1288844237747857	-2.2747890857314164	-0.3067990212282131	-1.9429437097248803	-0.1515876567513019	0.43668418077185556	-0.06237188068227941	-0.17960558999378531	0.05260113913929791	0.479095598131117	-0.8385632547779113	0.388807637942512	-1.6667771286406519	0.3303541827672663	-1.1104258863740004	-0.9816987997514773	-2.847328613184527	-3.4025287977840235	-3.290923046370944	2.281947182324956	2.5240198229944015	0.3342483759318769	-1.3237352865299856	-1.8276684304411532	-1.6667771286406519	1.548763753905252	-1.4776272650003828	-1.3627389852505176	-1.709184651815731	-1.709184651815731	-0.8410583529056032	-1.5228303094393998	-0.6821864465673791	-0.9808050876187874	-0.8278378688945062	-2.0541506724543805	-1.1278914969373584	-1.3482024582947274	0.023712064741997697	-2.305990850040068	-0.6052205137546348	-0.6052205137546348	-1.1057516035935695	-1.1265539192541518	-0.3437024523689533	-0.3437024523689533	-0.636008671866689	-1.1751180819243991	-1.0278738411936685	-0.5292247289082763	-1.7781147629495064	-1.7781147629495064	2.0187640847097152	-0.7395716964519137	-0.7879117525086784	-0.7879117525086784	0.2731954109008643	-1.4680331102281654	-0.8443588111414428	-0.34222006272745237	-0.38619952282798237	-0.302451456036023	0.1818558701155328	-0.41390638270913166	-0.5725006907826701	-0.018596161818065556	-0.2650639800790796	-0.7096094580464987	-1.329511521227791	-1.4208553281920921	-1.9623575621173532	-1.9623575621173532	-2.8545830728193726	0.18107500005688273	-0.3026595798652185	-0.6957545800030874	-0.6935958316265031	-0.13958378671480212	0.7851888336897281	0.0018241910188012312	-0.9023269527509266	-0.5228593084994151	-0.5228593084994151	0.30729474604980983	0.5620616215855934	1.3408410672169855	-0.18363674015779255	-0.04540352340342675	-0.000846712047597669	-0.21676781025503664	-0.6326514697718132	0.21429174406664683	0.21429174406664683	0.1999792078024418	-1.6705958019287266	-2.1542307533629126	-1.7098706773304164	-1.6720564811874918	-1.6611118805891694	1.5747184228542503	1.8165394771407288	1.9121087998475248	2.8264065971703123	2.1755306436070114	0.3950736213839874	0.3950736213839874	-0.36645409952962227	-0.36645409952962227	-1.578906172413877	-0.4531281737817322	-0.6261568228750517	-0.6261568228750517	-0.6261568228750517	-0.36629509347223094	-0.6204480243456427	-0.1589931344049099	0.8853976466956799	-1.0068400346645128	0.7383072921592414	0.1309167297114403	0.1197726886899842	-1.6505110434638783	-1.925379971580111	-3.1972812936740604	-2.294518225856053	-2.3251191398124695	-1.2496631417473056	-0.6110694280969371	-0.31168785143359834	-0.6110694280969371	-0.07535034125393196	-0.39773669033161524	-0.2954080558639138	0.027620593047195597	0.027620593047195597	-3.1377644375977916	-3.2795432571068925	-3.0601002886414554	0.6994226101980853	-0.49214419942933957	-0.46632296249131533	-0.7097248814411502	0.3464973515187081	-0.6718026852166163	-1.3493124390144107	-1.1912726943754428	0.44123576391839436	-0.4634753039315305	-0.3668686943778537	0.1454465572381413	-0.15288138487066133	-0.33718702316688204	-1.4156359091261734	2.525973674739378	-0.05054328241566086	-1.4843598988999462	-1.4843598988999462	-0.8942726361182118	0.5393620743092127	-0.9046374574151878	-1.470489432559292	1.3125660463943924	0.6411946967778325	0.4706193363890258	0.7829826709648713	0.7829826709648713	0.7829826709648713	0.7829826709648713	-1.0156886234261528	-1.0156886234261528	-0.3107022729472873	-1.3160337601626213	-1.202376233818022	-0.6039187698099988	1.0579113632148855	1.464359324723478	-0.771745499618164	-2.2397262007120426	-0.5982500167096741	0.2118761159196063	0.16278563032170312	0.7632804881534516	-0.4439079307822665	-1.9157991085581958	-2.0665864351344507	-0.7043346223348245	0.07378748385513835	-0.04131598668636632	-1.1147875214275829	-1.1147875214275829	0.22677255471639202	0.8610956838178405	-0.5420902447748093	-0.27608278518123425	-0.5899980000592969	-0.5899980000592969	0.6329244954579061	-0.47296509443584944	-0.6072981035772462	0.5772791084976682	-1.2010370590156723	1.3204353699327198	-0.9340982670762289	-1.129631008726567	-1.5376895515887474	-0.18325441618298113	2.9833226015944736	-1.5508199489894539	-0.635671671126846	-0.635671671126846	-0.635671671126846	-0.19524755676773853	-0.57732373499179	-0.57732373499179	-0.57732373499179	-0.7331985201642811	-0.9609981528891667	0.14586813012175842	0.14586813012175842	-3.3764257348021256	-1.3371439194547956
DB06144	0.5661558860270919	-2.1147201622317113	-3.34497438322281	-2.193537573527781	-3.4588408726744153	-3.2220245361912	-1.0077037391599963	-0.7524571981017456	3.0468338551137943	1.6619550518589703	-1.925960803203234	4.009999235835231	-1.7452513787234423	-2.14578572042673	-2.844574707231858	-2.2389413920257293	-2.7032061380722348	-3.024671563731708	-2.2299160222541254	-1.050264035134392	-1.3023277022806818	-1.1326792510265262	-0.9332047716691899	2.527440462183444	-1.446830623063038	2.583357586890627	2.583357586890627	2.3532063196080446	2.878393360210056	-0.09577375552378295	-2.1445642206941975	-1.1727665640675289	-1.5233899766750636	-2.537642316930922	-2.1814643175176403	-2.6525601040999534	-2.1182698517282135	-2.6525601040999534	-2.3418698868680905	-1.6276377746382602	-1.6276377746382602	-1.6331294149227884	-3.054156140802007	-0.6729188700816938	-2.1552768582663937	-2.280376226278904	3.0041870100534807	0.9668141887939691	1.3908485479143304	0.13193316351701884	0.4359707043880452	0.7992123129512817	0.7992123129512817	1.4370954104346176	-3.566682782752883	-3.0694421156073455	-3.3373821089129514	-2.138289793022992	-3.0501586100382356	1.7804208096032332	3.3671250060131364	-1.9166462108260245	-2.233043560476236	-2.3078180696343544	-2.7934551553903386	-2.2978915256175627	-2.7342249633468723	-1.998732319464541	-1.403719557154852	-1.7919348010244407	-1.8234600086970365	-1.4360099196452578	-0.792220898492457	-0.03820033956892527	0.07538684396207358	-2.4702825505014183	0.07388216930818144	-1.8851748509546846	-3.1360010307257262	-3.021846905156	-3.3185019903365203	-3.35031140202503	1.2783874037774277	1.0444426344827904	-0.6545467891972703	-2.623766022139298	-1.6581795902698366	-2.4702825505014183	1.033361344460769	-2.565167985989076	-2.749443989113378	-1.0079203759163922	-1.0079203759163922	-0.21988105719475012	-0.808851424570622	0.716245107878971	-0.06158982673954782	0.1605926702761875	-2.9627048052805005	-2.811696451788351	-2.7926719094961987	-1.6457364790841098	-2.4508769479637276	1.2261209540175415	1.2261209540175415	-1.459105046417339	-0.5796962526082357	1.4338634759547288	1.4338634759547288	-1.7021557245099261	-1.0186795380271725	-0.8248227056895863	-0.26814128306027696	-2.020987785470568	-2.020987785470568	3.4359730888705533	-1.7788669792620575	-1.6973698985541357	-1.6973698985541357	0.019915692209561898	5.271756721325972	0.9477695626914003	7.543953614037958	7.842421330928395	1.8801882224891577	-0.2618785653721921	-2.02063141914906	-2.0892753379889886	-0.8926202494037867	-1.097701541640976	-1.0451467275040967	-1.6021036943165863	-0.48380691645704055	-0.07634316219220963	-0.07634316219220963	-2.336926987963393	-0.16512613537144316	1.5828726669744284	-0.48838693949799816	0.4699667536504156	-1.286672952089552	-0.678563372866901	-0.6329134961957946	-1.6060134614105004	-1.4029093863886828	-1.4029093863886828	-0.01192843167501106	-0.03509559177396066	-1.31135818689312	5.7024157998836715	0.2043376766807016	0.9157993606316138	0.736493032476872	-0.9504750338662145	-1.2440577426822428	-1.2440577426822428	-1.1491562585057744	-2.265454052757403	-2.033834057632835	-1.7197465459676267	-1.2056377389440203	-1.1334077351568372	-0.5006602628096932	-0.26067038216702004	-0.31187939225709765	0.2911625526082489	-0.426794242336449	-0.6392244235762604	-0.6392244235762604	1.1161907172721046	1.1161907172721046	-1.8518819340734987	-1.2179679311810376	-0.934859841084472	-0.934859841084472	-0.934859841084472	-0.7241395311090099	-1.1539528474660345	-1.0393148624238968	-0.07939430390761856	-1.201597649233533	-0.9502490551715773	-0.4586517507529401	0.4908982402897446	-2.03455165648209	-0.9367220761899197	-3.7216285074340103	-2.0915396948494074	-1.65864505347646	-1.242397154930353	-0.4808772259824177	-1.219341869026876	-0.4808772259824177	-0.8463548270752175	-2.403074796463532	0.41660980323608826	0.21046507868400124	0.21046507868400124	-3.3975189429899895	-3.496654991026594	-3.3806817729938783	2.623033082516365	0.4746242328856719	0.5213839609259905	0.5977953583573388	0.36674473349334474	-0.5998771338963055	3.4746588521197963	3.3437073850380132	-1.0198622105925932	1.3272085323318974	-0.2530922065914306	0.06189299626395133	1.634523611949876	1.9148106054439138	-2.29416538874983	1.79114805412522	3.0706748002617807	-2.026498113214584	-2.026498113214584	-2.0548142591593983	-0.7816135953870319	-1.4805759545793284	-1.2431339287365	2.5735832912158756	3.2613300189046908	2.179952816108454	-1.0082692931297623	-1.0082692931297623	-1.0082692931297623	-1.0082692931297623	-1.4939235654405085	-1.4939235654405085	0.22718695533666786	0.16591569087302982	3.55872127986686	-1.373514101422408	-0.04792788031701562	1.6798085581931643	-1.7536110476163653	-3.858764711005231	-1.0968065515543535	-1.6276377746382602	-1.4091914560333236	-0.9618052930506068	-1.9588959340174505	-2.401923397992981	-2.3167590534335334	-1.7367451643795637	0.5035750776710463	-0.1678793064671565	-1.5320784223759898	-1.5320784223759898	0.30141600858145096	-0.13154084442832936	-0.3644157132862309	5.084460502073986	-1.1325711009246247	-1.1325711009246247	-0.5960060774614521	1.6245699823189839	-1.3656742149774974	3.6842694732106036	-0.4320478846579897	-1.8788208833431994	-0.9071665200111684	-1.0303869229959601	-2.298631050055964	-0.41067703402566075	0.4045172856448232	-0.6197570678051226	3.829256366765772	3.829256366765772	3.829256366765772	-0.757562911224038	5.524772720793618	5.524772720793618	5.524772720793618	-0.325480594240335	-1.0848065348868154	4.6764405088924645	4.6764405088924645	-4.006320025525123	-1.2002582283952306
DB06148	-1.5298104089225193	-4.888427002571675	-5.44346993761548	-3.338572622322663	-3.5427974027584965	-3.2112780074062184	-2.3347844943965823	0.0060774756753927605	2.5651567032192983	2.644315970130883	-4.073281497467451	3.9991844385591264	-3.6602202002943978	-4.605842270086018	-4.7261054057685765	-3.938743987666605	-4.499053697180169	-5.086134386313323	-2.2095284882840445	-1.2481024206442524	-1.956870758268149	-2.701104953520972	-2.2551749391216895	4.19776532918305	-1.7679198309224096	4.472625969772057	4.472625969772057	4.179145494570196	4.264190545680904	0.27014861047373606	-2.8050007963719223	-1.4212850935889927	-2.422445053987857	-3.803428942255334	-3.794141141971755	-3.6368450600627877	-3.7320932677149727	-3.6368450600627877	-3.2471136780189886	-2.8349559562752815	-2.8349559562752815	-3.358053875202572	-4.447501898342797	-1.4738059170872677	-3.1220292420939155	-3.041603451854347	3.697958696105351	-1.7083299500993594	1.3364000353403782	0.8616630022694812	-2.4635847911867437	-2.5581046414104045	-2.5581046414104045	0.8146533053385291	-5.168945534434775	-3.5449292650252913	-4.467942671161603	-3.495943718417436	-3.583530932239067	3.9271114660647957	3.744129759408931	-3.7189066783758404	-3.116731220928408	-3.1659194020222947	-3.3033208455523817	-4.665070080982112	-4.010324991621411	-4.3967576315048	-3.171121395001487	-3.708990909254725	-3.7289231549472532	-2.7269858938153115	-2.344257364350695	0.20462392180963418	-0.9413754112870466	-2.6309734377617726	-0.7987794804477191	-2.6408621670765613	-4.7646217324214994	-4.121942833742298	-6.319808434367453	-5.181579264050462	-0.7705315608969246	0.051546346356197814	-1.3510770568254058	-3.2793364660250197	-1.7428216794738067	-2.6309734377617726	-0.5717366463443565	-3.7615417656189343	-4.468653121518801	-1.7583484273027181	-1.7583484273027181	-1.7778662731256527	-0.6185348370569546	-0.40687016336109905	-1.2981959060505603	-0.7086303208910008	-2.8430177749510257	-3.7365462079811986	-3.4651234968830833	-3.1925746362012606	-3.224273728773476	-1.8064092826911242	-1.8064092826911242	-2.0219111510956216	-1.167256984428509	1.4349007440180122	1.4349007440180122	-3.0052088774497023	-2.3049182001470725	-1.9674913193838037	0.48845040200269274	-2.088356677181611	-2.088356677181611	5.518075343038577	-2.6791197214780453	-2.8080526163288457	-2.8080526163288457	-1.2078016894950112	7.960588992905306	2.18590722749667	8.044571247774027	8.259576990897314	3.059902931768429	-0.8690950519050981	-2.559291072269543	-3.3854686359669213	-1.3169802243662334	-0.43824992200452856	-1.6398619460449917	-2.2929615503577403	-0.8317329789387096	0.00011302314699227858	0.00011302314699227858	-1.3882582005963082	-1.0675306348741471	3.734111002287003	0.39847958615951173	2.1367332574339777	-2.1502534147316235	-1.7803235603936747	-2.0997104375829596	-1.3142622064986964	-1.3697718845985989	-1.3697718845985989	-1.117837938740075	-0.38573363747124956	-1.2615570003899512	2.348118429581456	2.169209331239714	3.4613835072809636	3.283097411320124	-0.35452312215120996	-2.097272039368446	-2.097272039368446	-1.9937252386546902	-1.4903575821367927	-0.4423105087187347	-2.4787763252505886	-2.9649193573276147	-2.9237911682346374	-2.849964371463939	-1.7366489744271079	-1.5453408610755184	-0.5811982962484122	-1.7390292613302698	-1.975946077139374	-1.975946077139374	1.768956150566331	1.768956150566331	-1.8892477573826723	-1.9198427568746932	-1.964906788703568	-1.964906788703568	-1.964906788703568	-1.980232128150263	-2.185710607802808	-1.2531881039485513	0.2236042184096935	-1.7664522813371721	-1.8858926688067426	0.32371429362985993	3.467430374744821	-3.038345511461422	-0.5744426430897236	-4.8578427784545655	-3.606865757451955	-1.4985834243142442	-1.0955385304582195	-1.8850871997457714	-2.3963391563767593	-1.8850871997457714	-2.0415412861019333	-2.8019917924356483	0.4585801609899205	-1.5201516708716496	-1.5201516708716496	-5.234896338098565	-5.377092725619527	-5.299081583864091	3.3363969624901766	0.5180486846418446	0.5785844370616456	0.327652064174936	0.6773139675197274	-0.6331185190652301	3.9431074827147867	5.638419785844653	-1.5720158140847929	3.7047225195999545	1.3283597529468292	1.0665700019290052	3.1883461753911844	3.039845308757167	-2.559736507209799	1.3512431429873117	6.188443935492723	-2.897164880934098	-2.897164880934098	-2.8673202825149864	-1.6716192844081872	-2.3653186365059273	-1.1911415428506682	5.452511204503014	5.18257453723966	3.6524335943660917	-1.60779358730804	-1.60779358730804	-1.60779358730804	-1.60779358730804	-2.4517164007543517	-2.4517164007543517	2.845889104788443	0.7369276370507584	6.723033990453464	-2.4245764295965673	-0.5314781429269086	2.2104077605463024	-2.231805524424992	-2.2821473990973358	-2.4501557781254264	-2.8349559562752815	-2.239983524896291	-1.5378567242055836	-2.8474158057254995	-2.568453132806713	-3.942930626290776	-1.828774345179623	2.7588679724189764	1.4830218086029174	-1.9011837108055634	-1.9011837108055634	-0.5905359697894382	1.0601205635063475	-0.022984750800839084	7.495569385213235	-1.4519829937790003	-1.4519829937790003	-0.5571015655205906	2.8254306477595033	-2.194405800873237	5.7712131015897405	-1.377774291803845	-2.754601622218942	-0.7721605116527368	-0.871413781765675	-2.667434442237632	-0.4902185973910089	-0.3610055973282587	-1.6129022555024937	7.565016983489765	7.565016983489765	7.565016983489765	-1.63087479949214	9.838051235037065	9.838051235037065	9.838051235037065	-0.5850981480472129	-0.2713070582378429	6.974345815954173	6.974345815954173	-4.804005876938761	-1.891940777841324
DB06151	1.0124126074541298	-2.2353443514593594	-1.6631748831947732	-1.7786253705969122	-1.6035591815707095	-1.363093267400591	-1.4628207000187237	-1.363672168270623	-1.8111229808069378	-1.292486525654992	-0.9070146306931129	-1.9910972267563045	-0.5189064501119186	-0.3578049174834101	-2.6697767363086924	-2.7626496212308034	-2.949536091222272	-2.291894681356275	-0.5876084749889244	1.4108994640901131	0.9932232089847749	2.2956432336277413	2.035119349725655	-2.3524977947259162	-0.8675343086039558	-1.7927097740593354	-1.7927097740593354	-2.0031506828306918	-2.2893861678041016	0.9660739605138244	-1.2585131670257994	-0.4234880174587071	-1.5631274437218519	0.6922484043223238	0.4997498605446329	-0.609664402420163	0.5883038539758596	-0.609664402420163	-0.7831118243527679	1.1924165008766119	1.1924165008766119	0.19266775957318477	-1.97438970057009	-1.0154584451626256	-2.2349389659019705	-1.1106333973901807	1.0175086285306896	-0.4482641957480584	-0.4270201517661523	0.9237210811758364	-0.32351568334571706	0.32544909122740057	0.32544909122740057	0.7070661455225031	0.4289175401168781	-0.48142270673331516	-0.458675767159534	-0.16113953440036896	-0.49755136355631	0.07801936543620534	-0.02235488843283831	-0.6150553016333223	-1.8896162840412807	-1.8007755230257134	-3.3104989268968597	-2.213848554983706	-1.6607724861562796	-2.0018253369292363	-1.3226835193111188	-1.5805600791153889	-1.5331980457677608	-1.2210446756400055	-0.5021581900399036	0.40101147744041055	1.4870896776944673	-2.806510981468722	1.8542163734770902	-1.0382820035275868	-2.944841646700403	-2.7741844921761034	-2.899341319120119	-3.0953032815995973	-0.3966614237103611	0.0738551727667336	-1.1012805242023782	-2.8872959731129866	-2.436691318342641	-2.806510981468722	-1.0273448537910255	-0.1075762953206755	-0.667624821396233	-2.3623667484519038	-2.3623667484519038	-1.1216497437541486	-2.1469045355651883	2.1581495404525453	2.2204664487462447	2.316138381560345	-3.9547183540583575	-2.080275775838568	-2.7126509091130075	-0.6568805851527425	-1.9228578547260646	-0.8565288125944656	-0.8565288125944656	0.6140124150541995	3.948612609757219	0.1709562865446731	0.1709562865446731	-1.025404130758196	-2.237939367260168	-2.4861651873023294	-1.6683676733235895	-0.8459915484918904	-0.8459915484918904	0.23412046241876588	-1.7916593753592995	-1.7064303361492457	-1.7064303361492457	-1.531088808648097	-0.32507682591610415	-0.34915078318602977	-0.6226600173648881	-0.5824845509903713	-0.3333846702704562	0.9735033475112784	2.290800957030168	1.9674700974226889	1.7756850510511446	0.9392809366173731	0.17450760320818806	-0.4722645239145299	0.8771719927054191	1.0921238051125572	1.0921238051125572	1.1834638743498596	-0.32847609400178757	-0.538640609802527	0.013901743154231731	-0.4008675344031536	0.9828009733849425	1.0390884043994237	-0.6471384939283799	-0.7595443712823164	-0.6862460820925078	-0.6862460820925078	-1.5213620464010742	-1.2727949665132579	-0.4281791256341854	2.9910240496483618	-0.8824256998507343	-0.5883423449082515	-0.78093131738155	-1.5490015604110468	-2.1985970963231725	-2.1985970963231725	-2.14244145443654	-1.605765999685562	-2.330836191685329	-1.3633081008360186	-0.882411451844065	-0.9366571413105038	-1.2926828090920293	-1.3253552229515189	-1.2193375436959737	-0.519384493867977	-0.5129526651487919	-0.8621865939907647	-0.8621865939907647	-0.31518613279131896	-0.31518613279131896	-1.697168740971356	-2.4949939641701326	-0.4923373522449515	-0.4923373522449515	-0.4923373522449515	-0.18869870098456856	-0.7322666524307854	-1.495107017489394	-0.5563835549436922	-1.2880752626470167	0.48652497569240893	-0.35304691564072893	-0.41835373568318196	-2.2349135680214296	-2.704778048804596	-3.0797332334361256	-2.969564945763871	-2.774950130358807	-1.0449422974142832	-0.8882364127875166	-0.5473304699134919	-0.8882364127875166	-1.1754581019478716	-0.957196100692123	-0.5797284484864607	-0.6103570595293016	-0.6103570595293016	-2.391195464279658	-2.55000886371074	-2.4221489421419315	-0.5697330065645544	-0.8437930070479989	-0.8853618525345034	0.1289771601189747	-2.4025026224768684	-0.6523745572641884	-0.49009076460038004	-1.467890747832113	-0.8183082497996776	-0.3976135148365676	-0.3511249330500423	-0.049986125503363656	-0.2152994929638407	-0.23192984617536	-2.1488771671180755	-0.5615571331847943	0.09980575776876933	-0.9494471152935512	-0.9494471152935512	-2.0459017594678537	-1.4519808448747964	-2.221839559948311	-2.4719726779993665	-0.06664374349194349	-1.3007713680493735	-0.5688499005208821	0.6065596464167654	0.6065596464167654	0.6065596464167654	0.6065596464167654	-1.7438316335550827	-1.7438316335550827	-0.045006685199244764	2.074973594648593	-0.5473619406761475	0.6267393284866355	-1.1951806748039433	0.23994424574397966	-1.4330384986051425	-3.1279543538926253	-2.162679291781484	1.1924165008766119	-1.17810083719121	1.407886692442226	-2.795261401528772	-2.423797776342785	-2.160170704253573	-1.8498073862748399	-1.141028065228704	-0.6281229274158379	1.0527961197291937	1.0527961197291937	-0.05546184372436061	-0.3407537421502898	-0.0007962024940855536	0.30312029672527213	0.6708617758083575	0.6708617758083575	-0.8310220972415633	-0.8819761209359022	0.9795496684659366	-1.1387692909840357	-1.3536174458182082	-1.8653868698242062	-1.2360213723232913	-1.3744199982166019	-1.8561752551996213	-1.262405715684258	-0.42689729686612865	-1.174773138478465	-0.7790188514340681	-0.7790188514340681	-0.7790188514340681	0.39435955424058133	-1.206853953269826	-1.206853953269826	-1.206853953269826	0.3674050141421827	-0.9218808376343325	0.5518868280986368	0.5518868280986368	-2.2334756815685344	-1.1123519746908874
DB06153	-2.1427041936759146	-3.600560076960092	-4.296016930387889	-2.8306900770209773	-3.188618057536684	-2.9478484485360092	-2.484527035183066	-0.5555341747260117	2.2660037954754615	0.7863330108920836	-3.4276590088837815	3.5469850265653653	-2.0253188364218047	-3.27373874399685	-3.977537914783244	-3.0272816753167384	-3.9253529343432505	-4.010729277396124	-2.360345668323218	-0.7851047068038097	-1.3759519876399955	-1.345122086464487	-0.9752024555854677	4.82198183175193	-0.9326209186611129	5.973663126301457	5.973663126301457	5.375665893793502	5.015426344878996	0.9431246794087097	-2.369889355397161	-1.015618577141873	-2.4223041282384603	-2.9255631316225634	-2.8706892954853718	-3.0791676917761515	-2.8091825768897034	-3.0791676917761515	-2.9706190962922765	-2.317824800605813	-2.317824800605813	-2.4800399276726766	-4.228418099567914	-1.1538660292796201	-3.053524545505641	-2.20682470520284	5.552312186389691	-0.8529011423678131	2.766141736801557	1.2140043874155666	-2.2456225780521755	-1.5058081247033457	-1.5058081247033457	-0.4941126909716507	-4.6728817318826055	-3.259199486860803	-3.6720606109829186	-2.98599890088294	-3.267824143995998	3.6770289204220568	4.855827371439565	-2.80969670982007	-2.3517187150974257	-2.3287793070912874	-3.0053298940278497	-3.41361388811242	-3.2704501456162376	-3.2563547735160285	-2.982894072136825	-3.4637761872075874	-3.4482524260848177	-2.4110593739040302	-2.0394007477425093	0.7651766392631884	0.19917229533436548	-2.355961463103484	0.4992157681886412	-1.571605994947732	-4.647331722794163	-4.061926594631685	-3.1740907886508727	-3.47111869019732	0.24821000369313834	0.5659955221650835	-0.6751359307348271	-3.094919867739345	-1.4776715907219173	-2.355961463103484	0.26052296964581567	-3.008443439099314	-3.722880387707869	-1.3862764406802597	-1.3862764406802597	-1.2935383781719931	-0.3816842898137624	-0.21160768679714057	-1.3086361197961234	-0.6861649636090108	-3.1732143314286128	-3.9289083340700914	-4.048416730422672	-2.6020817086201986	-2.916593925755653	-1.5093117301792018	-1.5093117301792018	-0.940692035230033	-1.1422028919950538	0.9468676635708082	0.9468676635708082	-2.9494088573149653	-1.286480927781647	-1.085319274187823	-0.16835920935009802	-2.163822215733774	-2.163822215733774	5.71713641037294	-2.1246314184921973	-2.1611010519280343	-2.1611010519280343	-0.056112803828328506	8.347571762623005	3.7685455022602325	9.061139465349969	9.162835583234076	4.51410960850277	-0.34615952954827367	-2.452851703658543	-2.9848531660765665	-0.9077724448366189	-0.47764041110093647	-0.9419428882427565	-1.4057354358508136	-0.25919777830671303	0.24768947594300478	0.24768947594300478	-0.9892390241482893	-0.9907396889342103	3.5565980921373654	0.37867412966786673	2.0270662822103205	-1.1880316510629154	-0.8644983730470469	-1.1254789142923798	-1.0429310182040366	-1.1498051226921349	-1.1498051226921349	0.048043618963945316	0.4537595708925723	-1.0950059831291854	2.110226550051025	2.4355179634721327	3.384849839806137	3.2900738298118877	-0.1347062084922787	-2.107775465808181	-2.107775465808181	-2.093239447436373	-1.9499216743310879	-1.0323235658486944	-2.1990552808416397	-0.4389847555535344	-0.44594429262364677	-1.3821653888254881	-0.6766017957599163	-0.5828642367842333	0.32931810332885203	-0.5913619244878523	-1.9846285119684397	-1.9846285119684397	1.3727317444031435	1.3727317444031435	-1.8709131993533317	-1.2728270469650438	-1.210414883521156	-1.210414883521156	-1.210414883521156	-1.2618897785353753	-1.839246700796578	-0.9671481078384327	0.5483906704140477	-1.1983240752695847	-1.934181468688418	-0.4762869116894832	2.6868138486002526	-2.9362741420985405	-1.3107084832136064	-5.23896412355895	-2.9148397729715234	-2.2603666556415085	-1.1990706388599575	-1.5174360777945644	-2.1126533214019876	-1.5174360777945644	-1.7247878628157873	-2.1350227778359687	0.4287042900232245	-0.8792146557413199	-0.8792146557413199	-4.596329139659636	-4.89426011270751	-4.718693869582464	3.1006746930188798	0.577394785820984	0.6219133071132332	0.9563247071399654	-0.981403980763348	0.015719430309734935	6.086398214335939	4.124214549444921	-1.3394086609068314	2.823481078891707	1.3715531284037104	1.1255371020356273	2.2870245146848163	2.1330424059975512	-2.012218509452006	0.5156175191348741	5.089314307000099	-2.1592177957980803	-2.1592177957980803	-1.8214259061580915	-1.0305280717976528	-2.0814535320049004	-1.1585818328780821	5.422314055247014	5.219435142965403	3.6750683969073363	-1.3107484876372255	-1.3107484876372255	-1.3107484876372255	-1.3107484876372255	-0.524078740192415	-0.524078740192415	2.705394496596595	1.0465643006848853	7.176502843446109	-2.1473094576764953	-0.15100395484823126	2.5072304410925	-2.349935510592208	-1.970086414642398	-1.829761830347988	-2.317824800605813	-1.9876179795973024	-0.8244298053432794	-2.330650243721623	-2.3346326913971254	-3.016285485307375	-1.3109794072156054	2.5621353694589746	1.516825740538508	-1.175428460792043	-1.175428460792043	-0.4317821370991245	1.0436429988023561	1.3167781220300756	7.625316943165383	-0.9794093345030509	-0.9794093345030509	-0.41556907716371566	1.9699664278336388	-1.5346962381982123	5.738788230567251	-0.6430844140031611	-2.508854655795388	-1.1784615419792472	-1.3452119710713422	-2.188688170798445	-0.32153541866508495	0.4273200177181303	-0.7380525339850043	7.568365812848591	7.568365812848591	7.568365812848591	-1.2924068458412634	10.474146407271208	10.474146407271208	10.474146407271208	-0.11293395885890628	-0.8839218746518754	7.088859069991617	7.088859069991617	-3.4035187299426237	-0.8534242252888949
DB06176	-0.4537694836517159	-3.125075549045564	-2.680896937564575	-1.2350130814862827	0.9621733183862118	0.9899300379325688	1.9086607834621674	0.27117401598305496	-1.3776710997996915	0.9216633760036813	-0.9488238681248335	-0.6840162167978955	-3.080330397828572	-3.0114135527546906	-3.5095097814909657	-3.369301706264229	-3.2689355587731326	-3.5631845359420535	-1.999002694308263	0.35083800547068283	-0.6270844614534462	-2.301757862392512	-2.2250792955084555	-1.779565433460018	-2.177327080792993	-2.350078050153999	-2.350078050153999	-2.402307474867536	-2.357700686132937	-1.3545504646120081	-2.0360255774245006	-2.0461658457689627	-2.461357261499492	-1.841502638846058	-1.365599704788904	-1.1879755926801303	0.5066298741159069	-1.1879755926801303	-1.333039881769247	-0.9491088962047551	-0.9491088962047551	0.12031416013592357	-1.702448215529313	-1.9248536839994832	-2.0883915440174112	-1.492637339130449	-0.9449842392832785	-2.214912438852027	-1.8181453294708727	0.05530742402487954	-1.7443124485245294	-1.9332257374837105	-1.9332257374837105	-1.835180812448213	-2.639238484470502	-1.762822056201764	-1.6909136116499732	-1.7287500689168218	-1.779382949827027	-0.5130106641143711	-1.3793479199381415	-1.2945956672559134	-2.212248739899818	-2.029357623766291	-3.7958557948279386	-3.576769090574534	-2.4010820225346627	-3.4242091135237556	-2.1225847481812665	-1.6723584586652556	-1.6605934584579318	-1.6961768258820216	-1.2110744030925493	-1.3892205352369766	0.49600008147993424	-3.043189980182216	0.8005542874124184	-2.300407780555696	-2.3862226254610976	-2.801386209431842	-1.7477264232548557	-2.4313405779297086	-0.5988962031511396	-0.44815385358993237	-1.4442577905470064	-2.6864900832892866	-3.4237638701232687	-3.043189980182216	-0.7084079984986121	-0.6297915957252905	-0.8241164881294955	-2.5148929865495298	-2.5148929865495298	-0.7737915428989868	-3.185482332294062	-2.4037239407761115	-2.4569005867052667	-2.14707726138771	-3.628844712277286	-2.0980136985015867	-2.2112938457268925	-1.2828980107121875	-2.127736566270318	-0.7321410240004466	-0.7321410240004466	-1.0044794660408003	-0.8624453727689552	-1.6322144687271396	-1.6322144687271396	-0.6353606257837366	-2.57049938294648	-2.629332886788377	-0.7512213355438953	-2.041743538067003	-2.041743538067003	-0.4557629671537159	-1.1437842164083933	-1.1058024697070583	-1.1058024697070583	-2.0475593843750093	-0.8562327027809338	-1.038756410421259	-0.620122778045016	-1.1292883332893175	-0.25588430240845017	0.4917383897843072	-1.8275150340078339	-1.62481088023426	-0.3354815982784863	0.2850352038628342	-0.6244115052982129	0.28550231101854945	-0.11573340116434466	-2.054281597113537	-2.054281597113537	-0.005867241246533185	-0.20759846106412597	0.26846443287067284	-0.7237274871559788	-0.6117655371709121	-2.0129443454202676	-1.392030559070398	-2.1629294334376308	0.285123400937848	-0.018278126962592657	-0.018278126962592657	-1.9800650175366372	-1.514539228089316	-1.2412126371810892	-1.2813170596925771	-2.7261571233021944	-2.018009430830867	-2.1700732094706585	-0.9119844829940492	-1.4236159858072812	-1.4236159858072812	-1.348910613144948	0.16724107233123428	-0.804651765049996	-1.661136437714474	-0.399461318936468	-0.4483742890767232	-2.3630942698061483	-1.9909845943718423	-1.8261062413782148	-1.3099359313362953	-1.4632426265870908	-1.8793295307280058	-1.8793295307280058	0.03139834201596734	0.03139834201596734	-2.2827771643114754	-1.7325155823323657	-1.532056859992754	-1.532056859992754	-1.532056859992754	-1.4066988465688914	-2.096786820013217	-1.0567843065477698	0.3854881195621105	0.3433168407343439	-0.513718830385281	-1.4483514083387672	-0.8661315818320986	-1.6193982743993298	-1.4013815422076261	-3.8064894450759463	-1.5221591384450939	-1.8184729555038368	-1.8624630486928602	0.5213609639348744	0.4100225932565585	0.5213609639348744	0.4742168472951202	0.5346605324530307	-0.7205500465225787	-2.129824291433459	-2.129824291433459	-3.40285600355977	-3.6563001054708226	-3.6262604356300283	0.24495749813828566	-1.220905164888949	-1.2060522725077056	-1.8482115428403014	-1.0168835692618148	-1.8084001660136149	-2.4656223339856926	-1.3394318165706172	-1.4096945945645138	-1.917595618825303	-1.952661507932146	-0.5883608900671229	-1.7879330180427755	0.491512127554645	-1.6299558644292726	1.4754605205682467	-1.5125128358818214	-1.7643325949032782	-1.7643325949032782	-1.7198429358490452	-2.8319760309639324	-0.3626293923741559	-0.14647372851405688	1.270690718819119	1.2639015945625391	1.1124064044387185	0.35312614631716766	0.35312614631716766	0.35312614631716766	0.35312614631716766	-3.1554111309467006	-3.1554111309467006	-1.8900224807754666	-1.6626123647691295	-2.391358305726701	-0.518345095836737	-1.839542198401951	0.29823832191250943	-1.2993759952127708	0.03953598447458722	-2.244457778100981	-0.9491088962047551	-2.332223940311034	-2.0202796104304994	-1.4001444218489238	-2.788641175016581	-2.2362468673403044	-1.1971833740939026	0.023958673666903105	-0.43754414897576466	-1.358883324655569	-1.358883324655569	1.6911676260090998	-1.1672013561752823	-2.2330310657229773	-0.02175927077697482	-1.4372312705217265	-1.4372312705217265	-0.8149113271247203	0.1345418007874778	-0.3340518551714174	1.3103402699214386	-2.0292296532822975	-1.2356175388737125	-0.592454988994568	-0.8416560964038869	-0.27859636748411293	-2.8517151944661547	-1.121352508410933	-1.9795388685164108	-1.7063715905941899	-1.7063715905941899	-1.7063715905941899	-1.0836617967937772	0.4227731901731983	0.4227731901731983	0.4227731901731983	-0.44695626082337875	-0.4170315685560553	-1.3673993420401043	-1.3673993420401043	-3.3206795213214986	-1.4304574730831456
DB06204	2.3051276179530493	0.4681861555142127	-2.970106963665278	-2.1198965835331838	-2.1534514263961215	-1.9748438121379714	0.536566914724852	-1.3794965600625175	0.996812137135102	0.33921292033371375	-0.5895442514945602	0.7239241059142496	-1.6977417920408322	-1.471895382166748	-1.1347037739589412	-0.5596638312176314	-0.9801892188703011	-0.9608164694336079	-0.502519099508776	0.6330693627739488	-0.029467884413023854	0.4133012591885277	0.5642227654730894	0.7130198735526544	-1.5989458644588572	0.5526327172926011	0.5526327172926011	0.31351605010911643	0.9043003983282598	0.8673971471410584	-1.0011734468397964	0.026547482920313493	-0.6431682461994774	-2.0190187143743414	-2.626531086488421	-2.3457296212756176	-1.558205327512473	-2.3457296212756176	-2.132839620299087	-1.78363644182126	-1.78363644182126	-1.4366645358368475	-2.312227009140141	-0.9158613362621514	-0.11707226751665417	-1.5296231602986528	0.3533792490529338	-0.1496911500060327	-0.43548258346961183	1.4657088490219992	-0.20877714981594453	-1.2145578646691226	-1.2145578646691226	1.1460419081346616	-2.1409822762250044	-1.5037153844294908	-1.8884697036670568	-0.1497357835237857	-1.5096436767052182	2.3290252431546032	1.9186264877983454	-1.05527964215006	-1.2314422371440226	-1.1264824537241747	-1.3253222191059075	0.37824917653082374	-1.6394912709324767	0.5900976090308026	1.2524234152341496	0.41636414058247134	0.3978066021851758	0.007334850142653347	0.024742299396514372	-0.7439863428370048	0.625394205836002	-1.0583207936484529	-0.227177283596873	-1.2811880237848663	-0.8999999590054504	-2.8472592873193396	-3.9115080272787495	-4.000817374982017	5.03562007924161	3.8136340121997607	2.454801866365283	-1.353904532445468	-0.46322787143056005	-1.0583207936484529	3.987958830613786	-1.5375761846141704	-1.743404521184402	0.02892261873575974	0.02892261873575974	0.521578409323439	0.37686439829970886	1.858307898262932	1.017303762958652	1.0461084120322606	-2.7079448247767783	-2.3109020807644254	-2.5035598184515924	-0.42919568444739437	-2.0717591982221797	-0.7695283660356063	-0.7695283660356063	-0.5123455665689391	-0.8854291128285642	0.7378550022815017	0.7378550022815017	-1.5599652359772491	-1.1981182983240122	-0.9683875129075739	0.12886127311781348	-0.4010091485224452	-0.4010091485224452	2.8770661204544066	-1.3856995789628812	-1.0203534450981626	-1.0203534450981626	-0.8355847364290373	1.7326168951291439	-1.3518949202530628	2.063587724016806	2.2273931175017756	-0.5947732905535812	-0.41966880690723024	-0.6986646295795242	-1.2486015457613562	-0.18475189425219227	-0.535444183437373	-0.8510801607085343	-1.0716781349633435	-1.109146159339233	-0.6657615263935998	-0.6657615263935998	-2.372890644842367	-0.7308546125964337	-0.0272284009614621	-1.5868149723588305	-1.0890058171590749	-1.7735321104472164	-0.56065840699716	0.018910649326313228	-1.6894427569506394	-1.7743055227391757	-1.7743055227391757	-0.8024375589977398	-0.38692761734768405	0.5775235941182356	0.464426281169698	0.5439468286938168	1.4202220707332525	1.3852453414589079	-1.4827370228978927	-0.49287426064361956	-0.49287426064361956	-0.6231881404814186	-0.9789998689369812	-0.3916386118146352	-1.5810122419108932	-1.3696740283235322	-1.370835437145206	2.2675439848027175	2.5800630533161284	2.607450273551965	4.241739296133397	2.9932749711989826	2.1253814321281963	2.1253814321281963	-0.2131808868350592	-0.2131808868350592	-1.4887606083237273	-0.30746763689907364	-0.8863365725694198	-0.8863365725694198	-0.8863365725694198	-0.6517411617659516	-1.3539175413451034	-0.37334225190759024	0.7736892975452679	-1.4976891260890275	0.4316953189828915	0.2508061211028656	0.8935810210440933	-1.4845680853249508	-1.5460178070153079	-3.349640531227607	-2.3671686203920785	-2.2286309737804766	-1.1299025767551685	-1.046984021830436	-1.3390329169587123	-1.046984021830436	-1.0246389777858333	-0.9382450025725843	0.23674991512481144	0.30326462207659066	0.30326462207659066	-3.41337834390279	-3.46393634464705	-3.332854820831449	1.6037175702171882	0.26240713030457885	0.3071467854374965	-0.32247914085546714	0.8509866236490364	-0.8055587299592222	-0.6376373384166804	1.2058702771057017	0.9854473741456262	2.107032944492603	2.1504194807419412	0.7146828262598237	-0.12099747747367746	0.019677544748529806	-1.0418070483552604	2.39334430822294	3.28688286493081	-1.4147239153651503	-1.4147239153651503	-0.40440093310656033	0.5383158967520648	-0.6056122682824806	-0.2873897808918551	2.8982886838794926	1.7054134372918228	1.145816484034176	0.06767804370302881	0.06767804370302881	0.06767804370302881	0.06767804370302881	0.8114624760147275	0.8114624760147275	2.967452714963938	-0.4433513714743516	2.603314064215894	-2.2676525687297686	0.7486321307652211	1.8253721518091277	-0.6785000268359754	-2.846491326102426	0.4002049191627896	-1.78363644182126	-0.6289719023649675	-0.05058601646724733	-1.0476593650412587	-1.9243715419435834	-2.487360273648287	-0.3378394959489141	1.3248980812986202	0.8274716189145818	-1.3949540103572495	-1.3949540103572495	0.84534338697658	-0.10738865276030575	-0.5386496800549077	3.5846446027132113	-1.776613316376198	-1.776613316376198	1.2680955944159713	0.16386379925288938	-0.8403630287909472	1.831663149105882	0.22424291859632234	1.5320453945338883	0.23192298824538268	0.06411070074766288	-1.6242577010311146	0.368779283773839	4.114124516325826	-1.9917051078096455	3.152761218437137	3.152761218437137	3.152761218437137	-1.6881093465394241	2.1574341828765493	2.1574341828765493	2.1574341828765493	-0.3885963010409618	0.23154472893496214	2.1622631126569787	2.1622631126569787	-3.163814660976552	-0.8215896200835335
DB06207	0.1445168798610374	-1.7423042515476412	0.6829534219514494	0.5406178360939985	-3.2840920397259623	-3.200254700505192	-2.0470126449641888	-0.9402692483625932	0.6831063025891636	0.12126120979187259	-2.411459169691686	1.9740804793861917	-2.1675227875596383	-2.2684485272745754	-3.545204428419151	-2.5724824883152086	-3.644236052591393	-3.473035833805191	-2.262056487114502	-1.8292976548547912	-2.245738474490088	-2.134025551316777	-2.0675406460733012	1.0464582875204187	-0.33701231488092354	1.822961482638033	1.822961482638033	1.512797924580083	1.3083182330639915	0.2697789171889451	-1.7813910250927154	-1.0431565991062992	-1.2178482370547528	-2.059154328027786	-1.1235195977419512	-3.1381186424737226	-2.3035508909317057	-3.1381186424737226	-2.9517731189920426	-1.486960731171074	-1.486960731171074	-1.9383787242803618	-1.8074680483505596	-0.5782823786194113	-3.2675900032523386	-1.4606621949874554	1.3896858243135488	0.7429900633787652	0.3072967058615829	-0.7604940540830214	0.5238362847742947	1.0777331945196378	1.0777331945196378	1.901611352720545	-3.6936922668657743	-2.822168752757483	-3.067646130246377	-1.9307396597118667	-2.8813904871430625	-0.27766075212527774	2.1904452019564133	-1.4145724812818312	-2.5686575159940497	-2.6318601458307747	-3.2483266764390413	-1.8015416640223694	-2.3745770285659993	-1.5792864140988172	-0.8324645297989287	-1.613110321316731	-1.6354144773936734	-0.8472756250702221	-0.5484579910686854	-1.2214705066921816	0.22303048667192205	-3.0649990274521963	0.22027373463467398	-1.952516469760597	-3.1792466365669223	-3.2662144125518253	3.281112956659309	3.0193846870788863	0.0318354115868055	1.4068874088303134	-0.4466992375981097	-2.8166211022790737	-2.1475127983864937	-3.0649990274521963	-1.5951638350684936	-1.5303191286316697	-1.8953538709964846	-1.7820946620832487	-1.7820946620832487	-0.7863935376853385	-2.067413890612104	2.2464569900669407	1.878798244800294	2.1959581497252176	-3.629859143071345	-2.4937822399712415	-3.291593676882046	-1.9823885134947483	-1.7721870420294517	1.5613186633104168	1.5613186633104168	-1.6705730821803801	-0.657796790626585	2.2959648909281403	2.2959648909281403	-1.9459303069533624	-2.2073714068328716	-2.0289950806236043	-1.178823100328949	-1.9263999042750852	-1.9263999042750852	1.9095106777925763	0.02537972791541018	0.012625123670185612	0.012625123670185612	-0.5306413893975408	3.075905690624911	-1.0728777740845479	4.717640820405198	4.80294893918045	-0.28408215100260636	-0.8553544481612372	-1.8911136899817824	-2.1878878294448905	-1.1384403287297191	-1.9221553247530694	-1.7773351405691316	-0.1758082471929054	0.9312258285921523	-0.9626580153385976	-0.9626580153385976	-2.6423290139225344	-0.9739010253526509	-0.41555040328933285	-2.214456389481287	-0.846572330461344	-1.655150838854937	-1.2612641689892365	-0.5606850273024914	-2.7750463675412185	-2.560197772430825	-2.560197772430825	-0.49961460427484056	-0.02166435661484371	-1.94635328661006	5.524907335965732	-0.8874441182393997	-0.8468855245218576	-0.8417785352681545	-1.560307614244364	-2.5749532419798644	-2.5749532419798644	-2.5946418494572763	-2.2968997334434214	-2.0829777712757935	0.03278546394504545	1.4457957144433595	1.302726395659479	-0.8242670371185916	-0.33012379856004015	-0.4651211633052309	0.059522763463038426	-0.34875887110432685	-0.34653925753035686	-0.34653925753035686	-0.12814850809029749	-0.12814850809029749	-0.45381153175685446	-1.5852433340826464	-1.4172238221058726	-1.4172238221058726	-1.4172238221058726	-1.1672426604293054	-0.9192476011455649	-1.531981467953802	0.3688470162276494	-0.8974617963013034	-1.2739887753661383	-1.523284225058261	-0.48682248478278484	-2.6268079043683357	-2.070887926355892	-3.8591821792709187	-2.397447353494622	-2.723495600892182	-0.30399704915960585	-0.8569586392845585	-1.4233010620477056	-0.8569586392845585	-1.2650670812960123	-1.6114148040833434	0.7457514902807808	-0.575534710815343	-0.575534710815343	-3.35932763739265	-3.3927502341830538	-3.295076576052664	1.8302972620949973	0.5838735337632653	0.5080898770787671	0.6269111076038187	-2.042312015895853	-0.5967850215938493	1.8465756645250126	0.4673267445769968	-0.6650704386093093	-0.3998364303610627	-0.9396296747823023	-0.5204889398840525	-0.20337578815490975	0.10252018018370215	-2.685338791181008	-0.11112060491066776	1.1641203441930448	-1.895511715580208	-1.895511715580208	-2.008737424685138	-2.139252006034584	-2.143117676624389	-1.991565870849118	1.0997370182654322	0.2918964893404303	-0.10329571174086112	-1.3331096167248055	-1.3331096167248055	-1.3331096167248055	-1.3331096167248055	-1.7091491783074262	-1.7091491783074262	-0.6085860049408778	-0.49687809148483214	0.7401178523095181	-1.6329981597959227	-1.9857580991673802	-0.48945574254657825	-1.7735676964197529	-4.194514468920497	-2.3116177888215383	-1.486960731171074	-1.5939256069418715	-0.5004267352294013	-2.307404508520665	-2.853964775725679	-1.4998508408220328	-2.002702392612786	-0.5141563389041809	0.4602356713853337	-1.678938334733134	-1.678938334733134	-1.2409609888646167	-0.4183809379238133	-1.241573168768718	4.057206207002209	-0.9802452564619298	-0.9802452564619298	-1.2553276372077173	0.2895665055762121	-1.6085855963511173	0.7422666767708417	-0.14382997682626122	-1.6857859167170994	-0.9419383568700059	-1.1022392185792662	-1.9827983507837619	-0.8680532735766441	0.13306935179056928	-0.3049983426361191	1.6778477537751657	1.6778477537751657	1.6778477537751657	-1.001600973087034	2.470744695096128	2.470744695096128	2.470744695096128	-0.7655648663167961	-0.9088704827604356	1.946643306641244	1.946643306641244	-3.8173462147832677	-1.199186818632751
DB06216	0.11538899695743253	-4.288775060962871	-4.87678302748434	-2.92223251583602	-3.3568517373762616	-2.973960246712056	-2.38807590498168	0.48349999320586906	3.3450578442529353	3.324016063128717	-4.244517358805441	4.2037497465295255	-1.0485556004150587	-1.7180359382271269	-3.891712781844182	-2.9236071775849637	-3.5373972788809707	-4.076802616889975	-3.109634114186476	-0.6551275728834185	-1.5321262253255614	-2.115813494474757	-1.7780120975857132	3.9417893865003437	-1.9422834010897163	4.16682587751624	4.16682587751624	3.859916811418698	4.008537150051852	2.583204643028513	-2.8814595237628207	-1.3457439261855308	-2.67740170588994	-3.861397692110824	-3.90276560568534	-3.6350825425544793	-3.6192841696944633	-3.6350825425544793	-3.126068501237914	-3.096017307445617	-3.096017307445617	-3.2763606657257	-3.460185399577645	-0.6210403110491182	-3.0235158135853117	-2.6056676455586767	3.19931634520415	-1.9189070133068884	1.003843187171904	1.073359966417248	-2.354799448354014	-1.7825660937052112	-1.7825660937052112	-0.30395697271181327	-4.997283651428425	-4.075868808565053	-5.066419906405064	-3.6483949683954218	-4.101868862141857	3.50924925772097	4.814921641554661	-2.983358166534268	-2.9943832689917	-2.915264866375537	-3.18813795635855	-4.138052436876633	-4.273830891511299	-3.9434645422159544	-3.5380973512883496	-4.108331325518922	-3.858716366321285	-2.741949855598023	-1.9541414186050408	0.012223535306438335	-0.17008177726773577	-2.444899695562689	-0.36189478353060395	-2.4664797598002397	-4.530377055144694	-4.340905484527936	-4.630899538027019	-4.451209406979144	-0.7070276084077859	0.0460403198125753	-0.8172207394080543	-3.68283119095106	-1.5655362814841385	-2.444899695562689	-0.3896990821617758	-3.866706977791277	-4.651724598521958	-1.7852487040056708	-1.7852487040056708	-1.4405409723281608	-1.2741978514293693	-0.69213385284816	-1.4638886578774097	-0.8443772472167891	-2.6957732557580134	-3.3760295083188883	-2.9273715774997573	-3.087994596927323	-3.0568030315117896	-1.5207661846564993	-1.5207661846564993	-1.6837571747772426	-1.5288805884901795	1.4453679444037022	1.4453679444037022	-2.269033115203796	-2.189860779574791	-1.878358002167622	0.15893495902726995	-1.198306532091665	-1.198306532091665	6.768001352034884	-1.1681290038042198	-1.4540569767513847	-1.4540569767513847	-0.6167622933988152	9.353547240094684	2.5220233845151157	7.693971360309059	7.9120654802379615	3.3838545300202236	-0.890751720792426	-2.226336125251125	-3.2236957225560547	-1.2512165520515537	-0.9189602914792244	-1.861763295777886	-2.589861477276447	-1.0741197015820345	-0.637265748626065	-0.637265748626065	-2.1659602110567846	-1.486776098893007	3.63037605195004	0.19251357049809076	2.9653685595219494	-0.6729737387629067	-0.25925122542478296	0.7979703329569132	-1.6511331117933272	-1.7229286364372047	-1.7229286364372047	-0.44089881955623955	0.3373474809186096	-1.8257240330251399	2.0496756486231775	2.8371114173171694	4.289337719571941	4.097111711849599	-0.4706703354929905	-1.6696050189083795	-1.6696050189083795	-1.5419619984639044	-2.3718632717290573	-1.0952461242189135	-2.1493080094426795	-2.0221553327905335	-2.0055359361018663	-1.9199960986927216	-1.1649168354011865	-0.9819709086021922	-0.1705631451556482	-0.64506392043335	-2.602741164685111	-2.602741164685111	2.2660493245407647	2.2660493245407647	-2.37314026092609	-1.8847966390260855	-1.322871658836559	-1.322871658836559	-1.322871658836559	-1.3765257287753148	-2.1114383041591784	-1.4833497851802975	0.025726482406232824	-1.578031202025321	-1.8513034297352102	0.5988938848137424	2.8597936791561867	-3.2174685134072365	0.5080135701260592	-4.290536675060137	-3.2121507799569797	-0.4464644600391515	-1.719393861007999	-1.8540721548259163	-2.3296318964281153	-1.8540721548259163	-2.1424804097198433	-2.757133581768234	0.5017156929069415	-1.0245139276728354	-1.0245139276728354	-4.949632616658332	-5.251975568210371	-5.031859597039557	3.356246846731327	0.8809031670347116	0.931416791062112	0.3895228877116594	1.1427520844611292	-0.623957830699479	4.460752424486732	6.6839057587531565	-1.5623746994714027	4.472433554795166	1.799389239408657	1.592645820131873	3.4009557135957498	3.4803810875453474	-2.446159001555644	1.2277302468763196	4.284964543035278	-2.584404458625391	-2.584404458625391	-2.20490221874017	-0.4625907266798242	-2.0702531849820693	-0.6812406761386933	5.114806413691244	5.1591883103110785	4.092213079420682	-1.7609182041776341	-1.7609182041776341	-1.7609182041776341	-1.7609182041776341	-1.4563694814877575	-1.4563694814877575	2.879236905749558	1.110814042357446	7.32844415590343	-2.700904133424324	0.34708581708459196	2.17877495384571	-2.856234819158395	-2.5510671149663597	-1.9462578776911779	-3.096017307445617	-1.002262606324626	-0.4858440092588138	-3.100743982584669	-2.494622600606585	-3.6386992937690597	-1.7953047797769908	2.541164637473971	1.3914587824428157	-1.3503715351114112	-1.3503715351114112	-0.7073662392186387	0.6192971501845947	0.9982751184801009	8.112648293667315	-0.16123814084601049	-0.16123814084601049	-1.1091646585635258	3.242154761085635	-2.2182654832965487	5.841742331438549	0.8596440084767869	-1.867986924693556	-0.8055443559830499	-0.904913668503608	-2.205006129578471	-0.4334836180649658	0.0476643941626138	-0.6161990655860385	7.085669483844148	7.085669483844148	7.085669483844148	-1.8418147746182907	9.896973561006948	9.896973561006948	9.896973561006948	0.513531057823516	-0.866140398629592	6.341101486422645	6.341101486422645	-4.764075300654095	-1.9816101343505736
DB06229	-1.6646768471730182	-3.063790176640597	-3.521542180125507	-2.6823497123429103	-2.8557468862998676	-2.558684291276561	-1.8478578256081541	-0.7176016510493174	2.302907325067443	0.4619619077853742	-2.4882397277386183	3.22782320626153	-1.3436229703421534	-2.4565809978483646	-3.350789710978241	-2.147731532151178	-3.2185732333478896	-3.5518199629541307	-1.886298737399166	-0.6285467191928632	-1.0298240963681364	-0.9373200159897699	-0.656271101923455	3.799546843406059	-0.8927431876791978	4.546240568069106	4.546240568069106	4.266213389039437	4.254378184748713	1.098205419644858	-2.130754743622716	-0.952353706530444	-1.8728316199578539	-2.6019160626729434	-2.4274542407775686	-2.8157646529719353	-2.570730226590025	-2.8157646529719353	-2.484445773778141	-2.0039547020494606	-2.0039547020494606	-2.0924314581036185	-3.6149118378435747	-0.6868868064492286	-2.5334111097810332	-2.0663938918285143	4.920865889835832	-0.3811202314332192	2.5563384566583536	1.0585499330605856	-1.6664228587753627	-1.0863319351002048	-1.0863319351002048	0.10777953210034223	-4.299925373865009	-2.6914831199544413	-3.1222084081403145	-2.30292944799617	-2.7040557612238474	2.9214934759360283	4.278468552853692	-2.4106295517376912	-1.5187939501676637	-1.5640597584739477	-2.350297525325964	-2.8385879599211905	-2.8163315405714595	-2.5876198677918087	-2.4558819353547046	-2.7847247642819215	-2.7491577781117233	-2.1790630312229804	-1.8825063622848426	0.7323122518996534	0.08990232234605407	-2.1716963827554654	0.4457018694636896	-1.4707662535139856	-3.896149709811373	-3.7014081941818238	-3.468452260375524	-3.3022639114789247	0.5280830328437238	0.7565974633544196	-0.5193525034222853	-2.8487190208954734	-1.195809538302233	-2.1716963827554654	0.5044428874159123	-2.557740959902924	-3.1024630088476206	-0.9280158691451471	-0.9280158691451471	-0.6380707302246885	-0.30939198403275836	0.28955677908868904	-0.7366235035163331	-0.16974563691558345	-2.5331002359623667	-3.765075676140262	-3.501159028866634	-1.8710652527371447	-2.8056937629118144	-1.077205194266141	-1.077205194266141	-0.6398044848695255	-0.8606356835470982	1.207311412517079	1.207311412517079	-3.083910193358709	-1.0236464029987429	-0.8942538930157466	-0.4576077443102337	-2.070972587959755	-2.070972587959755	4.780143910522238	-1.6915978800411373	-1.706655217215236	-1.706655217215236	0.09593897008387846	7.79649942734917	3.162061707897011	8.228895903480742	8.396384524372126	3.757602920960199	-0.37190388481033565	-1.9477686751061132	-2.5577983582790753	-1.0936873512107803	-0.2685659377819098	-0.7402607801520464	-1.3982162376510807	0.17299191424096982	0.5400520589483162	0.5400520589483162	-1.1801596308349767	-0.5830638424172199	3.032997955937077	0.3407507581416054	1.8551316701797629	-0.6812523395305693	-0.4408635088950452	-0.8493685602480322	-0.5758277882225719	-0.632117054664844	-0.632117054664844	0.23096471530892876	0.3603793003846849	-0.895554065800188	2.6728240775910397	2.085792357311101	3.02220237088152	3.0080946022909827	-0.6205878949566453	-1.8841086694288878	-1.8841086694288878	-1.809242984837331	-1.9212980727400806	-1.4179939087408917	-1.9871437426521306	-1.2418311768763304	-1.170691895330579	-0.9449610263475099	-0.4400238225800897	-0.4293665928845524	0.4500850519027104	-0.34360478189660665	-1.32866929218999	-1.32866929218999	1.4480242068912803	1.4480242068912803	-1.8901723155456274	-1.3666793408074698	-1.0203631382905929	-1.0203631382905929	-1.0203631382905929	-0.9956740606217608	-1.7786626361909472	-1.01095160479957	0.5891982632043975	-1.3031434724975233	-1.3891730609206467	-0.42948184189428124	2.477733133098081	-2.5587188060459485	-1.169422035377125	-4.336611303368952	-2.478873846870044	-2.078400565045173	-1.2327523019607658	-1.1539326968568526	-1.7296835457127655	-1.1539326968568526	-1.5119934717143682	-2.3068852758634697	0.19318572772329948	-0.3041763632189492	-0.3041763632189492	-4.0049972054269505	-4.0176559409337775	-3.9012333049885566	2.670537149657004	0.2621138037700687	0.3704690061344529	0.590800683070705	-0.8390793640766324	-0.235795203340142	5.3726797947232585	3.8939387612033727	-1.4951941814642702	2.189203207798529	0.9429193194922159	0.7599709136948625	2.0696136671357777	2.14887481102804	-1.9419464131546316	0.5201240384730823	4.955272751985493	-2.1576337148384748	-2.1576337148384748	-1.8287500950746878	-0.48243994527731626	-1.767671073195351	-1.1265966978044162	4.465321895178451	4.2680036896512945	2.9596340096469294	-1.4282495525043573	-1.4282495525043573	-1.4282495525043573	-1.4282495525043573	-1.4097285115412113	-1.4097285115412113	2.1398996894346345	0.7667050696489628	6.298168156179231	-1.924159609367437	0.23604260699055865	2.572166925182122	-1.9685298129801896	-1.7930806070825094	-1.266648627258228	-2.0039547020494606	-1.5408041362589635	-0.7407345979372408	-2.0346548190801363	-1.9911270636888705	-2.893163902265151	-1.4360779209163101	1.9744762124733641	1.2754249130244737	-0.9426894221821387	-0.9426894221821387	0.009924233002954327	0.6112505081866675	0.8876424675989406	6.987224421590799	-0.7373074326981427	-0.7373074326981427	-0.5953328604792385	1.9149673512939867	-1.2820535263046133	4.729948130061003	-0.4453844649156852	-2.214176550587944	-0.6840447173020853	-0.8532049025786043	-2.0893464344432773	-0.2241016030354147	0.5231660624377782	-0.5367659846773044	6.787320490599033	6.787320490599033	6.787320490599033	-1.4354749378487264	8.313923140108153	8.313923140108153	8.313923140108153	-0.1845085547905984	-0.7618925464795245	6.6186622435056375	6.6186622435056375	-3.6870236243191745	-0.9488999446904387
DB06245	2.8833492671897445	0.8969032573060433	-2.582611007123757	-0.3650901503543454	-2.230758416397323	-2.0992587196966963	1.0707992895468876	-0.5496067033294914	-1.1811108010586118	-0.8913864135113126	-0.8674223747880351	-1.0479751880559205	4.279389859278771	4.448998727930531	1.3364273790465486	3.351991551785332	1.7820636490043287	1.901670991473355	-4.180777811624818	-0.6202777014192415	-0.9514114553872226	-0.553024629925559	-0.42190332753159	3.5853024860116554	-0.25751044455952043	3.9958465889467196	3.9958465889467196	4.062678014679292	3.8044959053873297	3.918729143397328	-0.35982391990244456	0.832469497489717	-1.2967870175105582	-1.8824041559604927	-1.905808377457567	-2.2165590421877672	-1.5379350541315526	-2.2165590421877672	-2.1144298376042396	-1.5728099560545556	-1.5728099560545556	-1.1999176598380266	-1.8493277902210936	1.9765734124368366	3.106495721585499	2.9769054677266387	2.778234830213843	0.27869155555159664	2.724900020607735	0.0033099336736687763	-0.3729313504348799	0.2334711049631361	0.2334711049631361	-1.3662413589910438	-1.2372244506934433	-4.451765908021743	-4.320775783766957	-1.9000770460642569	-4.447304662352358	4.721757557428497	8.291135186371752	-0.16529352012748225	-0.26428848379295083	-1.8913903796158316	-1.539574803086129	0.9448320461618342	-2.491348162424278	0.9853557904136591	-0.5890365130184708	-1.133009328403532	-0.9697564637796213	-1.3354733579230034	-0.059944105157657496	-1.44311105120501	2.227335381481357	-0.38385611558609295	3.9803234631086126	0.7020099367611459	-0.917352181867204	-3.72290498492684	-4.265068766855277	-3.307397712005381	-0.12027525985174307	-0.3806091125451678	-0.3805408141832504	-2.384777181419444	-0.9642458209759551	-0.38385611558609295	0.3840046640307357	-1.4934095181128955	-1.8630705607876161	-0.03859465022008353	-0.03859465022008353	1.6395819536159104	-0.7900293433902297	-1.5871396123313943	-1.826710422394618	-1.6824455493085515	-2.7008448052133924	-1.9524069460107925	-2.925303109750228	-0.3122521245898402	-3.0930942528855807	-1.705494197929689	-1.705494197929689	1.1425795359693922	-0.7138093953959939	-1.3198992931097044	-1.3198992931097044	-2.3626810565823417	-0.3697153420745145	-0.7276857351172891	-2.5574981480730665	0.3048490277900249	0.3048490277900249	1.1390123219350512	-1.016656288796849	-1.4926223069193978	-1.4926223069193978	-1.4446787081778307	1.4388024837011342	1.4940192279987028	0.045993934413964585	0.13291163471556	0.9767887872949945	0.47529232370887337	-0.11808047807169075	-1.1190915095154519	-0.7845693777659626	-0.9648649849040475	1.267321159032697	0.5525804778696005	-0.19211288049941	-2.5959289695508114	-2.5959289695508114	-4.454930245218597	1.3657880851008202	0.6281246755213883	-0.6761614669753446	0.5129957546085963	5.395658273206087	5.217061461000496	6.119066830075154	-1.8116149212091817	-1.711239382244388	-1.711239382244388	-1.518551766004185	-1.1158931339876363	4.109654643563472	-0.7257430653292258	3.053985925849646	2.6639443423036315	2.8220291361237	-1.5260633198717823	0.30899689839015515	0.30899689839015515	0.14080900713557465	-1.617836843318514	-1.5917209116927795	-1.5749837946578273	-3.8007795280628316	-3.9351705583397756	3.8937289599637874	1.9657279560045784	2.3911543515198357	3.2007128293349694	5.310917103280546	1.2674888081788005	1.2674888081788005	0.08892003876735526	0.08892003876735526	-1.8776149830542241	-1.4735664092058198	2.823162779919182	2.823162779919182	2.823162779919182	2.7685418942655904	-1.427701225055869	-1.7763073296414988	0.946759724982581	-1.7731503158920583	0.500593769348573	1.5879384488956554	0.1960569354102108	-2.5707597198174557	-0.9862087790670132	-2.3364674275913786	-1.0491764205170135	-0.28730551093545076	-1.2796663401307815	0.11348657340856864	0.19976019443720525	0.11348657340856864	0.5394013859513884	0.474305213926189	-1.6656254560867378	-1.093377357467715	-1.093377357467715	-2.7975457847776104	-2.730172588160111	-2.613366300991256	-1.030099781169547	-1.702353875373041	-1.80050813227203	-1.714154184757209	-0.38021261824429886	2.068227116444085	6.337317558315734	1.0208578282755703	-1.8644481291855228	1.402604893359134	1.6462791563332495	2.5081870761369927	-1.0637641847087447	0.9212053073034288	2.2936151149379063	1.726680943741799	-1.3143751331327005	-1.8904441225070199	-1.8904441225070199	2.2956994151500525	3.3420463724636833	0.907401315564621	0.43524845946941015	1.6011332944096637	0.035537104313003234	-0.5787465389344529	-1.5500397460627955	-1.5500397460627955	-1.5500397460627955	-1.5500397460627955	5.364548026929282	5.364548026929282	1.3136154756979324	0.5827547838048937	3.120129598269444	-1.4261914260484698	1.863136061592602	1.5881583570271025	-1.9116813327901143	-3.60124556280065	3.9399524519969433	-1.5728099560545556	2.6481142056752605	3.961549023413742	-0.1395856541508579	-2.588988556927102	-1.837962068020135	3.470925526012291	-0.28209052780437516	-0.16464961587474658	-0.33496467045225276	-0.33496467045225276	0.4544202477170357	-0.008151724589245289	7.834271429665049	1.2256900631378016	0.06253010033610418	0.06253010033610418	-1.9425197551539357	-0.3170940343765827	-0.5372165647208598	0.47182538642225674	4.143742267940306	2.2151100209894388	-0.726170464634174	-0.46167459559928586	-1.770252141966482	4.594577034730293	3.5626529504887583	-1.2405668849487095	-1.9591908956836899	-1.9591908956836899	-1.9591908956836899	-0.4348984805159696	0.9351638311569745	0.9351638311569745	0.9351638311569745	1.2444516438203275	-0.08399984864217343	-0.41914869542606786	-0.41914869542606786	-1.3658049726363894	0.41518062784043047
DB06262	-1.326681030823824	-2.3781155240179017	-1.8189055941971748	-2.1799518311177946	-1.8238041407572112	-1.5937727997894247	-2.2240758972776207	1.082557018641071	3.8074521650357003	2.7844177609603213	-1.9240434761121052	4.202815144594318	-2.6302002755975815	-3.123361150772011	-3.176466988596212	-2.4571341792606294	-2.9810275722846526	-3.1875352009778606	-1.4466927348255327	-0.8105024541158987	-1.2280019818856627	-0.7754573223348059	-0.9227350836395566	2.1233363794958313	-1.0085417660906757	2.2749172316498365	2.2749172316498365	2.0421497930451316	2.1764612105173904	-0.07207178772750551	-1.9860669171141416	-1.406522303137714	-1.6557697174010828	-1.6241308329992856	-2.2912257377851186	-1.632709063711674	-1.321513623806604	-1.632709063711674	-1.2912788144528278	-1.371204567611915	-1.371204567611915	-0.9403387074234346	-4.1170403771699045	-1.06559402209718	-1.6461607041335131	-2.274834270593644	2.402559646579306	-0.3670578959840495	0.9376813949876845	0.6276493461834922	-0.8187393104898121	-1.1111747666434733	-1.1111747666434733	1.8519610252699517	-3.9959941607116427	-2.11164941173663	-2.6511964433815334	-2.377278686373148	-2.1058329810836063	1.77984875352357	2.9391247812602708	-2.4624428908590295	-2.0903837457276415	-2.0874807575659573	-1.6810223066580725	-2.4326969409495347	-2.1709821762956025	-2.1612445647487797	-2.346142882400783	-2.37918462144671	-2.4205177611192368	-1.9745778920458186	-1.8991124556324128	0.5944092946094561	-0.15838178751717122	-1.887178268544207	-0.2764146616085975	-2.099067983044181	-4.043716507193528	-3.84514859564411	-4.092937610366478	-4.161439169628077	-0.3894926862746333	0.33421128191403693	-0.12322844975292808	-2.130320663288616	-0.7875449193030413	-1.887178268544207	-0.7391602745593698	-2.6338619453363186	-2.8510016448108195	-1.3209679390367877	-1.3209679390367877	-0.9178399982051043	-1.2284707289192083	-0.33366678158912927	-1.009074858140749	-0.7942133547837835	-3.087629395378887	-3.8923315971740573	-3.7231259592056367	-1.2108323839227237	-2.8890210011669257	-1.3264084361532222	-1.3264084361532222	-1.5673625145761907	-0.26534482554022776	0.6427726122921038	0.6427726122921038	-3.2877283250718623	-0.4304916185785826	-0.3063721798552918	0.6370853987478572	-1.7358008434183367	-1.7358008434183367	4.170904188816211	-2.109549908594886	-2.3126712731907495	-2.3126712731907495	-0.4901933989210795	7.258569092123549	0.9728109290592988	7.916466720434245	7.6127630557228985	1.277308604283943	-0.4826545614502995	-1.343596492972478	-1.9823270277415825	-0.9000804648219356	-0.5485970731587988	0.006897429274028906	-0.6880422721232001	-0.6568531417098036	0.7190449716931222	0.7190449716931222	-0.9071810979622773	-0.7463981397933694	2.5844762239290007	0.4407291013299109	1.3833268407718968	-1.2440408765160538	-0.7583051583219855	-1.1150530949446273	-0.41413117479449035	-0.44928055383928917	-0.44928055383928917	-0.36435248680956417	0.2315748502526855	-0.8318800936517065	2.502008034434544	1.293835360263005	2.3009264125654543	2.2064794249321564	-0.06844886544251903	-1.3479212515967245	-1.3479212515967245	-1.1727137868991635	-0.8515470923349768	-0.7301020599199778	-1.41181611409308	-2.350764566606786	-2.453928779702597	-1.31071309797858	-1.1637643670091815	-0.947851248573392	-0.2940655632908828	-0.9914691147943338	-1.8808033973727307	-1.8808033973727307	2.3325319794461383	2.3325319794461383	-1.1486323505473688	-1.6682719424308534	-0.31188888297923045	-0.31188888297923045	-0.31188888297923045	-0.35307214561350037	-1.620429582831084	-0.9924112124815084	-0.21989889714352587	-1.3537220051875865	-2.184977504515507	-0.30186506946591146	1.974122155188964	-2.3866224440146584	0.00027342791613981654	-3.191713713821544	-2.591789582523344	-0.599120679763249	-0.6222265430219506	-0.6773916879279903	-1.1970050897910738	-0.6773916879279903	-1.1060573508054106	-2.161062303085752	-0.10321193181366667	-0.7567853177195442	-0.7567853177195442	-3.2881512274386844	-3.55564483168764	-3.3016971299349183	1.7098870656037661	-0.019155992829544142	-0.0533923568947765	-0.06097707779358853	-0.22081168375824348	-1.4473793397545547	2.940659468237414	5.041305506368651	-1.3090551856465247	3.0376166750361295	1.223845902533103	0.49949356100012315	2.6629000863824586	3.2748936894515035	-2.1545514604346376	-0.6743362976122369	3.5358927450399302	-2.0648048775130334	-2.0648048775130334	-2.3740909016753164	-0.7339023449739747	-2.2174717857585593	-0.6740301999504279	3.556753900240385	4.237780120105068	3.1878619070689926	-0.5968576564364128	-0.5968576564364128	-0.5968576564364128	-0.5968576564364128	-2.0208031698865487	-2.0208031698865487	2.3783444142694847	1.3300467794720336	4.258661951110605	-0.8623836105619761	-0.532751318212179	1.5602194858194502	-1.3029585415834526	-1.4437838459581216	-1.7490161763503844	-1.371204567611915	-1.391050367317536	-1.0524887194598838	-2.289831101218183	-2.2008321142038585	-2.2356813927670665	-1.5503373016407351	1.6551592092924319	0.9443218534587798	-0.2893700419425973	-0.2893700419425973	-0.7411491447683607	0.5453977365639964	-0.12855895448848007	4.826055570657358	-0.7539806351087582	-0.7539806351087582	-0.8047505497950709	3.110876837215828	-0.4763615207403782	4.823173175175563	-0.8918237336880562	-2.098118698059207	-0.4073705974872044	-0.3889822232716994	-1.2187913255327656	0.042201382120544854	-0.16411195607408796	-0.8035917312403	5.532398769783668	5.532398769783668	5.532398769783668	-0.36794949427917406	8.199167200119993	8.199167200119993	8.199167200119993	0.14124469374615123	-0.2694626886173204	4.817903578122443	4.817903578122443	-4.044459620466808	-0.9399545228717842
DB06288	-0.671347352009929	-0.8841880943767637	-3.5758620099469107	-2.0726431691835216	-2.398632166729153	-2.2414287419410472	-0.548210773283968	-0.29932561968630494	2.4576981997503093	0.7806644349695976	-1.4995721067438783	2.383806605896775	-1.617376919930537	-1.8934816498056828	-1.9800772554729094	-0.8491016104562814	-1.9204244535176584	-1.8872254008064366	-0.8415467212892118	0.6063253144969998	0.07329136089967515	-0.041919732589690714	0.11215120041437374	2.105777226189776	-0.2915436106762032	1.765934035644817	1.765934035644817	1.5286514187124776	2.178571090942368	0.22576221466457136	-0.8858591216511986	0.1397720737368603	-1.1631508352547173	-2.42844828253692	-0.8135273166971114	-2.402592488252289	-2.032981494185849	-2.402592488252289	-2.093725942202809	-1.9473442546704904	-1.9473442546704904	-1.9429775485169039	-1.1339661200099032	0.20929424421587628	-1.2749251071652914	-1.736795224636933	2.066073302816181	-0.48392725135469455	0.7339169212554147	1.4547064790295738	-0.9171775451317874	-0.19805214957176218	-0.19805214957176218	0.12538877563154138	-3.1353810060569205	-1.6859377952335584	-2.361636060696165	-1.0315765769092422	-1.7169107151422487	2.1417690450338753	3.1409313945282635	-0.441837222338371	-0.9737303058324999	-0.8442491912623725	-1.6169240599333963	-0.7952271432663663	-2.1308436025761286	-0.6667667411237327	-0.47430879983106355	-1.06652018710082	-1.1554391877024974	-1.1586427871662948	-0.688303688379121	-0.4057474540911298	-0.04883647369416027	-1.4743717246714496	-0.21961473631638015	-1.4777540924975079	-2.788782225854546	-3.617561559284003	-2.8990376653716154	-3.1484007089890667	3.4419981141914144	2.8135372006178203	1.7870899425698115	-1.7721571268858118	-0.6964970785061009	-1.4743717246714496	2.5732977457075585	-1.3236384392690614	-1.8005333052559909	0.05086835126911533	0.05086835126911533	0.017579331155752567	0.27677553197391347	0.5521842657377647	-0.20943407924610888	0.20003398382339999	-0.6195037097489053	-1.6737441395876587	-1.5046027484510787	-0.9220361481571998	-2.0527819392254174	-0.5565030506748587	-0.5565030506748587	-0.8513039702020144	-1.4730859002293955	0.8679194712458332	0.8679194712458332	-2.1422558320242695	-0.779153135765079	-0.5244972738178769	0.04536520865377202	-0.7444933568882421	-0.7444933568882421	5.387314553908448	-0.2817553879927342	0.060809161609142875	0.060809161609142875	-0.2194772938386685	4.639851631833466	0.24726196390019023	5.793304871716748	5.9050830604175895	1.1982288273951947	-0.2731434353655473	-1.0321507770934275	-1.4883437825910515	-0.32731984959605115	0.14525029882832716	-1.5337990276752271	-1.7938172830827277	1.8863197079039358	-0.6005906605947483	-0.6005906605947483	-1.7932818494346427	-0.7652409751745042	1.5048184925690973	-0.6711389981055361	0.4919756539850328	-1.4690663271994295	-0.373529191004239	-0.7321865325913763	-1.0808911046439527	-1.1723386558318543	-1.1723386558318543	0.005118889112296435	0.7475061738832163	0.3222303253066214	1.2426219020982097	1.4814280388723025	2.535634556450516	2.3255894931262637	-0.2512817638667328	-0.8961507093102535	-0.8961507093102535	-1.0197410933727593	-2.3518967047459016	-1.2929171719621209	-1.7724910913063403	-1.0275095157753011	-0.9778301839571378	1.0505374794085012	1.4292376153873045	1.4679302387715967	3.2245428848676885	2.3244283864794903	0.5884063002019044	0.5884063002019044	1.146730269024025	1.146730269024025	-1.9329120617791327	-1.0530165166424914	-0.9532064738470533	-0.9532064738470533	-0.9532064738470533	-0.6784378503685233	-1.1370073258875546	-0.2839494829223895	0.44584869061204035	-0.6417730702940225	-0.5080061160181049	0.32687235330295183	2.815551290975284	-1.8715801992837489	-0.9246099163128169	-3.813374167758438	-2.7309311016940043	-1.4440782264358816	-1.2537329036615155	-1.535121336203001	-1.490461093263416	-1.535121336203001	-1.2452028265116692	-1.05369972596191	0.3960969072483469	0.15842894685651523	0.15842894685651523	-3.834085344558613	-3.912126377053948	-3.708459736649235	2.374160212772876	0.5113490941389687	0.5310354919363596	0.04083139504031706	-0.4237107866456473	-0.6656584655758346	1.136936509530148	3.2378792316005414	-0.15261516501646516	2.764323485714578	1.8264770807812716	1.0034422548840207	2.2053792865458797	2.1201305876752383	-1.7182290774272226	0.6913392951976545	3.8098174679263166	-0.6847707241809153	-0.6847707241809153	-0.7165373263699966	0.202767449427168	-1.779820009994319	-1.6171845668004536	4.1313453091889425	3.0076448001320863	2.089242100770432	-0.07811433158024629	-0.07811433158024629	-0.07811433158024629	-0.07811433158024629	0.15132468493874737	0.15132468493874737	2.9896776183457727	0.2250018628559331	5.083505975256955	-1.2077033810548097	0.9596641260122264	2.814360619345004	-1.8833955601144858	-2.1777053925949894	-0.4441640216742595	-1.9473442546704904	-0.9659791403162751	-1.3332560552726787	-1.2136093688453482	-2.495331876797466	-1.7292780241919936	-0.9623963806477177	2.1725857133780297	1.5199107711977342	-0.7583227122764501	-0.7583227122764501	-0.5954502169471108	0.6920533691625123	-0.21221394681721398	3.8123399192184992	-0.7247947456670609	-0.7247947456670609	0.6478308916336034	1.8031063422267601	-1.0137851191812683	3.5788523686493354	-0.7312995640716575	-0.6311017813859678	-1.2004497132429015	-1.393628316025754	-1.223885002457232	0.04379980279297086	3.451458836718678	-0.5891338681558865	4.779342147289049	4.779342147289049	4.779342147289049	-0.666801882404756	5.767406363606166	5.767406363606166	5.767406363606166	-0.6013176252989928	-1.4502583016569957	5.2580981395291815	5.2580981395291815	-3.701711288803899	-0.8634416985762265
DB06290	1.7802569083307807	-1.5983572317154515	-2.966189098234746	-1.4164020633928691	-2.276283592801101	-2.0390947201793534	-0.09073715290156127	-1.8359667614123525	-1.4798003586494481	-0.8218103299849492	-1.9909189704794492	-1.5597202038725302	0.07888750000919927	0.2930715406779313	-2.9657440316838017	-2.0400224777982348	-3.071192771498234	-2.9259579275676573	-3.470748990374875	0.18119633685815417	-0.45355187012528364	-1.212231403934274	-1.0796516057839927	-1.2879771775616502	-1.272027016853065	-1.519285592217641	-1.519285592217641	-1.7571790318535392	-1.3138512103216402	1.794853260512275	-1.7794091554391946	-1.0769613571017935	-1.7640029324518274	-2.807508481712632	-1.1592718138640905	-3.047839417310895	-2.192712829586468	-3.047839417310895	-2.6185749720034073	-2.2884450698755	-2.2884450698755	-2.0124406032238364	-0.6194796130154684	-0.8439816909000641	-1.895127672287402	-1.6007303232778374	0.9896913987688252	-0.873059760919688	-0.7870556874671082	-0.5251586479984247	-0.7952110377634148	-0.7584046436062511	-0.7584046436062511	0.5247507904957668	-3.13783394900087	-3.7695904738449295	-3.890857674693593	-2.5240849088121227	-3.714883560263221	-0.38013572464174666	0.4133494091976314	-0.7606842621499564	0.22268850728065218	0.42782264070969206	-1.9338579988572686	-1.6180477960161683	-1.9960363222319488	-1.4475057440714667	-0.8857828154469565	-1.5553412771144624	-1.453265603117533	-0.5895780005233667	-0.2239777458677	-0.8766178853140749	-0.4063538148308735	-1.5863505106471845	-0.32721364634913974	-1.4757161056481702	-1.4407192944404346	-2.2684058780089615	0.8576347610200588	-0.4053305535223751	0.019146420067382142	-0.22555356326506298	-1.6144414766188981	-1.7629632541606979	-1.6618458623223453	-1.5863505106471845	0.4385808074791403	-1.7656738222920176	-2.0492670924648455	-1.5732129061191016	-1.5732129061191016	-0.2935968844084488	-1.0611807533248507	-1.60190014642225	-1.705839690327047	-1.687977405013529	-3.293351548526896	-1.6291045727595501	-1.651095976341604	-1.282288184554802	-1.6145488122793612	0.3443986597481652	0.3443986597481652	-0.3770099473030244	-0.9401091140215028	0.1727688792343715	0.1727688792343715	0.03244770361272916	-1.5635099892556208	-1.5280563446165953	-0.6268327199987641	-1.3625658951538113	-1.3625658951538113	0.8459329527797989	0.21071751658488572	0.8304449969182734	0.8304449969182734	-0.6420835801420404	-1.165121331897628	-0.16133483820133357	-0.621317553028135	-0.5596499959843229	0.22388092866428877	-0.04312094494316828	-1.502747469277394	-2.3122835001452593	-1.2752750410235005	-0.5875858963451829	-2.0822219780005073	-0.7425511747781894	1.0341585999803309	-2.099375867507544	-2.099375867507544	-3.4763857869497636	-1.3487973296550326	-1.4025070049289852	-2.1354926439006214	-1.3438530945058555	0.7499623661001896	0.3443873665415658	0.5096984067459794	-1.4296021741410585	-1.325330461579071	-1.325330461579071	-0.5713820168044139	-0.3772719366047191	-1.2296144824601505	0.4617217147605476	0.06719928288491886	0.48838819599768785	0.4168179023959031	-1.2456508648517493	-1.3256249477121587	-1.3256249477121587	-1.3412244944958756	-2.563431321885549	-2.6173354897792964	-0.6279149000788113	2.5992573708470736	2.557372044870976	-0.4286563380424805	-0.6026188009100298	-0.7347365543712762	-0.26359264164983	0.48847220794792506	-1.0498703647891015	-1.0498703647891015	0.11191063275425835	0.11191063275425835	-1.1059789333940884	-1.577758467088957	-1.0207325448415414	-1.0207325448415414	-1.0207325448415414	-0.963194478557942	-1.3968524323367164	-1.2168017101438864	0.3644255829367446	-0.5850571806146028	0.12072426386969291	-0.49430447105392267	-1.2351213152319998	-1.3880421109228203	-2.052226271579618	-3.9011368519791634	-2.4683283640306106	-2.532769398321734	-0.9629997325812191	-1.8031985772560777	-0.8401778097378849	-1.8031985772560777	-1.248165126392619	-1.380963456091705	-0.9132987575891336	1.2804417361875082	1.2804417361875082	-3.5027174313347613	-3.40239813672641	-3.431426896564872	-0.14355880168867904	-1.0570648727386565	-1.0019260473303864	-1.1854652882520105	-2.2163023269994326	-0.6337902864643112	0.45805597385462854	-1.5725660468188676	0.29846831550376113	-0.977871899320541	-0.7541647891583139	-0.0033151992049423548	-0.46656609427783	0.24175799554719313	-1.4008867273776366	-0.04078388672236773	-0.2019219285030635	-0.8892879645369736	-0.8892879645369736	-1.6300032579256285	-0.6974862888147985	-2.2952070163956697	-2.4476410051244883	0.15511901961145164	-0.6448194786506979	-0.1393258764140441	0.2731400430657538	0.2731400430657538	0.2731400430657538	0.2731400430657538	-1.2804035887236536	-1.2804035887236536	-0.9445322454832893	-1.0410758578012562	1.404231175836616	-1.1662346445793474	0.22800075321048055	0.5950402853971799	-1.1886437833938452	-3.028919937445443	-0.8468017901039623	-2.2884450698755	-0.6255073996933314	0.7976927916021209	-1.9380111392170702	-1.2888004545374894	-1.5266990534040414	-0.92628298454889	-1.2848302365617688	-1.565607736844431	-1.3356255232557688	-1.3356255232557688	-0.43033560296370726	-0.5797327841835317	0.04644038498970705	0.290448744797054	-0.6362395156226068	-0.6362395156226068	0.8319486905868175	-0.15254584434317855	-1.2033189762615497	-0.35868879429704137	-0.11117387827929938	-0.5341250463000308	-1.1825966165177255	-1.4488916950474124	-2.006478853850233	-2.343727464071881	-0.3241053359396896	-0.8243957641338429	-0.39497213277966037	-0.39497213277966037	-0.39497213277966037	-0.6400606568610018	-1.2582698878772527	-1.2582698878772527	-1.2582698878772527	0.39280441116086223	-1.5639191655294393	0.5723177593432321	0.5723177593432321	-3.846343991000004	-1.0834816711030473
DB06292	1.6682129490725341	-2.5851418319250548	-3.471997803154744	-2.47368019970966	-2.3790048520686824	-2.0513599462380863	-0.36313168182912925	-2.212236459280718	-1.5379025802567137	0.7542340775311923	-2.8572405372230056	-1.4790255360024593	-1.3189939714588235	-1.0574539500259774	-2.5449111410870793	-2.1606463237569886	-2.3408327480340487	-2.5249862438436663	-4.220083897221936	-0.3182183481475166	-0.30391334179774704	-0.1276617495635205	0.2100133085654381	-1.5585091643046578	-1.2526784223634548	-1.3688412324698025	-1.3688412324698025	-1.6033469934053397	-1.4465284259676843	-0.6936156180943098	-1.8365180276861488	-1.1452513848470098	-2.2115075121038097	-1.4215624744929907	-0.6754493600734561	-1.6043762846507879	-1.568661159817382	-1.6043762846507879	-1.4838909531901876	-1.6759270203135097	-1.6759270203135097	-1.2502506377355136	-2.2382671304075408	-1.2326255705338809	-2.6004102716097868	-1.6866998207353232	-0.2868577788454585	-2.6508807731281223	-1.092386363617034	0.02622414495714541	-3.08776300905266	-2.708745934905155	-2.708745934905155	-1.843518962222019	-1.966576279098174	-4.380623257870008	-4.508074612613409	-3.0891446512226635	-4.340721728790673	0.400621407118431	-0.8192429860361276	-2.5336908856176654	-3.2830513366861607	-3.3050243163287485	-4.398121724782862	-2.5522140331632306	-3.1341989773884253	-2.3595539951905082	-1.6129861175647047	-2.149125333581017	-2.108698497834691	-1.629781087521494	-1.0929118070454782	-1.4800407544799823	0.022826308386527626	-3.2410631238789738	-0.29025323490295624	-2.837009514885703	-2.6483171384249244	-3.9171745638918845	-4.203311195914608	-3.3032079374933847	-0.5211997526087455	-0.10686401985716128	-1.2664299607423857	-2.500068317136973	-3.5612266163984607	-3.2410631238789738	-0.09256575968051492	-2.8501295456317375	-3.0805604260003845	-2.2290284182339217	-2.2290284182339217	-0.7284908061344751	-2.0870253185580805	-1.8376890152314658	-1.8079365774627585	-1.7003650441025069	-2.6571268573813174	-1.966639790910001	-2.1945714175765945	-2.371817470751605	-1.409518336882786	-1.936754292049651	-1.936754292049651	-1.7996729809395131	-1.608753948717252	-0.11284661759525384	-0.11284661759525384	-1.1265697624830557	-1.947704364154464	-1.9082489633832598	0.15438163335962005	-1.450157339977887	-1.450157339977887	-1.1505282859467996	-1.9668238223975094	-1.8758500036553178	-1.8758500036553178	-1.6460875783814486	-2.0518681053320207	-1.9125795551581593	-1.5721243534375877	-1.7241444847384544	-1.7806830079173892	-0.5231154256299143	-0.7248609960768435	-0.7855084713750845	-0.029297272261938682	-1.0113257164716993	-0.41848663518705254	-0.6875119562031144	1.488374203105266	-2.6973473406242015	-2.6973473406242015	-3.361379015402801	1.030898255909919	0.5566002087755512	-0.010329297367770227	-0.0677102956734106	-1.79025549249362	-0.5101186044834358	-1.1723684226926103	0.5539020087994054	0.5962584387000716	0.5962584387000716	-1.4573214649119486	-2.3075121712904076	-2.494625949133229	-1.1909784975927085	-2.549623811887679	-1.8168248720596605	-1.9285420921069436	-2.522884848553469	-1.6212820274045567	-1.6212820274045567	-1.5225034003188764	-1.1018498010333004	-1.8800402770133875	-2.070784791910972	-2.903249718738137	-2.8432006409890866	-0.9643009595196633	-0.5078819881159516	-0.373940323583735	0.43504675529904724	-0.07152224979342496	-1.157936825665296	-1.157936825665296	-0.055261078801329334	-0.055261078801329334	-2.0939556250640243	-1.4062303362415367	-2.3746119590406862	-2.3746119590406862	-2.3746119590406862	-2.3287535878344743	-1.2098080480598454	-1.117705852156755	0.5800276828599646	-1.5080767069648646	0.102896411562666	-0.8660681087845055	-2.078233058657054	-0.9639608543544029	-2.592394107570763	-3.85969849113169	-2.973648247565011	-2.9681513171483123	-1.8883732941811335	-0.5764013229803344	-0.7255876364819565	-0.5764013229803344	-0.7966568204103104	-1.0646892554772796	-1.5917342798743968	-0.6688255015963624	-0.6688255015963624	-3.714002981977643	-3.715439511813635	-3.754890390473796	-0.5760711342777969	-1.379640748128939	-1.3898807842943184	-1.0857853450740131	0.42559420363136186	-2.528827565519525	-2.8888854868693614	-1.3555505181289202	-0.19930580482108476	-0.24850886367705383	-0.07744243273625835	1.1063345895265133	-0.39285075467698505	0.2131228168347519	-2.0298851166610334	2.825144431651671	-1.1467321178605512	-2.8578298621917195	-2.8578298621917195	-1.7683709092134	-1.4403064024923944	-1.9039761929613117	-1.7099447478118976	1.6030354746717355	-1.411567125438227	-1.294921945060951	-0.5443664536464641	-0.5443664536464641	-0.5443664536464641	-0.5443664536464641	-1.8714646483655124	-1.8714646483655124	-0.8998908911141846	-1.336628813643334	-2.0217638526710613	-0.6479561017920936	-1.458457920289709	-1.2560063420068366	-1.4865363584390499	-2.3382941855060926	-0.7282818015817779	-1.6759270203135097	-0.793003077211533	0.3636926453984814	-1.7523917692168023	-2.9506612273340482	-2.987122051047164	-1.1733547263918411	0.2514303761112677	0.01925193707631523	-0.6846018113260599	-0.6846018113260599	0.5132605148090922	-2.0052283642999056	-1.5494448233120506	-0.005033591106168784	-0.26995456193370015	-0.26995456193370015	-0.27915333355881095	-0.7729745373482251	-0.5980861165699022	-1.2314724984741976	-0.5060441963770336	-0.11332484310217578	-1.045611340563036	-1.2024340995493399	-1.834745433941858	-0.9314748186553041	0.49236346483151416	-2.0886331076275995	-1.0000238088242288	-1.0000238088242288	-1.0000238088242288	0.39623216797152394	-1.1084317995339052	-1.1084317995339052	-1.1084317995339052	-0.7432707180569912	-0.722783732687933	-0.4996776784559685	-0.4996776784559685	-3.7840212450590927	-1.7786147996883175
DB06403	0.5775903465781419	-2.2583479129428006	-3.191386842650069	-1.3781649839739152	-2.888873359703414	-2.6120722796779057	-1.2009107402267545	-0.9753174860947357	0.6755778077370521	0.6988399210257075	-3.078193982971513	2.1659041023772865	-1.9006709337817171	-2.2141025619698333	-2.699125006229712	-1.6395262105854063	-2.610269247981587	-2.6240241619577858	-3.465052550987445	-1.7468878306404887	-2.2618903703537696	-2.490889203463615	-2.500469507749939	0.6180396837498509	-2.239946036513834	1.1293508566148356	1.1293508566148356	0.8254070695451522	0.8771962254232812	0.8692176329807678	-2.187344943333407	-1.213442735974812	-2.51309429266942	-3.120151729584647	-2.3667695719585846	-3.5680907279035003	-2.427666722304075	-3.5680907279035003	-3.3348583340255566	-2.552661347964417	-2.552661347964417	-2.522467875528236	-2.314351792282662	-1.972710970423403	-1.8698435165764324	-1.6371696142303311	0.9061185022139373	-1.6006116477046142	-0.6859502079347254	-0.7215671254898288	-2.0548773540693457	-2.299741667933788	-2.299741667933788	-1.0359902147565059	-3.2001758076510805	-4.080120160901543	-4.360277065506407	-2.5973038754233015	-4.01931194159178	0.6437468824005883	1.2956515033721405	-2.4032581203446988	-1.4466647211840578	-1.2691981600491435	-3.5296097536277804	-2.2451613297307254	-2.772372222554092	-2.1397754823389348	-1.834575495195073	-2.158343345647009	-2.108582928701728	-1.6054676884422303	-0.8847550167348166	-0.6314431643467053	0.5587820459855384	-3.443389958238888	0.42047946786399426	-1.3739243182270064	-2.9233420721495698	-3.170295946278245	-1.8592854032942383	-2.602330646262941	0.9429101004932847	0.6309024627479997	-1.124555484148263	-2.9816091108363176	-3.195652199067703	-3.443389958238888	1.0047807834563103	-2.8286079765071017	-3.2694277927302804	-2.6876668379436786	-2.6876668379436786	-1.1601703253645397	-2.4517954728753937	-0.8603732083784795	-1.182843773236025	-0.8238330767237919	-3.63982283722122	-2.018771255259475	-1.812770295526974	-2.417152616584725	-2.057302433708539	-1.4949352095221213	-1.4949352095221213	-1.797060886276843	-1.1965982465409208	-0.653035698559402	-0.653035698559402	0.2635154373989247	-2.1328079682713654	-2.0279790016842205	-0.29643463042926327	-1.1051576350928949	-1.1051576350928949	1.0446187901911494	-1.7331421483936964	-1.8371179441631793	-1.8371179441631793	-1.3313369978652367	1.7101543417688403	0.6219171329547436	4.2107479703813935	4.381579163783404	1.3744033200528363	-0.5219016276125792	-2.4203694631971073	-2.6621582107034465	-0.9454405537851357	-2.1676434571993157	-2.0300447390412475	-2.5495695232468383	0.05605257971747226	-2.0993642568165782	-2.0993642568165782	-3.322079274920119	-1.8637972106996217	-0.9514055503121333	-2.6767694077007085	-1.7879454333273255	-1.9802444437421387	-1.5614905307197342	-0.3691362480470374	-2.627377090599437	-2.7882440122701966	-2.7882440122701966	-1.1488601673354233	-1.0567591833814314	-1.0474307465313155	-0.358396487469118	-1.7847238136063828	-1.0803508817922909	-1.1409389398672087	-0.8941870973212055	-1.423319382978437	-1.423319382978437	-1.4941010607050025	-2.262337048105095	-2.3145864489276113	-0.6920588684375327	-0.6655438497592058	-0.5948510853650865	-0.6714288900448776	0.15161285414122216	0.13391796444648116	0.7019080879835162	0.0020238969503949566	-1.2697035105028007	-1.2697035105028007	-1.0297317546625246	-1.0297317546625246	-1.7029791006505544	-1.8497517464314972	-1.2799567975478132	-1.2799567975478132	-1.2799567975478132	-1.2628913634751542	-1.2932744295367804	-1.4972356099147583	-0.857492923706763	-0.442377772735798	-0.22907321673945816	-0.6093946276173965	-0.8410360264543721	-1.892988525094736	-1.0269432651415413	-4.202421915162448	-1.6399583663921629	-1.7829202025286544	-1.3550294069126871	-1.6515398358581768	-1.217063434261859	-1.6515398358581768	-1.060780416550674	-1.3152071571154054	-1.2087985225126343	-0.7060485080676183	-0.7060485080676183	-4.25163871337802	-4.2739843793819565	-4.2221904819758596	-0.10849572430809651	-1.0769987605754658	-1.0771056189765875	-0.46686567524489025	-0.648458108232689	-0.4066515495987089	0.8173688956591376	0.16706675712560143	-0.9101374659742321	0.008880663438569693	-0.5636992443991965	-0.40200421275295545	-0.6937325070649815	-0.45734390306959916	-2.5432305543690843	1.387402756225933	0.24911841824899772	-2.3788060782208666	-2.3788060782208666	-1.196866202050238	-0.5626549572427682	-0.6192573539856925	-0.6133949987830072	0.3340927530007772	1.0399847961877553	0.47426523409508875	0.21539063312857165	0.21539063312857165	0.21539063312857165	0.21539063312857165	-0.7976499408600334	-0.7976499408600334	0.23153745438919338	-0.8959417552685074	0.03218938336787285	-2.568790334857602	-0.6102197039415613	0.6656495692227131	-1.7063488555738193	-2.990843037626548	-0.5951512901894779	-2.552661347964417	-1.0650532794603966	-0.16136773108037325	-2.672522635122532	-2.9429275690611165	-2.459039279515631	-1.787404291850032	-0.8116886817996287	-1.19543692942052	-1.506048488976164	-1.506048488976164	0.3957863069395755	-0.33404084799651984	-0.7954355627363007	2.4805703541564053	-2.112173963842373	-2.112173963842373	-0.3634778907705943	-0.8238447764127864	-1.9189487663006222	1.383019743340805	0.020717910995275538	-1.288700248036881	-1.1070732171799251	-1.3147524484855924	-1.9540511204471371	0.06915793298321538	0.7453674052125538	-1.258353784397676	1.0926885190964362	1.0926885190964362	1.0926885190964362	-1.7936045389938724	1.783260413806301	1.783260413806301	1.783260413806301	-0.30733717689472745	-0.8204517105989696	0.8471980404910181	0.8471980404910181	-3.7137485197756033	-1.505051879762567
DB06412	2.051985008524739	-2.1641335705959226	-1.861955769498166	-1.1935582804841554	-0.8168081122847964	-0.6668697470969387	-0.1520940719795604	-0.724592374126514	-0.29278016906230375	1.9644410619323167	-1.2079523938595098	-0.4531914519909723	-0.4003429508673957	-0.2575051311161699	-2.2371945314506507	-1.646386731187083	-2.177099058348732	-2.041978341793269	-3.314527683913395	-0.12312538324884814	-0.6381168472965794	-1.045482923674845	-0.975490394643699	-0.9561669562174755	-1.2193653945172087	-0.5771139460850743	-0.5771139460850743	-0.6669767212003249	-0.8355735510213901	1.77340777377527	-1.2738048192390992	-1.1647170172372256	-1.721654612538408	-0.8170594122168928	-1.5545893677029345	-0.28673373918332173	0.28505763441566706	-0.28673373918332173	-0.4760320617411408	-0.9370588514070559	-0.9370588514070559	-0.07040862907314413	-1.9643614260964934	-0.34919610720930744	-3.134745447672244	-0.8468999342534504	-0.1898513316816795	-1.6234134377561005	-0.8929670595388285	-0.8362886671496681	-1.7354684744456363	-1.6175464534215644	-1.6175464534215644	-0.8848783923996977	-3.2856129901781364	-3.2608802157727466	-3.30220085335712	-2.632729495103058	-3.2240799090023735	0.43126477290365	1.2262879269458098	-1.4114677485250455	-1.8735824446175484	-2.04371629099838	-2.675856600113219	-2.2876580472451757	-2.210306940626332	-2.2086978643844257	-2.059243957001949	-2.3769145556338334	-1.9863078657918611	-1.6583919802215703	-1.351865414545559	-1.1105790975161074	-0.32973976127499105	-2.1657418690838552	0.6676976996743541	-1.8589285589584577	-3.5562948620675456	-3.8512391481051953	-1.7255020457393628	-2.8701828181445825	-1.9225166700055034	-1.2181899410695955	-2.1356541828332505	-2.729406081071193	-2.4549768383631685	-2.1657418690838552	-1.564673862598969	-2.2239865511086445	-2.207905812980165	-2.848375596242537	-2.848375596242537	-1.597318751410938	-2.795959286111197	-2.389756949305891	-2.4148846638675336	-2.3609634355565308	-2.716350183658513	-2.1647186447986466	-2.15252200769066	-0.6212557416385033	-2.3990265186163415	-1.6231695471198833	-1.6231695471198833	-1.0867667310383138	-1.0555174917463306	-0.6207479111895239	-0.6207479111895239	-0.9320973884489393	-2.4725226844319437	-2.5789022628790734	-1.4087751171880176	-0.9517948083013095	-0.9517948083013095	-0.4353421056553774	-0.7860953794645752	-0.9254253016892077	-0.9254253016892077	-2.3981618739017785	-0.03560667273312591	-0.4548111215656081	-0.7346438160181985	-2.1683818229689353	-0.46839916833913503	-1.1698504841184958	-0.5440958124075718	-1.533298190823707	-1.31289879899055	-1.4093926655236675	-0.06861093014812908	-0.3228507446173589	-1.7646355068902277	-1.9116590086525598	-1.9116590086525598	-2.557987540764346	-0.4379754734108774	0.01685331219520078	-0.20141606965088404	0.18775233717213424	0.8315068310514037	0.5097486185939961	1.5325355315866291	0.15833360632394092	0.11225925905519156	0.11225925905519156	-2.3834421181271006	-2.1874280913548056	-2.321523565815263	-0.40831808729333313	0.12579513373660753	0.7485025715795027	0.7260582612691309	-1.564693848071097	-2.6911649119755463	-2.6911649119755463	-2.6843599923824932	-0.837162527765967	-1.4450540210011649	-1.2357028911271217	-0.29811237486066516	-0.2393952110291983	-1.4802429970170445	-1.3520622160829723	-0.949205695796322	-1.720304155461157	-0.8242240000479459	-2.456739050325396	-2.456739050325396	-0.5182530858885401	-0.5182530858885401	-2.060308700701331	-1.5390067242026058	-2.545095978087776	-2.545095978087776	-2.545095978087776	-2.3537242323647396	-1.8986335545850184	-0.3014543592391134	0.7252399270571248	-0.7428231182148185	-1.2803361886102542	-1.633375404697861	-1.1376120750600696	-2.5633043989709816	-0.9561809289708757	-2.7659320201118573	-1.0380401892155	-1.5152153613079753	-1.6913371046196681	-0.5913389052111802	-0.7275022554803111	-0.5913389052111802	-0.9040298593254281	0.29295475750008254	-1.3839333790751893	-1.1322864042938934	-1.1322864042938934	-2.7560118676575467	-2.706096697984841	-2.688306646798215	-0.2887549833244453	-0.9266908614903809	-0.915728749438199	-0.9220112454161772	-1.1331648513861465	-1.8605441514264336	0.2853752647668559	0.046264524975136216	-0.7555465771088071	-0.5146729715163554	-0.39872547159800287	0.6709257719587889	-1.7447391312973797	-0.6033128315009044	-1.4753295076157593	0.7921125589535675	-2.018879287286182	-1.925354805252818	-1.925354805252818	-1.5203850823086007	-0.7880019981006908	-1.0416424837504241	-1.4209712694582184	0.9168734738227963	-0.7676197594002242	-0.35261657856214357	-0.4655747847867112	-0.4655747847867112	-0.4655747847867112	-0.4655747847867112	-0.8751853093805412	-0.8751853093805412	-0.8196112916866098	-0.866621462209542	0.8281860951927196	-2.019443494840107	-0.7064166775316979	-1.1653953425237993	-1.2933309245766154	-0.5501520664094858	-1.0274495619085895	-0.9370588514070559	0.16222348957540667	0.146010622205011	-2.2469185122941933	-2.0996177911464398	-1.9016450154223894	-1.0810730242920465	0.10775534926136715	-0.33781526250057775	-1.0527087008306355	-1.0527087008306355	-0.30014267207272133	-1.0329932901371086	0.19273698194830835	0.7026016786339063	0.44902779912326274	0.44902779912326274	-0.7045205165169651	-1.265325490725444	-0.03463891528232102	-0.7901205786165	0.8368157459383245	-1.684901865250966	-0.10764135119075573	-0.3041954371805682	-0.1796455942835497	-1.2236671664795775	-1.638287748377029	-1.5205697080256266	-2.0320725272984625	-2.0320725272984625	-2.0320725272984625	-1.5916170706270698	-0.3716475427982563	-0.3716475427982563	-0.3716475427982563	1.7254679683898155	0.1394012370779504	-1.6958983427540228	-1.6958983427540228	-3.4372337647987905	-1.2870565294142977
DB06448	0.7732351597662365	-3.5039133746931665	-3.706841837725944	-1.8241587710120375	-3.0899211874761288	-3.091579684945739	-1.21664385704422	-2.8040899018011443	-2.875046343547238	-0.5431751691276524	-4.216485321261439	-2.026748136622128	-2.9179985471452397	-2.506442983898134	-3.4115429464844444	-3.1163925107992245	-3.321900915215373	-3.5480143215333038	-5.507247715426829	-2.447063093180704	-3.080468848063203	-4.29798536117268	-4.0236558086316405	-1.266283963994296	-3.4363699075065712	-0.8543029226139597	-0.8543029226139597	-0.9770666704668497	-1.0917998454562656	-0.049086584474439185	-2.9203296007803163	-1.8315366933187747	-3.001435871671128	-3.5841181791252286	-2.6686447613817665	-4.661824170197418	-2.469757416063465	-4.661824170197418	-4.662113576018685	-2.943487081045874	-2.943487081045874	-2.403891668572826	-2.79795721870447	-2.9221470193782886	-3.32477831418306	-1.6180163343230123	-0.42877845516212815	-3.1678797050182297	-2.288078810225495	-2.5365378255397824	-2.568546975849356	-2.5053661694610283	-2.5053661694610283	-1.8674499653691294	-3.100382102636134	-5.5756283677331995	-5.716082928627439	-3.6648788636863276	-5.7206874953652145	-0.015170994803852561	0.12791526387766436	-2.140306445191508	-1.398566113597828	-1.3307275177242257	-4.613573601558309	-3.492678113906953	-3.3815031273981653	-3.359425300649395	-2.18426994810663	-2.934257842316798	-2.6064932217514323	-1.619357061497999	-0.972117229800061	-1.0533856387451046	-1.3287661946269946	-3.7374459274676086	-0.6089207013912956	-2.5686653326743025	-3.3630107847332456	-3.7230587875148777	-1.2499867011126684	-2.0806191591979575	-0.8506427291678196	-0.5658434284322726	-2.7356031518500963	-3.746771373633608	-4.232938142353255	-3.7374459274676086	-0.3649400116274614	-3.4707939098294984	-3.330553801243012	-4.098041005369878	-4.098041005369878	-2.1712138769199125	-3.8588207442633884	-2.929329221329669	-3.2723524741740504	-3.2799193263671413	-3.3869642428118483	-2.6152730687239436	-2.410085891468998	-3.814572948942758	-2.3973573451175128	-2.409339552221486	-2.409339552221486	-2.057859710652583	-2.082485726472577	-0.12536719368424176	-0.12536719368424176	-0.8553335539540661	-3.1339854869031023	-2.9836128045194688	-1.3042619299619782	-2.317224963384416	-2.317224963384416	-1.1494920645266502	-1.9433202251460862	-1.9669173980247212	-1.9669173980247212	-2.26994026329127	-1.6289715886558296	-1.8785468741329614	-1.988194364258565	-1.8720083300080352	-1.2933837290050507	-2.3843765345546473	-2.090687686406888	-3.3591666502168263	-2.6743899606016917	-2.3912627520001255	-2.361766756880479	-2.7475207717303327	-0.8715551316446848	-3.4730579860425643	-3.4730579860425643	-4.434750512129423	-2.650108493092531	-2.5961123084368536	-3.9355402304653713	-3.029496651648345	-2.265436235644165	-2.2193800177898093	-1.293361029757902	-2.5096786687254022	-2.75819787513131	-2.75819787513131	-2.110651830386105	-2.2007593086027404	-2.469942001329423	-1.2840585533034024	-1.2562719394892876	-0.4997378088932333	-0.6232120019900249	-2.390302359417525	-1.8956588037909998	-1.8956588037909998	-1.9459379625930535	-2.4144297867288773	-2.75437674393843	-1.0909690442105913	0.5081374786263758	0.4842117635070335	-2.0049977166034587	-1.6361129445443598	-1.7276012832486891	-1.3672869637741742	-1.691224068591098	-2.3967325039982574	-2.3967325039982574	-1.9691906684345564	-1.9691906684345564	-2.4932161298561084	-1.9328507065095137	-2.340278048153452	-2.340278048153452	-2.340278048153452	-2.2527769388541716	-1.9419419300892014	-1.8832961647515465	-0.7548555993042989	-1.3398867851064293	0.4625310309549772	-0.6095208055155785	-1.6699735068185644	-2.1199466096807544	-2.359966339350955	-4.751673264095848	-2.4801668625597943	-2.857893450460738	-2.0829797306493676	-1.9251540275539676	-1.2900260185020922	-1.9251540275539676	-1.5662719227999353	-2.2915576444187478	-2.3467249221799618	-0.9522700994102258	-0.9522700994102258	-4.2962556409772334	-4.33951460210054	-4.244055931643207	-0.9860924404284444	-2.036125843644625	-2.025066101274051	-1.5765465990989875	-0.7486119959271761	-1.4719490801577284	-1.0999006139889702	-2.08106974897134	-0.9590219619165098	-1.6097045694033667	-1.422005206904281	-0.5565914818417982	-1.7750741330183037	-1.3926255876294247	-1.9997353913678975	1.4256292946825833	-1.1687155202640094	-2.864266952177837	-2.864266952177837	-2.2461964645381056	-1.9782756477139294	-1.1528033451398085	-1.6414165581835967	-0.2180203499922837	-1.8015932513005761	-1.3011621692283772	-0.839210545600226	-0.839210545600226	-0.839210545600226	-0.839210545600226	-1.893682340272391	-1.893682340272391	-1.438825069388024	-2.7196604902798236	-0.8299117393757328	-1.592058126229251	-1.27863104865734	-1.0339737283623616	-1.491728649729017	-4.096650016358957	-1.6658583455732996	-2.943487081045874	-0.0801933831622499	-0.7101983625209971	-2.5887564767494986	-3.0439111049876266	-2.894244433629433	-1.3628957167690978	-1.5211931196132098	-1.9590914957617884	-2.0451445484159927	-2.0451445484159927	0.2357745667953666	-1.0895623406588482	-1.4118329140150323	-0.13531911481715161	-2.0156055899284246	-2.0156055899284246	-0.9709174313986494	-1.452760688943056	-1.5466743543430652	-1.651512893094856	-0.6797055213078755	-1.7611912385711128	-1.0932437070187069	-1.3248484010482435	-2.0855857311662347	-1.6969724586833317	-1.330660507730852	-2.0560988304566647	-2.1745592938295446	-2.1745592938295446	-2.1745592938295446	-0.7223175094885117	-1.1212747651245751	-1.1212747651245751	-1.1212747651245751	0.2458932474460318	-0.7655083082492162	-1.1396216242771242	-1.1396216242771242	-4.281906471199951	-2.823405262662751
DB06589	1.5946845736602582	-2.761115720495756	-4.5317637437875735	-1.9038878002639923	-3.0900176280769203	-3.091684268782694	-0.8715014464136573	-2.3118726315898823	-0.7855029992459619	-0.34874757166731335	-2.4508732624574767	-0.6864411541413988	0.35711222352516325	0.3209026437978055	-0.2623283246458316	0.8613074332391468	-0.3761791352911053	0.10227018122770254	-5.194475592089351	1.871210561711612	1.9011972575160205	1.9496482619266016	1.3409574771405128	-0.3594903284886584	1.6973584919448166	0.19464577806582659	0.19464577806582659	0.12097125123121412	-0.21830822578688203	1.7084715749972932	-1.5058448049005753	-0.5029351630519402	-3.0092985247084347	3.334486227236168	2.96527433886708	1.5751755396471114	1.1161079303326933	1.5751755396471114	1.4251251239308185	2.7777520333948837	2.7777520333948837	1.9822679346643999	-2.9795617190815014	0.27944710137808115	-2.158764573672572	-1.1082816818892258	1.295389250631835	-1.986835909580559	0.650173114308352	-0.02716951066232883	-2.6822562655698166	-2.174771675318039	-2.174771675318039	-1.7322659616346556	-3.621980167269949	-5.306536880693221	-5.41439185638404	-3.256629994585368	-5.444332644890194	1.7214700755687589	0.48973002668906596	-2.013249526372772	-0.9631385111801358	-0.9766529222955361	-3.7937194914388592	-2.6409938623325346	-3.4770291617939137	-2.660366748278165	-1.4780978037019739	-2.3348442062652235	-2.2425539239501284	-1.5600375504292023	-0.8327787498627837	-0.7962073456281447	1.1988216392259374	-3.2255355246482846	2.229449446872226	-0.7694752414262678	-3.8680985691294056	-3.841903853175676	-5.679096363332032	-4.763391246009883	-1.5434856292414447	-1.9876044695460136	-1.6743964757161485	-2.8547552680771635	-3.374889901858806	-3.2255355246482846	-0.296607786459763	-2.500734092045731	-2.419589426216548	-1.24932740958619	-1.24932740958619	-0.9132466300858394	-0.3777863742184864	-3.085449350675911	-2.8999179793210903	-2.3771987102607297	-4.423950934303105	-3.0365730843516237	-3.722191124933719	-1.5312755010820989	-1.8573501972735877	-2.609137893154405	-2.609137893154405	-1.6289459034859075	-2.4461735431055844	-1.7616096716810117	-1.7616096716810117	-1.865413358039177	-0.03414234245648444	-0.8827566480046467	-1.4808408728869482	-1.8084053472443853	-1.8084053472443853	0.27561664814148024	-1.5812550322815402	-1.895952233522614	-1.895952233522614	-0.2916291674749177	-1.5098349597213048	-1.5374974642775896	1.522713092497212	1.4460033384318989	-0.9852767314163787	2.7599953772107018	1.6363142500354253	0.5424907657986066	1.246959033621838	-0.10422901947503743	2.8039052490952643	1.653181843426506	2.414415389333967	-3.156978780035731	-3.156978780035731	-4.878549248876358	6.648744907156498	5.010577447400419	3.6924089898479973	4.148629343833686	-0.44955298160370055	1.91037446225157	-1.1696543235551322	3.2052208981561394	3.3200360850511768	3.3200360850511768	-0.22692728733494685	-2.2340941558613325	-1.1002040310509291	-1.0545061974841412	-1.5259704787956077	-1.3825931689384292	-1.48211902213682	-2.0846687157045283	-2.0443672282583796	-2.0443672282583796	-2.141988460302404	-1.82921212266959	-2.3176368842569235	-3.4691228973579418	-3.7190551428766354	-3.7462345702123505	-0.23063707010555584	0.023701065327292267	0.031489697681515445	1.357647982007914	1.1329749429683549	-0.6747646564059131	-0.6747646564059131	3.4650648704539946	3.4650648704539946	-3.6081232941149946	-1.4528482160538947	-0.04324180651521213	-0.04324180651521213	-0.04324180651521213	-0.10651684099921517	-0.5617779514258012	-1.441104210786774	4.090627628795088	-2.135151992004469	0.1674110198492369	1.278125821527314	-2.228712136988887	-1.535824267612105	-3.417776674856077	-5.015984965063276	-3.66054341651558	-1.993042673322674	-2.921964910950951	3.0058133160637763	4.386641644496813	3.0058133160637763	2.975034793043669	0.7353721216572959	-3.2960916743466715	-2.0504972350652464	-2.0504972350652464	-5.313948811706892	-5.394379746536623	-5.2952181380013865	-1.232401015326908	-2.909521826602158	-2.871570618368013	-2.3566900320647486	2.0881216159109175	0.3344853340542171	-0.36362765231504107	-1.6639084834509512	-2.2439511413335596	1.8484397044838061	2.139997576635751	3.1640509446493272	1.5036015965127973	2.705709460484569	-2.1166400196409723	5.312400089393364	-0.3266030921913083	-2.41281128800414	-2.41281128800414	-0.8301981822114858	0.8512132217476526	-2.3862517319680885	-2.3330927847732124	2.2980479762063424	-1.7164917522943872	0.4901570326799692	1.4719022177892065	1.4719022177892065	1.4719022177892065	1.4719022177892065	0.21798673136241922	0.21798673136241922	0.28461083927688874	3.4119167548832032	-1.5984634574470522	3.483539241437014	-0.0492044693015451	0.027788770264525472	-1.521258267319322	-3.4769984069293933	-0.3009852535140365	2.7777520333948837	0.35682061959252664	3.6186557162373028	-1.4175442793248363	-3.237456164184186	-2.679963388041875	-1.3250516749891446	1.0010805888810081	0.792894810802568	3.260602332149448	3.260602332149448	-0.28028334544779254	-1.6561009701869727	0.0018865908838058218	-1.8567141172963804	3.5425079121356062	3.5425079121356062	-1.7623461437677015	1.0967895452316903	3.6244610494547627	-1.53729932837512	-0.598066306531076	-2.2728723692232	-1.6096971923560248	-1.7856111612212522	-0.7546884141422675	2.10931830466219	1.5535014998768204	-2.0991295598980897	-0.43399072597273897	-0.43399072597273897	-0.43399072597273897	4.377958241671128	-0.7503713383411305	-0.7503713383411305	-0.7503713383411305	-0.1007426583561043	-1.6164067120891006	-0.1575958384450393	-0.1575958384450393	-4.975619667217494	-2.433734973791352
DB06595	2.9912784401202686	-1.9450657859943765	-3.4519083399941244	-1.8232976557884033	-3.083052737554146	-3.044902441699608	-0.5418665942652188	-2.4613876387623925	-0.6201701014711559	0.15111086078769578	-1.895625062490255	-0.7715682328398397	-0.28449345746568566	-0.21158412677193092	-0.41665353742013833	-0.32068630837594725	-0.6796296801704205	0.12423875567453067	-4.566544588533382	1.7350172373135135	1.5515495626061986	1.4251790489400888	1.344932202815947	-0.4124862835203379	0.2502300513369133	0.1501618146379696	0.1501618146379696	0.05743544710746669	-0.2780976372389138	1.3492179374781863	-1.5822919022611663	-0.4458517663318098	-1.571556289826268	1.725280581105437	0.06409869236505049	0.8114509137421986	0.3840178692200431	0.8114509137421986	0.699185340706203	0.5649997815257137	0.5649997815257137	0.8874672443039876	-3.736351716053865	0.6386353901173561	-2.606166797589009	-0.6348733901901256	1.1613313103279308	-0.9954300793296094	0.9732779273395668	-0.1736142656117886	-1.7364708462945453	-1.8287451807415518	-1.8287451807415518	-1.3778167968609754	-3.3662211746194726	-4.821192788463661	-4.730671461202323	-2.4646658208502545	-4.813548939285576	1.9971867905914102	1.8348555834578921	-1.3898099866401898	-2.166476280110956	-2.0507946326676523	-3.1335158717837754	-1.9216771493865554	-3.263008088565951	-1.853679943474353	-1.4418623502337788	-2.260289097450441	-2.0243251032338696	-1.1261602839366673	-0.6135791412177912	-0.9412895650159642	0.4629456483480615	-2.268714699788105	1.197330343034744	-1.8231845674800087	-3.3101125608090856	-4.007848553575367	-5.202871778858783	-4.407294073922558	-0.8508141502273291	-0.7176052666577453	-1.2247539385190938	-2.5319053973260908	-2.3811136468249092	-2.268714699788105	-0.2839831469142143	-3.0609359910195657	-2.7138392414537105	-1.3240553772859605	-1.3240553772859605	-0.5212955113767597	-0.7217825268740357	-2.224729077335569	-2.2249501842948836	-2.1323135994510363	-4.220553813111712	-2.9301910539849056	-3.612951189263365	-0.9650005818343123	-2.245981700975199	-2.385764007147455	-2.385764007147455	-1.5367864379445335	-1.642748181507061	-0.7606226697910746	-0.7606226697910746	-1.7906022758411035	-1.5520973174927577	-1.645053732242848	-1.2704665993287991	-1.465401479779983	-1.465401479779983	0.8284369179748773	-2.4313560978914834	-2.5698689915987143	-2.5698689915987143	-1.29262156460985	-0.44635867940611806	-1.9538393157576237	0.08788916747161665	0.037110138812848185	-1.31366222967134	1.6629469843468228	1.1802248275969411	0.10369229622329203	0.4401947580398718	-0.2265465714170463	2.000707811869921	1.4043279769250894	0.17866819818126742	-3.2003785290663087	-3.2003785290663087	-3.8775337839831026	4.219872544337444	3.043174187469559	2.739518798788595	2.501970118088298	-0.9053112409184485	0.725542639012965	0.23196828667968125	2.4945331013772867	2.681298911954326	2.681298911954326	-1.2928165590196061	-2.4142801963870024	-2.1231536869029575	-0.5800672612048616	-0.21505529884876237	0.1891439084931337	0.04537435732788911	-2.3395027503776142	-2.1234570202204024	-2.1234570202204024	-2.123333305405732	-1.1084755739262802	-1.5129690455028308	-2.3493278604178958	-2.8705268958096406	-2.9187304165686996	0.24752686509958027	-0.5460805730846502	-0.38600089091509476	0.9531229117585415	1.128804646291015	-1.5903972362914527	-1.5903972362914527	2.0035603080828546	2.0035603080828546	-2.9807101669380858	-1.119302714886192	-1.2602101084718464	-1.2602101084718464	-1.2602101084718464	-1.1786466517221659	-1.10465692430924	-1.1503648421173087	3.7362444425238834	-1.8038569887338765	0.9092197856769925	0.9036533526253281	-2.065122202436154	-1.450676786692427	-2.836028152964038	-4.274726993637349	-3.0583639979559267	-2.9621110218742857	-2.737030710379441	2.0725313840887196	1.5434399732190742	2.0725313840887196	1.7092773054846477	-0.07253129517135518	-1.4034594361247237	-2.054685985685844	-2.054685985685844	-4.474579864515729	-4.307718885156695	-4.205972416039067	0.39446521111674165	-1.3521194252404405	-1.3763396513275221	-1.7978333881176871	1.231585092097331	-0.7618115295069621	-0.17414951601561315	-0.9428424864029091	-0.9865818108082013	0.8346429006150305	1.029222491870195	2.2507087826454337	0.36464784500643016	0.9625132604419379	-0.9154221861931767	4.154706688414009	-0.7314149759738217	-2.025930316427823	-2.025930316427823	-1.0831582824892203	0.7865784927715264	-0.6600547711142877	-0.7709333830003103	2.3812915069322522	-1.3443357042698243	0.10793542470236552	0.10177168813548605	0.10177168813548605	0.10177168813548605	0.10177168813548605	0.4545176624933575	0.4545176624933575	-0.5350261938444022	0.37104462262266563	-0.5380747685331269	1.0164829160663613	-0.30424820974086647	-0.7700451486693967	-0.8721164951156687	-2.9821865413494177	-0.2246748045903138	0.5649997815257137	0.6024553840182321	2.8592687314586063	-1.437596149443444	-2.52135499734481	-2.898368778559259	-0.544660933232146	1.021697210146245	0.7046408848272991	1.2101848651837825	1.2101848651837825	-0.11933583167609958	-1.8008653316636485	-0.5832290168844447	-0.015266299652724143	2.4659862786390168	2.4659862786390168	-0.8358159997344694	0.5454409287696768	1.9168534359903409	-1.1245580562203843	0.9313979097236663	-1.221954703065734	-0.9355469353693889	-1.1178670877771182	-0.7606940388650767	1.5272292758088535	1.1393896542582875	-2.5720870352119913	-0.26040595100526615	-0.26040595100526615	-0.26040595100526615	2.17579347216511	-0.6490195648172433	-0.6490195648172433	-0.6490195648172433	0.09315121436732228	-0.6601551999497733	-0.5386949879319844	-0.5386949879319844	-4.006303292029515	-2.3442093592867863
DB06603	-1.0021430547140862	-3.0046333540958314	-3.4240637080947036	-2.0664421282055696	2.6181168221590303	2.5975558775999374	1.805105612904983	0.8769735830990979	-1.2314638339290251	1.4057917590958349	-1.4191648592162442	-0.7805351274099411	-3.392271004804754	-3.425228249268072	-3.2245570953661318	-3.894015348814565	-3.1836361184555586	-3.5807830853930804	-1.8843622581075967	-0.28322220114744306	-0.8836135376676699	-2.322677888890197	-2.1328807550149382	-2.027898146281363	-1.8970348780739745	-2.477318093527119	-2.477318093527119	-2.5678870840404464	-2.629572943083042	-2.1504824943859746	-1.6142326155907798	-1.8363411596736041	-2.277356422765209	-0.8703835809642403	-0.11521840136713754	0.15880545784408362	1.1599158939499299	0.15880545784408362	0.03991554588727543	0.034560366307105364	0.034560366307105364	0.9612583567010683	-1.8373794740859817	-1.65863295231821	-1.4280955938892541	-0.8110359168064459	-1.5009922772977993	-2.290870437122131	-1.6676000814239078	-0.6908734997140071	-1.7334447602496939	-1.8633413426423517	-1.8633413426423517	-1.6029055425315524	-2.4933805813809684	-1.5076485733385154	-1.4052078908786052	-2.0779193714137176	-1.412349993231874	-0.056010815859645416	-2.057915151090795	-0.9022521200000325	-2.568204231728402	-2.4620809975076132	-3.3767167170377235	-3.3426732077346	-1.406496292496551	-3.3443856326249843	-3.4534014235852326	-2.8673719145036833	-2.819095882723093	-2.7575744819606194	-2.085744460960888	-1.845748561543057	-0.5720998460887325	-2.7710067995201078	0.29842100817753164	-2.9752231281136376	-2.0996096287894415	-2.181563653701868	-6.4091843981309555	-5.274798920503257	-3.4498006863752138	-2.9006203476916226	-3.015274454280365	-2.349055727061722	-2.833218671638303	-2.7710067995201078	-2.256391537950198	-0.12478730262655888	-0.21449735622131574	-3.4596453450692555	-3.4596453450692555	-1.9118376748115389	-4.038568723187157	-2.9113472230901047	-2.84335442471192	-2.5180506981127273	-2.9942989476448445	-2.264408940535688	-1.8813571340618391	-2.2156172248852735	-1.1135887865218215	-0.7813065590346246	-0.7813065590346246	-0.43217341543773125	-0.5984335197127519	-1.5601381475375435	-1.5601381475375435	-0.49576912764482167	-2.4549382418205683	-2.363985932320063	-1.0489921842859464	-1.9098842488710934	-1.9098842488710934	-2.548121553751637	-0.8125995608146921	-0.9082355837051743	-0.9082355837051743	-2.9083065370464296	-0.847474109247751	-1.0761172038246343	-1.2485218102355666	-1.8568181540589588	-0.38185461297978124	0.8818377908399796	-1.1466014438085947	-1.1525305360148472	0.25133826752000116	0.131062169780176	0.27536558296715663	-0.0030193094705977235	0.6482707699122365	-2.5350221201275294	-2.5350221201275294	0.7931659589823156	1.096232590013171	1.5360044409586666	0.6737621342364667	0.8921809259413512	-1.4892622002228875	-1.5417642232179245	-2.0964000248185655	1.6492167605235666	1.243559804769171	1.243559804769171	-2.9551510064883466	-2.679221381578947	-1.2930291496252038	-1.8250260291763254	-2.431869111920938	-1.706734899677113	-1.9233341840707252	-1.4472599775161472	-0.9245078639958426	-0.9245078639958426	-0.8116757953185388	0.5086289383302663	-0.5672417802646409	-2.9617595545237916	-4.23426966695188	-4.3436272567999765	-2.79246104854242	-2.309098692434967	-2.0816777040680465	-1.631359027329567	-2.177329738874726	-2.8028641354504007	-2.8028641354504007	0.8770331737978985	0.8770331737978985	-2.7656299384507435	-0.9325961396943927	-1.7076812618973654	-1.7076812618973654	-1.7076812618973654	-1.6417381257914863	-1.5628301257795456	-0.6929387542142545	0.312333891158139	-0.3689474254560194	-0.9668555179117551	-1.7529781335761843	-1.4867426503486423	-2.267241515915033	-0.7362826686539626	-3.028541832335292	-0.765613205240881	-1.0281660574912748	-2.1762591341713713	1.3882758595209792	0.5853011582455473	1.3882758595209792	0.8691003773673178	1.1167062852802432	-1.00335409332947	-3.152412465839578	-3.152412465839578	-2.947730613945546	-3.002158923771408	-2.9536186350431333	-0.1206881021444258	-1.1971331183887146	-1.078334015546889	-1.4766152553994925	-0.38970149631878503	-2.3622895011987897	-3.2368309217379445	-0.7701106138597669	-1.5640472561309247	-1.504617917997789	-1.7035315195076361	-0.23121325950170374	-1.6198735827929815	1.0812554050746228	-1.7825882297372635	1.8638393468040948	-2.54357399139105	-1.5407409877599778	-1.5407409877599778	-0.8596926545528215	-3.5482700203250657	0.18329835596462798	0.5514867077008921	1.2624261531338452	1.3270516703884154	0.8570293837385434	0.31964164583091076	0.31964164583091076	0.31964164583091076	0.31964164583091076	-2.956359870460317	-2.956359870460317	-1.9107562683077102	-1.2802978795107576	-2.3364196000407493	0.34322955219598345	-2.8066553386631883	-1.065385698348203	-1.7660672236000656	1.5293115395957269	-2.1212935374734188	0.034560366307105364	-2.701516573151346	-2.054100449687419	-1.2661825933866597	-2.035683156234426	-1.2499373773576727	-1.6895580885976682	0.7803206306476922	0.06378531123673657	-0.9476539675917134	-0.9476539675917134	1.8595113128263174	-1.9859929408479018	-2.481397867868564	-0.3824406857371741	-0.40317714229778184	-0.40317714229778184	-1.1798498067357752	0.7519851495645097	-0.005909445856388751	1.2253092514456856	-1.7648000550460217	-1.2228337302247052	-0.163178322304918	-0.3305102107381271	1.0475007687317992	-2.684719021698535	-1.4535185572826008	-1.9906722200215887	-1.2904018312750234	-1.2904018312750234	-1.2904018312750234	-0.6831862582891685	0.7067532744411362	0.7067532744411362	0.7067532744411362	-0.4498031729228067	0.3592917021116371	-2.4469741687319253	-2.4469741687319253	-2.422512449083314	-1.5682737257402273
DB06605	2.7500383140416957	-1.285778195928734	-2.886142831175606	-0.8117047733801924	-2.3059574316459197	-2.1150520143869747	0.07555435953391312	-1.9579426836639335	-1.8239497024661626	-0.2352322004225364	-2.4500252260085134	-1.4749152454499417	-1.8191042497616097	-1.1820730750969408	-2.2011263748988394	-1.7072571257545206	-2.0850967903347413	-2.3205587864063317	-4.135793864134777	-1.628309172291994	-2.2114301340450058	-2.713147526093207	-2.630036617044252	-0.8182881999897731	-2.009827771901226	-0.46003632041296016	-0.46003632041296016	-0.5846633956366541	-0.5243955634525785	-0.4579112236185116	-2.02580070538551	-1.4224376899317466	-1.3262298942478001	-2.807996584957573	-1.797848341602584	-3.343977965651028	-1.7144797177351303	-3.343977965651028	-3.2125219708580426	-2.7163388426469455	-2.7163388426469455	-1.5490547358787476	-2.6211588994086314	-0.6596533509331272	-2.143443190968868	-1.2650341228640938	1.5551030569013762	-1.2768602018721935	-0.48302451202836055	-1.2025035534708681	-1.5693847252201025	-1.7465757533977655	-1.7465757533977655	-1.3959570915289143	-2.6886499304478737	-4.60019646314858	-4.449390513328461	-3.100739296048126	-4.554678488545621	1.523603282804846	4.187375234467794	-1.1392735315546185	-1.6828674482723462	-2.0530387401767123	-3.4988398254075825	-1.4927361394359235	-1.9938263513930412	-1.5566369339450694	-1.1815580546030582	-1.778708169491256	-1.7435187088890347	-1.0400596570049838	-0.21198105627406938	-0.5172998531588697	-0.5824658889022637	-2.676551632337501	-0.18395370867258543	-1.9846683422647655	-3.1653769639690243	-4.121278066264418	-0.798864086533551	-2.7135437888375593	0.35354313796128917	0.14176475240674782	-1.35854471958634	-2.8350345316909302	-3.010881845770004	-2.676551632337501	0.6874387292790978	-2.720044612401824	-2.2721746522704938	-2.1313834931291957	-2.1313834931291957	-0.9868158175914304	-2.23338216551696	-2.6019490829017586	-2.4367492777614657	-2.607927030618837	-4.1973047401006305	-2.679450717446973	-2.96050280650257	-1.9844779334097942	-1.492934189562048	-1.573772240472214	-1.573772240472214	-1.5457210593067516	-1.9080904932205645	0.14639558814932058	0.14639558814932058	-0.932597795589693	-2.2544942066282077	-2.2074780184265683	-1.400855311961769	-1.8478812798234403	-1.8478812798234403	-0.48893420935227677	-1.5111687839902452	-1.4070936315457887	-1.4070936315457887	-2.062238483248596	-1.5693670096547534	-2.7452365178199414	-1.3743054358867328	-1.3954681054721463	-2.176552598090651	-1.6201053982223785	-2.080228938692715	-2.7978802263951423	-1.9433292319140867	-1.9389228309019275	-0.774883330514837	-1.3167004970465614	0.42341681371215517	-3.46357223795557	-3.46357223795557	-3.6721761943484696	-1.5122006629109455	-2.0866533279743833	-3.0332368891057992	-2.3197096792133673	-0.8845846854006659	-0.7229337591060506	-0.15700993135424438	-2.4756694985278083	-2.5257714459660225	-2.5257714459660225	-2.054304574640656	-2.2084196261620876	-2.0294903373990216	-1.0262395505120647	-0.5992689694447201	0.06391963692773642	-0.05804363127342994	-1.6752084200467479	-1.4310255110652923	-1.4310255110652923	-1.5167918141495118	-1.9998147662475891	-2.0573157902129275	-1.0136978765840488	3.4659858659966827	3.508372441464091	-0.3283185406232945	-0.2747914686156869	-0.3274222096034695	-0.22409205526544956	-0.24901076323236987	-1.4240311436740283	-1.4240311436740283	-0.9086956098962444	-0.9086956098962444	-1.770963190686313	-1.1676056948794182	-1.5665429480397508	-1.5665429480397508	-1.5665429480397508	-1.5195614690806156	-1.6037713571302945	-1.630445817000367	0.12486060704728637	-0.41576480928926207	-0.09928263814783077	-0.6537781731195582	-1.967281263944312	-1.5983026978411035	-1.9640618943177812	-4.360101931956961	-2.1976472289651654	-2.7001574012428025	-1.6798242756295458	-0.6955529412554535	-1.0800846966354953	-0.6955529412554535	-0.866620847348091	-0.8082764724343802	-1.1027164643138379	-0.7298729148199378	-0.7298729148199378	-3.9498069131539277	-3.9127258863126357	-3.93327231532926	-0.08938387686450268	-0.9474819560738245	-0.9098458136919143	-1.0783023683301332	-0.7725958835221565	-1.0055276205294152	2.448468795403969	-1.4636237183850522	0.17030414971455227	-0.6734068635487583	-0.6088688286249793	-0.21636732238157833	-1.5520740651109823	-0.4351381738055491	-1.6177981038353626	1.9234159022335964	-0.3474766194820084	-2.0747170479929617	-2.0747170479929617	-0.41867200406300736	-0.36395717456997173	-0.37860930152176625	-0.6571348307146767	1.1842436699867807	-0.7910171727884538	-0.5563862715385278	-1.0887057266788958	-1.0887057266788958	-1.0887057266788958	-1.0887057266788958	-0.788909619126297	-0.788909619126297	-0.30726294710737123	-1.469481227264012	-0.7893161260563891	-1.8413140229600304	-0.06467699270058087	-0.617333438393958	-1.727698623104545	-2.5698444298191703	-0.2668232021254622	-2.7163388426469455	1.009320828950332	1.5904344257419107	-2.005594771772897	-2.568879969109594	-1.7472831246951845	-0.9434317733859355	-0.1343662582049992	-0.6289113502295416	-1.7631856051346886	-1.7631856051346886	0.02151244157127078	-2.089202256739276	-0.5715370439778683	-0.4274537379312121	-1.8340499483601966	-1.8340499483601966	-0.02270701476461402	-0.8273525734595815	-1.2556785478967456	-0.5738397949535852	-0.03299886306618753	-0.755082537273177	-0.7522404042238265	-0.9602961666421441	-1.4932601954504716	-0.515413646204991	-0.13920137345577005	-2.359357418502009	-1.2307221569698135	-1.2307221569698135	-1.2307221569698135	-1.5022079261790824	-1.0987674713063706	-1.0987674713063706	-1.0987674713063706	0.02143231623757507	-0.42807560095464875	-0.976431232218914	-0.976431232218914	-3.459054790469195	-1.7525584122455757
DB06616	-0.38668744334893457	-1.9736494032604175	-2.9017056450360967	-2.176431290299008	-1.040100546643548	-0.8953683946560212	-0.2583384691322294	-0.2778883023450019	-0.5934308675351174	0.013980339535423983	-1.1091670068586708	-0.9391774663413722	-0.8768222536462851	-0.6366180182349808	-1.058479420697763	-2.16761577326484	-1.877358536237532	-0.9814596296725564	-0.8213469587067114	1.815162353840268	1.9359970306879908	2.371841222585586	2.2346855182754317	-1.6512781701768224	2.299426009385393	-1.4849441666970824	-1.4849441666970824	-1.6531546643234065	-1.7948483367166663	-0.5994745849178222	-0.4185293257065996	-0.37970178402665705	-0.9323850364151782	4.4556993412002885	4.349353057130425	3.675938677483695	2.3250332221021317	3.675938677483695	3.260598094169387	5.266033782530773	5.266033782530773	2.423591003366089	-0.8380822326821201	1.654407247130371	-0.646196591732846	0.21538687558015224	1.2815914859623372	0.3966964919012718	1.018221317064564	-0.010171775219969419	0.029044538604738986	0.17137897576579655	0.17137897576579655	0.545694604034364	0.35935776160594113	-0.7818003956195233	-0.7507305610705949	-1.22418619352916	-0.8287726478225258	2.330387283312782	0.6624826489938871	-0.07858443899899374	-1.7761019765020756	-1.9398592999957733	-1.8982691435245547	-2.2142357824132826	-0.16771610478667554	-2.0986857604533404	-1.444226556817451	-1.3839539277112825	-1.433312976157663	-0.47047395300965394	-0.2040865362373891	0.4428496103523876	0.360797206576302	-0.9676873319735005	0.704783895992264	-0.9178487311583006	-1.6412514110440155	-2.013849076974581	-5.387804835169027	-4.653918890288967	-3.1619569755041423	-2.43456929046935	-1.9994666661793978	-0.9201509351637606	-0.7386685185816667	-0.9676873319735005	-2.4665531335588837	-0.03380871134218025	0.23436213611583592	-0.3842310469461136	-0.3842310469461136	0.13861145199738337	-0.3109101096134451	-0.4800314388065828	-0.2018374120927704	0.23828164774695118	-2.4503342644451505	-0.916172441498291	-1.2404348326798391	-1.1235668315197784	-1.3394352247316714	-0.7583044940604297	-0.7583044940604297	-0.07614325590019252	0.2990178119524321	-1.3287270702051377	-1.3287270702051377	-0.29589780281449185	-0.2023072658045575	-0.5442729959202471	-0.3678369470227897	-1.6744810394743452	-1.6744810394743452	-0.47019974020127503	-0.7437957320611367	-0.9494881385768552	-0.9494881385768552	-1.7966637443423457	-1.1699936415099481	-1.0091365739470275	-0.6633370361077628	-0.9284756274649822	-0.6896655907055429	2.570411395828803	2.450248270593233	2.2352424735876313	1.752661550907516	0.6290796570550952	2.0010778410799586	1.3484113838310845	1.3664638370700557	-0.4035493675585782	-0.4035493675585782	0.07051831577807016	3.9585343489690286	3.075477199136582	4.42821157749603	2.263632845730279	-0.6357915069348483	0.3915675824235618	-2.601151039716515	2.228061667846544	4.791956581977115	4.791956581977115	-1.788695013396711	-2.5589414947853433	-0.06077684228432781	0.560340125619748	0.07891449689136672	-1.071214566794664	-1.2855305697549169	0.10428662101160203	-1.1598591781453051	-1.1598591781453051	-1.150414290597672	-1.2973201652711337	-2.055180912699534	-2.533774678249675	-3.4995698979778873	-3.62625354367673	-2.063339853821939	-1.0113123116177605	-1.2890509006134339	-1.3708259436782033	-1.9033468458801257	-2.5150931209379075	-2.5150931209379075	2.134520593148984	2.134520593148984	-2.7601899248966686	-0.30018256197191734	-0.08353858539850156	-0.08353858539850156	-0.08353858539850156	-0.10359103080229969	0.7910125021591464	-0.020724646868907407	2.7826844663902732	-1.2060719698526075	2.5275961719970605	1.9191557771756427	-1.119634037416833	-1.7165521812167583	-0.9253281500096123	-1.8850439372930607	-1.0712538469472004	-0.6785427548799182	-1.9255125493622238	1.5515287101186779	2.1130313487205465	1.5515287101186779	1.1152879502922284	0.7766410767744114	-1.2965485604504328	-2.2624438071078563	-2.2624438071078563	-1.7866997407502463	-2.0322309208239075	-1.8029134883204763	0.1878707334255859	-1.2386349844484636	-1.1937342239325857	-1.2321126244279184	0.16760436364464093	-0.05439631641566085	-1.9533872993590784	-0.8384073550987564	-1.4038251927446543	1.6850297882624647	1.8225567702026713	2.161597334664572	1.2285860257920749	2.2275148865042507	-2.023541433282263	2.065594218072681	-0.022967502867744287	-1.4795397272383384	-1.4795397272383384	-0.959782902512391	-2.2623994121146325	-1.5942861313893069	-1.855439945778453	1.321517068773248	-0.8163161439951936	0.4983918065938537	2.070167966831848	2.070167966831848	2.070167966831848	2.070167966831848	-2.044426408252277	-2.044426408252277	0.536170299421405	0.5746736829912283	-1.5207666842186411	6.448030723763731	-1.381281594426384	-0.14332086571214184	0.07800338672027816	-1.7926306883408656	-2.4188987719896957	5.266033782530773	-1.23229492647062	1.5674704109758102	-0.5722950791854942	-0.6666591426693637	-1.0087129441835685	-1.7578793139211764	0.149895011121144	0.02247703196652538	1.7361190699543352	1.7361190699543352	0.10177563661032721	-1.7216558941506674	-0.05961253224219087	-0.7247182888454653	1.8816398081232122	1.8816398081232122	-0.8191916823292856	0.17645805719611546	3.160966420848872	-0.8681967051521831	-2.4369857290507735	-0.6300817194527457	-0.001801417984700743	-0.031304423996038534	-0.7498868563578057	-1.6302480321062793	-1.3140476762260003	-1.2205903346200044	0.9253675626013207	0.9253675626013207	0.9253675626013207	4.6622930645067076	-0.5738980422195071	-0.5738980422195071	-0.5738980422195071	0.9514412595981433	-0.47893125937458664	-0.6250368682657824	-0.6250368682657824	-1.5224595997586223	-1.461354072011439
DB06626	0.8003206312694053	-2.6654601780559153	-3.5834158821520274	-1.6386924903957132	-2.4468820596392447	-2.2180192547098505	-0.4276459483943094	-1.8411733419211729	-1.259138435080654	-0.1581047750490231	-2.56107579831224	-0.6791950389630989	-0.978833458833377	-0.6821583015799325	-1.20476492540916	-0.3436674285176992	-1.1685544311293123	-0.981738717664298	-4.3694853013274475	0.9435981756224847	1.1027147283886594	0.16552400350851448	-0.34058232073725064	-0.8292454915034928	-0.15897621743444781	-0.4775029392330184	-0.4775029392330184	-0.5041434557050433	-0.5665961513370246	0.31117694967492193	-1.7825057120517753	-1.2389188597169094	-2.8413932941419935	0.6595452043076497	0.4727621083496975	-0.6622327383746428	-0.31732738147510975	-0.6622327383746428	-0.7387776839417657	0.37545598228052557	0.37545598228052557	-0.12909271886326912	-2.350998215225974	-0.3677873361000169	-2.1153231083683686	-0.503624851661653	0.29877251503325036	-1.472975274654723	-0.06377496570143153	-0.33369965271565555	-1.8771767330227287	-2.4168853275323467	-2.4168853275323467	-0.9267345010193082	-2.976796385782969	-4.793876895445364	-4.66210172867502	-3.1040252899277445	-4.728840105274237	1.16242126822672	0.9414273835068944	-2.2668101345408314	-1.2943989046562232	-1.385249921150311	-3.455929585183452	-2.907680686860278	-3.0023747067199555	-2.7673486237484823	-1.8740355681134493	-2.0782731360498925	-1.9890616179037048	-1.6454937029005543	-1.2149922722032533	-0.9891962550408308	0.31969163429996866	-3.0731577719285648	0.6835988293043407	-1.3125897418455494	-3.3611634879879446	-3.2424858861268913	-3.57207092891597	-3.1268217541271373	-0.8866290573399789	-1.2160845690982474	-1.5114911982286416	-2.706852726969249	-3.2054396875046924	-3.0731577719285648	0.07661579729046616	-3.113976488227989	-3.050771032449631	-1.9980582558893345	-1.9980582558893345	-1.4027889877607203	-1.7683189309165754	-2.612268094159831	-2.318697461907464	-2.1208048682344622	-3.874828646477519	-2.4148925649524524	-2.6263721436086347	-2.1818992458654347	-1.7917993867533821	-2.1527189340466704	-2.1527189340466704	-1.4020562248513604	-1.7283578324338735	-1.0164935498786112	-1.0164935498786112	-0.6892480601778879	-1.7866932231904074	-1.9558881462105335	-0.994763985280549	-1.3775355686005148	-1.3775355686005148	0.153967559115809	-0.9033451929899425	-1.0897236475914074	-1.0897236475914074	-0.6841812474007606	-1.4590731192988462	-2.1080563630501863	0.5121564871952964	0.51302257370579	-1.360350858916042	0.018833679598883053	-0.20391666047661	-0.9275399393009471	-0.47629182940638387	-0.6947598274965604	1.0234525964038386	0.39586983079252674	0.9560863247988655	-3.1883840629192677	-3.1883840629192677	-3.6337355914980343	2.112386003061811	1.2640215261514074	0.26369011034212114	0.8901501169213419	-0.7412980101440513	0.32663984223756726	-0.4526406980804296	0.3965311840730758	0.57474885720811	0.57474885720811	-0.7026658969723767	-1.8719935830774108	-1.0441187764653594	-0.6938301799944316	-1.4586075763051403	-1.1476546070963696	-1.2268098707900004	-1.4645548542548983	-1.9905335021859674	-1.9905335021859674	-1.8923295735154613	-1.7767916579120433	-2.2385162760263424	-1.8682272061219	-2.317213123420007	-2.2559153781281536	-1.093913115702354	-0.9210597897082186	-0.836680064489741	0.16554881057690068	0.061875532032056486	-1.6083573437209082	-1.6083573437209082	1.1880412151806368	1.1880412151806368	-2.209840790767378	-1.8747868893333008	-0.7494079843579734	-0.7494079843579734	-0.7494079843579734	-0.7239401954097962	-0.9503321280225724	-1.6043324581740745	1.4718711363144419	-1.1139480219535687	-0.34069098879864124	0.002820435435471486	-2.2351509896549953	-2.379468328682157	-2.3470131096945344	-4.806154282738526	-2.6466528395700237	-2.483240406111951	-2.1432898536853844	0.805531015550609	0.5947554215877532	0.805531015550609	0.6744920898423898	0.44935096730173435	-2.226269424327552	-1.4247404505838455	-1.4247404505838455	-4.656144988247137	-4.665510114843055	-4.671936005925578	-1.1476111345462883	-2.0464723567989744	-2.0190110771444134	-1.5827762174513063	0.41423959467940863	-0.2523901799339276	0.057633269768030224	-1.641953246300426	-1.0964680865185237	0.611795617432194	0.7416683070883611	1.1218853391293093	-0.5242716260731382	0.9397749081042502	-2.2888723945364773	3.3041381867232595	-0.8900086843932128	-2.269227145559025	-2.269227145559025	-1.546618088923284	-1.9943537737896369	-0.6758083318886087	-0.7339959273929487	1.4181510978532663	-0.9927811788767412	-0.11686704663617889	0.6827952834701441	0.6827952834701441	0.6827952834701441	0.6827952834701441	-0.46333684488168786	-0.46333684488168786	0.4757743731873569	2.1904446421751156	-0.9763358072454661	0.9631829095378681	-1.520277483723593	-0.8629023026573445	-1.0093093212818112	-2.4410595834176663	-0.33351944068441414	0.37545598228052557	-1.2394374787397342	0.4879948473110247	-1.5113877974057701	-2.593386099213581	-2.5369332886039704	-1.4742860628939651	0.3063571816928485	0.17641050435973363	1.272529144146029	1.272529144146029	0.220426770239616	-1.6558462574745754	0.08922633174960133	-0.5982966286472876	0.9429535769858928	0.9429535769858928	-0.8038484047706844	0.010007958724083655	0.9780180907455932	-0.8311193975468284	0.004340995066527059	-1.8848918744279075	-1.0112013757231193	-1.118355914873192	-1.2504856760566372	-0.7669590650994562	0.24597299645071993	-1.584411229065757	-0.3374146860455894	-0.3374146860455894	-0.3374146860455894	1.8598045913938184	-1.3643398206314468	-1.3643398206314468	-1.3643398206314468	-0.08438150309882288	-0.8395244925396229	-0.6738196282008436	-0.6738196282008436	-3.81927752922881	-1.8228018374743857
DB06637	-0.14859068588474272	-3.605011854766524	-4.56551171498545	-1.8632709864863544	-3.2856803112018427	-3.201997056320283	-1.4498651551564183	-2.4835322256409316	-4.005037299459686	-1.5474155644540177	-4.110324660124593	-2.7764087088827853	-4.818537756455149	-4.147444563887761	-4.749640388841651	-3.255944951834317	-4.3527661573272916	-4.751239961411681	-4.309386648225429	-0.336932368078127	-1.2721489743578618	-3.7358593382494054	-3.6099936690827055	-0.8363578989400935	-3.339920315903943	-0.9633337172114301	-0.9633337172114301	-1.1080464560348802	-0.780722573147283	-0.6732630261871189	-3.3160333805160565	-2.3184678371880088	-2.649623926904522	-2.3848701238189283	-2.3557188847786255	-4.301559117759925	-1.9455221871729858	-4.301559117759925	-4.39882577976037	-1.6407434605003277	-1.6407434605003277	-1.6085963352113157	-4.4792105720838995	-4.909476704387182	-3.1845343318744908	-1.5713070856495748	-1.4374706025524526	-0.39875632705786224	-2.594459102572943	-2.140203558674107	0.6529475410710406	0.2972747066482481	0.2972747066482481	4.655405761298381	-4.148880543855405	-4.4015583416054636	-4.377809297822946	-2.56655303127091	-4.398049893412876	-1.5820274717464549	-2.405150228034271	-1.4152259086202947	-2.1870141409558137	-1.9432239531556914	-4.769226983179959	-3.686328727204167	-2.6034746499511483	-3.438329465370606	-1.5018551856014055	-2.358490464205607	-2.309000883120973	-2.82686829730434	-2.4033011428781106	-2.136804502524285	-1.5657594974023505	-4.830952156561881	-0.6032602845589904	-1.947510835547269	-3.5953908448593626	-4.424999123165249	-6.151181158027661	-4.968971281193853	1.1462251959270018	2.7661248570837365	-2.0064525383652883	-3.9849718004271564	-3.5345501393672403	-4.830952156561881	-0.7353171231037339	-2.1566486325041105	-2.6461026709845186	-2.6363623992298604	-2.6363623992298604	0.20555108569015942	-3.0543116453402557	0.5802285090472129	0.743465096271079	0.8698137674346581	-5.38292719237622	-5.197250703033073	-5.2476618266591055	-3.316397224165564	-3.4890393559535466	0.8032024988177748	0.8032024988177748	-1.1859604284714758	1.9765498665185186	6.138329657847734	6.138329657847734	-3.404301911656166	-3.5660240165066734	-3.516180674705769	-1.201747940711057	-3.4584968174975184	-3.4584968174975184	1.0921302684378582	-0.5683389856930563	-0.7322939792732758	-0.7322939792732758	-1.850960677590135	-2.8888922225418634	-3.3210930405192776	-0.8844436632859025	-0.7495283851725039	-2.7769108973809478	-0.31895687793281524	-2.486183083450995	-3.1374730931356094	-1.2394444184516142	-0.5932786466351573	-2.564570280357778	-2.7885926861965245	-1.2240348376468873	-1.3337261431393643	-1.3337261431393643	-2.228507771752686	-1.2792216797083977	-1.8553673961449533	-3.198723406848566	-2.765156539340982	-1.3583749884188587	-0.7642840861708005	-1.6421679058871967	-2.8837238418356232	-2.3949039463864543	-2.3949039463864543	-1.8735198521814984	-0.8444911299350544	-2.1405201334075175	5.710438210306086	-2.6592819794452627	-3.2170582473296716	-3.241661870436682	-2.370521912340253	-1.9177241228610276	-1.9177241228610276	-1.7898841523254838	-2.4370725087166507	-2.1210330516853158	-3.0515461560897497	-3.7696944440385916	-3.8736590204582817	-1.7937891881223154	-1.883777488977109	-1.4347162320293732	0.54396911601645	-0.6600083655217044	1.8752815067279864	1.8752815067279864	-1.097356591398796	-1.097356591398796	-2.5740492002272473	-2.5516808458516	-1.5400321949305822	-1.5400321949305822	-1.5400321949305822	-0.6751346450512591	-0.6827218329481782	-1.770986561285893	0.09872325182450795	-2.1161553825298256	-0.7479556588064427	-1.8301570373802285	-1.9963952125503595	-3.8141211796991334	-3.248177185070328	-5.059789977275	-3.9653619968975096	-3.9443110317525867	-1.9465301959329486	-1.4075969693126043	-2.0017414996988925	-1.4075969693126043	-1.8918984111355581	-1.065973356576729	1.136357685789099	-1.3516103359086438	-1.3516103359086438	-4.990845490341084	-4.861622948438782	-4.727315169256429	2.790316982324511	0.18206505669380096	0.19485197310660302	-1.2619186750419786	-1.624087915308539	-1.1374013964830503	-1.4845961681433613	-3.2234813955875157	-1.4391445499919477	-2.2405863022415335	-2.087149348670573	-0.8440964181571926	-1.729441054040494	-1.25933486260146	-1.50096702377715	1.0821123905257755	-0.5554060185133127	-1.9715598232005254	-1.9715598232005254	-2.276510902056657	-2.7662791719718465	-2.9470447399546496	-2.2143859283413083	-0.28606252865529386	-2.4960089517079074	-1.6114061995691435	-1.6040453691338936	-1.6040453691338936	-1.6040453691338936	-1.6040453691338936	-0.3732114065258932	-0.3732114065258932	-1.9019507532341284	-1.7794278811285569	-2.929201847541917	-2.287200108545642	-1.8713944269061091	0.4978651205235295	-1.721513579021606	-4.2302401409658605	-1.181513431355614	-1.6407434605003277	-2.5833466723443275	-0.8409854312868286	-2.0682464809452945	-2.675477812602246	-3.4836475088117087	-1.146558531832046	-1.2550944058337785	-1.943949652783211	-1.6571911871734755	-1.6571911871734755	-0.526123110105694	-1.622670513851052	-2.8565312966911742	1.8969183583939508	-2.3386846144205524	-2.3386846144205524	-0.4619403180036544	-0.28806870505836707	-0.7511166197516201	-2.3204399861548795	-1.8258662733937439	-1.6180540477695926	-2.2299840094228363	-2.40607826505728	-1.303881158317999	-2.371557115587665	0.7117525697770143	-1.470767536827609	-1.573581475443825	-1.573581475443825	-1.573581475443825	-1.5219897392746322	-1.492108137009499	-1.492108137009499	-1.492108137009499	-0.791213411426947	-2.4185679001401272	0.6194851434867397	0.6194851434867397	-4.955764029081709	-1.3778282532009811
DB06654	1.7283992640803916	-2.8699664699432867	-1.2564767284435172	-1.3090682271250271	-2.2728200915727825	-2.0577643957959397	0.11167593642281404	-2.6831609504094005	-1.191752691374798	0.12305747153327029	-2.3083636951828814	-0.8665751869164233	-2.81312201582332	-2.193828006530108	-3.65641510131439	-2.963301164961631	-3.2368664806495726	-3.805413857619802	-3.6068625813529898	-1.674554933182111	-2.1562842464923424	-3.8742952968121043	-3.7139916484353788	-1.2585572774884486	-2.971776601865433	-1.093091889350599	-1.093091889350599	-1.2352916670241263	-1.0910663107031615	-0.4329608316793016	-2.179915541942724	-1.6970165713000704	-2.358620981116632	-2.761072968230147	-2.8130967229281505	-4.015298122162773	-2.470538323835239	-4.015298122162773	-3.7813587896437455	-2.0553444667844243	-2.0553444667844243	-2.1643041858148573	-1.9806438730208649	-2.758811148137389	-3.392004677496051	-3.045275321029963	-0.5037778592279828	-2.352763255919917	-2.2802953654039078	-2.006049503730041	-1.959366469525152	-2.1892634602844114	-2.1892634602844114	-1.0015368715547555	-2.5233482411043564	-4.041776514316456	-3.953861974346065	-2.7582889445668184	-4.0054227515366625	-0.853758935010698	-0.6334596110116709	-1.9595453000804663	-1.1626449765162872	-1.0891400508071185	-3.5984176549123634	-3.107342456886103	-2.6814727543697554	-2.8728598608388216	-0.6049930040103477	-1.180861007524419	-1.177254039668104	-0.5349061642420883	-0.09107517500485286	-0.6241369811374288	-1.5544047575246256	-2.972599160633216	-1.6297845890272196	-3.0409992237013856	-3.2942648146457723	-3.347432429999196	-1.2425931461365978	-2.190064179667648	-0.3171616850766183	0.08113350521707798	-1.5308893815753322	-2.2025224050578975	-3.3164525209459534	-2.972599160633216	-0.2434452330160391	-2.8914379006664612	-2.9771231186730924	-1.9179490748676626	-1.9179490748676626	-0.8911184075490576	-1.6743205098789038	-2.780525946765195	-2.670846175833814	-2.7622754846446576	-2.36917458624525	-1.9449704885601287	-2.073057698165352	-2.003066791808154	-1.5828593181887323	-0.5145888165404472	-0.5145888165404472	-2.143239322923661	-2.0218422070225106	0.13304455741452267	0.13304455741452267	-1.1697168736679557	-2.146459030997773	-2.181475846373643	-0.8964920430207386	-0.9330693370940037	-0.9330693370940037	-0.4214411909874527	-1.5712361974896698	-1.1145933220851292	-1.1145933220851292	-1.4960597009931038	-1.4660647493781822	-2.7551411156794448	-0.5227531177982403	-0.6801527318828747	-1.954121734735615	-1.494093335053405	-2.9867119135143776	-3.5389266735036755	-2.7935774248308327	-2.3760523632057633	-2.0265215364681666	-2.4161393660750075	-2.037313157819571	-1.648791489080543	-1.648791489080543	-3.525026218406785	-2.1417096284277988	-2.426404972039694	-3.434747297194215	-2.589971338794558	-2.2296921488793857	-1.550831489552339	-0.7951913754680656	-2.1104642550420576	-2.1512495920133605	-2.1512495920133605	-1.423454592374468	-1.370929206423568	-2.6373768888964695	-0.6659669119339587	-1.5349546619854813	-1.5129895327739304	-1.6204617220883692	-0.8074030115716818	-2.277248111137179	-2.277248111137179	-2.0589412903682547	-2.0166144525251757	-1.887353666029219	-0.8457053328788697	-0.11229645579142573	-0.12002490611148561	-1.987242986569942	-1.2361191124155737	-1.2539346174843444	-0.8612525441227451	-1.6164881525674268	-0.9299675643762121	-0.9299675643762121	-1.0473096675544538	-1.0473096675544538	-1.306039996004544	-1.9234044037010591	-2.1678323407724154	-2.1678323407724154	-2.1678323407724154	-2.1537750272395972	-1.3473656419768147	-1.254807651199611	-1.2037145493427899	0.22875077165921157	-1.3440390930274015	-1.8474237010110441	-1.8943218246853086	-1.8221992248070316	-2.1908216607567965	-4.1508392202591	-2.5877795940234414	-2.2221128802843824	-1.2352209556551188	-1.6526585425465283	-1.2118503547554822	-1.6526585425465283	-1.949604945035842	-1.8118739647196442	-1.323966048152795	-0.4952856932235216	-0.4952856932235216	-3.8118459975215364	-3.8813492066714694	-3.9049664914593736	-0.34183911114112764	-1.442697808852613	-1.4191594524783053	-1.3838427085391982	-0.597223439118121	-1.7264226706882024	-1.3034901455118446	-0.7346101889103311	0.40293677868806677	-0.9159852472549496	-1.119591641952519	-0.16895331280725262	-0.7226152454631508	-0.442652126441631	-2.7092967153485783	2.0143017216804298	-0.026691012553461693	-1.7276738010716732	-1.7276738010716732	-1.9132490779689602	-0.37023645428421426	-0.38886729376691886	-0.9949128632719377	0.6363524212393075	-0.06097688296551444	-0.015026422676163899	-1.5163869126548946	-1.5163869126548946	-1.5163869126548946	-1.5163869126548946	-2.2208469240610182	-2.2208469240610182	-1.2115132017345318	-2.3319023449868403	-1.3813542676330444	-1.4445324443077836	0.16862358987300896	0.4722528874539446	-0.8680530065071838	-2.1121887451412587	-1.1271165823540519	-2.0553444667844243	-0.39970337711871096	-1.539252624047124	-2.4739659953861253	-2.3982024504925574	-1.896396785879129	-2.0395091698744765	-0.3353863127463132	-0.9232637083283529	-1.55314226347293	-1.55314226347293	-0.4129301562999623	-1.621405357480324	-2.1179870388120285	-0.3075166209936323	-1.918227215470583	-1.918227215470583	0.41369384041157065	-0.460316453704298	-1.5258742173898783	0.1332559236029926	-0.2298163342075188	-1.757512526809583	-0.6539350319267714	-0.7320014840204568	-0.8658535146949982	-0.6707339242106615	-0.7516490101623601	-2.3109097105472522	-1.376275890238465	-1.376275890238465	-1.376275890238465	-1.3868087235316733	-0.6005739375286026	-0.6005739375286026	-0.6005739375286026	-0.49479286618331875	-0.3728095589641549	0.2500778925435377	0.2500778925435377	-4.151398480639517	-1.3144283964108927
DB06712	0.8803877507819954	-0.8994889275268635	-4.040432429674105	-1.9501578217112712	-1.6655111156116367	-1.6061192555271502	-1.6821830213270794	-2.9555889216811293	-3.9023472299262436	-1.840125955029774	-3.6980896396610046	-2.779033046777119	-4.356058775299935	-3.7203840406769357	-3.935404044614509	-3.698140254283834	-3.5824838697776302	-4.039037287430551	-4.681570276520194	-2.871479573723607	-3.586958436749281	-4.858382958879316	-4.962198289134049	-1.5940291999195721	-4.368039441280268	-1.0565301360163366	-1.0565301360163366	-1.2148062864336258	-1.4919800963442391	-0.7725015665799714	-3.1914504749427	-2.4540508037069197	-2.5595336344764226	-3.5475147109774006	-3.9427087588602174	-4.983069702190497	-3.634134893807501	-4.983069702190497	-5.092490196376123	-3.1699279776050413	-3.1699279776050413	-3.184012396510184	-2.297070202243824	-3.1727744205056543	-3.226235834800701	-1.5300874897132009	-1.2291762942354651	-0.3264010072532505	-1.5993766844666404	-3.766072352370891	0.23982473941202728	-1.156777054351593	-1.156777054351593	3.9783583014283472	-3.012628396457388	-4.568577115063147	-4.636066132653914	-2.959108012830592	-4.702888144971911	1.247268941098314	-0.4345451313756035	-1.3551447536101442	-3.2995911765904036	-3.3628172860140846	-3.9922051502150917	-0.7371783670267845	0.3110713936843067	-0.6465391815864706	-2.242364535264554	-3.100970459658128	-2.9130257843231067	-2.3623203297533486	-1.548588076316396	-0.777962100794111	-2.65912131662644	-2.515706301195444	-2.4299241494588006	-2.4727388632796843	-3.6366537587896	-3.596057294664473	-6.8048408577301585	-5.717525785169701	-2.254880960952765	-1.3837852997252063	-3.7122392928867947	-2.930098661687792	-2.5422135142677975	-2.515706301195444	-2.189286336456496	-2.9120407501519225	-2.7966133358202523	-4.084928978521015	-4.084928978521015	-2.146444980726729	-3.2692011136544767	-1.4609195329661033	-1.955652352124913	-1.7380553898575166	-3.385034082989391	-2.895334016748254	-2.558398244412365	-3.0368302878082667	-2.5041950108010838	-2.0741748228971884	-2.0741748228971884	-2.862046711271863	-1.5423759198231226	-0.4826096454792355	-0.4826096454792355	-1.2915069427197294	-3.2074959465007242	-3.035017188076622	-1.8343555456052163	-2.2312799229129756	-2.2312799229129756	-1.7857835304263807	-0.5865257811286427	-0.5718754024502647	-0.5718754024502647	-3.201909423804606	-1.677097054167741	-2.5411143234166556	-2.0476893619318646	-1.932301572855403	-2.260836408641587	-1.8129763422059328	-2.5561609375357244	-3.1692371453769805	-3.3067911097608995	-3.219691112288608	-2.4977616449687132	-2.6635201341799153	-2.281602099934215	-2.282609723875508	-2.282609723875508	-3.6555980775318924	-2.709643431211886	-2.7392129058155903	-3.507693701325853	-3.571814035926529	-2.104485861903155	-2.2717517867969095	-1.6877400354436822	-3.0277590476924234	-2.839667095546586	-2.839667095546586	-3.1997533127815982	-2.7952803809917794	-1.357205640442959	1.0602666584802822	-1.022579533008089	-0.8911737965993393	-0.6906917974404166	-2.5026639400681705	-3.1843544060614994	-3.1843544060614994	-3.3343026566195433	-1.9212883159777612	-2.4617532140967975	-2.6792284616867335	-4.068534538351149	-4.092163554964592	-0.5382056096659918	-1.4423691221191564	-1.2083907405102403	-0.2860033744511776	0.9290094420430337	-0.8051352938250317	-0.8051352938250317	-2.1699954935502297	-2.1699954935502297	-2.600801079320636	-1.1682378944819802	-2.162584349805223	-2.162584349805223	-2.162584349805223	-2.2637388112767143	-0.3911870544183288	-2.2537751865906412	-2.166016085753507	-2.5863290218306534	-1.781553244609159	-2.452080415636523	-1.3377090438028962	-2.9553277458774727	-2.1550165248449895	-4.346214293810472	-2.122512173914415	-2.6881622902982203	-1.8496823670302514	-1.5212504905419735	-1.7043787341129568	-1.5212504905419735	-1.5691588494662772	-2.254055127221192	-0.49676966229611996	-2.407808712428569	-2.407808712428569	-3.800071490497487	-3.778270307002806	-3.7424567303602108	0.8337331590220897	-1.3268348407831005	-1.26582889809526	-2.4542353043130225	-1.2768452784428685	-2.2572487861160058	-1.8947547215606182	-2.2852538511211016	-2.1388945626694946	-1.4035704824261128	-1.2109742464753	-0.6070960513269559	-1.8083921504358011	-1.6194959327903038	-2.000698615381455	0.2352767295584903	-0.9751702717072761	-1.8373276393883804	-1.8373276393883804	-1.0993841714253472	-0.05514486765215411	-1.2552946755189833	-2.1009828704080187	-1.0876565120256518	-1.7814347499981167	-1.8889236511745382	-1.7703450287137013	-1.7703450287137013	-1.7703450287137013	-1.7703450287137013	-0.3585322461245412	-0.3585322461245412	-0.903543999691746	-1.6554304777394215	-2.7126597116806734	-2.057560003876438	-0.8044814006543098	-0.9268375492481504	-1.9165055007879512	-4.274590111589679	-2.385213648431132	-3.1699279776050413	-0.12367895548667447	1.4911762762089946	0.2493416734789761	-2.254854812718376	-2.439957653730459	-1.7120095132036925	-2.309910171108011	-2.679114077103447	-2.6612694674765853	-2.6612694674765853	-1.1050400393020536	-0.8964049423235273	-1.8037653535790337	2.26706525290053	-3.0529575998025495	-3.0529575998025495	-1.6762092653101974	-1.289381853177417	-2.5186453424094095	-1.8843981000842622	-0.8591800328080057	-2.332401813633396	-1.584867837012804	-1.7914506225084388	-2.0254034566802503	0.1257612798646382	-0.23425866600127965	-0.9429194204476109	0.3525803970132883	0.3525803970132883	0.3525803970132883	-1.2057344327846264	-0.6769202746372392	-0.6769202746372392	-0.6769202746372392	-1.77926608760124	-1.0510008513939197	-1.016866401548003	-1.016866401548003	-2.6303134374069743	-0.23489036411884703
DB06738	1.4029661761597192	-2.243203175237451	-4.845353056231913	-3.078638104735771	-2.2543010208104186	-2.2511918420122727	-0.514159514351709	-2.4340720912279745	-0.9304620340535535	-1.1296748578829967	-1.7305101511942	-0.6746527380489644	-2.2229885825848523	-1.8582740478586508	-3.5717416534315527	-2.6755350628308374	-3.1751731150568583	-3.635287787925712	-1.1439115186816384	-1.130745137037571	-1.609634236949851	-1.5178946453006474	-1.3345057618601546	0.004821450352060365	-2.5117847616738307	0.2730944860143315	0.2730944860143315	0.07039767084946198	0.09515978969595591	0.7442811821085191	-2.4912846726533213	-1.348237894733851	-1.7475070490709588	-1.746221803261209	-1.9845412243391014	-3.1320706791853263	-2.1501732135059677	-3.1320706791853263	-3.140501366412781	-0.6433046093039628	-0.6433046093039628	-1.7807526606376805	-4.0121054925702495	-2.9984401226362585	-1.8056245540383309	-2.104781160438059	1.1087102691769126	-0.6274797714203677	-0.4471117491080239	-0.2112938919717738	-0.50594857746063	-0.0063078760808937435	-0.0063078760808937435	0.34503718925622084	-3.746235882401947	-1.3142796534187666	-1.4945722144238365	-0.7533371480484297	-1.3095464321276027	1.8461821297068344	0.4823712141108731	-0.6420872434614002	-1.847885949129918	-1.6469400955421905	-2.3597357514887114	-2.2137353664566146	-1.623335752869081	-1.9388105242457538	-0.22101581824951202	-1.0007703579415135	-1.0617780746431844	-0.33989453639675643	0.27465651502656935	0.9652135257781588	-0.3647949520024365	-2.570687240533641	-1.2604148184843524	-2.3245143903925882	-2.677669665198212	-3.380745749822038	-5.151366964127496	-5.107327756764393	0.998110153336278	0.39521564861220804	-0.7395184415934294	-2.910808337594485	-1.6846087159768233	-2.570687240533641	1.3105984285980241	-0.8124093720805226	-0.7828558403347721	-1.1995173139553421	-1.1995173139553421	-0.9471341111598048	-0.4924670569934858	1.3603128852990665	1.1752267026406749	1.1203211881149018	-4.154925826774525	-3.2342102528043517	-3.4155717401443932	-1.408964271666964	-2.8888676504002104	-1.4645487386453997	-1.4645487386453997	-1.90979533409752	3.1903144754846253	0.7327532875080761	0.7327532875080761	-1.861961947346443	-2.0866480845410904	-2.6358290985586956	-1.8143531747879422	-1.546420970411883	-1.546420970411883	1.0048949304445807	-3.0994386625607686	-3.0088376097434386	-3.0088376097434386	-2.2748706091467086	1.1306924243025587	-1.048867400550162	1.4908713999348397	1.6082472727426478	-0.5415056306346353	-0.7031248790970952	-1.536319137801237	-2.4057542369098384	-1.314542198609216	-1.0522157731482276	-1.096607182013011	-1.6775802582548258	-1.6244949883952895	0.6293012495833717	0.6293012495833717	0.2681992941318667	-0.7387267088838017	-0.2333378971318264	-1.9343533923207732	-1.6335588786287922	-0.6789834258753683	-0.07250941723309814	-1.1346174621635654	-2.0114747892047142	-1.9313937951422815	-1.9313937951422815	-2.1752149962706597	-2.018541904416434	-0.766062635154265	2.5659458453195354	0.3016872409768461	1.0252830740821726	0.8526877295727988	-1.4662248491233079	-1.5798394799973485	-1.5798394799973485	-1.697686878396746	-1.5232273505114127	-1.4554904978417815	-2.1217341685358733	-2.430439351104274	-2.5267874489231548	-0.8509949822863458	-0.553805296262838	-0.5469850221031782	-0.28420965020988553	-1.0190437440243698	0.08627310347469097	0.08627310347469097	-0.8903460944902258	-0.8903460944902258	-2.2218227236999857	-1.6036179518554101	-1.6261817765446798	-1.6261817765446798	-1.6261817765446798	-1.3325716904498957	-1.1544441712444664	-1.3630251162883413	-0.7687740271032502	-1.563580600883525	-0.7537692230344301	-1.3614400686364876	-0.15790230173757788	-2.4215836761372143	-2.4710571759636646	-3.2182263605005548	-3.0149463532893663	-2.139234164008226	-1.5852269037142463	-1.4249904779119695	-0.008569639296884275	-1.4249904779119695	-1.3089211336518771	-2.451680703412437	0.16165269871372145	-1.2144607924027897	-1.2144607924027897	-3.5667201880085613	-3.5751846487306294	-3.338258346482383	1.4846483019140095	6.48911602003921e-06	-0.0113409332777191	-0.40735481392447176	0.1990495344672902	-1.151317853367164	-1.1067927819588324	-0.026862332048600147	-0.5400573226461023	0.20792093452221122	0.22308835544322164	-0.36275905712802875	-0.49864318589161327	-0.42035899024776513	-1.7585052166443655	2.4587039716737995	0.7802319900458794	-1.0479484873271794	-1.0479484873271794	-1.4114909516305294	-1.1232913040095311	-1.5124919565083712	-1.6672496612978787	1.8947369365825948	0.16400034226938592	0.09462713473954674	-0.9706863883119649	-0.9706863883119649	-0.9706863883119649	-0.9706863883119649	-1.3084226614261194	-1.3084226614261194	1.1946921374411876	-0.7380311021098251	1.0498525915610992	-1.1796050963094689	-0.4676066554238968	0.6916687640899822	-1.2782110760433647	-3.8303857508266828	-1.2784470481515702	-0.6433046093039628	-0.8983015839246551	0.45508363992082834	-2.54278261282821	-2.862031508575159	-2.403584098567162	-1.0952640165002554	0.6204268060042485	-0.2248189000938571	-1.8779708388300613	-1.8779708388300613	-0.4415391785586607	-1.0732473981543296	-0.9199338445792754	1.8356366221513933	-1.9710797781266465	-1.9710797781266465	0.08519587060638868	-0.35141031843745946	-0.9626880707641586	0.48343825284708913	-0.842209527787534	-0.8683102862824343	-0.9977736288141263	-1.1311943889566567	-1.636640499239563	-1.2074749574992818	-0.3025825047221124	-1.6318708108357212	2.4668574322131724	2.4668574322131724	2.4668574322131724	-1.479880377117209	1.26353418542924	1.26353418542924	1.26353418542924	-1.2110404405568642	-0.519978152438541	1.0934476501915136	1.0934476501915136	-3.9275359981868387	-1.161371045515494
DB06741	-0.6915484064451156	-2.871330916950131	-5.976233638633896	-3.410290455851569	-1.5872752634458165	-1.4646269422525202	-1.9918970470836106	-2.4312468540283523	-1.956067539495261	-1.570122007701301	-2.6499220866338695	-1.8223564624969786	-1.4734141824790568	-1.2766537132222542	-3.215719208970394	-1.9772013001602295	-3.185237133772974	-2.9362888821403037	-1.7071847446389126	-0.5234376613503395	-0.1643766917951999	-0.755771552990551	-0.5865291980606981	-0.595989275404149	-1.1024032869711673	-0.011275521003962083	-0.011275521003962083	-0.28816836923707495	-0.4979463958254736	1.0104846798644627	-2.9747674022632182	-2.382456211499948	-3.702838486504761	-0.1271903678144508	-0.23222668322207277	-1.1374705628795223	-1.259840952806698	-1.1374705628795223	-1.2628359929137736	0.4778177070389597	0.4778177070389597	-0.8115537652418706	-4.307544449577001	-2.807348977345184	-2.3365799063306936	-2.0421187100141935	0.4157238983146137	-0.9037190426468895	-0.31133075088276546	-0.4793440431300384	-1.0000853979544635	-0.29015269375928626	-0.29015269375928626	0.41960805206599433	-3.47322199265894	-1.5629926149025526	-1.513774470227567	-0.7630328197742419	-1.572964393780536	0.2749191789422946	-1.4307425997704697	-1.4669543614002538	-2.0586123265115175	-2.073543354464132	-4.059625179117244	-2.637534086931598	-0.8088584457078564	-2.537693507750463	-1.8598300667394947	-2.63456671089682	-2.566494889058651	-2.2574045112584655	-0.8451672806390649	0.3255139598533143	0.7622666987564433	-4.645452733112487	0.42217542751723125	-2.465174874817224	-3.7764788008288246	-3.5077464534114307	-6.507779943400496	-6.1141453622571085	-2.9123656983223967	-2.2228879299343878	-3.099080587516556	-3.958227748776082	-4.021557338182316	-4.645452733112487	-1.9573879164967785	-0.6130334346383979	-0.9365882064077247	-2.3371456278351137	-2.3371456278351137	-1.3555891009674372	-1.7603877704015618	0.4779968470436861	0.7563125935754482	0.9738378179915721	-4.226046997943986	-3.901487002644029	-4.186961500568382	-2.2363711245257707	-2.719579772274577	-2.2221777363445865	-2.2221777363445865	-2.4894020533629955	4.366714785585316	-0.7798409019139492	-0.7798409019139492	-2.671597017605723	-2.422780793057515	-3.112018307983529	-2.030511954116867	-2.2708219504187004	-2.2708219504187004	-1.410130506138123	-2.4936465546787625	-2.6908758801745267	-2.6908758801745267	-2.9976136412978778	-0.9042969441638773	-0.9550085043223243	0.1842119016050224	0.03793874104649621	-1.0109694650296128	0.1325720246875123	-0.4103052004736183	-0.6726078706664089	-0.02557760615046031	-1.2505372020145826	0.08995362185877165	-0.25685276462198137	0.1800141112668549	0.4812263076263639	0.4812263076263639	0.4694514773899815	1.8106432874898504	1.140936130493207	0.7188525926782381	0.1993301159975009	-0.15365878704630645	0.15469337699624386	-0.4091460969767234	1.0776089876088375	1.1013422907802606	1.1013422907802606	-3.0176896485087026	-2.9577112242403367	-1.320133595847133	2.394458489266162	-3.085774930389624	-2.963996208261206	-3.0542812226873384	-2.2965393797007536	-2.3169334924904867	-2.3169334924904867	-2.2767392716775245	-1.3537376848422826	-1.9997065032048544	-2.0771285930814196	-4.0074331245434776	-3.962334273068691	-1.8962007387549615	-1.1591172672300056	-0.8460496865665605	-0.4415523062679309	-1.1158801271216898	0.5501977538328866	0.5501977538328866	-0.3687630795752481	-0.3687630795752481	-2.0569543655403466	-2.58455500562768	-1.4780179995838751	-1.4780179995838751	-1.4780179995838751	-1.0858152641458592	-0.43521963896654753	-1.7359140938591722	-0.613793963437447	-2.4969680149789966	-0.8511964928869284	-1.2871875299831839	-1.6126196386625244	-3.502777842792258	-1.9430422265399425	-3.2740712163671604	-2.055311191131287	-1.502705664229508	-1.318991178480882	-1.0084900794685798	0.5141704034490939	-1.0084900794685798	-1.3341451906309545	-1.3777276596240298	-2.327969654181684	-3.0641841253771287	-3.0641841253771287	-3.62121253447467	-3.520678318608982	-3.5927224803305124	-1.1819333635706062	-2.3067746372679383	-2.3480573340563913	-1.5991163512122097	-0.6083935748735069	-1.7215505208304278	-1.9494122912178544	-1.408688265706578	-2.952222912060814	0.08362735212217662	0.24859413193090713	0.812860062644301	-0.681622382977845	-0.26769058792778433	-2.316484988047909	1.7896068852627234	-0.7649370688066329	-1.604075352294249	-1.604075352294249	-0.8408415375936159	-1.6459463791094227	-2.048540104210615	-1.8281725242216895	0.5288973249095718	-1.239150946177349	-0.8575949280241815	-1.147384916035667	-1.147384916035667	-1.147384916035667	-1.147384916035667	-0.9248028162618381	-0.9248028162618381	0.13455054211287815	-0.5591398153115523	-3.4280615215869683	0.9148446280357311	-2.168780941211504	-1.029549898426725	-1.9158913943372327	-2.7201998149020477	-1.0184329065432067	0.4778177070389597	-1.599406901436165	0.9264349845904375	-2.880682446693434	-2.899478947176894	-2.3288098205162173	-1.8960940603698515	0.06677703417461771	-0.4436925768467273	0.05593747234877504	0.05593747234877504	-0.961046617391764	-1.8208337316526386	-1.1875885662513816	0.08420468286282393	-0.10564923508493977	-0.10564923508493977	-2.1096777281743435	-1.5977343417849728	0.1609300820790492	-1.0523974940651242	-0.5354483486571135	-2.4483252320980937	-0.9017485712581886	-1.0573577107730152	-0.7991341308612483	0.04313247421802692	-0.26872616322084464	-1.7461820028000605	-1.2748620646487325	-1.2748620646487325	-1.2748620646487325	0.6588388489605286	-1.1827751984730261	-1.1827751984730261	-1.1827751984730261	-0.9941009948312016	-0.3533707410443676	-0.2481932473021856	-0.2481932473021856	-3.84280689026077	-1.004579306872933
DB06751	-2.7818696078163443	-1.4973180342488606	-4.338386733044614	-2.8576066146069294	-1.3477623155729341	-1.1341659332598868	-2.520573385203699	-3.257897979172418	-4.593671188766913	-3.3316458814119034	-3.9729414497989315	-3.8489929019788622	-4.374944048529903	-4.110723174366997	-4.312685986549218	-4.184532274219711	-4.211725819674138	-4.5415994338015535	-4.110623997026154	-3.2859393949792777	-3.4622337880498955	-4.645005778594281	-4.788128542014051	-2.4855686913761064	-4.397711339471028	-1.9134586065567483	-1.9134586065567483	-2.031777261835878	-2.346931953733151	-1.353787531491521	-2.7443782011196105	-2.30123192301099	-2.7343722959689667	-3.0297559478951905	-3.5767561899025737	-4.093184755376393	-3.6563971424851176	-4.093184755376393	-4.112017136259677	-2.675616593939744	-2.675616593939744	-2.8522942535699034	-3.3787177194550737	-3.9958477585806325	-2.581511329242314	-1.1539708400796376	-1.246192746061321	-0.31934365840020146	-1.6723083494845215	-3.9593689539259818	0.44148424200705755	-1.0597331139810846	-1.0597331139810846	5.777092952438121	-3.429855367189325	-4.161721075987265	-4.027174390442376	-3.332567108244724	-4.1497897121278635	1.6215933859110587	-1.8625099244576524	-1.4212152667609215	-2.8898904025936045	-3.383634075724467	-4.205645718039209	-1.3741511038310623	2.0510757767749914	-1.4582124600873738	-3.3266419405626704	-3.9486644614566933	-3.8941336945330645	-3.915076760109456	-2.9679256049236438	-1.6915806235241864	-3.2179479809103113	-2.8787406462327785	-2.164443507731283	-2.5697133018335268	-4.289795926728138	-3.3647533831644147	-7.268432514093866	-6.0889039923476345	-4.486003225650981	-3.1165873926685252	-4.767767230164269	-2.9488947098640566	-3.0086111010959065	-2.8787406462327785	-4.043090610321656	-3.094286410714673	-2.994221844503768	-4.360211842120224	-4.360211842120224	-3.2218184560344665	-3.7310315628842567	-1.578176561979005	-1.8034094217617918	-1.5176437104070029	-3.737021136294268	-4.284916166366031	-3.997308898614173	-3.967281430538615	-2.1714394177340477	-1.786202538862858	-1.786202538862858	-2.7363959082237357	-0.6208337716460239	-1.4155795568153573	-1.4155795568153573	-2.7077709021799405	-3.0908424989860532	-3.2068579497069933	-1.3662409901129338	-2.6997676736781964	-2.6997676736781964	-2.707342395799953	-0.10817824720806185	-0.10685612738399806	-0.10685612738399806	-3.8315621128628594	-2.5879863379762034	-2.5915923660857203	-2.1100311406688568	-2.0997695817537885	-2.2356114533649833	-2.277171282486672	-2.467449838615028	-2.81450773091722	-3.104166500423336	-3.1114137317421457	-2.5373647693686796	-3.0444514710147104	-1.963390409790353	-1.7405201401565153	-1.7405201401565153	-2.347644193089693	-2.019499249211497	-1.9089980158560276	-2.3893249169121584	-2.621045870217506	-1.8486472544437795	-2.0481123636131375	-2.6457258797487673	-1.9860866504901307	-1.6494455978740734	-1.6494455978740734	-4.257368603035705	-3.6711452591620772	-0.6408667495029641	1.6878605913103233	-1.7899988475757087	-2.3458330991276464	-1.9088058427962646	-2.485830708100787	-3.1327569625860905	-3.1327569625860905	-3.1064755545513885	-1.5504251360429473	-2.1229864046323144	-3.158930667586553	-4.516269356223389	-4.431360172699523	-2.7589491755920994	-2.8461051627849177	-2.652907108158058	-3.124812408247892	-1.9814014552849348	-0.5844245714673647	-0.5844245714673647	-1.4356156265641884	-1.4356156265641884	-2.1307461705245565	-2.23364121407038	-1.4784779236049324	-1.4784779236049324	-1.4784779236049324	-1.5706532835240363	-0.30307004067208365	-1.8622487669819947	-2.156024031178158	-2.538312508431667	-2.5476970067990505	-2.7604336716481206	-1.8352161069794195	-3.328255532476055	-2.0620963565020167	-4.360568012918678	-2.063946632104388	-2.6007439361036586	-1.6988775495117467	-1.728257926758841	-2.0285672130794015	-1.728257926758841	-2.2474223048607733	-2.2359658422259505	-0.3478841175335423	-3.847044922076267	-3.847044922076267	-3.779020316451944	-3.6176628033800866	-3.7095770340315397	0.8038687823089178	-1.462484130217765	-1.3295647875669676	-3.0107101131648992	-1.9569715022602197	-2.5632560631108277	-2.803684593298713	-1.5840854311112265	-2.595072663243745	-1.6719425280912892	-1.7083522345399174	-1.4109504877176724	-1.0890194816046461	-0.6664670755585461	-2.3192089088180605	-1.3511852473302803	-1.4436858896802987	-0.596161736063896	-0.596161736063896	-0.24326845643905354	-3.8808722623384	-2.052566553549366	-2.4563818709493144	-0.7441676820693991	-2.5066369712023544	-2.5057840542107397	-1.3324644181188576	-1.3324644181188576	-1.3324644181188576	-1.3324644181188576	-1.209156162103584	-1.209156162103584	-0.5739807425406732	-2.1587671286742838	-2.353005141912387	-0.3540109017332526	-3.73833793364842	-2.47902776423924	-2.2409926924307557	-3.041498922429208	-2.652688022011554	-2.675616593939744	-2.6913516393301986	-1.3379167407500505	0.3987049686977926	-1.0597943521351842	-1.1189768788573489	-1.904316448086737	-1.7381851894544564	-2.2806973386937734	-1.538996583352581	-1.538996583352581	-1.6774706474379961	-1.6975970332058945	-1.8285515741974676	2.85134984738447	-2.6394214590746414	-2.6394214590746414	-1.7848254199983473	-0.9005758472863226	-2.2223596626910256	-2.3927411411292727	-1.7107321746915791	-3.4143334536690984	-1.9880034677350384	-2.107752243028926	-1.7056841406976437	-2.4126590317583165	-3.1153507565322665	0.362369950887006	1.193530286696909	1.193530286696909	1.193530286696909	0.4714125228555441	-1.4500868340667459	-1.4500868340667459	-1.4500868340667459	-2.1303719048740537	-1.2213126361576379	-1.3236319897932785	-1.3236319897932785	-2.0680089449375503	-1.6718685842814307
DB06774	1.273592055071428	-1.201324880267294	0.49670955528106586	0.4801887669725108	-1.2244026775588073	-1.51462839691828	-0.9473504229678372	-1.5007366989783024	-1.7660409443183185	-0.5598729896615584	-1.5696590028400415	-1.538490819029017	-0.43858942301269954	-0.16925171584138038	-2.8139864119089597	-2.0033082083360507	-2.6174835874232985	-2.463636308388495	-3.122616914270802	-1.4115919227373162	-1.8012186372097405	-2.073996701474946	-1.8391083944011792	-0.5336664911255232	-2.1213930360606916	-0.04775366916038286	-0.04775366916038286	-0.20706794468411296	-0.3839922284277717	0.930516213292858	-1.2464239586599506	-0.875471581819658	-0.7491560273533694	-1.6124187829310928	-2.3091066694516558	-2.3061932559438345	-1.3874677012038341	-2.3061932559438345	-2.16541770320777	-1.7402523726157213	-1.7402523726157213	-0.9581470336128626	-1.5882317845123297	-1.4541141568662832	-3.016721704103362	-2.1017761370614743	-0.21299845167620257	-1.4236382882444691	-0.7682048507645711	-1.7842848114142182	-1.614224021579699	-1.2072320034640533	-1.2072320034640533	-0.6634474129276139	-3.318871664788952	-3.1997151696528876	-3.2254725021362742	-1.8582830121539162	-3.1759509476956462	-0.9432506856272792	-0.25364697621564125	-1.0475953545465437	-2.295637986297507	-2.4095403063112197	-2.8550800473907145	-1.2485369094429288	-2.129266863002826	-1.2788147527216496	-0.004803223470104713	-0.05558272416587819	0.0651518404419563	0.5250637686180825	0.15563318868248738	-0.4263628665094885	-0.653147726064133	-2.143456584279733	-1.2685980783419712	-1.9350922978089315	-3.6406494927441897	-3.4241651926019423	5.5596401541022065	2.1932821224570853	-1.07647134786259	-1.1521407919500335	-1.42814835399483	-2.91370254333076	-2.277308462247607	-2.143456584279733	-0.3081725653666109	-1.878943719301267	-2.1939371304858755	-2.328819608606225	-2.328819608606225	-0.727897720049301	-2.6218573725873715	-0.8165443985222871	-0.855109167832571	-0.5651603660802881	-3.3937615206869194	-1.753921538092125	-2.3413203610737314	-0.579480947508668	-1.0387990017807254	-0.5825614052728939	-0.5825614052728939	-2.014095044708442	-1.170469419990392	-0.9168943019175371	-0.9168943019175371	-0.9403748121968556	-2.6401410501124616	-2.5247217569923395	-1.2137984932259416	-1.217628335467687	-1.217628335467687	-0.4455020400046496	-0.9129844486878628	-0.7947504061196977	-0.7947504061196977	-1.1159807758846187	-0.21013794431090976	-0.5523474990915729	-0.7451814530132288	-0.854517542459917	-0.5205398778165728	-1.4910889506673606	-1.6427841214810646	-2.258273283615562	-1.6931792252577933	-1.9041082722830676	-0.7643541848005536	-0.9558831895642699	-1.37998142507656	-1.2954826053500699	-1.2954826053500699	-3.226280889016977	-1.4265179775404264	-1.2681852310322363	-1.9122634056216359	-1.2323942133837547	-0.18751588688712723	-0.06999514397652497	1.4007217641787184	-1.4027837689685754	-1.448587282561703	-1.448587282561703	-0.9356736739621047	-0.8947891694299157	-1.9774513688353164	-0.7329975447699758	0.45375490672768665	1.2829635066907932	1.2986822482436067	0.5271270313715997	-2.769782862139606	-2.769782862139606	-2.7407929492685317	-2.126339610866812	-2.208558732504208	0.4747281984466899	4.944377033109447	5.061407554378941	-0.3716725413432311	-0.05987791787724859	-0.05816746451844408	0.2493294905885372	0.5266926475931792	-1.0183936544263452	-1.0183936544263452	-0.7036991795817101	-0.7036991795817101	-1.4879740227368121	-1.9110334804674454	-1.5740426792282256	-1.5740426792282256	-1.5740426792282256	-1.4881616677398197	-0.9819985163066574	-0.9628786375935275	-0.050629860611165804	1.79066558697532	-1.3969822434034707	-1.95246704436775	-0.9774093342742592	-1.8870130223345085	-2.377215279910023	-3.9654582901589404	-2.414687431488674	-2.6989027124187754	-1.2901630264182873	-0.9073919441909916	-1.1427679339529244	-0.9073919441909916	-1.0810419381659737	-1.0113782199407995	-0.8798476442659321	-1.0948543623328206	-1.0948543623328206	-3.5889643770565445	-3.421254052947752	-3.5175427565787145	0.00013794270695296416	-0.5523633555219075	-0.5234797720260521	-0.7713349285128663	-1.3387857050078131	-1.1249311055725904	-0.09569475033464561	-0.3597331159644287	-9.408962551867691e-05	-0.9789138524484213	-0.8130981776530025	0.3520470698642523	-1.5547957050647014	-0.9642006181464318	-1.6136352351625458	0.49555801365904767	-0.8016056271273095	-1.5927981330535688	-1.5927981330535688	-1.021515773235016	0.9448464126107666	-1.1172187521374493	-1.4886349931953824	-0.2715768192180773	-1.6564894067633287	-0.573635362507926	-1.2093562069213195	-1.2093562069213195	-1.2093562069213195	-1.2093562069213195	-0.17731362070478804	-0.17731362070478804	-1.1510466540638928	-1.981682854341336	2.2258504442051508	-2.159466691186054	0.460916574248341	0.8866664892128671	0.1579600956413082	-2.159986412214913	-0.9048073333936522	-1.7402523726157213	0.06525989235644876	0.06376933749479782	-2.3899897776338968	-2.8206737717645147	-2.118301080023024	-1.4233970330224692	-0.7967297594785198	-0.5389398133379536	-1.4147203203446517	-1.4147203203446517	-1.203752124794621	-0.9293640939764047	-0.17323120211974474	0.8166150298655565	-0.44850592903222186	-0.44850592903222186	0.3154339295971938	-0.5992283940095336	-0.19790833488232643	-1.4864709934930675	1.664189480144117	-2.1567763988395336	0.011251382699899271	-0.17177152779612534	-0.4466132878574042	1.0885413636729229	0.3444954248055784	-1.6775806112943108	-1.0799870111464764	-1.0799870111464764	-1.0799870111464764	-1.8181048505616735	-0.8877023167596463	-0.8877023167596463	-0.8877023167596463	-0.34612998390806765	0.12130010572520099	-1.2215776545204118	-1.2215776545204118	-3.2754698796520554	-1.4873720816859564
DB06813	1.8102400965007028	-0.9481693277163921	0.6149070874274306	1.1807968796566528	-1.6899094776135504	-1.4248280959701611	-0.6423981489461725	-1.2830148314474477	-1.0897167973708182	-1.0715901272382644	-1.7566010699882717	-1.3514619699171893	0.42746966924205765	0.6058696140106995	-1.9396157669008176	-1.6087448808540035	-2.214793712258655	-2.0713420184251197	-2.762100290247335	-0.9919998988087584	-1.597459017171089	-1.4210650941390417	-1.5953816627552977	-0.7429946896409978	-2.091769116331455	-0.6725238186672484	-0.6725238186672484	-0.7636974470076241	-0.5583351823180805	1.4287636235008605	-1.1247688902395399	-0.617483407949006	-1.4115221792250348	-2.1847004748662764	-2.0502290004221977	-2.3511915337701565	-0.8819857690173847	-2.3511915337701565	-2.1920865630678943	-1.8993314303833448	-1.8993314303833448	-0.3649372592768888	0.44355679160512124	-0.32684546126459013	-1.8912860655057602	-0.7142215616744859	0.9305306352410737	-1.3611189429357802	-0.8463521474123894	-0.9762847417084646	-1.2237594190885983	-1.0487524897482767	-1.0487524897482767	0.017836298201416467	-2.388850367854599	-2.8523700416151034	-2.8223134207332734	-1.3219952953102752	-2.827217240761532	-0.7547516835558421	0.5539756400333434	-1.1651939282105246	0.30065190520387675	0.5334342613539329	-2.5820945132881223	-1.0168815168992649	-2.4264864824345174	-0.9097345969989477	-0.22777770096854355	-0.5659146382156532	-0.5028689633796042	-0.06983037741005753	0.8792438376945886	-0.31462175766705414	0.015950059336633217	-2.2854980217574647	0.41433229334311744	-0.8506118183054971	-1.3658640031117322	-1.5450581918967305	3.7831650256605918	2.96846565172383	0.20959441023189399	0.4386289417272149	-0.8648183778889948	-2.399448281406622	-2.7122018582079925	-2.2854980217574647	-0.08273631298131254	-0.9230317302808716	-1.2828853163923262	-1.2729440489841548	-1.2729440489841548	-1.0471701700787623	-1.136040068517141	-1.3943990223129983	-1.7148788790022804	-1.702941112226375	-2.9117922490406367	-0.9649066623653252	-1.2546051440672061	-1.5108741307843392	-1.1322189932110875	-0.4915242244337505	-0.4915242244337505	-0.020014898461770916	-0.9094962397949755	-0.15095678700048026	-0.15095678700048026	0.2567768727350136	-0.9822835715234447	-1.1655799270840248	-0.39348245089269124	-0.437190187640115	-0.437190187640115	1.2610212876852693	0.16652364733995859	0.33881180214858	0.33881180214858	-0.13396894624140834	-0.19375671446561996	-0.16027849547508166	-0.05807557359706792	-0.0027828790175932288	0.20206887738690388	-1.964158439479157	-1.0381760384512915	-1.0281655143726722	-0.24588451342952652	-0.9714424183924252	-0.8147592420447409	-1.4785383719216287	-1.1325086975757475	-1.3857745533094106	-1.3857745533094106	-3.3066503547168726	-1.642346852265376	-1.4490614178047136	-1.901243567492129	-1.2535106527383828	0.9276246103293027	1.1050642280693035	-0.0327980667317164	-1.30638190381288	-1.4361090860485304	-1.4361090860485304	0.008738712176381062	0.37160405861000717	-1.0504468856534246	-0.884265437364692	-0.6275934405674053	-0.03427136949297651	-0.1862750185693178	-0.41746141129223385	-1.2719143735986294	-1.2719143735986294	-1.2412949368513388	-2.3961280718909728	-2.6870834099819514	0.5649979399056727	3.1869828397731825	3.0053004866360684	0.2122358019838687	0.3778247012452048	0.2289094020178334	1.0492323283149638	1.0975370567723917	-0.59409092905583	-0.59409092905583	0.2579983306305639	0.2579983306305639	0.3467596100063384	-2.4333982977353754	-0.35546189675251155	-0.35546189675251155	-0.35546189675251155	-0.34868551577238344	-0.7214892965486038	-0.7315241364800348	-0.5110593628013557	0.07232863279913011	0.8826696590693038	0.07841540742561122	-1.0071443342490314	-0.9190522436585916	-2.4161792345303765	-3.566432618136044	-2.702959692619487	-2.2219732912495767	0.20145484047165843	-1.1040983274077447	0.16877156611043484	-1.1040983274077447	-0.41655716625935457	-0.9600214380388321	-0.8515564329857107	-0.13814481518056	-0.13814481518056	-3.1575050781616523	-3.114889586669033	-3.1264491801228	-0.9688852005622849	-0.8640228139146263	-0.8739710035974109	-0.06642472724013795	-1.9436243410889613	-0.6724071809743595	-0.16129607415934813	-0.24908731199571044	0.6776978138870269	-0.48189178519075904	-0.7142138454497142	-0.13124171585397118	-1.5972844002314144	0.11721959512498965	-1.5454585442731665	-0.04636764452152929	-1.085712388929601	-1.2574570355392545	-1.2574570355392545	-0.6899570744546587	0.005447161691753011	-2.1943552254771483	-2.5052280369782545	-0.03571171759469763	-0.391975991155788	0.5009565020462984	0.15039474687598556	0.15039474687598556	0.15039474687598556	0.15039474687598556	-0.5664008009793885	-0.5664008009793885	-0.7087285200987002	-0.32529081266572807	1.0900896856028761	-0.039951324039605	-0.32368323550580425	0.5726580511661157	-0.31047819225578493	-3.262316071004068	-1.5493474223234969	-1.8993314303833448	-0.650520020988754	0.3332079803146607	-2.3195825462974	-2.385043940662248	-1.4892569604082644	-0.9844577573890441	-1.4185213350853787	-1.6144691068519883	-0.9877018541366014	-0.9877018541366014	0.06974271943832559	-0.338353605180733	1.2554980528905972	0.1902106945040292	-0.6294042194898204	-0.6294042194898204	0.04444182141524523	-0.1759897281850682	0.14351583686282504	-0.08637039084397488	-0.9750406525940718	-0.6952916372581716	-0.40390616602536095	-0.5503146126355204	-1.8502348623274272	-0.24838103918962487	1.042433372886203	-0.4800502711291045	-1.610342979047994	-1.610342979047994	-1.610342979047994	-0.09673543276475087	-0.00724416289709847	-0.00724416289709847	-0.00724416289709847	0.722206647342437	-1.1545929310621763	-0.3459986453528846	-0.3459986453528846	-1.6740358038740673	-0.39761351603231204
DB06819	-3.039839893119895	-3.1785378189466904	-3.350683934822879	-1.9254973723723943	3.232771891612104	3.0257445289707787	0.7386824501480067	1.3250325386722206	-1.5453118445612004	0.7399693665513053	-1.7605651802635758	-0.9876083861307342	-3.5081944363545974	-3.4703429523359084	-3.7877865065308263	-3.8693616783736413	-3.6121739890986095	-4.06248704106415	-1.7482675175122522	0.24572834558655218	-0.3336221544246991	-2.6999284421185727	-2.375962981043074	-1.805780044511838	-2.4980433039361376	-2.3502566945527184	-2.3502566945527184	-2.5275995328673573	-2.7083511062977053	-2.037129296936255	-1.5638503439333777	-2.104600616633118	-2.880876380118099	-0.9839533583330412	-1.0265748684790088	0.23058420906117832	0.8617741463327578	0.23058420906117832	0.08718515194980435	0.30076600935273784	0.30076600935273784	0.5550819976881495	-2.1414454442533035	-2.125470996330808	-1.0726505944303053	-0.9009445623729815	-1.935714539194067	-2.3603230789081273	-1.6063690334486722	-0.8228430042380216	-1.95128228805551	-1.9045460078575132	-1.9045460078575132	-2.0491561877967004	-2.331464038207832	-1.3377599709740842	-1.2379429023145012	-1.940858130778287	-1.302780715631688	-0.7793973147276568	-2.643503399532872	-0.8520832202774151	-2.4326791828224166	-2.483353920709049	-3.181166916822214	-3.4269076472446267	-0.6821065035872985	-3.516881131577885	-3.6761080741302146	-3.1088920049317537	-2.969352521695261	-2.992094946453373	-2.3316181186950558	-1.5870489742415326	-0.6442757902408033	-2.7610835147232087	0.04788478534940474	-2.798550415666973	-2.6125760604876387	-1.9061649656853288	-5.673672251378095	-4.9369029384998475	-4.708893299673124	-3.751366625227107	-3.7064618963314953	-2.5058461081952474	-2.817084221166295	-2.7610835147232087	-3.192225126704313	-0.37144056721271235	-0.4173191512586242	-4.149864482826129	-4.149864482826129	-2.7162036877008893	-4.515110712362617	-3.307618513520905	-3.17154009025667	-2.797766937342302	-2.55478871710429	-2.311633443827711	-1.8806006347535276	-2.261369842163612	-0.6807311650963903	-0.8286698920913481	-0.8286698920913481	-0.7189189462672606	-0.6078197950272045	-2.3708621164675856	-2.3708621164675856	-0.7263158772760957	-2.409487780568368	-2.2117081588075957	-0.8831272027326661	-1.7621038060459648	-1.7621038060459648	-2.842299636466129	-0.7296824376447578	-1.2189637575466097	-1.2189637575466097	-3.4222974531717805	-0.5850971430800029	-0.7065867056254392	-1.0932854709145223	-1.709373215154531	-0.08821508401405431	1.037464029385969	-0.8988158068028739	-0.8596039874313625	0.5003807075699079	0.7293148994541098	0.5396862551076121	0.36277099112412353	-1.0102019761007441	-2.313781158255049	-2.313781158255049	1.3627570347951359	1.158587806965894	1.908163481907248	0.9405879657210936	1.3911935296599267	-1.0517496406471396	-1.3771312001294074	-2.082061281844412	1.9312016273234731	1.5360138570941346	1.5360138570941346	-3.4677687802008763	-2.5340144084788316	-0.7568358908816708	-1.9235034338931127	-2.2859879999565726	-1.7354275478395667	-1.8787406008129344	-1.1142411350686807	-0.7513693129100459	-0.7513693129100459	-0.6979023581622841	0.9038246059921082	-0.2796270188664766	-2.907100205735782	-3.85734560870207	-3.7904585643190427	-3.1384438123891334	-2.8204373709932953	-2.4777295745365877	-2.2963397669333383	-2.464514323633172	-2.7806033584509833	-2.7806033584509833	0.9096973865468212	0.9096973865468212	-2.675253325889791	-1.1011539306604596	-1.4360207654629054	-1.4360207654629054	-1.4360207654629054	-1.5194904145826926	-1.3845511153385914	-0.4914416892956295	-0.07591924374486947	-0.11178156617503161	-1.9539022806372686	-2.446198023613703	-1.3435053210975565	-2.6734568377625756	-0.20057459542557546	-2.45234627046977	-0.17807665260833264	-0.37892511900744935	-2.263924007647689	1.5839370238933264	0.5015978945033663	1.5839370238933264	1.0717336070494206	1.1930988120725774	-1.8614508575271862	-3.8103618173680815	-3.8103618173680815	-2.4910583652201046	-2.4328917543584434	-2.4725101512880796	-0.866708880317085	-1.7796546010648078	-1.7091865423456936	-1.8561995767396815	-1.578846132768626	-2.4096486250445652	-2.937716583729784	-0.6555964708296648	-2.0221604099070194	-1.4640063699437127	-1.6142285605563145	-0.4327464845971278	-1.4158768674567308	1.096945179476976	-1.3145314679324105	0.013726693368692186	-2.541996526831648	-1.0336655214959523	-1.0336655214959523	-0.4220094200613495	-3.8389310874387834	0.6278324494916945	0.9136715782111132	0.8118872292949499	1.781806676301198	0.8396537873162441	0.17451581760589407	0.17451581760589407	0.17451581760589407	0.17451581760589407	-2.781880756648588	-2.781880756648588	-1.6921835600443862	-1.65264876696452	-2.833409775770295	0.39005183584034087	-3.239863238187126	-1.0571939781768511	-1.7431473667174169	2.3954434473723	-2.1269420343411096	0.30076600935273784	-2.841050080973178	-2.169255866261387	-1.0569991872859255	-1.6126022669715403	-0.7943573397501875	-1.3536318345581546	0.4115483817652174	-0.33533118216843744	-0.9996190076573018	-0.9996190076573018	1.1241584030809373	-1.8581045680744672	-2.4147554165164524	-0.850316225193184	0.034943544152989524	0.034943544152989524	-1.5495605791692206	0.9222984397099501	-0.46312736641650876	1.4952121302922454	-1.9044887593105408	-2.291824078229854	0.027472987095965032	-0.13445642039680827	1.34298008511525	-2.8644958469804718	-2.0671229458964313	-1.6823740007354344	-1.3683566569170829	-1.3683566569170829	-1.3683566569170829	-0.8355859664484452	0.8582445612081839	0.8582445612081839	0.8582445612081839	-0.7747874981985388	0.4500884212598588	-2.741092443750217	-2.741092443750217	-1.7373065153475453	-1.2920002798106942
DB07374	-5.4615976522953895	-4.053637612136439	-4.512997874254347	-1.1659630657794822	7.563862415074138	7.597497851851952	-4.285614057511537	-1.7278533412152886	-4.310220740464598	-2.474824081364642	-4.100729289069075	-2.0444728200759488	-2.2882418046252253	-2.702108962262444	-5.190830864302917	-2.510411753177235	-4.202209010249824	-5.34306078276085	-4.50082858042412	-3.2176500847073894	-4.0903640957516165	-7.430924211390009	-7.31888019609735	-0.6215844953347235	-5.4987386659972515	-3.2595171557356446	-3.2595171557356446	-3.2006406829657004	-3.602269013325939	-2.9174411060462955	-2.9546426549143305	-1.4451854119962744	-5.018960220826523	-4.544788959480565	-4.7678285394017115	-4.751776367113973	-3.6486471359531527	-4.751776367113973	-4.841573996027366	-3.7425935667419523	-3.7425935667419523	-4.156962841467559	5.797296568241337	-0.37999652568079884	-3.0765671666662513	-3.2788691241915133	-3.1754910900829483	-4.90178858415937	-4.385625020356092	-4.630671295112984	-3.9357994495830266	-2.2650736580091473	-2.2650736580091473	-3.4542681335017607	-4.516030858206046	-3.7395467180750255	-3.6858980654300453	-2.0189178231400473	-3.6908759985305557	-3.2674794843520227	-5.4123555728484884	0.30461447291411997	-4.438060313491649	-4.4624698229446755	-5.923368875275342	-3.7894029397793836	-4.568160636713172	-3.752929486950178	-4.494951349585397	-5.325219736438309	-5.375415343985802	-3.7949396972480245	-2.3036529440225593	-2.8874144992877806	-3.8855825122197203	-4.2645407707165575	-3.2227746489781626	-1.3914503333926678	-6.469649192313548	-5.406251817168811	-0.9807137077056285	2.18301552484566	-1.2022721067899458	1.2020371015581204	-3.8725016691601604	-2.799194401552967	-4.329214233155586	-4.2645407707165575	-3.2783450305386106	2.1901012219896896	1.0170523667702125	-5.405894130165771	-5.405894130165771	-2.845015332207479	-5.651257911510756	-4.5870362416581765	-4.311573728382245	-3.5297636761503175	18.090290337767563	9.333725277528174	11.216308638905659	-3.044546262867225	4.608011205981908	-0.39163327046518415	-0.39163327046518415	-2.7334892627823435	-2.95028156253267	-1.8236652107754583	-1.8236652107754583	-3.3839555967833563	-6.299860557287776	-6.306421393631158	-3.5133016452191983	-1.7380019981293882	-1.7380019981293882	-3.497929289394045	-1.2829380083565758	-2.0841823530569537	-2.0841823530569537	-3.054544404712216	-2.6145408143157725	5.354371439026429	0.8727851297715238	1.0451842691412447	6.737253494145267	-2.659717089177376	-3.83212967959846	-4.914599933002662	-2.936520708744724	-1.8603303593692229	-2.083180930637231	-2.6620817342480683	-2.332103690650566	-3.313556837929212	-3.313556837929212	-2.2033787276544228	-3.2496863741565822	-0.9957249899909224	-1.0897850604567263	-1.9321435912469178	-0.45959800761862213	-0.8630895614658228	-2.209505565353706	1.2817984184325562	0.9692042673891706	0.9692042673891706	-2.8049684175182263	-1.9295338409450729	-2.6173237251280534	-4.604242550179465	-3.3279671602533605	-2.6501181742560984	-2.95815528989172	-1.8569678327227657	-1.7278969541519051	-1.7278969541519051	-1.4911588574696792	1.1282935607220341	-0.4169746565430062	-1.6419723602815808	-1.9281028335786832	-2.001437507523064	-0.7759085688885141	-2.2851095135281843	-2.593566513691004	-1.4927733386430448	-2.2292101365121617	-3.373635066793404	-3.373635066793404	-2.493187101682397	-2.493187101682397	-1.2050738514693111	-3.4513329043654775	-4.077578014757507	-4.077578014757507	-4.077578014757507	-4.1519093147804425	-3.3936074796026223	-3.073307998362703	2.600014038587737	-1.0230829581614718	-2.964358061421735	-4.069833259845893	1.8870644829925225	0.9416250148147635	-2.4983107138571383	-2.5482587011177733	-2.5679513049107685	-2.0450728391079975	-0.7643209735805826	-2.3067905127757267	-3.1586856747003704	-2.3067905127757267	-2.8114153563287934	-0.24001266004825894	-3.1823964264075153	-4.808258925610317	-4.808258925610317	-1.7857406342871864	-1.657682033089295	-1.8104020479434857	-0.4691365729946793	-2.5897288649858066	-2.639506298887605	-3.7681764550695545	-2.8859480024916757	1.3349271383063586	-3.4059148446656073	-2.4703800000001728	-4.395810729911257	-2.9693102246898775	-2.9077534371933313	-2.6693210778507805	-2.185969359871598	-1.8284370761840796	-1.0367347612382734	-1.6625285141879842	-4.237752718035488	-3.922565442249115	-3.922565442249115	-2.5900840292441814	-5.391124898583625	2.4748773597132474	1.4434365252110943	-1.6579056383672104	-2.503021215864287	-3.593867661228442	-0.9725653685163811	-0.9725653685163811	-0.9725653685163811	-0.9725653685163811	-0.6795058495576835	-0.6795058495576835	-1.4253918173870923	-2.004817012572126	-3.2252438100925422	-3.697069340161214	-4.802294375144721	-2.5891174922662246	-1.78341471839871	-2.9136663566346095	-3.755547617409071	-3.7425935667419523	-3.641932054078311	-3.344850173794487	-3.1894691157076704	0.4505890099294026	-2.1259484848960506	-2.1926170045568223	-3.6312671352092254	-3.8866816213775865	-1.8490745582603767	-1.8490745582603767	-3.0660040981407226	2.9140969020817686	-2.4711484819290486	-2.8706867862693275	-1.9784748934993506	-1.9784748934993506	-4.267700652210083	-1.651228347611284	-3.4767312074592267	-2.146151498281902	-2.881541147435322	-3.988111163829784	-3.1701029703172057	-3.42886696919672	-2.5584726092926076	-2.0458760853021096	-1.2254079724088414	-2.6052662813451715	-2.820293445516813	-2.820293445516813	-2.820293445516813	-3.0507018768712952	-1.1694172643799712	-1.1694172643799712	-1.1694172643799712	-2.0553052152973548	-2.729890204239608	-3.1372810500594666	-3.1372810500594666	-4.72983127187029	-1.8435971176455266
DB07401	0.6343078988174246	-2.865159590363166	2.6106507246326496	4.417155702833359	-2.561016226276864	-2.462257238648168	-1.1735966054693576	-2.69056695955015	-4.510555146226531	-2.8002790681748873	-4.216103855690556	-4.114092897171715	-4.676635188527199	-4.1198987259471345	-6.189563599110653	-4.971058914173368	-5.9106789216769435	-6.527729329860443	-5.68499386679431	-2.8620569306612134	-3.4632196172271557	-5.88929170220302	-5.685367927622225	-4.035180792542341	-4.861718015882265	-3.5280407707124506	-3.5280407707124506	-3.737565763828544	-3.998901978705114	-2.7079088609644115	-2.432749440380947	-1.0223416840302986	-3.6682311686344207	-2.7510560210498194	-4.168399199371625	-4.870359156156803	-1.9413694295503952	-4.870359156156803	-4.906216297529191	-3.279646800307619	-3.279646800307619	-1.1174796163148064	-3.1204662725688563	-5.215985056080132	-4.075840954443925	-3.9063918465612635	-2.8668406471148473	-4.957541440883592	-4.9168034606136874	-3.1113110520222196	-3.956662141105449	-2.987327708254593	-2.987327708254593	-2.346946505358867	-4.8393668955889675	-5.798485328780356	-5.637504952275729	-3.107767587336656	-5.714120859897294	-2.0788989881938305	-3.600212408015512	-1.9674302773046901	-2.896864561981232	-2.9475673762009973	-6.508483860357879	-3.2503071733885687	-3.130280180140246	-2.8883237077030173	-0.4586052750019523	-0.7457370221449244	-0.9572720033290013	0.3467202028619306	0.4042105995389362	3.2751661036761246	-1.594221798107815	-4.153102470236517	-0.9664704631459405	-3.5069495799728814	-4.892945756580778	-4.405646733401481	13.795989872872886	7.563124122234333	1.6280541933362767	2.785059026441922	-0.8889383390399958	-3.387941061965613	-5.187309183127741	-4.153102470236517	-0.49932203777015893	-3.3004289577288586	-3.43311058542383	-4.498492176515105	-4.498492176515105	-3.04806317265107	-4.566598269360811	-3.414308591870632	-3.110157497004523	-2.581381380324937	-2.2509632560985655	-2.3171847364002573	-3.742295850185683	-3.4701422917214155	-1.939594189119335	-2.7998935961997433	-2.7998935961997433	-3.858271491783151	-1.8463357320430616	-1.4856356453567943	-1.4856356453567943	-3.6411928275813357	-3.862953235741287	-3.747029196331788	-1.9221993165780769	-2.1310396270621763	-2.1310396270621763	-1.3811303419831014	-2.639496666652414	-2.8032360111743313	-2.8032360111743313	-0.7668156481133684	-2.297564934863451	-3.189563456919777	-2.1375147939601433	-2.1446946566643392	-2.6214166893206787	-2.8476085550253556	-2.484897405922598	-3.8370084642829547	-3.118334062565034	-2.882275699296778	-2.8511848416908796	-2.780983904579294	-2.3372262414958787	-2.6739768516121094	-2.6739768516121094	-5.012716250028306	-2.9788331356479434	-2.5355058570293236	-4.189818234006921	-3.3262287585046284	-2.275573680494298	-0.7615414968119505	-2.6596439179657354	-3.9983501521724887	-4.111855446122876	-4.111855446122876	-0.6665895258581588	-0.32423993253051736	-2.240416401065144	-2.3456259114569082	-3.0625678090531774	-2.292688843005195	-2.466239791493047	1.8716614141505037	-2.6143911507794444	-2.6143911507794444	-2.4896867026425906	-3.038662879757117	-3.7773498536820136	3.9511686960770405	11.871321470730381	11.530522327079586	-3.201561570849676	-2.607601616222657	-2.6946541980360816	-0.9676595038251101	-1.9432999568884837	-1.498812099006197	-1.498812099006197	-0.5760949982859349	-0.5760949982859349	3.2285660464565216	-2.488605127205021	-1.2444784394453967	-1.2444784394453967	-1.2444784394453967	-1.1671235117132	-1.7334925380987487	-1.1174773149630488	-2.678514394681773	3.7003109913852423	-2.3683159208114772	-3.7638921841152992	-1.536546065383714	-3.062591360258897	-3.795988962614031	-6.019911734889031	-3.924704907713199	-3.93018106605531	2.388281978624875	-2.4527834154799857	-3.132109652719228	-2.4527834154799857	-3.074076473988702	-1.9843049467029243	-1.8883176636749348	-1.8214101106227967	-1.8214101106227967	-5.103741942884513	-5.072434710324119	-5.112239420441323	-1.2522436574939013	-1.676184187075467	-1.7664777452362577	-1.2916656452397914	-4.101434042838297	-2.2660570967769122	-2.5774609884236557	-1.643997197444459	0.8121977460854579	-2.5088850936588116	-2.6135315799587953	-1.5830102998015927	-1.7227320289719716	-2.5961184148014076	-4.365936657192363	-1.6830338956440973	-2.5561060062816487	-2.741256478753758	-2.741256478753758	-2.262411942678045	-1.3532231021036012	-1.9336908933688197	-2.4257802236367128	-0.42163883659658813	-2.1301752037926955	-0.04462811911154062	-0.9997349460409481	-0.9997349460409481	-0.9997349460409481	-0.9997349460409481	-3.594037997702995	-3.594037997702995	-1.8948551480220486	-2.540682301471869	-2.6100257116839862	-2.425529262991605	-0.6872487801843704	0.5658642454209432	1.5528246446014415	-3.9825849515940117	-2.6056097435237873	-3.279646800307619	-0.8402173597049218	-2.4085904443965145	-2.6240289245327206	-3.382352593853598	-2.0522283232615828	-3.8802278589583454	-2.148618803289227	-1.0140862939388744	-2.3075868806504416	-2.3075868806504416	-1.179868698151672	-0.523706381059191	-2.437663327189137	-1.4291151738972718	-3.5161285296778986	-3.5161285296778986	-0.032752616494259534	1.0653783873915497	0.36795303947590735	-1.701583835127559	-2.210826286659408	-3.104062970555614	-0.9062901454768001	-1.061529267857168	-1.445568863741338	-0.43742848845331206	-0.9073669353624718	-2.0720685878847784	-3.2314654777454828	-3.2314654777454828	-3.2314654777454828	-1.9277021021871437	-1.7727932235396888	-1.7727932235396888	-1.7727932235396888	-2.2400410916430977	-0.07216613009996335	-2.0050710936127807	-2.0050710936127807	-3.6473535200807823	-4.0777171750190835
DB07763	0.6343078988174246	-2.865159590363166	2.6106507246326496	4.417155702833359	-2.561016226276864	-2.462257238648168	-1.1735966054693576	-2.69056695955015	-4.510555146226531	-2.8002790681748873	-4.216103855690556	-4.114092897171715	-4.676635188527199	-4.1198987259471345	-6.189563599110653	-4.971058914173368	-5.9106789216769435	-6.527729329860443	-5.68499386679431	-2.8620569306612134	-3.4632196172271557	-5.88929170220302	-5.685367927622225	-4.035180792542341	-4.861718015882265	-3.5280407707124506	-3.5280407707124506	-3.737565763828544	-3.998901978705114	-2.7079088609644115	-2.432749440380947	-1.0223416840302986	-3.6682311686344207	-2.7510560210498194	-4.168399199371625	-4.870359156156803	-1.9413694295503952	-4.870359156156803	-4.906216297529191	-3.279646800307619	-3.279646800307619	-1.1174796163148064	-3.1204662725688563	-5.215985056080132	-4.075840954443925	-3.9063918465612635	-2.8668406471148473	-4.957541440883592	-4.9168034606136874	-3.1113110520222196	-3.956662141105449	-2.987327708254593	-2.987327708254593	-2.346946505358867	-4.8393668955889675	-5.798485328780356	-5.637504952275729	-3.107767587336656	-5.714120859897294	-2.0788989881938305	-3.600212408015512	-1.9674302773046901	-2.896864561981232	-2.9475673762009973	-6.508483860357879	-3.2503071733885687	-3.130280180140246	-2.8883237077030173	-0.4586052750019523	-0.7457370221449244	-0.9572720033290013	0.3467202028619306	0.4042105995389362	3.2751661036761246	-1.594221798107815	-4.153102470236517	-0.9664704631459405	-3.5069495799728814	-4.892945756580778	-4.405646733401481	13.795989872872886	7.563124122234333	1.6280541933362767	2.785059026441922	-0.8889383390399958	-3.387941061965613	-5.187309183127741	-4.153102470236517	-0.49932203777015893	-3.3004289577288586	-3.43311058542383	-4.498492176515105	-4.498492176515105	-3.04806317265107	-4.566598269360811	-3.414308591870632	-3.110157497004523	-2.581381380324937	-2.2509632560985655	-2.3171847364002573	-3.742295850185683	-3.4701422917214155	-1.939594189119335	-2.7998935961997433	-2.7998935961997433	-3.858271491783151	-1.8463357320430616	-1.4856356453567943	-1.4856356453567943	-3.6411928275813357	-3.862953235741287	-3.747029196331788	-1.9221993165780769	-2.1310396270621763	-2.1310396270621763	-1.3811303419831014	-2.639496666652414	-2.8032360111743313	-2.8032360111743313	-0.7668156481133684	-2.297564934863451	-3.189563456919777	-2.1375147939601433	-2.1446946566643392	-2.6214166893206787	-2.8476085550253556	-2.484897405922598	-3.8370084642829547	-3.118334062565034	-2.882275699296778	-2.8511848416908796	-2.780983904579294	-2.3372262414958787	-2.6739768516121094	-2.6739768516121094	-5.012716250028306	-2.9788331356479434	-2.5355058570293236	-4.189818234006921	-3.3262287585046284	-2.275573680494298	-0.7615414968119505	-2.6596439179657354	-3.9983501521724887	-4.111855446122876	-4.111855446122876	-0.6665895258581588	-0.32423993253051736	-2.240416401065144	-2.3456259114569082	-3.0625678090531774	-2.292688843005195	-2.466239791493047	1.8716614141505037	-2.6143911507794444	-2.6143911507794444	-2.4896867026425906	-3.038662879757117	-3.7773498536820136	3.9511686960770405	11.871321470730381	11.530522327079586	-3.201561570849676	-2.607601616222657	-2.6946541980360816	-0.9676595038251101	-1.9432999568884837	-1.498812099006197	-1.498812099006197	-0.5760949982859349	-0.5760949982859349	3.2285660464565216	-2.488605127205021	-1.2444784394453967	-1.2444784394453967	-1.2444784394453967	-1.1671235117132	-1.7334925380987487	-1.1174773149630488	-2.678514394681773	3.7003109913852423	-2.3683159208114772	-3.7638921841152992	-1.536546065383714	-3.062591360258897	-3.795988962614031	-6.019911734889031	-3.924704907713199	-3.93018106605531	2.388281978624875	-2.4527834154799857	-3.132109652719228	-2.4527834154799857	-3.074076473988702	-1.9843049467029243	-1.8883176636749348	-1.8214101106227967	-1.8214101106227967	-5.103741942884513	-5.072434710324119	-5.112239420441323	-1.2522436574939013	-1.676184187075467	-1.7664777452362577	-1.2916656452397914	-4.101434042838297	-2.2660570967769122	-2.5774609884236557	-1.643997197444459	0.8121977460854579	-2.5088850936588116	-2.6135315799587953	-1.5830102998015927	-1.7227320289719716	-2.5961184148014076	-4.365936657192363	-1.6830338956440973	-2.5561060062816487	-2.741256478753758	-2.741256478753758	-2.262411942678045	-1.3532231021036012	-1.9336908933688197	-2.4257802236367128	-0.42163883659658813	-2.1301752037926955	-0.04462811911154062	-0.9997349460409481	-0.9997349460409481	-0.9997349460409481	-0.9997349460409481	-3.594037997702995	-3.594037997702995	-1.8948551480220486	-2.540682301471869	-2.6100257116839862	-2.425529262991605	-0.6872487801843704	0.5658642454209432	1.5528246446014415	-3.9825849515940117	-2.6056097435237873	-3.279646800307619	-0.8402173597049218	-2.4085904443965145	-2.6240289245327206	-3.382352593853598	-2.0522283232615828	-3.8802278589583454	-2.148618803289227	-1.0140862939388744	-2.3075868806504416	-2.3075868806504416	-1.179868698151672	-0.523706381059191	-2.437663327189137	-1.4291151738972718	-3.5161285296778986	-3.5161285296778986	-0.032752616494259534	1.0653783873915497	0.36795303947590735	-1.701583835127559	-2.210826286659408	-3.104062970555614	-0.9062901454768001	-1.061529267857168	-1.445568863741338	-0.43742848845331206	-0.9073669353624718	-2.0720685878847784	-3.2314654777454828	-3.2314654777454828	-3.2314654777454828	-1.9277021021871437	-1.7727932235396888	-1.7727932235396888	-1.7727932235396888	-2.2400410916430977	-0.07216613009996335	-2.0050710936127807	-2.0050710936127807	-3.6473535200807823	-4.0777171750190835
DB07778	0.6343078988174246	-2.865159590363166	2.6106507246326496	4.417155702833359	-2.561016226276864	-2.462257238648168	-1.1735966054693576	-2.69056695955015	-4.510555146226531	-2.8002790681748873	-4.216103855690556	-4.114092897171715	-4.676635188527199	-4.1198987259471345	-6.189563599110653	-4.971058914173368	-5.9106789216769435	-6.527729329860443	-5.68499386679431	-2.8620569306612134	-3.4632196172271557	-5.88929170220302	-5.685367927622225	-4.035180792542341	-4.861718015882265	-3.5280407707124506	-3.5280407707124506	-3.737565763828544	-3.998901978705114	-2.7079088609644115	-2.432749440380947	-1.0223416840302986	-3.6682311686344207	-2.7510560210498194	-4.168399199371625	-4.870359156156803	-1.9413694295503952	-4.870359156156803	-4.906216297529191	-3.279646800307619	-3.279646800307619	-1.1174796163148064	-3.1204662725688563	-5.215985056080132	-4.075840954443925	-3.9063918465612635	-2.8668406471148473	-4.957541440883592	-4.9168034606136874	-3.1113110520222196	-3.956662141105449	-2.987327708254593	-2.987327708254593	-2.346946505358867	-4.8393668955889675	-5.798485328780356	-5.637504952275729	-3.107767587336656	-5.714120859897294	-2.0788989881938305	-3.600212408015512	-1.9674302773046901	-2.896864561981232	-2.9475673762009973	-6.508483860357879	-3.2503071733885687	-3.130280180140246	-2.8883237077030173	-0.4586052750019523	-0.7457370221449244	-0.9572720033290013	0.3467202028619306	0.4042105995389362	3.2751661036761246	-1.594221798107815	-4.153102470236517	-0.9664704631459405	-3.5069495799728814	-4.892945756580778	-4.405646733401481	13.795989872872886	7.563124122234333	1.6280541933362767	2.785059026441922	-0.8889383390399958	-3.387941061965613	-5.187309183127741	-4.153102470236517	-0.49932203777015893	-3.3004289577288586	-3.43311058542383	-4.498492176515105	-4.498492176515105	-3.04806317265107	-4.566598269360811	-3.414308591870632	-3.110157497004523	-2.581381380324937	-2.2509632560985655	-2.3171847364002573	-3.742295850185683	-3.4701422917214155	-1.939594189119335	-2.7998935961997433	-2.7998935961997433	-3.858271491783151	-1.8463357320430616	-1.4856356453567943	-1.4856356453567943	-3.6411928275813357	-3.862953235741287	-3.747029196331788	-1.9221993165780769	-2.1310396270621763	-2.1310396270621763	-1.3811303419831014	-2.639496666652414	-2.8032360111743313	-2.8032360111743313	-0.7668156481133684	-2.297564934863451	-3.189563456919777	-2.1375147939601433	-2.1446946566643392	-2.6214166893206787	-2.8476085550253556	-2.484897405922598	-3.8370084642829547	-3.118334062565034	-2.882275699296778	-2.8511848416908796	-2.780983904579294	-2.3372262414958787	-2.6739768516121094	-2.6739768516121094	-5.012716250028306	-2.9788331356479434	-2.5355058570293236	-4.189818234006921	-3.3262287585046284	-2.275573680494298	-0.7615414968119505	-2.6596439179657354	-3.9983501521724887	-4.111855446122876	-4.111855446122876	-0.6665895258581588	-0.32423993253051736	-2.240416401065144	-2.3456259114569082	-3.0625678090531774	-2.292688843005195	-2.466239791493047	1.8716614141505037	-2.6143911507794444	-2.6143911507794444	-2.4896867026425906	-3.038662879757117	-3.7773498536820136	3.9511686960770405	11.871321470730381	11.530522327079586	-3.201561570849676	-2.607601616222657	-2.6946541980360816	-0.9676595038251101	-1.9432999568884837	-1.498812099006197	-1.498812099006197	-0.5760949982859349	-0.5760949982859349	3.2285660464565216	-2.488605127205021	-1.2444784394453967	-1.2444784394453967	-1.2444784394453967	-1.1671235117132	-1.7334925380987487	-1.1174773149630488	-2.678514394681773	3.7003109913852423	-2.3683159208114772	-3.7638921841152992	-1.536546065383714	-3.062591360258897	-3.795988962614031	-6.019911734889031	-3.924704907713199	-3.93018106605531	2.388281978624875	-2.4527834154799857	-3.132109652719228	-2.4527834154799857	-3.074076473988702	-1.9843049467029243	-1.8883176636749348	-1.8214101106227967	-1.8214101106227967	-5.103741942884513	-5.072434710324119	-5.112239420441323	-1.2522436574939013	-1.676184187075467	-1.7664777452362577	-1.2916656452397914	-4.101434042838297	-2.2660570967769122	-2.5774609884236557	-1.643997197444459	0.8121977460854579	-2.5088850936588116	-2.6135315799587953	-1.5830102998015927	-1.7227320289719716	-2.5961184148014076	-4.365936657192363	-1.6830338956440973	-2.5561060062816487	-2.741256478753758	-2.741256478753758	-2.262411942678045	-1.3532231021036012	-1.9336908933688197	-2.4257802236367128	-0.42163883659658813	-2.1301752037926955	-0.04462811911154062	-0.9997349460409481	-0.9997349460409481	-0.9997349460409481	-0.9997349460409481	-3.594037997702995	-3.594037997702995	-1.8948551480220486	-2.540682301471869	-2.6100257116839862	-2.425529262991605	-0.6872487801843704	0.5658642454209432	1.5528246446014415	-3.9825849515940117	-2.6056097435237873	-3.279646800307619	-0.8402173597049218	-2.4085904443965145	-2.6240289245327206	-3.382352593853598	-2.0522283232615828	-3.8802278589583454	-2.148618803289227	-1.0140862939388744	-2.3075868806504416	-2.3075868806504416	-1.179868698151672	-0.523706381059191	-2.437663327189137	-1.4291151738972718	-3.5161285296778986	-3.5161285296778986	-0.032752616494259534	1.0653783873915497	0.36795303947590735	-1.701583835127559	-2.210826286659408	-3.104062970555614	-0.9062901454768001	-1.061529267857168	-1.445568863741338	-0.43742848845331206	-0.9073669353624718	-2.0720685878847784	-3.2314654777454828	-3.2314654777454828	-3.2314654777454828	-1.9277021021871437	-1.7727932235396888	-1.7727932235396888	-1.7727932235396888	-2.2400410916430977	-0.07216613009996335	-2.0050710936127807	-2.0050710936127807	-3.6473535200807823	-4.0777171750190835
DB08231	1.3991785993543666	0.02352091635172431	-1.2271743020977075	-0.23085886319763493	0.7406272220198336	0.9576375337778207	-0.5350536334149062	0.2177200387755049	0.6209535006385258	-0.19267819974216044	-0.01541229375807059	-0.7717781362943588	1.4830866648475551	1.6766656641070887	-1.4032952934901433	-1.087415880153692	-1.547741342041437	-0.5413588735678577	-0.3224341330487797	0.8454403847849347	0.6851762262211635	2.601232586818866	2.3240485816073932	-1.8322738685331912	0.3088061884711922	-1.4592607056139453	-1.4592607056139453	-1.6165436790862373	-1.7221795070872064	0.963841757987486	-1.0602071473529924	-1.1390387699601905	-1.7693353429851146	2.112460377788128	0.46587321735802484	2.5888532943888234	2.5265109227175206	2.5888532943888234	2.4957174813651326	1.3717560009150676	1.3717560009150676	1.3674388506211348	-1.7558950753491414	1.195543891852011	-1.3796788632012418	0.5279985000695436	1.2320146156436456	0.6549754842733917	-0.07816401920551733	1.7140145682053787	0.6037890690229876	0.29524167775114674	0.29524167775114674	1.8474304403949813	-2.3560943664575142	-0.3705644712605232	-0.30633382926721964	-0.8642671098204635	-0.3957303195748871	1.756376717163177	0.8456137654722589	-1.2307650421275547	-1.9178098273154496	-1.8516021114905719	-0.4245856038331809	-0.2576774000891496	-0.5721021468762313	-0.13903087306313244	-1.4925734608588108	-1.4891496128925112	-1.3534669092144858	-1.171503837693696	-0.4166133266821898	-1.1865484615445572	1.747378059705203	-0.11946283515250909	1.3577684574447888	-0.6196049261312463	-2.0817969845342366	-3.217377021188285	0.7480148362942356	-1.584018235811673	-1.5754215546054506	-1.4854820813121186	0.5682399123730727	-1.4290103824180815	-0.3827414508316504	-0.11946283515250909	-1.291791426169186	-0.2897576573280045	-0.390031526389834	-0.9786035674628806	-0.9786035674628806	0.032341255789788054	-1.5012579567353626	-0.02280094050826158	0.017224352641191668	0.30051243536167793	-3.047139876184112	-2.6014558899575584	-3.279615526169957	0.9655738234228289	-1.8135062308172525	-0.3527530770349509	-0.3527530770349509	1.0396672828035347	-0.1951634477727702	-1.0668273939502468	-1.0668273939502468	-2.964513071296656	-0.7368243225508294	-1.0336122950468511	0.2431617825763406	-0.27894830414530286	-0.27894830414530286	0.6572377139088774	-0.3280621383346875	-0.39941449954972585	-0.39941449954972585	-1.7082599851734623	1.6505867963861456	-1.0432465521977046	0.1043297063963802	-0.3239611873754394	-0.5971259965415721	0.9878169165718597	1.1617363908626097	0.7440816865477317	0.7548959737582822	-0.04617284113360804	0.36744354972224835	0.2661972597090224	-0.7310964660330775	-1.000204612951577	-1.000204612951577	0.6249764841021624	0.8321584584626179	0.8691812792242264	3.1865952468456253	0.8638908561274061	0.11078027585806106	0.3985766658836742	2.013024301414442	1.7020051888809757	2.626240919655146	2.626240919655146	-1.7127452308603655	-1.2655682669784194	-0.9397241808971698	1.3356475166200292	-0.48361900969762917	-0.44299538536900435	-0.4854454303497307	-0.5062995443137018	-1.7174489770687722	-1.7174489770687722	-1.6234689107010445	0.3888943474641105	0.5427494019848093	-0.3632445784058104	0.09997831433266637	0.20684913849458145	0.08174303417306499	0.16687537746642309	0.3541615096635012	-0.9392569775484861	-0.5399033954475271	-1.4096632906987636	-1.4096632906987636	0.8540792180396718	0.8540792180396718	-1.2095413735550995	-1.3675303040213755	-1.022849931659708	-1.022849931659708	-1.022849931659708	-1.1049453643601728	-0.34383532476158285	-0.41152016414619874	0.9374127742629943	-0.4346245908877506	0.046203718548878704	-0.6350448156603421	-0.20919767353734725	-3.0278408507792274	-1.1394004293070934	-3.084652897240742	-1.5452317227615815	-1.0554820124750004	-0.8274484296432915	0.7183568676089068	1.5650074832973306	0.7183568676089068	0.6179459194697574	0.7862474325933032	-0.9348117888370883	-1.6244443793630923	-1.6244443793630923	-3.1426915475451804	-3.055530074322141	-2.965843051557867	-0.12333759565702482	-0.7056696987217999	-0.761356512793083	-0.8878452364516263	-0.84467215598013	-1.6932589710303367	-1.1593958058955345	0.14490720188033143	-2.039808311044713	-0.21011069415731698	-0.15891868365291947	0.055994081838512774	-0.011089199144210976	0.5526425775722843	-0.3786480072871134	0.6105077211873767	-1.1357463537892512	-1.2198209742196822	-1.2198209742196822	-0.8394133155563013	1.5425322156413235	-1.0433276489977572	-0.920683831333588	2.3390300125735775	1.2431714813851769	1.8213162102009588	0.4873803305537908	0.4873803305537908	0.4873803305537908	0.4873803305537908	-1.461656417525439	-1.461656417525439	-0.07047736348034396	1.117800777383804	-0.47742437107218577	0.4965903022755074	1.096210595916005	0.5776564210792036	-1.398427515452148	1.1241424086209406	-1.2510605116637228	1.3717560009150676	0.9471300186269811	0.7538194821238007	0.3778928554751557	-0.7559945437554246	-2.412766249011263	-0.1645938529314472	2.1380929213763027	1.8647718692641209	1.3960851041714006	1.3960851041714006	-0.30135035730100823	-0.6380716870632634	-0.2064905559659097	1.0132981760825555	0.8949182878747716	0.8949182878747716	-2.837460421828398	0.8263625132571286	1.133833980466909	1.174168832462762	1.7412053638216691	-0.7352928520144558	-0.4281737927640372	-0.5925475923277909	3.036757651957726	0.4644144574805911	-0.6816863002989411	-1.71254006259407	0.8988944547741146	0.8988944547741146	0.8988944547741146	0.9592267223417078	1.8297814507429135	1.8297814507429135	1.8297814507429135	0.5988562475467252	-0.12618617840165286	-0.5868615605584027	-0.5868615605584027	-3.4151563706374075	-1.579063844623264
DB08330	0.6343078988174246	-2.865159590363166	2.6106507246326496	4.417155702833359	-2.561016226276864	-2.462257238648168	-1.1735966054693576	-2.69056695955015	-4.510555146226531	-2.8002790681748873	-4.216103855690556	-4.114092897171715	-4.676635188527199	-4.1198987259471345	-6.189563599110653	-4.971058914173368	-5.9106789216769435	-6.527729329860443	-5.68499386679431	-2.8620569306612134	-3.4632196172271557	-5.88929170220302	-5.685367927622225	-4.035180792542341	-4.861718015882265	-3.5280407707124506	-3.5280407707124506	-3.737565763828544	-3.998901978705114	-2.7079088609644115	-2.432749440380947	-1.0223416840302986	-3.6682311686344207	-2.7510560210498194	-4.168399199371625	-4.870359156156803	-1.9413694295503952	-4.870359156156803	-4.906216297529191	-3.279646800307619	-3.279646800307619	-1.1174796163148064	-3.1204662725688563	-5.215985056080132	-4.075840954443925	-3.9063918465612635	-2.8668406471148473	-4.957541440883592	-4.9168034606136874	-3.1113110520222196	-3.956662141105449	-2.987327708254593	-2.987327708254593	-2.346946505358867	-4.8393668955889675	-5.798485328780356	-5.637504952275729	-3.107767587336656	-5.714120859897294	-2.0788989881938305	-3.600212408015512	-1.9674302773046901	-2.896864561981232	-2.9475673762009973	-6.508483860357879	-3.2503071733885687	-3.130280180140246	-2.8883237077030173	-0.4586052750019523	-0.7457370221449244	-0.9572720033290013	0.3467202028619306	0.4042105995389362	3.2751661036761246	-1.594221798107815	-4.153102470236517	-0.9664704631459405	-3.5069495799728814	-4.892945756580778	-4.405646733401481	13.795989872872886	7.563124122234333	1.6280541933362767	2.785059026441922	-0.8889383390399958	-3.387941061965613	-5.187309183127741	-4.153102470236517	-0.49932203777015893	-3.3004289577288586	-3.43311058542383	-4.498492176515105	-4.498492176515105	-3.04806317265107	-4.566598269360811	-3.414308591870632	-3.110157497004523	-2.581381380324937	-2.2509632560985655	-2.3171847364002573	-3.742295850185683	-3.4701422917214155	-1.939594189119335	-2.7998935961997433	-2.7998935961997433	-3.858271491783151	-1.8463357320430616	-1.4856356453567943	-1.4856356453567943	-3.6411928275813357	-3.862953235741287	-3.747029196331788	-1.9221993165780769	-2.1310396270621763	-2.1310396270621763	-1.3811303419831014	-2.639496666652414	-2.8032360111743313	-2.8032360111743313	-0.7668156481133684	-2.297564934863451	-3.189563456919777	-2.1375147939601433	-2.1446946566643392	-2.6214166893206787	-2.8476085550253556	-2.484897405922598	-3.8370084642829547	-3.118334062565034	-2.882275699296778	-2.8511848416908796	-2.780983904579294	-2.3372262414958787	-2.6739768516121094	-2.6739768516121094	-5.012716250028306	-2.9788331356479434	-2.5355058570293236	-4.189818234006921	-3.3262287585046284	-2.275573680494298	-0.7615414968119505	-2.6596439179657354	-3.9983501521724887	-4.111855446122876	-4.111855446122876	-0.6665895258581588	-0.32423993253051736	-2.240416401065144	-2.3456259114569082	-3.0625678090531774	-2.292688843005195	-2.466239791493047	1.8716614141505037	-2.6143911507794444	-2.6143911507794444	-2.4896867026425906	-3.038662879757117	-3.7773498536820136	3.9511686960770405	11.871321470730381	11.530522327079586	-3.201561570849676	-2.607601616222657	-2.6946541980360816	-0.9676595038251101	-1.9432999568884837	-1.498812099006197	-1.498812099006197	-0.5760949982859349	-0.5760949982859349	3.2285660464565216	-2.488605127205021	-1.2444784394453967	-1.2444784394453967	-1.2444784394453967	-1.1671235117132	-1.7334925380987487	-1.1174773149630488	-2.678514394681773	3.7003109913852423	-2.3683159208114772	-3.7638921841152992	-1.536546065383714	-3.062591360258897	-3.795988962614031	-6.019911734889031	-3.924704907713199	-3.93018106605531	2.388281978624875	-2.4527834154799857	-3.132109652719228	-2.4527834154799857	-3.074076473988702	-1.9843049467029243	-1.8883176636749348	-1.8214101106227967	-1.8214101106227967	-5.103741942884513	-5.072434710324119	-5.112239420441323	-1.2522436574939013	-1.676184187075467	-1.7664777452362577	-1.2916656452397914	-4.101434042838297	-2.2660570967769122	-2.5774609884236557	-1.643997197444459	0.8121977460854579	-2.5088850936588116	-2.6135315799587953	-1.5830102998015927	-1.7227320289719716	-2.5961184148014076	-4.365936657192363	-1.6830338956440973	-2.5561060062816487	-2.741256478753758	-2.741256478753758	-2.262411942678045	-1.3532231021036012	-1.9336908933688197	-2.4257802236367128	-0.42163883659658813	-2.1301752037926955	-0.04462811911154062	-0.9997349460409481	-0.9997349460409481	-0.9997349460409481	-0.9997349460409481	-3.594037997702995	-3.594037997702995	-1.8948551480220486	-2.540682301471869	-2.6100257116839862	-2.425529262991605	-0.6872487801843704	0.5658642454209432	1.5528246446014415	-3.9825849515940117	-2.6056097435237873	-3.279646800307619	-0.8402173597049218	-2.4085904443965145	-2.6240289245327206	-3.382352593853598	-2.0522283232615828	-3.8802278589583454	-2.148618803289227	-1.0140862939388744	-2.3075868806504416	-2.3075868806504416	-1.179868698151672	-0.523706381059191	-2.437663327189137	-1.4291151738972718	-3.5161285296778986	-3.5161285296778986	-0.032752616494259534	1.0653783873915497	0.36795303947590735	-1.701583835127559	-2.210826286659408	-3.104062970555614	-0.9062901454768001	-1.061529267857168	-1.445568863741338	-0.43742848845331206	-0.9073669353624718	-2.0720685878847784	-3.2314654777454828	-3.2314654777454828	-3.2314654777454828	-1.9277021021871437	-1.7727932235396888	-1.7727932235396888	-1.7727932235396888	-2.2400410916430977	-0.07216613009996335	-2.0050710936127807	-2.0050710936127807	-3.6473535200807823	-4.0777171750190835
DB08437	-5.076113395989061	-4.2017531831005925	-4.392875486901429	-0.9390226108515971	6.950693511303481	7.35991367173987	-4.710255860044501	-1.7094358669334524	-4.2154893245939276	-2.2778494406055607	-4.2376137081890946	-1.9581303884418932	-2.367451829424311	-2.689288118701839	-5.216904207519299	-2.5719379654792114	-4.502701227494282	-5.584562197556359	-5.080508817201216	-3.03852378405981	-3.996528845214268	-7.451072450477976	-7.178761166845366	-0.6886175640033579	-5.368108393365975	-3.3454100298074163	-3.3454100298074163	-3.3036001893931326	-3.5680080658041136	-2.9901676869292984	-3.240512434538358	-1.7216525208587181	-5.435353478670526	-4.643597560442942	-4.815737278593819	-5.095815162417791	-3.7800688237863436	-5.095815162417791	-5.184321228681713	-3.722788366058514	-3.722788366058514	-4.1765776855193675	5.778460293139758	-0.4168732456697918	-3.33564104979047	-3.2931186546189117	-3.25701963614558	-4.712985712378772	-4.362573284256077	-4.507641192432646	-3.7464286591353853	-2.1448438348496217	-2.1448438348496217	-3.377793288575979	-4.793090977478431	-4.333728297079309	-4.399159922126748	-2.9133559136098675	-4.4304207250475836	-3.356623119736529	-5.222602609400317	0.3468824323158644	-4.751694463881301	-4.798489157802421	-6.546530394017298	-3.960214377773454	-4.514623664198175	-3.900621186729524	-4.253526294757404	-5.219043469500346	-5.253039660666133	-3.625950831975823	-2.269113412944376	-2.9185142061563383	-3.9721917502822297	-5.529944661812781	-3.1821796979199495	-1.3639301370550336	-6.808390667780384	-5.779083776788899	-0.5699611489864318	2.5298910201217	-0.9788773471900782	1.4237856999083387	-3.627046479110472	-4.592371644403763	-5.533586568856774	-5.529944661812781	-3.167333324174282	1.538191892748519	0.44825314698209806	-5.447810225876792	-5.447810225876792	-2.811986514463607	-5.812861786229637	-4.6443310489141405	-4.399021327261023	-3.7790721749851084	18.029126903468807	9.46123221641294	11.289001278266685	-2.9274168268243694	5.023791859692966	-0.513312244333769	-0.513312244333769	-2.6912575748970906	-3.015691795856388	-2.005485611344346	-2.005485611344346	-3.2761152035427568	-6.501481467292218	-6.338781294166864	-3.353443212755531	-1.5698606871380012	-1.5698606871380012	-3.372379440537308	-1.3286964565489578	-2.0784387016259953	-2.0784387016259953	-3.5076036031565985	-2.378491671880775	4.7570532062024595	1.1454556188444067	1.27329860284202	5.861387791638392	-2.557535076434175	-3.7935045546664843	-5.008162521928478	-3.3483802138828977	-1.8046903992527972	-2.046226684931779	-2.475709848676412	-2.3728492869286546	-3.0623198197023314	-3.0623198197023314	-2.3036440100766855	-3.4248988068223087	-1.7680711575783694	-1.6456091986868693	-2.364989690770828	-0.3062676916126773	-0.7431775893023475	-2.121509159835325	1.2529996521051563	0.9421620408785237	0.9421620408785237	-3.336224899155642	-2.419235077982324	-2.6800213424964365	-4.474585020379132	-3.300762683422035	-2.8189882379107627	-2.9005964792933656	-1.8899612248918498	-2.0223099266870967	-2.0223099266870967	-1.9605358422465649	1.4230319620862664	-0.4672901704937916	-1.4676198075767748	-1.7306242011007815	-1.6644037648188295	-1.0605242925637133	-2.248347574179854	-2.4207653434163467	-1.2670145527094567	-2.039472877217084	-3.23346411222553	-3.23346411222553	-2.2744963383695436	-2.2744963383695436	-1.0698015145556468	-3.469601757070192	-4.193738558848191	-4.193738558848191	-4.193738558848191	-4.132372271499318	-3.6750103906252796	-3.4096019992519286	2.7334709002704756	-0.9700765514388345	-2.8988792297101664	-4.000696767029777	1.7674441385654396	-0.2933691866753319	-2.785317366964868	-2.675424439376471	-2.695379506555327	-2.2171709260075834	-0.5657039131496377	-2.576889768294516	-3.3843449105772416	-2.576889768294516	-2.8879282049499158	-0.5450804281605022	-3.413508831595938	-4.842739351857447	-4.842739351857447	-1.9219418534992991	-1.7500729344492902	-1.8705691519360526	-0.3571801603683427	-3.0108292921521396	-2.8884435119110674	-4.454866245652748	-3.3750274956619344	1.3552696971580138	-3.3898167565101103	-2.4139455414170414	-4.400540796338119	-2.823392115097877	-2.7757108341827417	-2.6591285160098597	-2.1600503183869777	-1.7405243385695024	-0.9325100871476723	-1.5617564321371233	-4.233609372183675	-4.045211329050519	-4.045211329050519	-2.5893255460261058	-5.249451643707509	2.7692969872135573	1.3860142622685647	-1.7529532620246775	-2.357169723905103	-3.370001035050021	-0.951780483750953	-0.951780483750953	-0.951780483750953	-0.951780483750953	-0.48241019087706444	-0.48241019087706444	-1.3441794347517053	-2.1301525414737505	-3.2213415816036277	-3.636476436178865	-4.893011795619456	-2.494795540486777	-1.9578566309390766	-2.8971969825485355	-3.7421421530642354	-3.722788366058514	-3.5979077324497437	-3.3335824227638864	-3.056618752453329	0.3825921935612352	-1.9821201017046872	-2.0771523964234744	-3.476320596922505	-3.9008295427917745	-1.9340579553214343	-1.9340579553214343	-3.191776523976524	2.958320895148679	-2.488011456246045	-2.698476858066416	-1.8919952842613703	-1.8919952842613703	-3.9682447239282705	-1.6179902318431427	-3.3256699919448223	-2.0303072979726005	-2.7372519158900674	-4.721849315144201	-3.234238277049147	-3.3859287364340127	-2.376498381380272	-1.9176698822790552	-1.0519009865219955	-2.749996905050121	-2.758579168711394	-2.758579168711394	-2.758579168711394	-2.96594709511657	-1.071232658512642	-1.071232658512642	-1.071232658512642	-1.9426189242998908	-2.842717066473	-3.063716486068738	-3.063716486068738	-4.7444633509142715	-1.7539547359709067
DB08453	0.6343078988174246	-2.865159590363166	2.6106507246326496	4.417155702833359	-2.561016226276864	-2.462257238648168	-1.1735966054693576	-2.69056695955015	-4.510555146226531	-2.8002790681748873	-4.216103855690556	-4.114092897171715	-4.676635188527199	-4.1198987259471345	-6.189563599110653	-4.971058914173368	-5.9106789216769435	-6.527729329860443	-5.68499386679431	-2.8620569306612134	-3.4632196172271557	-5.88929170220302	-5.685367927622225	-4.035180792542341	-4.861718015882265	-3.5280407707124506	-3.5280407707124506	-3.737565763828544	-3.998901978705114	-2.7079088609644115	-2.432749440380947	-1.0223416840302986	-3.6682311686344207	-2.7510560210498194	-4.168399199371625	-4.870359156156803	-1.9413694295503952	-4.870359156156803	-4.906216297529191	-3.279646800307619	-3.279646800307619	-1.1174796163148064	-3.1204662725688563	-5.215985056080132	-4.075840954443925	-3.9063918465612635	-2.8668406471148473	-4.957541440883592	-4.9168034606136874	-3.1113110520222196	-3.956662141105449	-2.987327708254593	-2.987327708254593	-2.346946505358867	-4.8393668955889675	-5.798485328780356	-5.637504952275729	-3.107767587336656	-5.714120859897294	-2.0788989881938305	-3.600212408015512	-1.9674302773046901	-2.896864561981232	-2.9475673762009973	-6.508483860357879	-3.2503071733885687	-3.130280180140246	-2.8883237077030173	-0.4586052750019523	-0.7457370221449244	-0.9572720033290013	0.3467202028619306	0.4042105995389362	3.2751661036761246	-1.594221798107815	-4.153102470236517	-0.9664704631459405	-3.5069495799728814	-4.892945756580778	-4.405646733401481	13.795989872872886	7.563124122234333	1.6280541933362767	2.785059026441922	-0.8889383390399958	-3.387941061965613	-5.187309183127741	-4.153102470236517	-0.49932203777015893	-3.3004289577288586	-3.43311058542383	-4.498492176515105	-4.498492176515105	-3.04806317265107	-4.566598269360811	-3.414308591870632	-3.110157497004523	-2.581381380324937	-2.2509632560985655	-2.3171847364002573	-3.742295850185683	-3.4701422917214155	-1.939594189119335	-2.7998935961997433	-2.7998935961997433	-3.858271491783151	-1.8463357320430616	-1.4856356453567943	-1.4856356453567943	-3.6411928275813357	-3.862953235741287	-3.747029196331788	-1.9221993165780769	-2.1310396270621763	-2.1310396270621763	-1.3811303419831014	-2.639496666652414	-2.8032360111743313	-2.8032360111743313	-0.7668156481133684	-2.297564934863451	-3.189563456919777	-2.1375147939601433	-2.1446946566643392	-2.6214166893206787	-2.8476085550253556	-2.484897405922598	-3.8370084642829547	-3.118334062565034	-2.882275699296778	-2.8511848416908796	-2.780983904579294	-2.3372262414958787	-2.6739768516121094	-2.6739768516121094	-5.012716250028306	-2.9788331356479434	-2.5355058570293236	-4.189818234006921	-3.3262287585046284	-2.275573680494298	-0.7615414968119505	-2.6596439179657354	-3.9983501521724887	-4.111855446122876	-4.111855446122876	-0.6665895258581588	-0.32423993253051736	-2.240416401065144	-2.3456259114569082	-3.0625678090531774	-2.292688843005195	-2.466239791493047	1.8716614141505037	-2.6143911507794444	-2.6143911507794444	-2.4896867026425906	-3.038662879757117	-3.7773498536820136	3.9511686960770405	11.871321470730381	11.530522327079586	-3.201561570849676	-2.607601616222657	-2.6946541980360816	-0.9676595038251101	-1.9432999568884837	-1.498812099006197	-1.498812099006197	-0.5760949982859349	-0.5760949982859349	3.2285660464565216	-2.488605127205021	-1.2444784394453967	-1.2444784394453967	-1.2444784394453967	-1.1671235117132	-1.7334925380987487	-1.1174773149630488	-2.678514394681773	3.7003109913852423	-2.3683159208114772	-3.7638921841152992	-1.536546065383714	-3.062591360258897	-3.795988962614031	-6.019911734889031	-3.924704907713199	-3.93018106605531	2.388281978624875	-2.4527834154799857	-3.132109652719228	-2.4527834154799857	-3.074076473988702	-1.9843049467029243	-1.8883176636749348	-1.8214101106227967	-1.8214101106227967	-5.103741942884513	-5.072434710324119	-5.112239420441323	-1.2522436574939013	-1.676184187075467	-1.7664777452362577	-1.2916656452397914	-4.101434042838297	-2.2660570967769122	-2.5774609884236557	-1.643997197444459	0.8121977460854579	-2.5088850936588116	-2.6135315799587953	-1.5830102998015927	-1.7227320289719716	-2.5961184148014076	-4.365936657192363	-1.6830338956440973	-2.5561060062816487	-2.741256478753758	-2.741256478753758	-2.262411942678045	-1.3532231021036012	-1.9336908933688197	-2.4257802236367128	-0.42163883659658813	-2.1301752037926955	-0.04462811911154062	-0.9997349460409481	-0.9997349460409481	-0.9997349460409481	-0.9997349460409481	-3.594037997702995	-3.594037997702995	-1.8948551480220486	-2.540682301471869	-2.6100257116839862	-2.425529262991605	-0.6872487801843704	0.5658642454209432	1.5528246446014415	-3.9825849515940117	-2.6056097435237873	-3.279646800307619	-0.8402173597049218	-2.4085904443965145	-2.6240289245327206	-3.382352593853598	-2.0522283232615828	-3.8802278589583454	-2.148618803289227	-1.0140862939388744	-2.3075868806504416	-2.3075868806504416	-1.179868698151672	-0.523706381059191	-2.437663327189137	-1.4291151738972718	-3.5161285296778986	-3.5161285296778986	-0.032752616494259534	1.0653783873915497	0.36795303947590735	-1.701583835127559	-2.210826286659408	-3.104062970555614	-0.9062901454768001	-1.061529267857168	-1.445568863741338	-0.43742848845331206	-0.9073669353624718	-2.0720685878847784	-3.2314654777454828	-3.2314654777454828	-3.2314654777454828	-1.9277021021871437	-1.7727932235396888	-1.7727932235396888	-1.7727932235396888	-2.2400410916430977	-0.07216613009996335	-2.0050710936127807	-2.0050710936127807	-3.6473535200807823	-4.0777171750190835
DB08515	-5.4329637086979785	-7.36346921915806	-5.595546840330189	-3.0609719046596275	-1.9635527407464994	-1.6136509244352535	-4.339825154700831	-2.6698863412474463	-6.283873006734805	-3.009226578419079	-6.542285699951789	-4.99398304446599	-5.024100514399813	-4.770451153133529	-7.389788962171037	-7.121061386018212	-7.0710441201341325	-7.891849527435072	-5.953961738917882	-3.250961034871431	-4.038619680727611	-7.487920911502051	-7.260830426342056	-4.069703935303271	-6.716455498794291	-3.6987204988899514	-3.6987204988899514	-3.735973522587275	-3.694402165434745	-3.3745601443628708	-2.997796799621811	-1.8382474493158074	-6.048221452250863	-4.384945896306484	-4.900487251331426	-6.15903205815305	-4.285758909744687	-6.15903205815305	-6.253660794145483	-3.3667041628345045	-3.3667041628345045	-4.021167254489832	-4.252003338527822	-6.416138781021816	-3.625669979482847	0.7021025286044361	1.4692560597968696	-6.504985171425033	-2.5826686999191937	-3.854600835634487	-6.523675540768894	-5.3284010559409944	-5.3284010559409944	-2.6199005070446533	-2.9900878578685464	-5.47745413254874	-5.484757996293067	-0.9312732780423033	-5.360424442075609	-2.442560244568527	-5.056484584585872	-3.6107247251076933	-0.38736568011470723	-0.28916576449132064	-6.987821798467509	-7.006069609942019	-4.202979237012855	-6.84355446619766	-3.8407238586829298	-5.10486860483711	-5.103511927876516	-2.3859290269543045	0.0008932274968089836	-0.29227931518039235	-1.834767518872339	-6.1029783444187755	-1.0885925160159693	-3.9099713092200776	-5.483807856980677	-3.865677875023902	-8.189456238136778	-4.890481055762461	-5.462959190925397	-4.239070780244411	-5.822576521955737	-5.251983761637135	-6.8700984730298735	-6.1029783444187755	-3.7186067707578165	-2.5210365769032714	-3.248299820087235	-7.115637886312789	-7.115637886312789	-4.99429350837058	-5.986207262250296	-6.7087605175938325	-6.579324645422867	-6.09755493687032	-1.0674433535979357	-2.8655690732071712	-2.2678528609219644	-5.410344191813802	-2.831921798318271	-5.253127571422056	-5.253127571422056	-2.762961205253448	-1.413766878806085	-1.3667094294396696	-1.3667094294396696	-2.275455154050255	-7.015649565119004	-6.877338656939232	-4.496591795743512	-0.012597356674542367	-0.012597356674542367	-4.891371839328588	-2.7486869410052357	-3.664253611983261	-3.664253611983261	-3.866923003540911	-1.6691070531865826	-2.361860036296211	-2.696045623087768	-2.8293728806803813	-2.3078508656890326	-3.638430760699148	-2.444790454589427	-3.9784835007324673	-1.9011116376840247	-1.4981891805760326	-3.083451499543266	-3.794547546234655	-2.031055342868922	-1.3049690505560354	-1.3049690505560354	-5.163286737294197	-2.1873302478806136	-2.0039680700252087	-3.7119174394525523	-2.8911743863605954	-0.8094066310559062	-1.0691041892154867	-3.1667368445384696	-3.1507069177936793	-3.2991924173063074	-3.2991924173063074	-3.739402679809027	-2.1634242731847895	-2.1835343629249966	-3.922972381022467	-3.653328720432611	-2.2976871922137376	-2.422553986541293	-2.349505457030255	-3.60600867267622	-3.60600867267622	-3.3583387775918703	-1.3884833875775335	-2.972002603090142	-3.676824707469989	-5.801367870986937	-6.055770631396974	-5.257626970509713	-3.5827646308919165	-3.2207264626859415	-4.3906652355443265	-5.407690539207399	-3.533511204574875	-3.533511204574875	-3.827067837179672	-3.827067837179672	-3.7237233881609644	-2.169918093405685	-4.341192694414962	-4.341192694414962	-4.341192694414962	-4.261167757442044	-1.084212522417224	-2.5427107892602376	-3.4829202944807847	-0.5607694588709553	-2.223616611416522	-3.305591884384742	-3.64013089364817	-1.598420934317667	-1.7748561737411905	-5.759060562227637	-1.6235279886060405	-2.6810461912534023	-2.9882397065993556	-0.926512964674386	-2.167616187880674	-0.926512964674386	-1.6837303932690755	-2.5625496142001603	-4.691453668890435	-3.923299962179268	-3.923299962179268	-4.81048898937854	-4.752978625347078	-4.750558330865223	-2.624832785168494	-4.273687868339669	-4.234451153372846	-3.2921234704380273	-4.76983050256973	-3.726153143432164	-4.0173806390618	-3.064936424276236	-3.1193342832858586	-3.785311736240032	-3.782347352856662	-3.1765544187566483	0.75841602999338	-3.2088570516836254	-1.8565330674105787	-1.881249157352533	-2.8731781892846344	-3.050581301255289	-3.050581301255289	-2.704085453229235	-5.508997641715525	-2.9487700180346037	-3.71239432721095	-2.207400484760051	-3.2206613322955993	-4.168195316329806	-2.2178936309067616	-2.2178936309067616	-2.2178936309067616	-2.2178936309067616	-3.0903165563746247	-3.0903165563746247	-1.784164399185559	-2.5705637804426273	-1.7533644995877689	-3.6579257031106627	-4.96530078530931	-2.690032157359822	-2.791062374495367	-2.894389852599685	-3.4342289243893527	-3.3667041628345045	-4.497632759544265	-3.008673317393919	-2.734345718149996	-1.1644250659346864	-1.928184769824184	-1.1465869949199172	-3.0757208695638076	-3.007274116862699	-3.6149004226249484	-3.6149004226249484	-0.14097970271817328	-3.5368568963042253	-2.462539064957908	-2.103334873321147	-2.1097239968409927	-2.1097239968409927	-2.613526915091301	-2.7221127516154704	-3.9107682511045123	-2.939922333306167	-3.077478232121635	-4.5545591309035895	-0.5569948067801516	-0.6688368592367289	-2.277690808711962	-3.843167685484346	-4.3421331202064	-0.8204459118507216	-4.012703670818314	-4.012703670818314	-4.012703670818314	-2.658997509673979	-1.7658193890225506	-1.7658193890225506	-1.7658193890225506	-0.7776716374160667	-0.17939871964265278	-2.485851735771194	-2.485851735771194	-3.6807195895036005	-2.1949073362504365
DB08690	0.6343078988174246	-2.865159590363166	2.6106507246326496	4.417155702833359	-2.561016226276864	-2.462257238648168	-1.1735966054693576	-2.69056695955015	-4.510555146226531	-2.8002790681748873	-4.216103855690556	-4.114092897171715	-4.676635188527199	-4.1198987259471345	-6.189563599110653	-4.971058914173368	-5.9106789216769435	-6.527729329860443	-5.68499386679431	-2.8620569306612134	-3.4632196172271557	-5.88929170220302	-5.685367927622225	-4.035180792542341	-4.861718015882265	-3.5280407707124506	-3.5280407707124506	-3.737565763828544	-3.998901978705114	-2.7079088609644115	-2.432749440380947	-1.0223416840302986	-3.6682311686344207	-2.7510560210498194	-4.168399199371625	-4.870359156156803	-1.9413694295503952	-4.870359156156803	-4.906216297529191	-3.279646800307619	-3.279646800307619	-1.1174796163148064	-3.1204662725688563	-5.215985056080132	-4.075840954443925	-3.9063918465612635	-2.8668406471148473	-4.957541440883592	-4.9168034606136874	-3.1113110520222196	-3.956662141105449	-2.987327708254593	-2.987327708254593	-2.346946505358867	-4.8393668955889675	-5.798485328780356	-5.637504952275729	-3.107767587336656	-5.714120859897294	-2.0788989881938305	-3.600212408015512	-1.9674302773046901	-2.896864561981232	-2.9475673762009973	-6.508483860357879	-3.2503071733885687	-3.130280180140246	-2.8883237077030173	-0.4586052750019523	-0.7457370221449244	-0.9572720033290013	0.3467202028619306	0.4042105995389362	3.2751661036761246	-1.594221798107815	-4.153102470236517	-0.9664704631459405	-3.5069495799728814	-4.892945756580778	-4.405646733401481	13.795989872872886	7.563124122234333	1.6280541933362767	2.785059026441922	-0.8889383390399958	-3.387941061965613	-5.187309183127741	-4.153102470236517	-0.49932203777015893	-3.3004289577288586	-3.43311058542383	-4.498492176515105	-4.498492176515105	-3.04806317265107	-4.566598269360811	-3.414308591870632	-3.110157497004523	-2.581381380324937	-2.2509632560985655	-2.3171847364002573	-3.742295850185683	-3.4701422917214155	-1.939594189119335	-2.7998935961997433	-2.7998935961997433	-3.858271491783151	-1.8463357320430616	-1.4856356453567943	-1.4856356453567943	-3.6411928275813357	-3.862953235741287	-3.747029196331788	-1.9221993165780769	-2.1310396270621763	-2.1310396270621763	-1.3811303419831014	-2.639496666652414	-2.8032360111743313	-2.8032360111743313	-0.7668156481133684	-2.297564934863451	-3.189563456919777	-2.1375147939601433	-2.1446946566643392	-2.6214166893206787	-2.8476085550253556	-2.484897405922598	-3.8370084642829547	-3.118334062565034	-2.882275699296778	-2.8511848416908796	-2.780983904579294	-2.3372262414958787	-2.6739768516121094	-2.6739768516121094	-5.012716250028306	-2.9788331356479434	-2.5355058570293236	-4.189818234006921	-3.3262287585046284	-2.275573680494298	-0.7615414968119505	-2.6596439179657354	-3.9983501521724887	-4.111855446122876	-4.111855446122876	-0.6665895258581588	-0.32423993253051736	-2.240416401065144	-2.3456259114569082	-3.0625678090531774	-2.292688843005195	-2.466239791493047	1.8716614141505037	-2.6143911507794444	-2.6143911507794444	-2.4896867026425906	-3.038662879757117	-3.7773498536820136	3.9511686960770405	11.871321470730381	11.530522327079586	-3.201561570849676	-2.607601616222657	-2.6946541980360816	-0.9676595038251101	-1.9432999568884837	-1.498812099006197	-1.498812099006197	-0.5760949982859349	-0.5760949982859349	3.2285660464565216	-2.488605127205021	-1.2444784394453967	-1.2444784394453967	-1.2444784394453967	-1.1671235117132	-1.7334925380987487	-1.1174773149630488	-2.678514394681773	3.7003109913852423	-2.3683159208114772	-3.7638921841152992	-1.536546065383714	-3.062591360258897	-3.795988962614031	-6.019911734889031	-3.924704907713199	-3.93018106605531	2.388281978624875	-2.4527834154799857	-3.132109652719228	-2.4527834154799857	-3.074076473988702	-1.9843049467029243	-1.8883176636749348	-1.8214101106227967	-1.8214101106227967	-5.103741942884513	-5.072434710324119	-5.112239420441323	-1.2522436574939013	-1.676184187075467	-1.7664777452362577	-1.2916656452397914	-4.101434042838297	-2.2660570967769122	-2.5774609884236557	-1.643997197444459	0.8121977460854579	-2.5088850936588116	-2.6135315799587953	-1.5830102998015927	-1.7227320289719716	-2.5961184148014076	-4.365936657192363	-1.6830338956440973	-2.5561060062816487	-2.741256478753758	-2.741256478753758	-2.262411942678045	-1.3532231021036012	-1.9336908933688197	-2.4257802236367128	-0.42163883659658813	-2.1301752037926955	-0.04462811911154062	-0.9997349460409481	-0.9997349460409481	-0.9997349460409481	-0.9997349460409481	-3.594037997702995	-3.594037997702995	-1.8948551480220486	-2.540682301471869	-2.6100257116839862	-2.425529262991605	-0.6872487801843704	0.5658642454209432	1.5528246446014415	-3.9825849515940117	-2.6056097435237873	-3.279646800307619	-0.8402173597049218	-2.4085904443965145	-2.6240289245327206	-3.382352593853598	-2.0522283232615828	-3.8802278589583454	-2.148618803289227	-1.0140862939388744	-2.3075868806504416	-2.3075868806504416	-1.179868698151672	-0.523706381059191	-2.437663327189137	-1.4291151738972718	-3.5161285296778986	-3.5161285296778986	-0.032752616494259534	1.0653783873915497	0.36795303947590735	-1.701583835127559	-2.210826286659408	-3.104062970555614	-0.9062901454768001	-1.061529267857168	-1.445568863741338	-0.43742848845331206	-0.9073669353624718	-2.0720685878847784	-3.2314654777454828	-3.2314654777454828	-3.2314654777454828	-1.9277021021871437	-1.7727932235396888	-1.7727932235396888	-1.7727932235396888	-2.2400410916430977	-0.07216613009996335	-2.0050710936127807	-2.0050710936127807	-3.6473535200807823	-4.0777171750190835
DB08804	-0.24267807556434848	-2.498137908092986	-3.0932154471222155	-1.7608012162698181	-1.6323899062892155	-1.3801316853980417	-1.0490703567945803	0.822363347194706	5.047996563382166	4.047881186091665	-1.0840007455563638	5.20805675086885	-0.5507465411794454	-0.7329095461818672	-1.8599644653558192	-1.0789137325744456	-2.06583618722245	-1.6365518019137026	-1.0291722743524272	0.495696331011045	0.23001918431574228	1.5033724845867535	1.4946466124031879	2.256744648558535	1.3903708033254105	2.6702593481054917	2.6702593481054917	2.594249342686758	2.6033956476534517	1.0988991720196302	-1.587441764861939	-1.3755824291892533	-2.577493178035803	0.5399852012885192	-0.35425911435980456	1.2018102494293312	0.465477774424844	1.2018102494293312	1.233836524873586	-0.015583977116787325	-0.015583977116787325	0.4406580137744885	-3.9199260251908283	-0.5348462759665262	-2.7559642711925436	-2.2250763757811116	2.1108794996211655	-1.2722777574256632	1.3823569518732652	1.5884923265895174	-2.3704543014968835	-2.0655094224122745	-2.0655094224122745	-1.4075357116970293	-4.132888582742011	-1.6990332839039326	-2.659441172006402	-1.8233164045984698	-1.6623835397801447	2.3791991796307315	1.9474767507868216	-2.9317214956217788	-2.061509266443306	-2.1354805834015607	-2.4287201165260996	-2.4917895283821188	-3.060759663472032	-2.344877867721958	-2.1548240931268294	-2.4738292158033555	-2.4873601054058505	-2.3232598739946995	-1.6848058225900442	-0.4312652090106455	1.7313123246735813	-2.5148420030109646	1.3351501309341332	-2.4374436871895964	-4.235042078673296	-4.105601023143376	-2.9397692721994475	-4.256871486682722	0.23043183150288754	0.5875836684004138	0.2934764034969345	-2.477423141614899	-1.8796308789823168	-2.5148420030109646	-0.03602516379593565	-2.2996888732200023	-2.7632140973529307	-0.6946530404174364	-0.6946530404174364	-1.0667762726416536	-0.10020997053567429	0.044466429257937215	-0.5130619378214131	0.027093698970993174	-4.65628077643497	-4.577872045598319	-5.021998635613016	0.02185487741929301	-2.6259344960296125	-0.9919380318840448	-0.9919380318840448	-1.2620976594006952	-1.1540704724946464	-0.3420358941033973	-0.3420358941033973	-3.045832408547966	-0.6850366391584835	-0.799321941199973	0.52659762480845	-1.0626878108645852	-1.0626878108645852	3.423521963269746	-1.2941626443015142	-1.3948060443686063	-1.3948060443686063	-0.7568783421586996	4.9785355247592005	0.7731071247429093	7.961120478972249	6.541684017289698	1.4523051346926907	-0.2174703741834381	-0.4339893427404908	-0.4453081841277801	0.9150513312364509	-0.823036476076715	0.5112988131727401	-0.12792785419280392	-0.04028195745282605	-0.9426737700332535	-0.9426737700332535	-1.0564568432190866	0.8619172962620315	3.2902760478822572	1.9711614118972867	2.421578452686366	-1.5910227180742091	-0.6114997076888931	0.621468160538647	1.1057678642795479	1.065771680786486	1.065771680786486	-0.533308470602406	-0.4934638002052555	-1.3937220321749948	0.3202103222027949	0.17800933841217942	0.8086354957603635	0.6149750865133407	-0.4258411905062521	-1.9715069570597583	-1.9715069570597583	-1.880808897679849	-1.122201550404657	-1.0189308484921222	-1.2231454259046353	-1.253003790595571	-1.2842890718252427	-0.9166687439463426	0.07106434922856548	0.30276891056092675	1.2360695753778852	0.4379071714151888	-0.8133237432993236	-0.8133237432993236	2.0540375695757453	2.0540375695757453	-2.167415356344026	-1.6551591977990416	-0.8093204041042196	-0.8093204041042196	-0.8093204041042196	-0.6381069258307277	-1.5994662549067657	0.07513320900398428	1.0506935132823343	-0.8407361048576112	-0.11136580438719365	1.1470309575924107	1.6779214080685712	-3.7738480131641143	0.3935283402157833	-3.009421510482404	-1.3674070319441527	-0.09124074960096297	-1.509236525710987	1.009572293217222	0.8961180306647492	1.009572293217222	0.6136353899040817	0.07203393470579277	-0.7667800140573905	-1.1966450813733867	-1.1966450813733867	-4.383820366378889	-4.880167080251749	-4.545566886281567	1.4210868510905752	-0.45168046623521846	-0.4564508143075348	-0.6165770161124074	0.50551460930483	-1.2139719583052944	1.4701545691288394	4.2511083216895225	-1.2019798543753775	3.0514080603491633	1.336477191908579	1.6897599581466642	1.8072546387450508	2.4931464197402367	-1.9896372196793302	2.0422680540169216	2.2116673860494847	-2.969102134524139	-2.969102134524139	-1.0590030095531526	1.558989071746955	-1.4859958765726604	-0.6723041859733238	3.3750145286926174	4.543950401263152	3.767280383105313	-0.5169431374809458	-0.5169431374809458	-0.5169431374809458	-0.5169431374809458	-0.4096944572633833	-0.4096944572633833	1.393221636212142	1.2227148336339855	2.732897066951233	-0.6630709106533234	1.0451406268486814	1.6283747584960124	-2.0491789464370083	0.2234583831335699	-0.2714448613412537	-0.015583977116787325	0.09459815181969658	0.1484138573807092	-2.5068646119679148	-3.0511249975652732	-2.677721663213971	-1.3379079688605429	2.2556478277387058	1.7535238187644824	0.7092632825160573	0.7092632825160573	-0.4765311740746762	-0.5538121325085851	0.41007450405426965	4.576108527889959	0.4314949970982098	0.4314949970982098	-0.5583892104727322	1.7238477479085672	0.5131845048173194	4.792006288510669	0.7451433543073401	-2.1609939683389476	-0.548477655641053	-0.7278898300266663	-0.22487155821757837	1.7160283614684237	1.4844196635879727	-1.2207158757397765	3.314936928642029	3.314936928642029	3.314936928642029	0.04629441063634985	5.883720268232695	5.883720268232695	5.883720268232695	0.07421601043651604	-0.1808159445070494	3.6869165431150335	3.6869165431150335	-4.39972420339974	-1.5412849988677921
DB08818	0.10501211631116958	-0.4648953467857442	-1.4757719783162482	0.9014213200662264	-2.077553188727662	-2.0467565574655713	-0.4325093744682868	-0.3941255314013069	-1.7136918658265015	-0.9013594720708604	-1.1669102519389436	-1.3556970831463184	-0.5430730476421447	-0.10803360478754492	1.3077345619515817	2.990812738001109	1.5214800108017437	1.4864610021939173	-2.7885445027458604	-0.8601621713623903	-1.4839802407207112	-1.8724509335089716	-2.2332692175194797	1.3276335119028377	-0.7272823591433323	1.407301680597778	1.407301680597778	1.4928597669575936	1.053027726017693	-0.6127010131003852	-2.5482637410029585	-1.1840848061230402	-2.3863863396843703	-0.8989912265658506	-1.8398907516147434	-1.3302689260563307	-0.9081135798988937	-1.3302689260563307	-1.4084766618829194	-1.401308020320249	-1.401308020320249	-0.5490229613525075	-0.5642684598776609	-0.6382588368948399	-0.20603583266571607	1.1959690015167599	0.6430970390147496	-1.6592624498220383	0.8085934599570542	-1.1309477756736894	-2.171517384929227	-2.032767653858489	-2.032767653858489	-1.979072827654537	-2.2641535019445937	-2.6517512179908604	-2.624609551548526	-1.2550185147055917	-2.6972254424660687	-0.12376179242968564	1.0356910284151417	-1.3701833698503956	-1.1383365997619221	-2.2092798925485813	-2.530474846671218	-0.34642799598333285	-3.525460059299522	-0.25986408747253925	-1.1733923460679017	-1.9745697332733665	-1.9206335797840364	-1.3185548963880684	-0.8986876092561735	-1.8951776626275403	-0.33163139113762835	-2.379905043365542	0.07205539742489125	0.9542451710826558	-3.3115352936773585	-4.679561109274264	5.583414642599652	4.256998041991817	-0.8912331458959746	-0.8370009426677435	-2.143552934058408	-2.7622878623065006	-2.7816367080057636	-2.379905043365542	0.15719298880140786	-0.6793421176075314	-1.3145267110771661	-0.404167642507603	-0.404167642507603	0.2604879521420922	-0.37297958239523343	-2.5247100172482013	-2.8526902469639426	-2.4837530349629446	-1.1322025858593054	-0.3141667450971269	-2.015292544862855	-0.6561909311489277	-2.569524557256447	-1.5615537810748485	-1.5615537810748485	0.1426436449978289	-1.5128030804432568	-1.8632956145800847	-1.8632956145800847	-3.3564260587045394	-1.2984058699998844	-1.70042038824747	-0.919820672871104	-1.298500459230407	-1.298500459230407	1.3452449938531426	-1.3871998400977157	-1.0865139505618289	-1.0865139505618289	-0.09273445305823144	-0.7572604458833014	-1.2840028078390582	0.5220646653747735	0.6518076925860358	-1.1699632568704896	-0.7150581087151778	-1.1472076976295515	-2.443772752087614	-1.6478319477948467	-0.6453654792768294	-0.25215595518801703	-0.2797310384059875	-0.6805520103595533	-2.119414184099882	-2.119414184099882	-2.1015816782201946	-1.9597577911729591	-1.9767322898776702	-1.6083755978365462	-2.1015807249536067	0.27112438937992184	-0.1396207543990538	-0.06442870447160169	-1.5456115348592607	-1.762274937514623	-1.762274937514623	-0.27758756322052347	0.1987118468151553	0.2512890094044459	-3.268492583336134	-0.8470075228878282	-0.11527301801562173	-0.22680989771580806	-0.678562262977459	-1.8755827971732442	-1.8755827971732442	-1.6901900138698582	-0.6776602597715682	-1.6140133018999823	-0.051586076523654364	2.6708663710544784	2.645300516475719	1.6412450456702328	0.5168026028817525	0.5348155787290908	2.024753024877023	3.211698578891583	0.02786320866887658	0.02786320866887658	-0.46004557524406264	-0.46004557524406264	0.13629824885309674	-0.07100475605407604	-0.624519062648604	-0.624519062648604	-0.624519062648604	-0.694207345087427	-2.238802182398797	-2.2194179131038414	0.39338273385641914	-0.7842738658251452	1.4233689495596267	1.7875226259132753	0.6860543456764766	-2.7484685882285205	-2.5809395900253875	-3.8316829357685385	-2.4794255090294555	-2.7560339721221556	0.11321907784239915	-0.5628905034626747	-0.004510749098113561	-0.5628905034626747	-0.13958378836717608	0.14223016366665162	-0.9239858860998316	-1.069877064662078	-1.069877064662078	-3.4775225212361818	-3.7023689213053723	-3.717745150010949	-0.22186588846482896	-0.7945313445837031	-0.9162756781880055	-1.2767143852044984	0.0369893661494908	1.7971609740446186	1.8500158368905535	-1.0937988223315835	-1.6533463299453302	0.7824557514135807	1.0502126036368822	1.6093130312690749	-0.7920737627110206	-0.15595509628952303	2.316424583324125	1.0461590492711637	-0.9973269106979071	-2.8137408063993665	-2.8137408063993665	0.6955917488608414	2.9522352005308057	0.042992647799173014	-0.0520703207736369	-0.5061561921354448	-1.529478473407183	-1.2563220681699452	1.3242391537119185	1.3242391537119185	1.3242391537119185	1.3242391537119185	4.716150048632252	4.716150048632252	1.316255925401025	0.7403784900098523	-0.29716753698793	-0.8106806875287264	0.5240665701930881	1.446450473644943	-0.48344936506421327	-1.5754183261199963	2.229732861601626	-1.401308020320249	0.5466633024406999	0.691273149837394	-0.943313955721586	-2.2508571008086693	-3.4284436399796574	2.9093708518366355	-1.4087068078271405	-1.5961056236633246	-0.7634944091728028	-0.7634944091728028	-1.8456622184441243	-0.12794567158932083	3.2147021094845596	-0.815731699598148	-0.9282148582726406	-0.9282148582726406	-1.5306990009686934	-0.5316379640862974	0.25107263049127837	-1.3515395419067147	0.863662484806102	-1.0249918592699088	-1.254583987943575	-1.338061650049915	-1.8434101019172346	4.630307691960069	2.3401706673231977	-2.1905692806704464	-1.7606484182586035	-1.7606484182586035	-1.7606484182586035	-0.0408634219767595	0.3085959867132381	0.3085959867132381	0.3085959867132381	1.2869150498852697	-0.7579692268362084	-0.4170254698967586	-0.4170254698967586	-3.1450605167291976	0.1528542534322756
DB08838	0.22696813280656142	-1.7506263776362254	-2.333090424110355	-2.3499717390627235	-1.8086842752961254	-1.604000586342425	-0.22404894012505935	-1.414787241237169	-0.0396333223255484	-0.23067526579466102	-1.2313910875755378	-0.24413582013516208	-1.418177031687582	-1.7071534890301276	-2.803847403957188	-2.291831057323472	-2.728578538609524	-2.6958069442176065	-0.6534111755310139	-0.5720922550774731	-1.281723254452472	-0.9493100271948609	-0.8798504422538095	-0.7233616706606827	-2.4521076014974277	-0.8863574718490302	-0.8863574718490302	-0.9533902103991502	-0.5942991193723124	-0.7070353142108289	-2.0529192305808164	-1.5132650574340154	-1.9137595723524365	-2.0339556794723044	-2.670544165360936	-2.7123429424550274	-2.116511620602946	-2.7123429424550274	-2.531230395201889	-1.6493876692986775	-1.6493876692986775	-1.8244032599750966	-2.819806307775226	-1.2468958400217882	-2.268250429476782	-1.2824637454847425	0.22570295044543442	-0.4298556702585404	-0.1445261567219393	-0.6508845438668841	-0.3532695386998965	-0.21543149068171238	-0.21543149068171238	1.4474605298035246	-2.854187406638726	-0.818681340702141	-1.0770516995982706	0.08600874905942772	-0.8620454741505742	1.0906454124509923	1.9117891875271946	-1.1849199312009917	-0.8297547974105108	-0.798363201396265	-1.814999204245436	-1.7698854709256397	-1.5905167538289768	-1.6821182687658578	0.2456384275773211	-0.24919544541544955	-0.3230685462697936	-0.9831137096860085	-0.9744822061670868	-0.12607486655616104	-0.12172370043684715	-1.8790985934451792	-0.7968545971372507	-2.0446448162276587	-2.9396380075412347	-3.143016266889266	-4.028897839208793	-4.514310848188181	0.7562542111494311	1.2326340111451468	-0.5074618940801077	-1.7777556594013313	-1.406847525112114	-1.8790985934451792	-0.14857995484342262	-0.9788362377681259	-1.4300965036597975	-0.8918865684187145	-0.8918865684187145	-0.5800432629558006	-0.45189370663512307	1.8234399034040993	1.4186770104543065	1.615656497470518	-3.690641065914736	-3.3695166373683776	-3.32330894229123	-1.0511412706718914	-2.185802024790892	-1.0664011901247623	-1.0664011901247623	-1.3785706604645371	1.064518340572061	-0.517005994522715	-0.517005994522715	-1.9015415727974672	-0.6622643067661367	-0.39371039926536866	1.250765744942046	-1.888984533974671	-1.888984533974671	3.1365891108959576	-0.8443720047704534	-0.7559618976751649	-0.7559618976751649	-1.3262330341591735	1.1683521831385906	-0.9256765879766584	1.1166450825333833	1.1539240346183155	-0.7691507048519652	-1.0039155233992614	-1.0877587710655228	-1.3173291396104896	-0.5290548870916977	-1.3691839056458952	-1.130079032349318	-1.5431459725903	-1.9403937006548202	-0.4335263317592398	-0.4335263317592398	-0.3146921131065054	-1.327868758584578	-0.6008072577795349	-1.242297468143697	-1.3535734215139352	-1.1996649780338802	-0.4251596467147651	-1.3246931928277357	-1.3261000438597967	-0.9022965078337749	-0.9022965078337749	-1.252967474074291	-1.06936681695772	-1.2040879944361005	2.1981214460933	-0.3636325206108721	0.052094350234384114	-0.03173358301803704	-0.8760299570312519	-2.127744193341962	-2.127744193341962	-2.1944442185682735	-1.4665527727558747	-1.5103689186070284	-1.7919355528705943	-2.378419101061968	-2.282415583688249	-0.6670920686730544	-0.5467294583498761	-0.29374583607748106	1.2764823144579562	0.5539386577450929	1.7065707671777206	1.7065707671777206	-0.011433402436342097	-0.011433402436342097	-2.1419481999383754	-1.043161982015788	-0.752045224575294	-0.752045224575294	-0.752045224575294	-0.509530696897399	-0.999005760092497	-1.2499895422900078	0.05564437317049768	-1.1296202740561287	-0.9257500449190696	-1.0122028179808233	0.15510032743417826	-3.194833721680582	-2.3972048920710316	-3.4407279368484494	-2.6863514507098065	-2.933681262098851	-1.5748569914427522	-1.3634031320022844	-1.6516464561636899	-1.3634031320022844	-1.7052802198951322	-1.3454368019015348	-0.17808099666894123	-0.7917606221348621	-0.7917606221348621	-3.2885440397981403	-3.401832137032786	-3.2278620759425944	0.8034888591775301	-0.361280288806427	-0.38371818894956633	-0.7704129156389394	-0.8693967442479924	-2.066945805840193	-0.33382654986538096	0.9144201035817545	-1.559082182526891	0.8741158444932781	0.7751618246163258	-0.2290599371249341	0.5006299852162217	0.02926646492921451	-1.6232998321841727	0.40223661573040975	0.4744974960087936	-2.0430294747806115	-2.0430294747806115	-1.079270454559924	-0.7342881388955399	-2.6485766058118667	-2.3347670750507015	1.088220312856113	-0.330753073909642	-0.44303148181479557	-1.1914408670751904	-1.1914408670751904	-1.1914408670751904	-1.1914408670751904	-1.1692797832394803	-1.1692797832394803	2.077514603198244	-0.9649115583181975	1.1557347956220108	-0.18723275438988626	-0.5120601904571881	1.1844712163009496	-0.9730765694372535	-2.5022629527664635	-1.318599154263976	-1.6493876692986775	-1.3014948708339906	-0.7474206229603545	-1.5102987945015531	-1.5563297375678118	-1.8251997736719905	-1.3646968762902258	-0.3014142988524908	-0.30600053901682356	-1.458289640599964	-1.458289640599964	0.04488151521740058	-0.4635971473532711	-0.5510820066442411	1.857344185126288	-1.4945664160949912	-1.4945664160949912	-0.9464756148311371	0.6220170407459619	-0.9539376123678437	-0.09589145266066271	-1.3711534785961883	-1.8541201167744021	-0.6210894656012775	-0.692706934152926	-1.6449323565384542	-0.21298773741620336	1.4248229878234584	-1.6977544228253858	1.2808618430040106	1.2808618430040106	1.2808618430040106	-0.2854078979429295	1.503400382274669	1.503400382274669	1.503400382274669	-0.5426192400909111	-0.9908057779547612	1.2375703113886436	1.2375703113886436	-3.7488302671735925	-0.5456019958972643
DB08846	0.6441018416642936	-1.461553536524286	-1.249280865111436	-0.1724959878082956	-2.065022834503455	-2.057490530169931	0.22873535863489583	-1.9809939336644962	-2.0931151548942295	-1.387320661340329	-0.6121029747658532	-2.1497550057476262	-0.5706480132686716	-0.5075644243587407	-0.28842423137515805	-0.7271956026059114	-1.4151349001650193	0.010452115129315997	-2.0728596854911316	1.559044423569115	1.4637481790561646	1.6059015510145669	1.7036540168385272	-0.8514999213903935	-0.882305118341616	-0.6954271953061877	-0.6954271953061877	-0.7802556907358184	-0.7871961601512998	-0.2345330552702972	-1.8677045162857544	-1.0706646272674802	-1.4576656343547134	-1.0138242929016164	-1.2445625467720507	-0.9691295300987737	-0.7552252004413638	-0.9691295300987737	-0.9916554876610947	-0.8780499961328643	-0.8780499961328643	-0.7360413109603084	-0.6838536175829021	0.7291195194585681	-1.189976408080983	-2.0436931633460462	0.486947647515138	-1.27219430419315	-1.0699019142964687	0.012133847218372117	-1.5452813345342606	-1.2197701077093437	-1.2197701077093437	-0.2766600182860766	-2.0606182767901626	-2.1937894730838607	-2.2365417095303344	-1.689280995377631	-2.2378978387130726	1.5356421544287284	1.5598980198265577	-1.7265020800285436	-3.432076321103824	-3.3205352314309327	-3.042270337731695	-1.6232121860585607	-2.62294450068782	-1.5452946264994938	-0.8320404305378067	-1.2218703598278624	-1.2139098822666154	-1.6479381203101566	-0.7838561304924738	-1.1250417698699224	0.8078913262850189	-2.2376965278166017	1.0332984618531442	-1.379790200154931	-2.4412748903608343	-3.4196105181575702	-1.9413587869543405	-2.177552686146579	1.383238872459921	0.43562287089391033	0.17485323683855275	-1.6705764837628267	-2.1328093110803077	-2.2376965278166017	1.2627353687748393	-0.831856249045641	-1.3526318648928846	-1.88732989330335	-1.88732989330335	-0.7480265746593522	-1.9310141287545333	-1.3212817668017223	-1.2539078312399365	-1.0902412014226308	-1.808000994571176	-1.397829540380043	-2.1282175792786067	-0.7511325044300777	-2.439539649317416	-0.825467346290354	-0.825467346290354	-1.6956242164936834	-0.9905308514248734	-0.48398975720761517	-0.48398975720761517	-2.41892034430658	-1.7546826463772358	-1.7249757802225034	-0.5724163351694928	-2.332671695326285	-2.332671695326285	-0.3451071308341885	0.17011405047258937	0.16808687766960845	0.16808687766960845	0.2953297451890442	-0.8574254968545337	-1.226408045390815	-1.1515157529745288	-1.1481836594233332	-0.6924934031902898	1.1687060927769033	-0.30028024785710633	0.10208552748507599	0.29639977887528574	-0.2293323428711066	-0.6269274456794961	-0.6154574296404179	-0.5886668818278701	-1.8308287453412428	-1.8308287453412428	-1.4161106422261853	1.1019284549282655	0.24481647714794252	-0.0675029203354201	0.09555047100842734	-1.3510876160110574	0.42477576494625263	-0.8923487907274349	-0.24872486636149704	-0.11163918077030678	-0.11163918077030678	0.3149954142556151	-0.42147758804646185	-1.0929817382885256	0.9061984195426327	-1.8505697512682253	-1.238710228816193	-1.521476157728992	-1.7192625591503825	-0.9645886949736355	-0.9645886949736355	-0.8938474099494432	-1.4959641228512064	-1.7476751656962568	-1.9526448168927708	-0.9844586767721034	-1.010773979749781	-0.41537785130124666	-1.0317587337228757	-1.2953213867015125	-0.40366958666640856	-0.413177700646026	0.2427295808143683	0.2427295808143683	-0.24123329620633038	-0.24123329620633038	-1.6809457349651262	-2.166221876396945	-0.669657932305779	-0.669657932305779	-0.669657932305779	-0.5060128592744971	-0.6738969884003982	-1.247723090912462	0.6792242267850597	-1.3955245401170782	2.2483821605085272	1.7280398179680536	-0.18546521975796063	-1.190221524356016	-2.424653794000602	-3.746475980792809	-2.678128724646877	-2.7072305741332925	-1.2671455813966646	-0.20138522524725266	-0.7428680723913728	-0.20138522524725266	-0.7607331520752804	-0.3211362353753005	-0.38832734106389505	-1.1326197485719485	-1.1326197485719485	-3.4256504696061634	-3.5459222836802455	-3.3871452531769894	-0.042637730463241375	-0.1671420020345892	-0.3693050755279597	-0.502780196529159	-1.2687031568785454	-1.0809396186308078	-0.6103626811380046	-1.7132473837976017	-1.272665050881576	-0.5940521729250842	-0.33824438620271835	1.110376895736883	-0.15703076912996364	-0.036074652146704876	-0.752554821761531	-0.32259585686207276	-0.4504226538688183	-1.9361183562373574	-1.9361183562373574	-1.477287138531363	-0.37204451022282886	-2.342082808765703	-2.098190973720771	0.43630658721226906	-1.8166955190335436	-1.46493041135662	-0.01686109302603013	-0.01686109302603013	-0.01686109302603013	-0.01686109302603013	-0.808781935038888	-0.808781935038888	-1.0912803434754803	-0.9859585840283461	-1.7507898145782876	0.156803044577964	-1.273224674676279	-0.3617141555194723	-2.3103620852440994	-3.147200774452976	-0.5845440170026759	-0.8780499961328643	-1.2726051591197296	-0.3294763993947145	-1.515801802375189	-1.9677549792575773	-2.3754720533949567	-0.6554451101618773	-0.7643875133722948	-0.8178828096351637	-0.5747727175598762	-0.5747727175598762	-0.09970928174887936	-0.5472525511260757	-1.02092497937529	-0.3995919839407055	0.06387239387804859	0.06387239387804859	-1.0405097143330666	-0.5733161634958908	-0.2734180603410943	-1.5245861523056023	-0.8940239950833394	-0.8168608281285237	-1.306120989815178	-1.310960584017797	-1.5971617197690702	0.7085901724268221	-0.18590796612255442	-1.7621763966297932	-0.46041411006543675	-0.46041411006543675	-0.46041411006543675	0.38334383266525207	-1.4532189911243818	-1.4532189911243818	-1.4532189911243818	-0.688565576707659	-0.9823904820052871	0.5825954024198884	0.5825954024198884	-3.0591681499334737	-1.7522376588046553
DB08860	3.3090959055560876	-1.1566416478691715	-3.0919652152518498	-1.462745962998944	-2.703262881677893	-2.451497761359513	0.12533834928397558	-1.6629417522059076	-1.5922327800308742	-1.0516108727032771	-2.056163616635343	-1.8914995980540208	1.3120558884917692	1.5644755802357355	-1.9403141352365871	-0.6962530406703017	-1.9807029179745097	-1.6718738829134385	-3.699043690405768	0.8584269117600766	0.1822441055748045	-0.5866578195282875	-0.3018774174483075	0.7977467675457881	-0.5852555859691272	0.5502038976071387	0.5502038976071387	0.5157957377951944	0.8558862691943133	2.9226083104910296	-1.9293909839423338	-0.7064744949633036	-0.9764409469257356	-2.7173679335214063	-1.6685235308311512	-3.01317586947217	-1.3985671695523836	-3.01317586947217	-2.8315075739948834	-2.6616602800733933	-2.6616602800733933	-1.1792222344481431	-1.4535781411581348	-0.2602660251847586	-1.6607386563315754	-1.2983922273076007	1.570484551694539	-1.051892202264609	-0.5386248214361525	0.5278441804742771	-0.8996134408656463	-1.0515682707332885	-1.0515682707332885	-0.13929856068798835	-2.913765428137496	-4.2149365242152905	-4.1988370009708555	-2.5549919238777283	-4.167368814253122	0.9591449335135243	3.022494870551662	-0.43131056096769005	-0.3671422739256035	-0.25098607136766876	-2.306352105242113	-1.1782931598663842	-2.526607340732847	-1.0686174285653602	-0.32735672282415557	-0.9928669018561005	-0.6678846353310723	-0.5927444586741923	-0.12443449403027834	-0.8250935471777566	0.8157894267510525	-1.7234092131378516	0.32374241464635073	-1.4532967411614177	-0.8146801813492888	-2.3962599599098025	-0.5785507599803373	-1.521264960350076	1.1744810859519297	1.066475974181797	-0.9803523333166794	-2.4486653231210305	-1.9154465541215344	-1.7234092131378516	0.9174508701145844	-1.9140778037807027	-1.8011622689816953	-1.5669087203119352	-1.5669087203119352	-0.13854902904899943	-1.228732123136503	-0.7156103021770458	-0.8740362783055694	-0.5815405066081738	-3.5075701612378443	-2.609630503090669	-2.8547464644152556	-1.216182959590409	-2.868950900574853	-0.27475454264563154	-0.27475454264563154	-0.018779957836510888	-1.3339684622207655	-0.17517910550928084	-0.17517910550928084	-1.2652418336677322	-1.3831979751655876	-1.3035941180330863	-0.8228030777969816	-1.407733462555998	-1.407733462555998	1.9146650610138127	0.4426386729481007	0.9481763370286166	0.9481763370286166	-0.45045339313628646	-0.42504408648862657	-0.16508632410306165	-0.7947106421606963	-0.7764904154325357	0.40540390105896357	-0.10196692103104074	-0.5401539565683758	-1.7856001137844277	-1.1621592297645487	-0.04067578168573384	-2.0349481050920457	-0.9211737928073248	0.7370891531420721	-2.5976215501436486	-2.5976215501436486	-4.0095004671905645	-1.6196390926560735	-1.6371423143581822	-2.613718559356314	-1.3327982878609206	0.8810674182116288	1.1419805924851971	2.6898864063328567	-2.0513243903291176	-2.0430880729976217	-2.0430880729976217	-0.37284082905410615	-0.04570066207925305	-1.0894427393705775	-0.5026998440533621	0.5404784576129512	1.2685957064177507	1.1313913533600721	-1.456228390965329	-1.0202423866449444	-1.0202423866449444	-1.0211794825725575	-2.944636677547076	-2.505463069258848	-0.9257534247800817	1.306331365940001	1.194728923481777	0.6533453091341076	0.2772510504288561	0.23574905136250893	0.7001631917279343	1.4852574641852667	0.15117024340595053	0.15117024340595053	-0.16486640979084038	-0.16486640979084038	-1.8599742466803588	-1.1101660979549564	-0.9341025283226367	-0.9341025283226367	-0.9341025283226367	-0.85332590608273	-2.122144732647642	-1.6588013633499303	1.2795725261075808	-1.162084004444002	0.8577608474078564	0.25336951322229867	-1.2954708656179594	-1.509251639314192	-1.811720499696126	-3.754332275024858	-2.4707140149488525	-2.3408411200313592	-1.52363608688543	-0.5206349670221606	-0.13536275777622395	-0.5206349670221606	-0.20240241509260667	-1.294544617187668	-0.2646539779705094	1.4296527334316387	1.4296527334316387	-3.477167977704934	-3.5639314085770315	-3.6091065919285	0.3359285035896482	-0.30412047163846945	-0.32581680511930833	-0.5169148371415333	-1.6848272928152366	-0.5953103599075824	1.2484645329230677	-0.8456753171446227	0.5572006779442198	-0.2876229532813136	-0.04829068938249207	0.4819799440803169	-0.975656125477402	0.28482520734854644	-1.1151741091233025	0.1307612080102369	-0.19989752971837704	-1.6286350096017177	-1.6286350096017177	-1.009275140963782	0.8354638066769304	-2.406116567145514	-1.9528663511985755	0.40049139491757096	-0.3441678344313924	0.04964381037854181	-0.17116671784446688	-0.17116671784446688	-0.17116671784446688	-0.17116671784446688	-0.1507961675951011	-0.1507961675951011	-0.3368006865072413	-1.04502434642938	1.5827972567801516	-1.793607704309534	1.2136758371060286	0.9811132742052547	-1.5149468502339751	-3.6607507727410016	0.6601654878458512	-2.6616602800733933	0.9840440434364751	1.9840502984402115	-2.3814664638749328	-1.6168627901317105	-2.1781796535884097	-0.5861617632567108	-1.1681674739205767	-1.5403947047902777	-1.1080690647843006	-1.1080690647843006	0.6405306087737435	-0.743530257978999	1.0410909248568876	1.8361096646538453	-0.4883870781582617	-0.4883870781582617	0.7677233175662053	-0.4311919571182188	-0.8896759326256494	0.03362775006501177	1.780294287320011	0.7610728555087249	-0.9776858469504246	-1.1959063069406632	-2.1363643264848307	-0.5819458154438797	0.7321557879647522	-0.9068986915534976	-0.9498260722460302	-0.9498260722460302	-0.9498260722460302	-1.0096572665778583	-1.239326658786553	-1.239326658786553	-1.239326658786553	0.741187021836935	-1.3077903959634198	0.12877026137569345	0.12877026137569345	-4.003256054594294	-1.108975316480553
DB08864	2.431508051624311	-1.8582121006357177	-3.041637833449536	-1.8891644721390473	-1.270665114659106	-1.0801697980433695	-0.7061231054429382	-0.948419588383592	-0.8481562579455151	0.6254916669052729	-2.695219995025981	-1.0012714841613664	-1.1479159485706207	-0.9508613078216683	-3.5499053749349203	-3.2374997572835515	-3.2542223663622694	-3.3027791008703833	-4.13218103128251	-0.47729355501696125	-1.1926101758553764	-1.5797822819804108	-1.2632458969739888	-1.202233264311137	-1.8145082668408665	-0.658442231271722	-0.658442231271722	-0.9437129173015283	-1.0700490316988422	0.8947689464981936	-2.032420539580553	-1.1622619917439998	-1.9027807616629977	-2.7066105588839005	-1.7400640697141798	-2.5687543261441466	-1.3786630120538619	-2.5687543261441466	-2.482576570181549	-2.3690625362274615	-2.3690625362274615	-1.8351114005311826	-1.687259299209059	-1.537616644304053	-1.5049085612896163	-0.9222065810640383	0.4193251519626106	-1.2766194928734373	-1.6501734243867303	-0.4557951566759254	-0.6962601325085349	-1.316772994796437	-1.316772994796437	-0.6926591320513735	-2.4469211084651485	-4.325415803806089	-4.38938396745676	-3.4580511490280252	-4.214711830426787	0.21906133637212707	-0.1313846248333763	-0.7736440234865205	-1.0301661050315791	-0.8150935666806858	-2.8525551110235456	-2.0687333415537523	-2.2349094927036206	-1.9618441587331015	-1.5279763029939966	-2.1005607652791918	-2.014328183722253	-1.1555601798080049	-0.34153027243008466	-0.7784967810470524	-0.28272623854923545	-2.5137802811873975	-0.2899196231253823	-2.228556133258765	-2.384030437363779	-2.76886969387412	-3.807216632580507	-3.4134613567735395	0.04363797180767311	-0.16219215303226225	-1.410294927349942	-2.8963429234344322	-2.94406174637134	-2.5137802811873975	0.6700011879088204	-2.5819700231107596	-2.191515999898665	-2.6439016566323876	-2.6439016566323876	-1.354393693372011	-2.6173508106614114	-2.9664002540251087	-3.0569766675529655	-3.043244005199318	-3.4043382255459678	-1.7407056539266599	-1.8026908109877458	-2.080599738024627	-1.8723827201223588	-1.406548070250111	-1.406548070250111	-0.9791288284900008	-1.8342292853869073	-0.5938391173403146	-0.5938391173403146	-0.11553165302863543	-1.2750137258085945	-1.236909908505798	0.11848514446626661	-2.3586623036471748	-2.3586623036471748	-0.34412830787275484	-1.0017205884461067	-1.2086578614867995	-1.2086578614867995	-1.6511238951508198	-0.8603175341186268	-1.0165742700476175	-1.082593214157719	-1.2780883068694178	-0.7548158813072784	-1.7466134087036886	-2.0124926142471504	-2.557336943293856	-1.47742211430084	-1.2225935492071118	-1.4936389119274307	-1.0305085381376085	0.7340270380183671	-2.552251942681716	-2.552251942681716	-3.3786389656624487	-1.4540347473596966	-1.088339377880546	-2.1640811531182855	-1.1384378960367618	-0.1883438129831414	0.16094347558253574	-0.4668102640669336	-1.2487660540474168	-1.4343065107683446	-1.4343065107683446	-1.3638950358988329	-1.5536019181367777	-1.4708600008384407	-0.5379723940308099	0.05633430180876242	0.9368560335713851	0.7597344846259452	-1.5575915848316	-0.8436804725752365	-0.8436804725752365	-0.8483731359562325	-0.7664592379350527	-1.018657398899969	-1.8915833270131257	-2.1184659259102787	-2.2172261748534594	-0.6860950991355049	-0.5149683536542854	-0.6231834404789937	-0.9982805050044199	-0.8835929480413255	-1.7555798743196493	-1.7555798743196493	-0.648539188412792	-0.648539188412792	-2.2883455385704856	-0.5951247409251563	-1.2780330003097158	-1.2780330003097158	-1.2780330003097158	-1.245599844951945	-1.7611197990492644	-1.556926592855452	-0.5158332643650868	-0.686730440136193	-0.5790810939811901	-1.7763227222233018	-1.6559314137101058	-1.427629728180047	-1.9819726119428265	-3.8953595334494544	-2.1170784558459532	-2.4235335624391814	-1.8730292431879154	-0.5570634268514141	-0.006932794358326696	-0.5570634268514141	0.25788609166280646	-1.1423149166757909	-0.8582552271866012	-1.0901679931841537	-1.0901679931841537	-3.4717579911467054	-3.58413245913939	-3.4993735765197713	-0.04623713655168106	-0.846716720124687	-0.8535376149035715	-0.7224035553619756	-1.2035471598806406	-1.149257450190359	-1.0108075215233614	-0.4990201921729832	-0.2946457595277227	-0.9491999146781603	-0.8479137880181437	-0.7790672439699713	-1.2856079090932475	-0.743162601319516	-1.2501905845394066	1.4222932282572949	-0.696983327376528	-1.8762505480171328	-1.8762505480171328	-1.3984515350159623	-1.4476761927389499	-0.03320454922534502	-0.1600408413734649	1.2202186959341292	1.104016001535809	0.7615107403049125	0.008410642674471395	0.008410642674471395	0.008410642674471395	0.008410642674471395	-1.6805499603991958	-1.6805499603991958	-0.3111027788495565	-1.7674039897360583	0.5219146004396705	-2.451311790157175	-0.5442528112075671	-0.4184328730345147	-1.4515817267096427	-2.3439388825367495	-1.656461399649287	-2.3690625362274615	0.0838146259963244	0.9417577838304277	-2.5526593501391712	-2.704109040828113	-1.970610992700834	-1.012962362446407	0.5038752039871572	-0.08173645387442827	-1.8060141926672024	-1.8060141926672024	-0.18000986300910723	-1.4768032828364146	-0.500390314181589	-0.300816863984308	-0.696147563615778	-0.696147563615778	-0.5660261774157858	-0.5362835765662076	-1.9015508752776553	0.6576567708014526	-1.108005633785045	-1.0009950560098455	-1.2508291639898357	-1.4989302138443938	-0.7184596660360946	-1.82994338456454	-0.9070042350947354	-1.1826327956276135	-1.3371547356127904	-1.3371547356127904	-1.3371547356127904	-1.9762539997117838	-0.08063619078877082	-0.08063619078877082	-0.08063619078877082	0.3139553244873729	-0.8877736584590051	-0.804091630522844	-0.804091630522844	-3.9072502277422534	-2.01735968928494
DB08865	1.8769100988002647	-1.8027421477108454	-3.220868844256947	-2.0579887626177755	-2.271723349167107	-2.070063760450522	-1.6671236494458201	-1.5075623381149015	-1.1204033509977032	-0.7685467809984494	-2.4595468139628456	-1.6716169837250028	1.6235641931111506	1.6890919717757786	-1.8024233089196096	-1.0543068521711805	-2.060967579825557	-1.329152056560853	-4.718031283487929	1.9418797652959658	1.4455881209125285	1.593049571277016	1.3820003429193763	-1.1319096165848723	0.7283846347887545	-0.5691199706795109	-0.5691199706795109	-0.6641202474846088	-0.9352479104455055	3.634624319840935	-1.6089432575574218	-0.5317716717794412	-2.0100171223770804	1.4759223612042764	0.8635156834535738	0.3436487000816761	0.612903421207287	0.3436487000816761	0.2760377854317014	0.17562672641133603	0.17562672641133603	0.7534033685655042	-1.6276774186128702	1.3095977501389917	-2.6412909755201683	-0.6016262554793981	0.8079633467563738	-0.8828128502609109	0.5850177677505191	-0.19274852828623645	-1.2015986084256678	-0.9826679358876987	-0.9826679358876987	-0.19935638793982197	-3.8236754709536402	-5.0282613007366574	-5.079454551119439	-3.4853675832251554	-4.9022722698106005	1.178985001043991	3.523677932195567	-0.8897111651396555	-1.5131856612833192	-1.55571412497786	-2.9735211938218717	-1.84111176783629	-2.1999536677017195	-1.9798081588490646	-2.5729729214725885	-2.8579780779263535	-2.427903209601293	-2.315561852098529	-1.7593547462603085	-1.5314060864056698	1.1487628615284378	-2.301580114265567	1.897740869629375	-2.362549148362965	-3.3495709170080685	-3.48975659811816	-4.196515651526854	-3.624773236031287	-2.2816187870506006	-1.4625757429331405	-1.5633389512245757	-3.1585259553794804	-2.37252917297079	-2.301580114265567	-1.9226712277241387	-2.593734924158016	-2.8019533555537244	-0.4834865741664441	-0.4834865741664441	-0.2929091612701012	-0.46073075515190043	-1.6530679164994113	-1.7368215763459056	-1.2194806544477839	-3.709756747383669	-2.1521816395551676	-2.9205383726059586	-1.5249843383076578	-1.9873764034762897	-1.6106432746432524	-1.6106432746432524	-0.20277749953821944	-1.4794532495502024	-1.2294005569826414	-1.2294005569826414	-1.4428734754672023	-1.9664517382290878	-2.1758160294464384	-1.4363573513394914	-0.20410414852387912	-0.20410414852387912	2.1108877626044014	0.5433871923236056	0.17120800865834107	0.17120800865834107	-1.7390865498756292	0.7216753982172286	-0.03339997941769277	-0.8740250954800733	-0.9671320049948495	0.36754237971588105	1.0665372493066698	0.9134032330505162	0.1411459607306464	-0.005668727120758502	-0.25997939450814445	2.2008169841114777	1.315406062101556	1.8045569323404078	-2.977027147613512	-2.977027147613512	-3.994506365578166	2.853807344955907	2.684911601485246	1.5972616627378542	3.2850941571437886	1.6962119317327484	2.050093498185037	3.5251887962667166	0.6495476151477582	1.0310963838376241	1.0310963838376241	-1.6732299663843953	-2.162235356043494	-1.6497376529267442	-0.2350404666945911	0.8811746452648584	1.2479216094552825	1.1208206313609133	-1.781477667660632	-2.5222037586423993	-2.5222037586423993	-2.2347930048545006	-1.619200091612269	-1.8885045185036802	-1.0864750360252495	-2.3557642501494964	-2.4073282049509053	-0.18714147284394045	-0.5868691095763333	-0.37838225950769705	0.717961183123232	1.4831247219909325	-1.6963243149529121	-1.6963243149529121	1.5390556636703863	1.5390556636703863	-3.005264246779341	-2.048879057365634	-1.3459743192272038	-1.3459743192272038	-1.3459743192272038	-1.182343775475316	-1.7816101543512455	-1.6090199782990087	2.82426169060886	-1.3427348022765297	0.06310545612080207	-0.3660844960797223	-1.6797966210139113	-2.6003064666010802	-2.0096260916443205	-3.685242738268716	-2.2452794775290754	-1.9290489637305666	-2.4984097211665155	1.4717900945348372	1.1744867256138187	1.4717900945348372	1.0095821603796493	-0.46816416204449685	-1.474470461891082	-2.219701673571629	-2.219701673571629	-3.544900030114958	-3.589319697746079	-3.576905599724574	-0.44997496267608433	-1.4114084004972953	-1.4672806449394775	-1.0685204587020698	-0.6644598700256191	-1.3523367749675068	2.1190249446901834	-0.5311483811474563	-1.4436890473907658	1.4382115974170928	1.6101400315215622	2.585603517363299	-0.06540805505124055	0.9809808011130857	-1.4585685929390617	1.5558484592905928	-1.008684219763242	-1.6282362329330022	-1.6282362329330022	-0.31092134923347486	-0.06170572837477435	-1.5065686740371433	-1.7161266595767037	1.824135918606589	-1.5158537007957997	-0.07509574975386783	-0.15511962837640728	-0.15511962837640728	-0.15511962837640728	-0.15511962837640728	0.17334925352019026	0.17334925352019026	0.7669704340779767	0.9607062189172464	2.3218798520514508	1.5319538474313168	-0.9058138260429809	-1.032195429531861	-0.9299150387631945	-2.5704942585650232	-0.8851423685346558	0.17562672641133603	0.2943976528955635	2.0272943140843136	-1.6005969341775956	-1.8886785089372775	-2.1986202221149274	-0.9349960878288921	0.6155024234931168	0.6802093232363285	1.7556697255826132	1.7556697255826132	-0.4766128022986653	-1.4730837496665985	1.202169995126745	1.386005301993927	4.145075703444283	4.145075703444283	-1.2997604207715374	0.20596950774891412	2.1241613394699836	-1.2002555827822152	3.416550997786548	-1.2823154444272151	-0.9034556653135651	-1.063499024857259	-0.6108619564315252	0.945265650936676	0.8402180240859293	-1.0785428274094353	-0.7255858937527746	-0.7255858937527746	-0.7255858937527746	2.4003195405519593	-0.9279144841421169	-0.9279144841421169	-0.9279144841421169	1.3876730088388953	-1.146663652380201	-0.1434662746466239	-0.1434662746466239	-3.840944404244881	-2.4303515416531356
DB08868	1.8072129703915008	-0.9958426079027151	-1.1921549740526858	-0.8275358778527523	0.9168703265724045	1.0028410284779488	1.5336792838752495	-0.7552401644471227	1.8171107663699673	0.40598869614954136	-0.17794447350216988	1.524051749849496	-0.8132980210714473	-0.6901528132585599	-0.4241836098209194	-0.2983686690702546	-0.648955896551475	-0.3444025311542259	0.3522483273321171	1.907857290099491	1.1963085498076482	1.8690633663533451	2.0518495722384538	1.0029994801262803	0.48466204677891567	0.586317904780331	0.586317904780331	0.371511611187953	0.47798860484546474	-0.04986178134565105	-0.8323379425428764	-0.5102573665092791	-0.17051060635879703	-0.5722828674971746	0.506585009836032	0.3925208811839899	1.141525041106028	0.3925208811839899	0.5291313572296866	-0.03366238490037147	-0.03366238490037147	0.9169943434024507	0.8651934539429166	2.2456400288616596	-1.7612850043947799	-0.4303584925202816	1.9534394731818245	0.8305212133748234	1.213552020130294	2.7405291122272724	0.5501639055594609	-0.12028060961141684	-0.12028060961141684	-5.080701191700721e-05	-2.486425223220712	-0.1544722312495202	-0.5807052366027687	-0.9555158026434141	-0.1533571409393475	3.0547796019722426	3.0377202767521947	-0.06973100361873204	-0.6627736144684908	-0.6300377984042482	0.2020797900464344	-1.2263763459574322	-1.9601629019699023	-1.2098527162799793	0.18961790597900524	0.3825448323146941	0.33539694980375	0.1153471182107922	-0.33105196046374125	0.6561730165258174	1.634244944852636	0.05264168957597461	0.9765121474725353	-0.2830551272169068	-1.4897811524064584	-2.9188768900854623	0.5315008328038973	-0.6336598737748523	2.7478067409632274	2.560979839453162	1.6945142129654849	-0.6277936807255315	1.1154270372832256	0.05264168957597461	2.0685382755432413	-0.8079066672723574	-0.8743593266921765	1.5988798833852658	1.5988798833852658	1.8044747132006367	1.0581796710665272	1.331705083816299	0.6516563129342441	1.0214189702079242	0.3632325229974975	0.19940040472482617	0.42599315449252145	0.35302371960351203	-2.0071307550907385	1.0739690112670983	1.0739690112670983	0.3076866430635094	-1.1201750110343944	0.2514021229364262	0.2514021229364262	-0.89208932599771	0.47072705350626376	0.38418490461837385	1.4077202975074494	-1.6285550331981875	-1.6285550331981875	4.143676479116566	-0.06655114573835426	0.9781561125786777	0.9781561125786777	0.9844393516105958	3.141069463484551	0.09127866487974483	4.098537533160521	4.129429158338948	0.867770900553508	1.4115155970533078	-0.269337684023198	-0.8329858717455522	-0.3347140315133177	1.1043292276820755	-0.4594332992807713	-0.85311861745036	2.4132042613611056	-0.5500388939292825	-0.5500388939292825	0.6834108302079012	-0.38429341202137063	1.8255995691777709	1.3003112943675057	1.0152830916800397	-1.721102038381294	-1.2405477664818991	-0.5976523704465609	1.258916558843244	1.2654501962814284	1.2654501962814284	1.19376616417445	1.3548197739071086	-0.9335238284167029	0.12897481250084755	2.1284677127312333	2.6575863988005524	2.500888272239827	0.4890120479409887	-1.135647216798864	-1.135647216798864	-0.9463543846762854	-0.414490510437615	-0.5984973938586214	-0.7049049761765389	2.116504470628814	2.1284685866701993	0.21562965544034116	0.7447151955424323	0.7161247718630744	1.8685115576897773	1.1789557325053115	0.002782041948060038	0.002782041948060038	2.0356785580801544	2.0356785580801544	-1.4865851664340428	-0.30942027133781536	-0.3406440667626869	-0.3406440667626869	-0.3406440667626869	-0.33555693230283384	-0.5680091007758344	0.963626608549508	2.7302809401992096	1.088913167807486	0.8402772135584229	1.139996759484928	3.8832893039111975	-1.8478892723230262	-1.9899542179112684	-3.7831482334330944	-2.7126902726486124	-2.3884238364802943	-0.9224076386335264	0.24703236893259756	0.9961674996068833	0.24703236893259756	0.1441463546972111	0.6714548031112383	1.8972744251294675	0.9319801827302824	0.9319801827302824	-3.373103806522253	-3.696342430094131	-3.3717519180820603	3.023588874847592	1.0311512773837646	1.079872913296755	-0.8158298466733654	0.2775517635354584	0.16126431634224778	1.2583996251162748	1.8514676691558056	0.6806087444539887	1.9154070442796232	1.717037318568496	1.9270246664970188	0.5515260330593179	2.456714281499105	0.43711146131408896	2.763928335664803	2.3172559162288495	-1.1235315197695688	-1.1235315197695688	-0.41974633993131744	0.5213374093310021	-0.6839074613726366	-0.04391666777120525	3.451516936623931	1.8825881992534947	2.1283943862937362	0.5742278627480473	0.5742278627480473	0.5742278627480473	0.5742278627480473	-0.2427566441339419	-0.2427566441339419	1.2930134361878631	-0.31440492192734487	4.872063213916985	0.10022569211236033	1.3114299104259748	2.363166337019325	-0.649234910311335	0.43478379794077954	-0.3148389303047184	-0.03366238490037147	-0.6387508467403643	0.0524268600865252	-1.5583224834981861	-0.6988252510371153	-2.5415834609372787	0.8089231745772205	2.295015986029796	2.2298134390320263	0.3293977080339843	0.3293977080339843	1.1484304677272097	1.9580250846629454	1.7665863050765067	3.8643426328421184	-0.7468800174813213	-0.7468800174813213	1.6130311918712357	1.6529321244286916	0.5542399394930533	1.9617102178402481	0.010577900152987716	0.5770785059293446	0.18090193730440643	0.041408273341700774	-0.5614826708584871	-1.057729443378513	1.942888177034362	-1.9930225387068883	4.222915608334302	4.222915608334302	4.222915608334302	0.4183230080956535	3.664002101602973	3.664002101602973	3.664002101602973	0.6332013038097329	-0.14978913229098034	3.1070848779386417	3.1070848779386417	-2.0876260907793127	0.19037626226265
DB08881	3.880208721712963	-1.9036530674648744	-1.7258721761561697	-1.0319830798135168	-2.2474907182214228	-2.149894177968803	0.7093756896884137	-2.2694467507606864	-1.4214477303930784	-0.5462820620380082	-1.4927891315955901	-1.7005524522494262	0.6531507337570583	1.1951377118374378	-2.652964417406968	-2.5319690292772123	-2.9546097333645682	-2.6043244925005475	-3.6841158839190036	-0.5944213120167354	-1.2430688618729677	-1.257453585407982	-1.1210181347808381	-1.375843522945873	-0.6290995305128491	-0.9960987221800054	-0.9960987221800054	-1.2287896276595431	-1.2549681714638634	2.0867301085117136	-1.5307470435185404	-0.7528056659889113	-0.48096504114204114	-0.1496589774972137	0.5613543555280227	-1.9074129405560352	-0.7846654149600271	-1.9074129405560352	-1.7769986098888992	0.31236324924588427	0.31236324924588427	-0.5096486088655197	-1.2794012309481824	-0.768459643558819	-2.225429287674143	-0.984269301159537	1.272813454360149	-0.7753821380197315	-0.8415560600893606	-0.06410919921437573	-0.5040319838029844	-0.08962764847797537	-0.08962764847797537	-0.06440032748516751	-2.6320025889805385	-3.9305996980958304	-4.034449347033982	-2.8953709154604055	-3.9743122906977972	0.22536862944486546	2.0107317660548505	0.21080431142538303	-1.759113667091795	-1.717844382858595	-2.657688087160663	-1.9353179986586928	-2.5952610139371743	-1.8586903840735762	-0.7097379630855454	-0.792977917886005	-0.5245008389056062	-0.4562378291259803	-0.05858883271294062	-0.759257366694383	0.19837558457633056	-1.7868465920029828	-0.0051513773633446915	-2.0887676177187755	-1.631406686287732	-3.22995137217851	0.2983216462091091	-0.8275031061898355	1.4912481517352396	1.1495857233738598	-0.29779735704661436	-2.855229944023373	-2.2498116060136297	-1.7868465920029828	1.4346838979833971	-1.8623673678921486	-1.5783022118601864	-0.9920218661920154	-0.9920218661920154	0.1625420821263542	-1.3604568824250733	-1.223106855060652	-1.502729458922152	-1.5044689765487687	-3.224271838389529	-1.9854678946902684	-2.2204204122011406	-1.1834313538535508	-1.369102314731105	-0.7395466882444717	-0.7395466882444717	-0.3589833824182398	-1.5680765106353025	0.23533362331319735	0.23533362331319735	-0.6469166343794573	-2.048824275545745	-2.082860076364833	-1.217062099918076	-1.2199773968705128	-1.2199773968705128	2.1484972922127046	0.5725904586886285	0.34939529949853204	0.34939529949853204	-0.8469611777842283	-0.7904148176624238	-1.219920897104511	-1.3011731209517745	-1.2028426436912258	-0.8613162551355257	-1.232218528578741	-0.8235148127216791	-1.7661629443237834	-1.405279572569007	-1.2125411000655795	-0.7494981887302447	-1.4013191487398484	0.35480794335380994	-1.78004259204084	-1.78004259204084	-3.8378492231863444	-1.254819143549602	-1.2363585012014182	-2.313995350553304	-0.8345833903838309	0.8686136690219003	1.17730278212399	2.184028771518579	-1.5932655277610581	-1.7660695552412926	-1.7660695552412926	-0.6991323606934128	-0.6801794279391951	-1.7928334965842412	-0.43371183987430406	1.381734707932348	1.7836560870846254	1.7501884926901783	-1.166339342954404	-1.546370344396985	-1.546370344396985	-1.696374718745553	-1.3105638515474352	-1.4406478964507021	-0.4015482910321167	1.555839003521895	1.4283267149703753	-0.5596292364347353	-0.509814565156484	-0.5749961913956326	-0.7967057531283518	-0.7321347251786721	-1.3890778266939101	-1.3890778266939101	0.007729808166718286	0.007729808166718286	-1.6798298183680818	-1.0317275150434184	-1.274766313436048	-1.274766313436048	-1.274766313436048	-1.1927130664609116	-1.9965278264205477	-1.0909159342306118	-0.017287679301204277	-0.29954975137166573	0.8782202957734088	-0.11234435718564771	-0.6213902646157078	-1.4976524513118024	-2.333390408890102	-3.9566651658986167	-2.473987777564966	-2.580702056924968	-1.381538626474168	-0.055067520361776034	-0.23979743825967234	-0.055067520361776034	-0.5256564709671967	-1.595648098456103	0.39042892593453077	-0.40409094705953874	-0.40409094705953874	-3.8092433293748686	-3.8619048153375797	-3.7144601402431414	1.2094553067292195	0.2075842753173484	0.19049972325694678	-0.16652039504508268	-0.4373167629180898	-1.8608607788796265	0.3247053815530095	-0.5682206276369596	-0.033611972597335574	0.1860271964520753	0.37078701523145213	0.9081334751742587	-1.3025860592300504	0.14156920792464342	-1.210929695816662	2.0916398036303185	-0.37415093816495676	-1.9993645512035765	-1.9993645512035765	-1.1277124967719265	-0.08762157923108314	-2.339031972813139	-2.4769410488991817	1.3885024267100508	-1.3257935527175349	-0.5303180412400815	0.19812304258450975	0.19812304258450975	0.19812304258450975	0.19812304258450975	-2.068177373285731	-2.068177373285731	0.05024903799778441	-1.197899430224099	1.5391074711733224	2.47711195417506	0.9510796668314396	0.6591131393272227	-0.7915785624455682	-3.3293533190236313	-1.393280760010864	0.31236324924588427	1.54659761809653	1.2565070763457191	-1.9221366015616552	-2.0312192665035127	-2.4993509579450377	-0.8043368153706292	-0.38002882870191984	-0.18947500743710588	-0.44973801867119284	-0.44973801867119284	0.8795568909126852	-0.5527883496555681	0.34045530867231133	1.423846884420378	-0.0158546589417686	-0.0158546589417686	-0.5465019706832016	-0.7412176934414217	-0.05539770530974959	-1.1386003648773688	1.6000447319177165	0.7170314165707419	-0.13140969636202415	-0.3464953796163857	-2.0309566492767184	-1.1861191589064635	-0.7808271747526551	-0.9480080956491196	-1.2719190164536918	-1.2719190164536918	-1.2719190164536918	2.844194912264076	-1.6826434776803398	-1.6826434776803398	-1.6826434776803398	1.2080943147513343	-0.0034665725589134292	-0.9208287279425912	-0.9208287279425912	-4.167902012207655	-2.5477427133715214
DB08893	2.321177964475071	-1.940129357633219	-3.556458248806645	-2.2831713056301197	-1.9549879150416247	-1.753075519703315	-1.2331799954143006	-0.3651013958835589	1.318536641550871	1.7578631843549712	-2.2721272436251496	1.0607920768552288	0.24470594081022798	0.464331970248749	-1.7314774226678513	-1.063360367014433	-1.747020272419309	-1.7233595698713424	-3.284234523909701	-0.8153125198719486	-1.5220895451819911	-1.921434450138043	-1.9464007727547166	0.495979619255827	-1.3252383004387591	0.24765709436616926	0.24765709436616926	0.15464108496456036	0.6456442043569162	2.1921518505925977	-2.955607707891563	-2.075564457272309	-2.772185690861968	-2.5390757969961815	-1.7622366680841322	-3.368903980422409	-2.480972691174509	-3.368903980422409	-2.9097585707010425	-2.0546164883057156	-2.0546164883057156	-2.3292036350315533	-2.6478238803109946	-1.2150571201476605	-2.650028608151393	-1.7653604637473639	-0.07518743803091789	-1.4556876487006016	-0.2333558008035502	-0.353105142917087	-1.5546841221522494	-1.2152167846548942	-1.2152167846548942	-0.20442361102046344	-3.8664555884881646	-3.760625222326996	-4.08403512545938	-2.230589149948118	-3.7126000996681947	-0.3471436060290581	2.2516486365279533	-1.8490089145063766	-2.7868717924883106	-2.728708176694122	-2.6630263371598013	-1.9454334066979846	-2.8710910107565804	-1.7729307874588973	-1.8073963759751435	-2.494318563522433	-2.217806862134619	-1.895426404749437	-0.9523409734273727	-1.780227030392823	1.0172456567018406	-1.8476819877243276	0.304898398845605	-2.0880961421961803	-3.179709036349512	-3.9567833871755584	-4.989586989829329	-4.3475461627663226	-0.1475639215017961	0.6233621329801571	-1.1675640789331876	-2.491295234341308	-1.560604526865791	-1.8476819877243276	-0.5960467574046353	-1.5968707925754773	-2.1490812890029947	-2.0880626642374835	-2.0880626642374835	-0.7319533555616996	-1.6288387760084697	-0.4696952699137733	-0.724262742562089	-0.321319298754821	-3.7270748022134303	-3.547105876150368	-3.395164012850417	-1.3319040503656765	-1.6172490262673833	-0.9713922658512555	-0.9713922658512555	-1.0922889761089294	-1.2709061900223932	-0.47381243612166685	-0.47381243612166685	-1.7620159552802803	-1.6665306612931807	-1.5770469178438196	-0.10011951922680132	-0.9493885507872365	-0.9493885507872365	3.4477174674256035	0.08359681935451668	-0.043096696828102264	-0.043096696828102264	-1.132224050173695	3.688141829345455	-0.3405806697893221	1.8459063880129407	1.9957028023209558	0.1400359173192599	-0.5106023354784631	-1.7878757251969908	-2.4498259268927254	-1.4899342640117537	-2.1835035042021773	-1.5982662997270345	-2.513202181227831	0.035130755351995384	-1.7125089637791768	-1.7125089637791768	-4.131369941614612	-1.738003078324369	-0.5208978821368734	-1.8251557837707633	-0.4664283831867903	0.4297181853696717	0.7863191777651394	2.564298218136598	-2.025582040210841	-1.6831630405111702	-1.6831630405111702	-0.9576731704643437	-0.3668755484115157	-1.5623324257420335	0.74988421910163	1.035315418161089	1.655291617128356	1.570388118612164	-1.4997390928040086	-2.1485073141875546	-2.1485073141875546	-1.966218282070214	-2.4576823641491035	-2.4373983755290505	-2.4657167012411834	-3.1132734969468574	-3.0439861920055287	0.5905365972393618	0.03111768849638015	0.2973353479131399	1.292425559495445	2.2996429871027004	-0.6287362148817105	-0.6287362148817105	0.7936604154364515	0.7936604154364515	-3.225167048978309	-1.9196323350079159	-0.5194102965862756	-0.5194102965862756	-0.5194102965862756	-0.43083348292533935	-1.3500285199738296	-2.3880742251379234	0.22463340010294122	-2.1382621510681887	-0.5612046086032596	0.3076531899415664	-0.4245370953618884	-2.82885812840925	-0.7551738854150121	-3.722287076063939	-2.4372492785330664	-1.1206081902549134	-2.7117798966992988	-2.058654762738566	-1.8614365982854115	-2.058654762738566	-2.106397875317991	-1.2499022820296966	-1.1141507557791814	-1.3510070779963324	-1.3510070779963324	-4.084263382818765	-4.2200111746677065	-3.996523540182492	-0.16004601581829964	-1.1827815133450905	-1.174616593989523	-0.9696389715166565	0.28221555326603653	-1.6170567791707795	1.0469423303005299	2.190855469770305	-1.7317727488560815	1.3337917910002988	0.17020450917355912	0.560909962763393	0.57585756904215	1.2915237100869061	-2.5224116666873164	0.855226211790511	-0.6342073025436389	-2.196072204946285	-2.196072204946285	-0.83204743816369	0.9391256394044888	-2.1444151647569387	-1.6661153883668502	0.5393157207265331	0.7588006497115706	1.1285772898810904	-1.2439982231372408	-1.2439982231372408	-1.2439982231372408	-1.2439982231372408	-0.630345061377901	-0.630345061377901	0.46320120805497184	-0.5184436039348871	1.1995991562411426	-1.6723516926015358	0.2525723818147165	0.8457334831739194	-1.6791776849557833	-3.3813321986187312	-0.2602725642583897	-2.0546164883057156	0.17206360541407728	1.4486401553893689	-1.6743806742292913	-2.7620902359019843	-2.8660176328414804	-1.9076640191562324	-0.43586054896273124	-0.5979414070584389	-1.0148947341032557	-1.0148947341032557	-0.5709623805705271	-0.24231891974983624	-0.11743646928077636	2.3227121503158834	-0.38513002895891996	-0.38513002895891996	-1.3484911772038233	0.9369274715373507	-1.278590382261954	0.9637611219324381	2.2976095024074157	-0.5468405864066117	-1.221370535139988	-1.4533817692798574	-1.2093960884234687	1.3675776653418903	1.4100353402109016	-0.9142928076711923	1.0871406015619334	1.0871406015619334	1.0871406015619334	-0.7497904278340951	3.1657806726399746	3.1657806726399746	3.1657806726399746	0.4464421939617275	-1.1106723745837925	0.422209279399668	0.422209279399668	-4.176449424610047	-0.48542168990141166
DB08896	1.1125796749877153	-2.5559031773320045	-4.1849392664774285	-1.610596954927028	-2.515727134648354	-2.231373024650502	0.066706368418583	-1.1707780184092311	-0.2525419483283195	-0.42040523613102954	-1.7983582429274272	-0.3639733117473617	-0.1319495811278292	-0.041182183708791155	0.986606029270735	2.4002028325149327	1.3697387080789374	1.377806253898472	-4.998647424046048	1.8350392068721941	1.7019075594790796	0.9994372789648656	0.2230683255784892	-0.899808554342076	2.415308498455165	-0.2165688569289756	-0.2165688569289756	-0.31140512587857105	-0.7284951578889339	0.4556761832320427	-0.7715755128701289	0.22447397609833658	-2.294436465796742	4.627925820690455	3.545007704932831	3.135992139266919	2.280638324316484	3.135992139266919	2.7629759168363766	3.7958635754776253	3.7958635754776253	3.1826408926233554	-4.004276402741726	0.14045888737802548	-1.204717076274936	-0.05584627062431238	1.7136869907574788	-0.7790526837661995	1.5723209818065402	-0.3239144946224203	-1.6269973509892066	-1.6908185372934095	-1.6908185372934095	-1.162591615879667	-3.7216596051060997	-5.083540391032676	-4.902557734914842	-3.379295219299655	-5.111598392667029	1.7425411498387722	-0.10093164467361848	-0.9772831232296671	-0.7186827383079802	-0.7383479685024232	-3.42151166069119	-2.6773130684863524	-3.1996183992972904	-2.6341208576885355	-1.3533555067177512	-1.4039019503734451	-1.417378501883782	-1.158459590662175	-0.7646754814250188	-0.8340553434716537	0.4234959574361118	-3.110764343537707	1.5217546891966853	-0.21174827163273835	-4.372244449131247	-4.805670660101869	-7.379091434539636	-5.6172833669794375	-1.3992348834451356	-1.3653585965261108	-1.1760373365737635	-3.126825217005244	-3.3092988225121878	-3.110764343537707	-0.3136567367808167	-2.377738614931799	-2.4254149445348987	-0.6223283954514289	-0.6223283954514289	-0.277280609080804	0.47674965974559796	-3.2706357142353024	-3.054529104995766	-2.489949470540444	-5.655585251196282	-4.338867689373141	-4.8229513569766755	-1.1900148838261018	-1.6549732538386241	-2.4796397736250158	-2.4796397736250158	-0.41351644391875514	-2.0864580298582447	-1.517521845742992	-1.517521845742992	-2.441719562521053	-1.0574408063057952	-1.3267336186660397	-1.2157191065314328	-1.1138589405526633	-1.1138589405526633	0.7576285053873936	-1.1597622527227032	-1.3900551860133128	-1.3900551860133128	-0.7460974607590817	-2.1909685446705502	-1.6052097005106822	1.6554971195328667	1.6276616696235873	-0.8191465551193954	1.788210824891896	2.135729033377729	0.5382405320758334	1.0415099312090805	0.03809532926761707	3.234295555180731	2.194199629043649	1.849456992249519	-2.4433615596576206	-2.4433615596576206	-4.161855585312432	5.6254785065249715	4.289246797267747	4.028804486566291	3.1435283596729846	-0.8367886330906122	1.6126790221249585	-1.6922695988851468	2.748401364623312	3.6180561218462017	3.6180561218462017	-0.6115175992291891	-2.7288701967145106	-1.0390150565449436	-1.0875140003199022	-0.599966968642711	-1.962636545677191	-1.9689169419735508	-1.434244827687903	-1.0602891571592084	-1.0602891571592084	-1.0390218562165636	-1.0730688979986818	-1.5650580018057971	-3.4424496812164325	-4.822465140225889	-4.776507054552958	-0.22588509982487537	-0.7205753958441334	-0.6159282188154088	1.0384702713742735	1.057504485967096	-1.1969646170758619	-1.1969646170758619	4.388998772572378	4.388998772572378	-3.6799383331552153	-1.1045037926715764	-0.20930833359202963	-0.20930833359202963	-0.20930833359202963	-0.25706266451580306	-0.4044161633276729	-1.1063559159274428	4.066278344674968	-2.1047607804816235	0.9177470250980926	2.178148812207786	-1.773949612672221	-1.895513040371274	-2.714799396727354	-4.468037795058891	-2.9389642242426866	-1.5697228154075964	-3.123824340888755	3.9697547294074402	3.3024064848287904	3.9697547294074402	3.410024833932684	1.4031455233802415	-2.0866199766397098	-2.891609469604159	-2.891609469604159	-5.2453121989269755	-5.541824353863044	-5.376918903414796	-0.28735297438685964	-2.01320862365253	-1.9316501761868998	-1.847280221196154	3.0176842918616344	1.2073533701040375	-1.2146033081016834	-1.9087815663845162	-2.057989299335369	2.0793902313257893	2.4323787822511598	3.264828265027266	1.2845287649085055	2.6764228654628073	-1.5681266695144953	5.903898196315457	-0.2658205716177213	-2.95707655719607	-2.95707655719607	-0.6207491853157028	-0.39578153231175633	-1.3513479352665039	-1.0523792088758517	2.7532821250215	-1.1524708992466979	1.5318128433389349	2.3303067058704072	2.3303067058704072	2.3303067058704072	2.3303067058704072	1.2732252190242932	1.2732252190242932	0.9106842774166616	3.6544920388866013	-2.2925287290964933	5.7055969861241635	-1.1453099183925222	-0.44933810282894876	-1.1553822268450702	-3.377051869168761	0.8283039828936771	3.7958635754776253	-0.2166203654736526	2.6349348338899974	-1.1539620972271891	-1.948396863957417	-3.048993919434403	-0.8373057467059242	0.8792411725410829	1.03104435811623	3.9541138744943964	3.9541138744943964	1.646569919455767	-1.6991386506665462	-0.0017542090985114853	-1.526818760460879	2.644347070793334	2.644347070793334	-1.9351585801105449	3.0154243367975346	4.700805305037758	-0.7696365382028546	-0.7505050725675471	-1.6657676008626299	-1.5597496552247025	-1.645460561199494	-1.0978621271059954	1.3132039896672363	1.2584337460303048	-2.338897275564941	-0.40298690318774666	-0.40298690318774666	-0.40298690318774666	6.804068761702594	-1.1161575657441798	-1.1161575657441798	-1.1161575657441798	1.6457091559248247	-1.3707842591090278	-0.14309108936746806	-0.14309108936746806	-4.188694016645226	-2.104320324725923
[truncated: 1,053,010 more chars]
