## Supplemental Code for "ANDES: a novel best-match approach for enhancing gene set analysis in embedding spaces": andes_gsea_consensus_node2vec_fixed_seed.csv

	hsa00250	hsa00790	hsa04610	hsa00020	hsa04614	hsa05340	hsa04215	hsa00380	hsa05020	hsa04750	hsa05223	hsa04611	hsa04514	hsa05220	hsa04512	hsa04660	hsa05171	hsa04510	hsa03060	hsa00620	hsa05100	hsa04929	hsa04928	hsa04927	hsa04926	hsa04925	hsa04923	hsa00830	hsa04921	hsa04920	hsa04710	hsa04662	hsa04664	hsa04666	hsa04350	hsa00330	hsa00130	hsa05133	hsa05132	hsa00240	hsa00010	hsa00051	hsa05135	hsa05134	hsa00563	hsa00562	hsa00561	hsa00565	hsa00564	hsa05032	hsa05235	hsa05030	hsa05031	hsa05230	hsa05231	hsa05034	hsa04726	hsa04728	hsa04520	hsa05218	hsa05330	hsa05332	hsa04724	hsa04930	hsa04931	hsa04932	hsa04933	hsa04934	hsa04935	hsa04911	hsa05219	hsa03460	hsa00650	hsa00140	hsa04110	hsa04114	hsa00410	hsa05414	hsa04066	hsa05416	hsa04630	hsa05410	hsa00360	hsa05412	hsa00910	hsa05415	hsa04960	hsa00471	hsa04213	hsa04730	hsa04913	hsa04530	hsa04122	hsa04918	hsa05222	hsa04062	hsa05322	hsa05221	hsa05320	hsa05321	hsa00480	hsa04659	hsa03008	hsa04658	hsa00760	hsa04216	hsa04912	hsa04976	hsa05226	hsa00310	hsa04014	hsa00640	hsa04120	hsa00400	hsa05211	hsa05224	hsa04940	hsa04971	hsa04145	hsa00500	hsa04146	hsa04310	hsa04140	hsa04142	hsa03410	hsa04973	hsa05146	hsa04962	hsa01040	hsa04540	hsa05033	hsa04068	hsa05143	hsa04668	hsa05017	hsa05215	hsa05166	hsa04720	hsa04713	hsa00770	hsa03015	hsa03013	hsa03010	hsa04810	hsa04130	hsa00670	hsa05144	hsa04136	hsa04137	hsa04727	hsa04623	hsa04115	hsa05120	hsa04950	hsa00270	hsa00512	hsa00513	hsa00510	hsa00340	hsa04152	hsa00100	hsa00514	hsa00515	hsa00511	hsa00450	hsa04714	hsa04922	hsa04550	hsa05417	hsa02010	hsa05217	hsa00970	hsa04071	hsa04613	hsa05225	hsa05214	hsa04261	hsa03050	hsa05310	hsa00740	hsa03022	hsa03020	hsa04390	hsa04392	hsa04211	hsa05142	hsa04141	hsa03040	hsa00071	hsa05150	hsa04961	hsa00072	hsa04360	hsa04621	hsa04622	hsa04964	hsa03430	hsa04024	hsa04370	hsa04978	hsa04371	hsa00440	hsa04915	hsa05418	hsa04270	hsa04217	hsa04625	hsa00260	hsa00980	hsa00983	hsa00982	hsa04020	hsa00190	hsa00750	hsa04640	hsa00860	hsa04979	hsa04657	hsa05152	hsa03030	hsa03018	hsa00592	hsa04924	hsa00590	hsa00591	hsa00900	hsa04966	hsa04974	hsa04975	hsa04015	hsa04977	hsa04970	hsa04972	hsa04010	hsa00062	hsa04650	hsa05140	hsa00061	hsa05145	hsa00430	hsa00120	hsa04260	hsa04070	hsa04072	hsa00232	hsa00230	hsa03320	hsa05131	hsa05130	hsa03440	hsa05205	hsa05204	hsa04917	hsa05323	hsa05206	hsa04612	hsa05203	hsa05202	hsa05160	hsa04012	hsa04670	hsa04620	hsa05012	hsa00603	hsa00600	hsa00601	hsa04910	hsa00604	hsa04380	hsa00053	hsa00052	hsa00280	hsa05170	hsa04916	hsa04144	hsa00524	hsa00350	hsa04022	hsa00520	hsa04210	hsa04064	hsa00220	hsa00030	hsa04060	hsa04061	hsa04218	hsa04672	hsa04725	hsa03420	hsa05163	hsa04330	hsa03450	hsa05169	hsa05216	hsa04742	hsa05110	hsa05164	hsa05212	hsa05213	hsa05210	hsa04744	hsa04721	hsa04150	hsa04919	hsa00630	hsa00920	hsa04723	hsa00040	hsa05161	hsa05162	hsa04722	hsa00730	hsa05167	hsa00531	hsa00532	hsa00533	hsa00534	hsa04914	hsa04340
GSE1145	1.0454647817158333	0.35681627732581983	1.8342867027291547	0.6762030769743511	1.2797915816718626	0.5946939351135617	-1.2489982317430228	-1.6760229297933469	2.0029495998721742	1.0859443545458272	-0.9641666094217882	1.0663474826879933	1.2413554623949277	-1.4113204685388394	1.1856049609392894	-0.6739733105392582	-0.6328223068089861	0.7927522319878573	-1.645426618088802	0.6343465203547796	-1.0673933428059992	1.0857719400622208	1.3188373825841637	1.2261949058278299	1.7848444785344495	1.9907073852057615	1.0533165580909598	0.9496827425730173	0.9081353764200336	0.9527177473290327	-0.8262949188100494	0.22185993795015932	0.6219065246540539	-0.7530016905218005	-0.7213075675767507	0.6327077979314965	0.8415142319158639	0.7871791235415536	-1.699244984137191	-1.2991574968022779	0.8037508304980585	-0.7256177492164806	-0.604891513889745	0.7791886062928782	0.8877117473889852	-1.0694098032061634	0.9841489691221982	0.9837364947069397	0.978768475677681	1.348105417635008	-0.9999038645261032	1.5854693809832563	1.5895292630437245	-1.3254283176660218	-0.605108927779743	0.8762461732310259	2.2284333846539974	1.7362220641399388	-1.7982409869863192	-1.0393330041534183	1.0258869697071455	1.3510520561356645	2.03307329870441	0.46695152424452147	0.8348592839529395	1.7364229915779381	1.0447008679575362	1.310930629916773	1.0832826343615318	0.9280352260309659	0.5534377790012611	-1.5459298179091725	1.2686037906625773	1.2829248328094691	-2.0938200573256687	-1.0470359141674963	0.9460118076979083	1.7579469513679398	-1.0457176262187144	0.35164322997212183	0.45067795438202823	1.6378898348281918	0.9004168526147247	0.9077719585148616	0.6328524322113993	2.376073532147477	0.6309121056287349	1.130745328281972	-0.925996877807857	0.8843830579246895	1.7109796376784214	-1.1118768021807508	0.9258321778757626	0.9858935259402472	0.3852326649117763	1.4804824363451952	0.36750392984976754	-0.743364300423301	1.351381503106216	0.3167787638614872	1.0742090858733853	-0.8317729961210727	-3.627749463546574	0.504001342396616	-1.2191022463503536	-1.5437882660015687	0.9477444773992467	1.522368505220945	-0.6959406893654615	-1.5739836110309453	1.5350371287936557	0.8218347400904581	-2.246819073394679	0.30250942528543495	-1.6027011553382862	-0.7937212058277922	1.5014526570255908	0.7657359125403131	0.6832249402421805	0.5735987060995191	1.011561946519294	-0.47526813362498593	-1.8702722125588036	0.7146183784034924	-1.3354520862907437	1.6270098609415882	1.670349722880515	0.41532086932351725	0.6900978071880973	0.29012651782592785	0.7215537655052386	-0.8472879482577591	0.8535461402261406	0.9616102343219879	-1.1905060662727927	0.6508397780435318	0.9974860571398559	-0.6613615316930177	1.6791077860644326	0.4704332358163797	-2.867403956138289	-3.979257508322987	-2.1394805906668837	0.8034194419170323	-1.221358446769599	-0.9935668231109533	1.461588961226736	-1.3457053212289956	-1.5539278327765833	1.8441052659398873	-0.9379563296792035	-1.3619345914568821	0.36196483150557096	0.40460002317361393	0.5063714418467646	1.2498342818484007	0.2995827073311091	0.7435536443119288	0.48664930544513574	-1.1731140461447223	0.8052937109987156	1.4262088602565577	1.2270338172431499	1.0343174695442856	-0.8618213793710844	1.998984629665433	1.4013923113399664	-0.4667118912473694	1.0985868391390068	0.718928158230518	0.32071406774291883	-1.160071566837943	0.6708784597704628	0.6108170280984763	0.8837157151624961	0.3594824192003078	1.6077933505527608	-0.9312834769657568	1.8150999237802334	0.4959269142564231	-2.12901100519307	-1.9051087462102962	-0.6412990403520739	-0.7237200865028118	-0.9115094696712385	1.215211135432347	-2.1394169072089735	-3.0293522231483285	0.7038095260953362	1.8848332339867357	0.61097039525362	1.0209760204998695	1.1763647914538442	0.567984493009551	0.3138260754573712	1.3539974519030784	-1.327222793163653	1.720711106510525	-0.0040754406503731066	0.7747613143733251	0.5405383266587811	-0.6095660665398589	1.330441834830006	1.0977828386051418	0.6704241030607002	-1.1366247729663133	-0.6330718486287743	0.6007518929155481	1.307770279169606	1.6499891566195812	1.6637321843135542	2.719940892388237	1.6981104361617891	-0.8625658612453365	1.170684366144731	1.531421916582697	0.9771568200861885	0.20290675773017763	1.3325776874335926	-1.1187434135431389	-2.6184849710225064	1.0590333075950111	1.9398435999826456	1.2585801063291648	1.0859762433871412	0.4994163214193006	0.41023097035261163	2.153446532225505	1.4641847576291473	1.177462158675872	0.976229280863418	1.9587080390106868	1.2591703139517791	-0.5978089985757333	0.8327473714120717	1.3861643704783009	0.8363784911017603	-0.9556085464721398	1.5221740313127519	0.8685040857812715	0.7236824463876266	1.5844466566328863	-0.7258406355389447	1.2325325033225867	-0.4953681186271823	0.9204095613367891	1.0110932544234372	-0.9469474705875942	-0.98787422478115	-1.079694001078638	-1.595860031460666	1.5357513372295553	-0.6696448432798446	1.4593316133255063	-1.130155386882461	0.6076902055690006	-0.6984514695830404	-0.6273417727554098	-0.7347145459156382	-0.7643422891223708	1.1864540841342857	0.7304614564288231	2.1664407635538057	0.7705812282682274	0.7885123393270481	1.356822452803125	-2.003916589496276	0.7644389674528482	0.3530550815509214	0.9468916639937748	0.5939840198067095	1.1499313302912988	0.5155142789799514	1.5768091377334972	-0.9813806809184322	0.3897568183455011	1.3010123330225278	1.3530015806881899	0.36709059131470023	-1.3618669906008836	0.3202822614722131	1.0499394002352325	-0.7245031963632699	1.7634957680209158	1.787112243344122	-0.8854594474110835	1.143116444766223	1.4872482451158695	-1.9877019814659218	1.723245349885805	-1.1139086840518537	-1.1911806374384324	-0.7981888905399689	-1.6615081051846632	1.7832455130011582	-1.4664896545235129	-1.1543077116013067	-1.4042473108415603	-1.113183600515689	-1.5989757056439948	1.2730502564830535	-0.8928595294036058	-2.2136374788922346	-1.2773556133642154	1.017258086961675	0.6583790518591549	2.5233331922575637	0.8670426746090335	0.8148665017105526	-1.430729320087461	-1.003599814571643	0.7193499235685412	1.0737360007686343	0.7284995277456681	1.0887296812587384	0.9961629593285656	1.4053606551121378	-0.9921158339545618	0.12340399565105818
GSE11906	1.3509173407066168	0.3810176920006078	3.2472004789282853	0.3919990591681626	1.9664062252418715	0.7140768269959722	-1.2510486293339678	-1.7276983542705384	3.59125943076054	1.8415482720056287	0.03579072823601165	2.448598802490786	2.1645851392165865	-1.9496297366118578	2.1282644401971615	1.0452250614408898	0.8862144416992092	1.7921877098782366	0.41964741355547236	-0.17494822950321115	0.7968699575407129	2.172505596756671	1.8640524976870563	1.1213289552927153	3.0576671348145	2.2297293609559095	1.8020517300393635	0.784442150284199	1.0978012108267678	1.089171262489331	-2.21772081186175	1.4046319761523183	1.5709480518467824	1.4442936057553872	-1.9378540102472273	0.9328932857090854	0.7111484379416707	2.1516607531456664	0.5382359789725558	0.30882916509956665	0.4075353633993263	0.10489665895034612	1.6152661521516714	1.2480646825609272	1.4809229675540316	0.617053375519977	1.184043312344852	1.3306089909952272	1.5544889054576148	1.453947696755354	0.8290215563780584	2.073202357453406	1.1424658576990157	0.871804765087367	1.2405894540793645	0.6015120403255924	2.3803881560316897	1.5587218199903663	-2.2014817679544363	0.40896280024580134	2.0011905334558615	2.5708651540052	1.7577667100362457	1.1007860632774225	1.4413234688564853	0.9792320790665843	1.7674335778169314	0.721251021601619	2.023092252115298	1.2407383308842548	0.9080765791649298	-3.4060544232458208	1.0528294996961953	0.7189190718410846	-3.4609912491378756	-2.418529942608201	0.8352771478733453	2.9136335054528892	0.9767382255018583	1.323457206627908	1.481524156801558	2.577695001231478	1.3686782813244516	1.5226768875568684	0.2879157093539966	2.0452036624191563	1.13369113832017	0.32468154354991213	0.35549939493807653	1.4400506075316737	1.511633233594327	0.6702049135395067	0.015917640675637983	1.6823922739667485	0.5241613222939339	2.568583927112463	0.9288166107488538	0.3987666394073478	2.353036923632545	0.7567469665711829	1.1580439185520874	0.7757528231332007	-3.416470724081803	0.5920676429192177	-1.531273418679841	-0.16459760415673702	1.629533640535027	1.7012430355628758	0.04525032193865423	-2.687929337876943	2.049046716761675	0.3299951406087444	-2.432723291529868	0.31410261241456033	0.3327655178294109	-2.1069691236358694	2.03839542619225	1.2431802836822272	2.8171918085631593	1.0895638441959445	0.9904038141904503	-2.584368544853827	-0.23204428298446286	2.0964893776522278	-2.1541864570971865	1.927316301347898	2.9834670400021364	0.8891782784390538	0.9990517661238311	1.3531519593888326	0.9759086433352637	-1.9379802284773566	1.7475038262832738	1.8284833556718503	0.15443136377646363	1.4679690403097925	0.3249699876769586	0.14299658717423755	1.4035179021599253	-0.09241074823834639	-3.8549210025836027	-4.565035727731418	-3.6507856455085266	2.639928781154869	0.20154899809031923	0.28709359742769747	1.914391119583513	-1.2068298777026256	-0.6225343767920584	1.8798175946617623	0.5613470783827856	-0.3316322795327937	1.3188198094824184	-0.44388745696756016	-1.5322699575225802	1.6895321428917827	0.9152549397683345	1.3591871438934877	0.3186353634426759	-0.14513027585154084	1.0948034231034007	2.2398442641581	1.9480767368048881	1.6838553323823302	-0.47285085898767515	1.5972494625835947	0.9069488835528532	-2.1233050570954894	1.368932105572944	0.3434604228295023	-1.44162837320658	0.05527314438618157	1.9396483515271215	1.3401849988287613	0.09269868023526251	0.7487726238992591	2.15310536441731	-0.09849815912969351	2.7678463635552264	1.0324176595613885	-3.471625655417747	-2.823315638646712	-2.367460265619594	-2.261480425228458	0.0020590115691819888	2.067582923108566	0.3998601080052829	-3.569330825833674	0.0553925075610525	2.726062691148448	1.4242475199546936	0.7074604699399417	1.984091571656875	1.2229270380105954	0.3630292505428101	1.2628400648834488	-2.3606502431004444	2.381725099820824	0.7196450961257523	0.739470778938602	0.6036294334336297	0.11068726268279555	1.9101207191980714	1.6221687178574435	1.4137497910791308	-1.503399310343752	0.7674490430664418	1.0431778231957138	1.1572968531712065	1.226551365412503	1.0555624629477123	3.5017729154428925	1.4191243440411965	-0.33069390327362524	2.6054635617326367	1.4515308749398075	1.8666432064036111	0.7935440004937461	1.9443180887798333	-2.30793286988409	-2.857459525681322	0.9318664136085636	1.9275172459834906	1.7820139426556834	0.8593748942870293	0.4452122508889002	0.832623924924059	2.4111175843265387	1.932412297479388	2.817983630870639	1.1622798863518644	2.4133670292301885	2.2346839942806853	1.1322064375047305	1.2862430276037555	2.9419573115634	2.067329743510723	-0.21832155080691937	2.5831961233568523	0.8884764031923451	0.14001328725925571	1.715599580669706	0.5073673700129112	3.154488109291289	-0.22583194062903658	0.8493779648802321	1.146578221318526	0.08357020515914435	2.1009886634142734	-2.9954412987968793	0.5456399239387866	1.1586376711496853	0.36443323285786067	2.555677461001415	-2.2205880817077244	2.0100109820281378	0.00021850277395358823	-1.910689150612847	0.39572097015131613	0.39436044471522963	2.1318661052715857	1.9139093090082004	2.9548742486955044	1.0329201079858257	1.3742232280289164	1.675500810193546	-1.5718634234677178	1.2035909266779174	1.488469551170898	0.8558888299511807	1.1279010999303587	0.47942393709760356	0.23146848547614798	1.4674157487542927	1.6244536307238813	0.3171964195416369	1.2740825004902285	1.6030998836183268	0.8812380210809954	0.23516732848686211	0.806716849098074	0.81254434344705	0.420916001934385	3.3345587326382007	2.8433337302242063	-1.4338850738809792	1.732411453837538	1.6954348584993264	-2.8283034754109786	2.5148902776707183	-2.3541466950049283	-1.7299993399540456	0.9773985437872565	-2.2682088214653175	2.1571308005215917	1.1967816612520656	0.21022977467025766	-2.1921084681773286	-2.0009153813280687	-2.461875742605493	0.788243395088683	1.05656411689831	-1.792584568465609	0.23031041465324167	0.669455781176746	0.5290258066948083	2.514186261803555	1.1368274809618288	0.7554871127669246	-0.4052814045541666	0.8317647888898645	0.8386062900253501	0.7260650904059506	1.3883027799053378	1.3532277542793618	1.5640099310984468	1.766739134088587	-1.828521573325384	-0.39026681042682543
GSE1297	-1.7697603506966226	-0.21202748140528788	3.55210883754572	-3.338559309649937	1.3124590604233866	1.71729349637951	-1.0145632993127949	-2.58461600544576	-2.7753933897707426	2.9082377456609496	1.6526918082657445	3.385755898675274	2.482163247810119	2.178061302655205	3.012569127714982	2.031850839312583	3.5935478209542726	3.399577323467404	-2.906066012365815	-2.6213370716509217	-0.04921720311756035	2.9221863257366203	4.045796827638116	2.2750892928029596	5.101627671517997	2.727805444027389	2.1340860319660595	0.8227481839412973	2.3727922165281283	2.837655005612862	0.36899806631912163	2.0624907240255914	2.5579796500128023	1.5188682626974872	3.1696606098150957	-2.316188736335202	-1.1986587528310968	3.4812841739504266	-1.1891447837749807	-1.760366977514485	-2.112252789549569	-0.9685700270025518	4.073182451524602	0.6795814774379264	1.017687293300185	-0.4650258258499653	-0.030172899232485614	0.8488867592356171	1.4471116611194013	1.719145643745261	1.9083418121118305	1.854916350280456	2.4820407312424373	-1.555810721530896	2.4043522456663133	4.472336004014148	3.0292454098090356	2.5589192252855746	1.6549192572885707	1.7220241242327243	1.6873871049841263	1.611865485512545	-0.29502967981501776	1.0914583115820113	3.1569263997865145	-0.4725643591558186	4.278142946277006	3.7945250293371044	3.977743107283747	-0.20122817842885984	3.0024469495723514	-0.4559708285205745	-1.7399253388046279	1.5747915828949224	1.9465349892654307	1.0377516491602155	-1.3655445586199666	3.0840753630618285	-0.8516611665083978	0.8923236287285011	4.6748356723649245	3.353224874807514	0.3879912336900232	2.1445021517615768	-0.7127625915177186	-1.3156575738174496	0.9403101725581648	-1.9302590428731925	-0.17060789808648313	2.3195742145148897	0.788130536225264	0.2795868729180626	-1.4469566273492651	1.9597557313436005	2.8764722178551794	5.688824595820145	2.4835058052511076	2.494628043517148	2.838020585694092	2.703588810911207	-1.6177976155949	3.2224855018835012	-2.445326588946063	2.455410472532878	-1.4716007880141708	-2.058810068495821	3.4073228827208504	2.2333221861629973	3.898209897680021	-0.8297830001215376	5.508622245407312	-2.278177484044355	0.07097465523590595	-0.4231644464792434	0.9273413622410264	3.6441049484812043	-0.5450412159992621	-0.0588081296140724	-0.6845182909336535	-0.2349784433681	-1.7846538753478018	3.2981766395567194	-0.5639290160973291	1.5098581868992804	0.6673925835711729	2.167880858171721	4.370785441012045	-0.36513315275988156	-1.763307044136585	2.295081049495628	-0.3784799749100726	3.1171867703255463	2.2877005468596847	4.74161657241524	-1.7191014205345456	3.362606401209993	3.576350759228751	1.6717713844289148	3.162794564379973	-0.9966058548044845	-2.5716255662677265	-4.970847456851819	-4.148453515502946	4.3317847092211075	-0.8601486293538309	-2.8620959411239584	3.3294840987483796	-1.054003646421083	-0.7768792070107025	-0.4212451409567578	2.130525005748827	1.1090444365417578	2.044854112002228	1.8819357404361827	-2.0766101290392722	1.1886334923741697	-0.8045539761385576	-0.374011805802196	-0.826967036678698	2.1502972120541886	-0.9160126886713457	1.429563799135907	1.1014160065236935	0.6973019405985795	-1.0894084998614748	-0.8037021116539943	-0.4221592544696472	4.205912060872491	3.9117805839924844	-1.1305295414323915	1.873719278794089	-2.4536740313841467	2.3482623770415554	3.312528424386933	2.475851999466337	1.7360173968120967	3.0535342646122476	-1.01573710092614	2.806663967615062	-0.9224442329305623	-0.6581576357041393	-0.5912361813743078	4.027108268121411	1.535902777047725	2.1024041302177294	4.434792463065191	-2.1869469568886033	-3.0446540689114725	-2.0278921180524327	4.068957398232901	1.1074186102807322	-1.8369517134170428	3.8945799118015283	2.7611751042881147	2.217058673793393	-1.7421280593410833	-1.7310447660196049	5.50183073224432	1.475338712532919	1.0045321217348986	2.283703341438672	-0.3317266932428082	4.817870448388381	2.51878989223618	2.920712710236769	-0.7395723103601608	2.9992689698422095	-1.468181968220183	-0.39244719397653843	-0.3787225030770061	-0.36977007209685264	3.604662588531395	-3.9782213642302358	-1.2654769918980866	3.332853396848532	-0.7166226092730686	0.9093142174647643	3.5076255142102437	3.1004650513477148	-1.776489591295543	-3.4755449031073806	1.2955897075594143	3.0614086032881405	1.3111623538812813	1.0525498659759147	-1.3969306658643201	-1.0389351969975666	2.154255647586584	0.8532151715343657	5.293823609417125	0.7709537186131852	2.438541300020462	2.002849410530204	4.634488658875053	-2.13777209338626	3.6193683908634315	2.819621436284832	-1.5145407354431322	3.0432399487430475	-0.2009313543976865	-0.5811826541966879	-1.8164139845068694	1.197160568019664	4.324561531553179	-0.5274460288341625	-1.652512894151768	0.9678771203389178	2.240676776388579	2.2633666621991377	-1.4911721251687697	2.932943847369509	-0.3881269180946874	2.0471561249564356	3.6233974922728387	3.7292647329671205	0.9277815113020255	2.4644245604719397	6.253227692583561	3.524259077793816	1.330152742167559	3.168429493536003	3.8043284396918295	-4.316122210730105	0.5322752535633564	0.787187593505791	1.1809723264611613	-0.03535554280066884	0.6306373673622337	4.268909795845945	-0.7700384000437974	0.4507569270982051	-2.6526690719332238	3.5856806608642	4.288338711213986	0.4259325631364663	-0.5051721237990477	-0.6262736989616448	2.7543304916057716	-0.5998069184272226	0.4287187584432223	3.8589270837604754	-1.6185978884582966	-0.9243304929600195	10.323540725917589	4.996455173826625	2.2105543763832483	2.8773986025888365	3.0724646935471918	-1.1554860993469964	6.685567392777926	2.175440279482881	-0.41066163882188234	3.8821789964617532	0.8388643186932636	2.201338144712367	-1.6602029574507509	1.9744175387310807	1.9037416512076772	1.6107079669586224	1.4349752561895337	1.9439865253635817	-1.3947323580542097	0.04063436466714787	2.2042794878760437	-2.04300602500824	-0.7755592768141737	-1.2541557732184434	0.9721274195187215	4.726172494288477	1.4638553260828318	2.001532164653451	-1.4359646601802218	4.858595185753401	0.7473595321246264	0.8589316152521939	0.5947527957358566	0.6261558644999611	1.6034324707521745	0.9826279050705875
GSE14762	-3.734822547563273	-0.8453896043573312	-0.5358134063376021	-3.660843958177119	-0.39851826316765965	1.3727519602814904	0.6778164507688479	-0.7592373574468158	-2.49403362217385	-1.4830984906313216	-0.4809582455300648	-0.19453879009078734	0.5075049988771636	-0.2790422264792542	-1.1814517799318551	-0.18298603946799558	4.189064567369568	-1.3577595020076039	1.4449442921290856	-4.457730636358014	-0.31359077090616266	-1.4093982485155858	-5.058519946598682	-1.1176249648162484	-1.4740589131075412	-5.906920321644228	-1.2777167101429996	-4.526151002068506	-2.349327194719698	-0.8018379989499133	-2.627004794104989	0.314206756401836	-0.6672288101013408	0.031467324018355385	-2.482831257035672	-4.237192862682283	-0.190670963318884	-0.02228684874276391	2.361905138831602	0.6261064536649391	-4.5293022546979165	-0.9220204007494799	1.2957486575746469	0.6195284595131313	-0.8553863180409745	-1.350080769855849	-4.201282423492463	-0.4659967318607651	-2.316237119880755	-0.8401479241037871	0.5790981425048698	-3.52335030108637	-5.026162514791747	-0.1659239762752567	-2.034370606892706	-0.5545861423806586	-6.346869760783518	-1.9684798180697456	-1.3565495370841547	0.15369401749675413	1.3963857189794067	1.9129552581997962	-6.3529790507910535	-0.5853814512628827	-1.5679421296602913	-2.2343606099525224	-0.28948153926555437	-2.7888483321304682	-2.3028022912366337	-1.646771993517146	-0.014631230990616442	1.7250132323464802	-3.7870732124467	-3.9250118078094576	1.1696085863542127	-2.1034986702017937	-3.2042867814625513	-1.2984544991128066	1.4545280515788221	2.6714259231099673	-1.276433800409907	-1.1828822456725163	-2.0400147645194204	-1.852458465238021	-2.102580729182736	-2.2080687181313747	-3.451632948522236	-2.543802202271426	-1.6379240032221338	-3.965220022392978	-3.8883661591337426	-1.6079462553554953	-2.363256124614635	-1.7319392655127255	0.7740966921383006	-2.0998236672285726	2.765749922846955	-0.444196886450089	0.618288275393314	0.2245861471058533	-0.4455600366122455	-0.3724740969520876	2.5354303350845844	0.24251369771473083	-0.17349848167768758	0.13063980930549426	-1.7052364128045079	-5.85407940230479	-3.193158924731614	-3.9184814763171074	-2.582560475478667	-4.18231971169251	2.3705812346850528	-0.20888450124251573	0.5067799410934904	-2.335313730078072	0.502781947501116	-1.3803019000701768	3.0603827489947606	-0.6811548981837628	-5.430793675951221	-5.422037795507863	0.37583279569719646	-1.505205617786429	0.5614596088374538	-1.1161250551782194	-0.3347343681974934	-1.1555859142535445	-0.08546381170906064	-0.6736955155212596	-1.4703407243227278	-0.9889497947912962	0.11444226418278933	-0.5458141482534534	-1.6378879050804716	-1.2148097278474659	1.9515055459993627	-2.110057868784596	-6.336402747290252	-2.456908512871829	0.12034974874292038	2.0933002338717293	0.6265060728806996	-1.9204992136508239	-0.7526492442768927	0.03985408838704909	0.8973909541230479	-0.4229494861447623	-0.44452439348415057	-5.529789844054798	1.1807919618103704	1.8061018402079234	0.1768280870213657	-3.42188965058086	-3.9874354104721825	-0.5355660039815738	0.23662510749836022	-0.5949676561008226	-2.4546448847904814	-1.774500301490697	0.09261916254781602	-0.6150879671246569	-0.9915530878269302	-2.0612086136166754	-0.32558079809831025	-7.330666271224427	-5.200002952778807	-6.378899705016551	-0.5825373407621683	-4.046655010827097	-3.4943774833102594	-1.1599056120608977	-0.626287523152573	1.0077318671709725	-5.832803195297632	-0.9328731444220281	-2.794160146640337	-0.3058473605591512	0.6347541877926002	1.1075511265939981	-0.13820834785549652	0.29263579000274687	-3.262458974204586	-3.274605628110531	-2.063933164264852	0.4154565812930747	2.325606489616244	-0.6587589518106268	-4.488960434286073	-0.11622051330192654	-1.174890133561536	-2.5040188661046083	-2.1280019049510073	0.7562998057853871	0.051103384968063166	-3.607383508064967	0.4967045321497635	-6.534210013130964	-1.3513459946609736	-3.8579314617065164	-2.3644929503617114	0.2907259216491429	-2.0302574165025975	-1.7282396435208016	-2.3732757365450112	0.8912247693382961	-0.2674698034649907	-3.600722374009771	-1.8867053960144922	-1.689715345473629	-4.783971615911402	-3.312407677998812	-8.320573154933982	0.26811890953154216	1.7008127916733562	-0.8710986828054069	-0.4613060110201342	0.7248210489746865	-0.14946412135494808	0.4570570713386053	0.7699735623636313	-2.456299217191282	-5.718563169280149	-1.3948478705785639	-2.509254503132883	-2.488834951952664	-0.5679294409399245	-2.423047248411891	-3.3982835662196833	-1.8445308669259433	-0.8686087926405027	-5.017813047415087	-1.7087964509807445	-1.9863679395497635	0.07259001666134532	0.6954858637507791	1.5830795381828717	-2.4724473739985915	0.16492557007575023	-1.7560589662928852	-2.6010215315282266	-5.752334982477903	-1.9865969862417427	-1.6277278818066598	-0.28606349922602003	-1.6639939488239963	-1.5532108391647703	1.4458549444581439	1.8279373374455143	0.12762218176026138	0.17786896172697472	-2.2670879585033368	-1.336988665910414	0.30761452663705885	-1.7013547589845692	1.1713751590494774	2.0311787841203905	-0.9637154631036219	0.4271599200725665	-1.3389045003848679	-0.968363310708436	-0.06251432080343747	-2.8267385305451973	-0.7300629572155155	-1.1106231698880775	-0.9664356098462525	-0.296502174020272	-0.10313021286462072	-0.19684295259051762	-0.44452628783470194	-0.6219003523214893	-5.1269479000086395	2.048731070343128	-5.5227079643657895	-0.3492967490149847	0.06774121917436003	-3.6219594957023054	-3.360547325827592	-1.2351228601877464	1.6073085093020136	0.7861002049880259	-3.480291683821967	-0.8259086569234233	-1.5373563900839649	-1.0776519962690334	1.0792324504163426	1.011703804188186	-0.9694088181998085	1.988666149006171	-0.7095242466616054	-1.3689381254677928	0.5329050862784362	3.7390473942199343	-0.9673431696776809	-2.0374435393520587	0.7348709572836989	2.9361643069058365	0.767754432459945	-0.9014022580501301	0.41783362990523526	-3.509868634765308	-1.7194555000567806	0.14799966972288714	-1.575968216541675	-4.210430969380739	-1.846739319387083	-7.198711069026287	-0.9584980162907802	-0.5690911829350888	2.3453032926356907	-1.454350636238227	-0.5385410005669752	-0.43446486507293064	-0.5360949180047243	-0.42556698285161215	0.02696448553660096	-0.7619371590427935	-0.5239287941928178	-1.5898961155320925
GSE14924_CD4	-2.045641549268226	-0.4623877185747574	1.583434151265558	-0.3288682190607111	1.0384568803556735	1.078608004825754	0.27100395743678135	-0.2223421078307069	2.414240693062878	3.0113769834183644	1.5939569451583409	3.6050573531759245	2.2893437861265373	1.553240638061803	1.0600224615910159	1.720092046816669	1.254309183750805	3.1033538186425487	-2.3597485191399272	-0.38565340458120967	3.0159477249343256	1.2004803352320266	1.1194849178572843	0.7545209567349201	3.0432421107031504	2.026338177011803	1.338981803697414	-0.9434796883035563	2.2336581856461524	1.5358273080474438	-1.7727783716937737	2.4326170291751845	2.2788852569727327	2.9277725518524895	1.7355362134898562	-2.5138860738004234	0.09417366451767445	3.713508997544711	3.6323364022609606	-0.3925172028854648	-0.5679822798466982	-0.21507260929867805	3.9726363911433453	0.9665038599764516	-0.1974665120158007	0.4255387019472853	-0.4101272088683508	0.5302029116782876	-0.34826122877146043	0.806559197266761	1.9754581777981048	1.033023889063433	1.081706738405646	1.7687283055234821	1.6219268858461162	2.2770845691280783	1.8114775473196112	2.239166143301483	2.5294520644197203	1.033001158047675	1.2948989275059923	1.79944846507111	0.1862614629799995	1.4015721039934597	2.4361726676186493	1.923099940917594	2.9259845531220208	1.0384165212912815	2.5514395309607036	0.5489859564723973	1.9864598748000766	-2.7634639356156345	-1.977907865429689	-0.10017000958403822	0.8479966766762668	0.2897198742521902	-1.921102217948244	2.8660710069560986	1.4512572873881093	2.5430185393843523	2.924317935001059	2.2071249881824975	0.15565292136304573	2.0847648025795755	-1.6590924325245247	3.6643932912223103	1.3739785737855141	-1.6929877431030498	0.011812257884197265	1.1724789311141715	0.06366583457392587	3.3202023714991915	-2.4901453947800323	1.1038444371361902	1.5473255477100551	3.2338727276253945	1.719356275777165	1.6380686929666473	1.4472638661791126	2.0694314794577133	0.18833716410263748	2.1757789049388316	-6.3754259692783775	1.2826211884941854	-3.0065249229961784	0.8853712765858487	2.0620696754628622	0.9079348042398211	-0.1055930156151752	-3.3070610258969815	1.8713870538219204	-0.4487202353843798	0.6164010976257033	0.44693110959831445	2.1193329368755194	-0.07483285017334841	0.8077447821208296	0.897721727363089	4.313351898967086	0.22543985871877675	-3.4481600695683663	-0.0843783551462792	1.3555866154377871	2.148983492693365	-3.249727754096783	1.911633307848148	4.109950615852282	1.557237922257628	0.13114243459492395	1.8203056364810937	-0.34393765014514044	2.7860291419742698	1.144853188494565	2.8508243456447717	-0.5665678312472723	2.6318674687786188	3.7714562071583697	1.1641184927125638	2.0265063806768135	-1.672692873347281	-5.145264301114442	-8.007124364253885	-7.266492254998598	3.186683635569108	0.025010408619400026	-2.3910447178362517	1.7004571901297088	-0.822936050354427	1.2020363146604338	0.27471450319404606	-0.28076392784983667	1.6247121563414213	2.538540087770197	-0.3881219455189725	-0.13716947379513306	0.45043280048303647	0.13946852934233067	0.24379467811056216	-0.4211210426826833	2.032901388188865	-0.23625026230259108	0.37947410493234535	0.4472364020588182	0.28237145009792175	-1.8047868768991584	0.7335305336985165	1.2199403092469943	-0.07035164737939362	2.694859050360653	-0.6431930361497026	-0.6832681163170785	-3.5910419656582344	1.8982602194727096	3.419239283958454	0.5098064012502863	1.6289066429619705	2.26297652949121	-0.3933648947060289	1.7760279163777788	0.5543781013641705	-3.5049920816351943	-3.9464968505137015	0.11503684666748376	-0.5281729440728073	0.9687922429025889	3.3018182575095674	2.0518063509098456	-7.612164191691911	-2.64814797006588	1.7442158751913788	1.8277985006093875	-0.5623534284509014	3.4488809875813193	1.385065787276453	1.1991414214088514	-0.21953305465135745	-3.1132211804615713	3.199212947615088	0.9065274891218018	0.3257490080506627	0.10290373835108291	0.19364094350556058	2.482405215589412	3.2359385091154653	1.2938586479611909	2.179307348287507	2.4423293281632326	-1.0409948043506267	-1.564632696241087	-0.8041106511268385	-1.1850141372792014	1.324642322315267	-0.39871517872188916	0.12358093508536948	3.0177271661513694	-0.9224011489143349	0.9977545910664769	0.7234870800716329	3.6444776462324335	-3.6033718221352378	-4.986479180462478	0.24409762940810836	1.364769696291771	0.5991216403101272	0.2736281466336339	-2.0611136772674405	0.3958824372345243	1.2322091316084267	0.37938767627681896	3.483478236791414	0.39069791276560684	2.0203318150383507	2.4072307034289286	1.5631583051828197	0.24697899341533283	1.9858721000137345	3.2376043505799545	-1.84387133518967	2.175704279250671	0.21639954590765337	-1.6215213353726716	-0.7058007326593372	0.5942150695289571	2.316154063615625	-0.1095999947200841	-1.4688280814727566	0.44728509635193814	3.882918149206901	4.498562020303527	-3.3781819615575523	4.173898602964478	-1.3505493573823435	0.8813441243704809	2.6387400001466195	1.4161986583414012	1.9322837999733349	3.9298615850335636	3.2071258580075575	2.7562657579001297	1.1552793496676146	3.4223650773030703	2.730078269453346	1.9220215434825076	0.11756334257650586	-0.16727416001023385	0.13003696057226796	0.19589946510603887	0.45435276410198716	2.9613474133092152	-0.02834228211474954	0.1708585737516555	-3.4741093720250684	2.4717967514827826	1.1723747779944882	2.466421682871396	0.4167591095868999	-2.062285046979957	2.8375275366886092	-1.0052979298474107	2.1649506254002087	0.6728672334995257	-2.278727218059546	0.08751621018656897	0.9771320816068098	1.3505760918747975	2.2914738502322454	1.1130531089382807	1.487432736584293	-3.0694892035541317	4.90691222178142	0.052523383975669	0.0066660004769065586	3.1676721502213443	0.3618706625763385	1.355870376705698	2.0931783340637025	3.365950450336065	2.516052487152391	0.9965541469861252	1.6494886199333023	1.4834834196778977	-0.13943384320377836	0.01778592003028917	1.0038425493753926	-1.8783772684818831	-0.5281761781680983	0.29294551473674696	0.3902580675354067	3.805815618374931	1.3637124254922626	1.9777419484746772	-2.091067667606145	3.0940649121518593	0.6894939756005135	0.1981224054145638	-0.05826756930378184	0.28691868269128495	0.5012523574172382	0.47339410043732466
GSE14924_CD8	-1.017651618800647	-0.842436809757682	-1.568227407321232	0.47810299377714643	-1.0770265173778732	0.09843967444150237	0.7924747008362395	0.7238912108143938	-0.4169981984358299	0.8269670231436808	1.1900349033565008	0.9716581324574926	0.6395412715239054	1.2742193134009059	0.37548889153141435	0.9211984072588968	0.6061424131183066	0.863095013866494	-1.6247866118366563	-1.3587721249921214	1.733771850784514	0.4268023524977045	0.14795426248168367	0.4859144291981225	0.30040662363582593	0.413585396664587	0.3523737663369521	-1.5063894661937398	0.46063130801646923	0.1938100959589348	0.5727851928085166	0.7486916786532187	0.8701782408169457	0.9545387626827816	0.8506247108525328	-1.075483050865412	-1.2104462465870791	1.2971381198126621	2.417318470112653	0.41036379817401947	0.3216557832407279	0.4341048931882618	1.063422162727258	-1.1668527166364646	-1.1959757403671238	0.41439217760384395	-1.3043732664643959	0.38801912528852117	-1.484746182432433	-1.9027560132446366	1.0559033019594741	0.4723542349034549	0.3271185128619648	1.2642158918286828	0.5904843355573709	0.6850212787574096	0.4915477191314493	0.5455077310907788	1.6202737511607266	1.0049579982465326	0.5358475365952726	0.4441100661406934	-1.8067722240834443	0.8004142862081343	0.6315099514207868	0.0888169194666631	0.6742122654714002	0.2895401239580919	0.21425164939047517	0.2455929119105458	0.9727442581584649	1.3773261904537037	-1.482264839582559	-1.4808199245129727	2.3010252268411615	1.023781641794975	-0.9257890977802214	0.6721135081780175	0.9301250668551326	1.5437955536372365	0.7417421334692047	0.6079318350149036	0.06362944426266985	0.7286157287081143	-1.1418141831278175	0.42101200533449984	0.5693110149784505	-1.2344605281471552	0.39077552243703095	0.7886150617187188	-1.2544056730910635	1.6375069097311035	-1.6841734398372497	-0.07696993392744257	0.7880720094025322	-0.07547792600166806	1.3632739950813866	0.8870627502587213	0.519247466643057	0.49485065949706397	0.0033371698295442485	0.3175773054747487	-2.248415667679254	-0.05308129685231365	0.5320778886718499	0.8573196764989202	0.7562753448666828	-1.8545728268885673	-0.11634476182945205	-1.3311878620229807	-0.19166480906286437	-1.1027617496194517	1.1946598045708996	0.6005707985060955	1.4956260152272796	0.11113679164751934	-1.0159177707973557	0.47039430655698466	0.9314905033339934	0.4036906658853188	-1.3969436836634095	-0.253575342918484	0.6573142850702588	0.5946218973382995	0.5322151868965747	0.6049534835881493	0.8719850573088399	1.3575515039300634	-0.9136071266141531	0.42999891427977444	-1.0965702291090271	1.6592186555923634	0.512807862722276	0.8524297968642169	0.9134321138576099	0.6893200002565733	1.5055148331414954	0.8447312530018014	0.4015944627258177	-0.7550198868669624	0.6092994749031927	1.0133817396080127	-2.4840939087473957	-0.032712589255959074	0.2161583997999166	-1.0249848710622407	-1.158152369152891	0.5702084530490814	1.4676806330287515	-1.8002362254682103	0.22841881553120713	1.3205199558541723	1.1238507642046853	-0.9172010179503979	0.7262585228317061	-1.0182422410086225	-1.1814036675783959	-1.3506102345183002	-0.7288575974363813	1.1836189138289592	-1.2438965239192523	-1.5321760198850356	-1.9875856020270994	-1.0764834496599325	-1.0653853435669647	-0.34033478247043075	-0.07342186206617128	0.004833643436737448	0.11598384712830619	0.2221232624854482	-1.060218041733274	-1.97778501704278	0.04308797137051968	1.4630863764765498	0.14737786913409603	0.4686384014548066	0.4609264703456322	0.7386092085278757	-1.4574644119285827	0.058017699470668774	0.8879543597956102	-1.402998691855766	0.5992358271926806	0.5371556304487418	0.1536964547094617	1.045282250654563	1.8748466087708762	-2.243856863439313	-1.170181446435221	-1.6429103943031753	0.6859074614302584	-1.1336898345501538	0.5983558221994805	0.3967400605983516	0.7469256064088936	-0.8328877167099411	0.9292249670012125	0.4344003369804173	0.7843529948466708	-1.0864776098942905	-1.5279582317329483	0.29131447927792314	0.38025308977008954	0.5721321292644864	0.24982316004730887	1.2944473147037105	0.40347928079933854	-0.10680582129983558	-2.078342493717605	-1.2892677338872531	-1.6252877050179595	-3.188717114784546	-0.04991448652065178	0.5405521278490408	0.38452702954962864	-1.8590511908071425	0.7628713458141287	0.05337519628834275	-0.26246857294692033	1.1731738720487925	-1.8365230792152125	0.6955127231238665	-1.980148863966679	0.3262938007605195	0.8038215906202041	-1.106543523339993	0.43355256355281185	0.2318381348224154	-1.2057051783988826	-0.11158229015377752	0.25023007726553703	-1.7786931582316736	0.6989612320302078	0.15160612955147043	-1.0957714177672104	0.13624838447428328	0.7896884661763025	-0.8903694812277047	0.4151566823564323	0.3539138202075468	-1.3342507175567673	-1.8436399269632808	0.1786564703235567	-1.7275729382166398	0.16171662162159747	-0.24428538547144493	0.3008149171363328	2.394790232445499	1.4641432202942057	1.064587058738122	1.1420147555185411	-1.7567069511321038	0.9227696856573734	0.09027218982323272	1.1929061173206084	0.5039989712676393	3.1022432074480006	0.6456505280707523	0.7675259067143864	1.0485366331630865	0.4859263950046504	0.3463186002129053	-0.05855111692666302	-0.8985776940745503	-1.1033162533953136	-1.3819687269248615	0.4171233624097629	0.3902996487409442	0.551653211662647	0.2126771225794655	0.6958582240899674	-1.6941458960898925	0.6714731649771143	-1.819585987335669	1.0354541384921476	0.6217306594910761	-1.3943530968527527	0.15368316672055207	-0.9560629948919458	0.9827276470201978	-0.2002025917789979	-0.9985945197821365	0.8499909192054169	-3.7309866267407568	-2.1677636261407054	1.9671969025961278	-1.1735333630905638	0.38116641301041965	1.5526618201504236	0.6613960371495156	0.062386650972121954	1.122324983972091	0.958982067970263	1.2905426483403448	-1.866176988436425	1.3253430481018134	0.9488373664666564	1.6313858767987521	1.2562098326603142	2.068188261932108	0.9935652846067966	0.42290761183120384	0.36154619245032665	0.5189343551726288	-1.1623588953902735	-0.8530648958285143	-1.8154044303555812	0.7123496750822687	1.6077106823871066	1.052863893872854	0.3112639696623284	-1.416002192189086	0.7585760114992559	0.538191272296859	-1.4271971266530188	-1.344418266216516	-1.4295112139673591	1.1553802314704449	0.6566355283804888
GSE15471	-0.625742389993121	0.7276154445645387	-1.675038433382698	1.3335414298455117	-1.165111482708911	1.4867571543015412	1.5980203391253134	2.0912632135611124	-2.0643419673600416	-2.1741832289180962	2.121560972548952	1.3383710405724896	1.9119483496551222	2.658688116997114	2.2740600730811664	1.2933718105794803	0.5692157737317801	2.2648289842152023	1.1070997892961434	1.1923481700398404	3.0433434145043243	-2.389617375298321	-2.467680817664094	-2.267752753907263	-3.279286471047525	-3.621770129213993	-1.8338276678648036	-1.4298959929029431	-2.3914511420605273	-0.9517251167464539	0.010017981758106939	1.6131033473695546	-0.4123505476088968	1.6678810593720945	1.698425873628218	-0.3893707582782134	0.5965642500256911	1.562317811459891	2.773597759748125	2.1542543367893456	0.8187967154532545	0.9871255797631333	2.003909134755235	-0.27988064262912715	-0.7509903662681798	1.3424706794566916	-0.5079088080606889	1.0999756392554785	-1.063165536502642	-3.3337278129919805	1.7514870825630136	-2.62937909203258	-2.690955582395039	2.147796179264899	1.0274190384931368	-3.120956168642799	-4.29981344018501	-4.203117077821182	2.696729263996146	2.3953366072028053	1.0679962362572963	1.3176721311245994	-3.8319173992986255	0.8368174881309933	-1.378605039331981	-1.8380150766383916	1.6981923048723637	-2.577461320563717	-2.897751138702697	-2.22248755642	1.5718649743055462	2.419367146483656	-0.585072324808684	-1.3313470849938605	3.307851675458264	1.1529634342676758	-0.7608304463271919	-2.1981790519794107	0.9922281419368788	2.3140958034758987	1.2343055211548182	-1.9920982274249643	-0.45385570528567515	2.170096488250909	-0.2528545008940491	0.7580050432550205	0.8591019158600786	-0.7655511174658355	-0.1794123133557526	-2.2875584221703007	-1.4582942002148314	2.5765129230626953	0.6433495710910369	-1.9885637611471596	2.3789538647437176	-2.881500198703305	1.340317308103342	1.7788420783015977	-0.864568686609524	1.6121940178417726	0.9196246408769924	1.8324017121922447	3.345792933621372	1.7317521820089146	1.7877774761891556	2.080241677986348	-1.8307114457111902	-2.579599373269675	1.0813113639821623	1.9877190334727457	-2.7414492483358868	0.8748230500738363	3.0763533128389358	0.604384259031779	2.788964736445697	1.1001161223648004	-0.5588433433151495	-1.6303243629563298	2.966662735090744	0.9410985998677526	-1.2103337853719887	0.8988988447303397	2.105086116283764	1.9002705382333875	1.265290353814203	-1.815262920232506	-1.799062135873105	-0.7825021437565534	-0.3936398223753492	-0.9366847735732939	-1.3583157187433115	1.561036870823208	-0.9000803617681357	-1.7226160309277767	-0.8361043572717755	1.879628651531723	1.9248545329501168	-0.905028725985762	-4.021345247503828	-0.16716864474796225	3.3838778578250475	4.259940103653706	1.5407970830030333	1.8388916756402247	1.2601919234393584	1.2211068544968897	1.4692615750740061	1.0788794372608865	1.7581536991715265	-3.2389683218733674	1.3760334756639172	2.6311636585300455	1.205226958385146	-1.4841666965645546	1.7265845394092958	1.0859346724533385	1.1191711506904987	-0.8989928854801262	-0.5285985307223064	0.7707000211230788	-0.4184283368294275	1.3647159726735703	-1.05223395733258	-0.9262421673862412	1.3457876055714162	-3.0308683665066956	-1.5694348843846355	-0.8807697486437663	0.493421796300944	-0.31216464973113345	0.9633454120806608	1.407641814474038	-1.3485698554833894	1.0015609615815122	1.1260899891259122	1.4054099409263123	-3.8186436207331442	0.9931677833870342	-0.8427806236880994	0.8459391059940827	2.8908466593980084	1.965439792180777	1.7611973884781735	0.954512553749427	-0.6307581162808111	-1.865168775453938	1.1419928284518803	2.6955451529847694	1.013324721752694	-2.3017724908666946	-0.9025620019327671	-0.38062697736777934	1.7463821420281853	0.6194073850258336	-0.49687397370105235	-0.9011419164596691	2.27154835554694	-3.8032514748662716	1.355668107351309	-0.8551270908673044	-2.313096467182461	0.6022501149665318	-2.994393593497967	1.3109825585984007	-2.3781575560227433	2.0772787950608107	1.1147524741099457	-0.4373388113217432	-1.1963345013327238	-0.6769920960331004	-1.4567430814768034	-5.069652227786872	-1.3299201369825717	1.233687856728204	2.1386922951369702	-0.4111442793924093	1.5061380383513354	1.008150140674394	1.2531261323312235	2.1560031615069177	2.9757703052666695	-1.4556623660179666	-3.4059334099991343	-1.0883815204350178	-1.293004401451556	-0.2183576316099671	1.2004919710762278	-1.6028191816563087	-0.4857001884565829	1.352842860893503	-0.5124470978435431	-2.7345835131153926	-2.078122074846515	1.3330317402071943	-0.2360412085018306	0.9990149397691961	1.745177984833255	0.7921347387472211	1.2443592425222245	-0.8125730384244595	-0.8902443857609396	-1.5901426426296572	1.0082483808795009	-1.9777776664625069	0.28012188596743104	-0.610919810194799	1.1194592123407712	3.0294173113993916	1.6341314449859512	2.070237415275723	2.79943650356855	-1.3734567673231608	-0.5010816868727317	1.475330136228236	2.9295959382674095	1.4372852333698862	2.4853614755765316	1.5432716402674969	1.600357464293292	1.2418443318664953	1.7149610590242863	-0.7917621239190381	-3.3388362402660383	-0.4971164087633759	-0.7301770771800092	-0.8788539824183781	1.6042799454647771	0.9860917658878857	1.298038255659729	-0.10255535299245826	1.071942968903395	-0.4342620821742205	1.0866072470870258	-2.4343391235166654	2.235135455132151	0.33772424106857163	-0.9108206754900223	-2.503019463830887	0.7901260586851271	1.9497421301428743	-1.0085826344940656	-0.7175994559436021	0.9796331218250086	-3.7792649486280308	-2.263331140636206	2.1411409933784373	-0.9726109727323132	-3.626605378595491	2.8071039737077004	-3.0407743199008914	1.774744952016111	1.3564223735586691	2.213640765891843	2.2072453680104966	-3.3683238939079203	1.2421375613087993	2.4517037910358352	2.8914163659826375	2.0153619956901894	2.972171702277628	-2.258109240260576	0.9955653418830464	1.7809666956230479	1.478289225274059	-1.3324488883872214	-0.24654580854660602	-3.9244241582746073	-0.26995081294802326	1.512927841469119	2.3372578315108554	1.7071979249849847	-0.2618961029098492	-1.516350969099019	0.9410851875749161	1.137504573581288	0.823860625757416	1.1449633817571263	1.0367021635622509	1.2023236929615506
GSE16515	0.21212910002449226	0.7179333725935981	-2.7997805128841167	1.7518397342713599	-1.5422602340889777	1.227049551501075	1.5006444268583912	1.93824450740563	-1.5871056297963824	-3.3434332503678053	1.1513658140141825	1.0026293304794016	1.0449887202175578	1.493128989127124	0.7798077042907199	0.37909989923519427	-0.8236451170352381	1.5912698306039077	1.14250595249645	1.3786180788457394	2.1662912158544194	-3.4479025884786187	-3.877237605393885	-2.9644873309523025	-5.17237200831831	-4.9726551713916445	-2.6340832499758995	-1.5716038005014947	-4.652512184729584	-1.7942821129085293	-0.6132340916563936	0.8795839708929607	0.7749570975576057	1.3305578586334277	0.3526305412392194	1.0561858619032596	0.9868790126424837	0.9113429219473617	2.8550373029752762	2.4776209962376243	1.2911259863563294	1.1121574308110889	1.1742521184019432	0.3758719992230834	-0.8081792319247744	0.9498662668155826	0.5386773312845773	1.3410605224112768	0.41675969120291273	-4.270873807868011	0.9317967153718276	-3.1629844676501255	-3.545147464960711	2.2981310054048154	0.523572585546723	-5.332104135315137	-5.724951590826755	-6.33261889131085	1.5846147628862541	1.2942235437026273	0.8709062451391992	0.9341652550125035	-5.260347145682074	0.4414923020514402	-2.612291333284376	-1.989077381328854	0.7101496576716808	-4.74104054416303	-4.6945831633447135	-3.274157255139569	1.1170957186373536	2.162959708824699	0.3119506988952764	-1.5268772151394132	2.8032687775183325	0.6751650817875939	0.19071372505226283	-3.3987789172499645	0.6060808816770897	1.9133180004888246	0.11277385016639208	-3.2151002623781406	0.576794324841736	1.275345302782203	0.5475593848830254	-0.13348573014132012	0.4945844903695095	0.48254671635264473	0.12357690784651207	-3.502774856260463	-1.6178167520344358	2.3417498391546747	0.8245993122761838	-2.7409692042680103	1.3417851891646413	-5.445720321747016	0.53162188311085	0.8038122332888614	-1.5394965961118996	0.7483090402073111	1.4794087285201198	0.6644915732456494	2.9543952898111563	0.636621531625683	1.5205308626067806	2.25891014560673	-3.21835275162242	-3.543874891763338	0.15005546833145408	1.5979703736389834	-5.655327866367662	0.7684963887705561	2.144694623540045	0.7819200375693948	2.0662160835751586	-0.15999642142467912	0.35153227042088564	-2.2641643215021148	2.3016152402050594	0.8972560520415357	-0.1096278011787143	-0.016991165858314995	1.7111161555460752	1.2349579078780788	1.2177978256868693	-2.437486468883597	0.851668815078952	0.6658708881211755	1.2489214937401094	0.7206968932436335	-1.879181485732359	0.9221587594305956	-1.7125482461069623	-2.740412168514423	-0.6101878484664649	0.9419161355761118	2.1826955675192985	-1.7519564427064795	-5.693158033587049	0.6131325088408116	2.942281063926288	4.860093353131127	1.05105829587823	0.8611868645609558	1.3004110589842224	1.643665177738587	-1.4030246425233188	0.7809922717675001	1.3359773136257944	-3.9590293437185213	0.7628987039396427	2.65568102082208	0.6968086087609378	-2.114348978421919	1.891139184989804	0.5723295389471798	0.7783171254508408	0.2456567556619285	0.34943110570224617	0.28256648815510316	0.5566402335942998	0.48308077290355644	-1.0912705129904121	-0.9481363002397708	1.3215465395091326	-4.3894666304196726	-2.1734201495018977	-2.2928645024560965	-0.5262320591707732	0.43404343609864826	0.13812696199581947	1.6435510708027892	-2.5265994826281655	0.676392743667823	0.10902364507852956	0.5420493594046392	-6.094192028890373	0.7855851586681755	-1.3649716005979804	1.1991872968692678	1.9825712445983164	1.4388941764713055	1.26822055737301	0.1974351861028229	-1.7599864799116187	-3.1251322975248716	2.3947573327568517	2.5915715394140575	0.7631382788443961	-3.271090507333524	-1.5957550924462318	0.7022627037144935	0.3738038718655347	0.08001304871610121	0.4081003407996043	0.21803415579425744	2.4935118663281632	-7.723344076710751	0.6729485759964191	-1.4189331706814343	-4.079153369635953	0.5940771894897288	-4.272777799846868	1.0225188680420634	-4.176282491591193	2.2467232320420405	0.48037917090670323	0.07011046851449323	-0.08413391348730676	0.4080992464786127	-0.015357352026890895	-8.87232193279896	0.7551981937101296	1.0522485837363522	1.0989558693454513	0.7842877375405819	0.742446919665167	0.42233005828133147	0.5988701984036605	2.5331316824213723	2.339509101727916	-1.5608424487464228	-4.523341494445104	0.7307408247936763	-1.414548437461008	0.6932643013027238	1.0367341432764794	-2.670037245850261	0.5225928072617332	0.36721660192921746	0.5085657939554923	-3.9469814725486354	-3.8128098975494744	0.9017706240110342	1.3564217519412614	0.6979000583988288	0.6983804208580371	0.7952588344648702	0.34297679529690445	-1.0464318290460384	-0.6944863635122358	-1.4123032133613285	0.3913665842801779	-4.053191615102624	0.45668274453269925	-0.054436042061971425	0.7627143301211953	3.2290390828334363	1.4324109679111674	2.1265757278698625	2.1420660625833663	-0.12034765005895749	0.102825462073359	-1.9784003221808406	3.149023145477635	1.808400916571601	2.655585556249464	-0.016830433850024886	1.1298751853442772	0.4319575710271906	1.0335800855706674	0.20377085394945596	-3.8936295341408265	0.4860177235289934	0.5764874573058113	0.41439859123057354	0.9347720721962398	1.0817002400341256	0.29453410174155004	0.6616967481106552	1.2249254922296302	0.9506355377157082	0.7984659612075827	-3.7844418888385083	2.660310671984587	0.5191958749267894	0.15971020130378863	-4.818187037266956	0.6440897078959481	1.9887322636203453	-0.26548465361237616	0.21744533365078653	0.9812724669920122	-7.5630609058205645	-3.3894095259062134	1.8465449647770613	-1.7079134083068306	-4.869238360896004	2.5518858725828473	-5.846535630294778	0.6601953888930133	1.1002786002646157	1.9518071962760233	1.7087467928372106	-4.245519719873254	1.2678003313562693	2.541378915084306	1.7361353989842534	1.0925859785919296	2.1891593842824237	-2.472582084084328	0.6222002419319071	1.2985674465833694	1.0460883493456783	-0.9257448451714497	0.4364629616657509	-5.349311447398428	0.4801261994658553	1.083681447283945	2.199656860766763	0.8926285453881463	0.8138347608388663	0.08078279925646835	0.35777556321094844	0.33618608935127503	0.5864052228483184	-0.8029897648219962	0.2953751460134926	0.18410915412187082
GSE16759	-1.6947165181566333	-0.22314120848894156	3.3110527455465464	-3.5556599123025214	1.1344438671552062	1.6558403221571303	-1.004455067426031	-2.74494720688583	-1.4081576818334918	3.446155345527426	1.841737334247005	4.175144359702505	4.334288870540425	2.351126151667195	3.5223674457739222	2.7276978533224443	4.9892551118281965	5.281427174050332	-2.718815345856362	-3.1499625955921617	2.194241815709689	2.9546615993052234	3.487145351015873	2.161175029504478	5.255846143389419	3.4027352825810318	2.2015668661627346	-0.41171527310401557	4.527936435865386	2.3183985643592937	0.6774909459787766	2.8925452172888337	2.707429954190357	2.633049357140131	3.06226169494506	-2.6123397006759643	-2.2366115192545206	3.399209874018828	3.8134594450416675	-1.3861238538678078	-2.288731203254501	-0.49537663967058587	5.223189248077893	-0.44743395321189616	0.7583516091465119	1.1467491924374156	-0.6618163100990192	0.9964734342771674	1.7323573955726899	2.5719965454338727	2.653336991939899	1.6134175659977446	2.349995709307764	-1.4663834273518577	3.1544779343862475	4.287048262999202	2.9099598554222785	3.2107292757789847	2.97521659365062	2.251753204828783	1.7848817734388782	1.7711167470266642	1.4521489619557786	1.5454564985106007	3.187713240445085	-1.377453730505739	4.4504547863019015	4.259269415645286	4.187945700351133	1.4374179208435027	3.0523467934283697	-0.31127308937247383	-2.187037513583558	0.08421748260040367	1.8368653804230675	2.143984257712117	-1.7740073119044113	3.589643460462926	-0.49553756116301506	2.4053471271510523	4.830086611199671	3.693866105524803	-0.14385893984131903	2.828773255063234	-1.126657519656683	-1.0192708807380584	1.355050633334845	-2.4740331202011268	-0.10731483443813146	2.8357860060107027	-0.4389156544130854	4.015363170130017	-2.2310440351447127	1.9754180565722927	2.940384104731264	6.118709701864725	3.1486868942166777	2.6913938415265726	2.4728990168131104	2.3589197301487603	-2.0685168717290465	2.972861014869523	-1.4333474770620083	2.7904302544413166	-1.4493869358577072	-1.1597718845819376	3.662016648739017	2.186111278162778	4.216126274712938	-1.8865993785312063	6.933300283274512	-2.8330323724706936	0.42589690182896145	-0.3724412143791229	1.3447157669216703	4.2005098364402995	-0.3636007971187946	1.5713763996034948	3.3560872327638056	-0.024082198160964085	-2.527012121765714	4.2027204348157055	0.26123451230206074	1.7209991625285224	-0.12553739691950702	2.151493909233126	4.297355976480785	0.8973730573716431	-2.4610956651245393	2.975605617954468	1.0698648587088626	3.2472213310499423	2.0899962270306958	4.707437210189438	-1.5212079314326754	3.817956816680424	4.321507826492736	1.8637144075500283	3.29818368643656	-1.4015431561158505	-1.349310658852825	-3.2997110003100283	-2.971859192446234	5.961009881178153	-0.6908463360085667	-2.7360866763563507	3.311177707457798	-0.40910514132270853	-0.47086075223774215	0.20383278725085544	1.390711839581256	1.3013475094364984	2.4858849381947214	1.1477912739263725	-2.559913592804831	1.278172282368012	-0.03721269607206821	0.11365176545554732	-1.1129783853366426	2.4974231428535827	-1.5249415713058818	1.5906031558948297	1.266702477243507	0.8347968330676728	-1.0897564151728538	-0.6369272460829852	-0.5778194573745592	4.337643277922784	4.057880169311135	-1.2628614936894302	2.296293747700011	-2.543530637241094	2.8556305374008533	3.937952088177231	3.0903816916588176	2.4075524144827796	3.9468283967423794	-0.1413395101510206	2.4745175608560515	-1.052283844677203	-0.6191883270265418	-0.38505799334179963	5.221814269119106	1.8476908658373328	2.199020099241148	4.3913111244687695	-1.261184463342743	-1.40023101119257	-2.607193930667052	4.1209498701439555	1.7668889911874743	-2.406146775138852	5.797527074582708	2.551025896946363	2.0771069105800906	-1.4677349487236115	-2.033393276819233	6.395226543162024	2.017332850243348	1.4833502472469915	2.46918273670536	-0.357849670549502	5.003875154731282	3.213982719652516	3.75543117363497	-0.6262567243901015	3.2861102515710106	-1.4811157030383926	-0.8902777545766072	-0.6162367850708246	-0.788746545840594	4.188201308741737	-4.195405734711546	-1.1713472558096276	3.87838836302152	-1.4638783752235751	0.9851654817316247	2.8017748377739777	2.892730998887171	-2.1561419094229777	-2.491108351265855	1.10664555814755	2.969815906573481	1.108346510745133	0.9837704138976244	-1.9342933203004709	-0.6069663970172817	2.378405107485426	-0.4583428153896183	7.661683752107373	0.7392893347453028	2.8614081083172254	2.678185671666862	5.937788589348858	-2.8749900113728906	4.155453162508722	2.8468856454681633	-1.918522626754007	2.8606224855154254	-0.06151270844304641	-1.4164351620397604	-1.2878220100347306	2.321042456973027	4.835302819230129	-0.6715716741438749	-1.1466484904523753	-0.2271379586668615	4.018317697127877	5.121776858091746	-1.8976690392530728	5.589240544931398	-0.643290682950927	2.2027679457796543	3.3102345662796435	4.806567103297052	1.4419583926954525	2.831787130864659	5.721290311410262	4.322710930707272	1.9367522404607278	4.286865462022795	3.3353150790281028	-3.2108362438974023	0.33688305442748767	0.12581873204101168	0.9928253894080995	2.063463002461757	0.7035229447349295	4.456151714413791	-0.9525641627723023	0.002720502760738756	-3.5349570429879966	4.510445413805454	4.236516006349899	5.083571610626434	-0.6059122896918793	-0.8026510283178859	3.4322657072326526	-0.42973463159829284	2.0678904655177206	3.9472147667296476	-1.8360286685170435	-0.19478843706643797	8.859848016048195	3.960518739062383	2.408714870758435	2.792681486326551	3.3719147528992885	-0.7536091932875191	7.565177190363268	2.1182981169834845	-0.30282114259946613	5.116721877914124	0.8902704153410745	2.528234139971757	-0.24419406328787954	3.4591700477956073	2.45202212891826	2.303493575990107	1.9705617468555854	1.8634180523546022	-0.03273125492709478	2.6216324850808226	2.8758180222128193	-2.379994472635769	-0.9687159683125267	-0.82316819584277	0.751782314265837	4.511391271018013	2.504483286817324	2.840251256551233	-1.867711142735528	5.806189816333215	0.7630412433602329	0.944062221235016	0.7848975889837907	0.8996536050810078	2.2736045688724973	1.6282435586732034
GSE18842	0.3843302411415581	-0.3294234948420452	-6.170163006371743	1.9143560786045906	-2.0206430118244887	-3.2842965328249702	-0.22394510012545163	1.6134461614662274	-4.562640981251836	-7.285690653334287	-5.947240684102771	-8.502235347443158	-8.202033820010866	-5.307900219455057	-4.701391653853489	-8.316295474283512	-7.593708804102915	-9.467608629526811	2.3333540368430077	1.3223835602020204	-6.236775961091432	-6.842237957228069	-6.564361986882365	-4.266754754924374	-9.305904145302714	-7.760523892699049	-6.028847970108294	-2.358436676956655	-7.9099007695467325	-6.248193866366384	-1.9994653002674758	-7.7228116890981555	-6.901738262096636	-7.821695762031547	-5.455954467984727	1.5726739347221532	1.0795132289623428	-5.911185706357525	-9.644988216626718	2.156058207371293	1.5265932643054767	-0.3217966606169211	-9.923622276962172	-3.886633477289883	-0.7505948035011837	-5.196574149214796	-1.2248532299776056	-1.3336501515016477	-3.0421763685608263	-7.1709949323109115	-7.191661136368498	-5.035448492913334	-5.746688365308831	0.7568616752764825	-6.679831536402717	-3.1062559768842397	-8.630408731924897	-9.002346107004328	-6.496073730363741	-4.7301941483475725	-3.3146701378414525	-3.87468768621626	-6.6737790222010425	-4.071711523039716	-7.65607202804897	-6.46731033762449	-7.7676881930478325	-6.618652297736333	-9.302213044552474	-4.86114362807732	-3.3289883280729016	2.4023237497708445	0.42819435510577236	-2.265798621871857	1.5164366612682822	-2.6136475642477968	-0.005904994009093135	-6.830295399714455	-0.8825155440876848	-5.219540149777735	-7.8917509263306265	-6.458598836465176	-0.5491368751202195	-4.566187375469854	0.6815439293241127	-2.388269465268911	-3.9590812188068165	1.480373573665697	-3.7483286772373163	-6.283542155349966	-0.8034929195024682	-8.469508519198182	1.449328193537371	-1.4228248995040365	-5.588495674563026	-12.004145590523015	-1.9297574394637715	-5.866694595026826	-4.395767737411357	-4.8705269968586204	0.4996895728695062	-7.667443700303808	4.066650254836413	-6.609749453733943	2.0440103831235352	0.24233592150649483	-6.820002958835819	-6.233744559958473	-6.607469568364104	2.617255590936701	-10.939116188274587	0.6781397826196448	-1.2938185543317915	0.26012321655342896	-5.86558292358829	-6.055384784873731	-3.0482589350362055	-1.9406942088841168	-8.192401313186219	-0.664135259796796	-0.4013602503761962	-6.405080053010252	-7.4948794410201165	-5.4428352526580275	1.5200449283289978	-4.433702100879732	-7.781542258077392	-3.540137746080737	0.80919805310794	-5.358684676222194	-3.0373556620143525	-6.710985722327293	-3.8169622942608763	-7.735512212810145	-0.979575766336818	-6.173878931747978	-8.131103494855822	-4.94118888446458	-8.395912181810058	0.22110357625181448	2.2556999261054718	5.494831462511762	3.267257431243209	-9.069453942893007	-2.22194567423601	2.0902987073704975	-4.99247495021759	-0.8091625369505454	-5.145235637431149	-5.6997203899258055	-1.8794809629444449	-0.06675278943740331	-6.331331525723868	0.04545332727689113	2.147522925649706	-1.0402741077252562	-0.2556521591989961	-0.6265654793643627	0.2808608349787141	-6.3731374795614215	0.2679757617853364	-0.9877551125920522	-0.32519011738503956	-0.5234538689178682	0.4719423558555423	-1.8510129118048757	-1.4175989175954515	-6.407082568479432	-8.909869124995005	-1.0333668557109414	-1.8887691151560733	2.3622867617888943	-7.925506511684893	-7.565174352944563	-2.8203395756141996	-4.987375384848407	-8.906325637521503	-0.8766892741243335	-3.7682266765251065	0.5027343293166772	1.2022910333470125	1.0255202256483373	-3.32077456723921	-2.00039626879456	-5.533254174419855	-8.087998799744925	-0.45434119764868697	1.1924520837228654	0.687837048387325	-6.6807970784739545	-4.448546268956556	1.1790517208952511	-9.333419075124132	-6.655924995938513	-4.136846342361014	0.02229491504722675	3.115447292076577	-11.468588333829606	-5.414336248644028	-4.036376675015211	-3.0600040654291156	-0.17861694617287918	-8.208139387189673	-7.5273145970632385	-7.273767567914706	-0.5056703554343002	-8.087258651741548	-0.32478886463196627	-0.964728783059478	-0.32329958258132796	-1.5087889733234232	-9.26653925853293	-0.971028534650439	0.3890535112589805	-7.60623494758097	0.5623864312186753	-3.3037213450024923	-4.447921379621739	-9.220732073914053	3.592280024778705	3.213850137536542	-1.9789719793611518	-7.560751065103603	-3.475762469942209	-2.0370828648834234	0.7166848463712521	-1.9968593800319916	-2.3579912145132833	-1.0152663029530669	-10.794931946378037	-1.7841475973350853	-6.860436639081391	-7.370711517236732	-11.294088002128953	1.082054851854347	-9.198864088927014	-5.874004740372349	0.9351690094812206	-6.2185183022345925	-1.4942541559942266	-0.0927045771852247	-1.5398082516948348	-6.189789972813762	-8.135286974958808	0.1263562446563301	-0.5705310516252924	-4.293952060819613	-10.06210911868185	-8.959914242428196	2.7019284837347324	-8.26040298553481	-1.6495618424955414	-4.803970097443699	-6.980674082259624	-0.485610668555544	-4.081757547002956	-0.7814698992030472	-3.682596692828593	-7.390379989472061	-6.003359801657481	-8.691606994603276	-7.314883868693947	-2.173580610605968	0.1485455882995792	-1.4932055084762181	-0.4151623318394939	-7.2213206613908145	-0.1404946428559421	-9.576914373010608	0.008791149733053562	-0.42155971196645226	1.2568864668427935	-8.055103180292758	-7.781037278607032	-11.468634054539814	0.47216794558613717	-0.3119425318745913	-7.469228033142932	-0.753105985553418	-2.10828358821282	-7.124260217977119	1.0006972954786657	-0.3034034477463339	-11.660396176606815	-7.660382428936583	-1.0291798400783987	-4.280463379913314	-7.4453308052671865	2.5449615600365854	-11.99241206693353	-2.1069139019224985	0.8856365393020188	-7.997823976046364	-2.551169079929757	-7.30782127482924	-3.486508711334351	-6.898537413987523	-6.105570644830648	-4.847468330172142	-5.677202896380393	-3.5282522284179145	-4.7794909769904885	-2.7156464076615863	-6.050757153948273	0.44286203655156114	0.710019621304331	-2.6871410129035365	-1.0386617572816006	-7.689709208401466	-6.49204146811936	-7.85615013979098	0.9801847425201927	-9.387223972781879	-0.23652116797559325	-0.3529808572286839	0.309404210483231	-0.7421215763139757	-5.050266052672248	-3.611207731196595
GSE19188	0.5250185534929822	-0.517236862692201	-5.449761743654468	1.4683332179667516	-2.010981515009737	-2.841667239993249	0.06845385620788834	0.8144292592131369	-6.911722997958416	-6.353368673146886	-5.384441164018926	-8.9752447573008	-8.478091251209941	-5.129890298877278	-4.619177467116336	-7.563137833040297	-7.134467713260879	-10.005041924847976	1.4692014166841565	0.5540644302256845	-6.217079985710297	-5.269461426825075	-5.5817054197654725	-3.372970458086968	-8.863425178604974	-6.367312155957376	-4.958394993441143	-3.2253622777630877	-7.018081040935272	-5.087974423661076	-0.7536630727910661	-7.267148414158802	-6.374291035973636	-8.198276998929748	-5.222302793536019	0.9549002734091383	0.7175171955049495	-5.661552573038567	-10.620718386613959	0.7546010805814485	0.422376995554253	-0.30281856528959245	-10.709101119665746	-3.1992169474091328	-1.7912991224117916	-4.85460260203823	-2.5991825516092995	-2.2367791908497607	-4.2105627940303565	-5.60791076709918	-6.7389458314318995	-3.2570227543385717	-3.8480615084965915	-0.3252855284215417	-6.806775122712665	-1.5669684089558245	-7.250415514828865	-7.179494704803247	-6.23741090334992	-4.262914076864251	-3.1884283919009615	-3.760855905363475	-5.139370224471198	-3.441736140167311	-6.902232373075436	-5.796879779970304	-7.190792515130324	-5.882068708704734	-7.452694956784103	-3.684630458695303	-2.925763956487635	2.264232643334527	0.2926335437886883	-3.182595607812819	1.2707550129235916	-2.2181188451866123	-0.1521437401915545	-6.090829772057822	-1.3440873968743716	-5.513827048625181	-7.7252169619470825	-6.090024331977596	-0.19985062733552	-4.6929484126688985	0.2528081122218544	-7.027391120383244	-3.5254755599116763	1.5337536702126922	-3.1508257295448447	-5.070778225110672	-2.198917432680098	-8.883381939552457	1.3222930105384747	-3.355352871646446	-5.299432576990522	-11.304822089963785	-1.2818155415425319	-5.189610798813384	-3.9501642111152098	-4.584757079366343	-0.12486521182253267	-7.253558653880701	3.12799219600859	-6.1631217766971025	1.3386748218456284	-0.4989820639016256	-5.911175061460401	-5.628555258539074	-6.392321244403306	1.5454200587575042	-10.75158516296644	0.473689433190656	-1.8720655114537383	0.1436953129355816	-4.867013678533335	-5.877702035277143	-2.713858513891848	-3.365006356844197	-8.961000092345238	-0.7745512996132191	-0.7705257614216993	-6.976420842479975	-7.98163268614213	-6.568966537686475	1.978657828501109	-3.7166247213553953	-8.268134585361267	-3.0371666110372213	0.09830775749015029	-4.943163795715977	-2.301561810834923	-6.215433096863039	-3.1252275216419894	-6.478601800479125	-0.597639181693925	-5.944574293297256	-8.079283383781819	-4.218813967974799	-6.371270151195173	-0.08037014830483388	1.9688569828394191	4.351661410310401	3.8281876563130983	-9.50107193096176	-2.4617339781643723	1.512589507912276	-4.17852226746542	-0.6800259998365822	-4.686609996272186	-4.5178056090788585	-1.2935838092773415	-0.517959933841195	-5.754917471691744	0.9733652407895669	1.6258453070069216	-1.6217857138261065	-1.7616060498862922	-1.0307420704767636	0.09918105740065336	-6.274806792185381	-0.18488463458903284	-2.0830842504911007	-1.5502056565778548	-1.2216188062552782	0.4508654511989578	-1.2913389586211836	-1.2535167904809024	-6.228977857606921	-9.354503673518753	-2.0354298507394692	-2.7052650487970924	1.7800808022859214	-7.190339227816423	-6.756501058344827	-5.829801271851266	-4.293137718959224	-7.931676673018788	-0.2325652756061328	-3.3498188695185718	0.14412255248701564	0.864437912471013	1.315674862618328	-5.830390339090702	-1.5828817102555255	-5.368717667689396	-7.231422934880305	-2.534319908421589	2.160782297383045	-0.13371868101461756	-5.702665546877801	-4.033607325813177	0.967388430670545	-10.366490501882826	-6.1544856617553165	-3.4982579157953944	-0.09056533273279464	2.7381139006761765	-9.691949703165683	-5.091191822810769	-3.8632538554759925	-5.768986911911356	-0.8120729689695129	-7.41155844266711	-7.220186720632155	-6.343711022242519	-0.808773756740831	-7.791662459547258	0.21633112188657466	-1.552327766320828	-0.9119882012465165	-1.8362510511656676	-8.947648751208538	-0.5470280338572139	0.2712508401964119	-7.917642264069426	-0.12204848183728974	-3.448417877460927	-3.855234860917065	-9.991277268814546	3.249589340609535	2.220898424343431	-1.5468986826726352	-5.767785963319966	-2.722565962630427	-1.6499940982354186	0.1195078215846521	-1.7737641483270024	-4.222799795173586	-2.1771841882768364	-10.81609656926322	-1.8946058845665326	-6.332763172873295	-7.008648674243629	-12.034583982556793	0.3836451258789728	-9.476257098328112	-5.549759426978424	0.698773647700927	-6.053467383876772	-1.147922903486024	-0.05987181794049352	-1.5923356089698262	-6.252588195667791	-8.776514265177493	0.20660415900423568	-1.0590861407194325	-4.103003160830486	-9.90794594555024	-8.98201560090249	2.6365192691876205	-8.437673579721144	-1.902916906835657	-4.03961953413497	-6.494072291778988	-1.7580815257258264	-3.5551854352026635	-0.7324651988510518	-6.259178330318511	-7.348156361625742	-5.673261223023298	-7.800623725041353	-6.685827834681771	-0.5570737718852212	0.0856126354681329	-2.7203522915790916	-1.5250542122663515	-6.598749050972369	-1.265334812678284	-9.446951146438973	-1.3315663141706215	-0.6250233281115137	0.6105841917127491	-6.977785304224483	-7.413990854115055	-13.11474255657094	0.4507965538823405	-0.1601860597005155	-7.230445556453271	-0.759285607379053	-6.08470642632551	-5.661006052975379	1.1053367903003608	-0.30761673383343585	-11.35426986093625	-6.516916240360899	-1.5956382797658537	-3.562429107329086	-6.273013358798805	1.9558678902636315	-11.10554025807189	-2.617661811023023	1.0817665913435923	-7.854206795207151	-2.1398948886112286	-6.135650192709551	-3.1374345248589437	-6.663006573808716	-6.25437367588104	-4.18327301022449	-5.115691770935336	-2.354340622798577	-3.96948459034655	-5.990177712848654	-5.6723597320644314	0.9365152158641907	0.42536854693689236	-1.6151520038425056	-1.5895519908771962	-7.358517367136402	-7.158359487818902	-8.028167900183089	0.9409858106712871	-8.730976762983719	-1.0169893747763323	-1.1891965949201286	0.005245385464983764	-1.575872526248973	-4.096969134076885	-3.3316290789515035
GSE19420	0.5913760318865879	1.5721546661747694	-0.29314936248213297	2.7467156153933168	-0.572185673937064	-0.0715674710992256	1.9771112239157551	2.6272283808306285	2.0124085022537272	0.3741226180045896	2.3106571323019156	0.690751298974925	0.7467453352621979	0.9342498138397962	3.162957342487824	0.4257733227009402	-1.3439314501202768	5.298715561824622	1.8584076069777407	3.3124386211730537	3.5780594827972836	-0.7598711511186557	-0.32710809563212356	-0.524311910008636	-0.6820555151066612	-0.4499642325607833	0.11366672785648538	1.026366523483474	-0.15624629820056193	-0.6414544398202817	0.17301679429482053	-0.25565374642174554	0.11058551796179826	0.5906592673450486	0.8911692557792401	2.287581933036762	1.7976012937673644	-0.39390396953515283	1.8133346938668307	2.9077327700665836	3.509627499195047	2.152554873144403	0.8953458957336135	-0.011352434983995822	0.30165394063767886	2.6236376052157286	2.5559588735577696	0.5592457524203803	3.3866780458748735	-0.706904753299034	-0.02130124910146623	-0.9599596391905707	-0.651492472438534	4.012754419143366	1.120463267337497	-1.9501835097905025	-1.348335711614629	-1.369658773415272	3.1477741712472924	2.428577421521631	-0.40843503950820764	0.015749951159612495	0.40380771395707976	1.8303161322177002	-0.3777794321135119	0.7679379989795599	0.014482803866117779	-0.10443353064336107	-0.4830998313288953	0.17745748057325758	0.4860738053820502	2.3267768063855283	2.154647773690673	0.1596970281623408	4.085873948504514	0.7886814613777926	1.8930123718000964	0.6661224063151997	-0.055163770386776584	-0.07631036611336217	0.2950681209231263	0.5289710907142278	-0.04155863883087059	0.6828461394024704	1.2950457234013348	4.792356974031009	0.26496879181069094	1.5459119121054636	0.7357150628524467	0.10703248859249789	0.6647317422328483	1.2804760112982854	1.4593620333727408	0.05782093598369047	1.0000505549074763	-1.2751961736275337	-0.2144824124597885	0.02853510489593163	0.19174589009655005	0.10812822219649339	2.779751939268375	0.2205266077922265	1.0260678147738835	0.5607769285900425	2.7145797069142596	2.2551315901807047	0.24419119695595595	0.016602350163909173	1.063325957374467	3.5887820923415528	0.5004839167018267	2.667515365058956	1.382259887046165	0.8438993580365907	0.7778915347642246	0.5134654040908104	0.14517926566055847	0.4471661256060045	-0.6742363003194118	2.0763750565019454	3.405878678687657	0.9437042295189499	4.038869916195126	3.994995601814315	-0.13829799631613302	0.13794105359042885	0.062365020445376715	2.243291385922015	2.222976934125129	0.6594286678328231	0.1537873123309869	4.295176127474087	-0.5820394134691877	-0.5599301564949398	1.5038181243413282	0.24496797561781178	-0.08513596593048615	2.562210567706337	-0.09138231755029082	2.1017387537862042	0.20577465873473	5.68658721193392	0.5408693552299664	1.8489011926801784	1.9724658269989146	2.4042191556897317	-0.555040154051707	1.6306848977248458	2.7805575940963587	0.05943913541075181	-0.36365477876930635	0.7187662633382413	-0.5770538623513354	-0.8371015831425528	2.737686850787894	1.8584940421989071	0.6263561913366373	0.4174046547181367	1.902783972679862	0.5108910676109011	1.6145385083277097	2.438809989446603	-0.6795258108434249	-0.02319036648900058	1.5164378359321986	1.3760055016775408	0.5258477953503218	0.6696747300217837	0.4560521612749713	3.042080918570817	0.671297441418311	2.6201942174979247	0.6367854847541439	0.42718871369812506	1.3884023814891664	0.9946064426909761	0.2497200781294858	0.4954513360909638	-0.8285749152680495	1.046376653532579	3.259631514830821	0.37310799957082325	0.48889732158278737	0.24053205682284293	0.4091191233666425	-1.9564285342966117	1.8274528549901872	1.474421478264962	2.9293251478912787	-2.1808931003422374	0.4405379903187672	1.5447097089673072	1.4648991957565043	1.5188026501211758	-0.4683280541627118	1.5271495751681428	2.993133525420161	0.9514297995334609	2.4150059274743416	0.6045772651061223	-0.33588022143818663	0.9196085083534153	-2.0078252134750807	1.5955903534606717	1.195176153351684	-0.2956079573510454	-0.631174460673314	0.695387390724038	2.6862750203767463	2.8346711408928646	0.7892118731725923	-0.029865370894473636	4.146025085382696	0.833337558118843	0.6929828132337299	2.1734701837676007	0.5060979972739412	0.13382110811842224	0.0019135412204093676	2.5013402649354406	3.2798137060513732	-0.47649226417410195	-0.5878383605783124	-0.03579736631144997	-0.23278222901256146	1.827642078384986	0.2753038055669084	1.2146388727856654	2.3629675825869523	0.9889493418921158	-0.06883646401400745	0.5937932942213611	0.31628430079628805	2.231862687238502	2.1163454570295017	0.17588798451621057	-0.6918242780559841	1.7875246358018864	-0.0058293658925213055	-0.2429735018125802	1.4017259825662547	3.8348935798383446	3.1056726173208853	0.1278993276282764	0.8178312559863211	3.5773663397575706	3.1514460663948958	4.798502797692404	-0.2934757611990881	3.0168192502945503	0.6876494762422821	0.9269227444260183	0.4317460531793283	-0.30528787981896477	6.45290624766914	1.0160011344562918	-0.20099276674841343	-0.6138203555670406	-0.6353015866233443	0.8878100949572136	0.8705772174346424	0.16271403477316818	2.1991394078276274	1.4474706535364226	0.5308980985935023	1.8917435420661342	-0.13672519732041952	1.4489290829080532	-0.6026352999794781	1.8539263833072628	1.9229230245829516	3.2008122719748844	-0.6119311911194601	-0.2830746810155411	0.473646733125522	1.2023001505249542	2.010667198270879	0.6390310075305582	2.434998889367097	0.7936965849771066	-0.6133196760163865	1.9207897370836924	0.42945274237361736	-2.991092305913849	-1.8040417146941463	4.555555642236814	-0.8041872494928406	-0.7065477171906982	2.193084981620874	-1.4806325932918016	0.23593922378585458	1.2148283498942796	-0.40859721960523093	2.4907721127967912	-0.024066563031787055	0.10722192809456554	0.9460032166030367	0.4439706667399165	0.8899504599026113	3.0681598766599825	-0.6710852899848743	0.9147718639127574	0.3873400196121828	4.166627097010623	1.6456561064480901	1.3172468364994772	0.6345204717486994	2.1361776781968334	0.4372256026762397	0.13903257747029965	3.3225405150027756	1.3677139035267358	-0.925962302298221	1.3876614670517122	1.7574217448741227	1.1639330313911238	1.6509525078783647	0.24802606218793963	0.48608892480916227
GSE19728	-4.016916018520453	-0.2599470314193701	0.29382387253558584	-3.637552737195614	0.013490908690127673	0.8408759014438026	-1.8620863083403234	-3.025421568929131	-9.309853860408571	-0.9339439563906429	-0.9094877704926284	-1.3397009737050718	0.3591735937497282	0.6273861644976323	1.7273320395686556	-0.5168411806032145	3.9261842296396967	0.2395041822287849	-2.253177816791092	-4.418810643337389	-0.6713502276650243	-3.385634982699761	-0.14585446477422648	0.22408218015863848	1.394841949368852	-1.4371062674521091	-1.238564616466726	-3.609751800254028	-1.5238801602028869	0.28808493560841153	-0.8109314724889527	0.05948233270303512	-0.6012217063938134	-1.2708788976151852	2.2742533381354684	-4.729415826740523	-1.901749272522663	1.6252535858468196	-1.9332602951972409	-1.730585932168967	-3.693714870010297	-1.0067706695798802	1.7398802252765393	-1.3149666379350786	-0.45789395469640803	-3.4661589917311906	-2.9175766242606302	-0.9341727032279209	-2.5576768224646758	-2.169060011268916	0.6105537440513731	-2.9523543020539975	-3.381221506908228	-1.5782561856405182	-0.2644874439715617	-0.334718943225576	-5.465326749059088	-5.15003629635493	0.34424635076274385	0.23411390630964088	1.7655517877881883	1.3126260375206114	-6.346017886292164	-0.5567101098375495	-0.10121316669147659	-4.777785851951786	1.6879721647520085	0.04924378738060907	-0.25413702893678597	-4.035148540923335	0.9823183087848201	-0.3972526774840014	-3.5586741836537152	-1.383419472111691	0.7703943765055188	-1.2779984979719747	-3.275987653985654	0.10573092439687057	-1.9876184548349736	1.7230019446722478	1.829604558688034	0.5177362378437642	-0.36691217680298627	0.31678414360670537	-1.4461750067535255	-5.8142470559854935	-0.9066938825591242	-2.918279202880481	-1.709353117471014	-3.071798222187017	-3.662100939044472	-0.48317824943043086	-2.5053334485510166	-0.2884697344291848	1.8443394873979289	0.32952829913273135	2.6159693279125222	1.135488555163404	1.8714415906376105	2.1822803972550266	-3.7475277597500116	1.4748571142814522	-1.4956108931479226	1.2243531583838236	-1.0611711771541223	-1.1225174486871023	-0.7828185024839073	-1.3454560802947784	0.5123766152328753	-1.5281775320142557	-0.9244622901703516	-4.171338459973313	0.04955023059956312	-0.1537195896668052	-0.8060095969205882	1.398041558779969	-0.4805339063759657	-1.6797545417029394	0.37966826239070456	-0.8115759551965528	-5.797476327686038	-0.03685995020832017	-2.246063559520112	-0.2978543851955753	-0.06036015953293703	-0.38645455979589705	2.742749531503215	-2.7751355458126175	-3.181532219381688	-1.3548083795524104	-2.7907691326924016	0.7024951526908043	0.4490834812891981	3.1101102577992417	-5.965229072402681	2.2932189639148626	3.243912045444119	-3.240168747554141	-4.053049952527369	-2.1018518358506166	-0.9303087954743867	-0.9286231263427507	-4.894236315893046	-0.8770216201487203	-3.05841719999588	-2.1244493596000265	1.870499590233946	-1.9538713214594146	-1.908927999027626	-5.305917283017896	0.6982712622410048	0.023508458813892352	-0.44612737700708244	0.408494298195644	-3.8459894000962116	0.3513975397163368	0.5099283052208824	0.327833623312842	-1.8935176562647433	0.3600015364593192	-2.0367129717655383	0.7575640669215089	0.5742253858783961	0.03253211294866409	-0.5513653896155494	-5.629546887226783	-4.470897374618692	2.1779287504845266	-0.26170409402531636	-3.4725979512275447	0.6528087235840393	-3.315499479945764	-2.344091299004279	0.16519127872897707	-0.8524087184092748	-0.15384908996098862	-5.109089993190056	-1.1962978047097124	1.4014622640896781	-0.49807140796137644	0.15986479272295123	-0.4001212715208428	2.2015927162939826	0.34268564115832745	0.23447703650949417	2.8746066864591553	-0.9599859743347156	-1.7150885908009497	-3.7773929173255283	1.4976257278983254	-1.3184821979291543	-2.505006289565648	-0.5419471613334483	-1.6167501463984715	0.7897926333612165	-2.5536501514350274	-1.91779660033666	-1.2039584955466989	-1.3068525391175092	-2.80756715658234	-2.013980173099469	-0.9903076369960616	0.10151222416967845	-0.6322227344594583	-1.6686221959376872	-2.062920752756882	-0.17800476350016795	-3.147340091394022	-3.936581987236177	-3.505089903377049	-3.7371329140580563	-6.753546335902774	-9.635540881906573	-1.5652443511533976	2.8483330119919907	-2.5614726995722954	-0.8746243167927046	2.6615327904452153	-0.7354693500031879	-2.4314689908634777	-1.6933643569356436	-0.6498407545270705	-1.2057205577194605	-3.1896179543386753	-1.8852359379173216	-2.45057733250496	-2.248907649416067	-1.2504938365875737	-2.3227110675184903	-0.628854464061655	-0.5318418809437935	-1.3095386722605495	-1.95358437685654	-1.3484979208502363	-3.495758752727227	1.2251511683395	2.290993096739381	-2.0083911484402535	0.5918435267267972	-1.3468109294973767	-2.2394810477294023	-5.848999682247105	-1.6560817102768401	-1.8833040091757853	-1.1170281929737778	-4.76084085336473	-1.546217798061217	-0.5808457950633473	-0.033275691816225764	-2.3763030924558706	5.178698586243084	-4.172516455475579	-0.25430911224954217	1.959957734168278	2.749590694707203	1.008355473636764	0.7451617863115243	5.664699121649742	0.7126507934919207	-1.2585122133295643	-0.16577518343733172	1.098955229959445	-10.053539589546139	0.17590640310453118	-0.9210916084728873	-0.02159921855368918	-1.1160846000737474	0.5322869037920773	2.1198107819541994	-0.8365115125716369	-0.18875179185564803	-4.969531278570901	1.8477582862026045	-0.40217257630339015	-2.869721207116155	0.07626192439659565	-2.622746382215202	-3.0870823302254853	-1.0990854148104805	0.5694061346610793	1.9984489642451262	-3.5580773047427443	-0.4868654711752268	3.7065388614566355	1.2301182863462101	0.06661441827314817	2.017743860932826	-0.4802613804312816	-1.0885854601128722	3.476092104097899	1.5379033706029561	0.2251821223080414	2.560811009724269	-0.1624868118594964	-3.9575178258747736	-1.2505923564591879	3.416575074639107	0.6913530690974508	0.09755099041094037	0.5471401289787198	-0.16085097878086463	-5.4355390653009765	-0.6569676780219832	0.49385480086029165	-3.536652234762758	-1.7475922310180767	-8.887949584635262	-0.2717191881062329	2.6485884931129307	1.4919316145245913	-1.2425045344126524	-1.8641510898904106	3.7320990937627787	0.8072285602985149	0.4073207621577635	0.5879211713198162	-0.5622460693899012	-0.1963612304493227	-0.7663521605519211
GSE20153	-0.03154556989384002	0.9836015027193256	2.605613331845381	-2.2460739224208575	0.5138349935984552	1.0247374006198642	0.5735327697445861	-1.4188091548407333	-0.4201167304463855	5.357050110261562	2.839991839903629	3.835088026798802	3.145064025164616	2.7252287086724922	5.310776797728246	2.8487805319118866	1.7021610494812538	5.001019882969035	-2.8340061187263452	-1.2788338153681298	2.652798283664739	5.160207068370527	6.22210869581071	2.3820481823738233	6.8799041590653305	5.834072220942456	1.5997204975076922	1.1862055964707603	7.080361493606822	1.1088694064510827	2.702968219830118	2.6954378187753623	4.665836917205429	2.7396915082345266	5.126514918646637	-0.9107660059564014	-1.1082587114263198	4.851707910630398	1.9629103759454662	-0.5616470410436717	-1.0204956804533958	0.3691132790281469	3.925153711295515	-0.7752705266702775	1.1064759926673995	2.1000884372868045	0.917328718805334	1.547776332385618	2.501560035479628	3.054324751553065	1.9708832427312517	2.0913331000778044	5.239667438285435	-0.7136583725209105	5.045708803653536	8.066965666462488	3.2771436037229114	7.258097843920555	4.373585842600624	2.4891160549748412	0.8667021621168731	0.6936304487832133	3.161414803752924	1.5482151977581053	2.0329883931249557	-0.9873403005616171	5.309128085054029	7.6553321488130255	6.274410813310339	2.4521379152710376	3.8851352100794174	1.733775829752899	-0.5235309786171701	1.2880465377272536	3.3755037360801277	5.478922649875344	-0.6669943779035962	5.311506791900368	-1.386014380614895	0.8122136918558571	4.118321017298408	5.2248995722418385	0.5996042956237995	2.8657794419190887	0.08779611103562462	-0.6172268059608835	1.1220541038648633	-1.0206897087288764	1.083742679493214	5.120115798328142	0.8402020084654328	3.3828262725788756	-1.0892726262520527	4.905409161435269	2.506609656518861	3.8257267320599126	3.4506736977931705	2.913597544995806	1.7597498175277626	2.181673709082682	-1.0982536045474673	2.1526807695228136	-0.06790085774132412	3.023836339076703	-0.22321859665574098	-0.723388189713093	6.259905666944606	2.2193747113629763	6.544246715310435	0.909572595559339	9.512753735518894	-1.3660532058436576	1.8941495732868867	-0.13235986580334574	1.0029640358646446	6.388500979120094	0.07216988521231095	1.883585594406485	1.0734598243416054	0.4505986230611919	-0.9541718021096016	7.086856105586197	0.9490863646015609	2.3489325108400356	1.6990787735091335	1.8250095640168038	2.19779905683415	1.6682531284647388	-1.7623115523741715	5.0848185992297	3.2963967739245246	4.299927899954364	1.7967723963678854	2.9228655602058584	-0.8518586105442297	3.1127665770119277	2.7607779201485343	4.913023900260254	6.199668698030222	-0.09399266358590809	-0.33318745757674717	-1.9918897428583546	-1.426277866572573	4.8353036615081955	0.8485425813916229	-1.7234369278176145	1.9168720565213697	0.3962590151899501	0.9446710701354109	1.4743734470894778	0.6025332738218715	1.790861096055557	1.7691440464589514	3.1909164381731485	-0.31190394849555964	2.913224826810457	0.5084950326484545	0.7657418439652351	-0.12383978606989879	2.058211479796786	-0.25610286021852086	3.429098485343597	2.4419361470419223	1.0710295645282666	-0.00814278159683456	0.32154365303407406	0.6845873130154817	6.975877709374087	3.054996828116951	0.6448515549938284	4.494891162652815	-1.6686174528556468	2.8593399108671456	3.1296423847515027	3.4167784845703104	4.583304500595572	7.927829004569274	0.4201296828264527	0.8589001122925284	-1.2771369679358828	1.4982441951754393	1.196819034393158	7.637873813436323	3.723821801601869	1.967669185040891	2.731482050944533	-0.7993100246702614	1.183466658028968	-1.0337075605201695	2.466833372053749	2.199119693315281	-1.7128829190307533	7.024379970463482	1.1002559147073454	2.176778459777898	-0.6997973915616303	-0.5082166962742661	9.551307849847465	4.472997994529911	1.8231077204848345	1.7938004063012845	-0.33890806400637297	7.950525695402317	2.045016143805252	6.804414936187163	1.0078675383549809	3.0430119446702766	-0.5090384652217996	0.203614239338976	0.7570677187876891	0.4093639909363247	3.444482084764665	-2.150538033115601	-0.7240054403410608	2.190365115740328	-0.5687137128851221	1.4561602094058932	4.803969594074335	3.317540965895734	0.27396437300798215	-1.975215342185086	2.5922937974412754	5.83176640499694	1.6919622156106822	1.5219342066732602	-0.9088850929816831	0.3606997957746388	2.7182779618822828	0.2645821756847993	9.373145586789247	0.8790928053326351	5.450642717956167	2.8922186624515698	6.090071812876172	-2.267818328976721	3.067203879659664	1.6073376501836374	-0.7914927497132271	1.2302495825039823	0.42469831394116386	-0.25515835868937997	1.2208076119236868	4.7570933022725965	6.8784901590307	-0.27867753586390703	1.1416901243949868	0.6157170056590137	2.8688431810154493	1.7357501368988322	0.6517933013682723	4.729830062349321	0.7747106160473927	4.338497712147071	1.4576646028277858	4.772788563595381	0.9626732398683818	1.7920529554052096	6.9618156503946595	2.3803944620347663	3.0656633774425996	3.1064079544558854	2.3816310341291507	-1.476188252315422	0.29811369974057766	1.0377068641961185	1.4928115330572096	1.524835001527454	0.627336073329678	3.6515162460289945	-0.418949568374255	0.6761534389623489	-1.8070849011815657	2.72019371188985	6.785679655477944	4.154791793559418	-0.17553251972504016	0.3741340008689113	3.2344435183235727	0.613847841697627	1.8528292131195594	3.031981745272209	0.20971128225996827	0.42780773772133057	4.287561815690807	2.504364807251577	2.9184332700165685	1.2213590730221875	3.335285967615481	0.6838152750506301	8.26361657453814	4.611853528117877	0.9069122668129577	1.432211244249262	1.5556764005476815	2.790908297973372	-0.5648696420378184	0.5425090896019439	2.742879358226165	3.9220870468557094	2.9906559854248522	3.449833347566155	1.2804518591328984	2.071600650813093	2.886885265566786	-1.1463585461109236	-0.016234305922848326	1.3717162359399502	1.1276802571985922	3.369729945948199	1.1241696398243617	3.6811774542143842	-1.1603251601172528	3.5362344571870956	1.1707662876917937	1.0296632703290818	0.8304965812535584	1.0522504582239105	4.577643106277746	4.059212705562388
GSE20164	-1.8662251178334526	-0.6627795914086062	0.1617200416994987	-1.630467929530873	-1.273873250524507	1.1269279111310544	0.20551111636247918	0.251030834776187	-3.230046512741492	0.3143702129834837	0.6074697317367919	0.747332866365001	0.6787051235816447	1.3554521573997824	0.5175460753641818	1.217733438381761	2.2465292448008505	1.5139758563759258	-1.4091684453512743	-1.558561079479587	1.2990740391815006	-1.38535657365998	0.19964945727480388	-0.12615105337534924	0.6083665536217358	-2.01697357355602	-1.0768225625959793	-1.4441557292737717	0.7472613247434167	0.1616308091940952	0.31998600956414575	1.2515777510230406	0.9669858084826213	1.1365344624408211	1.6966984719626041	-1.9081024240550226	-1.6093833453167203	1.7837411455874101	1.6439774081161296	-1.3655788248264016	-1.8496720675746625	-0.7074953824434415	2.04362973434117	0.3381082057561611	-1.5249675710525719	-0.9916344050023027	-1.8381200649457952	-1.3803352746951763	-1.6562243499736238	-1.8104561611803092	1.2964907561271886	-1.6812114801171667	-1.6023021014208525	-1.5452163306737994	0.8281313599843181	1.0727728525259042	-2.6624798125843565	-1.9261216725117003	1.6134543746945271	0.746957402947277	0.5597502995204158	0.4397489358977692	-2.152238325958074	-1.082728121782854	0.23837701675290943	-0.09975279794441805	1.6218797923112855	-0.19353217663073155	0.49908391970539867	-1.8581879677394955	1.109819849800046	0.2509884926247354	-1.9633503136444754	0.021067467417114044	0.9093525793742461	-0.048580773096461444	-1.9163237343518746	0.47098869888707323	-0.01377422227038055	1.2492440961899578	0.8555496384416604	0.546936731129245	-0.7426768185104765	0.9446669202044926	-1.1883066313026875	-2.494016788727495	-1.2912009162371165	-1.667069801417411	-0.0004241455663051702	0.5263177347086099	-1.8646337424713597	1.981323722288171	-1.7664431920012016	-1.1322606484413587	0.9128155875655005	0.8804939218396605	1.5919048070834185	1.8704072227076605	0.17223985175259068	1.152429572614127	-1.6894862570610818	1.3381787076173304	1.1214747378856709	0.8482000465095282	0.47596263287755913	0.3840142495663863	0.6865484521951414	-1.555510242333953	0.8118683027750382	0.7882708386802262	0.5520297246772289	-1.5263398789524383	0.6733866505411606	0.32494234399268646	1.1318603054169891	0.680004404832658	-1.3236494912213712	0.11091516318422817	0.4408446825933004	-1.7845183063928916	-1.70587201175711	0.9217019173896785	0.7325789527039516	-1.4365276411514483	0.8762617733496136	-1.7725363909400857	0.9668103442653992	-1.5415024042569372	-1.8812779511596718	-1.8211419210186504	-1.480351531931768	1.0076525430895553	0.6289324661387374	1.7745988924263527	-2.089340272626116	1.4615153338078608	1.085460573645291	0.8995328537567737	0.03519692690474641	-1.7343093847606164	1.8953306489098831	1.6425532646509209	0.6915573528327171	0.8987927249106662	-0.9030776197588487	-1.5824438602411413	1.0393505190674845	-0.7756836850673553	0.793719440588015	-2.5957151259777893	0.8630677811257812	0.30336204369892816	0.8082318005974962	0.15792959347290622	-1.2058012791241646	-1.5517220947108	-1.2268147707948016	-1.3037835609272017	-1.566800110781081	1.3393258960531915	-1.6419277624303616	-1.6945690192978127	-1.6004132659418027	-1.3143586282480717	0.25510965042862777	-2.044514735932035	-1.4919978628423018	1.5075741265642182	1.3524792954163143	-1.719886133828741	0.1246999596591651	-1.547869099330703	0.2235759545097988	0.8431786818779786	0.36640433083455176	0.5732892871851966	0.3572692600742512	-0.7989930787067997	0.5216109772474157	-0.9733195415794939	1.656666038884856	0.8571276286227236	1.3009090241640637	0.9043975855894096	1.145009781985419	1.1962319740611114	0.36973557581381494	1.876420066183024	-1.4052357710068542	-0.08578402121918922	-1.9611281637519917	-1.8142542323935205	0.5671671353503324	-1.5606596811891398	0.7383718769836817	-1.8131551480488417	-1.335847742563664	0.6399762353623248	1.0165286623212313	-1.3827077333152833	0.2934884871231196	-1.0193076117843913	1.3067360484818789	1.2063066227688855	0.23751175283236575	0.6209829889686672	2.1482863908393868	-1.4878192716908352	-1.6412360072282877	-1.9340331431409215	-1.6444243441807906	-2.859601122381971	-3.605775582627892	0.6163771583888301	0.9541759549118496	-1.5094505129095561	-1.2143262846353609	1.7383183091554397	0.7728219532863965	-1.6436083278388014	0.6097596328000896	0.07273859500704302	-1.3443612909569889	-1.1572043558536356	-0.7057180539820738	-1.6933422141742267	-1.3933001580815363	-1.8487654261552346	-1.3538190912403496	0.48850203545859044	-1.3638659541683515	-2.363782497602682	-1.9779739230718383	0.7254422573585827	-1.9132912167038252	0.688946752984402	1.4128888366590313	-0.8769031871622176	0.2306692740301994	-1.0242535693481922	-1.251913368641834	-2.4350832790647043	-0.18640806496386905	-1.7485393039433856	-0.7656032818816744	-2.567912749256106	-1.0759263239448933	1.8049021567816284	2.330913529609069	-1.8020116552121284	2.8904984254229324	-1.4723526561562443	0.38762848832030194	0.9085304995224301	1.4927350399298331	0.08660002785511117	0.824031538067969	1.6990716194476783	1.4545740792823565	0.5647140736445818	1.7848170096646068	0.9839457504518867	-4.153998338498408	-1.5130047335899426	-1.3976040438719217	-1.5558787467700272	1.7850475098386884	-0.9736857650495121	1.6364996397457299	-1.2674599495421797	-1.4226043031397186	-1.8526482659455739	0.7701064303647622	0.346725468644115	0.2361953736047583	-0.9159117728645755	-1.2327277652089355	0.20513611277327176	-1.5536176215731297	0.9673707055291446	1.2557814076016567	-2.019075282234706	0.07285749244763255	0.35391062327854383	0.3399055877857508	0.30175508625236114	0.47839320693665865	0.39536486030218343	0.5307573026450193	1.1944498787918532	1.2972622867538575	0.6436628929850224	1.298238421339073	1.0452335034939852	-2.663771378139423	0.5012436418830771	2.0718404156479724	1.5587744580651044	1.0612266011086684	1.3094719583308108	0.292754619309993	-2.079935663019839	0.5903965066303444	1.0038506434994772	-1.4624123402408966	-1.4713113637370192	-4.188927053798944	-1.0151610551791677	1.3877426351473794	1.9806585367530385	1.185398618513953	-1.5388260885912664	1.5210140829862384	-0.7050626710171548	-1.0025212620431152	-1.5154103151012885	-1.464665386807798	0.1807599951086554	0.20501612917690581
GSE20291	-2.0026418865075986	0.3109983454257976	1.6421996110084658	-2.7588376819983047	0.8343570610240103	2.1455779560975015	-0.4944917518629849	-1.7199070401201682	-1.875000092945303	1.3978794422426277	1.729203932829177	2.2024308913104655	2.486143641170805	2.7381851575759377	2.303194091729141	2.425432378043469	2.5781916935041784	3.0029488637550674	-2.452535583703345	-2.047890183658825	1.9876360947541147	1.3560672537675493	2.0813795409827582	1.05583799380545	2.9880421747675525	0.8185319609940552	1.404775323428227	-0.727055672468056	1.1880342509374222	2.1440722766956877	0.6944287006872863	2.5968253441551945	2.6681285003613664	2.1750583507576304	2.8823534744351673	-2.130033007137641	-1.275705318573571	3.0000113637969386	1.7034564926707338	-1.2279962356311374	-1.7812966756227868	-0.6094773692563376	3.7754852892025097	1.0498120760057903	0.6021171713504926	0.856132563896686	-0.6969850019305541	-0.667764685776432	0.6982514455152659	-0.34374571999039255	2.5109452626539155	-0.4247705967164911	0.6668140020843074	-0.7016902645079311	2.0773072380131854	1.8314533014640073	-0.49121491425543484	-0.3215457735608729	2.6626818232638128	2.1583019994133883	2.1210053348924904	2.047560370513363	-1.5407488801531333	1.561020933357754	2.6868817142974444	0.8665712020630167	3.7038078716099054	1.6397431059365246	2.387784517465318	-0.7717661492713387	2.4171438302976567	-0.7670276772517385	-1.708693138237948	0.6131514898080137	1.397568367910762	0.7654341785148893	-1.4069509796814537	1.6168614740167915	0.906298805367279	2.281557760390003	3.17027850860982	1.9054109647129012	0.18962891035120583	1.8731352554631007	-1.0528227446067904	-1.0475533956214398	1.1393962911667743	-2.612710075289318	1.0430475774990253	1.223224063222291	-0.9001744810417458	1.9457940926512145	-1.96559678020844	0.921691373045886	2.945006419966982	3.027164590107818	2.03138851544372	3.3356304942312636	2.290573513927449	3.0101035043866635	-1.5569087636654946	3.2085036838123355	-1.2229322509630285	2.5541467299239757	-0.7573351937428967	-1.0959524143572024	1.9736776603611128	1.1711572228288238	2.5607283542269874	-0.46174852755583945	3.5265764331936196	-2.0533382066100825	1.2969425204902718	0.33701768643967406	1.7506901123930034	2.885308264033998	0.8468862905881536	-0.6073206065556642	1.1938272065331363	-0.7015463540952576	-2.032099047805834	2.3353663127154407	1.6508416721447674	0.8768366353883216	0.6656594600677574	0.9445019617374582	3.311281184028348	-0.8997644333103932	-1.7572893454490357	1.1582255077571457	-1.1416653785387179	2.722484577400398	1.8233492926814472	3.8293417740825957	-1.491261416999284	3.6019354191364252	3.1179729183106666	0.9505027385538172	1.0584211681303355	-1.152756290384596	-1.0237555074480296	-1.8991374991528378	-2.037129599833004	2.482632969383918	-0.9011281669809997	-2.1362660501246076	2.8017703476130627	-0.815785942996971	0.8640728447236409	-1.223607470610551	1.6951338962086515	1.1758278594516223	1.7053368519827072	1.2801619613736344	-1.9852566880876432	0.7523657212951698	0.5110807461517337	0.699967979730293	-1.1255584435077644	3.0028750754371942	-1.4162080821594982	0.8266542851583799	0.5508840621300041	0.39503815419572985	-0.7282324080365637	-0.46270083235294773	-0.3953728485173051	3.1776023011734083	2.952224939082202	-1.4691620947278219	1.1720491308069234	-1.9203223352914953	1.4425339615566726	2.101112975721976	1.7478302200141929	1.7118850939792	0.8389038957128666	-0.9219595926663783	2.465718775602011	-0.7762381079781556	0.9950474097527736	-0.6716966499253245	2.7646613753351055	1.471170484530555	2.714062555205301	3.237586708208396	0.7772389914734529	-1.088390351190583	-1.5309909492672824	2.2631513095944427	0.6200884885432578	-2.1330249992187547	2.4410459879342343	1.094348289101681	1.5440945480063764	-1.9773964398829473	-1.8420502452759588	2.321378332455179	1.8091286023177031	0.9025693697428049	0.8926084888461759	-1.0536329523589905	3.087807755206488	2.459185445766176	1.138222488575198	0.936981209796151	3.1151678317047535	-1.281739294903785	-1.1400234885396285	-1.234780182035482	-0.9768214898257274	-0.469861767326749	-3.4074586781626324	-0.7742842204428874	3.1636590068304917	-1.0128840891483544	0.879761763330062	2.9524191491826617	2.7679543558436137	-1.740944125351569	-1.6560435774724658	0.8629090758353398	1.1189149680211414	0.6576116404646555	0.4001013293147363	-1.680041909302985	-1.0622368596121172	0.8128996937351107	0.390807064939644	2.786193700500927	0.43225958497128	1.2086564416224048	0.7895435835928543	2.825474026346039	-2.0062801664678616	3.1264415448035896	2.829591644276953	-1.2320072933553219	2.2961369699304117	0.24062622936693112	-0.8706872365091223	-2.172772212802273	1.0140235782383558	2.2039967354030834	-0.583632748118464	-1.5183952671319003	1.0161723846088788	2.293000985739422	2.838311012657411	-1.895167005745775	3.94842708246966	-0.9948834338339172	1.9802333588794403	2.801174357590199	2.91958783427664	1.504187313219539	1.4956189583715116	3.613896985653168	2.6901627666125583	1.5718479118567636	2.5331568678489176	2.8021670273090384	-3.078923570173233	-0.6808996562373337	0.4415588151803546	0.501332910358839	2.036379903894489	0.6614267937970308	3.671449946785991	-0.8348108709886376	-0.4088542706453514	-2.2367185968747703	2.4425716124883934	2.221479151424722	1.5908282498415325	-0.5111756046101223	-0.8195945817039599	1.1750174448408128	-0.6771269421336639	1.8271282804056797	3.19600936179722	-2.4431034253564694	0.16742351817684598	4.476917212800646	2.9245874613303875	1.6754425445727852	2.338468140729571	1.417702701796109	-1.3868001845766238	4.1456435577959825	2.204772070714054	0.16979573922808847	3.056176663598881	1.3647789344532202	-0.8128467151543701	-0.9055864269814878	2.4657576009503	2.5272146409518497	2.282659126937558	2.0977978064989307	0.739511893772751	-1.4120049127094614	1.3709785893923023	2.8599857704749065	-1.898299820695442	-1.0161322569057019	-2.705217080351554	0.54668738625563	2.976739179942611	2.5373539923217243	2.104384144770458	-1.6112844462412876	3.767825467780391	0.9256638041199952	0.6856042336730104	0.31326471954113333	0.4560221302947323	1.4128086945325469	1.184770483255088
GSE21354	-1.9883971236778804	0.00835750530626548	-3.6240982469095493	-1.3323358431219865	-2.063381929540288	0.36160627449040045	-0.9196606156440499	0.2081526099058814	-8.806778939512837	-3.357213446948061	-0.048665957598620684	-4.1344506174278575	-2.5508389957764366	0.6904152454976639	0.04939376969688629	-1.9904175175497287	1.0400371289960226	-2.734569029258024	0.2336445709136887	-1.7580366048954987	-0.04181612492125593	-3.3476235861129835	-2.748653768968784	-1.8549359340391904	-4.100007084523666	-3.6534214653576504	-2.3346260820028713	-2.4841794480468535	-3.6178427206238495	-1.8297521573828477	0.8242190801519231	-1.4728602553554802	-2.0543527616623476	-2.420951757114919	1.363821944547291	-2.1061709925883627	-1.1094361623725757	-1.888285043094449	-3.1661848305903297	-0.0397079146578022	-1.6023302139044204	0.08808601452626423	-2.2969311759908786	-2.057609959643562	-1.4141237147673404	-1.6612415678296208	-2.2650992584965786	-1.95795619972154	-3.540509165851238	-3.158360024135686	-0.08035762967004562	-2.7169349939536764	-2.940149528948183	-0.08080364196212468	-0.36677315340430683	-4.101640877978587	-5.810473011806745	-4.780870522870275	0.7696507375803735	0.18827806887244428	0.2885333663611956	-1.200432382488091	-5.865866367191569	-1.1507130334705955	-2.563493430819074	-4.034587951457924	-2.5227005614159994	-2.795518674724769	-3.6815037853355954	-3.033182195109932	-0.9602017101839929	1.2646081286348942	-2.081905441125395	-2.1369042433832566	2.0410727584463793	0.012852189521892283	-1.7783459536094306	-2.9218670165185316	-2.1933818023959843	0.5949214709897086	-0.4348196529160467	-2.6691530054627073	-0.8192663556346617	-1.3932837466539236	-0.8247461046651227	-5.890192074694891	-1.4428103872184677	-1.2583644072560267	-1.1471549300194648	-2.6653212082440163	-2.8899227004593038	0.11137983742253103	-1.2733987049761353	-2.1103717361494363	0.925613829134451	-5.015553274504472	0.8647688147807852	0.3116870808913582	-1.4699686272620407	0.6419025376192447	-2.5135615783305187	0.1406634386178952	2.2966804167443193	0.3255041917401844	0.5162935463199508	0.2122642700087449	-2.596392074088322	-2.743674619614837	0.3089060302290172	1.252849798918476	-5.384131197985386	-1.7794781068880725	1.1077187349743454	-0.44292420167050534	0.11492604982270181	0.9797870649994129	-1.564221644005641	-2.478845656394015	-2.3744101235253576	-0.9166624066829993	-2.671331138138591	0.7659144952899457	-0.7310401165067713	-2.2621828472485523	1.2133023450007787	-2.337870192386754	-3.0213990607157113	-2.178845390728774	-1.937643949390151	-2.6259660420473976	-1.7182603515916104	0.0020997737289828746	-1.420507820551837	0.19477594880572616	-3.1570562747250084	0.3730737735475778	1.4218373998967178	-2.1969442461151223	-3.5432543552090268	-1.3330437516908737	2.9376828826240313	3.714913815818747	1.5454234319671896	-4.141661956568567	-2.0523372818614134	0.32362165280934607	0.13379892122859957	0.02624211851047133	-1.4059217904996957	-4.481266686582193	0.4649482839838392	0.5693896568355932	-2.0942804739646217	0.8076052010073129	-1.4269939480564837	-1.2577425460178144	0.5796246167461331	0.3877214239270627	-0.8923451565766728	0.4187096932280824	-1.50082195823181	0.042019147430538785	-0.9895748100360781	-1.2677107034269197	0.6699858168156191	-4.6503118041556455	-3.1348341926170153	1.3768828641287052	-3.527423438720185	-1.9740073468684476	0.9250373327282023	0.1753166248637461	-3.9938234760039344	-3.1291065727774536	0.30084714974922594	-0.0888961529136494	-5.174835724056022	0.06235161537561805	-1.3909353448129929	-0.9334056249246588	2.3077670795351044	1.834136264459551	1.743703774108747	1.0190334162386334	0.4659156494830583	-2.4634114834789034	0.04051999602321685	3.072079663197554	-1.495472251532844	-3.1180750696223907	-2.092739257803658	-1.613589867478	-4.165290777330038	-3.7729871070899157	0.269871856654056	-1.6186140423971056	0.6545681851709503	-5.467101206148595	-1.666440523851544	-2.248063937107269	-3.1906906772008052	-0.7671203318562466	-3.328793370258328	-2.910497162067722	-3.1368377340499105	-0.32291617128480143	-1.912476401780194	-1.196943095559931	-2.738292039007245	-2.5755001247182396	-2.4269287780149225	-8.17387569930003	-5.80513700824876	-0.6197999442955956	0.05626190213321261	-1.555453608306297	-1.4235805733432647	0.7222149112038337	-3.8679905989436287	0.45841730607707726	1.4669447927857997	-1.4146521272316472	-3.1242267797285055	-2.5582572567704105	-1.723241546333374	-1.3239261154580704	-1.7213420436854217	-3.528793753314306	-2.118745613156563	-4.725186646264709	-1.6519914970760465	-3.813490312555425	-3.9685877514897228	-4.6993226600847295	-2.1110751193651964	-2.467472556707476	-0.14472257918808665	0.16459030454543783	-2.5337858406615923	-1.2098684633860661	-1.1698711743076282	-3.643213681076443	-2.032554684412877	-5.243543147428142	-0.5700891250161306	-2.9346465264002	-1.7382288300376114	-0.2873942808491173	-3.3810233195153003	0.5293961266842245	3.399125447317378	-2.908193568764243	-0.23529180819090242	-2.5640291541918745	2.193949570239531	0.1335230054604567	-0.23769479148270517	3.196695641706777	-0.37179625430866	-1.70000775849689	-2.7764941718446576	-2.423567871553121	-8.44674736193274	-0.9478196060267859	-1.956515243327597	-1.2301484166962153	0.7399603872093631	-0.9383943144532019	0.303719854764452	-1.3400226829880737	0.11779324990714118	-2.178365662528273	-0.5913455912554314	-2.955959846893372	-4.336577544577657	0.40150563330615147	-1.6218762816993104	-4.813047690450635	0.09002666021942769	0.17364000379716307	0.738423218316995	-1.811775838562693	0.2769485343816265	-5.8155024050736595	-3.4591991837795564	-0.3886356317355022	-1.4443407017595202	-3.285091199198669	0.7399737645741553	-3.7832044931463193	1.792982923781535	1.2727593418907779	0.15763263736762895	0.9545539192964897	-4.065277457790451	-1.4101075776651226	1.4933022506744964	0.47426684267652525	0.5124171866598166	0.7658253965346705	-1.4722412767426898	-3.1842880638426028	0.23984291525885398	0.3408185782473841	-1.4965650636135104	-1.2472515971539178	-7.2315543290171425	-0.9563978663981528	0.2988952011601324	0.8635203610913945	-0.3413046851757211	-1.162017689892071	0.38256083558781623	0.4345712345189371	-0.4470415808386924	-0.6444555104251979	-1.442143381011564	-0.0906845542713318	-0.13926754945697445
GSE22780	0.13961304337157007	0.6730461321490381	0.006195892483741614	0.9627775626770622	-1.49835961138044	-1.3546136715091037	0.8451279128356872	1.1243029068894619	-1.1711248637489975	-0.3857107112070891	-0.14012145770388842	0.36556491791242135	-0.6032714150555434	0.5046912448864088	1.1396193920775115	-0.6362325256489519	-1.0513258278080277	2.434565643814453	0.24075268375983738	0.38461323736470243	1.613147988938511	-2.0897636118332645	-2.95253028971553	-1.748052159611839	-2.667084969652178	-2.857578994190389	-1.6556031803955569	-1.5193428007620378	-0.24004774354107997	-1.8746559762697173	-1.3105642256071321	-0.33928878709737464	-1.8442232022089264	0.5604794483432629	0.7143785363054206	0.26507068494083175	0.40763468233256517	0.4176444082975166	1.33085097910203	0.7201388624312942	0.6521185258256619	0.8585123274692047	0.2353576700873809	-1.6937673696831568	-1.8042763609813623	-0.2041828789371833	0.08993889915869314	-1.8478413115947538	-2.360785935204006	-3.3089420004684422	-0.3184214465309947	-2.458169378021573	-2.26362016130563	1.0980747735900838	0.37555287045539565	-3.2764623735983744	-3.3466337379340185	-3.1251865047876355	0.9273834758358445	0.42341469438858187	-1.0674677492700275	-1.5512121623041903	-2.939304031761424	0.16799341445835447	-2.266771241028424	-0.6276306420149245	0.12111943447156309	-3.216427493844317	-2.7242609877747155	-2.032769414257353	1.0381080183903497	0.8876640381045092	-0.1352573387394176	-2.0475943513037467	0.7490368187990266	-0.6083270258404865	0.0930487307161607	0.8575484493974892	0.4735300943284606	1.0438422985128115	-2.55363056147274	0.8103350877123939	0.4650676862986774	1.440298915547393	0.4320594480311633	0.7782013531065227	-1.1958922081993004	0.44498760985040453	-0.10793337941603669	-2.1433248435130317	-0.09542084787524951	1.5146350948464096	0.3328598930321616	-2.0829710803243864	0.43454918255205877	-1.1160537743884131	-0.33442294938208184	-0.1430286311542427	-1.9096174642517822	-0.3263329339478787	0.10880126720597437	-1.8276590701852387	1.4107011762594635	-2.0034535107175033	1.17621017492651	0.2926815398790158	0.33260548622031205	-2.5992230751081604	-0.4071130765605138	0.507558816943672	-0.3283091613117782	0.3750675319180768	-0.09376313397167735	0.9261137572078526	0.9176613297568813	-0.6564544667757981	-1.3295220699508155	-0.023415204968791927	0.21036678810062856	0.4299892156291789	-1.8389600204102965	-0.5325617121317048	-0.8573357046481899	-3.6883889886438364	0.44546969238170137	-1.700120016691042	0.19683909790577225	-1.2332208072705317	0.16600605448677555	0.5982993326128245	-1.8870201374571967	-0.6918125871078381	-1.237956027405164	-2.1448296640604134	0.031224651741311834	-0.08843456023631892	-1.1588838797414835	0.08141495346703147	-3.161246646622301	0.22920605905482205	1.213433074799036	1.6075910575530665	0.2951603502741625	1.629644978011858	-1.3345971428857462	1.0877701403832734	-1.0822332351878143	0.3721799563015029	-2.145560519809075	-2.2502275011020356	-1.7522306823076157	0.4512833792042026	0.052639992487669124	-1.662080205000024	0.9837859421790792	0.452318109346275	-1.3826138068662848	-2.3268563462065783	0.30718238921816243	-0.7489661710827652	-1.3747788380749781	-1.4904423756024505	-1.8918324370750892	-1.5526327485332307	0.9281293489957958	-0.7929873034370436	0.015069918767971735	-2.424226039627026	-0.6308843221616675	-1.1493984240896757	-1.2550370809344056	0.7652891425477881	-2.510781125082604	-0.03841487325916142	-0.1884544395729185	0.601837111449196	-3.1078342056676838	0.10316743282333911	-1.7024013593171319	0.5375518456001853	1.1293005524683777	0.6343415283162159	0.42094123733576205	0.21179935707242714	-1.814513632226809	-2.0665771152195815	-3.61816572687767	1.190129320689586	-0.031274769896852975	-3.3561605324958332	-0.019375956439640605	0.59550161698689	0.8996865893563931	-0.5962569736329256	-1.4504530849887247	-1.1292639335177572	1.1868371406189087	-4.310723865789746	0.5495269986071923	-1.8736798062915243	-0.23377402115954807	0.3317402147629914	-3.03569608747595	1.2692959525668823	-0.06013063315754497	0.19081251199429206	-0.5317357962381233	0.011050454295831444	-0.3400031008045336	-0.10093771014706704	-0.4966585723468559	-1.194795128926304	-0.768336129092313	1.176106333562856	-0.0376009862133241	-1.0300375871580598	0.1535251501773572	-0.5616827775937604	-2.9210188236827928	0.8210545676657274	0.5047293112743649	-1.2359348317895427	-2.6308066550392195	0.2792996038405342	-1.271980939540969	-0.8072860703766932	-0.9332114209496802	0.2131663531725278	0.025337597841289587	0.4318177069613317	-1.2539832007191936	-2.690471089427338	-3.1824810869698292	-0.6455376811454445	0.2530744245851149	-3.024574017244389	-0.3806122339713611	0.38568810217714244	-0.5057400225278306	-1.1923815477632198	-1.0566202969714005	0.18582502539454845	-0.24917891988205318	-0.277664204072213	0.023844601393295226	-0.6445960540158263	0.046623711113385986	1.177496456846682	0.23820092454252711	0.9750913928123871	2.218163848170603	-0.3836806800165591	-0.2393404262128559	-2.3302791987067466	2.1026367609034406	-2.0873731064748546	-0.19722535197277635	-0.9033938260611022	-0.17868239205834263	-0.00545409543476678	1.3833151865995195	-0.45926465096591473	-1.2703075485871715	-1.191399844292339	-1.631322453645599	-1.2931518055674627	1.1796554341805627	0.7032330953520243	-1.1355068904770846	0.3294909816829226	0.6643469964206852	0.13140696281708392	-0.35887124226660094	-2.1227627444090458	-0.8917098792416405	0.6993055390612197	0.2718469540337427	-0.7820206569917714	-1.060981236502633	-0.04128725517069525	-2.4149087396602833	0.29304490175373843	0.5317020608817777	-5.580603057111093	-2.648084219406751	0.1939871417541002	-1.4372387395441777	-2.8561574164736845	0.8875096552174996	-4.077559822561446	0.07647050336507588	0.7109168465498279	-0.8885509103464917	1.0281132631450878	-2.4963511095093622	0.19377680969615454	-0.0401594105159434	0.39506194010568246	0.4835596727646279	0.8391047397317892	-1.2575412543356788	-1.7858920937652347	-0.46532875817332925	0.2528294902559808	0.14817874004733306	0.4689690695721683	-3.1634315414402026	0.2459990914030847	-0.2341978556119257	-0.20163229630703633	-0.03324826459199539	0.8280853681614974	-0.9377419476729505	-1.078044568206552	-1.4890060662896725	0.8444477861910066	-1.6348991028582853	-1.7492620615921723	-1.4415895847644276
GSE23878	0.3378639554118866	-0.2170237105000241	-4.597554468852065	1.4303726312185845	-1.939489298387147	-2.174067575457846	0.18125305310854553	1.2587101408860895	-6.754451851146473	-5.442441928784763	-3.310068670093343	-7.392425179177824	-7.865305310541072	-3.0496151161739764	-4.026968210419574	-5.044122927803258	-2.4018955169814222	-7.486080276157067	1.688257065939789	0.5325827999067295	-3.8812380455942987	-4.199298705125295	-4.439515594291308	-2.968535659024878	-6.458838180507347	-5.577052754329342	-3.880430680069742	-2.9091784480061516	-5.698667478973276	-3.9322538390465476	-0.1333027617869442	-4.875126337385959	-5.036207341646415	-5.0715216266053185	-3.193082568242035	0.7604805863508899	0.5350558855176369	-4.094443610579211	-6.05492063836351	1.2003327186308224	0.827771417351884	0.3529852739171579	-7.165414830445626	-2.796852105931742	-1.8511002918299846	-3.1924710651370094	-2.432595349451112	-2.2160871641366042	-3.9513331514934373	-4.160080372766017	-4.4964642229743275	-3.101757642561452	-3.60307876422141	-0.03547570159847733	-4.516824107148573	-5.189025652773115	-6.433715116248279	-5.7630376150591855	-3.7702623588984245	-2.910789004102341	-3.030509766236599	-3.4142776585988375	-4.972247703587663	-2.7684889303584277	-5.844073240765938	-5.500288327937736	-5.516401942167568	-4.290938646523877	-6.475492598563916	-3.6087640436661967	-2.3982132714026134	2.175065510629714	0.23040137143377	-2.5756595463905816	1.7692936607197427	-0.9123968487079385	-0.15719473722924274	-5.501482759331662	-0.38407348585592227	-3.8128308700096647	-6.322419047566707	-5.548096997926001	-0.5693143578076045	-4.330640494098218	0.05391353561820951	-6.67541729572224	-3.283458014187283	1.055787711375038	-2.5738981390235054	-4.145868924509714	-2.2018286737468316	-5.490904743878158	1.4601284929708178	-2.8617221249138445	-3.730421902925954	-9.006720269692082	-1.10381312085008	-3.1664365372894148	-3.793829456282868	-3.6303123637819135	0.38512055609636053	-5.526346364481888	4.1269661736345356	-4.362474386289587	1.221744682701131	-0.0038525725606126555	-4.841311129252903	-4.946041867768263	-4.646377147711027	1.7913361216266004	-9.342037792948574	0.7164126892932323	-0.6739300047741087	0.3502391869805067	-2.7813129597902817	-3.720087088939534	-2.758215326405616	-2.9006571594729262	-6.3293536105682575	-1.3435262770974372	-0.6996074096979887	-4.2723807518855095	-5.19216140499165	-4.521207546746037	2.563813662108568	-3.5674358175585703	-6.205147097303993	-2.45527363606268	0.216755390821443	-3.8497628558304013	-2.1166847340515265	-4.720974635884692	-2.8143015183693914	-5.1514584256367755	-0.6298645931017038	-4.22898501170854	-6.979264012454714	-2.946502090813714	-5.237984434481408	-0.05146151610802078	3.0815450095611103	5.819729877074662	4.409318153520283	-7.47724192565452	-2.185535047646357	1.8642698470126535	-3.740680356748888	0.12552229050263256	-2.832205387361332	-4.278375179504521	-0.35420735645417517	0.20505906051801484	-4.3548319333842125	0.4711422136778676	1.610298708910177	-1.967154191893233	-1.2304475564253734	-1.6857118008595084	-0.034031410257035696	-4.1891657991298406	-0.02124919217190129	-1.7038482737869405	-1.7244694889950192	-1.0731563353505895	0.926899827669673	-5.263275160065973	-2.505065031758223	-4.389657952075795	-7.078853944471954	-1.908119202625876	-2.0608809531822962	1.7241983353334513	-5.799443973410368	-4.410829687292911	-4.492705650540768	-2.677514706821276	-6.881214366754852	0.881492776805347	-3.5289163200964215	-0.4944278093711686	1.8264882138031355	2.404599979806175	-3.8699600278823705	-0.9137593071519857	-4.1365641787867355	-5.61242297061435	-0.7224930781151012	4.3178130382022255	0.12293779928947467	-4.574671456494045	-3.580060262674379	0.7438713146986552	-9.176157386851273	-4.822182693635765	-2.40299253349025	-1.0789914712970357	2.8668440097885344	-9.924033029404947	-3.1973768437952574	-3.1988465275678237	-3.463664886297245	-0.7978601800539821	-5.940976377374652	-5.176870898980011	-4.729481752630075	-0.7594180399895339	-4.7838936893314745	0.25233268119172303	-1.9594632045119258	-0.6705474633536133	-2.494011608186581	-8.107705691296266	-3.029772675955919	0.5204749676546692	-6.55270136426775	-1.2896010083783735	-3.2779122603580233	-2.3531257391706366	-7.896511339935241	3.1844345737933692	2.55181620667367	-1.5825185959410941	-4.580556410330904	-2.423988434080431	-1.8972297923462966	0.3728283127384825	-1.6963360705568205	-4.120975621884407	-2.2801420031417563	-9.503209612580866	-1.9951422541240336	-5.422372978898156	-6.095447235234401	-9.085727107206491	0.11863448405362548	-7.322537146217986	-4.60639573010104	0.7876005755594605	-5.596999145880303	-1.0342398211709847	0.010008317937179888	-3.0647535263542602	-4.1532783889279195	-7.189478590760362	0.21148077467391918	-0.8890712032891518	-3.1808133874568085	-7.016425943414167	-6.370658094029841	2.5948751302970905	-6.246435889273319	-2.5021144683965546	-2.8086031938235756	-5.325129146371838	-1.520302270594499	-2.784873856233359	-1.2542670597663164	-4.9986736497866895	-5.3166625435366095	-3.382951336076661	-6.082099315100003	-5.193454237563034	-2.671473824959801	-0.7959318126628163	-2.4905899088377565	-1.5400693492321642	-3.312950188394515	-1.2273170950573244	-6.648704347509682	-1.649425214693841	-0.9485148151409624	0.44819273339693366	-5.240745795803389	-5.4351049010450785	-9.36779808111736	0.2225277812470763	-0.4016756149155215	-6.128329547374539	-0.13256971930390996	-3.8393352307396227	-3.943799574024002	0.7697806975003018	0.652009944843452	-9.651041917250572	-5.427046504855955	-1.1582564439111174	-3.13763925169247	-5.149397329880722	2.689209942137253	-9.214067772712047	-1.794245920934483	1.5765775492709437	-5.938334297890309	-1.370099877060386	-4.779729780581872	-2.2101518701140126	-4.684829501333967	-3.444194719508594	-2.6467174509222926	-2.984533006991287	-1.9998074581310614	-3.3752867815124867	-1.0788525335231796	-4.566397016871937	0.9523617096272183	0.2775460972473221	-5.709234472290831	-1.4339650147207725	-6.112278944504583	-4.469252681176218	-4.594792363694111	1.2208812248118683	-6.4405604944179595	-0.6625269615553451	-1.4249715991227747	-0.8110335495179305	-1.8672758183938882	-2.550397113387437	-2.26807006973669
GSE24739_G0	1.9513728845169258	0.31075730585938854	-2.6868320163619757	3.2287281122746796	0.4706043233448767	-1.1495516471872351	0.6002631326932445	2.040278886658394	0.5388135025598206	-3.444710550876065	-2.510962302184259	-4.300409964207984	-4.46842047270612	-2.900816310574417	-2.9685624233814827	-3.5486289465738645	-5.425353854332448	-3.626983971042565	1.8485683725552093	2.7068152244582313	-1.7742515153677645	-3.5684197869760186	-3.9968555044862515	-3.160172778183465	-5.71058498504998	-4.291087267988957	-2.3631247465886283	-0.2010695519869622	-4.501212751344321	-1.8637552413215552	-1.6857455040226064	-2.7966614640059904	-3.02459441223546	-2.6364665178786413	-3.903945485552126	2.484667779696119	1.9591226363792726	-3.2232951201491513	-6.192920456489099	1.7907148190201518	2.6200375951900807	0.5671352670988559	-5.322348258973933	-0.16351440909591772	0.27794408023770323	-1.7929616412809486	0.464519539913595	0.21049183420143155	-0.27600122533034294	-3.586365048574023	-3.1127824067299796	-2.3879297936514137	-2.9778374613430425	2.0674044987295703	-3.0894704599745246	-5.461500388053952	-4.339371279707635	-5.102411705348529	-3.4260529007499136	-2.315430410627425	-1.7275882085703156	-1.7997147099591473	0.5979329633991127	-1.493605236132466	-2.9836882913933405	-0.1716806026572925	-4.29442595538153	-4.740059327937296	-4.978486668608131	-2.8103975130197663	-2.151768806661747	2.134446272260606	2.066196811825779	0.044664601789241094	0.8167489684058514	-2.943628169123594	1.5191641743887536	-3.941123312446126	0.6981208702482694	-2.1860083159235426	-4.8744180698413055	-3.747350061829198	0.4974267069260298	-3.1084411004716483	1.207410167105205	1.044495830524619	-1.932409344134231	2.6338250305237403	-1.6113069018268997	-3.3948087554201605	0.8165684021221942	-4.566847423047137	2.8258559403516257	-2.69947581568828	-2.2122149912787834	-6.769525184286196	-3.158750100799182	-2.8722718189078855	-2.458537976569087	-2.841218879914817	2.311441138537591	-4.037566409593793	1.7970488206909738	-3.2569532188807426	2.1039996054713805	0.42901548663080563	-3.883046341375464	-3.1182310245710934	-4.1577426624273075	1.8252503112969607	-7.524180616730905	2.49405614538007	-3.9764984255781592	0.4144389612145717	-2.514531857066418	-4.29439808695478	0.14101905873636614	-2.445958286773884	-3.4391318902601724	0.570717535476891	2.5422340303314	-5.539723718542772	-3.966845800950007	-0.6128957678400051	1.0700358787646131	-2.1998330355093887	-4.628258494378344	-1.6372634029524438	2.221403120026851	-2.6899248668882367	-2.132718407802086	-3.764474902654639	-2.052079439415106	-5.29060748422699	0.18279347772590865	-3.7687888417985107	-5.069978959560682	-2.615302335219751	-4.5786094708092175	1.17409109047548	0.9598079827806675	3.309750213859961	2.65636995003237	-4.554687518457825	-0.13807751832379367	2.685766824268498	-2.343715190470049	0.42326641338551757	-2.5576755720771622	0.6031065506317272	-1.402664620484147	-0.09663058618026579	-2.976702911351668	-1.4478873793780913	2.988822920199432	-1.3378932879884473	-1.2696781604275453	-1.6360053242267445	0.9443914130980917	-3.5506897974038507	1.1543391878156612	0.5125707692224115	-1.3441742002188468	0.47183450581484954	1.4879171576624983	0.02914117501638698	0.39483695355441234	-5.75811328263604	-4.4320883606381924	0.8113375096477531	-2.6486953417919863	3.050495526788133	-3.3997659973361882	-1.155149913173284	-2.991107904873624	-1.9915524765998927	-5.640858684175787	-0.047206136195983656	-2.4101338148826574	1.2508008410322589	-1.6662734663218457	0.5076941628141457	-5.218965056532455	-2.0263893708782192	-2.871808760456259	-5.0516019229381035	-4.239619934865646	0.3042589610969536	2.2224023821076684	-3.4108295690783947	-2.144430810588511	2.462137736779921	-6.463141807341337	-1.0231671262049429	-2.7281253172000164	1.2459484514591508	3.431922683165054	-7.592793098832159	-1.8372755237180025	-1.8346935914983358	-2.4460108919240735	0.4508998170933038	-5.461975425989095	-2.912820862059354	-3.655431646974867	-0.0018513466011359223	-3.901127575263342	1.7354330983436412	0.9366560177305204	1.66467779629469	0.9981527832901466	0.33199370426088565	3.3140678644759727	1.144341826658571	-3.1993621039275713	1.6323764242579024	-1.5544518404669547	-3.231585433599054	-3.080236008130671	3.5349076663282815	2.0146795732737197	-0.985899160998274	-3.6675009968473145	-0.1318759239866168	-1.0865783426622406	1.6683617015852057	0.20514991620439474	0.7027109008757	0.5442930141690528	-7.353047161412885	-0.9354850430705649	-3.901375328795152	-3.5213695023618508	-6.416883398737986	2.170037342124463	-3.948722071706613	-2.8924041622690635	1.6496595881548168	-2.739413695761819	0.26044102344584397	1.108990845981277	1.2114553320870196	-2.5151146524727186	-4.508218159158247	0.7639724685219507	1.6159968125320363	0.36481086784111866	-5.592349760990434	-5.132177077562735	3.1996699830854527	-5.719445380439902	1.104463769244427	-2.196651541558721	-3.5716663848165107	-5.240969343373483	-1.4582369428727766	-0.42192536938104586	-6.3780036978113435	-4.890392962093274	-2.0667033866264806	-3.7979336483097175	-3.7543323615310684	2.646829822095406	0.8179190552577749	0.039965464514865795	0.6051909446978665	-3.5338644504046766	-0.8576357239869828	-5.036679852000791	0.8147585915840352	0.49841423105979576	3.1478117588886243	-3.7165713672596157	-5.070986557204095	-5.345968714254341	1.0011982009106215	1.0512764836476844	-4.701605472318699	0.9712141841718346	-2.9462183169666982	-3.926938743913919	2.1372096392557545	0.6265129558068396	-9.686263912475372	-3.934550685030417	-0.04451703523525486	-2.2357383936855943	-4.542201048293689	2.033291450093996	-9.076565311234774	-3.0900296407497234	0.9891948768339988	-5.191871442941096	-1.8597168305194316	-3.43690542953783	-1.531022792245172	-4.021296632722625	-3.0868285850144614	-2.5752830572734706	-2.7522573542038122	-2.0152593591385486	-1.4994293874778706	-4.650951890365333	-3.6907738739907696	2.390971496702593	1.288383715121248	1.1629633843553426	0.3697122847872077	-4.513734888171185	-3.9235447938054993	-3.202340641564593	2.0342482616230138	-6.745758176729906	0.5637482777986468	-1.155966123468336	0.48458983735085953	-1.3042303551350116	-2.3921896593855756	-2.405243566788952
GSE24739_G1	1.6813031346251928	-0.03960672280663644	-0.9149919726841608	2.2256055035252835	-0.8635608062836757	-0.43968495310233713	0.8107934461170688	1.7022716424950823	2.230107083388589	-0.9153764197604133	-1.158199864562182	-0.576769969317703	-0.8907600397766094	-0.9998394958547295	-0.214267165564742	-1.0558296127942604	-1.7081590792195143	0.0158747711071281	0.880004817098581	1.8148868460469536	0.997460816424756	-1.1691062621111354	-0.9994016951617735	-1.2079428652925845	-1.586427155222984	-1.2360634757431952	-1.1721817467067037	-0.23606576860487005	-0.8943484371046893	-0.7858037963037321	-0.4407377917028956	-0.9935529239520106	-0.9037187181954416	-0.7148444643968719	-1.5745841161032628	1.8469575957048707	1.8684282987128935	-1.2187548251371207	-1.0479731593520072	1.7108152507647891	1.5322166062003924	0.7916098760218933	-1.1110279915483163	-0.1192145319091383	-0.2843843716441922	-0.18919217311981384	1.1790218604755645	0.9529883948487786	1.0673479637830916	-1.218120091028052	-1.1907761006650694	-1.2347362414923397	-0.8478347037089379	1.5269394896463953	-0.7705991862905647	-0.9025119692177873	-1.438354571354168	-1.8477320456394988	-0.976470021064425	-0.9354475322226043	-1.2750097976921813	-0.8958008222123982	1.9399404860570275	-0.3263892266942563	-0.7902227650925943	-0.27482663922826167	-1.3906623092310455	-1.6567665649956818	-1.5617393116029752	-0.8440491647406941	-0.7378177470791112	1.7630032300235763	1.9185759908050517	-0.07703351160708999	-0.37525801330555375	-0.8892697838390484	1.7079959815961732	-0.9118838130124062	-0.11601554291231898	-1.7613268578280745	-1.3523590426224803	-1.0308233991418112	0.9830328956520751	-0.6261006592128131	1.4297976618416504	1.6102966479921792	-1.0680459450674025	2.3562363165159628	-0.6890212810713626	-1.0897702297415217	1.4759119240670786	-0.46817569075179893	2.431777855785855	-0.8248355210570714	-1.0902760922545047	-1.8334834327443386	-0.9005818733453907	-1.3816332906086513	-1.4858484120574575	-1.2167958791478573	2.2301434574742496	-1.3460470310926262	2.0357038561568697	-1.194745603187997	1.6703586561249408	-0.3405187376123535	-0.8815934471646705	-0.9571335704031387	-1.491656807980308	2.0652068517378184	-1.0629948755509548	2.2682464248789853	-1.2964870265832136	-0.1407580748931053	-0.6458418022785805	-1.5883479754665741	-0.1344117830024478	-0.9335002939026844	-1.4611753623845811	1.1101240752875225	2.25774387748908	-1.5300682976739555	-1.644779099994183	-0.7420912877317096	1.649309487569399	-1.0271606649082432	-2.171245856212135	-0.48063375711842915	2.063076324660713	-0.5002186743205268	-0.5994428657027973	-0.8072650283858589	-1.0988713493621058	-1.2023030524168605	-0.05151330290713564	-1.1747952574517557	-1.3676609535539486	-0.7447719800263176	-1.3684189355537326	1.2830580534866556	-0.12169478579490682	1.7377382832827866	2.1489906659967186	1.7655227634132356	0.8175177641161875	2.0247320149527384	-0.768996182796896	0.06382846124931496	-1.0230348043533959	1.647140721393552	-0.307072599687967	-0.20052250657362058	-0.9383504831539664	-0.46190090747549695	2.6395864771025894	-0.6982602714891943	-0.8484032733624198	-0.7470765362309273	0.9629490694049929	-1.302104639215653	1.5241114292274494	-0.5477403786137861	-0.7142687091511165	-0.229391362458356	1.5707485831852919	-0.6427167139274965	1.3589365444549482	-1.6466912761072103	-1.1931584562228903	1.1063761061445339	-1.2625221461994336	2.827629016403016	-0.7011905874631794	-0.0780915041262587	-0.44469585030454345	-0.8869992019344475	-1.5202327546444623	-0.031787561031940546	-1.739049146448245	1.2220619622181628	-0.4539007931985246	1.1869029309889851	-1.3522135425677977	-0.6012049722364485	-1.3195362696342758	-2.4563698847920845	-1.6041546745241035	-0.13088097146403874	1.6803695041855866	-1.4181649919806363	-0.9297169445515499	1.7964892960608247	-1.5812716153870368	0.050480181930803766	-0.9506766953069271	1.3827912915705016	2.704400998429032	-1.9151348869502391	-0.14815228494738	-0.6142899032648822	-0.7264790351446508	0.9327378219055034	-1.1243782342241075	0.024760285908107072	-0.6158674406352774	1.4512644468512044	-1.0808867136257263	2.026260116489589	1.1396251948480687	1.5517758492127662	1.2949099025325472	-1.039495105729292	2.614038276324887	1.3357272891893994	-0.91961565665694	1.525637939675954	-0.3302398464208597	-1.544007439196308	-1.2096756384988023	2.9225566243258037	1.4507891817206424	-0.19685506189821197	-1.0964183103448044	0.84891050474004	-0.39035769696116746	1.5885922015605833	0.8844617719553699	1.4687326801551588	0.14316778130925803	-0.9737722055951101	-0.3262014112390215	-1.4404518726180784	-1.2966865584260443	-0.3339183874681748	1.8183707586946796	-1.2590720606116321	-1.4105435980019525	1.649629309032201	-0.9272440675384123	0.006917475016040862	1.5523070654717335	1.6054184231818753	-0.45144554108497587	-0.60225708145988	0.8027259107728065	2.029635582974609	1.1851554149460948	-0.5539713816522922	-1.3064651761757047	2.4981176845207673	-1.7533562487272496	1.3095083949383537	-0.6326003935696424	-1.4190916862960243	-0.40756402265168673	-0.804321650569939	-0.06443973634014095	-1.3117702848165513	-1.743817175208439	-0.5495298255643669	-0.23682980686965896	-1.3606618197727014	2.45880069451629	-0.6015915477091934	-0.32993320924513586	-0.51406855648328	-1.454419324559584	-0.7476185912104073	-1.7483828109896624	0.7955782202990085	0.9105964089414621	2.441730728433558	-1.311232349341751	-1.6711565472744585	-0.8624579599888853	1.0306538143027657	1.2185925416839165	-1.0815746446398984	1.26074889511365	-0.749014102840039	-0.5552253536363969	1.9275674773632432	0.9324350455528074	-1.8687109634005323	-1.058935908950819	-0.3097413031397711	-1.3009751582308995	-1.6469974072251747	1.6218040277695471	-2.748680828014129	-1.1931682341121304	0.9897901183298262	-2.1857994488949872	-0.3641184844233088	-1.3620033190863576	-0.9966485583889931	-1.5542631358214802	-1.279796012662074	-0.7709773598490316	-0.8937047539061055	-0.811058245240484	1.0098609155902842	-2.0012349816730577	-1.5164368058876154	1.986365575309996	1.4745515813325405	2.475412431461478	0.09578359128659818	-1.2119088428106384	-1.7769050925871501	-0.6523630820392651	1.7521696198712677	-3.0717907751089655	-0.40918272560632346	-0.5458734628561385	-0.22472050038780297	-0.4883311286118008	-0.8145881648970323	-1.0073159690911473
GSE30153	1.1525022820595348	-0.027653787839048146	0.5838159271175719	2.4307085152207613	0.9456119881991328	-1.090884103433864	-0.20825871048838107	0.19717848301289606	3.606804944278428	-1.0785432288454584	-4.0592089596874095	-1.235612112875909	-0.07424530611484526	-4.968799146340354	-0.4603912220369861	-4.870068596504127	-1.4517206959496944	-1.9288711107518266	2.607658584260754	1.5160276868372224	-3.877561355009412	-1.6773574094305943	-1.2122130393514108	-0.8070874766649887	-0.8529344795885159	-0.0018099421112642586	-1.1398897134899009	1.0433423299578726	-2.2392586365589238	-0.39897059132850676	-3.2338760994859492	-4.326412795857582	-3.74558502292652	-4.803923054480293	-5.5967748411491485	1.437478033608099	1.8884738448324034	-1.420300200512553	-6.824382554701364	0.4669058896617263	1.9350820785608642	-0.5718984647094942	-6.586169566388697	0.3609434636839715	1.006588318996028	-1.1949840113191186	1.1168890840458714	1.6291365993146367	0.8242625252918186	-1.7742097399574348	-4.26903229679155	-1.0297395577030213	-1.8181264484231137	1.4625239915412394	-4.163347175865854	-3.000339138556335	0.4871204760904248	-1.9559520786617288	-4.934408911714799	-3.434266363752574	-0.20250286485596303	0.29060250799858744	1.0721326152645643	-1.1199576289508373	-1.2612758542905202	2.078233858608351	-4.17576696910258	-2.2499094492942615	-2.1460387378035066	-0.27724579154427464	-2.5809802069263856	-1.0678534252443337	1.5728950703628481	1.0362664715368082	-4.515573817236612	-4.380424255629547	1.6861131154012252	0.47437145748041565	-0.09375933706789569	-1.0015027928094968	-2.2777129877380253	0.37288135820400126	0.2934783017443894	-0.26236909076824166	1.3282481929790935	3.5949129826625565	-0.6778911305539639	2.0089865921813796	-1.273257045174756	-1.8187202225190098	1.88146860553389	-4.980894022909198	1.5859707875216456	0.16860758985755323	-1.8469339882970102	-5.709769210386663	-2.2605559580471963	-4.104254966542754	-0.010845915324590123	-3.3830542209585035	2.5596553991805417	-5.04671032765836	-1.999130801272201	-4.951508314152129	-0.2771923906660271	0.28281167005481644	-1.918395080241872	0.9675825048230462	-5.399620134640901	-1.068482818273188	-5.949818979823006	1.5692482321039112	-5.158950637584734	0.1468899544003821	-3.381585925929464	-5.94375983706311	1.1045592482479556	-0.2607373435603426	-0.8576679932371073	0.4956442783997727	2.219328268707432	-7.1773787231083315	-4.644965294095241	0.8575864308111402	-2.5489872251204426	0.39745734929520327	-0.09081535301007022	-0.07985609998243212	2.6618321864343333	-0.6490752897395183	-1.1868030267848237	-4.813144184737177	-0.43987889488999404	-1.9097777955343498	-0.736596820949175	-1.3235816531589712	-1.194545203530535	-3.4464417388417625	-1.4804914325444507	1.241119353112665	-4.665055356865761	-2.2758027238400262	-0.22769259928961544	-5.597027098349392	0.3624862089859918	1.9146784159857855	-0.6886328826324517	-2.148810816742608	-3.5922389041623837	0.6555125077351085	-1.3582911867284155	0.3683451898302173	-3.4181761800020216	-2.5516170830054605	0.7092374207351333	0.5463984860561103	0.5728735864116518	1.526400221887479	0.7892599909218805	-1.8624570002998089	2.1778746928887824	0.6953151062394344	0.5111510830188803	0.46937276541213185	-0.42332695213393673	1.4883734306713354	1.121864811922248	-6.525057747153682	-1.0783514296980778	1.515764637746712	-1.3398772547623015	1.1407545566730901	-1.5032676425642737	-1.7084635024004138	-5.2169492273166105	-3.55925188908969	-0.9301594919876749	-0.7054771358020752	-0.2552503410719561	0.9444651700890639	-4.249377454795539	-3.751002687773963	-5.531989675532042	-3.1601230509422034	-4.024704581866288	-1.662568905827515	2.6756832772725514	-6.840505013592421	1.489408077264356	-0.4310017187233298	-0.6952520529620573	2.024027867302865	-5.780328929547463	0.011121721955451634	-2.0599525615165777	2.1399143141162456	0.31409636565647947	-2.287391781420012	-3.7729822852964645	0.26440902243332254	-1.1851807178818663	0.5325331604157202	-2.5478692302232218	-0.7528627637063456	-1.632874140635143	-0.4530216101114503	-4.948173539108769	0.9079093793156718	1.9478307189618753	2.0411514512883633	1.9843309805847364	2.436288720387935	4.270381826525455	-0.01967772783883329	-0.7994614400540059	2.3845182880293074	1.2228305973925817	-3.5056029094277936	-1.6260173803122162	0.21479831117968792	-1.1234338617224182	-0.1834237532767191	-0.6172476106159819	0.6330651568479289	0.33220856007271665	1.6672778392305612	0.6237083671508706	2.557687176438627	1.5740405594214781	-5.844857842957377	1.0881961555443662	0.5513048020547691	0.31085835288423297	-6.747271913347047	2.556700490800048	-1.4864583958426034	-1.6863395242033568	1.5304908458959312	-0.12113193433781008	0.08744325022467593	0.771271761931169	2.1125822758080908	-3.9705160407659794	-0.9587312197758305	0.45425016048893285	1.0558892791068926	0.8937965945850329	-7.652717448875287	-3.0386439599026733	-0.33831768695943376	-6.438335319888926	2.015933144720325	-3.6575996662153463	-1.0749441080891124	-6.681929733458884	0.02660189001909017	-0.49687197589303633	-7.162947111683634	-1.9283871187895938	-3.821857730127673	-4.584889596936841	-1.9952415072843857	5.358127628388829	0.7392211808093418	1.4542049043680365	0.5591071164820489	-4.7616139839645815	0.7895228319795164	-5.854641256698141	1.5964443696526993	0.3100228168843067	2.3802884498616446	-1.5906609064503154	-4.269523262671281	-7.641180656188449	0.8592761514346352	0.718112398088108	-0.738658314856444	0.6485315442983016	-0.6190008985516594	-4.260260661208398	1.5725408997743922	-0.3842610036815974	-2.2015697155165723	-0.26608499741585795	-0.6341425161484932	-0.6426505834595934	-1.5523722757919254	-0.9929151808675779	-1.117390377263036	-5.222501069171564	-1.6822256390168029	-1.3541608303725745	-3.0856630897396458	-0.3508135172129556	0.5015353283764367	-1.982244927380532	-4.519954451189309	-4.264627382667398	-4.545164307918025	-2.1459883998812157	-0.5789257113011126	-5.067357781424565	-4.567817558155638	1.2612933965033055	0.65630030512086	2.47438145587468	0.3737803231073036	-1.994118360829168	-1.8389503015767836	-5.412441794909131	1.5094994480632227	-5.924014026433731	0.24227305781332797	0.39847016218376613	0.7364588570136642	0.5068360912011305	-1.9045321363818466	-3.1802367560291773
GSE32676	2.133152360057553	1.7469232107599373	-0.950542092332409	2.5602383258239763	-0.3171437245248803	-0.6407272753987941	1.59778472694434	2.342209784630321	2.4765600032049817	-1.0129962874661704	-0.447640090085217	-1.5653731581625336	-1.7588176608144954	-0.19795467642824646	-0.1935813940772899	-1.525515681035903	-4.159692001848059	-0.9069707858673226	1.408756920931897	2.781986218344356	2.3425553218043964	-1.8860744898773742	-1.5669363664812697	-1.561552454715153	-2.56406373833852	-1.4582361798874255	-1.5399861876431513	1.7299684260077532	-1.4179638700064683	-1.0769858944496244	0.2483769705799485	-1.5531133824159564	-0.834829524401598	-0.836164983961245	-0.13730478078811445	3.095742446102441	1.962235128238373	-1.3003193993680773	-1.0568108087985992	3.0249944429191	2.934498066178661	1.9816163914309306	-2.051344076503359	-0.6615074626294355	1.280662115211281	1.7227183770332641	2.4689230098704553	2.31158338769576	2.512014067040559	-2.337496791498199	-1.4565618425265814	-1.5906061187053298	-1.068178464633593	2.6466167481064713	-0.6693986151114502	-1.8305102722654074	-1.5495800475228791	-1.904159894776309	2.11755836348495	-0.30379696777098364	-0.9507886295790919	-0.9584156916767956	-0.4839137590261118	-0.8828259118234492	-1.182882941171954	-0.5093294492206062	-2.2487776415663365	-1.2932764170166977	-2.597617739321802	-1.1946764988249738	-0.3351236917150247	2.6219296638599756	1.9607333159030742	1.7708945125813655	3.1391248333570196	2.015876210804921	2.028035628015862	-1.0493644685818735	-1.2692370398636867	-1.1242842771131882	-1.5701744193142668	-0.957482308768036	1.2668293939795412	2.23432688104853	1.5651213635734567	-0.39291176318914717	-0.7177843237447198	1.617133827306349	0.14288228509757683	-1.2939021630200522	1.4741561043813205	3.3920481068394275	1.8774436640033063	-0.8821150049570183	-0.06097889539453539	-2.759548290222845	-1.9854901564261795	-0.8638809992551044	-0.9240131348726953	-1.138002146049167	3.277918444246926	-1.585775604111492	1.927059861232614	-1.3884570904574498	1.6078536935566532	2.483911336233371	-0.8648605973047846	-0.407008356036039	-0.34509345230322974	2.3208678709883412	-1.809834401941402	2.4552690665665438	0.19619004762280684	0.9168028586114869	-0.27846063262906534	-0.3742633972412844	-0.3874968522330413	-0.568208407049726	-1.1473336348137255	1.724103246304836	3.248429036271992	0.3972989649725849	2.14355153173712	2.3099540410060917	1.6420022099808713	-0.8577242849035686	-1.6688184103027832	1.573012912878182	2.607058167176606	-0.7409554631773009	-0.4907888524880369	-0.7045876680439963	-1.750929901252376	-2.538801922305069	-0.4964690775630808	-0.6333829708794391	-0.9561962275168796	-0.1942400843284833	-1.924434406706585	2.0226361654797143	2.381708959276544	4.233690500182816	0.16184946272709247	-1.010645443866548	2.558966391333077	2.382433595458194	-2.068221906129375	1.4221750683841745	1.7506561346786411	-1.1269734760667707	-0.5817999384478398	3.1236453785126446	-1.4675277753852816	-0.9653061652234729	3.1617147359950493	1.3254008392259187	1.7203591596513017	1.495185025591518	1.997446142244976	-0.5153644303505898	2.019372680185636	1.5173990708616258	1.483375546064383	1.3290216366170648	1.5541768627949129	-0.1307648392083265	1.9415803177381663	-0.5081971588943002	-2.2221620133789823	2.128094543382089	1.377708129386038	2.238129449931807	-1.2924669285958796	-1.4951824495866168	2.3400119060795848	-0.17125015947531183	-1.7222165370267382	1.6581008714191472	-1.4337708950807473	1.4903986536271314	1.521284370166104	-0.013534520153383049	2.9156705031083403	1.0637587012195624	-0.5369733763762163	-2.9537974085630943	2.984997241135483	2.174807729399664	2.4251587848221194	-1.7121521722505033	-0.8221379540352715	1.6468464093317878	-1.11565551095132	-0.61499350164719	-0.5517334644223562	1.8386563067517883	2.5985145680683184	-2.140762249710903	-0.356740271141935	1.7693988503466678	-1.72166064629792	1.0925814237942166	-1.6329934692752583	-0.8832163852169748	-1.0014613222544997	2.706078384903607	-1.5028150277283936	2.3897060154070457	2.334874175527161	2.6328868268762307	2.21668723898008	-2.5483032178209726	3.600092789595893	1.1560360768261324	-1.8484721363708634	1.8140828320737379	1.577165359895796	-1.5401835003206719	-0.8840257311061558	3.0301940948785684	1.8174947898602956	0.9495663200445135	-1.6239055719276585	1.7579304753481166	1.032866843290814	1.9476307238969626	1.7679515067781215	1.6426112200130074	1.8843646385044326	-2.2015854969228745	1.2112847346775317	-0.41352958245082566	-0.9861681315391413	-1.1144525814351884	2.449002630919464	-1.5055447113690874	-1.8799379588078025	1.799402608893701	-1.283466600498076	0.03612671280993048	1.475909875452051	2.2376517330768038	-0.10230204509021444	-1.4513811787359752	1.1145266491415198	2.1632468399225693	2.2407595015398685	-1.2471959631276874	-1.688887744400708	2.596755423882679	-2.5798054741959784	2.4216284821926375	-0.9575522495173031	-2.5079692801940827	3.2735208395318924	1.5973310365652116	-0.0013821984870579257	-2.2459526535802636	-1.2712514311794354	-0.6645497906816488	-1.6116608582475611	-1.9394000633600998	2.9661933135985605	1.207713052725465	1.6987902430716393	1.364908547211144	-1.2995305725575146	1.7124422566862003	-2.5574543823246034	1.5645781720904683	1.945145162017496	2.836320317500905	-1.6191401751822392	-1.107859325393168	3.4659783909838096	0.8663993758149863	2.0614470125333733	-1.407712937606112	2.3063836139767253	2.211967513353722	-1.6885714115796648	1.9839095258306	1.728822903608688	-3.6521692603386957	-1.7936262552201165	-0.06625161774648658	-2.226326100772373	-2.977953337917911	2.444947522986058	-2.468912123477582	0.3245888403957409	0.7290976968307898	-1.6198790162075059	1.7505059696461807	-1.6842016235644313	-0.2415246001475505	-1.4477981779732907	-0.6518306602441455	1.6304537333015718	1.9736190600014878	-1.2383869850262512	1.8356216741896885	-1.0961556731892919	-0.47604678450189347	2.219232371348431	1.6113168922460774	-0.9840618394475608	1.3404744591278397	-1.2596476407496935	-1.403288129197315	-0.5888808562610796	1.889533566842127	-2.5904871182892797	0.8611713166944601	1.0239949277451652	1.318505897780027	-0.108927556619981	-0.3521125355013832	0.008693469572383651
GSE3467	-1.3194736707389105	-0.032056186810928484	3.810662326084356	-2.9209985023578673	2.005118199192222	1.5548328102087758	-1.026458068269892	-3.445049795868835	0.48072041692677353	3.899108285837463	1.240905714015373	4.519550923461861	4.993553884886485	1.4790595017297137	3.0199578151322877	2.6084619893614325	2.5862730469969586	4.058880191371591	-2.5735434680424287	-2.9085290838296314	1.7935772294670456	3.7476929126809604	2.8358149363664933	2.1962826933884494	5.683840918210164	3.782052201964841	2.4420234270653847	0.6100030513987996	3.7631048472749944	2.0787465313100104	-1.0824062667841134	2.7027953141296757	3.2240606492637585	2.645946753723292	1.6293099734776475	-2.326186885596219	-1.537640241475182	4.040977240915062	0.9765712726506026	-1.684993339467514	-2.338903168041676	-0.9496192154646197	4.2720514094056785	0.6587916329395282	1.0100370161443888	0.37909683622744605	0.4439009715498421	1.5728857797034166	1.8056102205641942	2.8781875788960525	2.191190124585602	2.306335288545623	2.777417816375973	0.36611116346107225	2.391527593402718	3.690165806020781	4.287366543300961	3.9600280239395502	1.361130701713418	1.5176104858945703	2.7268290361785685	2.957305693051601	2.359525155685524	1.4949400340715666	2.6800118151571044	0.050161270658984895	4.455243983382065	3.1923262659187066	3.96709122205227	1.630197067506994	2.7880363386871587	-1.7246502186640131	-1.5619774889055418	0.8226364478233609	-1.47858185753181	0.40658360030919394	-1.259478658694739	4.245742971757303	0.2526508687656654	2.275966099273248	4.156878759655622	4.1935944292370655	0.368178629619154	3.340561478302733	-1.0398002880635264	1.1308842880751326	1.4161461910251931	-1.7637276902251706	-0.05506633068848898	3.1294989752688176	0.6089291085057925	2.5994206309165357	-1.667714181273354	2.138517537060526	1.882629446468647	6.2864371597002915	2.0029777566366644	2.125216485762741	3.5642848142787567	2.5354383189936605	-1.6330042038231372	2.995560047260868	-4.603290068723096	2.4985979177591537	-2.0079753746194973	-1.3710495194534875	3.5111048593346808	2.1969737558857836	2.072483999295152	-4.07412571094084	6.023142423749226	-2.437593111136482	0.07460319756055597	0.03943677559442421	0.8451555949435755	1.6008720216291625	1.560464495800566	2.2030766538425572	3.132549228285117	0.5909144773509819	-2.4026131907169046	1.5897620908109606	0.42139196986169714	2.2016932288439435	-1.9417936972272207	3.006107257062238	5.264797989713051	0.9483627332856619	-1.961540826787581	3.1662115532215465	1.3408891224548125	1.8654475069708571	2.644916049471691	4.018452594132706	-1.6008403142422376	2.897050503551142	3.1177567326178974	2.0527103242916995	3.8903124492884307	-1.2259878522414958	-4.285153985959176	-7.282698962694513	-6.271641677547444	4.763757900411349	0.3392703788896561	-2.396346928172153	3.3754068222666427	-1.1028558901796643	0.1723956248494531	1.6503083922001829	1.0424994518343056	1.165589555555036	2.6457473163573644	0.29157583063768666	-2.8940581332294473	1.7862702457798292	0.0882482950518413	0.49470681765125973	-1.0797268580784898	1.2315097528077734	-0.8820381123618521	1.796516760931207	1.4707734229057436	1.0849833069139123	-1.6486390380123186	-0.6276804194989059	0.20055928117050956	2.4216294416946127	3.3298699216283367	-1.0991897813301552	0.8096752795070369	-3.2895955226374105	3.256374680495288	2.2923472001341234	0.6828125551498542	2.1055329438428942	4.823624296821569	-1.0841864815644964	3.548430005084026	0.27221394814963606	-2.5411932638097547	-2.3548743266430368	2.63494286715479	0.4448399060404906	1.0299722296018563	5.098838067340451	-1.7984406771067643	-5.769652057182371	-2.3344090299572695	4.326707466623932	2.2086074760441305	-1.3106293957565618	4.724568783873579	1.507151799033505	1.7982474937496848	-1.0513350739717948	-2.513360315580263	6.301548970188827	1.4728908395228097	1.299024787552276	1.6202829107509082	0.04798445333142281	4.032513897369117	2.3500804930423995	3.0580023236520337	-1.7075917482289564	2.8504729944482143	-1.64571549768361	-0.06816405985808684	0.03937313862120648	-0.014124634677978337	5.086129966795589	-3.4561125702640245	-1.2491643368445386	4.102294525044248	-0.029362375896513974	1.2520300197888423	2.3248707778647306	3.3100699679685017	-2.7745537637171362	-4.62342223661101	1.2596590060715054	3.5772310533253053	1.7347953661744655	1.193423713949753	-1.3538824031590202	0.3233107131684298	2.8008346004980957	0.8854785569231002	5.891194410333663	1.055904317515619	3.9561202185355975	3.372369371588629	3.8807481393332544	-2.0347783794514775	4.838766416612849	3.7849323401672073	-1.8454834661121555	3.235895274839477	0.4807059381425532	-1.303161530787542	-1.2260446981627184	1.5463045602122847	4.869008777972026	-0.8365698212014515	-1.368106551463246	0.6410654532100395	1.183833337858607	3.1203837750716015	-2.9814640426833128	3.5241171714167643	-0.02462033305733846	1.6484115574940479	3.9327247624338764	1.7636142069678171	1.7711684925442954	1.3468734543711671	2.9454353604978265	3.338234294125882	1.5451592030988082	4.135839525525744	3.5332164669483754	-1.9730529464189057	0.6142110896706229	1.5743484334579831	1.2761545983470355	0.2459474978647228	1.191873580204693	3.648483799624124	0.34455711229892877	0.42154271108117	-3.301963310763169	4.03730194570074	4.0488610969270935	2.9192526944019455	-0.10014279184769068	-0.861210628417161	2.8716667188804608	-0.31786422981786455	1.5329674499920332	2.659774405726299	-1.4846263389830792	-0.7132592283587101	8.064179728787506	4.581339343969398	1.4182091589622294	3.362183438718657	4.076271387891364	-2.3107175039820054	7.667898482687268	0.4003318244412567	-1.038229833095991	3.4557743431454795	0.0792010949142239	3.511574502263883	0.5841003877231621	1.859273522515704	1.7479994382000257	1.1427551224455483	1.0920582212136396	2.138017895964815	0.9697328979689916	0.8715733007960978	1.9694966800164297	-2.28938812974687	-0.7504843389752455	1.6313413632527738	0.9120585479413491	3.8583144013947988	1.316548736246575	2.0493787435692137	-1.488067028108538	5.26091895410755	1.0751368221688726	1.1634662329455938	0.972479141405847	1.3864883111182031	1.0042445716786794	0.8589103729097674
GSE3585	-0.8023406706794427	-0.1873934725673422	-2.7911095631083014	-0.34845685392442344	-2.0746893898201297	-1.0184338719714072	0.0054438629220587365	1.48296334698312	-3.108005415386354	-3.1291359934257486	-0.017544517750942325	-2.899244899839306	-1.98813589698326	-0.2074901257329417	-0.6245260011089501	-1.2422817792391387	-1.4078631049725907	1.0107576632427266	1.6801393434406275	-0.7479464358419698	0.8622178479027803	-3.0187090435290607	-2.4048767176916948	-1.6124312853018523	-3.3165492828921197	-3.3142657069616437	-2.2808001418679233	-1.863130384536808	-1.6566811248238447	-1.9554086793613086	1.5613897213187313	-1.5491508800530318	-2.0250173214963363	-1.4653425005763003	1.533448789666458	-0.6078772537802277	-0.9984473984990869	-2.255424475502098	1.496755897446686	-0.29353722245082253	-0.7432522564366788	-0.21160151546107323	-1.8833090986841212	-1.4462081922472039	-1.5860809337468214	-0.5631846927882302	-1.6820155801091772	-1.7758789025245891	-2.02979583697667	-2.3703478835311804	-0.9837835584847016	-2.084638385099319	-2.4796498503864344	-1.1300794460914731	-1.0924599352357975	-2.512253960558473	-3.8770693621141796	-2.8106859182610084	1.110805753720586	1.0562887902141118	-1.5963804216909248	-2.0138911485357593	-3.613625436683428	-1.0574912881845018	-2.2875856216567056	-2.507836110308271	-2.130995982800117	-1.7996658650738828	-3.322569447249864	-1.8654376355634879	-0.907072831575012	1.3184913405294156	-1.0585350628742802	-1.8760229478234751	2.0096446609944945	0.6148961617423863	-0.9334792098096701	-1.8599358982345287	-1.0470146265864755	-0.6380814868343664	-1.2687354257223964	-1.65301336902501	-0.8990333636540058	-0.5917838086291479	-0.6664459490412572	-2.9994149313964877	-1.0248059115521944	-0.4755228417521538	-0.16609023385477115	-1.8686175112480392	-2.207858087450432	1.2289785983875239	-0.5238002241441001	-1.9465471859015728	0.9316011611928653	-4.062952973505996	-0.3326938667285558	-0.841724474234113	-2.499498701272341	-1.0162780989621867	-1.6964013242474736	-1.5127291603873083	3.137412826922055	-1.2547433988355052	1.006487426092541	-0.4534514749183	-2.1106606398126457	-2.4808468871634433	-0.31810317009682904	1.8153212746790788	-3.352914596133208	-0.5856680792473624	1.6819694045835907	-0.49880237624087026	0.7546391005720934	0.5704872932857064	-1.9666700543848252	-1.8196505611136193	-0.9147260152223	-0.687440081313838	-1.2999952962018035	0.9063627822745608	1.1068797635448515	-2.028769665162537	1.6238825257456941	-2.8340546885272078	-2.7744750304157226	-1.4669872884575956	-1.2623722947857865	-1.9888618847384922	-0.7176061859069617	-1.1734583514998849	-1.7561687539657729	-2.3306349568593996	-0.48662910572227763	-0.7093460844192814	-1.7150771110413452	-1.2025735835770515	-2.872830159660514	-0.44216066702717377	3.721601491966135	3.972500448511461	3.2403312295871705	-1.7753757421419591	-0.846935376402478	0.8610335613343212	-2.0474750198958445	1.1748734905315372	-0.23397567067119024	-2.9809796609167716	-1.1395333819165399	0.7137034838362731	-1.635635872494897	-0.15039362256486583	-0.24838326548831482	-0.9262675866552693	1.1079790399567433	-0.5999417511080837	-0.48186208093340555	-0.7354540518362578	-1.3920311749797907	-0.7832685021645787	-1.0243274468938137	-0.6978690296356689	0.7692258652991015	-2.5747922849312976	-2.0341157227034055	0.5089924728931122	-2.3537487968206388	-1.2939913968053274	0.766622315508691	-0.2725473928289693	-2.501302219056184	-2.1832770028848096	-0.6923808586010205	-0.2010733637615039	-2.9519086577350167	0.9899877953130284	-2.1997606042238345	-0.8614948226995089	2.7178444495055816	2.1821620138605358	1.0784788123113134	1.0927007407675973	-0.4165242373580408	-2.6239782334636437	2.217181290743826	4.368135917662435	-0.6224310008226185	-3.327204942874205	-1.7388786026564527	-0.9449630134847501	-1.9592411024625598	-2.598506815656045	-1.3789617559098373	-1.1807935672093546	1.1831089556374061	-3.860603786718181	-0.9424705965364558	-1.4590653520158905	-1.325719765887261	-0.5645314271875531	-2.5389283128713283	-2.075949834287549	-2.211766346481179	-0.6090412361433941	-2.0617898855359007	-0.5919175239552885	-1.8905944948773916	-1.9599839510595607	-2.086636760748605	-3.833109125317675	-2.331341572671329	0.8022564421094559	-1.9787368171505848	-1.420959398257851	-0.7451010947781082	-0.8945115271767243	-3.211749527251589	1.0013557932474186	2.9773697966317636	-1.172220974868943	-2.868499586610731	-2.093009592300611	-1.3784900526766963	-0.9549289296998258	-0.9060673110869214	-1.9331906964571974	-2.1941923500262503	-3.209743326040087	-1.3528532911494544	-3.171332942012675	-2.911933408005821	-1.463292695437913	-1.0919241756916696	-3.1748629522289096	-1.8565465174201177	-0.22299247004878042	-2.1788522110471638	-0.6340685658334045	-0.7790099457430111	-1.49933633563394	-0.8050437652556666	-3.6446457220988204	-0.2345720794445793	-1.2999045554007005	-1.1158705669947824	0.8270427104195692	-1.1616221784800873	1.18851240829018	1.9414469149148905	-2.104302524047074	-1.1557000224435685	-2.8470131410961037	0.7385341845534548	-1.0373513995149362	-1.440431804987322	-0.5389647501924896	-1.7483335925629766	-0.5429557866879613	-2.1058231076855893	-2.771875343768787	-2.810877515155437	-1.076817814756088	-1.585242176885564	-1.2436683288437125	1.1050730087975655	-1.101117026574443	-2.1003353373418787	-1.1128206749054461	-0.8718455063972994	-0.7986552073207708	-2.9086798230578914	-2.7159452037605183	-1.0053794997697294	-0.5335376847849093	-1.202787322735376	-3.181923218969458	-0.9426195615356018	-0.47300511807849166	-2.1091186882875887	-0.7687706737988226	0.984695261116911	-4.707761820661746	-3.975465625962113	-1.5228428919391666	-2.122069754052758	-2.5426866754196005	2.0625921272844017	-4.239454743302505	1.4814096051284487	1.34676890392776	-2.0533811915247964	1.1212377728409535	-2.66015161984065	0.9754333203245172	-1.0884166214624462	0.5940433264868411	0.6989116833067497	1.196714985073897	-1.3948848301104577	-0.988402842919212	1.2901433580690305	-0.4719801113950593	-0.5054325669275547	-0.6409109284038037	-4.414818572606078	-1.06141242763282	-2.4580395513844704	-0.652385642706134	-0.8303627265960306	-0.31768798785307023	-2.8298543817537154	-0.3433748411896544	-0.7731768364308467	-0.7056217570720085	-1.0136092849982492	-0.900119065280519	0.658857126743445
GSE3678	-1.6236718794485894	-0.4023920517922723	2.463845875152889	-3.4400340062184553	1.4679062581326794	-0.2839112544230651	-3.24190607371458	-5.430727088212908	-2.34833483907039	1.1243794188024776	-1.3792245299713084	1.7323941991062046	3.5520401470593823	-0.7224106928031652	2.090292753265786	-0.6263876686790698	2.0176650939895597	2.1015237851975623	-0.7058890699296871	-4.553757592833989	1.5235757472665628	1.3020045176212864	-0.9078029395128103	0.5801012772776668	2.8922967270216375	1.068154346857459	-0.3144696453535198	-0.8335730195562816	2.121572484788907	-0.6146738188112608	-4.077086016139602	-0.6913142828285871	0.06371718200475944	0.5103677175024134	-0.5527202548013216	-2.307166227060485	-0.6890486870267394	1.6926861207619914	-2.513264389132545	-0.3335898950941971	-2.885316496018036	-1.612834196126424	0.6797544677365547	-0.5558802034799768	0.5934950151690025	-4.922423439060166	-1.1651859227304555	0.8029303368684381	-0.39044448074577864	0.7934689123062513	-0.7232951102271168	0.08757322554295707	0.35047575315792706	-0.9033701223965035	-0.5225245568439667	1.7420002992492276	1.2429845067305045	1.7187577741057738	-0.4610469272817829	0.062722092811596	2.138707482358573	2.1473348056836095	-0.956937908605173	-1.3883588902966362	-0.01737726740295402	-6.140746803900655	1.671480474899814	-0.6586570400256103	-0.35822076781658285	-0.4627889642344276	1.9243154725624065	-5.013692502372862	-1.4721120716956533	-0.22922721849665867	-5.802902583584024	-3.3313966955456524	-1.7191984676941463	2.8778142960008655	-0.3709165662106411	3.7459076139620398	0.4394948917379647	3.311476982006307	0.5951580206187609	2.9461088028167364	-0.2885351250445676	-0.7415013908509216	0.43703431891880107	-1.7140891180750566	-2.22466843686655	0.5251901041116901	-0.6722278518102381	0.11559739838677462	-2.0556771511698257	-0.16274583729751216	-0.2898513147018719	0.7995540339654172	2.808476397269247	-0.05776295692094945	2.5788389255644746	0.4927744549803449	-1.095930435582483	-0.22462660773169155	-7.358056317178429	-0.11531463598400842	-1.7893319577896614	-0.7621317278595726	0.8178186682676944	-0.15143024063678054	-0.5074969986445794	-7.005433917700237	1.0653436936513607	-3.652334677361057	-2.9643935973948006	0.38786468852781747	-1.1487690106392763	-1.480649544506777	0.67706483305626	0.8981675644575849	4.867668471389471	-0.21931175333778466	-3.2731042129229153	-2.3172361739338996	-2.3631985180066555	1.430751057439798	-0.6541315182499532	1.4491589183520543	4.099837066588191	-1.4920414227115137	-1.053502867910164	0.38164925364419705	0.16001876540686427	-2.248170724308987	0.9635417060090585	1.2515448383292882	-7.540667899040682	0.48013420398038104	-1.414374918231447	-1.0970370746203097	1.3489932825546695	-1.190626371386474	-6.596067049697528	-8.282299074810561	-2.6574286208112365	1.5770928266673698	-0.14108456305899045	-0.7858897259666956	1.2998287008276217	-1.617043410062982	-2.1866478312194118	-0.29244990840463336	-0.4780745112654796	-0.4963204171157904	-0.028459606199057477	-3.7803355372609615	-4.379167236198346	1.4198391540148947	-0.28495055840120004	-0.119854506766655	-1.2828976885803198	-1.6155939188429065	-0.22847582939134933	1.4858599212924257	1.7377659220683466	0.6719449337181942	-0.9764515683739103	-3.4092805017849805	-2.7908580107218084	-0.3874744514227278	-0.8345220840005023	-1.7949110009166092	-1.5806183520291581	-4.916470013045343	0.07214738576906275	0.0801249210146205	-2.3513910413198467	0.23188054372142436	2.638846899945546	-1.2223577856619936	2.3270544316145885	0.8274213183407059	-5.715256861101619	-4.72231094742589	-0.6593929575986892	-3.0559650082583825	-2.7375435913697657	2.6471802711249084	-1.0395808075396198	-8.81896268755906	-4.45945067118629	3.333216022687839	0.7651870771195748	-0.6221761976794288	1.428803010012528	-2.9722277064567	-0.4727013887340226	-0.7118479998208346	-3.217729498381758	2.390327386868383	-1.176526420301859	-0.42843653018659855	-0.13755411232221273	-0.0151580146887983	0.5930661295693207	0.27876916540720714	0.18765065287316576	-2.96441625343915	-0.7494688599020205	-3.235282590268898	-1.78749629202369	-0.621030230492802	-1.2579950296945999	1.23120086204446	-6.438080353439651	-1.8912260773310292	2.585589914151399	0.20681497825526624	0.5757473173114177	1.8576298491920005	0.5055492106436643	-0.9949071141904159	-6.726506453285861	0.35053458899148127	0.6673432340987755	-0.12393057588555971	-0.14679652213689282	-0.7622171843085161	-0.1584256682792987	1.975418518225589	0.7715490990724743	1.195741957084825	0.8246778587919251	2.5436177450382162	1.2725793111516464	-1.5700291213491948	-0.9230411867881226	1.6755180033525936	3.1155027555770305	-2.5645856042805106	1.2527562975856628	-0.2601774147500054	-2.333564083626166	-1.6832654444186816	-2.312290001243964	0.6387117747771478	-0.38285482391154874	-2.598060621100646	-0.32007264862860396	-3.3611223624196063	1.1998750630895876	-5.439673225042863	3.1702255631925587	-2.019166396059655	-1.6364716732310518	1.9232468498140305	-1.7012354571838568	0.9767768572258181	0.032572520699800565	0.024049100670648298	0.9047749560965712	-0.9655546731453333	1.573992872631149	0.1794263635245432	-2.5990497151165597	0.7618030941198315	0.6522207048909544	1.3531105632921394	-2.4104364252751393	1.6436234343144742	-0.1658064674117653	0.3558679581296651	-0.06827506078876099	-5.268510355082626	0.4222020378125942	0.8899433587690049	-0.23192681347167007	-0.4102542944636285	-0.8017135627634139	-0.596132398751198	-1.6971762486831112	-1.0874813841757587	-0.483460554932575	-1.1839598978831087	-1.5599538361445913	3.6865294423890345	1.9717281819405523	-2.2282991640534493	2.5871694893719708	2.2640677815228543	-1.4177334666672905	3.2654337945235836	-1.5921908717828541	-0.48830948496958343	1.2803467459477846	-1.370125325389687	1.1427660901898309	0.6251579490526817	0.3191446281958738	-0.5736708977175266	-1.174614224200731	-1.3773546366203202	0.7584992661555899	-1.0321400803396952	-1.368799051647592	-0.8876514792951857	-3.664696531053176	-0.12982492728947773	-0.9165721588207077	0.8011271671828369	0.17591110881342428	-0.912975796063413	-1.6678586493277234	-1.0044245333943504	2.312089025027261	0.8894302503007687	1.027890324075939	1.3863674123770664	0.7372817282688774	-2.7597633610406325	-1.7335691284703232
GSE38666_epithelia	-0.5985620099282415	-1.5253001019286379	1.970775946733291	-2.7632382352695077	0.9155380546572989	0.04986690360888765	-0.280234902701923	-3.907858906618983	-1.1995772470875472	2.2324488874050847	-0.6903875789394475	1.0493554984420663	0.16441444674756295	0.5486854541085142	2.028679870950493	0.35323307645381574	0.5315338548269309	2.52284353436284	-3.1431882986404953	-3.527104930765002	-0.6705592675686417	1.8565931260530684	3.9217009749664062	1.8685744083202784	3.942482826051518	2.7019099936908684	0.5001941409260785	-2.611101160655952	1.94484800917405	0.4827763933713591	-0.5805753488257195	-0.0018489420911059382	0.6065626763900855	-3.384985526772176	0.8386117711925045	-2.3761718395271156	-1.324043830473867	2.3126014925230796	-4.8183046102989335	-0.2869055247399967	-3.4854465811031083	-0.5310196551337089	1.055928390306053	-2.733863842415481	0.1314977125166509	-3.1011582146458556	-0.33443331719098196	0.28698469077721317	0.32889170506102156	1.2381807871195138	0.5496507104081326	1.9147682706224611	2.763464631721778	-0.1750055867379422	0.7380454871041963	4.87265327622241	2.2312136618883613	2.073606713701365	-2.6768287955130092	0.18769090409884426	0.5120001940310571	0.43224523932816883	0.9311806584107905	0.3582547675464464	1.0217847587826392	-1.2869392527023025	2.6110160802518676	2.987496818485869	2.631822560069942	1.6081414621292847	2.2390086336871784	0.9094272108771726	-0.337756064583849	-0.3600729755764584	0.8733855277561616	-0.11982859892939536	-2.327576467051919	2.8455748370252123	-0.025813385222055084	-0.4211021353829172	1.7465477888629528	2.4180377776012305	0.4884386272755027	1.6030245929605873	-1.275512198833394	1.3099264648257491	0.2108004104438265	-1.1766731969622344	-0.9282057743221066	0.7973549077719285	-0.3724437957971808	-0.7803469363879345	0.14167716831525462	2.692344165097422	0.6618693797988351	2.502036129071672	2.075589241910365	0.6467181285537287	1.2908415934318904	0.6664859279260836	-0.3970740523702118	1.0081939154182133	-4.793877081152256	0.7847814872155656	-0.08293622890902679	-2.8172296858337766	2.7225175573865643	1.4952503696800916	0.7338659332035994	-0.31477065227627765	2.652064760313565	-2.570165996392042	-0.6759727920981159	-0.019091368274952527	-0.3689608974805967	1.0821656115054754	0.059050597111393634	1.0782686463441704	-1.1073096648009437	-0.2846475352847889	-3.17048250870358	1.3273033671412688	-5.545767844252242	-0.7629823414823546	0.68141088806224	1.4678898824107556	2.2291661999052836	-2.1949116084951568	-2.6001575450293206	1.105330246126822	0.04005375695736962	0.26340665993271767	1.0066465345688447	3.155922480920603	-1.1354377487725325	2.033479756594379	2.2238730389072265	1.0217069550813738	2.8013695340268487	-1.9468611521145698	-4.834101777462227	-8.931393799733288	-5.058798173903566	2.370742916241449	-3.394802146449472	-2.52944986563614	1.431162814635296	-2.6186881413035943	-3.1502763064595847	0.37025336448295476	0.10211587624859128	0.4543599848170734	-0.124436463391006	1.9606619851615708	-0.35665531479033663	0.9853863030661076	-0.4869237970909212	0.24436646702912748	-1.4432966608137723	-1.295242345287179	-1.523953663240057	1.0812180757669414	1.259504876359325	0.5324127121329526	-1.4682043176179052	1.453417338895085	-0.15107847509935612	1.5205548691961661	0.1817958792030697	-2.3607870803021385	0.00776607240179751	-2.679828293680165	0.2510177429452557	2.017099708025986	0.8786096287213374	1.0295208824363526	2.570513553676843	-0.7832440206743895	1.4715957929460028	0.05065790813149833	-0.5978564421865226	-0.3976769386119326	0.34819036249212065	0.06040633537910703	-0.46965319820935936	3.1055392018843717	-6.044487119863869	-5.361546962244232	-3.6940033598144337	2.3377808869032637	0.5800599792407949	-0.11140008043190036	0.862910000916221	-0.6372869537673237	0.3621186638242421	-1.474072126945392	0.5834814754520368	4.054074484756314	-0.2953175399288231	-0.28573493887128315	1.3125407201035526	-1.0259530144059885	2.790610341861925	1.1997404133502465	2.3101711879154605	-3.7022830653642376	-0.26395113465604886	-0.23324211872508074	-2.338921482867975	-0.5107427388859191	-2.147717780268653	2.0296863865230526	-3.9088696453845055	-1.4446414150362819	0.765943166592738	-0.7367995754187221	-0.019174321321721102	2.420097798074327	-0.4227716056887327	0.9282497694238464	-5.047618520561027	0.8794475243593348	1.8823727650179132	0.26709526158083513	0.46187024818731554	-1.5158564491113404	-1.895248268670589	2.889150284393072	-0.14934532880252063	2.120125111707613	0.12350342996179181	1.9326899122562493	1.3667955282959638	0.823572721597609	-2.768132484566411	1.4412360230536343	1.1594260612696643	-2.23788916925612	1.536782858897328	-1.2553830690161945	-1.6047899754679023	-0.0061249581590638235	-1.1628255994528889	2.0025361203776506	-1.492621648468595	-1.690384640320195	-0.5189340767281129	-2.1244136429170832	0.14623536185256608	0.12686922175502485	0.936294877548892	-2.4557598319811578	0.8454082864524548	1.4012706091948577	2.146399968360102	0.6875510409115659	2.1334904237104078	2.847755338616509	-0.5751907208305429	-0.008330886962891387	1.4111449991545604	1.159525143143383	-1.0846638808961357	0.2946395314236484	-0.30751314623299686	1.1987355687648298	-3.3289608447918275	0.1348881722422619	1.399066393425438	-1.675265266084201	0.10728900005404715	-3.866567120419797	1.6417499560580733	2.6445589372764555	-1.4415295970831727	0.33370405897276445	-0.09211816328131303	1.75495058169575	-0.35484887278873617	-0.2571231442965586	1.049927137188468	-0.156192194699765	-0.4747733547249707	4.064186952197057	3.0055337301005194	0.43679008108889356	1.3571743130183682	2.8791632046116393	-0.33859673440191435	4.326252767015106	0.22158845967934201	0.10741261795362304	0.7137944213759015	0.17175466167741474	1.907575826032162	-2.260943697884049	-0.878378724331216	-0.7754925469216333	0.0732485937183632	-0.37796285627422543	1.6745797007175156	-3.0009323753143446	-0.8199211720966718	-0.17286717864834378	-0.44005374543339	-0.21628533612995574	0.9811831918774117	0.13812057936127062	2.281253485475085	-3.391030244222983	0.12671390565316312	0.013174667557684651	2.698310875872873	0.6515086899230398	0.27437104508076193	0.7130411344126899	0.4398218811606954	0.1879269605466855	-2.4788334702423995
GSE38666_stroma	0.3773621254238127	0.16121763405661446	3.670722085295601	-1.6805098363411133	2.117776166649141	1.7941282129761242	0.2534837428026027	-2.2652247011680515	3.140292924847303	3.5850779911629593	1.5069454219619631	4.076193266954625	4.354717563227268	1.2904706848863592	3.0690094098014478	2.552406203585327	2.2812040933969957	3.327816580626398	-1.9405421013029558	-1.3547422883163234	1.6304313469226264	3.0962376105560656	2.774068567250172	1.6381704697066162	4.290170920117536	3.281695112938218	2.4211030210632383	1.1631114700869851	2.5223156853881985	2.2478221951335864	-1.2249964665446982	2.49550111723928	2.9967244855560784	2.311984521979575	0.99768631129323	-1.0967032306073925	0.18054792886165408	3.7350229472790337	1.5578683315396786	0.20524403344705186	-0.7596614818803707	-0.0123805770146354	3.847358131232138	1.5492263268094024	1.5256828946934498	1.1678909243531244	1.1787220832333956	2.0314618713489274	2.3411432800926057	2.121395478287258	2.307703642399047	2.1465905860954986	2.3473748232621268	0.9318288007872417	2.082893845040318	2.404689809788109	3.8674412110338507	2.758672841894863	0.8887395323017389	1.3579933039191339	2.647231369423672	3.169982629138137	2.585681988231163	1.7902608560788962	2.8033531852992413	1.5766179130206786	4.1651567390348205	1.921082178727645	3.5027384072200185	1.4623017187860219	2.4474762203022995	-1.107584759905853	0.10889631903539808	1.5655664790095984	-0.9126627947468704	0.5203186511517714	0.2170745441984968	3.611873446389915	0.8046321869636723	2.1969697331619185	2.882295958010585	3.427468643788952	0.8386420464042103	2.8558299062500287	0.2051219761310945	2.745956148718288	1.7024231197506456	-0.8843303037275508	0.4948741789705505	2.4571207804441646	1.4399636435630454	2.145097102503619	-0.8596512742373463	1.8857000344331192	2.2646659929639084	4.484820256733902	1.6692950892414335	1.7600442382212287	3.302841568994311	2.136121098505586	0.9258618846001845	2.5978681089157503	-3.2709945198235806	2.41847087587313	-1.3034647038125542	-1.043971286561214	3.10440000516093	2.0445108161078007	1.7629653938845526	-2.395173600733699	4.044019745298904	-1.1637597340598107	-0.7022627369922361	0.13548695110138173	0.9498633592356106	1.3536392636087493	2.1298484619557065	1.986980710939964	3.202890057188165	0.8648872369745838	-0.9201397316788839	1.4580917136164022	0.5122932283493759	2.6213711596378584	-1.5318221190272892	2.9177900234591427	4.390783900486937	0.929848396997952	0.44617660949242255	2.996374693315835	1.088348875821546	2.0418081323387924	2.3898821343708745	3.7425074599289783	-1.3275578326348334	2.783208682931816	3.5436515910732145	1.2934656965156506	2.6945011127042147	-0.8613001911431082	-3.556687663879896	-4.200239510139201	-4.114331222584899	3.57677922340388	0.6088745937413947	-1.402038903865628	3.2634102278053403	-1.0316592819037085	0.11114589453232014	2.0846185842692284	1.6993914410489852	1.5850666252332477	2.5279034676312433	-0.0017654885821340861	-1.4644230375376426	1.8731746976810697	0.5585566117951508	0.801483067859269	0.0655273817693644	0.8212286216875315	0.4708536719721369	2.145913795310965	1.6785673860006143	1.3632204443878626	-0.9001708252719827	0.8815248006227833	0.7063187068592195	1.623258206254629	3.482829259543849	0.6899594323254971	0.6170874035270257	-1.542240454750099	3.051109512065138	2.7780019646608114	1.5695630533096097	1.9218987468692585	3.179460644503597	-0.6588005365962245	3.387286945172736	0.2982404436544628	-2.4966943668682164	-2.210853560922635	1.8871162355007836	0.27184315889136773	0.9366918522111619	3.9356526699413945	0.4908322093180104	-4.387730431352171	-0.9897909278111279	4.218698002624832	1.9999817283053352	-0.0144325081723751	4.0899780542122715	2.7542312886541493	1.8166600373023942	0.39568578698635765	-1.5516960969801905	4.207765520339744	1.553658469741568	1.7189521026462686	1.0832311917623887	0.39809535556549036	3.3542184747993877	2.7035806547598646	2.437995571225409	-0.7276236541981764	2.8550523375218693	-0.7418301180099118	0.8120070532461979	1.2203122969579938	1.1464296678246058	4.0113587838225495	-1.0203236094002253	-0.6842392287155525	3.901448948740925	0.85375836499153	1.71375262011152	2.3887946715254134	4.207724256055741	-1.5465133519676855	-3.4300825396361603	1.2086707900731446	2.9083554252393595	2.1471200953079768	1.2331794110536949	0.12422873920709458	0.34472299039747234	2.938369332818076	1.7888287017916173	4.542050049628275	1.3988128671472675	3.4886042333023277	3.413891421710394	2.7973095001218358	-0.9583248168598483	4.320985426787509	3.4324708867995364	-1.1479956099361583	3.5815264447023347	0.5035622059380325	-0.8399513511576371	0.9409455754902086	1.7001919957556813	4.006944286324559	-0.6064205957501216	0.8694982654112421	1.2011401832492115	1.5527497328645499	3.1049487124497515	-2.019431322749676	1.8180274537525023	1.1764677931932388	1.6556709332258137	3.889844098342932	1.7827833630790446	2.263962558658646	2.607174602856418	2.0788020568334686	2.656007378233307	1.6120346598261899	3.8335025253609856	3.3601321392235173	1.7841149766701536	1.047164658736164	1.7404517038628733	1.7696968833258069	-0.8018598939861299	1.5015758238836183	3.03234802013877	0.9482143811390847	1.0948844353260285	-1.355724757316508	3.486616814535602	3.24525805423829	2.8918340281349844	0.45558203825390453	0.8231510713452713	2.5271299656796917	0.6680036814340692	2.2093429312294206	3.1235368897103197	0.16837328679026836	0.010164765326201357	5.505878303487816	4.105567080853277	2.3519975677393963	3.168233180685858	3.0695330074559215	-2.0330238884197236	5.347125571955727	0.35370610964024285	-1.1149949712390483	3.572206381077334	0.03550965295059551	2.8228619237625017	0.4871711258277973	2.6711303699600046	1.4909416341889106	1.2860514364011	1.1536730737992837	1.353020623361936	0.9561893680427118	0.7410819585372388	1.4160967211514197	-1.3584990511754909	0.22425862308901987	2.5997087728468085	1.3851526323102494	3.8913214506878933	1.648975706804037	1.934506768010943	-0.20585004909638333	3.8164741174895043	0.9890072769348489	1.6187282696026455	1.0451172883374011	1.6632624920329984	1.7261592598566426	0.38166109434305917
GSE4107	-1.6566933492385876	-0.6784561637544138	3.0696279712559735	-3.2855523314109494	0.9622446115781518	1.1127682773356	-1.1961186016389302	-2.529416889695433	-2.260426944083156	3.354609933128121	1.990304744990338	4.912442876338726	5.355884785322514	2.21788950469376	3.640249119786802	3.562196341451611	6.24661654602496	6.0242744616673605	-2.5432266046748593	-3.4497069115295185	2.727106341131585	3.3792990211042024	4.003225774645072	2.679241153937479	5.822509194574516	3.6024346624222257	2.439913109137514	-1.3185010911491974	4.756171873599666	1.6660980195962636	1.122661822907874	3.2067140672394707	2.818543586158679	3.036072297842627	3.7922903940378663	-2.8844840814144863	-2.733866111830912	3.6178293573429854	3.6267098928887083	-2.2214096801886276	-3.115841392838391	-0.9240916279424369	5.17885052137441	-0.9681918198274744	-0.6055470903281804	-1.0228101912287957	-2.2033462162437973	-1.0247355813626342	-0.9867214589003689	2.9011879417617967	2.9083174647428396	2.364350164639281	2.780598243102019	-2.686880178219939	3.236615590360354	4.322921489343457	3.027277789770894	3.9475516959290324	2.7792932023277186	2.371150964364268	1.702955893139489	1.6484421414953245	-0.28543123876898857	1.9710882419139484	2.204317345026236	-2.4749499660032073	5.232018221118796	4.692730208810223	4.494549665624335	2.28805024100275	2.53775346746987	-1.168806772869231	-2.1170004802199585	-0.7164510218304823	2.1405650248720876	1.8938962332622922	-2.0193345122261315	4.322209210886402	-0.8552425016983983	2.55152905132848	4.728646574134961	4.025132857227226	-0.4296499208824234	3.2517833856121654	-1.4112829372727476	-3.1967135955847708	1.6909390362051473	-2.2032447117519958	-0.5401058450528454	3.165010872623607	-1.4307364462150614	4.135731188999012	-2.040035125967077	2.623096120448194	2.7338319245575953	5.487460219779923	3.8345096390320847	2.373374599829143	2.186519280769441	2.3645139394164567	-3.1257805856830223	3.398589468304314	-1.563425043188532	3.1950919962707567	-1.3625333616774413	-2.0121707643841145	3.9366634314106608	-0.38211299848804425	3.722252418246391	-1.558313383488993	7.114298878256111	-2.612778858652558	-0.036912694376630056	-0.45016102050083734	2.0114924975305146	3.758537944089283	-0.9974255037598646	2.038966283908779	3.269195459590067	-0.7139030918280798	-3.852248529147636	4.606757866146743	-1.1044505618579392	-0.7429617660418155	-0.4891755150220504	1.877935032804284	4.206845776698334	-0.7862362859388116	-3.4251226125287966	3.109851550546546	1.5561785979997464	2.4747177576288775	2.34058885546794	5.074366639781785	-0.5722181235254001	3.460947098593328	4.232997503343459	2.2360376394587456	3.7117657914096616	-1.762457288759739	-1.4126015635178553	-3.720118745731307	-2.3509144781478226	5.809596105244931	-1.8267966424955338	-2.429003985719187	3.2098227564651007	-0.9338941075809681	-0.8454063956219356	-0.40760654419756204	1.3697343476572206	-1.0384246454550492	2.9368551961189864	1.6612867766675368	-2.7492285534491354	1.1008037455849822	-0.7391855729259715	-0.6755631916644487	-1.6781448178658958	1.9971868867627138	-2.2875494069401756	1.2287531208408835	0.8400760227708666	0.6620919445832966	-0.9572918198523527	-2.2935622159478464	-1.2961068857194724	5.0633897229320874	4.921733552086073	-2.4291433512689284	2.1649323262338833	-2.764796033594312	2.941468929876965	3.5680095522495763	2.5653790475453286	2.5558125495860455	4.8918593659167025	-0.3907188711119143	2.4489757836112536	-1.4665267248440588	-0.32531481367686643	1.5106452434247173	4.886533921378762	2.0287242920288326	2.1245617704416517	4.909011538103092	-2.072403144795518	-1.5480160585949687	-3.1128888068519016	3.630263810380596	2.053893550459585	-2.3344054207244844	6.985648232924796	0.02392637352151644	1.877738326840827	-1.9420372440457223	-1.9373474482256041	6.60140553626904	2.4551125505698685	-0.8104950491198577	2.9972900929536297	-1.0948181416085316	4.770462360426581	3.667106067698781	3.728590729200179	-1.6400080281306997	3.5620158521967107	-1.7912572838216556	-2.058979264453184	-1.6147817414088959	-1.9545860195037132	4.91496090455235	-5.6026721287327685	-0.8250551412207966	3.708721362374362	-2.013322354101174	-0.7716434492039324	3.4588020569273104	3.0361281604214727	-2.277646111145886	-2.2523386771259504	0.7275746369697725	3.373768361771621	-0.6291270894467792	0.07809063396200183	-2.133473807888751	-1.410301583870324	2.346475403158603	-1.6554788295032334	7.277318203025542	-0.7369586456944242	3.223493131471701	2.555032262446009	7.292687854903784	-3.4477730817812584	3.9807439144311427	3.3064719687501554	-2.220827815258796	3.1606031054509853	0.6470352905358512	-1.720783198491021	-2.5301582026287024	-0.12352500331209695	4.69502418372289	-1.105902576493735	-1.7580670354070105	-1.7780947726711436	3.2441247695263815	4.292808365241173	-2.1620950803274086	6.901985186029514	-1.917711693936932	2.421460077677885	3.988281698419668	3.784116741625541	-0.0709452934325433	0.44916913566895017	6.14245595250569	3.2745043777633716	2.519718590600967	4.852449799935336	3.8919058122287455	-3.05892730365598	-0.464930031743006	-1.1467438154836291	-0.13238296562852292	0.30315716969497847	-0.5488219780773828	5.112395337307041	-1.5345196288867817	-0.8342454662487144	-3.861390380196299	3.723324241667993	4.259705355644114	-0.6680506766400621	-0.6591444141343109	-1.3953330197331637	3.8558426275080393	-1.2487434672352573	-0.015451502674134218	3.79781301772817	-1.7578769337060747	-0.21894552831272474	9.130601979262131	3.5542653492159886	-0.09980055571230166	2.614972438305497	4.319579152592046	-1.200695423554442	6.8023261854613	2.0570387389670146	0.7736769377341293	3.6755671350484524	0.8446012786808154	2.879822815175582	-1.117804847328106	1.9381178714293559	2.3924476602088407	1.8227221447272384	2.148790298002888	2.006755215747212	-1.0249285120370262	0.29034741623079047	3.018167016702443	-2.37874403169434	-1.3280153579513332	-1.2587107437230673	-0.35598251042991325	4.011654266444124	2.20662447381591	3.1472670816543564	-1.7186273263063336	5.490152393032088	0.7663001243456542	1.2088256099587962	-0.24507729834807293	1.1772947246895622	2.1328421705401657	2.0629737156314847
GSE4183	-0.5918453166770439	0.2115100689089668	0.28744971357482685	-2.122548212487005	0.6875016875626598	-0.3810415016267641	-0.35465112778513486	-0.09285788248368287	-2.434853625415708	-5.056881158858245	-0.4271259353240666	-0.5400034982014096	0.46437122572248907	-0.5772917461436661	1.0222567397764206	-1.737372035008068	1.921654466592357	0.43604208662996147	0.5480868753647933	-3.0009585475645375	0.41916138180423634	-0.9742028661406039	-0.9606961427236215	-1.2634580040865353	-0.03600729278258895	-4.557427012739725	-3.6099947265782517	-3.9493856151198448	-1.8270264612733305	-0.6376078713937945	-0.6749867692995891	-1.262709728340805	-3.6861220628048637	-0.9701699129892609	-0.12720242828926745	-0.5448719224511918	-1.805223472493401	0.8448378235029717	-0.42633049424191277	0.9255232145388889	0.020400521759355462	-0.11531903160519687	-0.17903296966703344	-0.8269598467484767	-0.3133340367034782	-3.6628062138403585	-0.7367916193506258	-0.21822488253089267	-0.8027951168579212	-3.3943145406109148	-0.8549515447127872	-3.24053723351721	-4.458237354652055	0.5907927107540037	-0.9050641616503067	-5.4732629378971	-5.424399948387755	-5.278160786698855	-0.38768967291566775	0.5247047005186258	0.0899808749732911	-0.0234562049113222	-5.765055513906379	-0.3862883730208427	-5.067325861076776	-6.458496027776001	1.1119930782451373	-1.3415727066504852	-1.70657527125978	-4.027194235996211	1.038980264860692	1.9888712676923082	-1.9750535786790226	-3.6700182045058014	1.6638793195600903	-1.1850071837682665	-2.4109068726250587	0.2849767143745776	0.02048055697260824	0.8790875369480298	-0.684967914540717	0.48939312502954896	-1.7873644096323626	0.639438053335083	-0.037867973418261085	-6.847099243961271	-3.3022693817014144	-1.7571435262761452	-2.722746010016374	-0.5909667109580428	-3.2562711212558915	-0.44216263633732084	-0.22124255745402913	-1.1398195892470733	1.1055780018863195	-1.871067008570964	1.037179247515144	-0.6329998466242363	-0.2482801193553745	-0.33740950705963196	-0.8831273847906786	-0.7453809733550705	2.2426951223932248	-1.36816058880701	-0.20940074534799757	0.10691796823826787	-0.6752882607702804	-5.08026625857627	-0.5295932810651734	0.5009587176375805	-1.5271018801112894	-2.7464098424534367	0.9881653801820152	0.4491788067720121	0.3443905278388579	-0.7702726233454511	-0.5730392503483025	-1.2267868459836881	0.9711032680169368	0.06451230236755308	-4.359271305814615	-0.6397393863863313	-2.4065951852656915	-0.49620944949467644	1.1332948491360935	-0.679900960236142	0.6589329702880521	-2.9975286307819173	-2.495558160336486	1.010682316560905	-2.2541960596695207	-0.08294085229522519	0.3194064979677175	0.40843504808189934	-0.39917395992566546	-0.05782067099020552	-0.3319207825162769	-3.557326386818563	-4.726111172406648	-1.9563307857320116	0.9681787958752275	2.492299513005544	-0.5921855458004063	-0.16240999261660763	-2.4243248577301126	0.5887029031818914	1.2720340191130952	-0.7794446807997241	-2.780833560340611	-4.819350291263424	0.6818537305136394	0.7690831358708148	-0.5349201008779463	-2.206598923821065	-0.4490819948109733	0.15732105097583632	0.4519199569637373	-0.02992456461994595	-2.0048511684785346	-4.197383684033862	-1.7471128753457055	0.4727946630620293	0.37523004606176186	0.019678630571686267	-0.34171303738749587	-6.9620238671199735	-3.967063679941202	-1.3801777101028236	-0.32178475100938053	-3.4937170082729305	-0.6906553362389762	-0.534219301460997	-5.010193974381532	-0.17536065788964508	-1.7660126617713798	-0.329140758716078	-5.078918418218814	0.21334943190107072	0.28664453362147024	0.22578528172981047	0.8109731503571644	1.2005848291618861	0.32143943007510595	0.045970829460281255	-3.969595293028298	-0.1726674214918422	1.3152096471239778	0.6395717206105979	-3.3210829817249374	-0.5618048656891036	-3.7817086692593795	-1.575937352585417	-0.014333761199291974	-0.547788019395032	-0.3909406824335647	-2.2410801055145835	1.6400096199501932	-6.716593088989925	-0.721911856763368	-3.4217143031252575	-1.272785639237082	0.37430049397412934	-1.446882396713435	-0.2696850427941578	-2.099867252697313	-1.1597949245410144	-1.432454048182791	-2.3887930146813368	-3.454046084467187	-1.1847566544631234	-3.810440561024899	-6.212754303467342	-7.694209420748184	0.4198879575475934	0.6603619157481073	-0.7692444700728034	0.08344522405961671	2.0169815899520454	-1.6310910207910048	1.0384354553873378	1.181331530258185	-1.8403080239514569	-3.7042438716996298	-3.172500234657998	-2.0705801851198804	-1.855005294741525	-2.3271477885688885	-0.09324463708031343	-2.707225756617222	-0.6599984663785798	0.018631577150808883	-4.88315759191462	-5.178109730900293	-0.7927185000362278	-2.295100354879015	-1.0479514265582688	0.3037513753858218	-1.7811447757749386	0.32643752284849203	-1.2774951229152571	-2.0223581526170205	-5.054227353196661	-4.30842112089194	-5.962401391977609	-0.34998957724936947	-1.238090328797228	-0.2738216953938685	-1.2464803323798284	-0.5049997952118964	0.9145669036034446	1.7146604283099658	-3.934533987021132	-0.8901481652080219	0.5950821086717646	-0.12795062058882148	-0.12814426892646744	0.8457206742912117	0.6753793862200438	-1.0294133831650525	-1.4781428676014166	-0.004171527404145134	-0.04876882332142325	-7.04749769681356	-0.011312742524399434	-0.3287306625144376	-0.206045652841037	-1.7015810052155282	0.8378560767256629	-0.7022416063228598	-0.0815001887923477	0.3477001146415484	-3.294737916307639	0.7361737667846855	-4.402883271750328	-1.421943694397036	0.4979069069481157	-2.628743723810318	-5.079366338802191	-0.26286615507838007	-0.3112943976612235	-1.1885285291053702	-2.037011673582598	0.31376848170995675	-0.3421092994247539	-0.5909914650663575	0.41151237374637945	0.13205065940843402	-1.9201546298646546	2.4548609698318167	-1.106852099475974	-0.5063643144472006	0.7966046764678215	0.44556110698402546	0.10719792683089034	-4.538703457186126	-0.20715415197738532	-0.1811715685712387	-0.11711457094877206	-0.4424812815240246	0.5090491356342155	-2.253029800205556	-4.389553216108245	-0.06500838641084276	-0.2847567764202323	-2.78332250158657	-1.5470129678098359	-6.698711582529375	-0.30146787420004545	0.3338148746786247	-0.4899785713298582	-2.0796942579438613	-0.18442534359253276	-0.8361358055082833	1.059266531113022	1.0564074534215642	0.5318199641925713	0.48606905029588343	0.1569615919777666	-0.28388404661071387
GSE42057	0.7252152072150168	1.079570345143797	3.2221876792699544	0.7116436250416515	2.2832518623157223	0.839190930802087	0.9212672480065133	-0.646507399689862	3.417023988785052	2.801923719866328	1.3170999215709465	3.8485153111224064	3.204423038255806	0.9454796134527348	2.354136251116976	1.5988812616890646	-1.5234963933067058	2.6286563831566343	-0.6491333913106891	1.1247577716574302	2.0792569410177415	2.21780524609078	2.256630248335033	1.4213870471742616	3.0221875806526235	3.1651798873847294	2.036207412373838	2.0936326604508375	2.1277527598981014	2.2430881975976766	-0.9130493030278674	2.132267507550412	2.4237293080977484	2.923457327346724	1.2299628627044048	1.3914368539856954	0.9423191710508663	3.09698299314487	2.6452797490373543	0.8853539386109871	1.409513986472135	0.6150542383402999	3.144652352443505	2.0603795997008563	1.7243878121463523	1.8828256263893552	2.3401987700730906	2.8733914915454313	3.105119428099979	1.8169567366040726	1.953182677177768	1.4987796582088602	1.5167976066532796	1.663578324171356	2.2684678003703356	-0.5829256274449061	2.9623226116980197	2.3168982771561764	1.5456559586768388	1.1488660017643695	2.0471904590825214	2.300373028716471	2.31343152249138	1.32595253837921	2.4866407509296096	2.742928112093837	2.4251396468307744	1.980701154402224	2.581269379870582	1.6262075624422094	1.6479011589889259	-1.1331245761661355	0.78117741920779	2.1817443079665346	-1.0204501431261568	1.2297530309836415	1.1119291549527535	3.1436163285431173	1.3722513434728487	2.0965883274483694	2.3371668057854538	2.838419131597582	0.9232177456580076	3.01625684780148	0.6386889481326415	3.2573851120957613	2.1080672516196044	0.29510063394972547	1.2429243761983464	1.8180898390977633	1.9185579481146113	2.4789539549071526	0.21193232832891987	2.133433888712449	1.439775947521971	3.8216853624542058	-0.6822709647952414	1.5753879435870466	2.378247820742445	1.610037900234746	1.930230851468073	1.8174169258044406	-3.2194782003834113	1.8903153952253637	-0.9352236854152327	1.7457394766369043	2.838731872592593	3.052056867252685	1.3492654316039407	-1.3088440831687487	2.9189714826782525	0.8181777086663189	1.0691956232896354	0.40173672588659237	1.3583468738647382	1.2987461328810757	1.6851922864566091	1.681542063794174	4.65448194113277	1.3329476787916497	1.5938890861450432	1.4447107849795862	2.6240082995453333	4.4999338903037875	-2.374418299472132	2.2663193469928937	3.63841603517169	2.469316451623542	1.626027731819593	2.6287495765753786	1.0227104282343957	2.24863173286357	1.5746484094474031	2.317926519958095	1.2599030246643736	2.4123400262575485	2.4174588071526957	1.5410684389733258	2.459819882758864	1.2360876404302434	-2.9339222538417555	-2.8461952587116075	-3.4976914298024835	2.9301454848537745	2.4867271849926693	-0.8296835311842545	1.881278310307458	0.3276678076167729	1.8868085723045007	2.050897526843322	-0.4144762951831541	1.9388948397368104	2.394932066882038	-0.9181270714993708	0.5484594733270006	1.5234756024958096	1.6196338144074	1.6404745909511544	0.8429792012462267	2.2627883162694316	1.5417282992329004	1.6088062129947223	1.7606294468100487	1.2056758597816315	-0.6692097691539621	1.1552948828077436	1.7977669373050678	-0.6672340070473484	3.0597224638544387	1.8940602084699107	0.943430392015867	-1.206575215605726	3.07420967382726	1.7681653102520325	1.1817182606439942	1.0975388820534697	3.3273037520866713	-0.5178811424506882	2.1373032973008974	1.3393216215801738	-1.7335087229572126	-2.6431597548153607	1.363815454287566	0.27766312708125407	1.8859083038307556	2.573775948424605	3.420722224256632	-4.068275004083544	1.224647045431426	2.684570083500292	2.5761216057061533	0.7098691247661388	3.574373250950234	2.3463056576118206	1.3118197764325565	1.3608554510346744	-1.8262903498645782	4.030053542165974	1.273635269728215	2.806224219692564	-0.6032362453943168	1.0958427326807447	2.449764290180492	2.779035546544751	1.7103036446684572	1.4476531415604266	2.0969881617124964	0.47302872880225766	1.8600244072801675	1.6640131742460025	1.7964596248020923	3.310384676829377	2.8218900649423464	0.41938614352829684	3.340187121687204	1.3619429171402762	2.720812248502602	1.553272848320274	4.157038325026219	-2.1109978659951447	-2.031879352578557	0.8821662824257042	2.4442611293287375	1.9962285754494948	1.1446059661692336	1.2797680542829275	2.274648907899685	3.0037180168820465	2.099822435912637	3.515189080379424	2.11085047644605	3.7216670411067017	3.482066669028473	2.913477137760563	1.421508221931502	2.992668810015193	2.7007480931730594	0.5476714607879701	2.782030671211998	1.1343179619963089	0.6524998583644366	2.2792525070139424	2.1001122105974583	3.4683356190730543	0.37286934256568555	1.3291591186572127	2.6646545440296947	2.366276280832251	3.515516011296868	-1.8680395038735258	1.718194837208925	2.098242139862775	0.8810514367715395	3.2184039946976766	1.622119655239609	2.4203131702447016	1.2366636961723336	1.122322442220573	2.4492884926451364	1.282005512309177	2.763338814534746	2.694299350916501	2.957570995881354	1.165288951555524	2.7169105979451427	1.4722547713362621	-0.8852679549982071	1.9715168093825197	2.4286896709726435	1.6972309989089414	1.3494060947368716	1.3600568588086879	2.112097047526317	2.4867648014604247	4.7816170104398035	0.43752994566289927	0.7067359235850639	2.862291665723484	1.0169303141618231	2.060820791639028	1.5525205255602708	0.414662611126102	0.5609331319017831	2.8736109270888073	2.535603132625849	2.0534889247440447	1.3661359315547394	1.8825035285765364	-1.7172060818021198	3.994651297401292	0.6967804390440338	-1.3187430156736333	2.2107103738136447	0.47358782172877467	2.636167731217319	2.285577333921335	2.17963292276173	1.3576303973844353	1.0636083132628298	0.926422983461621	0.6814128635794241	2.599925847266268	1.7254657769307085	1.9995169307960916	0.4747381215773485	0.7732781524495939	2.6284783907664084	1.2529823960242594	2.730846035910805	1.4384422072457992	1.782826986594388	0.19461527021327757	2.9534512701959077	1.0136427748514873	1.4861699647644109	1.1493990919345083	1.4303262350170474	1.3973395140683995	1.0257443775534532
GSE5281_EC	-3.3173590402041233	-1.0161856195002126	1.5101446902854563	-3.873612943379813	0.62823935342675	1.2071687989761177	-1.128975564284798	-3.1448957581557053	-4.745064469413399	1.8087940099057818	1.2166091600588846	2.47093605417962	1.788711169639283	1.8854079341191183	1.2730968740188813	1.6553928673601717	2.9756191922585637	1.606814307084661	-3.1926900134862173	-3.1688116378809608	0.5275009585293666	1.7831962913286872	1.848596263196207	0.9082709595566314	3.601389201350863	0.9208229375643125	1.2671327943911546	-0.6369629593843881	1.370127007670194	1.8507847035718377	-0.24243654826336347	1.5155795341382807	2.4828393962389415	1.5446117130569605	2.1581293638961156	-3.7633300582145623	-2.104542633723869	2.530640175284897	0.29645361895687844	-3.4080555586347225	-3.2503699568703883	-1.4726124358644643	3.9211106611431497	0.5114636508067223	-0.15767655388444365	-0.06863519560010216	-1.511964789607078	-0.04773047250683428	-0.20028579937977906	0.6604522958450642	1.563975572877557	0.2809226147421261	0.6270572900179486	-2.4786206617956776	1.3351057145009866	2.87902509073176	1.593747721229485	1.5202589184816446	1.995224642687322	1.120691842755923	1.051295371936729	0.8642056855199074	-0.17203395574750935	0.39394149320113475	1.8400363057221396	-0.028416473194077998	3.3700419502489196	1.2791105320977776	2.935670342302122	-0.6209140279460996	2.0694792633741175	-1.3895541655738095	-2.635150520107198	0.05547801466861998	0.22979693688793995	0.6934778890550034	-2.245560333522236	1.256097134933741	-2.181324632142295	1.0426375825730028	2.629109177118837	1.3571753459493827	-0.3121784861695205	0.6666764360845487	-1.8172030528875245	-2.958636936128153	0.4119007839769622	-2.8815446862917202	0.25961208952386755	1.33664907399464	-0.42686867804781015	1.4495891242123122	-2.7295600302616827	0.19765502568326396	1.694337871594117	5.082198236945211	1.0630938102626095	2.0917223981408597	1.3515627238418313	2.017435865377996	-3.097490133750581	1.930632517798196	-3.842895214163649	1.5566026637815082	-2.48540550067417	-1.581595010577518	2.1302992424484377	0.9097657702648051	2.3841419939560446	-2.883754679659597	3.9114613650585732	-3.3070422953066805	0.021775584885031514	-0.5823344368881748	0.36364467537199585	2.3737372471387026	-1.2848724745188895	0.2823958232393484	0.36769917671664326	-1.447463353842378	-4.054601913071747	1.847908178456042	0.22884533256965464	-0.633877376399175	-1.564532762382105	1.233716332570408	3.589463532033791	0.16504341729008062	-2.2211703499070303	1.151648026990066	-1.8302138937103032	2.6040696325306047	1.730706504892482	3.8220651617869175	-3.6876836615594346	2.4861585551231884	2.5871946803545876	0.6525721897786384	1.5897331147661264	-1.6334771113442477	-3.1796749932272594	-5.695020233666395	-5.536336954061126	2.146688732027397	-1.1834134701374115	-3.3292603321561773	2.566118311574071	-1.5891405737942044	-0.1519648371885185	-1.9315049027988316	1.0445409783963657	0.6221548172173634	1.947848812288092	0.7263206079096265	-3.27782039123259	0.01773509632166555	-1.2314794468877246	-0.4165723802202178	-1.4384269023517746	1.9173656215590291	-1.8353331385964018	-0.25050669994348507	-0.0012891358838410544	-0.9549229765931223	-1.542587011617812	-2.617027919519857	-1.6375358834010922	2.9646246363630677	3.1348322251154666	-2.4030260373263377	0.9463846734920301	-3.7882468287022735	1.8117648950074092	1.571231913131705	0.685155602626468	0.6665154418403252	1.1368856380110857	-1.6169858794051393	1.8200510106565841	-1.1655565686751141	-1.3679423050737298	-1.991653921498974	2.9077275130026736	0.7179920731389489	1.7086160366106806	4.357379606740038	-2.9888603627735773	-4.431554999735858	-2.589999952749383	1.7617094783811902	0.2557060810286752	-2.04488192466694	2.242769946771901	1.0103607960605683	1.63303410910389	-2.9010890849120052	-2.795377470915892	2.376762512252854	0.991315034447037	0.40473541585933803	1.3260345156855518	-0.11176724769855131	2.9635026338992634	1.520191624758577	1.0239568186770016	-0.2884932698755883	2.7755564194657403	-2.8763299262410835	-2.5712134255024397	-2.9027798023608615	-2.20290131257955	0.6808899541325377	-5.924132739170733	-1.1270218674899397	2.500489911918889	-2.4377605418968717	-0.43510888483671817	2.3477465549562093	1.5847991923801155	-3.379427094518214	-4.215289976956916	0.15868987075511856	1.5421915631848877	-0.24266761219648694	0.056850978717370104	-2.2136517434304506	-1.1771170353136173	0.22017474553051858	-1.338574067928117	3.324994800651486	0.125657745181739	0.9069895357751647	0.8974186056931488	2.1434198691084334	-2.7607368732355333	2.1464371069282002	2.0766060239578263	-1.8400509146275037	1.5056657155514481	-0.042071751932344935	-1.4548115769374725	-4.425124538489249	0.5500591977176853	2.2876870376466556	-0.6837358719579454	-3.678351367189794	-0.42398021164825206	1.4807898649024378	2.83000543870218	-2.6796236305241217	3.932606300444837	-2.3809317283749816	1.3332558828757073	2.710132483628252	2.425376980647036	-0.042579192099963685	0.6165962798474995	4.454597409308207	2.939732119894266	0.37837764766817084	2.3788439839495594	2.9875545420400664	-5.380597237668148	0.0749557608860027	-0.2893243697313863	0.20614313824621547	0.4105822095450935	0.44589045295813706	3.192572418523792	-1.2371204171702546	-1.1564441312096756	-3.917303642584189	3.0448981218604607	2.5100922071712173	1.4478429804124329	-0.9103498273794863	-2.0029645782610017	0.9109983479652985	-1.9045929359872829	0.47092832859798717	2.8353038590414905	-3.0646238898413753	-1.3069080831348991	5.602450885496193	3.195205748718108	1.1954303200679888	1.8488712059476042	2.1120538136720284	-2.490638237915318	6.05427383100524	1.129906375869287	-0.8156847231653124	2.9801313587963607	0.36206407178689864	0.5498578613322239	-0.22973371174858556	1.7885163481920352	2.0845363707886695	1.6017858393447526	1.6141837448660459	1.5401401194908748	-2.6764809580590008	0.38101744056249054	1.3405789905537093	-3.523607230218131	-1.5646536125433963	-3.706700972056895	-0.2222841998274948	4.157895348660315	1.9241225813606408	1.5259987483554474	-2.5124725226667253	5.125055168749146	-0.03863714548927016	-0.11566178419651528	-0.009924791784762528	-0.23061816641590988	1.4087294353607207	0.7543996201014448
GSE5281_HIP	-1.41704328055651	-0.1731166483041914	3.5094286317059744	-3.3281855466088057	1.246366495374708	1.599986021345153	-0.5967986181591836	-2.549733817044729	-1.5897095451584442	4.237578766430756	2.2760031566319734	4.999125452340567	4.233241215160596	3.1649794821745307	3.767876987375269	3.3521268609469326	4.58568494398731	5.831449802163501	-2.9855087448337776	-2.676951655201192	1.9658272955508311	3.8070549529040583	4.716781494102299	2.6564254575371047	6.33810793652502	4.193219141763266	2.5925734067980195	0.14373248646018522	4.902446998645819	2.484962182390618	1.0811662695343454	3.362652830528881	3.5692714415321163	3.0109919657225697	3.76370995230665	-2.1553481365346783	-1.6028592374430732	4.054008775765822	1.1151036231368074	-1.7215102220413465	-2.23444572699096	-0.7146473135620078	6.054792070420942	0.060370653663602836	1.0206791980044898	0.6001190840242441	0.23414894983653836	1.2834652899565355	2.1771836087812066	2.839693130607492	3.0796015245538255	2.2850871677521165	3.4459879145186187	-1.0963683055618216	3.710114438801899	6.592600354533618	4.206832099252514	4.741613723291211	2.8999573920171713	2.4294073300680528	2.037864424127536	1.900075586731789	2.4300846265756983	1.7991905941553936	3.7291623530711244	-0.039314149003432636	5.506629250152155	5.477825905515997	5.64294530797543	2.1847676494502712	3.0017707911161478	-0.5607581797272934	-1.6302736995169802	1.3187242142109359	2.4269515438766884	2.682223815271199	-1.198364360628604	3.789263367275726	-0.6454544919075169	1.5578598137134425	6.245324873287272	3.9299203821759354	-0.024587870922365817	3.0640760129620963	-0.8730070660550394	-0.1384090892267091	1.7246449509942892	-2.078134884077071	0.6199977665441289	3.3620925630293446	-0.030459501521398254	3.9755690143715476	-1.742085473865307	2.8195285947287885	3.2507110307343354	8.081645784301257	3.1154363112993577	3.1411823164281474	2.9921537034919408	3.014684842241013	-1.5924182801854998	3.867659906493617	-2.4084028169975586	3.2524385895601715	-1.485109096922507	-1.4469043799628645	4.638294888592964	2.968288405849784	5.144793543244995	-1.1484595840538157	9.136123336916954	-2.2402464178978243	0.6346652510826026	-0.27236433499239565	1.9794910425122874	4.635774643952314	0.17312353662678578	2.064983645282396	0.5654419900631346	-0.04675685737642697	-2.1932980643771165	5.624791985715178	0.6770048509861448	0.7783727838620107	-0.4180286683086989	2.634296411180517	5.06314919100668	1.1002604609820894	-1.9931376777339629	3.016235438482834	1.1373271508263174	3.9084743388728613	2.5339448787337617	5.497552919974555	-0.8189401733157546	4.3066160743363024	5.332703401003386	2.853074954370309	4.65561205723662	-1.0039524808196645	-2.1801047643513205	-4.69338696492647	-4.385636377636784	6.606512434534994	-0.4146399403746743	-2.590816714953694	3.250391121281042	-0.7832026834958307	-0.1232284493725865	0.6623554460262343	1.7950186577519973	0.2690022780622403	2.548711359915559	1.967724800359743	-2.0523416841809183	1.3598529318935677	-0.24220436195476036	0.21534037295332178	-0.7851629859065619	2.664380040869341	-0.9271601879272318	1.6708377933578369	1.587314941251569	0.8571577369293619	-0.9555272576105985	-0.37265493942559436	0.4184345713513583	6.0634882260666085	5.793120477336333	-0.7180937071500574	2.3490585375304263	-2.483717771606345	3.5072685437365116	4.442937779143472	3.749728938190501	3.066852536375752	4.998686142495092	-0.4411544373527733	2.6614158926696443	-0.9023838983593164	-0.17337741515791905	-0.5590006403370856	5.547849558405654	2.0776118509560892	2.764823059838304	5.12455837507941	-1.7162649137275796	-2.3863548923050386	-2.1828563086254316	3.9947888848166464	1.9238006415881699	-2.0064491695250584	7.03539129584908	3.2748190350939756	2.5673522899135044	-1.286803264569695	-2.2367988249133424	8.897351022048998	2.6176663807083886	1.6037335281894411	3.5325234322169505	-0.3953268855928161	6.177682811414528	3.9762772015928562	4.363695715873521	-0.5026610780092625	4.173515215132055	-1.1851666761637614	-0.416336446011354	-0.5071858205449647	-0.22652810573299706	5.706054947293676	-3.430374758527021	-1.0578839094074823	3.9346127171507437	-0.9579524498061294	1.1232148482809163	3.5667284935188373	4.5766017068745555	-2.1090533612295306	-3.1397462962736125	1.5694038172304112	3.944484083298128	1.6724528452434957	1.519012540994	-1.330244055141407	-0.4693952295085909	3.083501280988315	0.25215286578929474	8.857731633393902	0.9220962559732526	3.8516292987491583	3.585118482894866	8.464732648918162	-2.249730921824621	4.720713359405429	3.1947725554533393	-1.750637088868581	3.6138729649930847	-0.1905877989226248	-0.9311480454409911	-0.7060323916531834	2.6617029751409294	5.5131371364512285	-0.6096877889961221	-1.1458279110463416	0.051639584640105665	4.155692703498239	4.121475713763605	-1.7846204948091695	6.83250384627361	-0.15945803443630513	2.9593347245772947	3.998081204893909	6.608174147159105	0.7065808928841479	3.772715843576582	8.004073013836386	4.468369828122402	2.3826662486817214	4.304863908875811	4.337465736969522	-3.1252228448483783	-0.2239436855928673	-0.002284341413221237	1.1925755369356272	0.8775039121358047	0.7826155244839567	5.06948203791556	-0.6389050963289237	-0.06054014397302808	-2.884324008987766	6.442625099121689	5.535596525194568	5.094824602318188	-0.562931712859039	-0.456528995966612	4.6457017483663465	-0.30911819652909045	1.0597788811063642	4.133043144173162	-1.6900010202414835	-0.35710817100777625	12.423066030111245	5.29129041920531	2.825517820478111	2.8459607570223353	4.545273110356556	-1.3351748509836334	10.472983760215865	2.8328773904044144	-0.5266480379382812	4.929984131144387	1.4169094464199186	3.1980928247869573	-0.49963872592178055	3.028793352893885	2.7207497345605707	2.524666821659353	2.261923892827966	2.334577490257465	-0.08381398823063535	1.1033695898138152	3.346566091780224	-1.9310211975581355	-0.8639084695327661	0.5584421569702523	0.2611158213791496	6.086057741810043	2.428400750230551	4.004618273220926	-1.7126682294163769	7.463820902058549	0.959291440398347	1.131152301242396	0.8599732892255428	1.0569149516602057	2.5602537030469903	1.766046858347035
GSE5281_VCX	-1.5990419142203927	-0.3193944111084729	3.8905674510934554	-3.0793954223734668	1.5607955294255873	1.3300762660194567	-0.8013498045257778	-2.8897819902904933	-0.7835603995665333	3.5788889344024755	1.4306385644857824	4.229315351962953	3.6302357230997044	2.0016686118787637	3.273198982280168	2.2131148475134763	3.4277701165003815	4.2319529000982286	-2.8820485301468586	-2.6657169097475357	1.3665559934697225	3.4154148221726186	4.418015132533369	2.5088292088696007	5.901482202943321	3.7355856780551036	2.332918224675109	0.5365804332634343	3.5994908001388852	2.607163685097499	0.05124570163504954	2.5834708997003673	3.142679492726359	2.320550133918679	3.1074236764324197	-2.3429096720902964	-1.3587189028722004	4.3127526276998385	-0.2250502271483605	-1.9029916042813966	-2.0565558444737504	-0.8021319005082781	4.685048163104505	0.5999433237150344	0.8312928593800154	0.30737028633534935	0.4694188837889577	1.1788021107146083	1.7136488367210427	2.399853798774563	2.191121534924019	2.160131014983271	2.795967965388103	-1.4950330547634503	2.8175431055414943	4.683751973146422	3.664914579578586	3.6438189986643423	1.8887671936035388	1.6366767946259062	1.9159059865404446	1.9626961662969353	1.717092342256412	1.4139771770848717	3.264876170284042	0.7705529558489732	4.900388795577461	3.8264843437482536	4.630598921516324	1.4188757324591834	2.9994624601228765	-1.4411573331056582	-1.5598788086326711	1.4049750715986646	0.9016849287051971	1.0113538869537122	-1.3850121960869013	3.7536909038142956	-0.5563915269113279	1.4878391899436147	4.517435264702464	3.7457376676910505	0.6019074369365989	2.7723971127404354	-0.7607436268899079	-0.21737127200721879	1.3310679448932101	-2.0473479643063914	0.62035385830496	2.702894322208171	0.5718579153330807	2.2701132470206282	-1.7402243762490235	2.4923178662999708	2.764808977172374	6.200533161467432	2.172491255183856	2.7033650664554814	2.991856428104491	2.723687808559992	-1.4216425101548844	2.7838639350360994	-3.696895084715687	2.212617030608116	-1.7610236660666052	-1.5726506499078472	3.886710348695356	3.017755978303298	3.374251246706114	-2.011894809515598	6.1517137907112405	-2.2473065611841108	-0.5069418202760954	0.15628261941057944	0.9009170991387436	3.033593436216527	0.7845406935025923	1.5042230700209784	1.7445734048107446	0.30114063705942334	-2.1529096968499077	3.098915694729149	-0.6931558785004857	1.3940473872495378	-0.8267595813400286	2.6521908440958586	5.184209774874994	0.9395059799926674	-1.8382470443963568	2.3204640734929805	0.47984720317195756	2.69927880020404	2.692064943856482	5.170786095779357	-1.6561870784225754	3.8428743745042193	3.0975314689426092	1.8490746558631523	3.6011837615306765	-1.0674905655393248	-3.385272587295097	-6.093197588631518	-4.521250972527335	4.5379657199795735	-0.791253952498185	-2.7607468186663766	3.5297508250145944	-1.2555268554087287	-0.4732583571188328	1.1982141892671392	1.6326912771859396	0.6798087130701816	2.4052830140865753	1.4914507921940336	-2.521003845592733	1.3325371822630334	-0.37126918249637625	0.5032971843775571	-0.9482668733432688	2.2599024770259004	-0.9212964612427993	1.604764650990441	1.4655976913259783	1.0178992506861824	-1.3738485101987432	-0.14694134498241734	0.7712929082395428	3.9144861301397684	4.104203334628233	-1.194717554045932	1.6724802375041643	-2.8142517165520893	2.8770272443881213	3.078088028116391	2.2089996163530192	1.9652990461516124	4.010323974255232	-0.7168455888651891	2.9765918588136184	-0.8734651353062868	-1.1755224427657138	-1.3763556940571429	3.569670253385255	1.3337529389711051	2.1446513186497134	4.968295218152428	-1.6551438312751472	-3.6378899296823475	-2.223018639130361	4.339996856508247	1.4650436913096834	-1.6264844107864846	4.624601500449396	2.3703837709360904	2.3807117049296798	-1.1715937440943323	-2.602008885552406	6.407592674261778	1.8690571094903279	1.3038074576678864	2.271115060188551	-0.5291864351968978	5.549082791581281	3.071960107318309	3.3836006929332423	-0.9745260153182336	3.2187325645540383	-1.264098702556399	-0.7510762899375394	-0.6485680783097022	-0.43662320864192444	4.106707338898851	-3.0819600193921097	-1.1108828980818488	3.705850270213738	-0.9940392451572798	1.0725366599536585	3.167232209589295	3.383816496339981	-2.7057931276113965	-4.015784299111315	1.4545580036098564	3.627161500300646	1.7729825248015918	1.3348950566471434	-1.5166977948582587	-0.5676509201016333	2.9873730026135035	0.8031597589838706	5.932813744244086	0.9344447607737673	3.527123029245171	3.016459932205113	4.050558011871721	-2.0595939481560674	4.230416746609583	3.2577217653135886	-1.7080162713880596	3.2129556619192945	0.2888656367504163	-0.8931791375863443	-1.2191818054928492	1.3894526488870016	4.604318240239429	-0.7101245370859595	-1.592078046606424	0.7679274026055304	2.018842085743975	3.152190602415244	-2.5523354907999605	3.8421051754414957	-0.5034136370176898	2.1985027998910547	3.9675604314438866	3.250525567411442	1.390868973185472	2.0881095780269123	5.235048455816316	3.377126972545251	1.362856204290719	4.042602125622842	3.847995825101243	-1.9899469035913244	0.5464914059393758	0.9905242327716581	1.1932707976534436	0.7543331437401317	0.8191274686005403	4.315961123305749	-0.7262343818220469	0.2589001549406688	-2.9403429618346655	3.823725464742841	4.5268517660673275	2.893337872953535	-0.40909872014346566	-0.5468390884898344	3.4603119728306577	-0.6955561591349871	1.0997033700778533	3.6517041644699852	-1.6907481961017536	-0.49090593356599327	8.735887392527303	4.967312476292812	1.5177377000093883	2.9587120592576723	3.7276115112265744	-2.129078700045616	7.892162114818943	1.8225404028909042	-0.7595494721303621	3.534115844498828	0.7911791058906638	2.8474897845570024	-0.5925504534480039	1.819539885150298	1.7835811073693535	1.714870618686565	1.2875860099811138	2.126698727817029	-0.7722973089956531	0.8996016312537334	2.348429258498231	-1.8961568530905262	-0.8074010056572314	0.9062496939031508	0.721491748694286	4.662244954382862	1.341166918498602	2.081440912894292	-1.482753368516809	5.6518297448122015	0.9152642263877004	0.9878138637405202	0.7001615000855936	0.9624902878300264	1.412532813191656	1.3642028994873812
GSE6956AA	0.8821738591150398	1.1252903537556407	-3.718480974780863	1.6699599970185446	-0.03415056883888596	0.4917658358964919	0.7277372680214163	2.365177984429239	-3.4935924694941827	-2.280821055421659	0.18874050564707284	-2.6134158986701888	-0.20160325984283858	0.2853803145165414	-1.6451411148506536	-0.3329097521363294	-2.72488555818353	-2.6889495343714716	2.338966567755078	1.9629861624977345	0.6077479580893271	-3.3185199886429664	-2.9321702774134963	-1.8094045788127961	-3.956498084178869	-2.9027984950455235	-2.246207991510687	0.3596849050064091	-2.24572683893513	-2.3023495043454454	0.015802729421230264	0.10228991302862768	-0.21371285705912507	1.1897644304372992	-1.6092680156462835	1.5956630762975408	1.2406720859607308	-3.0804427552989466	0.4094670504331031	2.3025658655881918	2.039198628035498	1.4497621313450209	-2.1717965056747723	0.0198600305274128	0.23527714390067123	0.7353776255047565	0.9023868786341799	0.8852078590638075	1.01100837379581	-2.6327231422674617	-0.056373429428033	-2.7774882260285993	-3.276124929241879	2.1650095047155804	0.13887637264686195	-2.7798237574801923	-3.8066134949802772	-4.173888035828639	0.5485554139783342	-0.02125413641917908	0.8592387404902344	0.5823375447236018	-2.7919348338527894	-1.3042074923401157	-0.08005594574258984	-2.4137205349709245	-3.5807926327319124	-2.1687549563024366	-3.052912725442947	-1.914633892475895	-1.4633927136802574	1.3705772438698516	0.6101886134725367	0.3729972007087363	1.2977858213016504	0.6973562666939972	1.179997106036216	-3.0957288777860157	-0.236098184867225	0.9570651179879652	-2.288210771930099	-2.9861623589686315	0.5582541226530587	0.12438533031565045	0.9249686139543262	-2.4963882978208654	0.2899343497253184	0.46468948071388866	0.3602686871338704	-2.671117745326635	-1.298707484835316	1.3673317324716099	0.5928841302037205	-0.2873367908246241	-0.492578949172239	-3.5796817137754333	-0.10723066551207996	-0.006023639882703483	0.051928901715362887	0.18983563136458614	1.7416740774774002	0.043043306493328826	2.4527757984950704	0.2128195361113765	1.2967881636451941	2.1836254893969524	-2.405853762168459	-1.752914757920458	-0.11169134883816424	1.6926984644816763	-3.2981950272835907	1.336059973273027	1.8969756269698144	0.6599528980802604	0.3998557883786879	-0.07394801905696131	0.7347381963462678	-1.4819131368670224	0.9338335857804007	0.5122946872826416	2.081306437296371	0.017095557162990254	2.2144213392696477	1.6198872277051914	1.0179949300186315	-1.9570336326068858	-3.1869328025941948	0.5227681494470839	2.003021215139489	-1.6728701385531337	-0.32580517886638943	0.126444078546457	-2.6095274781863713	-3.4623848615608948	-2.03973198778342	-0.08290978703081256	1.463402404085982	-1.626387574085027	-3.6232239819331378	1.2019741011797989	2.358399836550315	5.2154550822258265	1.4871553526351677	-2.9428160962665606	1.3366645638285084	1.9946358850749584	-3.1163370518447486	0.7016628979453913	1.4116492713296025	-2.2234468503787337	-1.8461478865635843	1.6694751149530194	-1.5968308590495799	-2.3151814783782365	2.178774106793017	-0.9145599820779718	1.874100721979603	1.6723945812358685	1.0714415126780492	0.9648305333407842	1.8775194445908483	0.17974233907545845	0.6407248285154253	0.25618081650749563	1.2395315681183006	-2.1777951297211895	0.16040577523050453	-1.8133417784143784	-3.2208027043804197	0.8383751529192114	-0.24121452712731273	1.4285641406640057	-1.8379864603378735	-1.8768786941822508	0.3884761626184308	-0.14115058116849846	-3.8300045115021177	0.0063973783815064215	-1.6674788580229436	0.9905203785906429	1.1542579229531753	0.844925055330884	-0.03156149521666123	-1.2175615950636682	0.4362551252415523	-4.0063362283358686	4.493690448150414	1.878279772747107	1.7251168910191736	-3.6788247113056016	-1.451132995655851	0.7134579615537517	-2.4263008446236336	-1.908015774074253	-1.9581679149955278	0.6525650267275752	1.8052431947938417	-4.044930348764192	-0.1943622517327954	0.2873010935030287	-3.375661366852823	0.3852900135315092	-3.300604143337973	-2.7025345179607676	-2.5291719435690165	1.6461590768884447	-1.7696531543819147	0.8841564523094989	0.4994308009023104	0.6310000238054626	0.43719329086043723	-5.0153143316854285	0.7623000624953854	0.9779290065851421	-1.6295722698659791	0.8530681305052681	0.2424856753172681	-2.2709635749460664	-0.09234451484055169	2.0685129054823976	2.1906850525465	-0.10269967558344997	-3.5712268599430277	0.012490118950922401	-0.11118602803666189	1.471163756537326	1.0092086861686986	-1.738935290460075	0.632641189122155	-3.4530079686618955	0.22699996825798835	-2.3493104503130118	-1.9233518610996458	-1.9909555085097626	2.215218978965075	-0.42989172856083646	-1.6944137234826906	2.0345615796315863	-2.408453940736875	0.18901232139253968	1.0293079686859976	-2.0539143606322137	0.46123646343368296	-2.4537252278244117	0.4002998075509398	1.2567632902253854	0.5950722691639736	0.34357653423952034	0.08037730417295108	0.8679172362172822	0.366929382670591	0.441203009985902	-1.735882731578938	-2.7716060139463994	1.7729674481939504	1.3818581787187059	0.7604130772092799	-2.8648067394621717	0.8401372764854067	0.09026516921823058	-2.7828279292957308	-3.0469109690417047	-0.13932852836754106	-0.0762146116155538	0.9606200042870697	-0.9660308875701745	1.3551618083582873	0.8190110499490467	-2.5834063191517553	1.149028823267566	1.2372017664350548	2.021539948862339	0.286512683109484	-2.697879861714898	1.1862528396385237	0.6952070938396956	0.41386082723272505	-2.9314060992171895	1.2569055396006497	1.3238083984541047	-2.5336535647933207	0.3952019716607223	1.365233718646419	-5.979847676499208	-4.103419777674699	1.0140741845398553	-2.0372446891802447	-3.23883956660912	1.2518830054970471	-3.394321699394349	0.6018162491035254	0.9511967818019329	0.33848849452614543	0.6272244476845963	-3.4805820500151388	2.2845619592105466	1.3587226666182413	0.49281890434577424	0.3962115294845606	0.7958830800566051	-2.4865757196430516	1.0572838102688986	2.082807511581878	0.5673396561816376	0.23264357798200933	0.6030189260560498	-3.461426279734353	0.4274854857655628	0.25357223522352135	1.2607839627424293	0.12806088791241152	0.8241187491864783	-2.8769368321902804	0.811901079574394	0.21231456845491212	0.21576862974193678	-1.0429890991372657	0.4020959180401724	0.1363012456249946
GSE6956C	0.2624164500070269	1.0684093807147403	-1.2133845043607159	-1.4097550617338626	1.178906425512561	0.5676055957666034	0.21553200030732936	-0.8904505140973177	-1.7143926906222737	1.7399337695548414	1.570633202784548	2.0087703954712994	1.655726617578786	1.6865848202303904	1.645786981552603	1.2458477765387481	-0.8662538778668489	2.153335479993535	-1.2065760818786369	-0.870207943254315	1.7931113727633445	1.6845329965388183	1.9711827159680555	1.4842379304090025	2.066673211068057	1.7129750031836917	1.433786052366188	0.6277818912236303	1.8383824306960235	0.8893463301863873	0.6108238909700675	1.19761276306691	1.7940118717075855	1.8692634388372638	1.8677058060194163	-0.8743388529091536	-0.7620406230443046	1.0734862940481134	1.6814810979265433	0.6551444099282522	0.49506058060462776	0.7989117995543463	2.1625551399696983	-1.354421176908695	0.9424098587614629	0.9408731953352579	0.9913837937965233	1.30412445379035	1.7124823079849463	1.3134734693179309	1.209203728261798	-1.3923190331820012	1.1265685028254515	1.6848527312690822	1.8132125848722316	1.738882728247852	1.4659476429414733	1.4827700597119455	2.0284096056201895	1.2786357569600546	1.5358349181592885	1.18628235923338	1.4180702885073277	0.8564539515083902	1.2685297093396963	-0.5007584671815757	2.076372024276837	2.0985607543785942	2.2818830495653804	1.030851425493272	1.6522371086003427	0.9600597711108244	-0.6998608749450684	1.037998524955685	1.9891540950404227	1.7123446414273527	-0.5208714376674056	1.59343324181489	0.7145318425874458	1.5561369605769952	2.05273049167853	1.4816008473293902	0.074458096404486	1.855621530729946	0.4318300386597865	-0.4167610289899301	1.3854526970657235	-1.3609396528688362	0.929562815594711	1.7393784351658077	0.9742570239005036	2.2776897990992824	-1.5240821087404937	1.3841049176042837	1.4995195052151133	2.456384871389246	-0.7130924940133938	1.4269586478719951	1.9651519584665214	1.3187462194780248	-0.6148496090107112	1.6882158401108602	1.2626332372191764	1.375540092543395	-0.907468117596045	0.9608105513610393	2.172869450336441	1.6197342635302254	2.422142553291601	0.8128537372768472	2.346619339697556	-0.9508371793207866	1.825996792322861	1.1387240244502659	1.6452920970421296	2.503275790707358	1.1364292334384232	1.2576554326574059	1.2986597704304557	0.5639312608732531	-0.6804417765391396	3.009073644076542	1.6707450512205717	1.9928333497782316	0.4310735293783816	1.5087547522911589	2.4995101261434627	1.017095721667958	-0.8673891758667578	2.1305608844898547	0.7124757228684641	1.7536845635679863	1.0695650533348238	1.7456204706403606	-1.2503329786234496	1.5894929851909594	2.3735370133257567	1.4451183837105923	1.5796099547905922	0.39642935781090183	1.552152477739843	2.1227123707955973	-1.337379508859963	1.8197219706855026	0.9080469466438458	-0.9289534936076509	1.1566195446140948	0.5722072047106873	1.092103079532419	-0.8905328783879066	-1.0390674494979906	1.8630565705509785	0.9864522995229495	-1.0576035380065112	0.8018594398082315	0.5756576131729605	1.556726298699767	1.0460133759722556	0.32171159326989524	1.9724834058038359	0.3796856467111679	0.722583225699425	0.8715834376640729	0.8372010781195389	0.26868120929333783	-0.5877613397508454	0.8042785281984641	2.4901313892709003	1.65183241023597	-0.6211443209301651	1.6042366200422995	-1.2268861065544052	1.6484275091224403	1.3497378589841194	2.0974937215768326	1.6422452514817452	-1.1167995990780615	-1.0652222407472602	1.308963205774141	0.06936525399689897	0.9515272289001493	-1.0729554258273692	2.909696164041735	1.2500352594150956	1.4058265073435416	1.853018779848212	2.2380669105816366	-1.6338410244334385	-0.7170069304869489	-1.5946909027624365	1.8178197425945217	-1.0205795197798428	2.519643609554138	-0.5178747257245592	0.9619623694085533	-1.1486499550045046	0.5824592627317043	2.0886386001719806	1.555321984542951	0.6101589769123685	-0.6365237647953519	-0.839924466713668	2.101243651737339	1.3721759372100608	1.6852881603825427	1.3381255981944937	1.1058473045954158	-0.7293870955873838	-0.7879013158660796	-0.6051596512601298	-0.8020688466630962	-1.3068867129690331	-1.5125180303097825	0.057235010109066856	1.6871859560599252	0.6180587834031068	0.7862322983740616	0.9653236848453602	1.6711014480435955	0.6706511840101768	-1.1716569349209907	0.9416106340876164	1.4346836401124803	0.7664528111291532	0.7545424174258389	0.27588358687045866	0.38866815271924826	1.319024445442895	0.9633358201796824	2.312017031585907	0.4133419204214676	1.4088609437042576	1.5979235536802139	2.1782987656946844	-0.9381804231051041	2.4341102341011185	1.0898822887578128	0.31385198282741494	1.0555115824823753	0.28367866307097706	-0.6425623812244626	-0.9259901658133699	1.54151268893034	2.3465995100025254	-0.08493667061040021	0.8312983711474715	0.37451435536118194	1.5383169674595545	2.002727440138833	-1.1376724216389507	2.667203573895537	-0.6314328308220004	1.567229665740309	1.5958433712039268	3.104719613022383	0.5026251172371903	1.0202024645457912	1.703142391008287	2.260713513832485	1.5535073708647884	1.596560537376715	1.3404920037862564	-1.465480486595757	0.15304749595956138	1.1583341968896845	-0.8729596544870122	1.799412875566739	1.5247335985774164	1.6650024802495633	1.0640474011615422	1.2953258958863427	-1.1840610158342484	1.7274458769544772	2.355410783540615	3.0698259908752488	0.3070154545052089	-0.5686050271566303	1.3162932026982392	0.6075998007566531	1.6193393216890097	1.0541690594142379	-1.0609778560388539	0.7428957626915622	2.3445134215941854	1.5486683852048757	1.8708705193345974	1.1004305876576677	1.7334260500645524	-0.8459334160747752	2.9887918442351697	1.8151639124614598	0.6586326019238842	1.0934751247829995	1.784861407079821	-1.3681578129628271	1.4096040213011203	1.909313334674753	2.201904164674566	2.025433379479391	2.327276801361638	1.044279850597081	0.8924994822673427	2.0307645777548475	1.9941866612869665	-1.160065556144815	0.3078739896083793	-1.4116259125599797	1.2001191376986848	2.7154754092577997	1.7305106864115258	1.6789319337072157	-1.093116737112397	2.174294258007519	0.8706756540234674	0.8298072568590302	0.3623719442879603	-1.0547509752227424	1.344965354988253	1.1593199486345829
GSE7305	-0.8382954988814053	-0.038786212924510274	4.373311875121913	-2.2942237661547638	1.5662662925862176	1.8024716638792289	-0.4816752586376183	-1.6986008286118228	1.453166067521351	4.961766253431937	3.833189729810007	6.9008625338664	7.276658230736281	4.119110778337258	4.5381653850473125	5.494316046575232	7.3073950352886055	9.099411005594375	-1.9786712771697312	-1.5035479305115782	4.740920236446979	4.830058127262889	4.9584083621417845	3.224814918833334	7.175046123572011	5.538788531899748	3.7263214832847114	0.9323774913804475	6.970158100193027	3.82015976846213	1.2234427345029895	5.292133883953963	4.6789461961469945	5.426254087802502	4.561087797162001	-1.7454360637083923	-1.5981234933785642	5.237908286845642	7.908780284550939	-1.8185708625404071	-1.9681770777867793	-0.1695245364854586	8.316755912943274	2.5464269065685166	1.3045366173515658	2.9577333927179663	0.2592280989297111	0.2013351314041205	3.758177140308803	4.772758850609209	4.618665848215953	3.20573422027113	3.9242180308603185	-1.25383466466329	4.9389779029417	6.554512676040714	5.5514468094151255	6.5725661873953865	4.940234227432454	3.6116751380868397	2.42704973656966	2.596532137407435	4.059444449304882	2.81558680155093	4.383421532986857	2.1480903463405676	6.455668182945575	4.569261305569405	6.5279347650901345	3.3220471729723147	2.717400608219464	-2.180516456346429	-0.7558410271829574	1.0639120908400028	-1.6292660352800659	0.9001361857335096	-0.7403374606532984	5.179200286192284	1.6076190564517228	4.218412908098501	6.670338622404407	5.09267820348067	-0.05222916141643569	4.147167598242227	-0.7348097121256231	1.7432366243213318	2.5693703257969607	-1.8913222992327534	2.6587214735771245	4.76434021463277	0.6543623633957449	6.766460351505354	-1.682936355835127	3.0121308494872037	4.321023542985879	9.833625407683726	1.8401819984174157	4.060921083798335	2.726221818196144	4.04790760315249	-1.5316145538728683	5.787342716973495	-2.5383196393043606	4.500359468868837	-1.2802626134472392	-0.7135271637382119	5.360091882416589	3.9631748267384452	4.8803044201838475	-1.250259080762209	10.233931107231715	-1.3616193293499315	0.7252526072517761	-0.32021275221740775	3.987444408246565	4.450444759866868	1.927996935810388	3.1391772345069895	6.870404301982747	-0.2407096317252805	-1.934550647701673	6.059243941979765	4.928618145817925	3.8467224574364907	-1.1405212847493398	2.7082262382708535	6.976936607010598	1.9353215404194881	-1.643776916570967	3.9084804300723612	2.0661181323272717	4.516214616815243	3.103034766015924	6.307600808261881	0.4900202034435918	4.848884171232955	1.3609993306118873	3.586020478756305	5.744990488778283	-0.6922717662284938	-1.6767740323492795	-4.818675694255691	-2.5769465897283657	7.78152589368872	1.6023069431166073	-2.1780314061028916	3.731081057663664	0.20921797184328678	3.078002461704399	3.7345615859403902	2.835865670081107	-0.5980739205783356	4.397042566681631	-0.2903745096215816	-1.9952092360283433	1.480381999529492	0.08603512055101084	0.32632579437723036	-0.6914041449979141	4.455328581252806	-0.961880000354681	1.93110905625439	0.10663449585032274	1.0230024423883008	-0.974200309518427	1.0830529274323368	0.22976928792813892	5.28860576349566	7.960942178738045	-0.4225773683653484	0.9059714559257971	-2.0438464376967853	5.125855318229597	4.919217022814339	2.090900037497921	3.5496948188905506	6.993395722077169	-0.03169891675495699	2.9349735551795835	-0.6792661652463546	-0.21078281167413732	-0.8062740370135978	5.276195398067881	1.805202665083354	3.877081430989327	6.8194879921812035	-0.3551459703639704	-0.9773417254736015	-1.0144151329630597	4.509880990860346	2.721722248967898	-1.4911028720496937	8.236376082302357	5.16109441587379	3.599445572802485	-1.0145386344375078	-2.616257943513922	8.965363555716127	3.9276112517457014	2.659378106496829	5.390744673453281	-0.47899735736868276	6.773905523682509	6.7622658163247	5.368381897416364	1.3407682545199053	5.7105399820196245	-1.146433679079547	0.027497883948870795	-0.3939064594679942	0.31702066370064363	7.939361995877238	-1.5586830829651819	-0.5650975559176912	5.7905418558894715	-0.7227836811836741	2.9240483627950433	4.1771791057756795	7.5020089485161785	-2.9260269092431574	-2.182700148606414	1.6881061197742422	5.057145423364353	2.41453526271626	1.718052089714678	-1.2311516736601547	1.4065825982164966	3.97501375232875	2.2413633936541424	9.69605170962713	1.3609118025417173	4.917223168932972	4.75764101911542	9.994853095559007	-1.4121138550777568	6.56465398623338	4.679612797887219	-1.134459550022351	5.475510903326913	1.0068030019486427	-0.9074105937537215	0.09558481052075037	3.7214653410902048	6.9617537568083625	-0.262074990419659	-1.081168404887474	3.360097595195508	7.778818145299637	6.7674259108056285	-2.5803580600416987	8.73324996738436	0.3396560210337603	3.145414889711342	5.579236010729449	1.124458277263308	0.6686156017252104	0.4688924330953549	5.951629799707742	5.629947425833931	3.8700094850419666	6.218144520463995	5.827508094417916	-1.1428582578840951	-0.3533446178802859	0.6053005477982509	-0.011238386000540357	4.585924625578785	1.1441759479828688	7.8761914330931395	-0.4058928161334602	-0.21421410119660703	-1.7077468078840312	5.117079312145326	5.556946607003777	9.672368821397749	-0.7650535170744256	-0.46523898607088177	6.049051121687406	-0.677791274560351	1.0004551896288825	5.139323600577406	-1.261726720223812	-0.1474777890784719	12.169382081958611	6.105525919283001	0.1729761213036172	2.61264431726546	5.228396021710477	-1.6815994375779721	10.598626155241485	2.686840592939485	-0.7879728346119301	5.622415342197406	0.30161393888776544	4.436489765231994	2.111548909997086	4.588715197714841	4.720822377317656	3.2897395946906216	4.188207003407423	2.72340875333444	2.8959390665240146	4.5978669144855004	4.765104691367248	-1.4779862847298324	-1.1841718315090533	0.9539738736119673	0.1969184346025494	6.038264858656914	4.998334261008624	5.658052179235787	-1.566291840272237	8.119878992758693	0.1929879746104631	1.448016610475243	-0.21739378711559437	1.6697613582223891	0.8216048193891597	2.7243606615086917
GSE781	-3.3890824466057867	-1.1336919763178392	1.2742366242237566	-4.006578613580741	0.42302640291149035	1.0318643530319942	-0.2429380783109947	-3.292997491746292	-9.504107971838506	2.513133297553616	0.6891826938716498	3.421205299542019	2.6075886489646267	0.8043632236536393	1.3177431292904764	1.638241362015203	5.424758824899679	2.2520174682751133	-2.2191080887587797	-4.325526795085917	0.2906589867467207	2.334589313215208	1.32855974609217	1.1910465869199325	3.372599735634342	1.2486834438248973	1.364906955729048	-2.591755986921178	2.728894640918445	0.9853257802634864	-0.2102132825057349	1.3554275338385837	1.4603858279995805	1.418452255980506	1.3113231215986592	-3.9498104310350968	-2.4741425989868016	2.258588079878002	2.4522483781116526	-2.5158547792535746	-3.9419148946631255	-1.7748264525905402	4.147567726420843	0.11292397331758346	-0.004051532347307598	-2.0789164258076847	-2.806838849150876	-0.0017180214567122654	-0.4693390962846831	1.5450718115154427	1.243282756987619	0.9379768737231321	1.025017393486231	-3.436709440434682	0.9139698554111454	3.3214381886192235	1.7922890814908827	1.744123289482876	0.6457967426379432	1.0369350226174736	1.3438800036137004	1.1506852063572406	0.20929100345670093	0.5062892113680237	1.0502901102839581	-5.266833652892361	3.5958202716864958	1.4477241903280904	2.4324003269498644	0.5482216706603534	1.9110012291436518	-0.3713962425873334	-3.188742394353395	-1.9186901989356564	0.7894393193788178	0.21458576721528944	-2.917056605750388	2.6872804802862595	0.29471093219894234	1.826999667729846	2.1217281849371585	2.156665046272803	-1.240571067789459	1.068427650307056	-1.7982447211423072	-7.284044449027858	0.15199039091240285	-2.814473950697004	-1.8020325735953118	2.074144696463857	-2.1622634756967063	0.7726601911434988	-2.687592342693191	0.7729545280478775	1.7293685203221254	4.413837621994051	3.235117634465164	1.3148247774615902	1.488010130994522	1.0998312317122656	-3.5908328382633243	1.181044784924116	-0.8367293482191003	1.4693278217792776	-2.136556060558619	-2.04880813334439	2.4457402692485894	-0.21612116441138826	1.0057548251491364	-2.9464564361150942	4.406048750287068	-3.823209344493612	-0.27925512837390976	-0.8865402459243816	0.12739072314473912	1.5106111399095254	0.27073595764794356	0.8702303828262844	2.2210831244904488	-1.4220982524485768	-5.399956435474724	0.5606041667864112	-0.8707034435711815	-3.0199552206057243	-0.12087094504841397	0.7432045263569993	3.5493906234603396	-0.27181062162068004	-3.163727889846478	2.372886660648538	0.18156766438115152	1.4288875403868018	1.9317064002963886	3.370644316012544	-0.9921320153886033	1.4725401074466793	3.2361360076638506	0.7800992245070559	1.7199519344155614	-1.9305672387374613	-3.1993159245540395	-4.673723109773726	-4.989579864397739	3.0563324489617907	-1.7190448107129974	-2.662447319226694	2.4522815168073406	-1.0944357962360445	-0.31737900691261445	-0.43664129670660284	0.8596592075537086	0.24597799713844784	1.691341106859578	0.5108473754552254	-3.7903485836249167	0.08747724174145487	-0.43927753430625593	-0.5377781030162972	-2.1716306349664074	0.16436191501647177	-2.2103146336114956	0.14139551315566606	-0.1322706922252244	-0.8030094687525166	-1.6128710539355986	-7.677327046664483	-3.4084254798766245	1.323628297484781	3.0234534089105036	-2.9014925864222323	0.2950255408067087	-3.85540609357524	2.2644923230362832	2.910795426974453	-1.1426043380602053	1.168541836520501	2.4471545325659436	-0.5980599387426629	1.9883317051210834	-1.182149521104183	-0.04781416504587366	0.1113170179271887	1.10464052615414	0.12774935724353706	0.4193681345753585	3.9974013096357575	-1.0286978147648937	-4.370454608534107	-3.9706022829229424	2.6867309879769694	0.6827507510308617	-2.8791465742980313	2.538611471162345	1.3234542610337763	0.831066566768634	-2.964947425324399	-1.8914371263744203	3.251125048592541	0.4989029231683912	-1.8634964053901084	1.3506216587074276	-0.07044874200684624	2.562312846687094	1.1893886658374428	2.03111508480127	-0.6512710600657811	1.876699629841327	-3.2179517686754933	-3.257417704247645	-3.175252107616254	-3.440754616001041	2.9130173703920845	-8.812153469805763	-1.241397995307289	2.352763442963658	-2.6747673722313943	-0.0756404885426747	2.320279428505917	0.9962320155154307	-2.113338765424262	-3.354181692997145	0.2340816218489009	1.3604234473734302	-0.2707285261344696	0.07038203008058595	-2.6421942690160787	-1.7319727473511382	0.013886132175680606	-2.2258785141475323	4.95685487617584	-1.1667839270491664	0.9446942452442784	0.969643792044816	3.56652430369876	-3.2110084030264083	2.2397928480449494	2.742699033484975	-2.2896752182413587	1.9896697552550124	-0.1643937318026824	-2.1110630348996215	-4.392410487843246	-0.29892051593515867	2.9772259621945345	-1.1531278672709453	-3.879169129302987	-3.2051224375891008	2.204114488913985	3.699790374228533	-2.2706584566344405	3.3332904816230258	-3.444017093405651	0.9449683067077327	2.465548457138635	0.6638938836274489	0.3346938352480568	2.0835342636059564	3.800320695084443	2.5253124422217432	0.4351210370774241	2.3196372582187856	2.1405948993540425	-8.708138113495425	-0.8677379962667369	-1.5241438139666275	-0.17681833521336748	-0.18521547019462128	-0.13186552205301133	3.2381711305240306	-1.8238535598805812	-1.2769266502104308	-4.953506971285268	4.260459432060792	1.741938178400355	-0.04071714979492132	-1.1244300059092658	-2.612209078479805	1.3380795406328339	-2.305356818245781	1.0680302615359112	2.8310089088605204	-2.996347778808282	-1.2480949096709668	5.776396287306533	2.4134356166509656	1.2021696583285553	2.3897433178435215	2.668749119589987	-0.3090843602811318	5.637514692388211	0.6104597845787061	0.15099579823912349	3.9515207874886458	-0.051483777961954996	1.223946239381696	0.14948616427933395	2.237794137771464	1.3317576016382484	0.475043603017723	0.6529015944507862	0.7426166705940647	-2.3435690076783064	0.1937049577045365	0.42855226644346944	-3.597544754453032	-1.6602693738470717	-4.8134325204480595	-0.3145636895612078	2.6326522737942777	1.400399197323516	0.4783815101922172	-2.3448747172246267	4.554380268570617	-0.004665640696472158	0.4661845994499489	0.017322774874836768	0.257365036770247	1.4753001989207464	0.5633605769554849
GSE8671	0.8200627481200804	0.11550582349114659	-4.1758738648482865	2.1686015572655974	-1.9094483729419642	-1.7550401806089355	0.45928698852087846	2.0993077273142786	-7.122208498646408	-5.084882886377541	-2.615897808768943	-6.696167686905588	-6.377584199665573	-2.4825264452694458	-3.7101319805673425	-4.091990026774214	-4.720567827066949	-7.298678206819057	2.4054264570220396	1.3707016319740455	-3.390260060325169	-4.213676209243257	-4.764885801602036	-3.1107089299379553	-6.975984398519095	-5.45735574798732	-3.4791246167721632	-2.1446496115943763	-5.868265264306873	-3.1813578870331716	0.13051991140188388	-3.918143807446262	-4.0899502844282445	-4.140353505967139	-2.994981979699249	1.30928098368918	1.0947890669311644	-3.9921576468560374	-5.570901159969915	1.8866856963648744	1.4897315556851252	0.5978960154357519	-6.186292585556318	-1.88915955953805	-1.6253915177711409	-2.414273720708271	-1.963834458951558	-1.8854040459586878	-3.250769049555624	-3.8617808805027676	-3.4006066357615636	-3.1527256066431084	-3.7480550327803135	0.47904445540862933	-3.9975654563710914	-5.5652784746604596	-5.628737167697412	-5.779067777235526	-2.910556851044695	-2.340668746762813	-2.5703377609225795	-2.8942569026112146	-3.968735085415779	-2.2347976530103186	-4.822300723259061	-4.334627889933253	-5.068693799054852	-5.227816122654305	-6.342536904633465	-3.43398507847365	-2.4049925528789773	2.2218774860403845	0.8839106346724975	-2.112602993783108	1.3149375498251439	-1.2638271083872612	0.36017420855615634	-5.214051715221928	0.3618695731606102	-3.112847350008413	-5.943127864157444	-5.062849320208176	-0.5761572097526849	-4.021394580999506	0.6059728065688075	-5.973977269576546	-2.9727476108716187	1.5604911082830975	-2.016019739382427	-3.9753870886660123	-1.880168468859111	-4.984309805930597	1.8081076620228465	-3.0914454762315313	-2.7516054741556557	-8.9025023447311	-2.783981081522579	-2.5438753559952447	-3.478747598664079	-2.9558409029580863	0.7833495480222384	-4.289893580007166	4.047835298412124	-3.587814144082054	1.823688707315986	0.5705419952314764	-4.9255126533305775	-4.464043335523196	-3.9189734076262903	1.9166086724377025	-10.150378019485984	1.3781632782915514	-0.21932210643186456	0.5024003062400118	-2.395578309972461	-3.4104801346064506	-2.1438805032629227	-2.907283176257845	-5.509642582384792	-0.9803733715791312	0.6765479427687272	-4.497681925423734	-3.6979211298272756	-3.9523536328470907	2.1234291597179484	-3.3417891390256442	-5.740480146311025	-2.1477528172224822	0.7273203638738084	-3.64605144907872	-2.019251758739492	-3.562539360184289	-2.4754003728009373	-4.741191221783135	-0.16436574526682857	-4.014825335975658	-5.982408182836037	-2.886625240190078	-5.260380371182278	0.37634058843295	3.6590627239663784	6.424695988835015	4.918030499479701	-7.57653738074417	-1.4649442498242475	2.3833190029183164	-3.09003046942846	0.5723885094649044	-2.1701217906307706	-3.2681384135491527	-0.38706389206541825	0.08013974765520541	-3.7778226115688103	-0.8271332436907008	2.204823756021445	-1.7954789931316564	-1.1958174103694883	-1.4814992171714554	0.36795858682908855	-3.4931023588687	-0.6280427384536601	-1.9022741864181636	-1.6840045027312098	-1.2571535293710812	1.371379427288703	-5.205026888807172	-1.846636343526103	-4.509278863304151	-6.638523984291774	-1.4579708382067749	-1.7332536184042293	2.4026544340642015	-5.006939694077636	-4.718799220413096	-3.9580144273414435	-2.46987405502552	-6.871603642815892	0.5587247319202006	-3.216490501020769	0.6020654723899895	1.8158330876037896	2.0527876549833426	-3.8278282988994135	-0.9961092909639683	-3.1699434371208306	-5.107587179690628	0.05182931202598007	4.106872990546244	1.003191341110979	-4.525579806799724	-3.3236166786307955	1.343110590924342	-8.470357161108414	-3.935175585897585	-2.0178349288254105	-0.8216957506931069	3.1342482742175446	-10.59996526130045	-2.6325059013420926	-2.8978311281595026	-3.0051088243953727	-0.5779250199022101	-5.961226811486305	-4.376072332049556	-4.902719408555869	-0.05573023016253799	-3.989706507476871	0.7464363308735597	-0.32942583871499687	0.23525144452622512	-1.5565984670490722	-9.226015923969168	-0.37081200031133627	0.773379041601414	-5.0539013693189085	0.3667100266290612	-2.62622480940387	-2.365556199536658	-6.192714993604865	3.2184303073723193	3.671311715572322	-1.4478819047639426	-4.707702970657427	-2.343573356500055	-1.614509057764071	0.6206119393580005	-1.4427864287286425	-4.283422289281267	-1.8961107177449337	-9.976507880204553	-1.6351868123831172	-5.442132648645351	-5.4021008547508735	-9.322952920310952	0.8211798418864068	-5.971573389897552	-3.7737503420879728	1.252312544398545	-4.190892848764909	-0.9889625885898626	0.3302583093131198	-2.191795161263526	-3.431629525134451	-6.926523746798465	0.4270160500168556	0.204731467383086	-2.445918295693527	-6.239236126477419	-5.651886924028819	2.9034515014227065	-6.1640794904647205	-0.6314702286461922	-2.5268792796033988	-4.835633049632349	-5.143758324813092	-2.510670188201661	-0.7072672426584511	-4.657092494929379	-4.523336729716674	-2.8174392146882763	-5.261758503292581	-4.242412893317523	-1.5846907941728936	-0.6752298359844383	-2.134680994855368	-1.4456154678849107	-2.9560647601630547	-1.0526993953238268	-5.292851798794147	-1.0999328373116448	-0.7947138615119658	1.6435194121841645	-4.901748382133522	-5.349049529949119	-9.18354840975496	0.46181019514526217	0.057752749490770014	-6.404401677071077	-0.04902784323950367	-3.0100347713413855	-3.440414320551071	1.2533300576249216	0.39860907517306554	-11.412342355808663	-5.216698054135716	-3.423433022583903	-2.6920152345200172	-4.888555937229878	2.855643608319059	-10.707177950029827	-1.6859457448389163	1.4007608119941608	-5.271074498226905	-0.8847373822363245	-4.609817322005726	-1.9436645375785804	-3.9939796132166823	-2.708245515390108	-2.097074490910842	-2.472903549384549	-2.261824396928203	-2.870401367491106	-3.4072272568826425	-3.9259458980122703	1.3722769785541835	0.6026419823947013	-4.519173179504669	-1.129946606366371	-5.474706270195177	-3.2903744415673875	-4.040715970208502	1.4616203350343207	-6.5383828639810995	-0.6941103963256762	-1.44570297046675	-0.8803637287956301	-1.7543691729596187	-2.082908016422994	-1.7230792981256995
GSE8762	-0.12820604080138537	0.2699702637245854	4.723245048359977	-2.365742926034689	1.739178682362119	1.2785854170794664	-0.3765382802273297	-2.2679359417262726	1.9686216303722182	5.501473881048696	2.6855030589135027	6.606440442615049	5.861926183766226	2.663519297462153	4.679681166955459	3.4739206086709564	4.927856708785906	7.85508539525528	-2.7511511033352045	-1.6864079094538476	2.559058720766101	4.832615286840136	5.124105642667456	3.2664217188351468	7.446472229846558	5.370670899650469	3.5495654386870945	1.613787875721379	6.673277996230332	3.100996706309747	0.776779321399841	3.3302033494697927	4.207407232875925	3.972421376259953	3.7176983668284023	-0.9341165939079489	-1.191029567796815	4.496486525904414	2.6333573047847194	-1.1096647944427787	-1.2351793185275033	0.05164048728718062	6.435775156541252	1.6686782533908622	1.2641645812391065	1.8666736611630659	1.6253275895409969	2.0511818316594645	3.386950495433256	4.412070854206294	3.0622128076478545	2.9243235613471863	3.8351972796587357	-0.4989266059502374	4.3443991993651885	6.204593658711264	6.056546268601957	5.907277214807387	3.0749501799483734	2.3920542815009074	2.0318200893786886	2.148194891848223	4.33848533298337	2.259660322044293	4.4587402597417105	1.1071511360317898	5.608999714932754	6.044317049418635	6.496852263478571	2.81260473846656	3.3145090632737393	-0.9889638987678648	-0.6466053140374063	2.167641451650395	0.381659412124728	2.8418303312230484	-0.3826031466213613	5.565298382645259	0.14377929299332087	2.072324372831059	6.327926236401456	5.451724279353778	1.1575281497537713	4.308093310741186	-0.4468381169386497	2.0248845006167238	2.0004072469894303	-1.6683392101567052	1.5963763397549302	4.525785104040394	1.7523652020488614	4.928141482806246	-1.569074837912944	2.8626531490870977	3.563464082000191	9.623098804791816	2.998429412772698	2.9784008984308175	3.1678166081856673	2.590008526191113	-0.6993021664315886	3.9182410715570546	-3.0055969336923667	3.1589451217420033	-1.4840378373575507	-0.46136936512631893	5.761374905821804	3.7163664933696694	5.253500742427421	-1.627741980888813	10.523573460769358	-1.5414620026827393	0.6180832752265691	0.37800987819625204	1.729895337579338	4.786673302175507	1.3137958573765998	3.0742711166347556	3.6075548569946827	0.9231042656274617	-0.8246827861239387	5.804200314869514	1.1047432927241023	3.7914483118772373	-1.2135679782515687	3.127341499112479	5.990644874643222	1.5137723302576327	-1.4438782354352553	4.505432888656259	1.8411793699940209	4.506998035841856	2.9192623257915993	5.691752182988885	-0.3619948800713181	4.386038726173164	4.746404843983703	3.2558699194787444	5.598376695321311	-0.5864002990971928	-2.2686927810960973	-5.672635981852544	-4.719402429789005	8.805091829495282	0.3275606191350463	-2.137292579238016	3.7157663418521825	-0.22198188814990993	0.642079901422555	3.1851392796683307	1.9068425757238445	0.907886070167019	3.418284315694912	1.211630466188947	-1.8308369074822615	1.687582867122499	0.36639400778600667	1.113294579503831	-0.3837552873085591	3.1624290604464074	-0.5246729792902902	2.1446405955647085	1.8102852688966478	1.4351305058705766	-0.7761299795359468	0.9615224478723784	2.3961508925340875	5.654500813891719	6.65491582895257	-0.05772922340341111	2.5916056697986334	-2.199624341638302	5.114751212808349	4.758544696401785	4.16103140155369	3.3181766573090172	6.820780221840544	0.02677694221500422	2.8163218318283123	-0.56407133158149	-1.1213500324788068	-1.031699931962472	6.117864869843836	1.838151378207448	2.9430391779972975	5.547305502297469	-0.12518596451922556	-2.8076957292866487	-1.487495958992341	4.786258495829083	2.4260540373058923	-1.2999435584645753	8.80534368312356	3.718433479143579	2.7759432218164477	-0.5321087295689954	-2.3676404758509006	10.5637514723528	3.059808429885132	2.1838964208031446	3.7122139030431076	-0.28918365599370854	6.646852795239651	4.354471052571699	5.898297541369294	-0.4129833636643469	4.216790161321356	-0.2420818528803022	0.32658068280537067	0.4986156866578305	0.629522930302543	9.027527237901808	-1.8337802475796052	-0.7445077164186005	4.141821963433764	-0.3496913585235112	2.0863680093737735	3.402195982470293	5.082498652546721	-2.2706191984215995	-3.3175826092434595	1.9348756038673325	5.134009358924536	2.565408675106205	1.8766729107379978	-0.6867005449943706	0.6601415304943945	3.6865186334463256	1.346370553240565	10.474454603421183	1.1743002636193358	4.8386937054992085	4.603747126130447	9.573036212405507	-1.5816919322206926	5.606925072642541	3.73971938586388	-1.4639510840902668	4.079627667882974	1.0332936396109142	-0.4931600561199217	0.42567253791937637	3.2236191899870144	7.286026112849015	-0.5883928930683342	0.4780218951829382	2.0077441537017218	5.6434924507492665	5.67273551813666	-2.070422502322594	6.183461378325574	0.6589448317738636	2.9313582419697775	4.349836440424972	5.103545661999754	1.7201882496142944	1.5311898359956642	6.569211587462291	4.69399066051211	2.978860054775284	6.005463556468368	4.847359486753575	-0.17499831546963374	0.7088975224002267	1.8159406444525992	1.4244380289981948	1.4396228873294805	1.0773925756436145	5.488377438920221	-0.13677780698828632	1.0057887439480704	-1.8576756829962153	5.1377308163453295	5.791937498195451	7.005087885058446	-0.37246167927983176	0.271173759800995	5.1804498261267256	0.2884045783495226	1.4963407688046997	4.4154904288835946	-0.8526711971489193	0.09630701354540872	12.047705432225165	5.420669435711278	1.4725697411563334	2.5765017755297874	5.161354007012517	-1.5467626307076123	10.61014068103855	2.0638579397706645	-0.8230311393726183	4.414609270016333	1.2251975439136262	4.373756454557896	0.39674279929783046	3.5411992720714927	2.8756027819975496	2.473914559861973	2.356192497590327	2.6259801794981894	1.806694210943589	1.3487474905523587	3.4461201532696646	-1.1386508001275046	-0.45645814575658206	4.116847550135315	1.0379477371005243	6.1855936806309515	1.0569983076545724	4.575112577397568	-1.3377835584118019	7.098363650329709	1.0204737524403842	1.350729895855185	0.8752085948596883	1.4562505522723146	2.578452155936294	2.268145591756071
GSE9348	-0.8000196660482767	-0.428332339577983	-4.0628640890887935	0.7585251184895431	-2.149628438188099	-1.5747573018801901	0.31838213778974517	1.4840005359510642	-8.116865869659467	-5.339642448215953	-2.166928224038043	-6.200980934723473	-5.562272400793172	-1.5626914004819754	-2.450870774113374	-3.7385449534714397	-0.7121520150825404	-5.484911981990358	1.6971710904669854	-1.045191177173948	-2.4980765594930197	-3.922658664820085	-4.132120533620655	-2.625774160539468	-6.184756591180536	-5.5881711207866545	-3.696808313700152	-2.862890928763428	-5.306768879742327	-3.4021483533790473	0.39619802416441036	-3.4984820764016793	-4.180829512434095	-4.241513798876134	-1.7634768224904969	-0.06438128115784149	-0.7297766825360055	-3.2904946829951918	-5.114383613802977	1.1014182525663743	-0.09991665163169981	0.16733392655812748	-5.648665482568446	-2.581618519158605	-1.7578206181702145	-2.4958103954887267	-2.2898519855278443	-2.1158154543428602	-3.3576938455987198	-3.8839081120799066	-3.022925531574971	-3.1987003692849902	-3.6065939707550916	-1.7674987293560231	-3.61073244960628	-4.809032004190535	-6.4867533258130985	-5.806945673623677	-1.9769498925436393	-0.3565740921584007	-2.6588565931291623	-2.98985880548397	-5.10898453259904	-2.1683561970459504	-5.121048988579922	-5.319961389148789	-4.2508012782224975	-3.896916611186009	-6.386137822044615	-3.417784992396467	-1.6389603187442294	2.515324584461621	-0.8362502059388182	-2.8043138055181616	2.885444215135404	-0.36303032714931743	-1.045609328214654	-4.369016494592076	-0.21863822889361642	-2.418364080487893	-4.704821876060743	-4.345832038890611	-0.9546249284426369	-2.987578594609533	-0.4278963774232076	-6.479054120348648	-2.8294355655565417	0.5974785515633316	-2.0205973229177956	-3.695795313003825	-2.43192853259762	-3.9418424196624695	0.8949976248663486	-2.659815539182697	-1.958140469024615	-8.998157635706606	-0.15197048750120265	-2.080651440262043	-3.7058576751385033	-2.3719646675561865	-1.412941783955539	-3.779912694220786	4.489052213391625	-2.8466215744582906	1.544748764849465	-1.0915145060889289	-4.2741988515702305	-4.784043760714363	-2.650819417388507	2.174231305777108	-8.983778809821027	0.19987265057578116	0.8716225354483427	-0.1875303644775181	-1.7403264373712874	-1.0396910052178652	-2.5514850434344045	-2.6782205503847565	-4.363161061463146	-1.1900038571156981	-2.0254407099685863	-1.405731414287048	-3.7646756653275566	-4.418622963601094	2.4756835291906016	-3.674934471016978	-5.511524977936088	-2.5786860854100317	-1.402163315432418	-2.9583566747970345	-1.788171374097906	-3.3946778809436275	-2.3345135342072156	-4.208677385780236	-0.7017126017581862	-2.843634744229116	-5.010707805304855	-2.6087287828591568	-4.879324176032287	-0.6962978166578465	3.7675915880784467	6.448293141922656	4.212472464945775	-6.631183264735553	-1.954061691587554	1.324050376499098	-2.5332917335328498	0.3423023466670994	-2.101819232452147	-4.5916147434987735	-0.27576081423855475	0.34880994177219354	-3.6335475621730526	0.25165976518786676	0.9611382831405887	-1.5808642959352057	-0.6698224336805674	-1.2160318515903543	-0.8289329790875172	-3.33565813905003	-1.1152522723935263	-1.3043225370262936	-1.6867996373725198	-1.1996508245365158	1.0347397315396816	-5.762847500250128	-2.804036462172681	-2.79668850201374	-6.248817175413994	-2.052071019957396	-0.40159327226706265	1.1747284047543867	-5.578263861260533	-3.899287530157518	-2.8087630812256146	-1.7510057317693375	-6.702808823304884	0.46224419566136	-3.142370036177843	-0.5411757061186395	2.427091977404135	2.7459216059664584	-1.0895100987101736	0.09268046815488112	-3.140851174776572	-4.667279960516914	0.3990167270933183	4.538605667907913	-1.153841447481053	-4.4999341476558925	-3.0763018222258083	-0.5187578674602631	-6.928554659201404	-4.680780860296628	-2.122801056388747	-1.3623579867060278	2.755525343155476	-10.344706856481125	-2.431176806274027	-3.027981151501211	-2.9989845035499942	-0.7165150319766346	-5.301130212241513	-4.30101907457365	-4.55284352534661	-0.463210790387074	-3.705674444470298	-0.7639351363526098	-2.196689468197294	-1.8575282897420076	-2.638867204847686	-9.498292256889155	-4.003540462791234	0.5593113764478855	-4.4477634144244895	-1.3123495632708393	-2.564851631806831	-1.5841286130655905	-6.915771741707455	2.6789541309741134	3.124383879774838	-1.6665943650402435	-4.402829842353439	-2.833633626668438	-2.0209343855661133	-0.5196153736999759	-1.4750039792258858	-3.985830691891049	-2.220633456542761	-7.877530808132485	-1.938578789521577	-5.387323243619893	-5.699672753510287	-7.400455266214206	-1.3509531716445022	-6.198507163809341	-3.2669170624939703	0.571185829341644	-4.226665779704067	-1.1548589199830912	-0.7804871159635629	-2.990619890892329	-3.2931061809443563	-6.7019494799413435	-0.33698580907073294	-0.8863725792505812	-2.545716558752734	-5.660285836011002	-5.521533780289771	2.5032527969230802	-1.0200624139383552	-2.558650300481498	-2.325610645810035	-4.165694316033962	-0.2215923267218935	-2.029421785147007	-0.5132860582870886	-1.4314442473744105	-4.144573147571061	-2.5143307791767824	-5.031966958682689	-4.122888646517031	-6.3865930729713085	-1.0117073222068151	-2.3080610353075097	-1.6530965464857752	-0.6311498283213203	-1.0812205859532873	-4.545476670690904	-1.275878516549008	-0.8863444946987955	-1.416450783514684	-4.6792285888830225	-4.751372221936811	-8.721473449218738	0.36843359334122644	-1.2441924669033224	-5.994162556065378	-0.9363878173627012	-0.7780266396160526	-3.3614665978096547	-0.4560796423348537	0.26712369634422695	-9.659702639367879	-5.176349228672905	-3.2296355929785507	-2.5660020333738016	-4.932128754627324	3.1286590317898226	-9.655009241088953	-0.18250676668719337	1.6085076636292979	-4.513593166052688	0.15321970759947118	-4.464539693594366	-1.934263858226354	-3.254367143544027	-2.009448030373495	-1.4608338935089935	-0.07673577259936684	-2.0718150577145322	-3.005353552320819	0.26775600793373716	-2.9695718655872105	-0.5899760079568033	-0.2673680340912825	-6.214741715065168	-1.2381260983798241	-4.740567346045874	-2.7559582986893503	-3.7898115682163986	0.5082759787935095	-5.960495195319654	-0.49146665147260243	-0.8720173719300207	-0.654517044110394	-1.4941831702617165	-0.3582165462402658	-1.0742857395754315
GSE9476	-0.0765489691006416	-0.2247352843167688	2.535490180994571	-2.5882795017986924	1.7787368639554586	-3.3790588124250975	-2.6497896499940334	-3.633178265885121	2.6121896206809456	1.7525572466205883	-2.790138180730428	2.325304154502101	0.8540498625715368	-3.1221658107448986	2.4594831229064056	-3.5198610198935634	1.5846014942074875	1.6262329743886033	-0.05981794180154059	-3.1118429601684654	-0.4939856596363506	2.457965400446782	2.796019430974592	2.3784637288897006	4.7471086268215155	3.4285349254840987	1.8871808996535764	-0.2183367609830089	1.811828036119928	0.11293634315301843	-2.1957009959121376	-2.819938998433733	0.15907269708979097	-0.6504293028545265	0.321812060265171	-2.989321042105056	-1.3005565523543856	2.367306191465496	-2.4604158364901862	-3.1914737952206567	-2.863122245090989	-2.1082609252627527	0.14551435729368528	-0.42832245873688946	0.36106945524485107	-2.7161016516011856	-0.5146402558849613	-0.5425304286992232	0.04750098416319902	1.9102170270211645	-3.8425397617424157	1.7283392201017618	1.0264283682061621	-3.1100945956922827	0.41618592223368966	1.701965292526836	3.085158129315405	3.121779865817949	-0.9522629432102561	-0.3159898673213398	-0.03877702698344443	-0.39453159643972924	1.874159989476087	-0.47278382682909803	0.5920551781111398	-0.3980242970525385	2.7930405202981428	1.8466004984721407	2.420598287087691	1.475062175510431	1.30745008658891	-5.066818881312689	-1.6640894330239129	0.44608251410390104	-7.015418529638304	-4.051044114220975	-0.7652859041555111	4.842111268264607	-1.2863918604331617	-0.09000043323258189	-0.24028972580919772	4.552667591358167	-0.10914317712246352	2.5969785890765014	-0.5476518820375239	0.8226041017564748	0.8278792724634952	-1.1841766827980278	-0.7099407575420104	2.3514852635155896	0.7330594136369173	-0.8707687234388919	-1.6158674203494527	1.8124627653116436	-0.48774115812924396	2.4381826930324166	-0.9982458311024887	-3.0454265766378934	0.7329074146840009	-1.1760791486344855	-3.0839260489094915	-4.323521751910933	-6.787234505750502	-3.701622240814802	-3.0049124282138915	-1.9439789433428587	2.5462112491342674	2.0276635530411005	-0.19069095918956544	-3.5816130271012763	2.553307854085573	-2.221501993958312	-5.062296727988906	0.10268277791380978	-1.2878489927013648	-0.6920957673694019	-0.7593728796397955	1.1477728163370737	0.43806185896533795	-0.28985967059703566	-3.4470087376397007	-0.33014053360156276	-4.734449275219279	1.2965440875722358	-3.400691049823228	1.522905593779395	3.907118191008525	0.5460700121104822	-1.912754425628132	1.4450875953778053	0.7820214298894016	-1.614033777258437	1.332362196156369	2.089880480110023	-1.1822899244586433	0.3335771607099376	-6.319160155840725	0.5432503737394729	3.1398609342229475	-1.3158722618464673	-5.485683138639634	-8.895082699003172	-7.559857816108089	2.390056641036352	-0.4297026507102881	-2.3606171471839867	1.0841198511175776	-2.442645103342769	-2.893800667864349	1.0166360274834965	-2.267339211139841	-3.0286591153944604	0.6841594960455762	0.4583715918159928	-3.894874769898764	0.29179603258497955	0.6319608571971246	0.7762737805178561	-0.6381389761587652	-0.18689058482581866	-0.4250396610430551	0.8399102289921871	1.057558341849634	1.1144542565382336	-2.322532214853682	0.5819934763159413	-0.5525456057555514	0.8392570379645564	0.8926729834732915	-1.121601074676918	0.2711865013555379	-4.205204167350556	0.7422776188659009	-1.6856544067289168	-1.9045344777931863	-0.39801289756840613	4.179898676993297	-1.0640698895453413	1.0995421878276381	0.035695575034885386	-3.8620175533790055	-3.448059945978758	0.5755870459955909	-0.6864266798335801	0.08994631096535474	2.8349823130555434	-0.4847416798356796	-7.416934685877474	-2.7036923022978407	2.4838488011201574	1.4508798261361018	-1.4123211527923374	2.8427889071412102	-0.8520110416502099	-0.5137039035344312	0.08771795808542145	-4.410698515255107	4.501337469929922	-0.752044845806973	-0.29562085010319006	1.447900583758138	-0.735377275136963	3.2202441323388205	0.9013850359328244	1.502737213541112	-4.884308358570036	-0.5515747652114745	-2.2177984233348202	-0.9702482708127462	-0.8190016189400742	-0.7900451535479943	5.623364557785436	-1.3304111331790278	-0.8445005593104584	-0.13609794442448273	-0.6637531883289046	0.5329813286861862	0.6621737122010218	-1.3419555610627931	-5.067340996896626	-5.852548457901183	0.40050537200932373	3.1679051625062145	-0.1271898408350765	0.3687588725940867	-0.5619629287740865	-0.27278357468700287	2.5769091458523845	-0.04348822217692494	2.8762520141737395	0.5838533350611564	3.1138698107812273	2.426677966484229	-1.4037730096857493	-0.6341677610374312	-0.6062222534122593	0.33713787133671347	-1.9618882079083988	0.34526550441637754	0.08014209336318735	-1.1506282640070205	0.6312317363118775	-1.2844495117697952	2.590164889733849	-0.16414561777637443	-1.033412988891631	-0.6353934258808069	-4.8486199430389565	1.4743340544680275	-5.003341132619072	1.8176498465390547	-1.1100093894959993	-0.12030084468644132	1.4862514880456041	-4.650090940628831	-3.3892250240594457	-5.898681384492719	-0.5182422104357588	-0.24227801520571016	-0.9324700210436674	1.5506928741148065	0.4815262536710718	0.895054451970437	0.6329120218168015	0.32234848172436964	0.5072221459542782	-3.960456131895694	0.621387585007865	-0.2721196204161987	-0.13651283311275605	-0.7716024533131246	-3.210595240782715	-5.897872189895393	2.151994318108249	-0.9157158467379459	-0.1736041890551176	-0.5864236536108126	1.8995829636513928	-1.0509827156382998	-3.4669902505985344	-1.4490484460541824	-1.7868607798927185	-0.450802126272202	3.937724900051618	2.0472321695174456	-5.279471823701703	0.48407067617722377	2.7424100881491227	-5.022106104922559	3.7047029046818887	-2.249591172729452	-2.1548056198336294	-5.625296353783779	-0.7584634971315988	2.5304235460713946	1.257904060832579	-4.020115951995541	-1.1017010619474101	-1.1242281726143624	-3.2826302860489935	1.5707342338409034	-0.6859877250495351	-4.5618465378169555	0.2935447434766188	-2.221738051640065	-0.17302467934588162	1.8592050222204783	-0.021511668066465834	0.7384319886070554	-4.681667133378526	-1.4317745517131717	-1.5977608773238936	1.284951276097183	1.1583320735249887	0.6886848625466439	0.34058392980679447	1.162374442231928	-1.230222346763651	0.10639020231327932
