## Supplemental Code for "ANDES: a novel best-match approach for enhancing gene set analysis in embedding spaces": andes_gsea_functional_network.txt

	hsa00250	hsa00790	hsa04610	hsa00020	hsa04614	hsa05340	hsa04215	hsa00380	hsa05020	hsa04750	hsa05223	hsa04611	hsa04514	hsa05220	hsa04512	hsa04660	hsa05171	hsa04510	hsa03060	hsa00620	hsa05100	hsa04929	hsa04928	hsa04927	hsa04926	hsa04925	hsa04923	hsa00830	hsa04921	hsa04920	hsa04710	hsa04662	hsa04664	hsa04666	hsa04350	hsa00330	hsa00130	hsa05133	hsa05132	hsa00240	hsa00010	hsa00051	hsa05135	hsa05134	hsa00563	hsa00562	hsa00561	hsa00565	hsa00564	hsa05032	hsa05235	hsa05030	hsa05031	hsa05230	hsa05231	hsa05034	hsa04726	hsa04728	hsa04520	hsa05218	hsa05330	hsa05332	hsa04724	hsa04930	hsa04931	hsa04932	hsa04933	hsa04934	hsa04935	hsa04911	hsa05219	hsa03460	hsa00650	hsa00140	hsa04110	hsa04114	hsa00410	hsa05414	hsa04066	hsa05416	hsa04630	hsa05410	hsa00360	hsa05412	hsa00910	hsa05415	hsa04960	hsa00471	hsa04213	hsa04730	hsa04913	hsa04530	hsa04122	hsa04918	hsa05222	hsa04062	hsa05322	hsa05221	hsa05320	hsa05321	hsa00480	hsa04659	hsa03008	hsa04658	hsa00760	hsa04216	hsa04912	hsa04976	hsa05226	hsa00310	hsa04014	hsa00640	hsa04120	hsa00400	hsa05211	hsa05224	hsa04940	hsa04971	hsa04145	hsa00500	hsa04146	hsa04310	hsa04140	hsa04142	hsa03410	hsa04973	hsa05146	hsa04962	hsa01040	hsa04540	hsa05033	hsa04068	hsa05143	hsa04668	hsa05017	hsa05215	hsa05166	hsa04720	hsa04713	hsa00770	hsa03015	hsa03013	hsa03010	hsa04810	hsa04130	hsa00670	hsa05144	hsa04136	hsa04137	hsa04727	hsa04623	hsa04115	hsa05120	hsa04950	hsa00270	hsa00512	hsa00513	hsa00510	hsa00340	hsa04152	hsa00100	hsa00514	hsa00515	hsa00511	hsa00450	hsa04714	hsa04922	hsa04550	hsa05417	hsa02010	hsa05217	hsa00970	hsa04071	hsa04613	hsa05225	hsa05214	hsa04261	hsa03050	hsa05310	hsa00740	hsa03022	hsa03020	hsa04390	hsa04392	hsa04211	hsa05142	hsa04141	hsa03040	hsa00071	hsa05150	hsa04961	hsa00072	hsa04360	hsa04621	hsa04622	hsa04964	hsa03430	hsa04024	hsa04370	hsa04978	hsa04371	hsa00440	hsa04915	hsa05418	hsa04270	hsa04217	hsa04625	hsa00260	hsa00980	hsa00983	hsa00982	hsa04020	hsa00190	hsa00750	hsa04640	hsa00860	hsa04979	hsa04657	hsa05152	hsa03030	hsa03018	hsa00592	hsa04924	hsa00590	hsa00591	hsa00900	hsa04966	hsa04974	hsa04975	hsa04015	hsa04977	hsa04970	hsa04972	hsa04010	hsa00062	hsa04650	hsa05140	hsa00061	hsa05145	hsa00430	hsa00120	hsa04260	hsa04070	hsa04072	hsa00232	hsa00230	hsa03320	hsa05131	hsa05130	hsa03440	hsa05205	hsa05204	hsa04917	hsa05323	hsa05206	hsa04612	hsa05203	hsa05202	hsa05160	hsa04012	hsa04670	hsa04620	hsa05012	hsa00603	hsa00600	hsa00601	hsa04910	hsa00604	hsa04380	hsa00053	hsa00052	hsa00280	hsa05170	hsa04916	hsa04144	hsa00524	hsa00350	hsa04022	hsa00520	hsa04210	hsa04064	hsa00220	hsa00030	hsa04060	hsa04061	hsa04218	hsa04672	hsa04725	hsa03420	hsa05163	hsa04330	hsa03450	hsa05169	hsa05216	hsa04742	hsa05110	hsa05164	hsa05212	hsa05213	hsa05210	hsa04744	hsa04721	hsa04150	hsa04919	hsa00630	hsa00920	hsa04723	hsa00040	hsa05161	hsa05162	hsa04722	hsa00730	hsa05167	hsa00531	hsa00532	hsa00533	hsa00534	hsa04914	hsa04340
GSE16759	-1.3257664079370308	-1.0032349550312134	11.410545185921352	-4.3468027409208805	0.3335926293198079	4.126000405578118	-2.5086972100716793	-1.3658512255264952	-4.896546236037816	2.4438812933975993	-0.6674374092292716	4.4731052322331095	18.55858404142479	-3.8751288790808527	10.879713212459356	2.1971787862882017	6.442977475470828	5.7066654432307296	-6.401757527624146	-2.6645911675970124	0.0831529134575464	3.6998862363994167	6.347269709784556	5.788741496900704	4.487220936266798	4.086964186611486	3.1290743959626814	1.0949041572524898	2.815473030150734	3.806152766128562	-3.142014536368627	2.1063221212975836	3.0661645009771155	0.6840800436870358	-2.174777440271225	-0.6021653406812386	-1.2010637083397593	4.127524645475116	-4.396605547938489	-1.1087710887692666	-0.8801941129089849	-0.15768283516208167	1.8306566835971327	-1.0423480525325068	-4.348302155635602	0.5243401483148942	1.1348242106041977	1.712940485569642	-0.08772575579468944	6.328534665552219	1.5770226171596808	1.146406572509913	-0.45659456186961267	-1.3280755098243302	2.455483799739928	1.2818814564256515	5.169780417579028	-0.24581068663994374	-1.4513179248598018	1.4609923404018048	8.34963007960997	11.64617163005996	5.506527370297873	3.2356504449207804	0.9291790532240891	-4.455127939009439	0.3381772728321791	1.877173932565188	5.2767668608644875	6.561562228700839	-0.013715976353852332	-3.551914514781992	-0.8282573609288938	5.691972997449728	-7.238437482904282	-2.5526942874451204	-0.6190261108578772	12.213667647011528	0.19076147915367728	1.3031997645558924	10.015423863397038	7.6424021175111445	2.3216413532433826	9.630682410996204	0.12908541000382948	-3.9498701909513576	1.8889674679944075	-0.9305672938037978	-2.522696848761934	1.4298783595615896	7.632380398748093	1.210000164675526	-1.0856296535499035	1.956681191899925	-1.3392210095633232	6.8236385648028905	2.1723693352790394	-0.027870573381028867	12.773846103236458	7.648447446457605	-1.7499127277307183	5.460544116793562	-5.667275243888153	7.740785287014936	1.0856716748805022	-1.9654561360452727	4.067957222899371	9.039799430171666	4.543113630713383	-2.2339193495473633	6.202003791556342	-4.898345676013534	-8.112197314475146	-0.31497098846921545	-4.826940914420276	4.819825504587001	3.6497007146481373	5.369809495712605	1.4938900416606065	0.4080081440966883	-4.5314651512569695	0.6965541165680708	-5.698447210419542	0.8602899635615232	-4.196161689830411	3.591825154534336	5.389548305189953	-0.6333667369345573	-1.7960179121779047	2.437805800078105	16.158882518092184	0.23666001738554399	7.818576725295869	-0.005603009888015954	-5.537216790609706	-0.1476788994618422	-1.1393307982997183	-0.5224980895853991	4.343176537621656	-0.3342256972445442	-6.136389700183557	-10.892679162121116	-9.03233276576257	2.0726532514976888	-2.6709553629367293	-1.4572242012464853	14.856045479379333	-4.389717403104888	-5.208325933990275	4.294829178866428	-0.7335807045718725	-4.477956421369512	-0.13806180083707628	8.614706183059782	-2.5273834150333387	1.1776444859487423	-1.259642855152643	-2.335294798900436	0.12842518142265635	-0.22062789272991337	-1.3072456897917593	1.6905825480433165	0.21324648693873607	2.2153824644167894	-2.725374073827232	-6.6296706907469884	1.4589550016221817	2.462580386093833	0.6649730476767928	4.171969299800141	7.105644619704476	-9.598706395919832	0.8225999185131097	1.9153243126506068	0.26276048794285883	0.31027713089087333	1.681948353020794	-6.154106018774984	13.730746102424723	-0.677429000838352	-3.5335602222837497	-5.345489228066636	1.3551360317996517	0.9555287501131355	-1.3092905222954878	0.5476367223792431	-7.079830838256065	-12.612516927644439	-2.484464115301169	11.67919238326478	1.7315971656071143	-0.9719729252487297	5.329779658096658	-0.11591645328874398	1.1820341538914996	0.3309470191401074	-5.395738901878028	5.924827861863731	2.013659350710849	1.7418191516703312	1.591692099981145	-0.842581173994149	1.3541038882794736	-1.5369237964754536	5.255531460473922	-0.6949688528528195	2.4878259748547045	-0.6693705715370077	5.751023921114236	0.3302814413469005	0.7334022637560327	7.76307163687826	-4.851790658605579	-1.3532167802780504	11.147432968086157	-1.1900871800606976	3.0589688890671445	1.5541706824261894	2.3582564201513185	-7.56407233532785	-9.853633342608624	3.5600643351643755	3.499298117437518	3.331486223960654	4.551721269816632	-2.6502272502805813	0.4493508110636988	9.932233368708303	3.4438462310269946	7.810406277445954	2.537262896895117	8.558809021139409	6.65820668704194	6.658685742185951	-2.6876633834191743	7.471125346482931	5.941577840094478	-0.24931390268899786	1.554123403121387	0.4324507248290181	2.158473882443652	0.9062032233150241	1.7751846377503235	6.132058536571717	-1.0787968821714793	-0.721242279584501	3.266619172678903	-1.1694786457605424	1.511988717432528	-4.71643991362765	1.5424231858393995	2.0385080609956803	2.2197676990375905	3.91565177594769	0.7094034762391783	0.3442303097686499	-1.5568641346629193	6.314174465474993	0.5054706780127706	0.8079264630609041	6.914689821342248	2.135159430570929	-6.609989470777273	0.5337302378379257	1.350034218371101	2.691739673116308	0.35264187646259426	0.24302739704790965	5.627900597651334	0.27873981454728886	0.8575170463366079	-4.805533800159073	0.24454196766633146	4.486079194188171	-5.135258214421774	0.45232149487458995	0.06357704230726846	2.1132938237690304	-2.9193494958579724	-1.4142578426063979	4.978364509525114	0.23462549555827575	-1.2273517260415652	38.827182229898035	22.3145806605692	-3.45207273904472	16.286354599059166	3.9562928802512167	-8.825783280467885	5.66321547983596	-0.18619448749867515	-1.1805520360102042	-2.1782750702181417	-1.1995694091265352	18.28593778589149	0.24412134705020294	1.3031930358770245	-4.568515815966007	-1.9987938344982923	-4.746204697053502	2.593013180397424	2.1604940085038926	-2.379241634896314	0.8267411300454235	-2.6876380632659798	-1.7330008751815855	-0.6224162997108181	-1.5794432103592884	0.17400092008473442	-0.7928242674369173	1.2656800260312093	0.2816411199912997	1.1960183148503347	3.1671943266677287	0.376254035222792	0.9646182689128451	1.1380741397466456	-2.6312143515391173	0.979549646844764
GSE5281_EC	-0.08619201539679715	-1.2548534635147828	8.093520060591091	-3.554745865230123	0.03909566936796263	-0.28356107291915816	-3.2204757159557134	1.4345095961352083	-2.287073089087378	1.302726993050851	-1.7553864475362622	1.6390655215232632	6.989939023387093	-2.8390249785248485	6.902811718486505	1.234923276511999	2.6956822709638706	-0.22624707488403656	-1.5612604987009213	-1.3165003370022639	-0.40089642229091715	-0.7426173881283458	1.4405436122903676	1.5887695148285255	-0.012599005121325679	-0.21504566009061846	1.706999943145896	1.5858215297750151	-0.4477164504446955	0.17555079381838326	-0.8096612580409475	0.011853362280690496	-0.13026520525913218	-1.619168454563936	-0.5607980126546163	-1.4447295895968064	-1.282589302215663	0.04664274201367433	-2.3923496799761805	-0.5141115891715429	-1.6007446965022725	-2.0786479248942116	0.2456860485206941	1.590748653304129	-3.6168088038870496	0.04219281064017586	-0.0441250437606424	-0.1932081754632678	-1.5429153004355978	2.1794747893710538	-0.06345461209386427	-0.04963343371552291	-0.4250496724041242	-1.3284477306649312	-0.3536179734133593	-0.5674779139002004	1.0918433836171342	-1.1129198488502987	-0.6875698608096633	-0.6057816574484645	7.019526496363526	8.6163148590473	2.3506276976797147	0.9515739581892623	-0.7169001181330695	-2.941518629112614	-1.1292465942674708	-0.5537608437249568	0.1236818951506353	2.057764501111777	-1.8116803188759305	-2.762105824768224	-0.9748821195495337	2.7074404688317903	-1.897763818893175	-1.5232727359279818	-0.8333434479402676	1.9662509425028685	-1.165612470589031	1.5350669210100547	5.2608547011905875	1.8664898977648479	-0.3071815791925484	1.8401202551640876	2.596414918602502	-3.4191291328869386	1.9423496121264587	-0.35906251001354733	-2.5041233596866586	-0.15479098610080014	3.4885121307601463	0.06586717670461296	-2.442987282977547	1.9784472260188228	-1.657928519418488	1.511740795535843	3.574373688733845	-1.0598308707103994	8.483569243478868	6.6126354303768915	-1.181166176013745	3.633844245459196	-2.658414146041929	4.008385665640094	1.191985577642633	-0.8891781892310843	-0.17719056445971942	3.3633698219591395	0.16175588454530454	-1.7247171205661775	1.0270830030485802	-2.2247420085155105	-4.797176685431759	-0.4329237741428275	-2.3254113942522494	-0.19428006346407783	4.543136611441301	1.6103083009991916	0.17853233895807977	0.31299134386029814	-2.168121696604796	-0.19384355992832591	-3.4989222847771244	-0.7932489010527974	-5.782678226387765	1.5722154005983244	2.117482729132035	-1.5225613494023884	-0.3308824897508247	-0.289629678069648	5.044666159808849	1.0889867043912151	2.558005492442018	0.040237209644207704	-2.6381451995345633	-1.0000120797191279	-0.963453656851142	-1.6954148771323105	1.1009809340597687	0.00016779385481860423	-1.6447795042001119	-2.6823018762116124	-9.152373896808115	0.12373421326627182	-2.09535043385304	-2.101851991348543	4.13243644175338	-3.388632546654192	-3.495289667573516	1.9423754054118003	1.051980597868815	-2.151416420173927	-0.011980096808541995	4.532690057686973	-0.3250035825091663	2.4254227314095225	-1.7765677464323362	-2.279563287657647	1.3154818158750972	-0.9096429249404403	-1.7537915952471592	-0.09643418330420372	-2.216006737257707	-1.0715992384515143	-0.8851871497962489	-4.0642360115746525	-0.5017906217927364	1.6077644122111117	1.8901654684690246	3.108853840759461	-0.03254219535146813	-5.750805216704931	-0.8762438161181569	1.4781666606701263	-1.3942468179049492	-1.4822493571655273	-1.133223115893382	-1.746116959122397	5.248300469800879	-0.7386606846238372	-1.5944864279244169	-5.6539313746138316	1.1478543103790737	2.2608553426398657	-1.833069913217944	0.15079237027458456	-2.03499860507231	-4.650334099900502	-1.7408043077132356	5.876511170918077	-0.8205795149034253	-0.6448957888508459	-0.3210602618798982	2.1648090199696046	0.05051594653291396	-0.1554094083877289	-2.7368858438537194	1.623088307180539	-1.2679750989722511	1.5691563085609403	-0.17255504631487473	-0.8539153709886445	0.022235293615022435	-1.1283593591943504	1.3954272618073822	0.12708915542444732	1.8009449965478723	-0.6907177678731593	0.015307791382498166	-0.31073882241353334	1.9378453907098914	-0.21321509514488624	-3.5259861070247727	-1.2003465093999854	8.639107812344063	-0.07035735716470969	0.023598444085703447	1.6289153551724467	2.3840669430718022	-4.470605335110644	-3.4720512303387854	-0.1801924187139384	2.251158067892052	-0.6562369916105499	2.6969470634743344	-1.6876304430622295	-0.3235853825227972	4.899391228007902	-1.63857308344927	-0.09041093808399367	0.7988044776150366	2.7548180003187213	2.5958138848818053	0.8634855458764554	-2.220392805655628	3.685114865537846	3.0952547623853435	-0.6725956196124472	1.2494781757755884	2.049929198162131	-0.1734667869515506	-1.712396329497117	1.679492935967556	1.6035195801585904	2.147082048919426	-0.6688166154345998	-0.2759075359039663	-0.13535062600505682	0.131835147401899	-3.477101585705306	-0.28054783695737345	2.014560926177241	-0.14754592274894737	1.855287368056062	1.2487636348321054	3.73997142821685	-0.8482923627786259	4.558890611593682	1.2322412469338366	-0.9403360415281778	3.4057065152220702	2.758255179772954	-4.209877421810967	0.5453221094170561	0.9930753676368169	1.477548602573236	-2.0580521107349834	-0.5964291149808224	3.9655628996613137	2.34272989660639	-0.5355416773231916	-2.2812099131378463	-0.11010411487909173	-0.13701051108607679	-4.107740091329638	-0.46323370065511205	-0.7686884084833246	-0.2893816975763285	-2.310378308957257	-1.546562363506957	1.4873889310636623	-0.6756730003736149	-2.0146578020554204	14.049596957284528	9.268843456748966	-1.594364795959976	4.774669328768094	0.061069457677782636	-3.7830521393770016	-0.19426378999554747	-2.3711316415601	-0.2144188189862969	1.4546820160613672	-1.685166536421826	6.509392369356732	-0.5025501881165475	2.212820128055967	-3.2719099191007075	-1.4557130152069118	-2.8875928114698235	-0.26639804090886804	-1.2111812743283492	-2.525391678563593	-0.6518682589209996	-2.3060306104323196	-1.1521395627611215	-1.9949444260425444	2.296660630689715	1.3642906727672852	1.6639536298447504	-2.254460052026594	-1.3437183933344485	1.3731547653212468	-0.05891897998598071	-1.963179089440773	-0.04505053607364744	-0.4136342700695424	-1.8869352796603804	-0.5730597079436967
GSE5281_HIP	-0.8478345698382069	-0.6616812673988997	14.533761756303926	-4.739124258409341	0.3451164771886298	3.377294254697997	-2.6643691340217335	-0.6710650945857816	-6.297616223034533	4.771535963413313	-1.2705844728069686	5.217232154637862	22.357821720911115	-4.505833930007579	14.58624360142606	3.2850498307454976	5.534165462396714	6.958527215620921	-6.646065204690225	-2.637844308242747	-0.13818168398271352	4.7402399199000484	7.307394605674271	6.323464701851144	5.477972134534884	6.009846701978521	4.433173794036857	5.341468573032595	5.6834866363174585	4.585539708812915	-2.509400579917387	3.047464753891702	2.8523119696871877	0.3911637805537373	-0.970899184660943	0.2288011812261625	-1.0511851710393216	3.9414528951435646	-5.704565717793518	-1.4324297322701922	-0.7578381181394426	-0.8174622144993878	3.371027111511568	-1.6319776920958973	-4.806271039426753	1.0214454647479128	1.0465137214148283	2.6790821176885875	0.4944884074118392	7.902259256801126	1.5580323645949452	2.793620990694162	0.9937945035269626	-1.5398401793025265	1.7527323021078727	1.6013145576169276	7.107514594784207	1.6902094220244197	-1.7929572819302473	1.4225267878258758	9.411179392795644	11.920029490011755	8.042709162217347	4.250069838619049	1.058531166598825	-4.195736213405686	-0.13284942364280597	4.458665376410482	5.690220554357625	7.6155326409251725	-0.756902869591439	-3.7609879424226773	-0.32327792366379643	6.9298691310193705	-8.10577232945115	-1.125930865164897	-0.10138328274204704	13.70731015712186	-0.629573628419513	1.1170881936635422	12.445126174081373	8.891031610917102	1.9709368803365148	9.479202194960292	1.787939768727148	-5.404246170574958	3.107679540328264	-0.8031492364942853	-1.8712021438916262	2.455221447768163	8.467202383986763	1.4603405125988012	-1.444030526598929	4.196667020124748	-1.1335897474894434	8.57535183016102	5.705949758597189	-0.7278915712437796	14.568004415201528	9.263206749553412	-1.6490132428712014	7.066405733341493	-6.337830942725422	9.177169906163668	1.867271194395238	-1.9018036362049335	3.9070714039207135	10.336197094429968	5.388108592096041	-2.202079994247215	8.707217295980428	-4.399881934162617	-10.510392736275332	-0.332537667789489	-6.336827596393311	6.1232982735811525	4.636526368758566	6.27314185017756	1.040957208558937	0.4934267692583349	-3.8849194981318163	2.1765101145364723	-5.6956669089259435	-0.07364397517541564	-5.731390033783328	4.200764499526187	6.037572959273773	-0.22765766248000127	-2.0952047971328263	2.8429889779733313	15.969873673102352	1.1938568452289104	7.710698633793393	0.7424871368560334	-5.822682267029399	-0.8726281985379635	-1.7717730380724916	-0.25751413113562593	5.875456283579177	-0.15904346800624872	-5.516610078996819	-13.526431038688768	-13.339206788869353	2.138193637476897	-3.212967334478399	-1.5217184485644788	12.775352217566654	-5.198458611058586	-6.826384117145061	6.701835772234869	-1.7887482111600908	-3.9901406923084175	0.26951700562805014	9.454655725036416	-1.7015429800929969	2.8470222090896447	-1.4388131615777162	-2.7633835433035268	0.3309502120620957	0.37119142259487387	-1.531621459875053	2.8883644783582945	-0.03375059807537344	1.8598390734038048	-2.6293813093614453	-7.803795153783299	1.4531822400228152	7.13727982594396	1.802947873298256	5.213899098825701	7.8955963294875575	-12.259048240888264	1.8789544816515074	1.8482761602829434	0.5042865912265628	-0.022127626287797436	4.370718205992589	-7.553353134182968	12.451353178517314	-0.7357301395152263	-3.7541884188573555	-7.031028303948753	4.1410661079227475	2.178491472580829	-0.8236851963180473	1.3421903988270965	-6.684930324621553	-16.15619055633643	-2.5501732477345835	12.606778556013012	2.883730084041612	-0.6591349834359571	7.585251813291275	1.5450973040344307	1.3673751938572596	0.5045002365544489	-6.709434991614973	9.326919201443665	1.565634809737214	4.03726746834288	1.4801350843534293	-0.7478881530687138	1.6388218768319234	-0.5435362366918203	6.480913489111855	-0.4854656831703631	4.285380612219017	0.24474673791306933	5.392630411770395	-0.40775028602180535	3.5813685161814743	11.356888681864787	-5.371505995670377	-1.8826620877716995	15.040647725061863	-1.6506359124737233	3.3236903155354156	3.554482456527085	1.8036375031367002	-9.430312533476364	-11.067142380718034	3.6540229907964594	5.108138845126476	3.413669404137856	5.800370031085404	-2.6920466058839967	0.5986199225097891	12.00434787305346	3.2482485229789844	9.028536163912015	2.549817918587023	9.257106835165287	8.503095062503602	8.71757241818631	-3.066147346195691	9.557319404983174	5.597638206216768	-0.3060265201314647	3.1850313504154975	1.410875106146854	2.28875506516888	0.1485211664899884	3.7347084220415683	8.100580155930956	-0.09426392584623221	-0.5491719339713247	4.065471092180182	-0.9933750992506403	1.7376065099239746	-5.4939879144425205	1.8876577195691322	3.9433041116679837	3.1555260168535155	3.8707723797118048	1.7326662098806416	0.5382400893556113	-1.1874645244984157	8.787026918519837	0.8659551283188988	0.213944039774609	8.498286769016845	4.557013939411767	-8.18324845279341	0.4311291799275837	2.680312020435779	3.4826308946275026	0.07377691056201305	0.39697366018432595	7.85574292703071	2.4559243734269525	0.6192210562344959	-4.399451221017857	0.8691092980940938	6.046916834454703	-5.445944507004135	0.40058950897318574	0.4874480633667844	4.758583157919767	-3.2246122900390404	-2.741240527560541	3.451313959990411	0.13323871175364724	-1.6275712953531756	56.224423649830996	25.70422591893844	-3.366568219401062	15.975888752947673	5.9303092043453205	-10.887925492833933	5.656200014432941	-0.3205607117900549	-1.2330358018476693	-3.7930433117577	-1.7387257940708627	20.420567962769614	0.22331318268058348	1.064363895029639	-5.720576311930575	-2.7702207247076824	-5.296476070318254	3.4780718351489495	3.7538939154172253	-2.3404592570028466	1.2675006472048131	-2.5120509884076023	-2.2220384826165978	-0.5253038909274044	-0.5927884930098168	0.8586638233534952	-0.9876620931360666	0.6775520297855276	-0.049400956810792644	1.1523542851635795	2.6798731738039447	-0.38092250282716406	1.0169466938588272	1.7471630093554409	-1.6443229267921795	2.925353742903627
GSE5281_VCX	-0.7249643462983538	-0.2903977817216543	12.338764433716216	-3.1389224398804147	0.29159183590144677	3.466487145383047	-2.715536825001212	-0.3334990689727531	-3.294965050943491	3.8135512719158617	-1.3478629312822559	4.256748518196645	19.82963540625304	-4.753406101462925	10.657040937836705	2.514835442780923	6.758786908088613	6.196654048397631	-5.581525405282146	-1.1757381961708366	0.07611012298324686	2.9721876681136754	5.290089321635943	4.751319290149891	3.9182747708030563	4.268596201280009	3.118427995432331	6.0616860495622324	4.633054569940002	3.2811210846361734	-3.040765179140393	2.470902780032315	2.2695793874651793	0.2831659756870556	-1.568657878402973	0.3906743184291021	-0.7047059022486734	3.8025508638654815	-4.193723711687702	-0.7495517093499673	0.2675228827862664	-0.07821324055852998	1.284622450124414	-0.9754462493739827	-4.662086159635686	0.6233699600526591	1.9440953838652764	2.343079696218967	0.17029402679220948	6.400358765431473	1.1610207379144777	2.1275967952901107	-0.22739793229454308	-0.7005375940691627	2.0785760919269665	4.457464362248313	5.3673353319230195	0.6809460709791476	-2.250701489626701	1.8721811780773265	8.13750478245725	10.674882147786652	6.594739397901806	2.82741401744283	0.600176538253701	-2.5579610476474977	-0.4558579099727824	3.443913773074004	3.8234892447922366	6.386287872936928	-0.5837734650629547	-3.7813177263605393	-0.24232467075281677	6.479472418849572	-7.07089592512333	-1.3873085349614804	-0.1434194992471474	11.98530740031403	0.10304720029304473	2.3864809759094148	9.486605723231188	6.427206812765804	2.8503543205496054	7.860453320763521	1.404028559023774	-2.3782983974348038	2.1030749783603975	-0.9170642324125938	-2.366911059120468	1.7535390721528503	7.012544834809485	0.9894995075560231	-1.0036436697980502	3.7261415790718018	-1.8191149608011086	7.068153116658725	5.821339885708093	-1.203919951491007	12.322635235470022	7.267995665671057	-0.5617033518205518	5.564695310475152	-4.766998857363609	7.232464526725572	1.1778831517116761	-1.413712989120471	3.139334066245512	9.77443204688159	4.067929325953441	-1.8885325500073518	6.244724572051658	-3.4451562367599586	-8.746585468974118	0.6042800185391586	-5.301178008544194	4.274837367478708	4.268103297532804	5.835391372584462	3.93099598670295	0.5594727612545369	-2.735194855324811	0.471596969426835	-6.200536111462174	0.6630776323040848	-4.177087298011316	3.510001657692038	4.854016953373196	-0.4425697048778193	-1.1891304951621762	2.5005639992458835	14.767162863358017	0.5467106226423185	7.2192869058754034	-0.16421617455217588	-5.144174591627877	-1.099171890120205	-1.746655525339223	-0.5038708483042392	4.226716803486425	0.04922451398510852	-5.345398415865362	-9.164645920998877	-7.61857474575438	4.176867084434378	-2.595672781810533	-1.5185815205452162	12.548472729459133	-5.0669566843737135	-5.5684196210958525	5.235738301755059	-0.3491008938556654	-4.87030873457566	0.6280751824835333	8.318466084317643	-1.3726977304303465	2.1443493550486137	-0.790325417164004	-1.8217317482137763	0.2988350223315032	0.1021980220103585	-1.149617186449805	0.9086744419600141	-0.22149474719694617	1.9658354712359962	-2.8440353795148123	-5.512351803652832	1.170583874645415	3.888371777914412	3.8754532955593586	4.012732776401129	5.563355135211875	-9.924724413668526	1.0318754257126168	5.581370858010924	0.2383663068689383	-0.35912921483093757	3.142557947297236	-4.067815785377314	11.72991184582058	-0.5650698947612642	-3.161946576612919	-5.446571910066108	2.831596904453604	0.9853429195368861	-1.3770813560947934	1.037467007174488	-5.114479465422932	-15.394623668586421	-2.004791176489976	13.296839128645216	2.8763063968960996	-0.5352481154739752	4.722775295159552	1.1014795913536921	2.060810330199548	1.166530755110166	-5.608691238814567	7.040373272859769	2.1431721200987353	3.2106177854234224	1.1691773952127371	-0.872838450911756	2.7514138994651693	-1.1606748762414922	5.852973951168753	0.4945723345523013	3.394271696961669	0.17309175964236984	7.670697848577132	0.6943766550695781	5.609575550858181	8.475391128129335	-2.4819947461420067	-1.9170617830912586	12.190159706982367	-0.38608486613222337	3.95158286260466	2.874148314835617	6.024247111110179	-7.529036775337592	-10.444291326143645	3.995414642905397	3.522579311707022	4.406772744718639	5.424212179459213	-1.9118907228954543	1.3847880026623032	10.162248425602026	4.497702846297769	8.037960734505155	2.6522605421677805	8.117561375356576	7.544318710036996	6.840853272736182	-1.971411180003899	7.730885475082706	5.242807346298774	-0.3315141593167165	2.4755840875617157	0.8313217137100614	2.703990592568714	4.076825120179292	0.9569380188968531	5.445192079958187	-0.7805769082380594	-0.2928580448501227	4.676260366107446	-0.9013819476047505	1.6548602997359905	-4.743312917137233	0.928565075439998	4.904142262274946	1.9713573962545556	5.083284156966189	-0.5223116658341369	0.7797577054096877	-0.5789855910708	5.772697181788362	0.7111970247650974	-0.012194619258649952	6.770819521356913	3.76091009157698	-4.191578346104081	0.4051488744130342	2.1328598884362213	2.4332386026582595	0.3022094454113463	0.098400170884307	4.894628744053969	2.8358099224358835	1.6893754614519068	-3.135856214343903	0.8765382107859403	4.067513911796186	-3.7037936233326594	0.5534886618392967	2.948319771296226	4.323293492005074	-2.1963114655913127	-1.610027654959979	1.3313948749466855	1.0728921939250742	-0.5659104735858238	36.64103292176911	22.244631100208867	-2.8778248615540036	13.612714282170076	3.961355184069958	-8.785831809562621	5.89609666717342	-0.8272155210400453	-1.1203757986302258	-1.67814848164137	-1.987716865873883	18.0855892569857	0.7673323572369576	3.4066791890684627	-5.554366337915422	-2.6079058564810826	-5.339935050339597	3.6387200811283473	4.899399711873763	-2.5023165561626954	0.39435981943816845	-1.8123975027915802	-1.7781741701936666	0.2277054514503962	-0.2851043841396315	0.6502166745016763	-0.39590124831550055	0.06907143937244005	0.17175407104817508	1.4279271417518316	2.8038365972861206	-0.6338408412383996	0.7240576600221243	1.3181855940022182	-2.429581508423489	0.25650446552986067
GSE1297	-1.2855845612154628	-0.31426900496190713	10.879697368464045	-3.9543165869665766	1.4856430367676456	3.836952671229463	-1.3975029305241011	-0.7476145855124093	-7.85209722685696	3.0945048969520204	0.09960088791119266	-0.20099303979855065	16.36955129449996	-3.3817953165718713	11.018948577116744	1.4775330210755013	5.580644084983908	0.8937532902206702	-5.408205513651334	-1.9894120463475082	-1.494243456754483	2.697640545405701	4.954097266538202	5.489037198287728	1.2760140088016323	3.7218441590268094	3.476172326405054	5.370746066248547	-0.6171038785299177	3.5541728983389302	-2.845581434727955	0.6980901804568872	1.8431095695900492	-2.238809980326115	-0.2494076255036758	-0.6546395485983065	-0.054075266295891954	2.78132829904276	-7.3737595395285	-1.4562730082054152	-0.9963740882076785	-0.4492685092326114	-0.1276270602805731	-1.915982087304558	-2.836269034309682	-0.23609705981728094	0.7073685090864985	2.2337471997352787	0.031697838259274344	5.576246682904341	0.8451134937792201	0.24479874929146936	-1.6073692772846877	-1.0596752415343933	0.4299343624760694	0.340555042716746	3.4597331695634295	-1.3495310434394343	-1.1057152753421045	0.758160623632338	8.52700943018785	10.908470337755526	4.362737532865787	3.4253567747132014	-0.013546829043802505	-4.918183340204408	-1.112138745360868	4.015082222940159	2.685426360299612	4.741485404241906	0.12438610303315997	-2.9175788403379683	-0.5658474468037252	6.439037196574824	-7.1712189512457085	-2.136904266815687	-1.128225472764725	8.391198234232853	-1.473341108445273	0.3402407175313884	10.660403558504221	6.249204861160727	2.3867165744717886	7.090149229875533	2.27870990588125	-5.4176754465217165	1.451677220915722	-0.9164138647790846	-2.954801415926785	0.2121336308636884	7.283194788361752	0.1454924313960684	-1.2000273544991495	3.266301801131254	-0.23169977344892786	5.809229368910705	4.649694640465928	0.7942356239832368	12.559252535293638	7.774432461046578	-1.5814072519041256	4.84430822427678	-5.153473662944322	6.631782379724678	0.6379953695983411	-2.099669155955167	3.2070247619724688	7.072833759069487	3.9799136643234614	-1.50761734647246	5.458194448233133	-3.3624241421129746	-7.720402817799587	0.39982273264120494	-4.342392052253608	4.651790028162028	4.527804874449378	3.288071822570084	-0.23330097331323563	-0.06812497688477043	-1.51598727179123	0.07969558789763802	-6.252830010565363	0.18786138324237733	-4.915046838887438	2.4228388413969264	4.206333041476584	-1.3085348984985363	-1.6724187204858005	0.8590120221120433	13.65048109695071	1.4135378206126292	6.2200973160888395	0.7083167459728305	-5.246686495352497	-0.5646881956643919	-2.266812367988964	-1.8728968392518794	3.40640096092605	-0.22043862277211346	-6.043362177214751	-8.986567922638528	-6.709162160439379	-0.07484546821538637	-3.835982978355847	-1.0767439433445616	11.515049446468732	-5.29821373282519	-5.964772785138682	4.454439367445768	0.04435164875185465	-2.9496810028416602	-0.9699569720660386	8.186335595903174	-1.9826412693181137	1.4038764116493796	-2.827983819959134	-3.1156460520370306	0.9525785430166814	0.20543697562690064	-0.8576677636357979	0.436456127550302	-0.5176043416086342	1.4205080575687585	-1.8900691064070447	-6.482007155456359	0.30530703896864464	5.036806189407737	1.1933874626321914	3.8097156679060595	5.413748990270885	-9.56484819343779	-1.0668227366997096	1.4776039397173166	-0.8340061263402602	0.283404992896432	-0.652646552733115	-5.736132652994152	11.930245683278034	-0.6247218763389621	-3.2236712375146643	-4.883052770130055	0.1946969379668847	1.024895342652832	-1.8950671849798808	1.1670239381247072	-5.374535303938703	-11.719364472540208	-1.5912637288820835	14.54813960353245	-1.0467903087361563	-0.5372431038870701	4.050017764658631	0.5869907793197632	2.0455108496540806	-0.39569569080792844	-5.55659022295028	7.195268027062799	-1.2004813153616223	2.856599903366208	0.1668365413329395	-0.6256649953147885	0.37250629989424194	-1.9455080222099164	3.6629392219736747	-1.2423272391682894	3.1422967311840346	-0.2954497520909161	6.020386222858483	0.21187589035449647	5.480286950592559	8.018142248092174	-5.419225479781531	-1.4224588302582937	11.792577136926917	-0.3635557855558029	2.2781083403510687	2.729962631281224	4.859422239403715	-6.975794763185004	-9.627222308714387	3.3013124062369563	3.8779985194471287	4.168745011283212	5.355042287090785	-2.0260222049600185	0.07214806894451052	10.156284047706611	3.7854465199695655	5.695143541067667	2.0459011371534976	6.509687989565644	6.3763008827154115	5.191316419074659	-3.2571913131106998	6.67590008226308	3.8767142510543655	-0.18526942916735042	0.7614044737271555	0.8772854584312721	1.3470021014075617	-2.1624496274221117	0.4969615833671068	5.980039508086742	0.7547816987679561	-0.18011311992342743	4.200856491863844	-4.5828864354228696	-1.3829411358301729	-4.696840149350397	-0.8275835404864849	4.696531067162504	3.324073322907148	3.907743910502361	0.2946206275606028	0.8618420689023406	-1.44165047638722	6.542840434878426	1.013434582577286	-0.03791483507747256	5.0531743176548956	3.886132296431101	-10.707147914512653	1.0072000569088697	0.21858301498444271	3.06276391091656	-0.5474043008698898	-0.4166638222568584	5.911280199184244	2.380617194546412	1.558261434901422	-3.091920812418155	-0.03113928060773027	3.4049211308127254	-7.673458318998699	0.5587475479222745	2.9297259703545344	-1.5381802949548284	-1.6891914425875683	-1.224106572047346	4.190712160125959	-0.1349926102581275	-0.5866374344173066	46.06219247981176	20.34473072215742	-2.687374975525954	12.824536916842472	2.5553778328622307	-6.645135915131618	1.135561584811008	-1.7259774198282172	-0.888265417999684	-1.9078653475218652	-0.9044876924516418	13.788208361058684	-0.6852773168304935	1.1847665055372751	-3.4165829489768123	-1.2392860247147337	-2.5926479810584526	2.892784190673798	-0.32804235543631727	-4.023234345106639	-0.9484877027325247	-1.8846170944841913	-1.724868375308371	-2.1330827244490096	-0.4823835945941227	0.7922955245745048	0.022538733601104834	0.13603673547386563	0.08815757830093299	0.031332696220885116	2.623287293686783	-1.494084025978871	0.9377882573806618	1.3069961125613923	-1.1168517736423023	0.6566647470064835
GSE14924_CD4	-1.2893384672417827	-1.633770080450337	4.696017311477526	-2.2721995043661374	1.8499035194704037	1.3541283477289077	0.2732705210043089	0.9373500186483769	0.9321924956851521	1.7641160615349047	1.0020529348593612	1.950723352354281	9.211286350922498	1.6648672040522248	6.043662237749811	0.8063437071224054	1.12792761440682	1.4680835608194234	-3.837063945372527	1.529199764588768	1.0848162319694414	1.2183638068348541	1.694685605560184	2.012031093347583	1.4214402070769006	2.0311472350842137	1.377357338395531	2.7988394991249272	1.5357129337986322	0.8004529980338702	-0.40225564103764294	1.417401422819271	0.7528542273413545	1.1200380088230921	0.72978051292443	1.7161093914696572	-1.018294090116729	1.7704705275550392	0.7956253443194028	1.0102809245113311	1.9714330982392436	0.9491819525583297	1.04933133808543	0.893745217689829	-1.6584169668083046	-0.4141153004363277	1.3149245396094678	1.163575814819137	1.2387558047889453	2.4541457436380436	1.0581695780008566	1.4183771384989063	1.1714066048415233	1.1946227211926752	0.9650166492480373	1.2323147846818208	2.0423414874095127	1.0140874199794443	0.5574039085813359	1.4758881325548387	9.969795778290687	11.958548494707285	2.1911000889787964	1.0393786286311129	0.940754148647921	0.6600351407942731	1.1762518340877244	-1.3942027473618877	1.1587835187106676	2.949665396068664	0.6703905063660384	-1.9746121729765587	-2.2983556466005983	2.3836455607058302	-0.9439747338744229	-0.7727401100794254	1.036229557025264	5.050872749418009	1.2749915955007065	1.4018267962936555	1.7959122537441177	3.1059345971633676	3.092621582738317	4.038424580713171	-0.49096746995063983	1.002719029255668	0.9298551577804911	-0.2898328149420011	-0.32332071147229036	1.4205389976106735	3.9953939202343274	1.1937713416794242	-1.1903947526934566	1.5584216487370728	0.7908564332162795	1.156932354524837	2.3118406265668248	0.7034828474099031	14.344901254765801	3.7640602151627878	1.2312233122892629	1.3976523762121287	-6.863263666160011	1.3826862636878665	0.8504444090397026	1.3134579914328812	1.0451535212112912	2.933046044430754	1.1013183555352877	-1.3526609141032833	1.5526130854359041	-1.3117531419541422	-0.6545774104618607	1.0490111157084299	0.3357152861416554	1.463369076079765	4.299273462697306	2.1441214475500843	1.9416439236976064	1.3003706233268517	-1.1266022852490025	0.6952876115340129	-0.6304793956641447	1.2043269482203494	-1.587985984264742	1.7282819511148404	3.0442283227766014	-0.7482576751116585	-1.2227377046802208	1.8399343785452715	9.546485023726657	0.9338972564772835	4.069826740307756	0.8786282341872302	-1.469683973998535	0.6298039164129486	0.5811374445214581	0.9348994372026125	1.9663927268231511	0.6565740076787215	-4.055490780403784	-5.770734763692038	-9.53395058684663	1.0952593416677296	0.6510497085934968	-1.4964674070523152	10.819251380864953	-1.0577352343882205	0.9727421633902632	2.412578985679951	1.2525936477648147	0.7021761787442937	0.8365794049879853	7.944458827891909	-1.5806746117763422	1.5766636246894177	0.7800505545024188	-0.29067584197926555	0.9827073093389894	-0.673926877203065	-0.18862754689882213	-0.9822446894477262	-1.0830882266612598	1.8884915576116958	-0.9666759867684077	-0.999925579320139	-0.9909653449202735	-1.050885369140017	1.1537540907007136	-1.0254301799559005	2.8047064686048127	-7.242275298085041	0.9891595546377168	1.3642541568479636	0.7629518180764858	1.0317007140522554	1.3862233643339141	0.9445301416652205	11.512493585762511	-0.2563796021802027	-7.041534223784291	-4.570594661691626	1.2926088295255143	1.37420790058355	0.621500060275775	0.8230603265289075	-0.47131588439493827	-3.595706302501835	0.8487854694364173	8.286638097662243	2.320524800262071	-1.1358217222863298	1.6980572792601067	1.0084719002083165	1.0119203515837878	-0.6582502379839402	-2.049063050596935	1.794064120161636	1.156556960925243	1.8386464534229197	1.014807425081259	-0.5881723151541608	1.2342832510030388	0.8923759184650987	2.6693044178708076	1.0550638835356607	0.9867752217827882	-2.1252245091382256	2.864811407465868	-1.237134362520031	2.783099358902458	2.8551184063594226	-2.8917053277658833	-0.9583587249394109	6.927357098845962	-1.3067772137527451	2.2757434164869887	1.0779937979854821	1.0836411423096703	-3.652095380833224	-1.6477055401909926	1.3204840654392531	1.5754078060273458	2.0044569136618717	-1.6718470017353346	-2.6964501044837252	-0.7404352090628141	4.86634458674522	2.0667910623807044	1.772815410241687	-0.8887215793443015	1.9978020465535449	1.7875180223662546	1.5259084908518417	-1.2862679195540774	2.3028558453783576	1.9504958556111764	-0.0320910995226067	1.2668761556458794	-0.9622361154692092	1.067220467513918	1.9147557599004226	0.7297805082648113	1.5325130506759415	-1.7203462836615624	1.4312712478672664	2.278200638216566	0.5973737564699986	1.068721709090192	-3.1899764477693773	1.3300283945448288	2.083608661752748	0.8028734874919817	2.7794554086525207	0.8878562857184994	1.1805990686083434	0.5474907711400427	0.9607954952436062	0.9644646305737328	-0.3616574780134907	2.005253726751185	1.4006131645720337	1.103481470231657	1.3591637726781538	1.0104829241104794	1.7140353639887662	-0.44362284280422454	1.3713282970250744	1.1465846259739043	1.671510910137376	2.501348132830057	-0.6770692322261141	0.877750081720861	1.2188484988770165	0.6493221537608109	0.6858389685395911	-2.0244819955157336	1.6824411700434259	0.6364486987759855	0.5023766972184008	1.4074676935889687	-0.7161502095045256	-0.8077161790388009	6.066541331388506	16.050299321049202	0.27611606831631114	13.262914834897916	1.719805805459345	-2.8310054717983206	1.2206171968634174	1.0174320635553735	-2.594135559917445	0.7752377999302534	0.44258845676951375	6.317212100297503	0.8705413628977268	1.4298277345573414	2.359122678501377	-0.21319887940621793	0.45831430950972324	-4.121910946765826	2.3441767596610745	-0.7689651215664629	0.7559943966801819	-0.8628658375034919	1.3589818005514263	1.4937859701217113	-2.5205749276574463	0.6938603633925855	0.9297519795892923	0.9778518002074579	1.6914129598336962	0.8470593277122184	4.228373586653431	3.2381047326956836	1.8403556606366005	-1.121609104941323	-0.4432606053698826	-1.0276051395131183
GSE14924_CD8	0.5621611702808778	0.7160211780589839	8.00892443626643	0.8769762421408172	1.292116179612262	0.6291378135998291	-0.07481167259751577	0.6428855362845765	-0.05085803569252014	1.0228661414851443	-1.4809609202017908	0.6915010702536726	-14.03540819455046	-3.5437705446987406	4.682013601414197	-2.87818435112134	-0.03680305313443818	0.31905611128348343	2.738254811226041	0.9402204543685746	0.01735926568640498	-3.011508831396481	0.8993252129583256	1.1195035458724103	-3.103908538837542	0.9517428107202905	0.6200341097754392	-4.3178490155748515	-3.858944441499502	-2.2837445034085238	0.02293173054831641	-2.276263824949483	-2.0305836319112194	-0.18906900434712565	0.8394566364877806	0.9775067333129829	-0.9345379167188348	0.832184804232176	-0.8179520256433072	0.8669239380837643	0.9585749425347824	-1.4720983714909261	-0.12390300914992074	0.3392872441439179	0.18902253148609593	-1.878284822273972	0.8161208735145132	0.397544729391562	0.3410494471819047	2.0970260922440067	-2.811163918606992	0.7355733914788587	0.7453108869047127	0.1610615651871447	-2.255922627541177	0.7598905700857508	0.866560118161744	-2.817576403447146	0.03585900291858848	0.25288992911773456	7.002602909922824	8.591628305964477	2.1282896144265857	0.6392310595110807	-3.0906933534044825	-0.9852762274400191	-2.9728038652418487	0.37583511483315435	0.25505906019830477	1.5019953409625166	-0.18313700970712277	-1.900695111683483	-1.7681359894622042	-3.128201676208788	1.078389160953666	0.13108042385979923	-1.111718716373013	2.5897568797324335	0.09857288516703912	0.30567292945072166	1.3371818114101077	-3.7958952119074256	-2.0320753359791013	-3.5285548593477842	1.3890631636622628	-0.8063042129710554	0.4597647044921246	0.6750084709273579	-1.2457111164552892	0.7130558385394749	-3.7790910573604184	0.039870787161119296	-0.45019398296282864	1.2898618910001907	-0.4482942563368589	-4.3362772247783	2.2794129941875627	-0.16738704593723622	10.785224835115503	4.593989016277572	0.4299264116711948	0.4817975795650283	1.3010434187402902	-3.842232032288303	-1.7285873286367546	0.7929390926478311	-3.964318120179859	2.368990343693393	0.19129609162423966	-0.26402974586893296	-6.527689830713387	-1.2386355486271676	-0.8310815654732653	-1.0230600219650738	-0.14894804861225874	0.6056448372501522	2.979135105351241	1.259764802814479	0.6385251367726605	-1.9967456506774957	-2.336217275634132	-0.18834827735288287	-2.3581735194652373	-2.685691028371045	-1.5232373558398082	-2.0417512379864204	1.741507068236101	-1.2095192657262634	0.35363320017553784	0.4758900727925329	-12.639947237293097	-0.21209423245124895	-3.5546279570111636	-2.517501436389615	-0.40829712791180806	-0.43703611162687284	-1.0282868967404482	-1.9958061145102104	0.9998346746980842	0.39976634402887523	0.3562575381287623	-5.2442787375421975	-6.17626265893722	0.19914180216364863	0.037348227054736255	-1.0817663254703993	6.105595176334057	-0.9862337567616684	0.4422116700841474	2.156832567669696	0.6713103870214493	0.38034168708915966	-1.9532127587516068	6.025523375254373	0.5319993113817079	1.62364329301675	0.13264855864113187	0.024271400390405835	1.0620845776867915	-0.42296921601502735	0.19378005310901053	-2.5619048580946555	-2.107320889511136	1.013385537681644	-1.160923636174825	-0.09137140160591473	-2.42090899990677	-4.293149473275028	0.4542112225380031	-2.749836896548288	-3.8639741107403167	-7.377917033324382	-3.1039274351721287	0.21201830082721201	-3.500278611942938	-2.287457691129647	0.5113089248790101	1.3893881611479066	-8.149202088352636	0.363549366793524	-3.39674795325178	-1.6904913320117234	0.9716321506491862	-1.1230075558840558	-2.4453630154282635	-3.1189612206261947	-1.5937363759326701	-4.454448108762719	0.2896380053840985	-9.130253180494996	0.9442978685682079	-0.24338493029754873	0.6820832211141997	0.857391092242061	-2.029563309814219	0.7799880120577267	-0.5560892990768974	1.0239691679686838	-1.931125010831828	0.9656716584768678	-3.0146679320269874	0.4664960668797779	0.27653200060360983	-0.1417767110243078	1.4248757288582	0.46887163599614967	-3.105088473195062	-2.0729476984446698	-5.1217595383703145	0.7612599351519982	-4.847984200049186	1.8706068338825346	-4.519186586485367	-1.0098484048633165	8.128792675541296	1.3909916318373976	1.1909133786534418	0.48490535284662334	-3.2560589692231754	-1.2633848486878436	0.3158547037530506	-1.612573148175195	0.7511700082362737	0.8534920470317038	2.580322322657448	-1.0987184680908149	-1.4969771860364798	3.2482763498489584	1.2529027320282635	0.6234496131795262	-1.8240847318293454	1.2100628263810633	1.5144148897215877	0.7934185031783124	0.2434967750923962	1.2752841303391143	-2.7605682703398258	0.3921074659483277	0.24122722870487381	-1.00675232013047	-1.1523305511994344	1.7126069280166052	0.04032881546625678	0.4059355185228145	1.1010912056617757	0.8690205795207903	1.5760461885422934	-0.06066060472498599	0.4598901191567076	-1.1749169970130755	0.19796691000803654	-4.446437141947571	-2.1986109967454457	1.740854504624152	0.4046909956290513	1.1946486284183522	-0.5149683406150353	0.12686491287112875	0.24523934535154543	-2.4074665963768225	2.116315780178493	-2.9231387538292966	1.4863134031454273	1.1447036161110669	-1.9053748798552812	-2.445746548437396	-2.5534463948925805	1.2840731629801778	-4.04029828698335	1.9229141042678721	-1.8705598551615843	-1.1682552880048336	-0.382218583841574	-3.3103796442187203	-1.3317490515286978	-0.15806051649191477	-2.8576603941026053	0.8643094117934733	-0.20157445588288023	-0.6974237564646567	-0.08419599627447343	0.9216708737532424	-1.5413830486485305	16.67722609149056	-16.393877036762657	-0.4788553346191502	-8.760563953231369	0.3300738981134298	-1.3360316538289272	-0.017156144739359825	-1.7509347400815995	-0.9633818212468447	-0.41134455630411654	-1.21694628931525	-13.350684762949172	-0.18981523700996134	0.9990911601599732	-4.221844152222826	-1.204621691761374	-0.2410296143592428	2.010039103326269	1.3301289996987489	-2.575370403353128	-2.605070232243945	0.2358780763337334	-1.7223407896601555	0.34851976389823164	1.563600551761026	-0.2556424822201694	-0.06990138599159425	-2.5353377771462453	-1.053488746984961	-0.35237835906037285	-2.8066698346116388	-1.765442306139983	-1.3929494615288485	-2.1198531809244816	-0.17641825732806102	-1.9837485102014298
GSE9476	0.937140630415745	1.6262898006433137	26.89526718821196	3.447874628124312	0.7358446153961505	0.6440532930066446	-2.3213710340979197	0.34138489221160484	0.34701678074879455	5.287194096717853	-1.000151536154248	6.328906984893547	54.11387144432685	-11.934069065728313	13.175264036876868	0.28438213844949944	1.5143724007661161	6.818091823419615	-7.0796867148557165	2.896387825542124	-1.596812784650692	4.002576131343094	5.379449648235475	5.3272402131440195	4.019339178622177	5.4712722012343304	2.3792492345778995	11.026906542715984	6.58910061932577	1.3355085548839842	-0.8865296220579171	-6.017241513636652	0.841144068369673	-2.4676356701176188	0.1449576769661131	3.0294600806441316	1.0450562243309047	4.296428051218145	-3.5682280227983934	-1.1299088885456463	3.449084189172434	-0.15090234000049924	-2.530293395985683	-2.804365009612933	-0.8029539242026805	-0.7444269569074774	3.353667052023575	0.09758670385837932	1.7354239312037496	8.40791032821175	-7.6466772373654734	2.1214043142468846	1.4809182896117314	0.7515323762321773	0.4310459302826071	5.661089928785838	6.546906788189343	4.24336258230731	-6.239908284317274	1.2646390093681315	20.828216977588394	32.83027508363735	7.564761365732438	2.4413754596243704	1.5137074011721556	-1.9324460712020746	1.755467958218065	4.266536298654109	1.863181109250795	9.371589764395612	-1.7856068011215018	-1.71420683716943	2.874987360826479	8.450955468532706	-12.046573581566193	-0.5424134513092229	0.724182008601818	15.287379511635825	-1.0151306501853883	-3.318897018311564	11.108398289604926	11.8432410628492	3.369471523197833	11.042684524581595	1.1445350473201958	1.0970385490270473	1.081429775691984	-0.7499226926797602	-1.2871412287045976	1.6839473931728823	11.418085621527997	1.1569985473167894	-0.3833379442210122	2.8212376712287335	-3.890428967878105	3.339170024830611	4.695727839897548	-3.662420727214538	46.09883509758969	12.67524016658042	0.9539019656857506	-0.39279485995090885	10.679981812040854	4.9470626265037865	1.224085003337349	-0.6616725841990163	4.335894707176142	10.765896545099197	0.8897693007559963	0.41985994018315675	11.552630592667503	0.39184097438897453	-5.730008731242222	0.876883487303263	-3.4455760308671115	1.8726915634771415	7.860990005275893	6.70975548560176	3.1107463211230946	2.876509950814777	0.33124611408597215	0.35418836244696983	-5.332490031446716	-0.5922306141136177	-0.7711073846535318	3.6117269299994037	12.855671535425873	0.12618606703617405	0.6191968201146665	1.658993878595092	43.49384061582874	-3.498233215452855	7.702286107626342	-2.0542576483223614	-0.13250868301525298	-3.643182878390483	-7.807164277207147	2.18974643475922	6.5418989263777085	-0.4074295779018649	3.8829504468473974	15.740560974205406	11.926239933107611	0.757761885096373	-2.3125916704289793	-0.020319517284723	30.602941679873158	-2.236666439775406	-10.182400369097522	8.593929496089158	-1.6693118142222678	-3.1690289454647	1.3235024571237906	15.197739822737352	1.328447255408125	4.05448024076521	-0.5202718377171058	-1.470130400038626	0.9892140043643812	-1.6666388976296225	-1.1343887444335352	3.875839762038114	1.6567528698362102	1.6179280824457614	-3.161814448413457	1.0213361432483579	0.8670371589155317	4.731516059989015	2.235961481506886	3.0259716307606053	9.762525128693898	-24.110811337234626	1.6073954637709704	0.881498111755221	-0.03915700390403038	0.38593591518723425	6.5626701031852965	0.5773378505228491	23.61365675594255	-0.9687367537388155	8.617748600985955	1.6595837928795385	3.3857432873824043	0.7754147542542723	-0.7169382568878081	-0.08000189955301726	-4.451659875293915	-12.143076506474426	-0.5568035564641004	31.30168277988991	3.9148286056698534	0.2005521294231919	10.608953153850598	-1.538729896078458	1.149088314533732	1.2963320918831636	0.002529154548498504	12.488119251308817	0.4385707001741365	4.204824277934565	1.8081287994557678	-0.3839090884807954	1.2090327681003736	-1.3309334298980282	8.480978772835899	-1.7579764606635968	2.638104150886863	3.0028109146237543	12.883636354082293	2.4376352782874884	15.5797670983779	14.39181372476388	14.291041787448286	-2.27531148737196	24.25157986750779	2.845213512964348	2.1957444673782587	0.4003697483495305	0.5085074060370509	1.713459173878383	-2.826359112188623	2.3440349737480286	3.6617815862613767	3.2722406383138827	3.808470057334042	0.5877809532033115	1.7388690928132895	17.809439457417472	3.2262606715926774	7.82808700159022	1.0950534907293599	7.972712711167701	8.854980723356253	3.563721982661358	0.4435172994534746	8.075011725048208	4.429625492382128	-1.0453284968030858	-1.7586556591439917	0.9962478549302072	0.6657329074118229	7.342988784346638	0.2132418104160804	3.4177956979660378	0.8334477421668479	1.2631406035068258	5.167655481551226	-3.129309613808464	-1.3644238939991693	1.5932728835083483	4.638399518172921	9.279959527092911	2.0154763830853226	7.35556483000544	-5.16182273652497	-0.14123103572177928	-3.114664859573528	-1.0752929294378557	-0.8722741977812776	-0.013519541091577998	9.536529024625054	3.031779617169927	3.9911655454481165	1.364131397312621	2.8336539453564886	3.5097098536176503	-1.892564497392644	1.2458616194349317	4.396735992000343	3.1504598341398062	2.808863653973623	-1.478980877510043	-3.3095400157301955	4.58456232283232	-3.5803291122244296	-0.09269152466667445	4.473032498936443	5.2346012936515764	-2.4712872472291516	-6.9387816534033515	-2.545077867320584	0.99850722922393	0.9892460485231258	92.89447942832858	69.19480773122736	-6.2814405994974996	36.320646144418184	4.266476373170486	0.23091744675201994	0.5198038587312684	-0.13614887995859484	0.7761447637823518	-6.115321373175489	-0.9436797156332548	40.89373870694937	-0.16864981910278523	-2.310814990569004	-15.06921763491726	-1.8833847814354623	-6.360958316788688	7.7870773404652365	9.804020185973245	-0.9893331579921761	-1.6466600792675297	0.4091223676670178	-4.053439563365951	5.211677248789891	5.150169605908914	-4.087288928501924	-4.368222452207591	-0.7342968566988602	0.7954395317503308	-0.9424242026598852	6.9790999412949395	2.08971990187211	0.9420354931004105	2.132860066689617	-1.9169612838687942	3.0074789647804385
GSE11906	0.4596794630857142	-0.32704897927369625	12.145640718078985	-2.6466338701138428	0.3717789965245116	2.581949864171532	-2.9270169677254168	0.8065629003252582	1.1050255505771425	-0.08593349271859663	1.4981024685557058	1.290939683523302	16.06980180145083	-14.180053944377981	7.4886391027637185	2.0308787820052094	-1.829606499360121	4.4513426211143585	-5.001554535889597	0.6701270870779982	1.835820081129051	5.084493389007598	3.5430250771689344	1.914333115281573	1.8076044162326537	3.085195245982433	2.2408620684108587	6.495376851359274	1.6277700336802576	1.1972798187389058	0.5079936393350462	4.141693515371199	1.5040188838740414	-0.8698819791863941	0.4515035469197975	1.036631342814174	0.08555442447609203	2.0702200852104933	1.3588291480862524	-0.249745981855789	0.1445732371561926	-7.785504254058915	2.4491356607548784	1.8454330029125796	-4.856603228171595	1.7908440271392232	0.19422100771201412	0.4399473317347419	-1.4395559643292164	5.757459749955176	2.0934271069637225	0.8874596731549586	0.06959028409897221	0.2016247439940826	0.5790052575719622	-0.2046452962039914	-0.2044693823545253	1.1379085597497767	1.9617062092694495	0.28669979371598936	12.831786024227574	13.029975502013965	1.8138120878341604	3.0417665719969187	1.907230292150549	-2.940777815039624	4.76423504682549	1.5704894943702428	2.228099979326497	2.5926417514051536	0.7098732050218532	-6.508660424907313	-0.8787081672472611	3.6146785721231365	-10.911258722460417	-1.8864485663033423	0.9327970072717007	10.74584384591475	0.7903533374713091	1.2774770019484947	3.1084803524302558	6.299618541396323	1.153573238405117	8.529955830067546	0.7199312876199288	-0.5502817305105776	2.224367253912913	-0.4614141661371603	0.5407358054592514	0.19019315616477855	5.994477924716399	0.8098627518654832	-1.429166707811086	0.5264547852961303	3.1037814944270785	2.9980198184780114	3.390387153113974	1.3084506371535551	12.496733942814808	6.783271363129368	-0.3684795360692851	3.181096959126938	-14.273179184781643	3.420066468305811	1.120607936853917	-4.812257318115972	1.4841792187378027	5.250038449664153	0.8827533870023587	-0.40961744761027563	2.7687537342118262	-3.153136564615099	-10.291017209261563	-0.0370610479502573	-14.411859150706915	1.6845807011011875	5.894464293109111	2.2076992325043197	1.3150472345182307	1.0085961752587744	3.022954576799202	3.03282538697571	-8.570096500750044	3.5549835031520733	0.27482363895376766	2.8972012516972745	7.383241405725691	0.39795465268241115	-4.639713327071896	2.859068813792179	207.3916311419435	1.5266106931252699	5.791937493077343	1.5312510006966082	-0.8582596612245181	0.7653750701326936	0.1427050908938239	0.708005226671711	3.2487078547710846	0.06194314682005492	-6.998216997166851	-11.519950627458469	-37.77071066689148	3.359803120861993	-0.6358952670272561	-2.1624291164718206	17.207528837015566	-4.8293782687465505	-9.145278501364311	1.6193940791373795	-0.07400462289413325	-10.002891357392159	-9.508997425517856	15.043520810895847	0.3431715266228159	0.616407375316062	-1.3210424409229493	-3.4714152567198178	0.9748096464539384	1.2132360692039068	-3.839871167627094	0.048527654612699415	1.4033658045082773	2.3265535192769407	-4.868381426093924	-2.119130621688291	0.6668310586706276	3.525675022547145	2.4672662007566797	4.423171058100578	12.230929095901812	-8.773887973362694	-0.05021316213881482	1.8612336511546703	0.13219774865743159	1.3144569575446206	2.862031958005664	-12.147921815356884	69.68596476024588	-0.6662436469831716	-4.806432274633591	-6.998748607387274	1.7334250654047587	0.1229782928302308	-1.2659446844532614	3.11858608225954	-1.881075100421232	-18.98497017325123	-0.2782983649776747	14.044340402236827	3.467872254213565	-0.9406452150434926	6.681355419038111	0.12159613695493687	0.9504554196677019	0.7119391568558063	-5.487672385264365	4.329588094004748	-0.16008079339319703	1.2577661677787744	0.44228026516434293	-0.6111376391464669	2.318406522348065	2.218296052704795	1.1419631792576397	-0.7584035848297676	1.2208248046080747	0.44059478048132344	3.3327790995109985	0.6724510464840072	2.7871793674629	8.589462000183236	-0.8690675065308824	-1.5128470709071122	6.813764940212575	-0.5169769272041375	3.4314428074912064	2.037250497451712	2.0358830501971634	-12.357595786188492	-8.694817184573989	1.8010541514596163	4.073203747221959	2.133715770840381	13.453299683847737	-4.850098095546024	1.1083370076297165	8.903327372014097	2.338512533159377	3.7909007975099662	1.3193218072574704	1.5423470917893292	2.5311944255148418	2.2627837591226965	-4.427021487782992	0.7601583091241703	3.1736402988613843	0.047268214010434	0.9240067764511355	1.0186697575816288	0.665227304655468	7.312857686286594	1.3644713739831538	1.393633415193135	0.534028274242563	1.0730378116461374	3.1113619960463974	0.4524282567187003	0.016745564362187822	-6.203077639367314	2.1841179059916325	2.1008772276628123	4.069202774579241	5.74131289106265	-0.1765829252222487	-1.1088175853366211	-2.969269083562688	2.683934995709917	-1.5535059636705328	0.6026535290590466	2.4599104767977007	2.21911540114807	-2.158554802509302	1.214194695838885	0.10149496965963034	2.2977069702247555	1.8632222660320905	0.5963311593005928	4.053557102030194	0.15412955905125772	0.3757335805132293	-8.05861339950591	-0.9863090622953282	1.8606014252489462	-0.3511841743228005	-0.24340016265957046	2.8059033971812597	2.1786425509306864	0.9536503533306335	-13.432724830014799	4.129703249012049	0.44568842467572706	0.10884764837395249	28.951487869505694	19.890221339902613	1.5601038939282403	51.40597718925319	3.2502623998900586	-16.90744613260809	-0.03168187550699553	1.717868942508127	-1.2552121152560731	-1.567422083385047	-7.241680306210404	27.606238660905213	-7.184765142611292	-1.0903561373098636	-28.288140005090806	-10.598344294735112	-0.006080563987041804	1.176462468564725	1.9913510442428508	0.04640565414414523	2.5104174742335985	-0.37278600249615523	-3.020027933735924	0.603683433954832	-0.12961589583121633	-0.3249732081112878	1.2256746775794765	4.717559414146392	0.18129718806367962	-1.4238857052697933	3.129531773816157	2.433472072177257	1.0841629062504232	0.862685403201596	-0.8190278049850064	0.8408499287971981
GSE42057	-1.3574107985526005	0.8919397524638479	-3.035286964916266	1.8068258181231414	0.5426238767240776	-2.2937949700086833	1.3863178946371313	1.3473076481628898	2.4398700588967603	1.462996735087972	1.4428316405904014	2.2075147997279636	-5.93789446285935	1.361881538475844	2.778790893140445	1.4698129450864723	-2.804702938805411	2.5601140328854273	3.1621122573950156	1.2078340653967428	1.8977726386301983	2.7295045910123648	2.1926144833355834	2.0841512582323194	2.9868737456129892	2.5892503792066375	1.812699498609635	-3.251397159214748	2.218007308410929	1.5431828503830731	-0.7246634007566262	2.3144862947396905	1.1458001624131655	1.5036062960939558	1.2964655306698107	0.9688169610185856	-0.15087684386732372	1.7134774701086413	2.8832566643614674	0.7290599346119074	0.7000661204032911	-1.7505934866117119	2.545855561702811	0.9653401977401161	-1.1396841570197753	1.2676572197484606	1.336112504549766	-1.4272351876821523	0.7142326140327053	2.8580804731177607	1.9112941426331775	1.2275679589459627	2.1803194225478144	0.9038507550320011	-0.6965075233208955	1.4800319024951964	2.638291285341611	2.7957781454931303	1.478471319443207	1.5048928226013598	-6.7827751676481345	-7.344849519499369	2.868963440803179	1.6968454377712958	1.7273773582456418	2.274205462520485	2.250726396161549	2.3592712333199257	2.969062119033605	2.499690796922173	0.6993690828171547	-3.0717177626569248	0.37865310251629875	-1.635013145048267	1.5109206951941563	1.6395928837562128	0.7970225347742171	-3.113297691053176	1.303567161171232	1.6183692495727575	2.6419633990955216	2.6385998158137673	-1.3547429819955417	-3.6736783112934632	-1.6749655083715649	1.7867659528885906	1.7307674615170558	0.39414765646127414	1.2418910449852	1.4150955534243532	-4.680623398128565	0.8395203998558385	-0.06967258774876886	2.7885774618662387	1.4741351888365	2.409468091968626	-0.8074808385386932	1.2349692678923254	-8.474418824760996	2.5500251590020584	1.089576618296073	1.9282438675651505	-1.906178815246631	2.2556666549732363	-1.1301122924957814	1.6433147229677052	1.4141746629729781	2.2357053532166224	1.4987037369576728	-0.5149256917603494	1.6206889891406582	0.7444390080915708	1.7395407246718242	0.37155325213527624	0.868786832998627	2.3868983741195917	-3.6125977119778376	2.3439521077681946	2.7189069375071537	0.9181976024716517	1.1777104212012315	1.6695133704504774	2.367802176033034	3.342120891689936	-1.6948041490524615	2.2794068009086446	2.7583881775712356	0.7663865623305531	-1.1584336199515	2.011147968336264	-122.47209320848663	1.9159855342741836	-3.8647918317796806	2.0764432434381073	1.7683329551561064	1.4736406444344108	-0.7605222171096588	1.9488091100975844	2.727321005411091	0.9983049305159071	-1.749017713988501	-2.361481657562972	-5.306555176567662	2.7036775039321546	0.5784200396489297	-1.090477864298813	-11.54474434765857	1.3540655872830898	1.8482716916640265	3.0075681219074837	-0.9879196541162465	1.3009204573302193	1.9100029196298793	-16.85399637570022	1.0419224625802976	0.6649612132381242	0.9966418169364817	-0.953430000668314	0.560367156283277	1.4291830607442741	0.19238237775500489	0.9535893959624737	-2.696340016579849	-2.307075489092055	-0.7050568593975882	-1.735726869818817	0.9793857336725407	2.0383794435036062	3.4557167802850244	-2.091360401140746	-7.387795409211313	-1.9683340432999377	2.5755024181669905	1.5778239317494713	1.5291679706501107	1.3499700931649925	2.883085925150089	12.055854036194328	-70.23478111453792	0.14015897504776645	-2.0222619971086084	-2.0133143676241767	2.1924189161953347	0.7430029315160119	1.6641782792473878	2.0374047353662545	2.4485652829124556	3.323305297840551	1.0217035225957782	-3.551634352790473	2.5081584400928865	0.2711499618950617	3.185238449704157	1.7825324101135114	1.092643455948562	0.8419602355320344	-1.5040077233086462	2.9872801576383523	1.310145424277809	-1.4301120499605426	2.438950614000835	0.0013507195200432108	2.2226313800049726	2.1954598411099626	1.5716029803576517	1.2076670831264253	1.4114725108570596	-1.415575244119568	-1.467039034064134	-0.490303437434687	-1.5365894994966445	-2.440521620353215	3.309780235730647	0.00889203132451351	-2.282473756373655	-0.3862114881943092	-1.599740395300762	1.322026579887179	1.7409012711452554	2.438976295121154	-1.4286550840710894	-2.46516768959154	2.0250719272979634	-2.0083464129448725	-14.46914590239934	-1.0618244883207453	1.113158379753426	-2.2654653044496937	-1.7068214810433702	1.936823494928353	-0.9961404506228562	2.542832099768814	2.466873122991862	1.9892121272871635	-1.4359338816830933	1.9821976226208122	2.08675472664032	0.012566486294182095	2.3682696889906976	0.4611830391119596	0.8713220162863671	5.4691690066349015	1.1732086931284271	2.155885680808297	-0.6284875931064887	-1.120952542293666	-1.0905031827183134	3.44108952187062	2.2943166038109233	-2.0667615038413136	2.6700445440481277	-1.8397873909239233	2.1410956982089666	1.5018240545658255	1.6702054460058227	1.2784184947226407	1.463879465518634	2.1828646784163994	1.741461443902877	-0.8187150512265677	1.6426873087971272	1.4890665606236082	2.7020081590269998	-1.7503353451157795	2.1633361483227236	-2.4402636069300696	1.1191381583395505	0.32647218946118856	2.8556790372343275	1.1949432413773222	0.4100225712129728	1.622228336395136	1.3547317057673711	2.0547820879964567	2.3133081206136574	0.49308425753152135	-1.6149230859035169	2.703785951220677	-0.7546773434850512	2.2103628060493077	1.8662696187113688	-0.955959471433545	0.4671984819674425	-8.564477912808345	-7.367314991445127	1.638277557817394	-28.839138817941407	3.194514259738232	-2.249925834022972	2.002720702589871	1.2806553846874202	-0.6658973643206765	1.9476659856168745	0.70465837118786	5.494654616042294	1.178840636058866	2.3695678730831364	1.7235940528524067	1.386214377235268	1.9524473433316045	-1.3176386136028964	1.2364089573270485	1.5601217055476486	2.0381457975071977	-1.007256815967895	0.44753264132753395	2.1419676445026488	1.6396526508660865	2.412634293275536	1.832777487344987	-1.0870061290564152	-0.9827443987113901	2.5326159882903974	-3.3127490386680845	-2.644713365669888	-1.0784025422336376	0.6980521131328569	0.8931091306786711	1.5213873381380028
GSE14762	1.5771468864286073	1.1421732903002852	-1.9763131743106666	1.3844216996157552	-0.28049288560958074	-0.9005648278789607	4.929452041496195	0.5184764281893376	5.027902810249317	-0.7937688892983517	4.2740753568196395	-0.04858638807750951	-4.312490488130471	7.349788409774973	-1.7804193484187054	3.5653548848431953	8.70913576678199	6.536922194558279	5.515571132328078	1.797170426464242	3.565090108958185	-0.49925992405279274	-0.5673615672944178	-0.9782931199574383	1.750261481122357	-1.0030769724056914	1.2851300680005933	-2.7334764793332798	-0.5878073401703774	2.0180528246626395	4.289917786331545	9.959939884763145	-0.39125595689601933	1.9990069513279114	2.735717398180501	1.690712045160694	0.7259898750274257	3.283602651501708	6.0231068299504855	2.114455875092499	1.1620228320993249	4.101851490375342	5.436288609001376	6.032382666925128	8.98410215003806	2.3108930552734366	-1.0017278365556501	-0.4300510147609796	-0.5211722795332094	-1.0449995403230299	4.560906520222634	-0.6085364824579336	0.9183817837658461	1.7110165678695648	-0.44738690273258475	-0.40106922447617294	-1.7766960344794078	2.1878532612687565	6.252440120683202	1.0389457454088	-3.929712248590822	-5.405029521240844	-1.2600692722588014	-0.8262909763468598	4.787284565363581	3.1661705134532117	7.410417376299103	2.3725668745512194	1.9997281587418478	-2.4537034274686964	3.7858258169710535	4.032332382261548	-0.3416967076274563	-3.2365522942346945	9.02876908312247	8.994673474237446	0.7341510185411118	-2.5696650507487004	3.6649307143513887	2.050809642433727	-1.238787394701758	-0.9576361325118719	-1.047812307258307	-1.5065498953653815	-0.9105449829413236	4.064936421633054	-0.44200066473449595	0.8272059631230895	8.654415885935068	0.6687497860019437	-2.946610684306324	-0.8958759086330355	0.6215927691950067	-0.7124513176207362	14.15309680962259	-0.1500803915480888	-2.300520993945153	2.604420492832906	-6.35585504040268	-0.9380008382663123	1.45933542472546	3.5931326154715304	2.80297356618851	2.1983295551380393	2.592170822913219	1.6378655723266895	-0.09518273927850014	-2.6960363389319073	-0.031777235110731473	2.400645935725394	-0.6480777669151498	5.368700069900061	8.038450295594156	-0.061471668528522004	6.154967254802197	-0.25631059418700775	-0.9483144495796426	-1.1324417917095464	5.24603421504924	-0.30790786649850216	4.898090003851903	3.2679155273294827	10.777302364935075	8.5567046352613	3.7705596064566835	-1.5427654248593734	-1.8260127955390204	1.9783596896258986	2.183484193033686	1.835727224768458	-90.88965902970996	13.25415520676293	-1.871770655008999	5.048905810903855	5.111183852852913	3.6696632493754833	9.420905495623199	1.7665186176909318	-0.7202400348992545	0.9020733736544155	2.609660177229767	7.118295822138789	23.213297854571945	-0.4053035232936663	1.3514864039831234	1.8465815433732504	-4.3023350165149505	2.399712749014463	3.912315637564552	-0.8256458504594455	1.0679461359954796	9.175518563175459	3.1963981972891635	-9.091953520894371	2.2477763534531614	-0.4638104348059493	1.1167810711438602	1.717524313737011	-1.1270167356821996	2.5746493629043274	2.9853376039751174	1.2691193368566553	-0.7590377776766198	-0.5258979559291587	1.323364236427296	-0.03353938501670179	2.5033530221627136	-0.8168830650021424	5.891320432771015	-1.409641365762926	-4.863357942557759	4.843112786399856	4.006397272117149	0.25228816626831935	2.7969773042704342	2.5570576595126666	-0.22044000014196843	7.413940378335644	-45.57881783914688	0.8886573205644669	1.0601003902981663	16.700062672141865	0.08220695401969687	0.9569224333429532	1.9928389951114776	4.029675579859253	8.616905886399811	17.180691534250148	2.4957438491903132	-11.24532120543109	-0.3346252993451282	0.4601838280608944	3.9463502776727677	2.5701501660863832	1.572312464035867	0.3854249191905719	2.637622608148596	-2.047159465696599	0.7827297123308763	-1.0590502847893268	2.6191949435155846	0.31564099741767465	-0.21150847886350596	4.126466468579046	-0.8852787511467023	0.15220501874346906	3.7883549746342253	-0.5034465913008195	-2.714097892432201	-0.20260005158389843	-2.195245541486578	-2.1754798635042576	1.646215624392046	1.597311461998613	-1.705672649124825	0.9900855088805479	3.7621014190677027	0.05640497462144812	6.096377849958102	15.634272758523208	3.5000761925378017	-2.1380443334100594	1.2571486512148395	-1.8120893978731243	-9.756111545703213	1.354073735668935	0.28149159025843973	-3.1847109044696507	-1.1266056170503356	-0.37837015380287714	-1.2277834804152925	-2.1856039523681012	-2.5046362880269317	0.2051185382001652	0.9548662657446071	-1.3296590149495064	1.6453777210542784	1.5701368628982288	3.186465094855818	-3.077867334135374	-0.9948148305172989	-2.27602353546967	1.1873486702828866	-0.8731223174853331	-1.083814312955421	3.1157246916737376	3.607180649242289	6.206730044851746	5.0058344905387475	4.894796266309951	4.762475201449916	-2.3533505285042557	3.42702933521079	-1.0217827307357783	6.488645702392317	1.230916188469675	4.351766949095459	-0.7241684969768434	2.619551028414431	3.5575659005577784	-0.7194312625234023	-0.49413639356670674	4.268958122410696	-0.9653836205371366	0.8813218775019847	-0.6986128692806589	10.044191185781008	0.8499028749234675	6.785177046280436	-1.5896457013851026	0.9256235383822964	4.075393778576638	5.5684029385848195	-0.33373257997882044	7.5590058544148775	0.4755452040519541	-0.9649978581256721	-0.11109525578955073	1.5142792740753117	4.745423863117145	1.6688245014520264	-0.8060134946528237	1.6565609960839058	-20.643929773887695	-14.802961665241774	9.836856534291325	-24.529001184077735	-0.3457790361262008	10.580595044447646	4.52427028505618	2.7092808345137183	1.1413477893839856	8.256402068326741	3.7262567699506524	-11.891154700359536	2.221913617479314	2.214746378239378	12.672425318655586	7.914757385841829	13.858828698113127	-0.8645452866077363	1.446380656370823	3.215717425743277	2.4115470359438516	1.50020327425768	1.1329145477311346	-0.3360570609048499	-1.170546595032253	4.727297004238676	4.941710757984563	5.005044728780034	-0.20614632279917372	4.222768697059503	-0.7973401909844796	-0.6173323172901187	1.1814512226836373	-0.5013748484375937	2.09400636655425	1.6071634851176133
GSE781	-1.798211163357122	-1.5166686850989766	3.9112172879026805	-2.4008340018374854	0.05755704859898993	1.6573807763842368	-2.766285123694192	-0.5411569792629327	-7.528042328256029	1.4488997649424624	-3.085458797323543	0.8744336721640097	9.952455674806	-5.398794176565664	5.365092368500257	-0.4005262219448853	2.0817164132357076	0.9488511737970586	-3.6627495338202043	-2.5922090893563765	-0.6822359082805222	0.4325560590362163	0.5284704898002636	1.3270913027917233	0.2466378526366477	1.5416471197934318	0.13882067200346243	3.2176943271656064	1.236189761967115	0.004251375620532566	-2.4519929189732426	0.8263956956146129	-0.0002667821543875141	-0.36362519331978566	-0.02745647838744128	-2.076293008564287	-0.020915014895099643	-0.5890727307829112	-3.2717148673857914	-2.9759180259079776	-2.811895107659768	-3.04415757892212	-0.8982089354271966	-3.2029640610999217	-6.076434897540792	-3.0788595984127394	1.5662667810589628	0.5040219582019231	0.04878755927947021	1.9339841518289664	-0.583404148099575	1.1103428403863884	0.5657080897123338	-0.9767650742452065	0.47389419575636116	2.1554733615939186	1.9262714790449291	-0.004927534077566417	0.3769599725716081	0.12815952841372633	6.334856759455304	7.702859615925411	2.4683530277899752	0.36198620694994615	-0.7034183601571271	-10.094089094309757	0.0721472974343934	-0.11963780741625246	-0.5453209726985441	2.775921037142651	-0.02899353750596799	-4.26669638536587	-0.05698067570523694	3.1240766761893886	-8.457142078614769	-3.2131299176008876	-0.44970863923811083	4.4740430997296885	-0.7295548375958165	-0.41825590222189946	3.2704519838741595	2.810803720523041	1.3017965621950562	4.0810958770381145	0.8579137434745898	-7.649791922978379	0.21689200438628262	-0.6090169404304786	-3.805142420649971	0.03951447207163995	4.50098098434225	-2.054895129998951	-0.1430960460893574	0.5984738343998008	-6.262575687691283	3.3443888540547246	5.240407308320269	-0.4946961345615516	10.072707961844184	1.7351751999104492	-2.8277322233012314	0.4428777214768018	-4.622462675102165	0.6833820981951475	-1.4667100919648763	-2.448464108974901	-0.1208098940315389	2.543442175266887	-0.12471527314520368	-0.6350591661490366	2.417366429276186	-3.5718853646946602	-8.231739547402595	-0.09972616360963256	-4.093661680517192	1.0223329051439636	2.7686005696793234	1.6507903398152082	-1.24171217459097	0.3709395045502017	-4.376098490537908	0.6754125163312393	-5.385229995852965	-0.8014327825066866	-3.1158802827690257	1.3090504532958538	2.111848088844851	-2.252763791828443	-2.106800892421826	-0.32189496388183736	109.57485905042107	-8.192882688359195	3.9733993274688695	-1.28901794898176	-6.841785488975874	-3.6636263129555835	-0.4385084721576802	-0.11594234523777978	1.1424563698972865	-0.292580127175327	-4.730279571066579	-13.094583914430801	-11.040739028132766	-0.15187834739959294	-2.32134079304084	-1.3693534962837153	10.148068512046775	-1.5531761772319141	-4.242008305278685	1.3295076812505706	-0.12013285935415885	-5.383071551829463	-2.965558091787374	12.66929764556175	-2.6485306075796973	-0.29134523542225926	-1.5174347925544247	-2.431020254592985	1.3273452299642001	-0.4697773351184896	-2.004558658104644	-0.28849382006849966	1.1580512549306223	-0.0009620756705622513	-1.519334750353287	-11.827541909978502	-0.5907821603234954	0.37102766788579716	0.2682653813223844	1.7631195772329287	6.75221231543263	-7.748525214146546	-1.0083570609493977	3.0181371680375015	-1.3447835575120306	-0.5768761310514497	2.2734957535198133	-4.442610053902087	55.7082698555424	-0.6045935639533734	-2.739063453111932	-11.148902213476259	-0.9616854798384445	-0.48506874623055357	-0.7414038841340136	-0.3304960071501705	-7.186381487110545	-18.700524274215432	-2.1568483378476278	15.045636177830051	0.36093484653290975	-0.26843711665545283	0.6999073630476789	0.49950747165061476	-0.5049877825471433	-0.1354046707602322	-3.117981337197175	3.7172391113684955	-0.06619971571882077	0.6373530293805029	-0.3843733278655513	-0.4890461924158363	0.5843889285216292	-0.36834233767322616	1.4352163463013812	0.1418702357058104	-0.5806035287139156	-0.19277615172000878	1.3705472054013148	-3.564628778716797	1.2996733960863474	5.687344870344404	-8.413383198918474	-1.004097813159845	4.903814419036159	-2.395649134293831	0.08857784062538765	0.1388234411120309	0.056358532607632225	-11.326754748496866	-5.296912542106412	3.1580238456486986	0.41917391909029583	3.143947842808995	12.880193188409482	-1.8496745572013664	-0.2124972232494863	6.032117217488772	1.6338578361508327	2.1110432673240656	1.0433108056435596	2.555119822089293	2.740367073123045	2.6241735260413375	-1.6393347470876	2.113952042508335	1.386037389218664	-1.2846249625124735	-0.6162133221712348	3.2521678861731202	0.5097636022607116	1.592162820746271	-0.563536662822254	2.7702093039542044	0.9102339059886769	-4.308199265786737	-0.15814253561059194	-0.7431024995669403	-1.4270736604249739	-3.495845849601113	0.01631872050064863	1.5243477801058851	-2.6096295195134527	0.6255954175946412	-0.3243570649221332	0.28225564124273994	-0.2911977687793581	4.065695227817206	-0.6643606577922047	-0.7532516270832632	1.923472755649824	1.0420201704797514	-11.556084719051524	1.0696560427124366	0.10828934545443518	0.703771877985356	-5.240045075419273	0.25675352292165654	0.6413155157188364	0.9063517720109017	-0.24684692650629633	-3.876935292218343	-0.09456201840956678	0.2295528538379509	-10.63954282772461	-0.5325736133041181	1.261244070400905	0.9426143386280585	-2.7109231948794137	-1.4905253747787868	1.5136253769548536	0.5031504227057215	-1.722672357273711	27.59545980222801	26.30933141008826	-6.5480349354541145	38.69558914544884	1.1007326740269154	-7.530768824168931	0.3587712189950597	0.005173590654056214	-1.3777353590803032	-0.9888224181788472	-2.385480926319149	10.505087758204413	-2.6262708264301704	0.2672462332018992	-6.302346171480323	-4.741869166512591	-6.980365668989418	0.9546700198525697	0.06690939075597135	-5.128211152239773	-0.641883911743885	-1.8688808337921583	-0.7010190642641394	0.0843011964393589	0.6004257328870621	-1.8873075122353673	-1.3407520194972178	-0.8088118246771426	-0.0757432279637253	-0.7954153265901911	0.8656409512870016	0.08249267104900103	0.14676307912762493	0.2773767374898028	-0.41648830161220785	-0.4209509090813505
GSE32676	3.9071405866851383	-0.2066913761042805	-6.464401018572153	3.2014458793805853	-0.3876324971700536	-1.5191252979910608	-0.0026887870000649222	-0.1746587948486627	2.1899583344261844	-0.15685144430530115	9.319507798087049	0.8318151679430561	-4.6342235038551625	37.93781561466193	-1.7647755943276295	-2.1783076232530845	-3.2419396665215814	-2.1005962936152422	8.025586265898495	-0.33133996720728554	-1.1146879533346523	-1.6062984536795109	-2.055829930039318	-0.6908438882365073	-1.1624146653708285	-2.292708896412912	-0.9290959696712126	-13.257720645141276	-0.7558614247934217	-0.9575428173884909	4.860389157935592	15.922534111198566	0.48717103031331754	1.2376610315481418	0.03355745034218187	-0.22434663822830864	0.004827538182338285	-3.296749618794298	1.2617596333585441	-0.38616678752661715	0.8434365550151334	3.1709470199130094	-2.1979135259520923	-1.2954377228842775	6.139152435052427	-2.002215405668452	-0.5083935806864999	0.055778207432245576	0.062408003865384525	-2.8054694789118053	18.592461622914424	-0.6475515321206663	-1.5506816029671824	16.153394211252603	0.8168346779557348	-1.0931767588980532	-2.91923291459755	-2.960160258967419	13.679903702528229	-1.1843080906811416	-1.4651090147696764	-2.18145024671148	-2.4016873565806884	-0.3237071535152081	18.07791486981304	2.690419886185207	16.329879961586837	-2.1134084471326493	-2.0337491947935495	-2.7202802927511884	9.190644483385178	9.340478204784906	-0.045792963255571195	-1.339801908200121	25.82046615186985	2.109313036483411	-0.29587702369649216	-2.11969460067502	14.776238750952208	-0.04268159285225968	-4.161119899139332	-2.049106091698527	-0.1116226952367408	-2.0574898075425136	0.6165890915338863	2.6890021619267497	-0.5390613792798951	0.7811644492056022	7.2500314594483	0.08292772470650497	-1.7937640364794567	2.4171165365898366	0.7273693280204111	-0.7191564856508994	21.065216490356875	-1.3246819334624953	-4.7040392995977225	21.993632847025758	-3.245576718188569	-0.7482163395759561	2.003915043116617	-1.389346625524254	3.6026973838070266	-0.9418505165993909	3.4260817869406175	3.6230837142904586	0.43809345338766637	-6.153307850373119	0.7440524167959192	-0.1341038060823717	0.29236824352235874	9.085810768558083	30.282854311682915	0.0058456845064201075	23.522616214152244	-1.7382919888304056	-1.1806811593379505	-1.7327056502882872	0.06523798966931348	0.011561015030694004	18.95537587038492	-1.8856355601908263	0.035847674348847364	25.289668455072793	5.440735964559257	-0.7608146139144164	-1.4656793557256953	10.036637697028807	9.366900273970526	0.3793841301281754	-111.92885596542664	-4.134298319440594	-1.335140806790748	-1.3090937978480004	-1.310800472282862	22.990455136775342	0.032323725295676356	-3.5797999740483544	-2.7049264678063873	-0.5185774887204616	2.878142419305448	2.756906456456595	39.62318104044781	-0.26610495995504996	-0.3423719717879137	1.5159903575415115	-2.168677209295219	7.633890340187851	16.77891246051819	-2.4415554763356466	0.2005933548663013	31.872357145418878	-0.9176930017708534	-2.622648231535623	6.508345439214763	-0.6120052955908871	0.14911143596119977	0.14498975524787597	-0.5165073426679365	23.78517410777912	2.4337838783281365	-0.8834201957932502	1.48055060830666	-0.27554409081184406	1.7881039320573553	3.117891809359112	-0.7076549089027397	-1.155303977480083	-1.6745126541716449	-0.5192994961189603	-1.6149840076744226	5.413667850681429	0.9854358514888798	-1.2600277727613365	1.495370498146658	-1.691533409084118	-2.2520132442156946	14.186778822849899	-28.618545041268625	0.3645929385422072	2.698726878520517	20.835239168767057	0.3483290491177657	2.886435043568312	13.226309241160772	-1.1255379346290897	-1.2362881860117947	17.37105202363702	-0.724845847797928	-17.880086123970564	-0.5481245310777051	0.11909219644315006	-0.9587259002627875	0.6074855498265234	-1.258239448067542	-0.5086785983491261	3.7979573362731984	-2.4900358653549777	0.1610370811404539	0.0010821688894771231	-1.1726912796837383	0.44750023318085375	-2.0523715743336854	-0.10099901084149557	-1.903267037485224	1.4091216229711727	0.10084410959630423	-0.302563235035062	-3.297118241752457	-0.4125295471000386	-4.4394375867822715	-5.488928551233508	1.8135295027286498	2.025448363739325	-1.781760330773108	-0.27964121193827385	-0.5718603547287745	-0.09348605976001868	-0.9795461629911223	7.2693594278791975	1.6104199794681675	-0.3842072331415193	-1.1409551963648021	-0.09453477455977813	-3.1026743384504796	2.7405242819795723	-0.18474794163250474	-6.3134643049694175	-0.4905534724771341	-2.426182663872083	-0.7709072028396793	-2.371933571633026	-2.881556618811116	0.6301690295721344	4.9643169632756	-0.7654241172938163	-0.5601106469169131	-0.05503990550159848	0.3730232278654861	-1.4147537047270569	-0.15453647457909392	-6.916747893387345	-1.4243778704974859	0.5897485409042141	-0.3405845706427002	0.14067319091430916	-1.9877366894645911	0.670925908381792	1.8193566481236334	5.503972851522117	0.21678097530557222	-2.768315446165047	-1.9275282128457445	-0.8706321043520563	0.9923521489338032	-0.2925522008125762	2.0724295372800094	-1.429564325173841	2.0439819047236676	16.12645316473406	-0.020377453777347725	-0.23981648692259405	2.450147576735928	1.1816623527791457	0.2497125762570583	-1.793293097457519	0.6834353202535728	-0.21299750321438524	-2.053295729915957	-1.8010765023572035	-0.3954477455485902	4.0697653396117435	0.529116988693021	-1.0250322918924717	3.080461518957846	-0.03692945812539283	-0.380794607879863	-2.6339509802619965	4.774555526812789	16.497521856330497	-0.5662818001848313	1.6598169999648635	3.0340823448677305	-14.884294870009304	-23.42511249348922	-2.3612245559361833	-12.868941551118528	-2.720872376853717	16.212323283628862	0.5117328168086737	-0.6433932436556639	-0.11274297985534455	-0.17220567434476802	10.33067552359557	-14.99971792775585	6.596501786451384	0.49960108808897846	20.652288921290832	7.202291331902175	18.74128375507622	-1.564793740642604	-2.1536338084919726	19.16114388708574	-2.378612445331359	2.720075372853832	2.6728968849676638	-0.5221571597823289	-2.57879959397411	-3.802678942236612	-3.1446105697713342	-2.4502173889324323	-0.2601217334444716	-1.2259842218439514	1.4581896221704291	-0.5767945998553144	-0.1652104266040629	-0.3849080105847948	1.4342973487247446	0.09454437075045681
GSE22780	2.0615371713219157	1.3611905218756526	-0.9680406231104072	2.3084120810907036	-0.3257931956312807	-1.7591145169816949	1.1857936624647663	-0.39243064326946014	1.8601558337751125	-0.8746934144163824	5.635221886763024	0.37380619962485573	-2.6358975842794057	10.657795392247731	-1.2003106748250871	5.632324498560092	4.638808626267223	14.478899515897902	6.392341374010441	2.3561912453827456	4.8454330315781275	3.22190877658895	8.071174490277786	-0.533117997314379	1.244132505445173	-1.3160170943385552	3.0663472346835055	-4.8030048397404395	-0.953627419005721	3.937516974105163	3.282899440579507	6.900896949375511	1.0851406597285316	3.900303505087659	1.273225138774946	1.9643872861311238	0.35012700392303225	3.912935303291383	3.761447115112686	2.5855147723613716	0.8494204883552344	2.171325067231724	10.160964008093424	3.2026818783191895	4.276478257520988	3.8804383986694897	2.815177313679089	0.07796031423719703	5.106543512978484	-1.3833534548784805	6.093307583853313	-0.5439816557654767	-0.5322549549255166	5.709470870396522	5.117885322104677	-1.231989630389381	-1.3658458432538638	6.826136968978603	5.286383663965742	4.289640752736534	-1.931380578643344	-2.533049488979934	-1.475338467442428	1.6704254847898559	8.095807676213884	2.205644599629398	7.516194102075737	0.43130434806285156	7.949282160995826	-1.5645750996431524	5.665356505816197	5.952832417969064	-0.46934613032784944	-1.5490577130298588	11.292654440760142	1.4249454409535571	0.865434622385959	-1.2681409695436818	5.341934592634285	2.120138141624358	-0.4194885596797595	-0.9893352199105391	-0.25069655187025414	-1.0521940344746987	0.3476753384882387	2.6872623697976845	-0.5776779200122586	0.7072808018875277	3.6481836723935053	-0.4713784082881568	-1.9103669464897424	1.900310261839821	0.5987868753296341	-0.36200384028470356	7.699053267780465	1.9233606222312412	-2.1607650576421507	6.451577984439197	-2.9522810354401083	-0.6231787157119942	0.5769668656807019	1.3446909578632629	3.9533721943395292	0.02727244315654394	2.1170335574035155	2.5856916305769793	-0.021699156845783062	-3.1329398225226934	1.6618365372836787	3.574307559639132	2.1217155344554968	5.819767191079798	20.44885295884467	0.02591568633602174	9.158758147559636	1.245187313365902	-1.3263489909051251	-0.8792738008874232	1.5138830886581027	-0.1709713257600459	6.811850506896281	1.2362575855660973	9.755047644415377	15.68889007303414	3.773433537520434	-0.7158348181532902	5.944399643394474	4.346604597209779	6.166772105138769	5.00363105293686	-103.064488168414	14.128998098243455	-1.4767238923440456	7.988466499040288	1.1650264608166352	7.595150571623456	1.8951264488279331	4.559074457475534	-0.6006025540890745	0.9737497463210364	2.932599259674302	8.4482496773509	15.450107985887373	2.3066500823364047	1.7082312033915616	1.2907265771857825	-0.44346148698084054	5.600197679783911	6.644637934157414	-1.3703899161501694	0.36102394678979494	9.779197449047663	4.851920866502462	-2.904586795985273	3.6867813917091126	-0.9090906223822063	1.4620720177633664	2.0202571477757365	-0.46571345008828124	15.265316873472779	2.1334869949012254	-0.3257345942599402	0.8183435944733783	-0.33723636108610916	1.293438335112743	2.8988347763925804	6.656628916303441	1.984414994638982	0.3644603544520992	-0.5204455518170386	-0.24875388536467236	4.213775921811388	1.3580724566307736	-0.618783869392045	3.456480445070523	4.710019071099071	-0.5026966139609282	6.233700063569491	-31.56266007200188	0.34187907442862997	1.9234671190585961	15.13411407571622	2.2512986802495543	2.3308698933228325	3.4547773871784133	1.4489918832005255	10.874596650706794	13.043002252313874	2.3193517508453945	-13.542377182069316	-0.6083552240608371	0.36183576109425447	8.389331299309488	0.31178508999042504	-0.021594309695873542	-0.6887764519084341	3.0030509128269456	-1.762526540720429	2.481917979133502	-0.5626564254229428	1.8466487019406732	0.4041763701057861	1.0825823623138136	2.138245508248073	-0.9568394816143491	1.1709842822150478	1.3676267615753324	1.7394357015567232	-1.6706925158755546	-0.8761361961265692	-2.3712359193055423	-3.8869052005270808	0.5784899366731603	1.6631508774720696	-0.610884499475543	-0.8118206444261205	2.0997181780914125	-0.20993754419484023	-0.25540899392632727	5.7475242091847125	2.881218215337908	-0.7836236143945273	-0.5355069357799687	-0.44179276360857195	-4.143221370593119	2.3568586849929467	-0.522078433042267	-3.0049155626138515	-0.15657206955588718	0.2102186032958611	-0.9368948497292946	-1.9555103721071758	-1.8590672247596347	2.4915090266439726	3.302986977152351	0.05151435496511192	-0.02696884966201622	0.281046673880248	1.137098681667487	-1.4678540416777968	-0.27286263222636453	-2.740171083280562	0.8077192072200289	-0.04526643272365237	-0.23747752140231684	2.9944871428279045	3.9738577473420587	10.222068509106673	2.7505281605836496	3.7026497070396447	10.08916231088441	-1.2672241448240513	4.670070183397673	-0.007231117884782734	9.309495042742906	-0.4938152775232173	9.097758712798395	0.8169858937208255	2.811810331529552	6.814078418750319	-0.5627304401521346	0.30976790998517795	3.4188468261285836	0.6245289809185344	-0.5705129536559872	-2.279495280656484	2.441697591156077	-0.5685211988995703	9.551332567123328	-1.3606624478471558	1.2089859871931161	2.91302969533024	4.774742681142714	0.6116879245888551	11.45541856768362	0.03887195980539357	-0.564704439840517	-0.6031101892779066	3.283830078132165	10.28877274621462	-0.7179680165544753	1.0098894204448525	2.0428813895260243	-11.905862945342573	-12.371894683866028	15.470230147307326	-11.377379358974796	-0.3421675304411699	6.550048823911636	4.2693314636958775	2.8863349927294535	0.3617031617876367	9.989409806297205	5.9934704675502966	-5.870176969125799	3.5312728524419854	2.749995876340547	6.680235272040779	4.495235692396278	7.125939900248017	-1.2723933675935353	-1.282605241460834	10.758009505671541	9.397568549043251	1.9840453167481689	1.9977475776210512	-0.19544656571159016	-2.2233698336148864	13.097612463876262	13.584104523825292	9.894449297343419	0.5437709313992748	3.7600353533638113	1.0029609272612523	0.9192547235346578	-0.24319487562243536	-0.3306933194022749	4.671899941165584	2.342968260732005
GSE16515	2.404335647306233	1.2915521712593494	-0.2661895574360592	2.511015833177591	-0.4255674950772932	-1.6828635281148172	1.1942041901477318	-0.01784969565172614	2.1935288385907494	-0.9084277150982263	5.278992201794222	0.9981801761629415	-3.270511766242264	13.107704765447803	-0.09485227748385115	4.511224926854406	3.6106091218613776	8.787780594263923	7.4385163705877675	1.987496938894254	3.852465252032099	0.2846847826906951	5.867740002437079	0.1894771900629194	1.743132601242678	0.5975588550236298	2.2492270965413734	-7.2596667929025145	-0.6321719469039891	3.3869464100499296	3.997274196556681	6.716720153877028	2.369644860952453	3.1182325728637945	1.3337679590917484	1.459302142014824	0.27356374943138084	2.9145964030514873	4.1101916078760805	2.482182449003205	0.7639752929085094	2.275168948392441	5.413450524807408	2.8393913732556237	5.268674420763419	2.7627979388100816	2.1443572465723237	0.19908050774553473	4.333455582076355	-0.018023431277651082	6.352681852083307	-0.06116533375508836	0.1851802707834142	5.954601672011478	4.795244789253722	-1.1791790948382597	-1.9739117625296636	4.909102957622156	4.762125525395282	3.0821808135446345	-2.31880841515441	-3.1280837796531906	-1.8197888238227142	1.145568747715037	6.688475586775852	2.5129253769312765	6.551564490933174	1.4878079795340846	1.2085007379023225	-0.9149125916366576	7.156854689778127	6.815650877217197	-0.4558893218134324	-2.0119162461755744	11.589115489664954	1.775901954939166	-0.11847551073174176	-0.1663291241936356	5.034304667207208	1.995192060344743	1.6467321439046314	-0.0643574432063361	-0.10526471896381719	-0.17952430495176971	0.3481595786903244	2.0065875507345647	-0.024211114122399353	0.6916658338443687	3.7013705419893776	-0.35127408983799174	-2.4915751761368017	1.639419047156489	0.5790473243817069	-0.2560816930625111	6.954726863203759	2.510311928869515	-3.126825781330444	7.5128030262016114	-3.8473601633419525	-0.3416793565755789	0.6546887285690907	1.1779670725921862	2.978902363309985	0.6313036001002922	2.280869275591529	2.78250327207641	-0.01372264058507617	-4.186473799192156	1.2663694909036396	2.899865560438317	2.1688034251135577	7.48871347161112	16.936811437417475	0.04010994341635205	9.113813006768945	1.774711011707959	-1.7272827372110091	-0.16172534187756707	1.644223617474215	-0.13680363501263423	6.223209281101143	2.125134361121551	7.251015928557869	11.385351175194074	4.600748489102511	-1.2248220709791313	4.21399796701955	4.781576122873354	8.228706286653853	3.543155222539719	-127.45043713124974	9.720749090537819	-1.3267020264347176	5.340281017941126	2.156041808431142	7.479494004327039	3.124454879708472	3.210024554090153	0.3294676342395394	0.6199501141053249	2.1458125550133804	5.032312290040137	17.580009167124523	3.193544527927139	1.3956361377926454	1.1772413089067217	-0.511227135961347	7.248336003961109	6.396504814443845	0.14600927629956384	0.7610488246197006	11.80198986245113	4.193682237838545	-3.6683988561788388	3.9521340357476116	-0.5991830821353152	1.1603317450996091	1.9377773925775124	-0.277415088886846	10.728493930283001	2.2072052275075023	-0.08410385385322436	0.816029801806055	-0.21181382866804355	1.4118097600754953	3.0659463882596354	1.3016414741095599	1.8444942245916738	2.601945283290811	-0.28523800217464884	-0.5454894026329616	4.841783577679091	1.4298995226298712	-0.9488152437447712	2.8429211472250144	3.875869091543945	1.3519631293541157	8.057753864645463	-37.145436732272074	0.3089763650773802	2.070484936550123	20.21318520580262	1.9318157101899291	2.378818919317182	4.048447298931621	3.4574432908802253	7.307416424528127	9.930137678979234	1.7923202002668916	-12.643750744757698	0.0665091581633745	0.2664931812458699	2.719376719134785	0.9400082640236411	2.6897302899059174	-0.30708045939735445	3.2133340424520305	-1.1461272592617573	2.4573239135596	-0.24346767440265618	1.9718686118062982	0.3789341276382126	1.6823291429965441	2.2693224961948	-1.4539672150385623	0.7700806354770894	1.1025249262586008	1.505223919353132	-2.3227276665188255	-1.09596873522916	-3.2425990221578624	0.6781598505482717	0.643255884359564	1.7565924148395882	-0.5789523735147335	-0.8810169803607438	1.8824130219608088	0.29789390783246456	1.7255789095381515	6.463556465512095	2.3659922467986916	-1.0101250743010695	0.17006055221483296	-0.7709306725694389	-4.988484847875778	2.4147319284029276	0.6451927367783434	-2.998296169133159	0.11190872432716252	1.3887608685234147	-1.168831366774915	-2.810056464133783	-2.31252471424648	3.9939182661796826	4.106571015421846	-0.39748408781857564	0.5313980546348589	0.22087168286685865	1.3067710009714493	-1.501030870939519	-0.10236893095356349	-4.124497196204693	0.9241525301517838	-0.19361688197743168	-0.27314898669174215	2.1635484819524846	2.7152785495495917	7.490701423607491	2.0623852379580616	4.118154319254497	7.121386241000494	-2.082739044343406	4.237088495857501	0.6436839008356382	7.669651133647746	-0.30381885755349014	6.66127799159714	1.9430219516904355	2.2764835134113075	6.000489455153195	-0.6073407247818389	0.922387556321746	3.235746045668777	0.7020736019829816	-0.6095961648289355	-2.560697177583261	4.919961666468742	-0.17799582329421687	6.611509179482605	-2.1279101252791	0.9341427865872378	2.8064532979403656	6.667540966618306	0.8750218781041945	9.794335762569231	0.018419925074351966	-0.1682504445261953	1.491322784798325	3.3625827982207657	7.36805766408006	-0.6202338165342904	1.0368189330491635	2.3150338490711757	-14.697206735223787	-14.828644699974742	9.538507809033746	-14.948172418952211	1.1359721556196525	9.133670184218902	6.459356921448915	2.2438832089343137	0.2678826710514975	8.553624060579889	7.671719450761482	-7.780570127480924	3.932437854667308	2.8784230143400444	7.17018326254905	4.084756859388915	7.022215275117685	-1.5374240617129555	-0.31019647404211154	9.065156517152932	5.484125527790946	2.0451297399943917	2.1874128391996925	-0.22568570420828182	-3.2752936789643083	9.13302253523698	8.961718911457723	6.021179440375562	0.4265493230603715	3.0357171940372623	0.9446837757361689	0.7952821476490015	-0.19337498388054836	-0.22442670151000674	3.0828690174424143	1.604480572724581
GSE15471	2.2118473036210866	1.1442902548487108	0.4968749047952028	2.3350977806482276	-0.4761245303181612	-1.6596230355293622	1.1412689991619134	0.11229445148058914	1.5263820321812043	-0.9032316384854804	4.71961329967862	0.9455979699648333	-2.6967792320566892	12.40699079197058	-0.09998871932932955	4.483740133507564	8.791689182723278	8.442201970454784	7.727630067412452	1.623086898842993	3.2097472881007025	0.429201924206306	5.4186702574695795	0.08812789191682446	1.717529962280326	0.381162547014047	1.9065534949204908	-6.548322202194575	-0.7142883073876506	3.158101366404343	4.044675130062322	6.1403547459067855	2.2900929976595155	3.0663150562218777	1.2544801038672249	1.1167772932852387	0.2476203233826832	2.4876373804641783	4.2422415442071495	2.5673199555210013	1.0562605960945282	2.0900749553523563	4.944127074316698	2.35209128181099	5.220843546677284	2.317075433954145	2.0079465658677114	0.17981295946319564	4.29016582295199	-0.09616433808522692	5.598500469696169	0.2348635727818702	1.4530501079641112	5.32180559280444	4.6011986095354995	-1.6487526053867343	-1.7818353145388257	4.4225416330409155	3.9205526508049444	2.575642077615333	-2.032518131737766	-2.7983354693531677	-1.6965025656694084	1.0678046231022214	6.594482324338455	2.5754711395988443	6.389970633649907	1.4025918571287685	3.4369709651102553	-0.9561030310687494	7.064009107518307	6.525991608241841	-0.5037795417557508	-1.9239179800944295	12.12881382592009	1.6195546003649972	0.4088911227571753	-0.08707201873951541	5.266469909976787	1.7106896291992315	2.9724053667338834	0.04085815140414034	-0.1269595473636933	-0.1364475868020749	0.40257186022881764	1.718577485392705	0.08883998860973044	0.7184380872382957	3.101576923224555	-0.3730316420098195	-2.2502515960066103	1.6042646428611294	0.6367960307840407	-0.3134853364296794	6.490690874910784	3.1828365791171427	-3.18907724087892	6.666553934101682	-3.3304929734440827	-0.23044034399867874	0.4992301549628607	3.1024115226181497	2.4188746823119787	0.9848698765698708	2.1289805903154853	2.694818901148108	-0.14308089181199043	-3.816941810562251	1.2094902717434621	2.1539634534646757	2.545359981290977	7.118986180300012	18.12992431180776	0.014633703844931503	7.783588580399583	1.7649067105362084	-1.5939335954322345	-0.2287692885130879	1.5921578340812295	-0.16616078458939815	5.907579054401489	1.7256121206699466	7.22724190379975	11.490738970244562	4.3249416430808525	-1.166883912908958	3.899552968620979	4.45987861970276	8.284757169589554	3.7127673757789132	-115.02898551347292	9.213524106965593	-1.1280973265265497	4.548319007938653	2.0691216666354544	7.069573843004048	3.336810778993934	2.426779583528992	0.8310433799578762	0.589988685497766	1.9300249870026056	4.886587798975594	18.454209392552396	3.7416092174441045	1.1257620190097402	1.0834100500332562	-0.18177611664434654	7.153310426685638	5.629757283636029	0.008089380128631786	1.3859267194964677	10.932253885623444	3.577755344292254	-3.3329960881797174	3.5895432897230553	-0.5930928062288958	0.9007888656611938	1.6395962041868128	-0.20889879530564304	10.241568029695456	2.161226172128755	0.2628315030315136	1.0266721241054986	-0.11934502680913428	1.5279878758838974	2.5405146817325375	3.524481041641561	4.062942439083509	2.582874352452726	-0.2765994498101357	-0.4314787018640195	4.5902369664490745	1.2511439436704668	-1.415856465573595	4.4229294141602224	3.5605670575401023	1.6247355602251923	8.089743889232984	-33.34539900953618	0.319619435254294	2.01647974685436	19.858987770162518	1.7333170079214792	2.253248267127427	3.4707943943474033	3.3418958382600317	6.920091062294119	9.36637929907216	1.454082423540331	-10.90182419148891	0.09605981971422915	0.24866366549070643	5.066343664333305	0.7263181099543777	2.142086871392045	-0.35170891339178467	3.2433392660441	-1.114040521729683	2.2887569102394387	-0.31975620993934545	2.3549132084692994	0.3813781432064265	1.95840723195986	2.472200380932216	-1.4025917799374983	0.8230426753450842	2.2221954864358437	1.3527039296363144	-2.1998764999526252	-1.0273105449740407	-2.9271102815354557	0.8673866710171053	0.23586340428829677	1.8784602419585796	-0.3818586027693385	-0.9119523124386596	1.7169971588478445	0.24788479235494876	1.7153013831700403	6.2125872667518305	2.0759587524215655	-0.9183679320658402	0.3156088623141332	-0.7156244624114038	-4.386769116538559	2.2455522190528043	-0.02621197767248189	-2.8043705630546523	0.8296831544466615	1.5410486607256417	-1.0956997871172829	-2.6226503769602747	-2.290464621902962	4.554194328253161	3.9924667363191335	-0.3815204309852357	0.8318239624181051	0.2175919606647155	2.6980570179810104	-1.493495787796211	-0.12332910677742567	-4.439026451577909	1.04824095780035	-0.07382544872803046	-0.3071748892821374	4.18539351411211	2.7072883752663857	7.4529969794847	2.0417813747940374	3.8336989157824024	7.327942985487472	-1.880232806529406	3.7312853847160983	0.9563814157735437	8.338543721145049	-0.35721196538578803	6.940639788775082	2.249220577637079	2.039066851746242	5.516026735016491	-0.585001784877005	0.7899472083921631	2.775619567830511	0.8085464631006132	-0.638513865556905	-2.110456988858609	4.867844128891344	-0.170661759529587	6.319748319768489	-2.106040116594878	0.9140401324072833	2.403624076431224	7.085310331215698	1.0879405282351877	10.41120443366203	-0.009100846158146263	0.010213962445587924	1.376209681071776	3.0414965817194117	7.154427977900419	-0.32983660893751016	1.1028248318682605	2.2595714518849603	-13.645805874007806	-13.01317133822762	9.269379025275587	-13.081892776125681	1.2152130048603889	9.000288900516976	6.731255921890408	1.8819009780922575	0.23344433324485336	9.139443429745302	7.3199756934152695	-6.912895387302453	3.616036167300135	2.6340876448958985	6.50028419024478	3.5312676994569703	6.314315209218862	-1.5781190848799822	-0.3725807997098641	9.641540815988407	4.829580830203376	1.9809374394692754	2.379687755845037	-0.41898621440928724	-3.045752452850889	9.4819972643054	8.292286863921085	5.38591975941943	0.42847800897899463	5.911595756474309	0.9597590270314794	0.934892556969323	-0.17459113368520962	-0.08333448089493337	2.983333391237924	1.3872432299096533
