## Supplemental Code for "ANDES: a novel best-match approach for enhancing gene set analysis in embedding spaces": andes_set_consensus_node2vec_fdr_only_fixed_seed.csv

	hsa00250	hsa00790	hsa04610	hsa00020	hsa04614	hsa05340	hsa04215	hsa00380	hsa05020	hsa04750	hsa05223	hsa04611	hsa04514	hsa05220	hsa04512	hsa04660	hsa05171	hsa04510	hsa03060	hsa00620	hsa05100	hsa04929	hsa04928	hsa04927	hsa04926	hsa04925	hsa04923	hsa00830	hsa04921	hsa04920	hsa04710	hsa04662	hsa04664	hsa04666	hsa04350	hsa00330	hsa00130	hsa05133	hsa05132	hsa00240	hsa00010	hsa00051	hsa05135	hsa05134	hsa00563	hsa00562	hsa00561	hsa00565	hsa00564	hsa05032	hsa05235	hsa05030	hsa05031	hsa05230	hsa05231	hsa05034	hsa04726	hsa04728	hsa04520	hsa05218	hsa05330	hsa05332	hsa04724	hsa04930	hsa04931	hsa04932	hsa04933	hsa04934	hsa04935	hsa04911	hsa05219	hsa03460	hsa00650	hsa00140	hsa04110	hsa04114	hsa00410	hsa05414	hsa04066	hsa05416	hsa04630	hsa05410	hsa00360	hsa05412	hsa00910	hsa05415	hsa04960	hsa00471	hsa04213	hsa04730	hsa04913	hsa04530	hsa04122	hsa04918	hsa05222	hsa04062	hsa05322	hsa05221	hsa05320	hsa05321	hsa00480	hsa04659	hsa03008	hsa04658	hsa00760	hsa04216	hsa04912	hsa04976	hsa05226	hsa00310	hsa04014	hsa00640	hsa04120	hsa00400	hsa05211	hsa05224	hsa04940	hsa04971	hsa04145	hsa00500	hsa04146	hsa04310	hsa04140	hsa04142	hsa03410	hsa04973	hsa05146	hsa04962	hsa01040	hsa04540	hsa05033	hsa04068	hsa05143	hsa04668	hsa05017	hsa05215	hsa05166	hsa04720	hsa04713	hsa00770	hsa03015	hsa03013	hsa03010	hsa04810	hsa04130	hsa00670	hsa05144	hsa04136	hsa04137	hsa04727	hsa04623	hsa04115	hsa05120	hsa04950	hsa00270	hsa00512	hsa00513	hsa00510	hsa00340	hsa04152	hsa00100	hsa00514	hsa00515	hsa00511	hsa00450	hsa04714	hsa04922	hsa04550	hsa05417	hsa02010	hsa05217	hsa00970	hsa04071	hsa04613	hsa05225	hsa05214	hsa04261	hsa03050	hsa05310	hsa00740	hsa03022	hsa03020	hsa04390	hsa04392	hsa04211	hsa05142	hsa04141	hsa03040	hsa00071	hsa05150	hsa04961	hsa00072	hsa04360	hsa04621	hsa04622	hsa04964	hsa03430	hsa04024	hsa04370	hsa04978	hsa04371	hsa00440	hsa04915	hsa05418	hsa04270	hsa04217	hsa04625	hsa00260	hsa00980	hsa00983	hsa00982	hsa04020	hsa00190	hsa00750	hsa04640	hsa00860	hsa04979	hsa04657	hsa05152	hsa03030	hsa03018	hsa00592	hsa04924	hsa00590	hsa00591	hsa00900	hsa04966	hsa04974	hsa04975	hsa04015	hsa04977	hsa04970	hsa04972	hsa04010	hsa00062	hsa04650	hsa05140	hsa00061	hsa05145	hsa00430	hsa00120	hsa04260	hsa04070	hsa04072	hsa00232	hsa00230	hsa03320	hsa05131	hsa05130	hsa03440	hsa05205	hsa05204	hsa04917	hsa05323	hsa05206	hsa04612	hsa05203	hsa05202	hsa05160	hsa04012	hsa04670	hsa04620	hsa05012	hsa00603	hsa00600	hsa00601	hsa04910	hsa00604	hsa04380	hsa00053	hsa00052	hsa00280	hsa05170	hsa04916	hsa04144	hsa00524	hsa00350	hsa04022	hsa00520	hsa04210	hsa04064	hsa00220	hsa00030	hsa04060	hsa04061	hsa04218	hsa04672	hsa04725	hsa03420	hsa05163	hsa04330	hsa03450	hsa05169	hsa05216	hsa04742	hsa05110	hsa05164	hsa05212	hsa05213	hsa05210	hsa04744	hsa04721	hsa04150	hsa04919	hsa00630	hsa00920	hsa04723	hsa00040	hsa05161	hsa05162	hsa04722	hsa00730	hsa05167	hsa00531	hsa00532	hsa00533	hsa00534	hsa04914	hsa04340
GSE1145	2.483709248872754	2.340385290282019	-0.648377588913785	4.116897390624108	1.413341234459297	3.377830476353614	2.9116435880297047	5.68865199797974	1.8828909348057603	1.5889358211305704	1.7093675471013297	2.5149796584551303	1.3804602336647327	2.527367563804885	0.8958630574223286	1.1961043735045431	1.768294087380313	1.1807102989069973	6.333911170643982	3.351059400735171	1.864145375264052	0.15587684605589225	0.20508838172297278	1.4886401897931303	1.0546037820659326	1.2128214197224378	1.4062723138740019	1.2369384736752742	0.7457184370782952	2.848069571537226	-0.7025132308199886	1.8299109263531534	0.4527265455855568	1.7861163612847228	1.870093042100088	4.417221013458572	5.28136112678725	0.9063754204808986	2.6745655979333938	5.176241589218577	2.9147057186742686	2.540401167570191	1.1618424757561936	2.963807108776217	2.292684856109935	3.7819764213948988	4.572849174894603	1.7653399366243736	3.9625264257104247	-0.3705803084245658	2.2558656386296283	0.9388024900917662	0.8164176551582017	4.524793927496231	1.9807836305648088	1.4686590540896558	-0.7552970325091996	-0.13904287947906832	1.7350026777580942	3.383033979754296	1.3725932151979887	1.6476850311831954	0.8980488614245031	1.1702778108367997	2.95016391111801	2.461550626480435	0.7161334223313305	0.3138553521712318	0.5933697332827109	1.740794447930526	0.673181439994967	1.2029613267934876	1.221971805712863	1.4811733679294652	1.8127036774588972	2.023191185551886	2.456929309353981	2.2434789978210388	3.1420522192910667	3.4985740264671343	1.7254190487708152	2.3043612998289973	1.6766964943183964	3.4250595799817636	2.1413313084939993	4.847067757656544	3.2262218603155386	2.386718646063547	4.571178015345455	-0.3278337712824996	1.5201121681858538	2.166156088254048	2.1344765465609883	2.44461874601513	2.682613967365121	0.1693733912610803	2.007809955518682	1.1799669386784708	0.6272376260476	1.7510593980849518	4.31010220006649	2.279686562769268	5.814007454840139	1.7652633044870654	5.033362556593221	5.607071760866359	0.657012893601746	0.26748047252083235	0.6174839168681181	4.344092489466453	0.10205569288287299	2.7604250904633427	3.2017051159277097	1.934648200641088	3.7309175514244965	0.33343094751643604	1.531626965297768	2.8051097589176073	2.3772051554581894	1.8374048228952973	3.911551587083085	-0.7579119694210592	5.032922881994962	2.2356452760900485	1.721016359855845	0.5789529748797417	0.7427526066371887	1.079141628795804	4.459096667221814	1.1030518722781735	1.3338506509248387	1.06468982062486	-0.40034567415850636	1.7461664840091888	4.111946637448511	1.9780598494913313	4.187653991456612	1.7660326876498686	-0.261092483355762	3.7358179859054017	3.703959854277598	6.52608540076149	2.8118862486117453	1.835611978893598	3.255660633706452	4.955425697105792	-0.6530907433485776	1.3529353596923839	4.587044992647628	0.8171232191657858	2.3174942822768876	5.046238931622224	1.6752303452162776	-1.474441602670982	2.7592233630975525	-0.2017619838067251	4.351431170363658	3.2495433507121687	2.2562232095697405	3.643719838893862	4.368578436588392	0.7467004835915727	2.0768844807834665	-0.2454389530145625	3.5088165464736627	4.262087181797023	2.9057023001023117	-0.3699140059343706	0.5687100184569301	3.3434337873782436	-0.3215834743748599	3.0209577876757234	2.5461316886989387	2.6524948530046424	1.507853835394276	1.1873947349130962	2.1700920871739853	0.8095134737676223	0.5681417878871597	3.8458456254836397	2.2495331994323258	1.7422619287052736	0.49833427580191986	-1.3770503944534451	4.199027257857385	0.6545195412395898	5.278235946358126	1.3753997964356754	5.160151584616298	-0.5973919241186011	2.6566286565336292	2.1353602294855856	0.31513421585076995	2.703309880369012	0.1580992615995013	2.398990533462223	2.9804439579713997	1.9176563446214387	0.1273407984805823	2.2615727496354268	2.2885148714974233	3.0345718917501627	0.09808504214913322	1.9388063644792797	0.7068991242935125	4.143639278783693	1.3977660885035936	1.685208896232984	1.8808038787867596	1.1532220331897782	0.8321862751919115	1.58250170627622	4.13188139914691	4.14568839041685	1.1159810503539966	3.2647968247364196	2.4595443072046046	1.5960567159046506	1.4882322809630901	3.0349622466486625	6.75424370179605	0.8472511796955199	-0.05178187317937927	2.470944398375788	1.3922987458320122	3.9225329976430854	4.602373950190605	2.0044036082492984	3.2737337146339764	1.4355968350563746	1.7827040484138175	0.959729872326141	1.8079782662315675	0.9338774639911261	5.30009967770416	0.4027840600926423	1.8624485333296539	4.0866809811712805	1.4613385281847655	1.0221077785787847	4.266453961462137	3.889058387689216	3.057424787656912	1.6066396682332789	3.123342566839538	3.925788094028813	4.886388043039576	2.646043672869583	2.262904031926423	1.6697929470107702	3.2413765976280713	1.7063536549281746	1.0821480291762193	1.415052305650079	2.885111089351968	2.5961442619889565	1.6465804918609188	1.055342871438198	2.1928047194162184	0.05608018667253732	1.7784483603144878	0.6394193292925057	2.5348412202609136	1.534806582307728	3.1340431706947824	0.9786268758524087	3.164529973780439	3.4303341155584537	1.1931435198767468	3.0285222800536378	2.523821305486022	3.944476275465364	2.1229120744160714	-0.03823805199736912	1.6001443271083782	1.9049950366956923	0.5831697035887985	2.6731934931014925	3.295255184440553	4.19298580289261	0.2520482824082073	0.6754557412333287	1.2946827776127479	-0.6593794489167273	0.25579724131075365	3.377071949141006	0.24225514533724285	1.5306454753459098	1.820969107933084	0.8275201369448708	1.0170108373660285	1.8997116022801508	1.8464184770781402	3.2455589827171885	-0.47412020085891776	4.925062696541156	2.9784480299069664	2.207788785899415	1.5544401404336674	2.2093744978998315	-1.858671888745956	3.657516431241286	2.357189481877261	4.467618045203239	2.2733659429641664	0.7016956240441842	0.7212668497719804	1.902109663993748	1.8170489299726555	2.462306167734717	1.697545864812057	0.9236002363899546	1.519874839249836	0.9578714577508237	2.2174449847619453	2.40028851365025	2.479039867167549	2.226055732955542	1.0229533458671984
GSE11906	0.6931714836041555	2.336349401699584	2.283428631470091	0.45722963216032886	2.0462419704471464	1.3747898234207239	-0.09719519909050363	-0.17871448046339355	0.9974619792020392	1.209502353264001	3.852218662916833	1.4473108312659997	2.2488626518997767	3.0029549798408604	3.54470299940103	2.4208539661265873	0.911428986342768	3.72670355775213	-1.2684452214635908	-0.17273546746450918	1.247453104847638	1.7524585229899843	1.6380639971747646	0.6014537628177509	2.7041451943746195	0.9348263204144854	0.7093946461119774	2.204354241658198	0.6398652093891005	1.6168136762628629	-0.7914918213794215	2.8532125883629895	2.1867250551569706	2.4876255835957863	2.013688572528892	-0.3983705232158231	0.7357890379823123	1.9195170394440004	1.1888993514795532	0.8833727335183842	0.7401253943887043	2.7343902802722266	2.1504980996685257	0.5237364127423809	2.579778140061414	0.8309734363889245	2.229912793640261	2.487762682152589	1.875232776458781	1.259130110101628	1.9620111419141562	1.189442278241948	0.7416272720437068	1.9782711527894434	2.5166125085813946	0.5567408304067334	2.0605247951489205	1.7701265697478996	1.483060608063124	4.479806994806866	3.3753639780843954	2.9027300530202136	0.06551977030372307	2.798534916049699	2.5689865869782875	1.0033376119911375	2.557758073406578	1.19158629146396	1.382230786930999	0.3641265505921517	2.516929826220897	-1.662322465403455	0.493268081458674	2.873439878123691	-0.12087635323144569	0.359629949879289	0.7073757696821603	1.9803235334064186	1.7606433763713873	2.598815300598213	4.0807654387951455	2.1546795022476353	2.2376953188734316	2.425895587699253	1.9260497600272153	1.8664789935621329	2.462071700579829	-0.2761009957424314	1.8552610583784694	1.2306014718357474	1.7871308165013964	1.9343629512314036	-0.8433990695599037	1.444195874196999	3.640604724026796	2.650228490699167	0.287277051904503	4.34831915711058	2.9307130707992965	3.4387540422099465	0.79150733073564	2.467483661974521	-1.8425853326341792	2.4713591770257106	0.46526752468900656	0.7664615039425807	0.9935475586475585	1.3435790932715683	3.126594600296812	-1.0751969359003832	1.4114052795408027	-1.0219367725418949	-0.25339457607968313	1.181940657675681	2.955989722143025	3.6966540635241105	3.049971092887563	0.1355463515889714	1.4660305794082982	2.015863017359161	-0.4795748239989028	1.1075899672031269	1.5749321073548062	2.33092692472034	-0.6089378208194951	1.4648954067216946	1.8485671826747223	0.011796493661821712	0.298850118133293	1.5163347853706812	0.13476724265960272	2.4517341929244285	1.6617051464417285	2.901799034310178	-0.9202764931082336	4.857258665090309	2.7264515843083235	0.9465616407001692	1.9889415100931367	2.1558056270870654	-1.654208779133342	-2.293050327083126	-2.843632189840344	0.6288051378692976	0.060085079399759	-0.8688656495790096	2.620883173375009	-2.262334527815102	0.3772814808683333	0.0918339095831296	-0.4191271321962204	2.697392482484075	0.6120538660007798	0.4765933900824046	-0.2445101272690419	2.6780269453691465	1.630776477916582	1.3289637112674928	0.7185479652202399	2.9094903689472935	0.5422652807663253	2.21556597007179	1.8365743842848723	1.8615021209755012	0.49308762657083854	0.32612146222622357	0.5786137117795815	2.252900702541109	1.713766197033015	1.568447307493653	1.6103710840341907	-0.9752182169577106	0.7079936241865199	0.935638421000793	3.270011189799111	3.6055014045789764	2.0881351435254043	-2.1615262032402076	3.3760507920970904	2.554738516065446	-0.6342658995972114	-2.6219469532290964	3.3284508020887342	2.367566764071998	3.1885772164999238	2.117527223382217	0.03737018872787045	-2.318597250979165	0.27875450329006046	1.293914527494253	0.7007323272078128	0.12673085142657325	1.7746210966043723	0.8416882494144533	-0.2724126690865649	0.8782409251110506	-1.2911420568628282	1.885360801051962	1.9727274160517294	1.330888551320947	0.6336471635621748	0.4594914730784924	1.002323405496783	2.884598585578536	0.26631903062340473	0.7077148871787751	1.6183475610057076	0.031445850334681065	2.602992942654745	2.381642762777195	2.5970258440595044	-0.11313026797752528	-0.5524012134874319	2.4635833339482986	3.35842014581121	1.5694813266854573	2.7946299230416747	3.150800421655066	1.9362324066972734	-1.169259836261732	-0.47230570146620326	1.1906205834928802	1.433706966681137	1.2483526214067178	0.22319503520466985	0.2784763358510719	0.9537034435048027	0.7203569276508481	1.8035491758054363	1.0701234805618338	2.4628479498156235	2.051227435808339	0.4695732871644252	2.112469860795135	-0.19859340720078603	3.258106359118776	2.5677097987499495	-0.8281432326639036	2.8192825382191	1.3272474565712493	-0.10891071374417198	0.6793182303108711	0.908653760541171	1.6996703911639681	0.7472717992872215	0.8276357757748674	1.4595246896272596	0.7048580153450462	1.8550483916797575	-1.4471791260961724	2.644942870902514	2.830786991648877	2.797045436844828	3.25124179422502	1.8211081586817426	2.3193655338566423	0.45519127640338697	2.8984612210169542	1.7263302203549034	2.811215732469111	1.2425605971249616	3.3130980488229267	-0.7409815002821077	3.4905925501487918	2.523341705795178	2.4745295328641497	0.8554191717359138	2.8010689502032364	3.1811087926115618	2.7052147760197385	2.8857368919925594	-0.45943589608336965	0.5301861651898482	1.5319362033533939	0.05212823863826807	0.6085438574340488	1.2577271667704806	0.6338549349902378	1.4943249048250882	3.2357918725362644	2.605222513685213	-0.23517960258417467	1.512516583178536	2.400896419300966	2.811779920833699	0.9702157855608146	1.217418441676467	2.1739468470174006	-2.830386483027052	2.9446751500361223	2.244694223793841	-1.0909712113594723	1.6785675941461888	2.0381048858770514	0.2183441194035974	1.0548231002708444	1.5069257052199276	2.9946268924610444	3.4226916652441295	2.738311692470401	-0.9698042513794682	-0.24074330607084385	1.1411120413465015	3.6853949737205403	-0.2629419278266773	1.2312642603824053	-0.1336604706348194	3.99040656918754	1.7983268601679663	2.7714357129448315	2.722579526532062	0.9047646467448711	1.8317811770011698	2.9383110097999077	2.8302130330305046	1.896768104923975	2.3778036286073276	0.4727907417574875	1.2126224171223021
GSE1297	1.0801915107730353	0.3349758560931234	-0.874094196103397	-1.6280215347050961	-0.4790455226689673	-1.1577933810293044	-1.3446596225326688	-1.725689566402194	-0.0717094031023132	0.6000401916800796	-0.8398813416223889	-0.9518491478562022	0.7780905114311714	-0.7021001304651676	0.5850406290253941	1.5997470437109123	-1.8240805532053654	-0.44588299803697673	-1.101074760377045	-2.046347546004321	-0.6189129389957438	-0.46522892527010085	-0.15817851764718469	0.9959899729406203	-0.41543263033650324	1.6993808524234901	0.2679729843870282	-0.5707894170322532	0.7113277174596392	-1.2344130013375596	1.615521473153454	-0.4157489940063373	0.40543378720177087	-0.5861348890683261	0.12682292049566612	-0.01915300889278248	-0.821607203378515	-0.17251687621087586	-0.3213195217163227	-0.3308318985092901	-0.30793817836702225	-1.3836182733595306	-0.14188573675147517	-1.782642105118818	-0.007003730914506839	-0.41572174575953796	-1.203016931802906	-0.18374418448900368	-0.9807941169276839	0.15410008293969743	-0.8142234065503741	1.1610123128815397	1.02868298623319	-0.2799590017363779	-0.19928112761615183	0.23408739044231833	-0.20717435092331465	0.3637040936069983	0.30273377689692776	0.035771120368221596	0.42297051978986155	-0.09495854259994621	0.9185491694287379	-0.09472022981199704	-0.7200300769880931	-1.4227983359160241	-1.5652261207655316	0.4618243038185259	0.017459092448235146	0.401320784018985	-0.9503535318329756	-1.0705157885407135	-1.7934098670993674	0.3394065846300639	-0.1508893411634544	0.6759940674175207	-0.3201724800079743	1.3725211048819215	-2.1382481410713723	-0.8390177129459969	0.11123114020600235	0.9093142187869188	0.2853620315660753	1.1749558404226765	-0.4734086240550795	-1.3925917646798616	0.7109531064113769	2.10393433244521	-0.4507502337785421	1.0176303055325537	-0.4654615801652554	0.830440832570352	-0.04547115476655222	0.6375053061954201	-1.0092449596570512	-0.2410207833791006	-0.24477122050380293	-1.399431062662212	0.38896903268953154	0.47265034322869454	-0.7566466389321552	-0.4730828427807182	-1.8868462823455916	0.1303816784344006	-1.2344967213814664	-0.5921376500694271	0.3195879672156196	0.7380643308039303	-0.40871046602167893	-1.797889616607922	-0.03354057500347418	-1.564291374481512	0.051663659546121656	-1.0380115112859325	-1.2025863803164738	-0.19936997647654411	-0.3410432281200905	0.7835701873345534	0.3376413883795588	-0.600384460226341	-0.010633931547533865	1.177005136891821	-1.0768498348314173	0.2842811046669821	-1.2470056089626704	-0.650345361729692	-0.020306316270364555	0.5841986935105109	-1.290869727346013	0.46160004678532984	2.0319293726370757	-0.18994856202982122	-0.3929825996860898	-1.157697192932559	-1.2985809937227113	-0.6588591930530412	0.13890066315440283	0.782390098800607	1.9247906826185228	-0.5579002444499936	-1.7023478797234837	-1.9934806472609632	-1.112443343825899	-0.6291780970093529	-0.4082127500526686	-1.364767816685293	-0.3026502496797015	-0.7132715713953703	-1.2286778447490385	0.36371884687244316	-1.3742866471511923	0.05150728111276021	-1.2864914641305973	-0.6580863226360908	-0.22835066643295063	0.6405454207975171	-0.05321766545682905	-0.041640841817902674	0.5654610392096103	-1.3560469152485812	-0.7678820777335812	0.7561212128707974	0.9550306506284624	0.03153365260471063	-0.6827304595525878	-1.1628824326899563	0.4426642615538592	0.44614244747146287	-0.15849982715986632	0.6276685662742483	1.4407581276877017	-1.349764601143364	-0.8989081140373287	-1.5844949939797843	-0.7971420189738929	0.2603734388028939	1.6398236893132143	-0.2503612572859705	0.7160586858453846	-0.07552729550490016	-0.5207859088791729	-1.423798863784651	2.031534036044875	2.212094284952071	0.023288211987045282	-0.2241472157533548	-0.803143703828457	-1.3973406310189411	-1.6589809157563293	0.01044369025455698	0.21083714040875912	-1.3903133655134368	0.4638843680428257	-0.45905523427295325	-0.97477113807452	1.9035467513477253	-1.5593504253354427	0.27540224252852763	-0.8798358489552033	1.4304438526684273	-0.6113481071566439	-0.58722488449843	-0.08956892929117716	-0.23772175554479585	0.14207308012263437	-0.9791644043741605	-0.1378050608735115	0.32363061940778837	-0.4784518482649716	-0.24472031425905347	0.307855169129376	0.6620965498648075	-0.6140987942725731	-1.9581470700203822	-0.552192169791751	-1.1799348678674888	0.21181500175859935	0.03704740835997944	0.10987727657635012	-1.545874095065634	-0.7049278550136391	-0.7594365511353216	0.8235799566098557	-1.1308133702484235	-1.213951589244557	-0.3322240371792526	-0.059037289742110526	-0.7216409442098689	-1.193624999737922	0.1426822744013693	0.9391028784707169	1.0445306488537518	-0.7824631361445947	0.2037246217991193	-1.496444068250001	-0.4261391060051328	-0.18418040720451434	-1.3154459106566159	-0.6073355631357441	-0.24274830120103089	-0.9596520107703548	1.361520359595631	0.06374555674923511	-0.8620756286525797	-0.20945694864993236	-0.11307199000176345	-1.4881219829783565	-1.7080794283316139	-0.16980981606078263	-1.064867170553662	-0.36021882133915384	-0.689744553538424	-0.8026954003593102	-0.7799677217413802	-1.6436898223693563	-0.21347349468090637	0.12280631891046934	-0.10800005533048758	-0.199824919425045	-0.2968261354013746	-0.8886419763385844	-1.123668305736536	0.1763978677358891	-0.9666572902589256	-0.4919753587835162	-0.06802110151096961	-0.6562583232774551	-0.2269632304809341	-0.671608304636776	-0.561864421608694	-0.2978296183039521	-1.694179671787673	-0.7424648880533027	1.1561041770248277	-0.4303647334806138	-0.6627066206529025	-0.6438101127135659	-0.22988789488327827	-0.0223405855150295	-0.23752398781152298	-1.1974032659981315	0.07786616045091165	0.17795555626278806	-0.018127896419687903	-0.37142855395200286	-0.49301596446707857	-0.2304909757809113	0.49491628459661857	-0.5063211284792867	-0.1582040624160024	0.3892085186443867	0.5320730927733475	-1.5044605792077457	-1.0563110868850067	0.2822425775104879	-0.5662744156581664	-1.3362000769832594	-0.9374714293916203	-0.44530254766899297	-0.905640129866953	-0.05765495666025447	-0.19850616917730915	-1.0089937200110224	0.8821658011642071	-0.38411106123587097	-0.19440108203741008	0.27664894788423716	0.4542463644875289	-1.5792697700129614	-0.9908305969663963	0.8230790843509436	-0.5632723135560114	-0.5026789427506254	0.7634252985013399	-0.32194452284198843	-0.23447077390410528	-0.46544851754661587	-0.34047935935015566	0.7259990984329495
GSE14762	3.041798714041899	2.6308571632903295	-0.6027894117260433	6.11204225863633	0.6793302237822045	5.215674201553866	5.462256174235495	5.525806446619356	2.1980983983506324	-0.5197677774764159	5.5780555981822895	2.0272444109483736	4.375870417871547	5.279509476638671	1.7312615751243954	4.714084599822914	3.3003564324944543	4.882467628886025	4.818696379551157	6.37170771962144	6.672864071581483	-3.2108405734425327	-1.9128163461515462	-3.7283192752348975	-2.960007949655922	-3.6740710964470455	-0.7221675423975021	1.1310898172579154	-1.8898983564436485	1.5292747298321208	-1.6534683997086161	5.47093565590825	3.249482983836506	6.292414643353506	-0.7523452985571396	5.2260653665538594	4.883270857802077	1.2686476928392985	6.097999557642668	6.02332682837651	5.815571776675992	4.452045215593331	3.8588496516470507	2.6439448432448334	0.34949482537588805	4.4555890871139345	2.9276157787531174	1.6662830043283128	1.7908876185677982	-4.763078698280587	4.894035032279716	-4.060485359663746	-5.205113459478266	9.126288341569717	2.2845399801909836	-4.257118048310144	-4.756976917129511	-5.349429909324643	3.5684167382597165	4.613435604372407	5.396928895933497	6.512310392372271	-3.461309494712352	3.4804145008788154	1.1116094823831781	2.574409220534116	1.8063570981904267	-3.6081491052969583	-2.0630079201252682	-3.305671580611253	-0.1600601129779598	4.506207831612429	4.117369540236468	1.4720555835781957	4.721621755727899	0.4221237016495418	1.154634638349369	-2.3610897782543234	6.644333329470265	7.9818390861984865	2.6490745280767225	-2.312995618368702	0.64979297011085	-0.36660582647806444	3.428774294396583	4.120762159275	4.591976212687545	5.483701292053394	1.8679865088194192	-2.9315150978971847	-0.0024778076209548156	4.106225864102026	5.3418243482292125	-1.6208793036161062	4.778102808685333	-0.4429399863562678	0.5496121805893015	3.6121906687681924	2.5227600846224534	3.6977024839336448	6.478696156550757	4.186092710205293	2.777354143597983	4.746313619133181	5.347269736702216	4.585151198356005	-1.986600734878052	-1.6658220888825164	0.9066465081370046	2.533250158732686	-0.30356308055902176	5.521025660986739	5.932911113224553	3.4351876299942075	7.73740316950863	0.7063871554007497	6.514122422274146	-2.0485952266312855	6.1930478398442075	5.024992833561698	3.5748307618148254	-1.3270866030780009	5.230556547549969	2.1533583334188138	-0.060397842402805865	0.021256196555029406	-0.16506108374044376	-0.1328858233564236	4.903577286340278	1.93319752380234	-3.0375063775610016	3.3931801696943595	0.10798638038666533	-1.068957660462179	-0.13272837047754998	2.1984077042508785	4.414623881635343	-1.8689209319040727	-6.545062891812119	4.377106816457611	0.7795810210028115	4.356986449165084	3.463343046019223	2.1503101055860685	2.4587077377330986	4.4105587293507496	0.7909077460892847	1.5901414257143096	3.6240008124422727	-2.348144976641459	0.05033673656547578	7.338559988658937	4.172836308542827	-6.88175192681592	3.984861916732919	1.1589468340006595	2.8803645462968883	1.2268062766629266	1.3043199704984025	1.8662660609522954	4.009870528647675	0.5985842886605175	-0.7966231968514553	-1.2085640179137311	4.567043010152446	0.9735020512425704	-0.7733863094353665	-2.3631631568910767	2.7293540820955826	4.349845652355606	-1.8945995952215948	4.877528735161166	2.322606883640946	2.8707212939333533	1.842707539301908	3.7883075083420343	-3.5067144433963033	0.11597837149440271	2.659382603267587	7.016692798395451	-2.6361733806626586	-2.275391651642072	-0.4178299563004861	-2.96169439826269	0.2414571783017089	-0.3555771522363805	4.607339906169837	-1.3277929437572693	5.437110183190687	-0.2994819747395546	0.430170787357856	5.953555747524203	1.9362671945683325	3.3596145400054853	-0.7027551490859483	4.033561156489316	5.904724706920242	-2.2615453774084666	3.443605606317843	-0.15023139413350087	-2.527656536974368	2.9490036748587944	-3.5364802583310366	3.3436742545119458	-2.769676216129513	5.828788318775572	2.7862644563137975	2.954710989425563	3.3764872822806886	3.3606756966738005	2.4655187008084596	-2.667411895901662	5.359407259251901	6.7824798825782375	5.7926397700987975	4.84953669557708	3.734519436865749	-1.9900557876879994	5.169019700705034	4.9976236451045715	5.059319516910354	-2.8152050102091106	-5.0605712522560555	0.6408442374216788	-2.916426118106276	3.6346974880615956	3.605674420996117	0.04653208343395372	1.8552889395508818	1.5606936578082602	1.4172369691535622	-2.322379480510331	-0.3451235044810669	2.5325930229669424	5.628249871741346	5.67983100168907	3.497082046941254	5.824588129215005	3.415380326647684	0.5682666779849496	1.356990628816962	1.0126473321883565	3.2211697747202526	1.5032204328643917	3.5190692976381683	3.782250376861295	5.127810835292368	5.11994007978032	4.624100688034551	3.5518831539002713	2.407043580429911	2.4156612702534597	3.564488673616612	1.908262543613323	2.784905067096791	4.256883714211445	3.636429494267889	-1.595505784182531	3.346372047537712	4.61307552105109	3.38182807413189	2.4018752159191785	0.3529954168922884	-0.30052904281780474	1.2734168338338094	-0.4135298161876719	4.493359170364341	1.3483539882411297	3.1361024582120067	4.967892781383654	3.654493527808174	6.914216609251646	3.82159382364289	-3.8548010962704717	3.9350002235532546	5.093938857456549	1.725209652988349	-1.4810327348330914	2.1514535988295025	6.454444063202711	1.3130926062107093	3.439753107959097	2.472107263889647	-0.49983717331981925	-1.0491685837097702	5.380777646941846	1.376997173616212	-4.494042641461576	2.877982934703058	-0.5034123973324881	-3.0140539349992252	0.27607855139128296	5.517088573373896	1.716695187813617	-3.007718709105876	4.826600160209307	4.503473370121521	6.862638036839556	4.5182744488256725	6.391486008732321	-5.570545693209329	2.5187543628738767	5.197697297264688	1.888446520675129	2.4117688446457923	3.8848818083812575	-2.5105747023178853	2.7519235244401714	1.5610738566883935	5.692085060716587	3.3840215358814785	4.7490212514119685	0.1572273162388873	0.9431913284235556	1.2103588372011012	1.2842574885523956	1.3766432431133315	1.4501200572713864	0.0766749903715689
GSE14924_CD4	-0.8938244831486939	-1.0517760680479227	-3.8797540836861875	2.415791745845548	-3.1421245299652316	1.8686265680997023	1.440615256478002	3.9331257044942984	-2.3451610931310074	-2.770903904570247	0.5196714359300959	-1.5953575838281298	-2.094236905447547	1.1559639127915005	-2.188740483657084	1.1691754468533166	0.11176442151650534	-1.604554015936165	2.5468584657471833	3.2196023408505527	-0.17558454534169962	-3.6968724611172425	-1.9609332358510505	-2.461854561178924	-4.564900229941477	-4.238575318136983	-3.526894075178068	-1.8669499843445538	-1.5671349498822558	-0.8428601615421215	-0.26513603250435164	0.7398910775654014	-0.43221337422934786	0.34184618267675515	-2.051211411312729	0.8899771053948806	2.015133658157759	-4.049246647604882	1.0742526253935705	3.1976752688385948	1.9964247050676966	0.7679144967673872	-0.6624679468892802	-1.0092845276535984	-0.8049448286311972	1.1389086524477616	0.35980601810011376	0.09582212864190583	-0.9596753339157519	-4.296481328095747	1.919870607862453	-3.860816805948605	-3.0561713688487853	2.4709075331657493	0.7047901578420077	-0.07383979127791472	-4.808016683528878	-4.267172227253205	1.3842142710066891	0.12485404858294083	-1.2436036497654963	-0.9255853173028771	-2.839397631763441	-1.4841185074448495	-1.4895038874697897	0.11037883393530631	-2.5324083421501946	-1.8636658586176549	-2.1691907069334966	-2.0281155163069213	-3.384541199969749	3.2641477646775674	0.13016593280078195	-1.7323941412726107	3.7894029875234927	-0.12446933150230285	-0.532290868025465	-3.6987994819421575	1.8470782210337593	-0.9167729252102229	-1.3169158358095234	-3.148470554179336	0.6881258028939359	-1.530521230233615	1.2069808751579056	0.13373090384274317	-1.045024021799538	1.1920698639369751	-0.18869248870892638	-2.8359738539795694	-1.4499239792166223	0.283294443596268	1.651635789343632	-0.8782519417468594	-0.5644879368060306	-4.038563729605153	2.677441323647428	0.8924286735334181	-2.342132547795548	-0.7973033066445651	1.926118212423934	0.2473035177450516	6.17307517781888	1.7460819486949974	5.2269349109728775	1.2765548175241095	-2.7264714065686797	-3.156276093284	0.10814545913593795	3.821391639163861	-3.6996707577001406	2.511879251147824	2.266295360223751	0.07734795821577058	2.1241989899616764	1.2333345647533627	-1.2466210482948306	-2.437604899080821	-1.6730581128948432	-0.5425595240348486	2.8226713461186197	-1.6411326280701364	1.0606502521706682	-0.6177882852299448	4.2555884153420775	-2.625325795859339	-4.33245961743255	-2.173885162607641	2.6296279464426444	-2.0429299731094517	-2.8189981162865383	1.2391909265601095	-2.6015009943006273	-2.2030381791914966	0.3688249166357839	-1.1508150661601217	1.4642926370612597	-2.801693998945463	-4.6301942325242695	-0.4958821140949863	4.642690615795539	7.211188657859703	5.166561702293733	-1.9727226445161434	0.46973359818224236	1.8706269178263735	-1.3969364076342712	0.1072844877238633	0.6389771702292804	-3.237949407699104	-0.1129977959468417	2.131127529890658	-1.573245812313093	-0.9522527322840919	4.196471198006291	-1.6409713607814072	-1.2060898086045773	-1.17541480793644	0.10789543495007312	-0.19573882925615232	0.3389416971996311	-3.1178825416468587	-3.6858307802412704	-3.5618308966958447	3.1004523130938884	0.018428070460277005	-0.04209208566356943	0.4105251630915401	-2.5810074074976805	0.5197370299310717	-0.9844339272278202	4.940708450586265	-0.5577020623337923	2.8818615198170088	1.5132923181294278	-1.2083304944923143	-3.4615313745200433	-2.455431757544502	-3.0310572420537434	1.4190595814351332	4.045343032157021	4.24222625541884	-0.4342991403850395	-1.6716035003622176	0.050167276766921974	-3.312476479190425	0.9101680714994135	5.9130248072055585	1.9053879737442538	-3.3008110458173103	-2.677879187217386	0.8243044313589094	-3.5322389793017477	-1.7462077786735328	-1.6101593400729217	0.43779803291535657	4.382504879797175	-4.0321693297341135	0.36648380060801833	-1.3574694831337075	-2.3008209554832875	0.8854163441174476	-3.5460887305003244	-1.2622783654470584	-2.608658787750829	4.4992064567344165	-1.3439333252019237	0.751810258763142	0.2454818970793232	0.25456424817524054	-0.43761625084408884	-3.187625277701529	1.1647746053395098	2.406652742066995	-1.2711109428355658	0.21683969354042826	-1.933468463992249	-1.474561656864847	-1.5576498955097255	4.267420094697427	3.728846855987106	-1.7969616092733947	-3.666757545732645	-1.4411197952987476	-2.952491509469231	0.8630491362775852	-0.6380204209109284	-2.338301487997151	-0.7412900588649122	-2.2923895772014444	-1.6290232246631835	-3.287976710336928	-3.1193440475662895	0.2837150753961816	2.7246818701788	-0.41547876591897626	-1.644066912381711	3.6680575425900273	-2.133151424376458	-2.7479714152755177	-0.750513781468442	-0.37870146513789077	0.37861139412907013	-1.7521137343870339	-0.10832166509869542	0.6582821406074338	-1.4025729967512441	3.016643125854306	0.058998841807724724	3.6266317027885466	-0.7926010234993993	-0.6252889524758688	-1.281587691997852	-2.2486066875594974	1.3212072998355808	0.6198133879456988	2.1956571137969862	1.054898923155374	-1.6815647313128892	-0.09149782901287323	-1.8641463450984972	-1.7712032491848326	-1.6862181938655287	-1.8980627036836204	-1.2010452827984723	-2.4517834089129242	1.0702174041629067	-0.8976536394908864	-0.4755586294522174	-0.47614774939109483	-0.32698224926284125	2.5055110340544835	-0.2610994526670554	-1.9754159951243582	-1.190576624184357	-0.5154467921005519	0.39126585472661957	-1.9489806552525712	-0.08323453375364318	2.4350890696555894	1.1029165895522122	1.2377843044002736	0.06589431003929329	-3.139560509080826	-3.6716329984592706	0.833180259627396	-2.3009080674256173	-3.2517917749963474	2.3187824765644165	-3.8561494753294863	1.3877204103096763	3.9369471476159035	-0.6897207026356117	0.7110465278313709	-4.847147074977431	0.6119298248374128	0.9979340486327319	0.7003714306497997	0.22844451656189943	2.0128757638658406	-4.876391974709653	-0.9580568898175789	1.1962817914275765	0.6499565704280952	0.19872228734794103	-1.264533430738103	-3.4662782115381243	-1.5166808597487864	-1.6450988651386629	0.2976821381130674	0.15953211047433016	0.740426885605467	-2.9823075908877175	-2.164688419960615	-2.6572532430413096	-2.1553782115765077	-1.8401469886629294	-0.7614964546581159	-2.710137603336244
GSE14924_CD8	-1.0325235421983365	-1.7874002225412955	-3.1067562255756336	2.362036198459379	-2.4847009992251547	0.10073666220842814	0.41868736376183807	2.2080784707531365	-2.477907853822149	-2.122240197145899	0.00015697632588481062	-2.7469705460117333	-2.5187595682141426	0.7825274908563485	-2.5291709920665024	-0.802202669169389	0.6775687074535254	-1.3325942866200773	0.6649676000065707	1.7877894360700917	-2.0460018833665528	-2.0161048307238603	-1.4731380424755172	-1.7129876495502734	-2.9719521925466044	-3.0010215628674612	-3.6300595806377	-1.2342491854121675	-0.7754070347844311	-1.2534065235927025	-0.30190526995038436	-0.4163462637285162	-0.5879832419048275	-0.9333443012585741	-1.3003378318335164	0.285068908834753	0.4047531676641319	-2.331598537742848	0.4113578912424257	1.1491970566268503	1.1377823401088853	1.0765793429595638	-1.9213088791690736	-1.5751222757464511	-2.1028279714937903	-1.9363559259556573	-0.63288412802983	-1.5036238549596062	-1.5808183261362507	-0.45354850071892333	0.20472780051246584	-1.739348320109348	-0.7543727883063004	-0.029236545850642226	-0.7481360374051774	2.5823409824309174	-2.9465934509368314	-1.5957127147334542	-1.513733750070915	-0.44344825608059757	-1.6206591363135543	-1.5328858355082045	-2.511640903974106	-1.1538150285922912	-1.0616896103276876	0.045987684633026334	-1.4604666592405071	-1.0916342214717236	-1.9308390729777398	-1.2299779326580718	-1.7866013703827448	2.284209132499414	-0.93931500028353	-2.836703297632018	4.114822587216179	-0.6117914097398437	-1.6217466246053236	-3.059888404877195	1.7794693769942738	-0.8158525701854017	-0.7387780095612718	-2.532521146335251	0.0840533645827605	-2.228655408201269	-0.5852092080302529	-1.8562695998765875	-1.2935316700044692	-0.06657238585676765	-1.5975607727098513	-2.1746917775987624	-2.086549478197672	0.9569076942799074	-0.2310759213978286	-0.3576978491118997	0.39722054683486	-2.588275014809573	4.5630028684653325	0.15816716265567857	-1.7772132351972405	0.12095837321729724	-0.04545172381338568	0.29970131419864493	6.386943300167277	0.9733166709951163	4.157362722409867	-0.20635909787067652	-1.7952039890493678	-1.8586911240388486	-0.7448360707578383	2.7369598334282985	-1.5035344230861714	1.4281487881271253	1.6132353545818432	0.9710366403449399	-0.20342852242120552	0.04082813733572512	-1.73425303789996	-1.7561982055162892	-2.3494339376936306	-1.1115230471062574	0.45455741713819114	-1.118619142921034	-1.144817449387665	-1.7216097142662363	4.5195823069524685	-2.4414657454923736	-3.341613082247277	-3.152378336805579	-1.0938487955864948	-2.1986858756355634	-0.6486407748441296	-0.7711857666192714	-2.17500549744952	-0.8828913093025272	-0.3697319302303384	-1.3917426749894632	1.4133123000636443	-0.9782384232948295	-2.1937959105052927	-2.0044098799478554	4.624441394338067	5.106797248152099	4.261979152836778	-2.4815293250271613	-1.4475977632756123	-0.4290474798912516	-1.214299343123881	1.0659411381075674	-0.7234767232789633	-1.845570495719821	-0.390355519616014	1.0654001551762955	-1.9254262242236024	0.1758372426925389	1.8832685668783058	-1.3099126415748947	-2.0062747883336693	-1.7665056221415996	-0.5459679346181503	-0.7687674110899093	-0.7550620497769208	-2.4057423351088905	-3.1031868485755085	-3.1868025957035693	2.3943762748453614	-1.021267875730747	0.37233926694993696	-1.2900691256690928	-2.073956428308986	-1.2413237130263048	-1.063918023418717	3.1846274476460894	-1.5342660776165948	2.6060283800497452	-0.2347228166029791	-0.6942959716714665	-2.5865483168243686	0.416197173764414	-2.617104818283957	-1.742600628121286	2.982182833573838	2.487941744967202	-1.024137123934813	0.017590209036000757	-0.3533111076642516	-1.7457289473112558	0.18628093292650857	6.085008437242806	0.17271201852856807	-2.234853239159291	-2.0643720839938675	-0.7991123767178501	-3.3058378450125674	-1.326751567710975	-0.2556670785248054	-0.9532960994324758	3.5291517193762196	-2.5752709755336283	-1.1072208363796139	-2.383785868509061	-1.1032802574596223	-2.3601984808483394	-2.232855560367606	-1.367428244264147	-1.7882982398575236	4.26909562043293	-0.8359183390535566	0.08608437500263987	-0.936534361954181	-0.5245534881581628	-0.817424074174818	-2.9596473234570317	-1.6764112234311856	-0.15267716708065276	-1.8730186152965753	0.022925556834782944	-1.400612673988764	0.3324315720011962	-1.6061759028028826	4.828101120729539	3.7139002035243895	-0.37002942648954784	-3.4373530482320724	-1.3396206023969142	-1.3301123437556404	-1.482270459038816	-2.36463447313594	-1.9245457848892713	-1.7733338938757863	-2.6359886312445298	-1.7437810948289987	-2.70419781471837	-3.2720567822600413	0.5024185107012538	-0.15610666978293847	-1.8860348907319544	-0.6966179533390228	1.8068896887839347	-1.8397004358348452	-2.692492195710639	-2.1067349728448543	-2.134272149561983	-0.7673098336145823	-2.348231963026177	0.3178936667449025	-0.4137061900267283	-1.9319615619280233	2.2284765297316405	-0.3393313462578431	3.06710211357618	-0.4681292660440427	-1.2990621546520935	-1.19129249287168	-1.2486349697552819	3.10352635550434	0.22850192279529571	4.165927741497097	1.6268369303265657	-0.3583909589543166	0.6974820432620755	-2.3120182765040207	-0.6694516592244832	-0.03945639720549902	-1.2894398016086859	-2.729094645939515	-2.148337310101424	0.540738397995838	-1.3588484665197733	-1.3183818403150431	-2.0575827958498114	-0.4862169740707205	0.3068346056643365	2.0977736491271894	-1.7323268895238013	-2.072058532499716	-0.7551314194201351	0.22184935670247005	-1.9668968895949335	-0.4589924571567827	1.5927926494252191	0.7212194430537417	0.591498574414992	-0.399368025143987	-2.284154396343423	-1.8963878082407375	-0.14823599628501202	-1.1770973880741233	-1.2411082237661601	3.047836539208953	-1.4913268384719796	1.2423885452029308	4.8215809444242455	0.9814977760913244	0.5799910689291964	-3.163295442631156	-1.7086976893798151	1.3479921181327486	-0.8993613702772498	-0.9680862638969272	0.6278948615170132	-2.145677970311203	-1.3053325838075442	-0.005586756945475545	-0.2124883874286488	0.4293472774339584	-1.9927156775211319	-1.6967222875960755	-2.2925423154234648	0.0553694471904664	1.2422118686073973	-0.42658352956303813	-0.021947996742417247	-0.6825081032411222	-2.019307569966381	-2.8360722145312396	-1.6281996514342123	-2.4132147050615744	-0.44072355046383566	-0.09670144518062761
GSE15471	-1.8476848040139935	0.6919983705014549	3.7103289812393037	-4.895396929675258	3.000684998005478	-0.4001440347306631	-1.8257452126834173	-5.236550381882401	-0.46857519237982953	2.7597041245186014	-0.6662136319552073	2.617444573238424	1.5291119230465315	-0.4706409693220645	1.4807088786804563	0.1534522506661621	-0.22160956400493817	1.5095674062107047	-4.87010341998559	-4.5145342316467545	-0.27520846358967926	3.2493175647674937	2.335541540959195	2.871072218136677	4.319775424359714	3.6912281715288007	2.9840220823161987	0.06234393614634273	2.5574340086093486	0.7589215923585023	-1.2502499368152724	0.33695589449832825	1.719824668169496	1.4410827170246425	2.9065011974709916	-4.404294863181273	-3.814769758143218	3.8802237965489317	0.005728452129027606	-3.526808471065089	-2.2424646068489733	-0.9797483317889726	1.0710195306108052	-0.506267951387086	0.47161318028128757	-1.8271908744877694	-1.5984347350767782	0.36848412084584087	-0.11098315463998415	4.540735291388409	-0.5355598713620257	3.3528487107314326	3.473643893743972	-3.2469388184464827	-0.291270932410503	2.2829087706641027	4.347998078374347	4.644360578585959	0.9330960902508951	-0.6045840804679607	-0.5102144917882492	0.31401378324592344	3.051653365409555	-0.37818000893045384	0.25236600898245637	-3.001823294607786	2.2856482868251975	3.0261442526862217	3.0681872979163494	1.376074504170656	3.8876553483283733	-0.7077771913430442	-2.84326213394858	0.8500849349655479	-0.708140773445202	2.004071634640217	-1.7180637432738064	4.33928858704951	-2.539185725344732	-0.879808271102229	1.6668247304866728	3.674772728958387	1.2660960936500234	2.650337770052566	-2.0929825398839768	-2.0482941124275063	-1.1128407515950853	-4.281735498766561	-0.06619714312829734	4.859695284425288	0.9439166915370831	0.6376606548675027	-4.677952917113731	1.0983620675426335	0.13819737507755858	2.8063219373947783	1.050206722514536	0.07631799596375861	0.9134043828869192	0.24008604134887307	-2.152385975150709	-0.8363897580498855	-3.8056265784230296	-0.17865831434410065	-4.67183848900438	-1.8275101557452578	3.574088855172756	1.758520618337467	0.8333574300393726	-3.5947963817053403	3.2238822717263873	-3.9475583282418465	0.4920659779656647	1.6245181562857725	-1.0158396468132032	-0.0157592442474366	-2.0206301759855227	2.6090305003186045	1.6804794097990994	-0.02880097957364232	-3.2085638445550373	1.1188610899194562	-1.3028506940854794	1.5460966210718614	-1.9035920327558118	1.170103321576728	4.4778851379736375	1.2912049198794062	-3.2712114168041806	2.0008725903854914	2.472852194879668	0.5106815854393093	2.264546329496289	2.3147120504641396	-1.752589772181492	1.1823735281726346	0.4937529039093972	2.5850176609073467	5.063898415009458	-2.117266543335077	-1.1342575021488268	-4.046544604122584	-5.266441392271179	2.1936980185455437	-0.20556747620899316	-4.653588959804841	2.5492526186935547	-0.3703259396715997	-0.818260726384889	3.1442713921715506	1.4587317136199898	-0.4239594405976919	2.198878561594669	1.7231814931188347	-3.9405015390599663	-0.04797420438234219	-0.8964134531559919	0.2060442042183602	-2.6418254272731314	0.9141245854541422	-1.602619934462544	-0.18532414246847645	0.3209174742166263	2.7331588642079057	-3.6440902483485114	-1.4989244698613162	1.0252125722518715	2.507501439607851	-0.13830958327223833	-2.0590642741995193	0.230297570820188	-5.084429875281059	1.0886306274281705	-0.9742581776089881	-0.9915519961822647	0.05061804767080861	3.4090898017439097	1.9758047569983124	1.3024011558611042	-2.199877811249035	-0.9281349632442659	-0.8668525059033577	3.2587295015462976	1.7837172046314183	0.673821826076025	3.9505553155335695	-1.7692069322108568	-0.5152140869721372	-3.369480386877371	3.080583733578618	0.6015005089400133	-3.3779212696473966	2.087153806608793	0.35201354119288375	0.5773029513343111	-2.9300698024957876	-4.9520940754998435	2.364159975571309	0.8012863471776801	0.719500521078544	1.6135161725418243	-2.2981315223995966	3.491581925651975	0.2947592624584503	3.386526499111104	-1.6166541827380017	0.27596840577248366	-0.8613807511843775	-1.6258919648932044	-2.4727762567494818	-1.5056487138107637	2.9666486905440705	-4.085383302863399	0.321294382411724	0.6569525539731916	-3.652090773646845	-0.3124893857798047	2.8416524025804932	0.6265111863381746	-4.148334615282325	-5.126507827709832	3.9132319457529876	5.16236640109974	2.5869512382006747	2.9815800747217427	-2.1144735848385525	1.2562248629935147	1.8297621948704705	-0.8988679320845728	2.0300337466192855	0.1272693645243848	3.1913748722096287	1.124309649366397	1.259591030429933	-3.838210956251014	0.8199416466748646	1.8363135179303447	-3.3894885539950392	0.7650233525317951	2.515548818906537	-1.5320001195291766	-2.328425397451227	-1.8401582305429702	0.9285461147061355	-1.65638937706444	-0.6112893764324162	-1.7690632935117914	0.29492701289547546	1.1162201786380406	-3.747733510550595	0.9588812133836314	-1.3963681594231263	0.9557570484769419	1.6982255976104863	-1.0608304729843003	-0.5400198790241428	0.3092342553330924	2.0007946060073	1.0255102012497084	-0.6495949314134782	2.6947625868350884	1.5595337349946101	-0.5118103933898043	-0.7932623708252271	1.2738881380122828	-0.9648962168955155	-1.969376763443379	0.22402456530972512	1.466272864964012	-1.9450792341110752	-0.5898111713876298	-4.461988345940953	0.7874260977907094	3.3397895835703006	1.7761176269497012	-1.9593046625077244	-1.3783045968829886	0.6041272108822328	0.2530644576203898	-1.0014180542918985	1.2673619495373074	-2.9665496010034693	2.0709993063520558	3.5103251183818935	2.698752346818731	-1.0207740197436	1.2102020073454836	3.9793125653110395	-0.4973971751234811	3.5327428560212866	0.3992550225462084	0.924159513265101	-0.07605715041453338	-0.18182688802460403	4.2483174251237035	0.5576435766953162	0.5404772924883692	-0.06069440969757376	0.08851090818396104	-0.29226204868725103	6.407811101342548	1.0167561396161842	-2.1816808398674947	-0.6808253536892961	-2.7011179955274103	-1.4539752213852135	1.072577789645864	-0.38295472201420233	1.4515164930620548	-1.4593763515383031	-0.3286287461084667	-2.6924115968545173	2.2030947984139186	1.17343768378369	-0.10056430895624369	-0.36690741229237706	0.35434877910463686	1.042138828548418	0.7107864587561751
GSE16515	2.8559930935244733	4.661075958200836	3.6868866005172483	0.9555647381650425	3.616517694678733	1.2648188979194597	4.698955687300078	0.9115695733258523	1.0863526911390877	3.893945364753556	5.0551647010077865	5.569972808401128	6.0062704059276735	3.6532394297716704	6.060089539530398	4.2374538511664595	1.764786715107887	8.077233080043364	0.19586096455981045	2.0684809238278796	7.228999925487734	2.0597382482702993	-0.6109788577567393	1.1232652122919977	2.172395450017556	2.321033531560214	0.9934586399705648	4.523917859694561	2.9691893243826324	1.642981004286526	-1.736362780711946	3.8333884044956448	4.783119349025363	6.489125521991136	3.516250276818114	2.534076712292483	2.5898991678090306	5.104624638410699	6.016987154337217	3.9572037729529743	3.84141338488098	5.2609577453224565	4.008058598782277	1.1860597715359575	2.570040461482288	2.701364432788997	3.6752685896282498	5.623644494126971	4.523207589818836	-0.1294889803462481	4.2123843686350515	-0.6645820265061988	0.2328410318167281	5.467977443444312	4.961060064193273	-0.2796510063298466	1.3949282516600512	1.2854097348228988	6.460955608800365	5.53885689139366	4.23936363251775	4.089596110672236	0.9300254030275292	4.413702015137921	2.1079439112746847	-0.42376841566571993	3.942003530247569	1.5650560488306695	1.242151209448978	1.1142929459672213	5.68245761621494	1.3443317501698868	1.7266955442701784	2.9180529071448884	2.1741915471865867	3.957980726631565	1.4594860547605866	3.6186369541276835	2.8875174309342198	7.372268508141902	3.872049059876332	3.878351138062798	4.723879526393167	7.701411551939579	2.919233164464678	2.021838512344076	5.454958003542573	0.1391506717134709	3.0903113189360902	3.8707786259564396	2.0331571150398555	6.6979704532859845	-1.0158205000614322	1.1197078194391652	5.227271799305962	1.271791558523223	0.28748510552477874	4.213974439622251	3.319072192938682	3.2310980627346146	4.718782057627237	2.9155553887735963	-1.9941178012287146	2.046222231716359	0.7077988745496214	5.235885495746873	4.1421179495365354	3.162512379134686	4.585154772511797	-2.5471865706477903	3.150255624424623	1.800845015276807	1.631345365132045	6.576547120371781	4.838332774146623	2.9404829660211265	2.604797825671754	2.5392355385830387	6.1219811754516975	4.913130184566847	1.8338324919324456	3.342532961475561	4.949978705338414	3.4888506965031594	-3.1638672989404837	3.316885816379921	4.4026182816804695	2.6336121291980796	1.523292370959572	4.409180416862086	1.5200711220457717	4.8723774503840245	3.0367247152258554	2.722724090573042	-1.190531171504943	5.293312321386968	4.515127202566983	4.020375160591826	0.40553455981653247	2.292334966163173	0.09011330649189975	1.0336154898994339	-1.9987539616581012	4.963517318796392	5.085335998852543	1.0588319630953742	3.2659893668855675	1.9213142777504173	3.371157438274611	-0.2634991733908479	0.13175138459134347	9.315901104025624	3.505615471397768	-2.4011688960048483	0.603736181332043	3.1411575259472695	3.4115554153680256	1.933725221478328	1.7903243209640838	3.9918512814753093	2.0342926655540707	2.452789862634919	2.7356788704331287	1.9126503911570134	-1.4052339640227915	-1.2878912268009208	1.3754128816037154	1.4386947073648753	2.932012770717342	2.6706866323541103	2.6674686480501615	-1.7164522820895847	3.805623261602149	0.9413621755980399	3.765941246293383	4.392962009602718	3.246945374493159	1.388700181331286	2.391156706352649	7.153355639825314	-2.81606003653621	-6.3076083740782725	7.1310429522871	2.0688838844442583	2.927801101864431	2.55013887251321	4.970359843605815	-4.553214168453852	2.861202924044532	1.1879308709563876	2.9131975285902816	1.8549994618185734	4.5092899890020295	0.9271455080189692	2.7676895951300087	2.9244125947898727	-2.5261473523949407	2.642456740892526	4.35224594941363	5.644008441204184	0.894396346264226	1.8374044676342398	1.6499681536436104	5.7397355520181765	2.195270209674302	3.7911196264428733	3.475733152215783	0.797469997666184	2.470008476919072	3.318315124613366	2.936096520999047	1.008185339219174	-0.7331578622902368	6.973806140453667	5.2343335592563065	2.581240715684389	4.374337383754365	3.151535129301947	3.274952854777804	-2.7473321840925156	-0.1813492525198906	3.5557649830037503	1.7714256072899452	4.787078712447789	3.334735005538049	2.247618815546044	4.426063700216412	2.5527389446411775	3.495781778273068	4.3458287752182425	3.367287854670184	3.6592157945874826	3.248811672568531	6.064063964971764	2.420728520435156	4.21442860070686	4.1469171131763165	1.9312300244668728	2.9942515321667993	3.261951765066428	-0.2199746527117571	1.4339797030491324	2.420145514545173	3.2289083781318353	4.762052941346158	2.3310926751916807	5.060734245150423	3.0434181610198268	4.60251205935522	-3.3435549590600244	5.814078635119359	3.0492011923321045	2.6687014738930204	1.6125040810889912	4.669068047492661	4.115996431213074	1.283332995700281	0.8826045617698385	5.398245517914174	5.123552299039651	4.964339686291553	2.1200260163380236	-1.2754553982662273	2.374573868594863	4.300245467301124	2.5771366483348124	3.9327217642177597	5.900876357311813	3.744575316682674	4.330606496215255	5.466935440420189	1.606770292586323	2.802474786255551	1.1415358071761093	4.938499909828372	3.2617369991594973	2.193140019192809	2.030332142510927	2.136731320125525	5.380960282851216	0.5760183676408553	1.3916554051311223	6.047334546116619	0.7317253692158631	1.970149063710898	4.100217670835076	0.6226283228663949	0.5417175876338785	-3.108629969985308	2.729655100508443	0.4833579571604618	0.16033949738800332	3.3424603935838406	5.336105448679172	1.042328239068637	5.005602223030358	4.506536370834436	5.832185635400042	5.907614055082147	6.458715182195658	-0.7179935458278169	3.4062206839529745	4.344495557319096	4.007573863157386	-1.2931902725495694	2.1977185819259963	-1.7605899634712803	4.14990687157075	3.681245913806858	4.738052079475432	4.751080261788963	0.22550386418081697	2.9556076383335084	2.741861547181895	2.1098448665185248	2.867475005277512	3.18875426712895	2.51794031381557	1.951503525028334
GSE18842	3.848846975052831	2.8406558019761627	-3.3678697863690026	6.535122189149202	-4.001056717037553	2.8822462632632377	4.412950707388333	8.50260092163721	1.6026913056564174	-3.265456208195355	4.32187198322812	-0.6600002040577846	2.853993503710364	4.067580947659406	0.967278416834433	3.8876911972287154	1.9596100533601488	4.024405178863319	5.8457118993151145	7.081897513842475	5.206166782831685	-5.642897374692309	-3.404536672092058	-4.523729946778219	-5.485656878473605	-6.099550276701846	-5.25111909829698	-0.16426591556235168	-2.0701052048613167	-3.634241719752395	-1.561582193274882	3.5812284275316753	1.064623298296139	3.4470713127228616	0.39329203051364314	6.258515302139481	4.162659362273284	-1.6334866739114178	3.2987543748039787	7.920759238563436	4.251413442370846	4.576086463945533	-0.15806204796202525	-0.33500165384880115	-1.5829516558700618	3.979981854141626	2.307659758909704	0.6421227007456352	0.1077302936422855	-7.324811211078899	4.42314618763025	-6.877181618834984	-5.762000424315673	7.911751554090333	2.6601594646949773	-3.5815896200703925	-6.349271829266474	-6.751728342699545	4.59582051413999	5.1364233124357686	1.4699480976764505	1.5033277808029906	-5.599460288269429	1.5609222149534523	-2.071251044783953	0.048521811624570685	-0.2579478174084373	-3.4728615589535123	-4.502856407416436	-4.102740146485827	-1.2575605400177605	8.257105557426138	3.9828845292383535	-1.8447193042957704	7.477303582400864	1.9807243447951381	1.9677591236990344	-4.257098813021234	3.720628176282832	5.741666039257272	1.3973583291847869	-3.9937358427953185	0.23952197981666074	1.5203261709734255	4.527525759260787	3.458310323831688	2.692122386663667	5.912035495954733	0.7949805741408006	-4.513320278254233	-1.7693808358156073	4.5540375179127075	4.988174454897607	-2.549282397450735	3.3262589156145443	-4.500467152084613	2.298766593233074	2.9835504831776696	-1.4779173353350812	1.6400836666017413	4.202871060882965	3.6936158382882316	9.687826587519728	2.8557187456591433	8.313466147751491	5.9301873030091174	-1.6497851562099963	-4.574531074962648	2.4905513434311164	8.630329266124546	-2.37497478847683	5.526192332645355	7.010206178280888	2.8717089701241356	7.663701717507548	2.3907282872833315	2.5723431936702	-3.7682658828156304	2.6160661826358016	1.7455432071713655	2.606680016029006	1.7918544722661875	4.459959660965125	0.0010681319610975635	4.502105584413636	-4.761635782568141	-4.1906290912874695	-2.293578777133312	4.653980310403008	-0.12336288390476427	-3.4101269322422003	2.0275388510608687	-3.2358940367526676	-2.6662483097990006	1.4615214788305528	2.0116160607735885	3.6603604716914506	-2.0436714324381553	-8.508572912936637	2.398988801406566	7.466968547159971	10.269051625204174	6.504641436469789	-0.816346101714341	1.4997905962927818	7.263257075131015	-1.7490712358869653	2.739532837029177	6.22654151022859	-5.67457394278607	-0.6007786929562856	6.453727650152108	-1.4312706641156523	-5.199806052098494	6.974256779385203	-0.41019260025275217	0.6778062943719934	-1.1156977095168965	2.9426948283074736	1.5328230740000353	1.2254713035208782	0.23397010061281615	-1.9929644647397544	-2.5691252348768066	6.40495275885275	0.26686241442214476	-0.30564892280016154	-0.4521374989772427	0.745907780073238	1.8102278519631054	-0.3448831813911571	8.102888831855783	-0.5528305956954195	3.3014385077538866	3.569165780757047	4.180503925474217	-4.627711909041913	0.9879900590561557	-1.7083123955142878	5.304392050199041	5.337364853029068	4.0940696271717005	3.09059031319821	1.5508138877218824	-1.212290952720658	-4.9353582092668	5.41134574917753	4.689282529282543	6.2802340466915805	-3.578803660683459	-2.0673693321415327	5.018590204676833	0.19802860829737773	1.8245510361799568	-1.6978849834565037	1.898297761247024	10.147852076504666	-4.894008981479708	4.102507823313898	-0.5781105601939726	-2.0767875649847136	0.5541302245565101	-3.1719495086806306	2.2710678482641127	-3.209693456366583	7.1503053981775455	2.2392660476660193	2.2358915408735083	1.1488755042279137	2.790288890853141	1.377582702542522	-4.999991239705386	3.0632548789389036	6.845173989645418	2.9121093377827445	5.201113411575795	1.0610121642853692	-0.5736950326464253	1.7681598186133978	9.825981389431966	8.254537991653402	-3.6393239000803637	-6.834792108565634	-0.06700308220320539	-2.2894320361039133	3.931066833869048	-0.14792532221181395	-1.208756501420978	1.4318760977625244	-1.4705710987036835	-0.8706728515882526	-4.549842124266529	-3.4121673900327063	2.9635722883404534	5.025103456561944	3.334316818095417	-0.15141254469820334	6.064388956478224	0.41715963778308063	-2.9430628442936473	0.37187588368936275	1.813425002700863	2.583237129468451	-1.6753865997289927	3.4376129323885967	3.2460400265478206	3.8787509562403724	3.717285987376818	0.7164175538897797	7.596064326686978	3.8622614428156754	1.2746565044603038	0.5671923001571274	-2.3553723238063538	6.960270240970637	2.37724454010749	4.338687383758302	0.9154229135809502	0.9713487051811189	3.6079466208405826	-0.03159516129513455	-1.1716975738248327	-1.0765740384507438	-1.7148704639522983	-1.0776733039196549	-2.7297448590903577	4.701854787679953	1.024326311542194	1.8039042946175203	4.232290026030777	1.0038117071585024	6.837786108625957	1.9085471697699035	-4.5160417516145674	1.3392772410278895	3.919707617492374	1.3863726765822622	-1.257597465271073	0.5347685143638874	6.665286838261998	-1.7441213623382317	4.301611208859642	1.9452556683709514	-4.102526580193238	-5.077242825505138	4.848039634608363	-4.206366867279731	-5.90962773670812	7.788035896399053	-4.351553948295657	1.3055011765965732	5.527394926476747	2.000036961458717	4.602873323562422	-7.47746734775491	0.7841038683208943	2.996791318937301	3.8209565832558217	4.241648656908854	6.583775272770168	-8.819961701394556	0.26357689534818635	4.751625112357321	3.0363901267302	2.2192040178782366	2.932648716337036	-5.184445001625586	1.4509216804293408	0.6158106199302631	3.555097387859346	4.196473506698819	3.728198196734244	-1.4822185710336993	-0.5994822383664501	0.07705658977565052	-0.8554302164395888	-0.22201072625250093	0.9749848437687902	-0.6611970499779538
GSE19188	3.162531949134506	0.4992879332282139	-1.1808789262954207	2.649750211348084	-2.094233197204024	0.272759853905366	2.8783746299024497	2.571908908925207	2.0226169528322173	0.7257428445241776	1.3399586416755216	0.6211042086053655	1.0797585377639078	1.104389835993223	-0.3744272505806379	1.8949085260580316	1.192910674888058	1.9978803943465164	1.0062834060229278	2.9862982007994074	2.3326651613139253	0.2557201150021757	1.0461401957454486	0.04948408114935615	-0.6064048169036851	-0.4690412584688287	-1.413497812182298	-0.8040302175242325	1.6347980194197127	-1.2269522006572338	-0.08270734200773418	0.8208381978659124	1.6197845701146034	1.5140739176718006	0.8565433308509655	2.94849315429529	1.0912844670460802	0.7032495319749364	0.8865774571903127	2.3284034754590026	2.405197391465519	2.4448797791451318	0.07581416468330196	-1.0275471797901774	-1.9215076729431757	1.6954684344989408	0.020633297542203523	-0.20243405821299232	-0.27142267711347107	-1.0271350408449311	1.9259334617750854	0.18362148003131606	1.1202021699918272	2.9346527084585188	1.710919778270688	1.1981860891532596	-0.6438555048522647	0.20697835720653976	1.2351720825623014	1.5542970735294361	-0.08059601578345081	-0.47497505275332486	1.0444782427101578	1.7715224598223387	-0.34216170652867534	1.3277607953146067	0.8997359749717624	0.9791541465586429	0.7397449663452659	0.5824482336716814	0.30806753837212847	6.052688853706578	1.1195237123978974	-1.5498280909454476	4.2513948450521575	1.4581686789183739	-0.2531249266435058	-1.4289823317506198	2.6522676560355607	1.3766661890505347	-0.133495890924858	-1.4099967616556601	0.0800386303435213	0.8111762942731714	0.9659203011284211	2.9716695323875317	1.159634177688815	2.879059804349375	2.0071852659897025	0.6413132014079123	0.5611867576708441	2.0695571051176342	2.7415618646576205	0.2656857805025676	0.37976060166324876	-0.6101213685901443	2.6187109535487125	1.474633835593294	-0.32169923725412913	-0.8064485681538556	1.64050568655812	0.44487672078825397	3.3412266189455164	0.464408151875138	2.9179046022273845	1.4761498701465208	1.639657539421465	-0.8283073187433254	1.4642601493814287	3.397453812765306	0.08431822612440366	1.2754476983427436	1.0909665488233595	1.404581563408122	3.0123672569644926	1.6814623814611378	1.05013170663242	0.48255325381990827	-0.45949159102833875	-0.4781199176123577	1.4134478443357654	0.41882368017511734	0.5197259694329145	-1.8128993079728533	3.1900744969452766	-0.8176930644858942	-0.910150139738773	-0.6229942904049214	1.140950721583827	1.3251234075645704	-1.3794287811152852	1.6837119823550597	-0.6363369233476622	0.21850356836756984	2.582209688887652	0.9883680597792321	2.5357025729978773	1.1298048048480858	-0.432853022881247	-0.9421328681545592	2.8233505783117026	4.501783331341961	3.298773895342644	-0.0888596174513806	-1.0417040383285985	2.1805728097198527	-0.5035061894823784	-0.7603150211750527	2.2664493006064075	-0.8054542402914668	-0.13955613488924012	3.148373090006392	-0.596104109045059	2.5662778603421494	4.130956669675902	-1.6369441945169934	-2.017524689074791	-1.7203687038196154	0.9966858911097292	-0.46942782856830917	-0.5733790165139886	-2.1158511840262215	-1.4983804363639543	-0.8116440346930812	2.0872476656062333	2.7675043451409014	2.9034734955341173	0.1088902316212623	0.4555299928207741	0.9112491422489531	-0.5125024421165111	3.688075379270583	0.16928813879695737	2.4773668232723254	1.968842688054275	3.0562959721962732	-0.04054023379512979	1.5345313735355497	-1.530251334064615	0.5909589203749751	1.909291369020063	1.664039518155553	0.3027121580609126	0.008800735289726844	-0.11429186332038908	-0.41237644310737054	-0.2996019791662701	1.9763914988965214	1.0833820636478204	-1.5556522569838298	-0.49549974715327194	1.9930838210831279	0.022266257055826227	0.3094982305447204	-1.304044311771986	1.4997604877573445	5.432155982328005	0.8623344364647758	2.0320783149484742	-1.3514047974924683	0.18246760894083686	-1.5274709267027262	0.24075567023923913	2.1283871285458025	0.8977663652788568	2.109465330653642	0.9670531164149655	1.3565598631116274	0.5121062348810176	1.1774548085027745	0.34204203967298846	-0.5032005841372109	2.6401258331622683	1.3721409501087587	0.29649222221848864	1.0011929342928751	-0.45942786104832556	-0.28394172827201664	0.5558944413548886	6.276541358738493	2.6407426987046634	0.3139313394232604	-1.415001070906647	1.0714843880937293	0.8542100557145557	0.8398275096316221	-0.2901046239143374	0.8935383216700651	1.0944057202445374	0.28414264349035745	-1.7956570237318026	-2.191633754049173	-0.27425263900083946	2.4145619982592645	1.9489985742819211	0.5826300729376319	0.29013945729161894	2.409013037489543	-0.17965160360561305	-2.0098493696903845	0.07644370857371231	0.5549659046081801	1.4951576393702888	-0.40676129926086024	2.216471675607759	1.212592800721973	0.9541998660859005	1.316910446914324	0.10122429693440295	5.19503907004299	1.1355640855769502	0.38598614405615606	1.9569990803339379	0.31366566980005434	5.143473502833972	0.09673396303683937	4.360668010349825	1.0791407230459573	0.3361160876384626	3.8530000166375484	0.6222376293831792	0.13825989041511463	2.451773102479481	-2.398633443146933	-1.400686231063308	-2.8191653397726704	1.3729368677789329	-2.4660856885609763	0.48488962859010853	0.8541080467538049	-0.16514968643279493	1.5372827775743678	2.1156444973886495	0.001864320476657314	-1.8838427323068612	1.791754301535839	0.7208867911356439	1.5359516646672875	-1.162079408414191	2.371268908986885	-0.892779330092382	3.1726746774193484	0.6748671648304104	-1.4283344391331796	-1.6380084541804816	3.3742480845632152	-2.307984901867545	0.1752778168839106	3.125963699506649	-0.2616571798290971	-0.08245436086502003	2.5257361808085235	0.7473381261448789	1.9441555300279711	-2.3851148510615783	-0.4553204464047141	0.7147205923235552	1.4590798309942354	1.787328171968476	3.335061096835231	-0.39535203261533264	-0.1404204601003849	1.2982085766443914	0.8476196179333901	1.8430444967551278	0.8104524310853218	1.2340818642330438	-0.047887812306302506	1.1418973573849378	0.4810119017281317	2.2748861863864973	0.6032591220930371	-0.19565329550738736	-2.019730104985264	-0.685016125348686	-2.3278319890369277	-0.7204705965927387	0.9376152467342134	-1.4808917744968495
GSE19728	1.3316058139621911	-1.9574440679589145	-4.992184841362786	0.6752862779954641	-4.286129643645141	-2.9452183404182772	0.2231093882545529	0.6997719083983631	-0.29649620144213046	-1.3689852847476007	0.5371674882461848	-1.752444891870083	-1.4250904845261239	-1.6380840799552343	-3.88874136090491	1.1511873013270277	-6.048980412940177	-1.7027684335273527	-0.8710346837759413	1.3645257313639494	0.6716470965661773	-1.1398958612488468	-4.43403347232081	-4.2724635622901665	-4.791018691297091	-1.1664121267026033	-1.4538538611641993	-0.10021029189218676	-1.1153782208093104	-3.864719177844034	-1.0749349893068287	-1.0018692719591593	-1.4094389321498189	-0.09228765427577028	-3.4133116535298433	1.8939371632296194	-1.012700375928839	-4.587749474387338	-0.8995470394241325	-0.44923134285649585	-1.012855128212062	-0.8374544962390235	-2.4097546670631873	-3.0698498785380046	-2.365952687347902	1.4502269827226197	-2.2739555098477786	-2.3133340361961814	-1.0293570708711248	-0.20680932324161044	-0.946319177863963	-1.719128900467546	-0.6171085180697625	0.8823723182570005	-1.4552703579004864	-4.376042388456583	-1.0173081111818485	-0.9155595648252469	-0.2914125459280767	-2.385250569298941	-3.589797778256935	-2.8974184740022064	1.770390667451871	-0.2523093608623487	-3.781016159449431	-1.3689450255424171	-4.245062422551339	-3.479869930527645	-3.699476616536605	-1.1470201482756535	-4.161099799923762	-2.9503311641375167	1.4783397545188683	-1.9542238339413647	-2.415469270884596	0.7690817546323612	1.3996878669769202	-3.21920526353814	-2.6498039182941757	-1.7278114776875437	-4.030949655358685	-3.376503719823333	-2.802557691533558	-1.8982772660795686	-0.8808618278987294	-0.5632659525064262	0.6710692678820329	3.7473710461997203	-0.5220127914908885	0.122410681795856	-0.5769340170165885	0.07537341097146454	1.464258432695447	-4.491566182105235	-3.855746207352122	-3.749290450441104	-5.261483132086533	-2.4699843453024313	-3.737638193954727	-5.271227794019659	-2.1276117682132387	-1.8821164553898633	0.8162510191912971	-2.0155381730943644	-0.03137161441542366	0.2470712927256571	-1.9055780140710392	-2.321390341160364	-2.3969476790097537	-0.34567337967121387	-1.2464164453715383	0.9298186019813613	-2.3262222904843366	-2.3184710867492355	-0.486238521697253	-3.4235922445438756	-0.9155874218679699	-0.2241792277190663	-2.6086804085746538	-1.9669269129223772	-0.966382671798034	-0.9396883532206073	0.04303596979862985	-1.80856466717873	-4.487436369390223	-3.6091607675308865	-5.5103447861185755	-0.9731853761843556	-1.2076247783022185	-1.71180035706056	3.7621735006021346	-3.362081018135542	-4.053060720579084	-6.731578688592446	-0.3356088152133386	-4.412822679382698	-3.4744894127832655	1.9752446218736668	-1.191029338821699	-0.48822842843573167	0.9058802115745314	0.4083247698986665	-0.07953460522289824	-1.9701463138366662	2.517242619998897	1.5327786192196218	-5.581402870688073	0.735913595464815	-0.6901744088988557	0.9023857257598463	-3.849650417775569	-2.4984166753696986	-1.4909151029438368	-4.509825410549829	0.7193500962373388	-2.4218891073168134	-2.207433550556658	-3.2486214421052	-0.6256443314456416	-4.981327370703806	-1.5769363980764073	-2.8862147152653463	-2.255699940933922	-3.4078482989148005	0.14295870700502813	-1.5540190141381265	-2.639951144732308	-3.793798767990795	-2.1014801774934315	1.8890704031263212	-2.16028049711637	0.11893873085402565	-0.8920282599633965	-3.8394294952235635	-1.4049797272519198	-0.27052858732022367	-1.371677627317067	-1.8838226974253647	-4.306037232662163	-1.8336690930333257	-1.1004763650272689	1.2753944835808149	-1.4074675663741631	-0.48541659657419955	-3.5134675528500208	-5.648802390141839	-2.4572152952194863	1.1405217692891407	0.3449776798261815	-5.658746388511428	0.049983414381190944	-0.12725863792384362	0.059319091949491067	-2.5013395728753527	-2.1494256421871585	0.9291420777539428	-0.7634968469607978	-1.6807910316860155	1.0356342053045786	-0.6663498900219674	-2.2779014887675095	-1.3707182797787811	-3.891063091436054	-2.89596588753031	-1.211983458804025	-2.0878486744101363	-2.279166848739674	-0.8939062211419987	-1.2781086291780461	-1.828265767385833	-1.8572533309650527	-1.1678246570296453	2.954992744047114	2.410076853143876	-3.741178002510223	-0.20219969845913632	-1.5725677234589062	-6.845721622501021	-1.6268269032553415	-0.8007582563174408	0.3621741121514546	-1.4970737095734754	-2.2198058013736497	-3.0161481319224674	-1.3202986958796386	-0.12696834322168296	0.588939772103833	-2.399506288937078	-0.454958276823986	-1.4358867512182292	-2.614518657843771	-0.5861380774565256	-0.739369706248256	-0.8587884384365225	0.12773380888903116	-1.860224353607139	-4.994712640552851	-0.1173738791755898	-2.8369306692169505	-0.43307658758487666	-1.3256490954505427	2.7518354821259017	0.7170848104920781	-2.380272128918655	-2.211882979378731	1.3230136710074336	-2.1540362632381562	-1.5128405241274372	-3.036096959901404	-0.19995101489275374	-3.560168137511106	-1.563384604813873	-1.841666833955115	-5.05676546581339	-2.0190440144299857	-3.4355999215877695	-3.693759068449769	-6.0652547703858835	-2.5131400649140776	0.9519211329015261	-2.0241297735449924	-3.654928706987208	0.06734896787910619	-2.344148521284238	-2.627643479886402	-1.4951247164483783	-0.5370710618745427	-1.931734982871243	-2.988254975935852	-1.541637952468135	-3.2425267121616246	0.6023976343829328	-1.1241915831820077	-2.1183802473032496	1.3910590123200728	-2.593373024278702	-0.9914319923558345	-1.2665927939379218	-2.5958991603924875	-2.648956685370391	-5.7346752868953095	2.6706535776966756	-1.4688332858908495	-6.074788323263168	-6.198265496428855	-1.0812689112296534	-5.656778454788412	-2.4165870071650306	-1.8710941574659679	-3.240840294204546	-3.890082862766852	-3.0071991325090655	-2.5381668416795895	-0.7060007190706864	-1.4942775130551957	-1.1147075474436534	-2.4237041275212334	-0.5946161685474293	-1.4253426411404384	-0.5561333843017605	-2.04601270096101	4.366501596989393	-1.167317381186866	-1.279236458331223	-0.07102815710034942	0.726647440877247	3.077783225865506	-0.8693687563585283	-4.023635834047923	-2.54038940336919	0.28831000027457304	-0.40525979537933493	-2.7459655262780984	-4.024209778658023	-1.0084317212751788	-1.9251856561018392	-0.9219539287298656	-2.2172947952701727	-1.03611988384859
GSE21354	1.5917754388902534	-1.3161158949256764	-2.71110534254522	-0.1443478060381866	-1.265856076693253	-1.0494109181490352	1.6383559620635055	0.16270673414879314	-0.28633968175786306	2.0395014776896327	2.9767953617789553	0.9683576901825335	1.2202653310589118	1.9513849662069158	-1.6088368340168648	3.872506829216869	-1.8527353239060629	1.5432985851679384	-0.6985567207589258	0.6825722088806397	3.5945706994322837	1.803903977247637	-0.6024163191513399	-0.840708853338907	-1.3500339321039618	0.4247491162267762	0.6148465919561684	-1.6305076051269116	3.0728383462324165	-1.8403854576439256	0.4622063781899255	2.3817227205348557	1.3577810059154625	2.285657709535685	-0.13182018129614095	0.7699268344643528	-1.053176245789224	-1.2579439400759722	1.8614450917209986	0.2570638267780781	-0.8890354093662208	0.47020755807411596	1.4104167005079842	-1.466040350102237	-1.8004622085084077	2.36159885456878	-2.68055692859754	-1.6465505213872347	-0.8245178392084745	0.45247044133489844	2.2956257598799157	-0.08558537629490454	0.5670679117427533	3.544061989005685	2.0207945217158887	-1.6279942338790843	0.008348274677706479	0.23667758848207107	2.689035027130559	2.2562761617028233	-1.9238165650094243	-2.443192790477545	2.0253804617136657	2.191712055855868	-1.4102916260783585	0.021133141693342246	-0.07191387886091107	0.19705940165255248	-0.16354907825458007	1.2483056523550538	0.45905028733227154	-1.877221657589619	-0.26828219452443625	-3.2821756275731038	-0.13524305941968948	2.0561033045162183	-1.0179921415388522	-0.8416598088270814	0.8495943572730628	1.2555486503716928	-0.958935982426271	-0.9662387189412927	-2.5373509887747887	0.5909568109467968	-0.7367455594209765	0.5744555121755233	2.455056264843106	2.38877997409958	2.2172808236174997	2.607175099292393	0.5051495198604015	2.8804820243739235	-0.10304223831068333	-1.9158797931689941	-1.7896053444924036	-0.7986097392661526	-1.7957126602448752	0.7996194072101797	-2.1524029436955776	-2.046758794921997	-2.158367661992554	1.372864043802193	1.2017422362787509	1.3123195072243155	0.24324460121004218	1.110634497042994	2.6449361191611858	-1.766512833459516	1.646661506639827	-1.9000612274995676	2.1803176009716774	-0.6427403397972657	-0.5506666547201415	-0.5346548305378567	2.8573147651709236	1.2151972621834353	-0.4765065648689378	2.5309501788412825	-1.8312075314473375	-1.0011523486904252	-1.669648151281403	2.191222799105205	2.0986422073068014	-1.176670971929869	-3.2322580313647706	-1.1644933570318672	-2.7104718883117016	-0.6075437427172381	-1.7193401797988341	1.449563480178489	2.375311835110327	-0.05271074557558912	-0.8431127341954239	-3.238879187534809	1.736149850050243	-1.1134809135100143	-1.8523309508858183	3.771933484620448	0.9822136670527879	-1.7197743136088262	1.8142893364303065	1.3806292775788032	1.9593239349724068	0.5459075431666438	1.0434274197212037	1.353669927566244	-2.471372362328981	-0.07284574806429481	0.811955257344814	1.1062976867718957	-3.0531620671831106	-1.4198791504591801	1.7111948406629691	-1.3753614970005592	1.1725842689341202	-2.2522424668509484	-0.9489157175216577	-2.638369232120335	-1.8180921309444622	-1.7393973928656326	-1.9866848751902635	-2.578685124651419	-2.252878580689003	-2.7464434148369565	1.2667920291290669	0.9156396449106922	-0.829900948183386	1.0332465621681366	0.4101268925910265	1.785070673720683	0.2363587092248988	0.8910101707720356	1.208310815280759	-0.8507880013841674	2.6758733069147858	2.7145149774095647	0.5297613609270025	-2.6150766541932398	-1.608399522066296	-2.190845508654802	0.6456174083514311	2.0483114263169897	1.6925239480511953	1.8727222479084775	-0.8857429038747314	-2.0864710893736707	-1.85557326855014	1.8129024258042072	-1.4056351586931797	-4.173946856621739	3.065600217770047	-0.8417577482713755	3.5003082539367343	-1.5294868826392907	-0.4365071048118314	-0.37236753163529085	-0.8750885821775821	0.9702703998581348	4.208229185900308	-1.6077268737568184	1.0256333726324225	-0.5216958302065092	-0.3269337888649648	1.2340306240049996	2.2514134272604767	-1.2186008098095535	0.8264917379574226	-1.2939278203899194	-2.8977307918588724	-2.2024769045879746	-3.124798183754345	1.0468885970059778	0.4700208942553042	3.35900167899698	-1.3194514116512503	-0.6225483348152708	-0.5192195850823283	-3.2088624352236623	-0.7451810665909343	-0.4761392254293775	1.596734407227274	-0.21771071023476848	-0.2754098579826742	-2.5436984342647118	-0.3899439990132989	-2.012287975410998	-0.21661088137791523	-1.7032093673333177	-0.12181978133152367	2.9258231842010343	-3.3621019394364993	0.8760659103065077	0.7538358758082404	2.4313933680300335	-0.17065708435356733	-0.024400285820389153	-1.759892788251216	-0.6447072498782507	-1.2331888480428173	-0.6948587982180983	-3.096316797220189	1.123337012605871	3.358154118366989	0.5281645880480266	-1.6655608709107061	1.2533195369951082	-1.7508457163783622	1.2514713994559654	0.9273501774689132	0.03184749171923329	2.060290627188807	-2.81805328927951	1.9375308186094267	-1.7395453124757756	1.1488210379233612	-2.8605453179442626	-1.4405030271672732	-1.607143588632051	-0.16244637679429985	3.7666707791114864	2.101662556063412	-0.3246865431956787	-0.2966388274617117	-2.3130725241784384	-2.741047344994579	-2.1279779813226787	2.314648953287858	-1.0620663463828157	-0.35998728603783703	-1.1510984714110828	-1.4145364000469973	-0.8845429652948201	1.1870144262119928	1.3331290143073495	2.385657001809798	-1.911126881236395	-1.9832184101740724	1.3757111334943082	-3.9778956098816147	-0.10390238582540703	-2.7086121413251267	2.8670023912464666	-0.9905765791089689	-3.963262927059012	-3.7433492831804482	1.1737126597003613	-3.0404609108151037	1.048414591972045	-1.797461840961236	-0.6390565815686494	-1.0397468169635602	-1.4171974254532849	-0.4720448396482889	2.4895703895414227	-0.2815186174295918	1.2068091365357372	-0.017376595914039308	3.332459992444102	2.436628620425003	3.3183247575647945	-0.41861453897638673	2.834413478813801	1.7551794963583705	0.6491481075442689	-1.415433803542971	-0.026083443214984344	2.807556410150987	-0.7396822059402567	-1.5082312232925188	-0.58812179550416	3.4042819120615087	-1.7246636907206065	0.0352854018670269	-2.681002683441059	-0.499391829968706	-1.3438465542314646	-0.40292494898699477	1.0557239061247201	0.6669913696505613
GSE23878	1.7051753738725486	0.6500619611815595	2.181536802460723	1.430462689466538	2.551771678544417	3.136242134641553	4.858467417246902	1.5770107805822275	1.1060693357131997	2.2458890637842255	3.3515393824887703	4.74497385965929	4.394070460105815	3.791648410630586	2.9345242277482417	3.3767181935357162	2.1439225964709316	5.252116754399456	1.3087304501450305	1.675195331017182	4.402529707431541	1.045522896684017	0.9705213619988908	0.045240975189239446	1.235206159672257	-0.567543852423635	1.9956438922180508	0.7826876988210159	0.8253082242088076	1.6102637202940544	-1.712389007936815	3.598530790568715	3.034188930229814	3.333978514880626	0.43878432838631903	1.8394076708682274	1.5617936191255106	3.2259604555478556	3.390452307457363	1.271017912908216	1.5795567682943563	0.1309943046261982	4.106824675128677	2.7521405891248314	0.8238178246245754	2.6917952800754126	1.6366896936884554	2.6310691835055633	2.40226826835833	-0.8136638184264272	3.511592116538176	-0.18164580589496082	-0.3799844915370593	4.694659327382073	2.867363365256035	-2.2831412643301383	-0.2569336610855755	-1.413014550484725	2.4025513788439357	4.751271249222747	3.822942789631994	2.899918018091884	0.6265776147328178	3.1894420275748994	2.3557255275817712	1.7878082253968595	4.829065268587451	1.329645632743867	0.85648294457292	0.46523183290981757	4.183700906629776	4.295597570133564	1.7396017123949203	0.7094362300136863	4.756707308331879	0.500339538505996	-0.14441790249553826	2.5878261460435943	3.3385751150341165	5.6372973416442695	2.2808470424926126	2.4168601750190892	-0.11895178494999074	2.5625739577466495	1.789880511893012	4.311030637917454	2.968577766663481	1.9864896865679293	2.2757936816587345	1.1115062312776247	1.7422294850352342	2.7699992170760646	1.148684821685751	1.154899174145831	4.7620255258637005	1.2082800866680892	2.2893703418784566	3.5176630780659535	2.8282321344991823	3.6450019550318067	2.784555434197366	3.7800243044893507	0.9390561905877988	2.591050197977107	2.132468469507491	3.534224699204642	1.1652125900001935	0.4091345866470503	3.807455846889993	0.8996152524200947	0.5308949015429483	1.5415450604857759	0.6958289974062504	2.2712757828353682	4.513763399209452	2.285249163432786	3.6920498966929234	0.03325670187710117	4.2736122426626295	3.744788473894767	0.23903045654462549	1.391689233308136	2.3792436861023765	0.45133440473304054	-1.7478580014134835	1.9635300749901508	2.665468746141264	0.7763999811571894	2.500510432126953	4.3178785422207815	-0.9227921002239128	6.175401456772437	2.6977880399264293	1.9784007295207966	0.4974255503785165	3.005243246477277	5.5705684892583465	1.2766254106931136	-0.7904556245718192	0.2895063548271048	-2.036069183338903	1.3413307405168797	-0.7048981998933663	3.83543950280364	2.2169496104213087	-0.0020537230172567003	4.969496466780606	0.3181566659478348	3.256665452122718	-0.4515129017909304	0.7087816156964585	6.58258984570066	3.862188859081147	-1.8427853363029842	0.2821780305317548	-0.2755539332997406	-1.3116362738411842	-1.8261823438859563	-0.4316899901586264	1.502062272628006	1.0085564469344521	-0.6542377132068936	-0.939248640402644	-1.485986043366914	1.1548371934244053	0.6386384690734873	-0.20677094233478713	0.36609867360072007	2.071702298248524	1.8633247537506608	1.6976182276318637	1.5974979549877855	2.657807364404493	1.438374889403082	3.1852415416048845	1.9348055704758829	0.97169124525664	-2.803115923592455	3.6251465915254935	4.665726599255245	-2.8887116510924544	-2.2311009361870906	3.1291896826648915	0.2835584754272682	0.9682637538291389	2.2780920994982647	0.6373705316334407	-3.7756228518115895	3.615630625695389	1.9737892609105647	2.3201133715737132	2.2376397618606125	3.4359937804043015	1.9626974692730543	-0.009537237847967162	2.296486008804449	3.5170045637571583	0.9605592297468536	2.891867935460555	1.1005817276848504	0.8493851849220122	2.972941152659957	-0.730356504976713	2.9897008271064256	1.0280498499607371	1.5834092639661532	1.7123061500925725	0.7113099371166067	0.8695239025686974	2.4653056567087943	1.2782066144768824	0.19153184467894893	1.0241131845687341	3.372731317431166	5.646791576319264	2.275633587409235	2.18079082031539	1.5313399002087347	2.4059244084029165	1.6903696147732188	0.6251098254366704	0.7720864533944027	0.03966224662093366	0.7089881528951899	-0.031055545788641465	1.802767804218141	2.1882839148519997	1.6670433451328197	2.2750694774497826	2.76860923541773	1.7859065054202825	1.296115506230099	2.3114147033997106	3.9235432616299626	2.5472278018122374	2.774091471406875	3.7834431512816864	2.600559068586976	4.301805000689606	1.092893164258078	1.2829162977680544	1.1143667635508898	0.17625601674374866	2.587854431375356	3.0500893338393857	2.4122513511688424	3.9805158323999064	3.272167544091537	2.3765139230925025	0.7628473306300462	4.532278405224918	1.1047602147028808	3.0694039223556766	4.541690937787938	4.7509612407273885	0.8745806129781907	2.131050675101726	1.8015431051386404	3.077192151164659	3.3352369789184	4.081897986400924	2.489046944163229	-1.1075367085157015	-0.5119646499706195	1.153936529159657	-0.957672138007208	2.0935781964738545	0.5207740149576949	2.662484492071339	4.0645058272933445	1.8747538331815286	2.3757105092960766	3.808234960070686	-0.058858164693985505	0.8473255447968803	2.9218159866718483	0.0633813843651897	1.2430565284874138	0.7484833015963509	3.8656396773583634	1.9702304847792733	0.15156563793578087	-0.07344825292411379	2.1031487058991596	2.354167781958816	5.804993990975235	4.461025408053833	0.051513017248080425	-0.8401739066905879	1.3741267930782854	-2.021512932650963	0.6442830746013859	4.437698646296063	3.36176931232072	0.9494788164736793	1.3811910886889343	3.7720930408631443	3.9521532175678633	4.378610130949191	6.135004445937736	-2.6344019595902424	0.9276785329211343	4.10064021811553	2.945550287054855	-1.0457075485456264	1.0343567548368118	-0.17335417615836982	2.557068621855375	3.6335006731393436	4.863355193909154	2.097574472211201	1.4562888412163801	1.628232431898355	-0.14579295110487983	1.3625275638312646	-0.21818519960387533	1.1993090833665363	3.318026500785429	2.2078016935617293
GSE24739_G0	5.94005442646692	0.48344611488440575	-4.576439361809902	8.311574701564982	-3.630015599191672	-0.6422525162275847	4.437901599161781	7.418401355236507	0.579243752933756	-3.730545746229447	0.2915432681826819	-3.496164440972306	-3.160416950296159	1.5432510817132397	-4.395652058226231	-0.4143932190167704	-1.8043496562136299	-1.1617550504281264	3.0224420824202483	6.176294660389024	0.07947071819725735	-4.076847726043936	-3.69330748603968	-4.146418838548088	-4.446717184823054	-5.764978977842632	-3.0243389204039017	-1.6845897484092123	-3.9632795506798324	-1.2820993851885563	0.34525701793213337	-1.0307018891294901	-3.5502053750536646	-1.05339328729386	-3.4796570462525245	5.839557233517092	3.6628169585834884	-4.1957355292054475	0.872953167413315	4.210524310686976	4.142737426980133	3.070170520603618	-3.0097447839963745	0.5813342540704379	-3.307918925170254	-0.3701189811432934	-0.550541493833206	-1.6992891706971422	-1.4408137158726904	-4.476788002833699	0.762568004652697	-3.5725174748055837	-3.9320610531234004	6.268036923545888	-3.0349853946394147	-3.689758034549769	-4.937620942314566	-4.835146141643011	-0.5783075587786574	-0.28108312818306697	-2.3968491502637868	-2.205410039386726	-1.8990057633510669	-0.5444049568464491	-1.3891803082030867	0.8349023685006665	-3.2256115215331422	-2.7873619367836806	-3.602942408878285	-2.8717472723367683	-3.738381454477383	6.682709331228435	4.482184464513799	-1.6451580950976947	3.612993019536356	-0.8032677352855971	2.8391579589995932	-4.957719255160872	3.0589081837415653	-0.9566965435542265	-2.7860784608333202	-4.424704976433452	-1.2787126519901721	-3.021958133671774	1.084001460058923	2.1618427615135913	-1.3060009006512208	5.414038495538418	1.7473750425684986	-4.095556184453782	-0.45440223332805846	-0.2880381855999279	8.05997834095157	-3.685370482086891	0.29085059266921237	-4.761067232216509	-2.7708353813721605	0.1269377279788783	-3.7848449338787935	-1.801042573874811	3.567430381137775	0.0005114673395503873	4.5052069109083215	-0.6891058192953247	4.105220798838401	1.5622403533452687	-4.394580381066307	-4.47476921278259	-1.9518479314650374	5.105284733467357	-4.455937425341989	6.758923498227117	1.5638501696987532	0.8147842190772299	2.1092301635759414	-1.6009180126824576	-0.507787798279171	-3.2916708653983395	-2.3947309143209874	-0.19440839153580955	3.2535465483620998	-1.7040889086941031	1.5806996818763464	-2.9671914498777645	2.1422381799532597	-4.785810165233805	-4.584516727791213	-2.4782114304375695	3.868806344035091	-2.5023093221518287	-4.68283934956845	-0.7005160674289027	-4.072890705309851	-2.9366131165954505	2.2866715020268704	-2.4305062322010214	1.0188188085789438	-1.6833760343144855	-5.324198444514308	3.455622650244529	1.9993217057974688	5.926969929668329	4.2228028664412784	-2.5748289372153548	-0.8079368917086681	6.609689804450765	-3.771375609190446	2.7667917517795195	1.2553599852032624	-2.1408416705822324	-2.207664791922504	2.458756481127394	-2.0493019228644815	-2.901759147509847	7.221479595076461	-4.0261169221977	-1.723183273931551	-2.0110078988823283	2.761473273840361	-0.6005141045223289	0.4510206155929313	-3.5340733210710273	-4.037173120374864	-4.265041518076687	6.35422588457434	0.004548991819763176	0.6265737504318374	-3.732869604624998	-1.5949157576506672	1.6878040398337224	-4.046279007080452	7.894090139568021	-3.317844594923964	-0.9274924727765026	0.22884372924890586	-1.9404062968020972	-5.593251490303352	1.2577673069891733	-5.449945102599311	2.6543099156884398	2.454922810391493	1.4654669635465616	-2.8748976534159922	-2.8746715247395405	-1.2465238501954352	-5.121868845179664	0.484524886285536	2.2359302844259896	4.702420855963711	-5.8433039055128955	-3.141336447322787	6.709321326490877	-3.3698053196253532	-0.043844489760907844	-1.0413765126622507	1.273435996263496	9.144650528593724	-4.380462751419162	-0.9935092165917441	-3.0827748742041496	-1.2904646467684022	0.628164169714423	-6.015887694517006	-1.5596967880710473	-3.2593591843444862	1.8584191018224696	-1.6744741964361542	3.948175690730402	0.9496565935130785	2.6570820890673605	0.660658966440945	-3.420454705359162	3.4179217251833993	6.43518615909841	-3.0318755349409137	4.13389157109201	-1.8913569574436553	-3.8481127881351505	-1.3756271689283237	9.161085984437687	4.3596410284387765	-2.3012061614520394	-5.87750471070376	-2.3135874520357347	-2.461279804788521	4.488014220785861	-0.8305687144413725	-3.7436499191214163	0.7446306915753689	-4.675694607170156	-2.6213371112853165	-5.508652578975793	-2.807968425788474	-0.711514805192915	4.036686071726324	-2.289287633455729	-3.0095927141414474	5.46412200192394	-1.7521963306531412	-1.7528320749832094	3.219031026748153	0.6299252357828174	-2.3229646017678927	-4.513722473627199	2.9146295221838456	1.9078470758179311	1.1033280403053998	-1.5478826904015925	-2.341537864817454	8.178542973887044	-1.610363635913283	1.6899679465258137	0.11541741731922116	-3.8248692534194495	1.6956512859193453	-1.0507382048108016	1.401040475502631	-3.1814473517600264	-1.7605475661560877	0.6055512362343949	-2.319244985638571	-3.365271253436227	0.5651360823085327	-3.3724263817421454	-3.07771532844835	-4.9781899450617955	0.34814419779208977	-3.7709507322670435	-1.234213500897929	1.8307487934968503	0.2331924874105211	7.341168099602977	-0.7349980909712692	-4.822182157359923	-1.1211092051652094	3.166545390358198	0.33087373582090557	-3.302884119769781	1.218247824427328	1.9781248047111117	-3.224890128212684	4.984106123186	0.10833750999027573	-5.195680505591833	-4.970120651839015	2.495998773133519	-4.348933471063056	-4.121791937063141	5.91621247057911	-4.575881837272787	-2.962220696714233	4.43892679005191	-0.34646521142064535	2.1113051890077386	-4.576077955290268	-0.4762345472703404	-0.30997062186799407	1.0259773703310366	-0.20113705116088187	2.1330191962851677	-5.622269278473131	-1.3722635309281102	1.514592200246072	-0.958207260541196	5.727852492308622	1.5234427004198137	-1.5804415886316712	-0.14738279940087706	-1.3382643097785016	1.2540787153632975	-1.5862423466149782	4.129441806236172	-2.5001709927473637	-3.084908272717304	-4.177051417785154	-2.9989945824654405	-4.612571978077756	-0.05568045984963855	-3.5357220574597505
GSE24739_G1	0.12568738729586224	-2.0534220717965654	0.7026475629668182	-0.7171312090378145	-0.5742454394821854	1.7630435085130725	0.21094991379683606	-1.2296638050358577	-1.1389666813099053	-0.960630488065962	0.16416609675318597	0.4191889731806627	-0.06066189301544902	-0.13544278099583307	-1.2150539092874042	0.3747795775849339	-0.5712194906428386	-1.899444182674372	-1.4438220641023165	-1.0294291791509451	-0.03347882595554187	0.663298308536352	-0.4306919991537857	-0.06504681827326013	0.6572390021456579	-0.5198207805835957	0.49612932720299874	-0.4092816674012896	0.1624687657866372	0.05568691668804315	1.1532831596697162	0.7862365163154201	0.9316690149518198	-0.03046331246411868	-1.2403123936176028	-0.589433894001648	-0.9803871584839582	0.2231908056649547	-1.0061911222066298	-0.9508485651223971	-1.9122356834617522	-1.382241244421638	-0.6791796539039793	-0.024224662212561504	-0.41545103236151354	0.7939287666281711	0.1207555985265877	0.31994019788087635	1.0570021180542584	0.6241989448266131	0.3543592958927196	0.13649575948262027	-0.7576351850456902	-0.6454574363040222	-0.9487312535749082	-0.49878621598442396	-0.7038662227600134	0.42732623644787177	-0.2530231883792523	-0.025784148539516646	0.04666883796307062	0.11974226576524995	-0.35447740119158216	1.1409263562862408	-0.40680284314880155	0.10262949545328408	0.1262450045242022	0.5533138019260893	0.4370259656010574	-0.5159468854979933	-0.04997823597572033	-0.6736839098249312	-0.512650112143151	-0.6913935188233984	-0.6263850308865302	-1.0876784110449116	-0.3199065191084491	-1.346271369573165	0.025609980377859033	-0.985829053297504	1.0263692262176614	-1.3351863814427978	-0.3481404928870825	-0.5830395259350063	-1.277706403778796	-1.2640687295839586	0.5505712239862715	-0.4512786033132804	0.53343284375543	0.06865324229434591	-0.6094823814088653	-1.5454289657399982	-1.3308139503061225	0.09028834031903127	-0.6345591321981024	0.39158344558131436	-0.5620005581416614	1.41961099756596	0.2705127701842418	-0.30786299643707077	-1.1806762126511428	0.5442552390559859	-0.7371631216433688	0.45229708260094487	-0.9233307907944533	-0.7109819219452181	-1.2728905838428723	-0.7873441624761897	-0.11003953978556594	-0.9359806365794879	0.045276529912432306	-1.6261472773723546	1.1137827087717616	-0.04310849139903638	-0.8074521634557934	0.6011057703946833	-0.24539679354426897	-0.7980863734213169	-0.5095004177574226	-1.2303011075114116	-0.6083807526008237	-0.3430187913377372	0.5860866914828544	0.32020392454417246	-1.5822534656198595	-0.380803057173656	-1.1036729215095167	-0.7601903967811188	-0.33360865802867573	-1.5328023606629746	-0.3671637787116791	1.071916514453664	0.19351445205999762	0.560655571291744	0.17525764600461455	0.14206263393224572	-0.7177552767965072	-0.6453451568091808	0.37436841036226653	-0.6863279225137573	-1.0262861748250534	-1.505292089858006	-0.7558931512328775	-1.4295166859616146	0.8635433726962765	-1.732907483665197	-0.7317638703595056	0.0734257712949392	1.6111766883413268	0.2637927475610983	-0.7362485966172901	-1.6031440457277162	-0.31820414394247465	-0.30571428777839427	-0.015926079193291007	-2.208703825950326	-1.5655614963567928	-1.4108686857718975	-0.6753447532053487	-0.6271970505833019	-0.08544150590626849	-1.952339132202099	-1.8666406475374977	0.2842269068522316	-0.8081727514434297	-1.423554707328841	-0.7816071526926224	-0.2504784297979571	-1.280922974831114	-0.29504224584454686	-0.36561134288159014	-1.1648191920994981	-0.594885710911148	-1.2399815012202977	-0.4049378044453045	-0.4329865579502635	-0.00690967557427583	-0.32265800500654385	1.2253735685855747	0.1549846023595102	-1.2778585214373546	-1.8180525904736802	-1.4517049138590488	0.6766647918186349	0.7280729441641356	0.5156205037424401	-0.3684403616633509	-0.5769863108643806	-1.6058155791708175	-0.24157492147331533	0.04653811018947201	-0.14008027442346727	-1.0455073077834285	-1.5362033339050658	-0.8741842891474735	-1.1733721148568792	-0.7494093242781579	-0.6016621565315698	-0.3059448745645477	-0.20629031770006911	1.6443369799576908	0.8996629522054584	-0.6372148364033456	-1.094967866851455	-1.494077908743246	-1.0435113533752993	0.06543330153194893	-0.147664766653063	-0.4836752638226519	-0.1599556918553132	-0.23811578706628664	-0.7953469361406801	-0.9549552392404641	-0.150670118031302	1.4679352818482088	0.29240511050652185	0.3544925217410112	-1.1911815099477503	-0.4755789609985028	-1.434326617739354	-1.0517533129570842	0.8285305606711026	0.4694643296096191	0.11690648892142151	0.4537503141902206	0.10112718125233379	0.9311056093982062	-0.0473496888614671	0.8331943910255574	-0.5078918471316151	0.9683466582568098	-0.39744500264268046	-0.5825358877208215	-0.948978826228728	-0.5613641930105098	0.3138397622306224	0.0974489155694536	-1.0509681539340126	0.23633381494724473	-0.6787676137129389	-0.8443484616889707	-1.4207765293180044	0.24394753128760752	0.5654803001028595	-0.9105532439185952	-0.3163350351146075	-0.7314954311462467	-0.7137194815637887	-1.6041706357219112	0.1867369584215035	-0.7538707675060687	-0.45099442391434874	0.7138528716182972	0.6834033127499326	-1.4045823056708193	-0.1209062365927906	-0.9414585179075109	0.481326977621071	-0.9045266398104801	-0.45668248992851596	-0.030164755450166912	-0.030037350977595634	-1.6704815034409912	-1.7941580834511035	-0.35788644354601956	-1.4390575344109622	-1.7092664762143805	-1.357923407065443	1.1325906378077648	-0.2462145037778047	-1.6084453060256052	-0.878306108420828	-0.9330859772639415	0.7037676604871741	-0.7514034397985815	-1.1424892159040678	0.49616209293986935	-0.36546248761723654	-0.7338057315131993	-0.3648209383145996	-0.051605734444584994	-0.11418144610071661	-1.5606315296434858	0.1069408819154345	0.21274750251608593	-0.7095184349911227	-0.3863028272958803	1.3107002218787709	-0.7964208186895039	-0.5258879241835763	1.5594021037595176	1.4566598847237644	0.4174136404263442	0.1819631775353488	0.7184359060595519	-0.4752082856057587	-0.9406542972063927	0.24693724170976442	0.5341768188529875	-0.07535183774895972	0.013376075928021898	1.2199493732177893	-0.52144852652209	-0.9881423859211057	-0.6371311188641108	-1.5697334217497345	0.8062910101130495	-0.6974777982187368	-0.7468915844155517	-0.5988090497118758	-0.5460003927167307	-1.7899396156134106	0.9490040491728096	-1.1899575995457503	-1.41221912519867	-2.630562345333886	-0.711280146977762	-0.7131377568651412	-0.5802161588695902
GSE32676	0.38101941188661587	0.96450349810931	2.2637983993538877	-1.9717955764416446	2.786647106394681	3.7426747384501056	1.6417696493958307	-1.3299855998248136	-0.1486868518936788	2.621239834080168	4.41343959877953	3.1272856230431336	5.784041296828616	3.7487176369534367	4.067170222049788	4.693584562099495	2.390808219794103	5.061989495962731	-0.2973425913361023	-0.521939402617239	6.30811510768682	2.7629197719807306	0.13465236593008115	0.9938087554347133	1.5004370090701422	1.7672960819327856	1.8140359563189359	2.4820706144850377	1.3455403759420266	1.411583055315245	-0.9091872460006449	5.3344455053073165	5.311017848961012	5.33509601022624	0.8362254030121714	-0.18864802023844587	1.527370415343955	4.0780337798518795	2.4677752571867626	1.0886331630877026	-0.2999453424918258	0.5543921099798332	4.211455702688302	0.45269711728233814	1.9704688540764	2.655765751960483	2.825278257702748	3.76124963091138	3.1279505364158724	-0.10664842262096844	5.636911329520195	1.2383388198029166	1.6673507785055213	3.8824833689071676	5.05604826895881	2.1292190953614587	0.8036867369654723	1.0857989888060129	6.557232156087484	5.13473056096157	3.845993107231902	4.347399579675539	-0.13966498900470853	3.897657047563667	2.1242965964356237	0.28766022083843534	3.9790183765350164	0.8107844187271378	1.8069920236757506	0.5536623787131464	5.774585258114607	-0.37218987146828786	-0.6723351003509302	2.4282368917738535	1.1770498987062732	0.8068324213956026	-0.8848225257982463	2.353780035517644	1.731114050951012	4.2558753023918525	4.28875686442484	2.489953058295236	2.3513439035367214	5.360528913040555	0.8580049243237869	0.5871154962546192	5.2188737528474745	-0.8941947297123922	1.627626767951218	2.1334434132161344	0.6649923150106767	5.846126828408864	-2.4594023827394875	0.6036877395400081	2.60634100940464	3.3619845941474726	0.6339379314226916	5.485829829208019	3.0707844021824364	3.5180210609600993	2.166833267142577	3.7933809186666037	-0.7049487527083981	3.5762361296040908	0.1167573973594239	1.9819799920870695	2.5227706018707408	3.1332076256311026	3.9037493342542855	-3.6307573660375883	3.5369549772310585	-1.6238940828886428	0.6069519987019028	4.077457884513227	5.580420242787501	2.882294792793507	1.73679924094385	0.7064801872300637	2.071726507410744	3.1950200266570565	-0.2543039589991049	1.5490106638947054	3.5783649978890537	1.730850936464852	-3.508171495836432	2.6884147371526574	2.682803914061844	1.103329494427067	0.9786561339506435	2.417320963356723	1.2707950264235748	3.841170604488707	2.6061850037749315	3.01294855345862	-1.4752866950742252	3.8352772593366806	3.7929365478751387	3.0389138727042906	1.170793596330653	-0.09067370852345892	-1.0367591030626528	-0.577462524953786	-2.5669414457172057	2.9679683289258394	4.356978915917059	-1.898516523253764	4.163468154855127	-0.13380699524463313	4.601187776822576	-0.38903853960618273	1.0756854129340334	4.650042783342679	5.340123591748312	-1.8434136488299786	-1.3054348518746592	3.029947633599585	0.9822148130697503	0.623326649935178	0.08344010465628693	1.6063801527669963	1.3891209856771332	2.050779371909002	2.5228472351098907	1.3697623919772617	-0.35420257668478095	-0.12577068948015466	1.141394650141162	0.26201700181637166	1.4838627857589335	1.7304702192021688	0.9443605153298605	-2.9956252337835148	2.8962242293497376	1.21692931803033	2.713605039179879	3.914958695376813	1.7891512006066606	-2.830134595863434	3.3760020845310175	2.329772641960944	-1.643834831389505	-3.7223870470438025	3.3551553540898698	-0.1722735798527762	3.2235440466262606	2.094518001537718	1.7071661773653728	-3.9538620085291205	0.5640247052965451	1.5063893013636038	1.8321772624226504	-0.596592703297032	4.555844103755539	0.8672126484825262	1.2801750915872383	-0.0501467142508857	-2.9275684947670433	2.8767344962518098	5.031017998035127	3.2787134719036852	0.3064274855041287	1.5428840135394053	2.3923362349814323	4.024422885762918	-0.032645478040902544	3.6693851414300975	5.2256807363369	-2.361141749449438	1.6404893127641076	0.9102054582373916	1.958926376273235	1.4623428025949643	-0.7491498270606739	2.4443059142274977	5.624211353964896	2.0182010864710174	2.308811149708564	1.9492999165502651	2.2890568940771634	-3.550140449616608	-1.582106709765697	1.8428033655683422	1.174954269276862	4.043144851107128	2.095179186562968	-0.8292732780623163	2.3327821284425645	1.2778636117912885	3.4980356213644876	4.978982924984881	1.9996226542847029	2.278091517503504	1.4949461979293857	4.428979708164879	0.9947929205948866	4.93564115138004	3.848242702107374	0.3881295118548882	1.6041000484280812	1.6196685008008507	-0.4972235853719644	-0.39190271946925065	3.940119035720194	3.9754548062993527	2.269585935417832	0.34663950007918554	1.5946498476837727	2.6082695246635628	4.513402823346811	-4.383428830507703	3.868608304588071	1.6990683849795547	3.3195217504547556	2.404590254635487	4.625899770435562	1.8397551380188026	1.0421131683812754	2.6059697650882914	4.611206083690041	5.369470850477799	5.33157300623582	2.7832231790322197	-1.7646789521008102	1.585299214322969	2.69451845570384	2.6062764989847094	2.976711460465417	4.340655127707673	4.345532260854385	2.501599691983077	3.3508308984424917	-0.9272639943539176	3.475100687116861	2.224493933280739	3.1628939045702804	0.12441005812232336	0.3575943550219539	1.9217716546854038	0.479913111665577	3.6032527154642024	1.9657221458549115	0.15277137325134665	0.5031227787909572	2.1250345237342194	2.63759780703393	2.8028597176031114	1.7184534095151722	0.8107779709740475	-3.1372341031603557	3.579226584264499	1.822098304197277	-2.2769401238959994	1.7708319140240694	5.215625280357187	1.0775218867013943	2.7319754271470407	1.8579978791483047	4.940302302640907	6.156106249675766	4.92480071997988	-0.1949134824342396	2.4577387951071703	2.131634929803279	3.639492650781381	-3.11879866683437	1.0221069058618912	-1.0165566414314944	2.7687252459067646	3.1501788284345857	3.087525330831956	5.119537868890594	-3.1245109180059005	3.2850365959455075	0.3154643955246225	2.683955286820882	3.256784164743458	3.2027886306919355	1.2228448117688289	1.1390304274116974
GSE3467	0.3290388950241468	2.104438664679636	3.512796967544237	0.40795643220396133	2.941658194625637	3.6788666372623537	3.2006257096604767	-0.050444997644881556	2.260570040669245	2.152825458842895	5.431951476105537	4.532959644764344	7.328665323698506	5.000323434543014	6.49236860364143	4.446859796085976	0.5705982691975483	6.180279977013534	1.3887521334859017	2.8292772830011583	6.676562348210157	2.1613752913687425	1.870297469359549	-0.022897889637279147	2.877437443647163	1.2010523128397703	2.3292641129671883	2.9760865684290168	0.024205769931032822	2.661099543782116	-4.296000949840994	5.082435700020479	5.744385994958348	6.107130849104476	2.783107397293622	2.450430656725956	3.4584548587480266	3.5563187493973576	2.269833249240662	1.1102673537643553	1.6813730033012257	0.45219700313822647	4.661001001686524	2.1796059009264743	3.447794561231559	3.9260565213581726	3.1093649877869107	4.283345640974931	4.155727476666455	-1.365050213233467	4.489865927729838	-0.8047445720073124	-1.4819917778115754	5.039595819024992	4.346991331182423	-2.9941751208462666	0.9230769236714382	-1.3788821566564056	4.303451994709043	5.456162075137188	5.450626280096098	5.7150699927041755	1.0611081554181416	3.9336129214877755	1.7725573521715032	2.8926624673303114	5.758864142502668	0.3482233025821329	1.4861354778569213	-0.12086701120685125	5.326147820509011	-1.8142510748517788	1.667776684036892	2.220283714651134	1.2566015802995245	0.0975053785405265	1.3625999526524224	2.7880536956368465	1.5310324816838912	5.772549597277892	4.003350806849507	2.4494198407927135	2.643551064466571	5.073104956072678	2.711127723947813	4.8843817164835714	4.780793530483877	1.133343364096055	0.994454945885952	1.9424554532649176	3.0370853002448945	3.0477942442494776	0.5061396492807815	1.222422935247885	5.895789087670321	3.1562759264487448	-0.7209797632086957	5.139230628304672	4.08769403885927	4.937901111964284	4.0105306587433684	4.794049558349285	-5.723328457728419	4.2851051569465115	-0.23285852297985687	2.485419619402159	1.9754863017927744	1.5592326505874032	3.447696512554607	1.2843801405465143	2.6755704398146447	2.3568235356472576	1.2498649669663031	3.347215145440652	5.204905491026288	2.7070864399394994	5.4576492111392865	-0.9033032565019296	5.141438480629633	2.3516327047716277	1.1756421771993453	1.664064459491055	3.65518454540466	2.6056802787227427	-6.197925273260141	2.817573080104923	3.5250334210735947	1.2500387734706944	3.1190377998805454	3.1163940716598106	-1.0640222376936912	4.440655132100477	2.6920587371022795	2.8532629648021928	-1.0670228080259263	5.330102004330687	4.508683061486145	0.14498324343786503	-0.40226775542512366	1.4276089562951755	-4.47331775748487	-2.293871070668901	-3.0296869561232636	3.617231681308143	4.300828922081139	0.02706181308375532	6.1974221943691035	-1.1573284547825202	3.202238868319585	-0.1758067826352849	-0.7852695588775978	5.880578225713637	4.073986684582361	-4.0424331681347425	0.23364034981965004	3.53169990773376	2.2307605974137354	1.3971294940870342	0.9976261468735944	2.0758053213751992	1.9881228706438585	3.0420807845065627	1.6773426849275543	1.948810271450557	-0.36523518371364266	0.5953082234015755	0.2878440126021021	1.037241454571598	3.585679637173019	2.4519480133526907	0.4452983583635371	-0.6612402236068856	3.490226068859821	1.3859797706545234	3.901781075772953	3.98778149988805	1.0001136349112265	-5.096257786823012	5.480069522672161	6.045490601286172	-4.532583668082185	-5.836411122871631	2.132202904585222	0.10055307370039819	2.3237506488593684	2.3457595353280514	1.179339503038244	-5.9002167825596015	3.278035854093956	2.774587511380244	0.9140106939093458	1.968206997459534	5.307925330359612	2.5134445267901437	-0.6590643501179362	2.4679158848210934	-0.9727257345740224	0.8617063931732841	4.254048373550042	3.183222461499826	-0.5248949437682506	2.0937658365618916	1.8655941062976449	5.584380966966457	-0.4405021049089719	0.7833324192983089	4.463986908745109	-0.033861839809841	3.3504588142681677	3.3834993544361422	3.816531692265204	1.0198083062550816	2.4560754033836836	3.727161919381034	7.055861329313411	3.181762035486163	5.09498481604059	0.33363413631070943	5.311763320649559	-2.256835451977394	-2.5569451790854227	1.6270284219188496	0.9571182374527017	2.789279890198308	1.1126811114236106	1.9068581182125546	2.5940622114396503	3.408612358564682	4.355787949283512	4.170536733496355	4.2350209889141475	2.510256075625712	3.134778099020172	4.906652434200483	3.0559233949705558	5.798877203239283	5.0698791464048325	2.3701385093372083	5.607372915193514	2.6482598459645637	0.5303568151997895	2.0694036737935684	3.03616618532971	3.820316780441899	3.407571275119559	1.2050240065888207	4.919843095578808	2.8709670508135976	2.110603634672629	-2.273795080789853	3.315800656594883	3.037594235277618	2.5672156751807553	4.226257685809411	3.2529347938373823	2.811568134688676	1.7237822045419777	0.5453645223782199	2.201184012707141	4.920763984069755	4.571033619944838	3.3401831733088687	-0.8630315794092476	1.340183814354737	2.5762412806165047	1.9290795919679515	0.19264153894140765	4.190770763927069	4.972284649019653	4.691080084304334	2.6372324567197776	2.6812457986052465	0.8367940860808598	1.164647084714979	2.467433043565252	2.1383464047788228	2.209365689595058	0.8936822795605539	0.729016817028255	4.937194003538248	1.8224231425749997	0.6992010716310759	0.20023851123168482	3.511459880668099	4.127444928770735	3.343008916076352	2.768690959897805	-0.2757041654362371	-4.983435773663022	2.553508892993811	-0.1571180913115953	-4.3087846990281236	2.267221795241556	1.6222677118130113	2.1258124512164254	2.044895038454506	0.8191477615314549	6.033086059230062	4.726148778019849	5.714175783046287	-2.640583277245632	1.2714607461071756	1.120620338892765	2.440731784533047	-1.2980386891275153	1.041899885842621	0.15958869180662327	2.673005956455416	3.5230111812605704	2.2520234962726384	3.595506033589863	1.9030340567796218	2.325940779038614	2.3075176859265314	3.139973024061114	2.446480989433649	4.1083676664087525	1.6482977211213352	2.3290084244298477
GSE3585	-0.20136966152088556	-0.7421225132101669	-0.14333620570994207	0.6180561653026412	-0.5584312843250205	-0.07411762437902401	-1.30398355089762	0.7380838641734838	-1.5685262622990077	0.20878882028718826	0.9001779430145145	-0.3508130973398595	0.9766935099484758	0.10562535389737535	0.06349536025279662	-0.658102873361723	-1.0483603380189657	-0.05560703716106593	-1.4374381018361435	0.585364957772075	-0.5394426067651702	-0.665459793004652	-1.252327120576898	-1.2907306596993129	-0.4938716183663179	0.2894269029787399	-0.18564463402788767	-0.7060115686836331	0.3643393099655128	-0.9340696594578001	-1.4090974456727017	-1.0817018279151434	1.2308300714656757	0.3337291701304736	0.7505516588304219	1.0554602565658397	0.13755280111852203	-0.4785717332171297	-1.5676374901751158	0.7792751583235951	0.736367143035526	0.05622155880938749	-0.8917482714685655	-0.2187481784908775	0.17786408187143232	0.9153138500230436	0.34220211852432814	0.33359459170729555	0.33225637285992016	-1.1669230879439498	0.36313742060856885	-2.2240147806838984	-0.5586296737470928	0.5153412320229429	0.8749528235155036	-0.27555238292011736	-0.4435553777749948	-0.8107019807798984	-0.7058118882708977	0.6040337836411543	-0.3658295004534716	-0.36009190692805787	-0.4397007392821046	-0.43075233121412704	-0.6405443553259891	-1.9974836369082556	0.21317163085632823	-0.9741600503447319	0.04349853976394852	-0.7413540988309734	0.7530280326261741	0.15012597442249423	0.4145193538267501	-0.4928635951179006	-0.3149390735871028	0.6612176740041587	1.7749780195365221	-0.0419767048687405	1.1434060878734178	0.0007205212310811803	0.2848887452960446	-0.07935706912324722	1.1956424717390612	0.6278624633270911	-0.8899528137663473	-1.1222134937745107	-0.28614152988834446	-0.9446252412356868	-0.4853227207504869	0.621634148449484	0.12635371977357907	-0.21553823851579648	-0.33393118704454733	-0.6845863948929737	0.02751556434174596	-0.09125472043945564	0.32107080522818016	0.24408091838323018	-0.9339067443499337	1.1476918804337735	1.6972215862429763	0.06473952785008903	0.484485799778307	-0.8756350362178363	0.3153172755625207	-0.28597984384312103	0.4520592099119288	-0.35557510040045376	-0.7314909858071172	1.9027177168300102	-0.6059116834274119	1.3843390443540518	-1.6216556524710486	1.590988103317329	-0.8324222812007108	-0.9024299695269848	-1.1675103648961431	-1.1061757879530896	-1.0428064510408286	0.6149162189986095	0.36537138144530584	0.27575608444051597	-0.536028318572748	0.4492323490225902	1.1074998671513105	0.09369617421359491	-0.22224498445464433	-0.3422282559509436	0.1543670998796813	-0.5595733096179376	-1.0409954999313888	-0.4595960079300494	0.48399357232423024	-0.7037399144398574	-1.157791884769269	-0.09706020871775982	-0.2229692214377308	0.13429606066468697	-0.08332501579039013	0.7091310019377155	-0.8863166532500107	-0.31870857401868763	-1.07837509411685	-0.5761706406760396	1.3819389515625584	-1.5351309410096683	-0.751372392289275	-1.3429970370134934	-0.6808600788717565	-0.9675634691984258	-1.1622081319028363	1.0440348367468955	-1.8787147640011432	-0.13068963803154854	0.36170975662731225	1.059433162797441	-1.3739969346444774	-1.1013759432779229	2.251577060455937	-0.2639377529928671	-1.0988327518166183	-0.05513433100143651	-0.14752189610848923	-1.35657475563983	0.049921889774550005	-0.73761373120275	-0.6388802990999546	0.29885531701400686	-0.6383739001334002	0.4407707868557076	-0.6492741959713296	-0.3480198527526921	-1.0490346409556137	-0.44437569562062507	-0.7971685928458898	1.0104616083704923	-0.78898168729298	0.5963518925885196	-0.2715892086254976	-0.10763844872594343	1.5668427231149522	-0.5932340946893548	-0.37760348511115466	-0.8551917199035952	-0.5029293471178675	-0.7843028805741744	-1.2159142771630764	-1.081151091306854	-0.025662554772740955	0.1219405850926765	-1.367286437109806	-1.3112652125689084	-0.5485584737094954	-1.5387135652633916	-2.083491289532411	-0.8388420858327426	1.2209564791261842	-0.9421804995470252	1.3615973861122919	1.7979966093238702	-0.43849445773893697	-0.812138690716982	-0.42921474131656856	-0.015412334003137709	0.9500216230660263	1.5870985587957078	-0.7724262141056106	0.233722651008741	0.8557746009532003	0.8631468336482401	0.42567151122792074	-0.10927889631271387	-2.3607704515935093	-0.4927722273238162	-0.47618149841904317	-0.4247652800096129	-0.5356616633617426	-1.4558228222834804	-0.08826151165117942	0.20924804355010884	-0.5306007697183417	1.331164853187293	0.230968747565895	1.3165119949612265	0.671870957739874	0.013018745222723628	-1.024275189494927	0.12628285153350816	0.10399537390219106	-0.11479325778119433	0.4372789969380765	-0.4235377983737579	-0.9395824900133456	-0.618859685811467	0.00868346538924642	-0.5597351094858635	-0.09061877743216534	-0.49166745079562546	0.28356407422038177	-0.1268063811591076	0.1393725704290342	-1.183100282896668	0.932442210647789	0.13309489703836996	-1.0452121576509419	0.42772010317695847	-0.9504605150002696	-0.7562255174354363	-0.6462595572109432	-0.12096095187336241	-0.09341788583788482	0.784350146123395	-0.08610162667168623	-0.29949269103383497	-0.21475146020191102	-0.5176282884202533	0.5307936706355809	-0.40337166378104966	-0.49964225860171013	0.021698271579684594	-0.12215739017395183	-1.0968091997691247	-2.345183336354207	-0.7767524085850062	-0.5124772451594437	-0.5861795235275601	-0.8479080804070518	0.17494439021671107	-1.2472067948712435	0.04022183239992654	0.42499841491023177	0.42044418651885146	-1.9148869077042328	-0.3806030764342784	-1.989490503451724	-0.4787938222053403	0.5532911090736169	0.22847465900163133	-0.08371442797843483	-0.9600879759807394	-0.962940719771564	0.34694824112039246	1.7314455792807002	-0.5180500910798388	0.40319317211192834	-0.5564199267181615	-0.5255398312873363	-0.47093046326254123	0.9499801338852149	-0.40044850217549555	-0.03981826223184676	0.7466476563069332	-1.3074056175180149	-0.1403554301018116	-1.598434441508023	-1.0503248108697816	-0.8853622184886737	0.7361948578027928	-0.1061057421325699	-0.5082548328729297	-0.9580350388269502	-1.273264477421337	-0.7851631251017983	-0.6159858253760679	0.3419247807307045	-0.7798416020812703	-1.3080113107347497	-0.37864817127094413	-0.3858358021356318	-1.1492910990276326	0.6701490054247919	-0.3886065375520517	-0.8069641068972752	-0.6697355585410056	0.5288655203997018	0.24429809429972213	1.2710957077960736	-0.5818173073028599	-1.067571301477793
GSE3678	-0.7916440683687355	1.3677891139015157	5.149722425968152	-2.508710064467037	4.166556025688073	2.4918607886874833	1.525150292930727	-3.7094549518460647	1.7002052330835655	4.2140237275160795	5.838715927197272	5.921522998513178	8.999489099094173	4.387822699892375	7.1297435128316025	5.312326642489756	1.2752685022267827	7.446866372236788	-1.095960245411689	0.22002923604702962	7.542695858877802	4.171422521753202	2.8276479430111747	1.943667583948587	5.682383227388375	4.280687012641088	3.615775921294057	3.2276104244541997	2.08800635934089	2.9742659854654985	-2.2789663118684884	5.274799702702279	7.222677650735305	6.956773702184822	4.308066526574619	0.01850357312402983	0.8872499707376292	5.086186301795763	2.6699884665081726	-0.6888546588186388	0.828769609058823	1.4547238369150626	5.350353758949184	0.7020300036590592	3.524344406991009	3.7815337829015903	4.2621826133228655	4.552751252809647	4.106701453744215	0.9620356153023223	5.182712534440014	1.8381363306665608	1.6305168210266112	2.9572705854027417	5.433548683458673	-0.7564565220585429	3.249707682629646	2.0956635552560328	7.377801648368338	5.6556196124578895	4.995465574810929	5.139686039873267	1.7992044000892786	5.043367569310805	4.022286584649808	1.444292596927059	7.619310460660278	2.861199883679177	4.4103246185955545	1.2940197782728595	5.857079737178113	-5.429338608083605	-0.5579557395273735	3.6590880352474504	-1.354975924457091	0.8402591137408141	1.5575732167063674	4.683972959428469	1.9672535360864305	6.302722737761873	5.275132782968853	4.129710952099958	2.9447679527342223	7.311659295187575	1.0982465851015333	3.694149007160315	7.903022623591744	-1.926270678417093	2.3424992510731197	4.603945771855831	3.1651938945513254	6.706728638475778	-3.9198907684283495	2.8503185342772	5.272988859426122	4.454111554135277	-1.6152590964040916	6.174189484941783	4.771458168300548	5.262671460474943	2.640119256240229	6.160511634829905	-6.5392490289978324	5.036361474059175	-2.8451704808015164	2.230861804825111	4.93656902717873	3.6089050300372176	5.380148141228283	-3.1338933374252966	4.276622999297906	-0.37331619972715996	0.19630999388649317	3.4803745428513397	5.166386231348775	4.396061576965896	3.5318719308971054	1.3593078100112541	5.884943789870204	3.683022951322591	-1.0891760514757298	4.440707317091649	5.143376039412132	4.021280176341614	-7.102633760657374	4.476317693041203	5.868888438407224	1.6746224184734055	1.094660670919673	5.027501996849725	1.5865939319406126	4.180428600782461	5.195640883860932	4.457950417180535	-1.689650356751324	7.001645014143851	4.020743730256566	3.420761200552964	3.0988953366743424	0.7137681300830052	-6.489571728509476	-6.482390730610834	-5.309578969995653	4.684680603472008	4.395545964334588	-1.8640350718805045	6.404634277190095	-0.8571617733721693	2.758919977688062	0.8503959764471676	-1.3420566349823797	4.623065494901659	6.365440756934418	-2.816622527799422	-2.285380168960326	3.511141186061971	2.667056044085612	1.8675815847198878	0.49357188637579147	4.130854550191981	1.055731569731365	3.2397201511042413	3.6291048482594714	3.9614398853139026	-2.1716386137486547	-1.5310728005211496	1.2519408357237745	3.6877327716875397	4.091556292963043	1.9720120625600563	3.4396174587047685	-4.40626781912625	4.415243635562106	0.659698892089101	4.714185656613481	5.423210556784971	4.031746184234737	-3.784475571591494	6.075978696510696	5.052174193851765	-5.855357375585721	-8.172096577407622	5.032243597600941	1.679016293312732	3.496589859428536	4.623184814393014	2.2066207125683603	-8.948103729803277	1.5601288808716538	3.7317097969201805	3.2642387490731446	-0.44637731667623254	7.03897691556905	0.7062888098251564	0.6574103736958076	2.4332660644204784	-6.551406437679265	3.638843049716072	5.715405948739974	5.384491958107058	0.8316561372107272	2.3122683710836855	3.290331220141204	6.712035371348651	0.8685269580912159	-0.7180046516579852	4.443440739272375	-1.360626258119717	2.3096551694950276	0.979342344997763	3.0035705485084123	2.7627517744255035	-0.7093651810834201	3.8478508392864024	7.643273959415861	0.8077156459805823	6.24185080144408	1.7162144815899922	5.4037630432564185	-7.80811258111068	-4.241838251997683	3.3283189615181388	2.8240650944299563	3.093612282465678	2.3069908505961854	0.7330982730656507	4.343709869277796	5.035552363117125	5.426198686876863	5.938642992368645	5.973235889983219	4.19941129235616	4.2468306273712235	4.973232508063375	1.3131981807074042	5.817785887103743	6.727223814386344	-0.7851699434675058	4.798032314418555	3.492023209407151	-0.9276192522490758	1.0366946248665554	3.79348201059246	5.645687259197549	1.7972247994509294	1.3148063978377111	5.970274839450753	2.1318418358699014	4.17527802480338	-6.798496259980163	5.48533711951017	2.4452259601375057	3.9271005563768764	5.7979347118141655	2.4926833428990083	2.8054223936008515	0.1507249890738312	1.7071132254577217	3.7244374634398643	6.242990528517258	6.327613537467823	4.814397158877191	-1.6605985636765885	1.122646071031814	3.2105873438294115	2.6851591365615843	2.028153972657295	4.917138864714273	6.454419476132764	2.9942041631468395	3.4749818935346197	0.23240068890087748	2.029649675356752	4.660515206038275	2.8695514976071963	0.7890628164128094	2.023748254679253	1.9961233979847048	0.05389059830512405	4.9538743256713555	1.5237928258002447	-1.2799245658589038	0.8877732442222295	3.2798853099242833	4.292352453733082	1.4268278092229492	2.6356658527510763	2.250442131584634	-6.599524047079043	4.592751619206459	2.3960173409302654	-6.110623429425474	3.4829109979024815	2.571956704963959	3.6725018060422494	4.369067204699873	1.8011021146382005	6.120691474938452	5.25184505390581	5.306270039525671	0.41082301992871223	2.1468049317248306	2.2401705325055055	5.720894776787826	-3.5243063644300894	2.0979671595159095	0.38013588514622887	2.6252199229232827	4.1483351367980585	2.7830233979333823	5.106438664009834	-2.383659133762438	3.5344789707395106	2.33853538292677	4.654506713538497	2.557303503895443	6.403598430951506	1.4952958661118423	3.579907403720527
GSE38666_epithelia	-0.9614607461604205	1.1827063718026458	-2.3446148347467046	2.2272411211355334	-1.557562069038696	-1.8627699111651561	1.5460549671990347	2.730281402920006	-0.43172312863071416	-2.914000366376526	0.0808417902843462	0.0010200228011688853	0.31988319420010697	-0.7913009779824716	1.5808593494516026	-1.70520852068471	-1.1335917997054377	2.389019500183243	2.037289518253433	1.4740318012007307	0.898293584610022	-3.6959351670627005	-2.4729507798005534	-2.292300623981958	-3.4217148021784447	-4.07341615226339	-3.0023880257181594	-0.476867815929197	-1.9200446618098004	-2.487437641699624	-2.058705047277448	-1.523761797436434	-1.5860966281141822	-0.8458287651307985	0.61518282357558	0.9287071369903845	1.0750763974523287	-0.9321741600912908	-0.3048195719550987	2.491612826528174	1.4190468624827	-0.46222759311424194	-1.9352453171908897	-0.9733428462892982	-0.46117710064066175	-0.2645839296535765	0.29381605029564234	-0.5219712253760733	-0.3209749399368114	-3.6574771637953005	-1.9792161126926557	-4.083292885410085	-3.8932049549683763	1.670275914358736	-0.22814253532127765	-4.160681704996731	-3.2046647730964994	-3.7235960978845037	0.6140994437997548	1.46116939803935	-1.771643195284252	-1.5960740083577867	-3.889954072987588	-0.2688498927595093	-2.6320836525391202	-1.1322766021186879	-1.0181932635940403	-1.7694109610679258	-3.654615693450713	-2.3556725659074464	-0.16413850056467638	2.956999402135384	0.6155962195539869	-2.4869427950901106	3.9303057665438863	1.2907402140277937	-1.1402841736349576	-0.40050689358324293	-0.17885622074220797	1.9262717660510633	-1.536523433332377	-0.9885598774707531	-1.503348644632547	1.822001323600756	1.5076478693361073	1.0609874830216413	-1.1398694716388202	1.6773814118408181	-0.10870222122257037	-2.491025416754018	-0.11628739313850213	2.0648437034760803	1.9296657215766069	-3.1299600687130953	0.9250558273837587	-3.71061299472284	-2.6894287754780897	-0.8702140499443692	-3.082207696133313	-0.3569413341631327	1.4132435745817737	-1.7429338831421812	1.5883046198358364	-1.3602236547057907	0.7649778644126868	1.0107889866213133	-1.915248979696947	-2.7009324587432784	0.025712797117254063	2.422161528904582	-2.7132009348844774	1.6013238666243592	3.2212960745858217	0.09439708212694065	1.129482668226807	-0.6422173076414252	-1.3314944809304528	-3.1200992654230952	0.9644609967738683	-0.34208853966976266	1.431827979023084	0.8939603858923615	2.1926095191008104	-0.8084117124379785	-0.800491446113988	-4.536644064109575	-2.149969661137602	-0.6680230216899382	0.8471062373663789	1.1561648054061648	-1.9723563796183785	0.6772739344793149	-2.474620364355415	-2.822766431778571	-1.758979160371998	-0.30748443454891866	-0.36919814824444136	-1.4313474050805965	-4.6761280702175645	0.0942785802419012	1.9097122517934968	3.585046580286785	2.7182687434844457	-0.0666813156002209	2.660527611252422	2.713382290028155	-1.329431858380283	0.6544649640671748	1.7281582610396244	-3.5019767167457045	-3.0410616486237516	4.475641922501987	-0.14677031574973315	-2.9492385568345383	1.6974102983686754	-0.2700457680906355	1.6843389764430245	-0.24750822289700655	-1.5620645971093912	-0.3110302723607682	0.8578673107845382	0.4019473565216836	-0.774618801077874	-1.6657089589342693	0.5868252866099385	-1.4775636650176156	-2.6223710461708394	-0.9634068360593555	-1.771341777017026	0.28732321122131915	-0.47710267115357025	1.0576288833743788	-2.2854536491406137	-1.3986667813115845	-0.24974284126772797	-1.1919050349438172	-2.39811715456557	-1.07822738655885	-3.165858701461058	1.986447875367778	0.6010429182759796	-0.8697248626385256	1.4149083450836601	-1.6624738239178727	-0.26713704278163997	-3.615083934902847	2.670138137935202	0.27776037255255676	2.4182199770823303	-3.3297799954648934	-2.4797665001003035	0.33336502264479106	0.14411100006916278	-1.8789988971126632	-3.3298077140408617	-0.29268919499815377	2.7740385809909145	-3.3182419327020973	-0.6033628609463365	-1.462665723544869	-1.9099872964968168	-0.43389614744588817	-3.588309657506839	0.43956112799694874	-1.6579727112864755	1.1133523978952664	-1.6714935342414217	-0.9170451037272759	-0.2950873682411258	0.339636204706328	-0.6290829731338103	-3.097948199975005	0.03771495527854117	3.2501460898533403	-0.23261168899944373	-0.2098994818442575	-0.06273090283681898	-1.9929790150241946	-0.7432826631723878	3.1716617940979352	2.10669930785265	-2.4321204372749308	-3.7909236415885457	-0.5079330679534925	-2.0481107562000314	0.5627861472850801	1.1966506571538182	-0.16979667610441102	-0.29494580111505697	-0.8409463888904704	-0.6574834257056708	-2.9971361144796345	-2.036308233662238	0.9124180540144117	1.0157466676192335	-2.5558575287685175	-1.219127483061779	2.1403020118834677	-1.012769355395242	-1.5520876150221865	-0.42330420573850663	0.209088044704727	-1.5308054036785463	-1.8906997628710975	2.4379667183756917	0.6107944602463273	0.6977914594829635	-0.5853219543198365	-0.9012856784300811	1.937629560738279	3.361590812635715	-0.4758936165123596	-1.7230576170942427	-1.1241797937130882	3.6654192124653715	-1.6588019338658078	-0.4676469490085626	-1.3816592594008406	-1.1073669536767796	-0.7923851936785968	-0.06695749984260888	-2.3500300557150813	-1.4067646678378807	-2.6071946520808926	-0.9817080725200591	-1.0211992665794898	0.6934892486985571	0.3281800037266238	-2.1914522933715217	0.4105490296979688	-0.11035756715817623	2.018439769829405	-1.8190919725902215	-3.8147692111039038	-0.735530324791324	1.2182218716258488	-1.616300347964791	-2.452513594358731	0.6712090226758597	1.4336431961883631	-3.0292860719106764	0.9539634556226979	-1.8276491056408604	-4.722685862069545	-3.313663024193162	0.5907061689039392	-3.8930274544406953	-4.591896623024886	1.3823167408137682	-3.6849192111471436	-1.6513216349392172	0.7765215513384565	-1.99878921065074	0.30561141810091974	-3.4667544197478133	0.33219572546832055	-1.7601042048693638	1.132257391009009	-0.5136752801197152	2.4776556072907456	-6.369622038037819	0.09620872579049855	1.9549487746812066	0.1894089890028207	-0.6158643625678742	0.30529706808599416	-3.1016266281418217	-1.200010779491973	-0.7177245631184579	-0.8115296519884604	-2.3692740668212813	0.6390588769147733	-3.2534642826770157	-0.935478782629183	0.5740487883569908	0.7449882596984828	-0.46770348614925566	1.1029338455954336	1.2138043877958131
GSE38666_stroma	-0.33791637469877556	1.48861882254586	3.74818395267399	-1.71994911976967	2.8788403499106003	3.8423572062619904	0.5024512320648908	-2.109222486760006	0.7305142707837722	2.4240863435419224	3.9678427349412257	3.721844829698843	5.182000357386885	3.4913262989234073	3.3176352443272306	4.634635395805638	2.508538218872518	3.5108127249965846	-2.011853712077846	-1.6762648776706595	2.4946370971795253	3.446336824673858	1.7219340953238347	1.1376052272810144	3.226130533414034	0.5979283985385604	2.686359779383774	2.620113854303911	1.0889517221904697	2.71458217585208	-0.5954277272081522	3.7189095869964945	4.493786191863363	3.0465890358388754	3.719781760295568	-1.4138887382440029	-0.7544171893455287	3.484507488380761	1.3035713766472894	-0.5958283193565086	-1.484860315877308	1.1840009894522967	3.9756975421744465	0.8452664407130737	1.123158051150295	-0.3210444821752858	1.3015246101836209	2.318242005017444	1.409321202978754	-0.08761192740833956	4.846758323403539	1.034579835556785	0.4680720896633375	2.442378782033049	2.8143926381997644	-0.014703006930940548	0.7595358104175474	0.6855748727195918	3.207188152648337	4.421425114048356	5.750234609128114	5.112190073274849	-0.0061615760794105495	3.444099970443871	2.6472967180111686	1.3188410924018656	4.931287186197065	1.6468514917502752	2.5558307348023237	-0.2612028242354082	4.067679665919675	-1.4446449286357348	-0.3941979887429435	1.5100081986542868	1.14332509071856	1.8612751941950263	-1.5976680235836729	1.475750326733188	0.8321645156990618	3.4553260419712597	4.950970431642268	1.416783446442386	0.17005712983584984	1.4028388148779039	0.3605304511263563	2.3566061260619895	3.6269986745884335	-0.7833765740512141	1.1272003667087094	2.0394962517242994	1.6225377207466367	0.9752798732310582	-0.6587378546207977	0.39276067116402497	3.0324218929940545	3.3968933548020415	2.1495445647962352	3.320332632017222	5.278474050536219	5.6519300937571195	0.6361834162879861	6.087591854877757	-3.7873835695466753	5.069723594025935	-0.9493822895597062	-0.10781951370340297	1.9079004992633566	1.5680722263973557	3.4543021478352878	-1.6266465780817265	2.9365544512386093	-1.1502135532500304	0.9831900042693482	1.824453159756238	2.9731900432924547	3.1956520305439073	4.639114671231898	-0.09428764078097174	2.5625182390050623	1.5887624070696404	-1.1637588543489474	1.915358910377273	0.7132703474964626	1.537621377440437	-3.6654734957714745	3.7835660854636406	3.252016646693851	0.20271329996843085	-0.7922607060365285	3.0901994924514873	-0.40663328632259627	4.561129726533321	2.106522882476648	3.058877496341738	-1.4569710084641072	4.230549007719096	3.793655791453401	1.0862649179563322	0.6642648129340274	-1.6691571679184258	-2.692703330574976	-3.25787919811274	-4.171642902108104	1.981202324452539	0.6795312487729259	-3.0570846609303057	5.0071569661490525	-2.525676352052836	-0.1724308630095796	-0.2578761377086274	1.6299964692081303	2.449774302674658	3.0079401034873667	-0.8804872487394907	-1.6266409779755324	2.8252095551041685	0.14748520962024395	-0.42673054025399926	-1.640844720536812	1.041538817674355	-0.33642040301501464	2.0529689548238474	1.5272334823582092	0.5576802276959627	-0.3138178122944913	0.1893827040076187	-1.1013697183518092	3.886966303724892	3.6808517015639937	1.0661295787112302	1.504453035950143	-1.4936669571841876	2.7746043228383455	2.3027007637655488	3.9569949242314935	3.017466429965895	1.4373308078911589	-0.565343036466251	5.937342686883815	1.3662235165975245	-2.492026555306468	-3.9590502014252955	2.0654545530217607	0.9017308207685467	1.2763433456141922	4.972372525115415	-0.8138194180445188	-4.564230324323036	-0.152452898296772	3.795525105126159	2.024257743444268	-0.5068263744628853	3.4889702619549685	0.4788066150190498	1.7208434904090688	-0.49566093467802946	-2.663190155522006	1.9804998092013613	3.363506982543844	0.33722129278166707	-0.14281028573430438	0.45234563013740325	1.6367731543001383	3.8110544914892657	1.2638602518019582	-0.9902691980395288	3.370483629938257	-2.8233453006112548	1.097488357012367	2.1588340405724153	0.7708912124129647	0.7260500990164053	-1.8970363830698085	0.41411717517833363	4.962108032150916	2.0762120279264797	2.420408477782465	3.3579598258546874	4.313106624954539	-3.621328619041369	-3.3210755385138646	1.04172338932105	1.6244934839136058	1.0867593701872194	1.2099341615792059	0.3406513538203152	0.479509166616519	1.875426996180834	2.1908315641532314	3.0408330714059897	0.4826010121504517	1.9765966757597604	1.404276648577794	2.6189062880690526	-0.30903770047908924	5.183331913344891	5.373449639473437	-0.6605845756284581	4.803511744429845	0.5444340714215979	-0.6151708734665776	-0.6905438437873922	0.21604906580751737	3.4230301932480174	-1.4290198083908585	-0.39155931366248076	1.8470109714582534	1.2008520358195975	1.1295180342658435	-3.186965368518716	2.7221230208675196	1.401270679596776	3.595883791347208	5.329365071260599	1.8959975186856037	3.704994464180667	1.3217402380669923	2.33061388995797	3.3653191345833613	2.0281833204806565	3.6291191662502627	4.96096240580383	-1.0309873666775595	0.2141579446576602	1.7432736195550016	1.8664426107469843	0.7338048215034135	1.9217923474410072	4.976148472570383	2.9330017014566527	2.1296654101357397	-1.2604307574914673	3.507102007690421	2.529440090684569	2.0895455312778783	1.5113139529287758	-1.0353852406511903	0.5605334644649906	-0.28323134595063676	2.3337852855454937	1.9751877086890393	-0.31517271645630185	-0.757592993648948	4.765986590499492	4.288921073978639	3.9716254069086028	5.429447834795983	1.230344503511642	-2.8435825304056284	4.11601610136148	1.0714888936633693	-1.6842910431035205	4.167713623030985	1.0580719479400613	1.5269918483368508	-0.8139702961125534	3.606421959644253	3.58968051982377	2.939092573247515	3.148955536567537	0.7219533806697217	-0.2538538041041745	1.2068706566968053	2.5173129694298932	-3.149233654964677	-1.947616871050414	-0.4746266722146227	4.065567749931279	3.396133388781518	3.6033419666454867	2.9221310280926267	-0.06850623392660908	4.006154473657013	1.5937135472172166	2.4279965141467414	1.1361490234717264	2.3680643852270893	3.4637345991608908	1.8007738623718226
GSE4107	7.435238273415811	4.0351701133705	2.4091776232989717	8.84197182070666	3.7496286917772057	-0.7397721005121641	3.4590837319060403	6.092602358548962	7.584306542738099	1.6135491407472273	3.219186280366824	4.276675405101613	7.189082190393505	3.2921036876658865	4.552845246589728	3.901965439725376	-2.373807431402146	6.932832381381875	4.667751874912377	9.408797322774763	9.562541097011698	0.21938556639725937	1.431789814863171	-0.05162246246340017	2.804289084842803	2.3542240385148543	3.758090751195062	5.6611062924602775	-0.42000356907123065	2.3871409495430846	-3.3650566672373583	4.234161042701755	3.921459007377141	5.86281095894124	1.6206974518154573	8.5323135499119	8.302228977934552	2.9918838468490763	3.67632781523301	2.7583906057117207	5.480231287633897	3.5056536811697323	3.8145861179699967	3.025009222359564	4.011625248283861	6.200767807185	7.320750280745224	4.527942374655854	5.672664260373238	-1.762971886165855	2.6104426612818634	2.5457640350205932	-0.27841410223050744	8.846909818436066	4.177580116238214	-2.203078155352922	1.2296039891105603	-0.590908033622728	5.504002962050298	2.3332100249585546	3.9604195928635733	4.41700561439294	4.084314940582656	3.677773441387687	2.0634206544736733	7.739029940130296	4.268204637069462	-1.801633825002385	2.2505704235455295	1.3034025827784015	2.0060503180497293	-7.310366606864741	9.563404869673054	4.669644453348611	-3.3653339152729562	-2.2361982323048197	8.800438199528157	3.1159153423386696	2.218955193202163	5.918794994781879	0.7349229673500042	2.4934515276020215	3.091473780034186	7.180616342859841	5.484313433104314	9.122969609310196	8.43775808891143	9.30782685723721	5.6395973321410136	0.8370964430512753	7.163869261219497	4.958982162373182	7.518844563662197	0.6359269822201592	1.6939174354882949	2.455986895477075	-5.016877462434149	1.141960197836954	2.4617417831334185	1.8793428564554984	7.522630935728935	2.671779282360174	-6.148002344328145	2.1072090864260375	3.3976109793422333	5.733036871979608	2.538160413293614	4.525499443175175	0.5801957030022407	2.064384840594807	2.480988483560435	10.429053706047286	-4.106116742036686	3.2183799829338713	6.424876873808695	-1.247242964938459	7.035257118062438	0.5528285636784424	3.7173513078429776	3.2452714555156006	8.63438779625059	-0.5389625070370522	2.7496254429647755	4.065502016572052	-6.641406553776616	2.2606564652235237	2.5421749449007933	5.094520043844996	9.383172945953424	3.0856289476484737	0.8553372052372659	1.1521464399932395	0.9920371850406015	0.7093224640790917	0.8908978729514667	2.82890271611336	2.232543226510409	1.2900885181857737	-0.47088933097476116	7.207403355913404	-5.650947598019206	-2.3467894370855293	-1.8212303425351974	4.2328304788594115	7.771722554401636	5.005109893510088	2.301996310469287	-1.552809341222593	4.630925729156036	3.492175858641634	-3.6270259485056293	2.797987611639579	3.8207946092904717	-5.067828686542248	4.6619707136618445	1.2975435528115438	2.790510727871658	1.802456950334796	6.204963779480639	2.9454902197051607	6.165113443014866	0.9149604859256183	2.75509620803007	2.45338916916071	2.4256552492571686	5.842014285545045	2.979957039635519	-0.7560709037390368	3.7919978372328065	8.875856368916935	-3.232248482061084	5.842626156502674	3.5504551757147285	0.13779260279072172	2.266439485352301	1.5939166762608807	1.036770734291105	-5.542955461238988	1.891619266955454	7.574262893198475	-7.398668699132153	-10.385273206864815	0.22826748556972828	-1.6596224789542406	2.9059316211748505	0.3611044247492749	0.7440933738108106	-8.659786832560396	11.59256764919959	-0.838083112855501	4.328577902379305	8.725448192823938	5.310112234869371	1.8964867155016836	-1.0938104088850662	9.073209186567833	-0.3545162437615564	2.8478674356885865	4.75764201173748	4.818247928596564	0.6307600484763461	4.400800436066871	0.22479517084680087	6.30503934045235	-0.3355462693245772	2.1901444438259285	2.286055053454856	4.961576403733214	5.028152670453309	3.5378247012213744	6.087227015469012	2.5755504900007784	10.968071546776596	7.30387333615703	4.441778860694017	6.99816909304881	7.394444317771427	-2.7851641213044	5.617828635473212	-1.8749720567789576	-1.4417029848510077	1.9403062125329986	0.49703537289506017	3.9235743982898232	1.7013064150610309	8.992176548823211	7.17579714713942	6.055468923668932	8.35779036389664	3.896558888727069	5.21825811434068	2.785811860003395	4.415801866536148	5.36795467117405	10.18576166386358	3.98297393970974	2.4730842474352235	8.343080900412902	4.376131888355176	5.258919344654914	5.9783827677217145	8.141910135754507	4.089730224437296	4.03082205014412	5.977891499411186	4.959700659815655	9.687952103287515	1.341690251957433	3.7540916327200224	-2.9772548872533773	2.2772975988778463	4.228704856497995	1.914207348896376	2.601226682380757	3.28675795955829	0.4701792150764169	-1.0283189467859968	-4.379551828843895	1.2463741706790403	4.926825741759187	6.36588803941152	2.1441522398334056	4.207437893003981	1.5261560596435773	5.051950885741403	2.6784706004381236	1.8783469296934847	3.530573519054715	2.3764085948707874	7.678120373762757	3.8567302030489414	11.318196957427169	-1.0021673688333927	0.20981812533068592	6.923964362022222	3.8686392798763016	5.6210769498780335	2.8942540393024108	3.409763933244771	2.563680749100918	-3.557661871343473	6.321329813449738	1.621171337991688	-0.6134501301662825	1.0867785006498314	2.445942703431958	-1.7290081688107084	-0.6837456793207247	-9.618544517978254	0.6522071023237102	-1.9730205267356742	-7.736881214928165	-1.7757858957435604	2.3653443904327367	0.8647493260422978	4.720076188434893	0.29125184717179664	3.3509711159851965	1.519883186795568	2.3267029993047723	-3.5580043654684967	5.866278875059625	-0.5567142367106257	2.569350834012232	5.343214571905681	7.146914329173517	4.516445299475221	4.133464219981676	1.824046938031338	0.49566659193520246	4.650437233947552	5.919430518691032	-0.5804769521973633	1.6643388302379292	4.021907647620895	1.562030968813271	4.602240574912205	-0.8014595561299651	-0.39779345229577345
GSE4183	-0.849247695650959	4.041207021379996	8.192542821739378	-1.0356762123461039	7.402307969137846	1.814733870995278	0.2845249019525594	-2.574785053464047	3.5729424874751055	4.612848303971366	3.8226041836673468	7.581964031917155	8.562080316149322	4.127933593738726	10.10564329275786	2.2651007401053347	3.770186611199436	8.061040685543901	1.6326916856476326	-0.26674766870434236	6.841658628453122	4.764993824529584	5.2783376176749615	2.7585253263329568	7.854888087564834	3.3891879975352737	6.0045781902447315	3.1226812193321836	2.744946368689368	5.836357555771094	-3.3685578577611714	2.9144854569530825	3.754952459594137	4.864299060233968	5.798874970086956	1.8185370900291429	3.1790070098755896	8.092618414650813	4.031516096541736	1.021791597054506	0.4886085327221609	0.6405514488105205	6.702546809428085	4.45359805123616	4.399775906693916	1.9508054408915556	3.3294137764756044	4.079667126123129	5.488614369265886	2.066068603709008	3.0890858797232044	3.06571426050178	0.8629683173654776	4.377987212841444	5.629688359439157	-0.05994524647372069	2.229357806996	0.9919781606104566	3.44550724581101	6.4585848033876685	5.501747270860826	6.060643976781708	1.9785888531138147	3.37130550171948	3.874445234953384	3.6219517332767515	10.642065318804313	2.269265034981084	3.7535348305700413	1.5148925139447904	9.649310285673259	-4.699300877345257	0.8227696695510229	4.4012353457255875	-0.6424650958791039	-0.3904385891210299	1.5980005000373063	9.269473888173914	3.274487068064972	7.285580806853397	4.49162279892004	9.350766928024822	2.5085891240736937	8.584904839069482	1.8133614657237849	6.404071217103213	6.064075392231134	-0.3903851628509561	2.514027051748496	5.230414813510793	5.01259077858978	4.503010018898005	-0.5696776773449703	3.245254664846302	7.961607969396509	4.733182201348698	1.946817237872849	3.5421072991164007	5.542746544586571	5.127160917180668	2.25487474846915	4.314107705407846	-4.278125349981667	2.6735097984257425	-1.0976955067117131	3.1659145150270125	6.711650851262328	5.579533261177674	3.8645224315052995	0.13758987576651915	4.711329369927055	1.5228080967928714	0.0800113515444879	2.803735305902681	5.947483815355007	2.8206831441975515	4.604186083225606	2.8319198294075116	7.384365446613758	3.1504904064051935	0.8271472190696866	1.7162833046662906	2.07809968268239	4.20423264006696	-4.188119263414838	5.562696366185746	9.335269172574236	2.315909520455637	3.184760336026445	7.206492489127613	1.765871243496156	4.910922269066742	6.341138355409154	7.110661516957452	0.6209264689968338	6.448118069494117	2.3230955510343505	1.2527980239232543	3.1283508410386713	4.23575268469006	-5.37425464703195	-4.344796511252348	-4.112605921394669	7.481637787908415	2.7398873107721524	-0.10911164393494116	9.697010057632216	-1.5843690100668657	0.4213590042744592	2.518620071143019	2.76869458244369	4.721956526242358	5.566120466170198	-0.8983549159614521	-1.4630374622406987	4.209559654875639	5.857304787439137	3.987107925722996	-0.26459365880265984	3.4183427706734286	2.203450236106394	6.806334616842494	4.9066594396275605	4.298228093423868	-1.4524559855804704	1.5946388101600095	0.2456763812948587	2.7673033633713153	6.581004122966789	4.576497660624114	2.099043209215873	-0.7902706288568806	5.116886144105214	3.55096650901461	2.4193691069025243	4.5584836057017775	3.9501911971349846	-3.177617775059563	6.120821417056031	6.430969769384432	-4.540356944183546	-7.028031565680569	4.309149166955793	1.3344026908906217	2.1920085351671497	6.462484430365171	2.2457802645645586	-6.964987696793601	3.0677400615264885	5.499958568086652	4.475138766538432	0.5767986524130484	7.637890620572092	3.1568576499761067	2.932569105566949	3.0422960762217595	-4.056835755204548	4.1013897424558685	5.45862926464378	3.5173072712576725	3.218436744139661	4.1293816518194815	4.830962707106079	7.785556228914371	3.4013620697745375	-0.48847539839115445	2.8437809949702912	-0.8101730771706208	0.9821084121178809	1.5977728442025492	1.3990509532096917	4.477147371319905	1.1986195959539794	4.02398966745999	8.679688323916347	3.895525071701798	7.590200753628867	6.5439391520719985	4.295412066662474	-5.320029400395135	-3.649937440114824	3.77726275964321	5.044662102712941	3.125952097763388	3.0009958145561235	0.15273601307644405	4.583502583941962	9.276383673535992	5.207573439874123	6.528948439019736	6.041183170415445	5.499261096533014	5.413394858358051	3.4465235858387313	3.4943097520707638	4.407302912663162	7.644200504957333	1.2133261085375129	7.260688772768193	3.182755952824808	1.3675026746245624	2.7401918129907736	1.391123235818803	6.339945103192544	1.317362695322712	1.7651877161616039	7.9077277933762415	2.522224802434844	5.589484521982532	-5.15514135357988	6.9377926078136705	2.198260971276286	4.367720769579376	9.339858625574863	5.085322379066439	4.1846764638729566	-0.4927133102066579	3.772101388181115	3.261777595295425	2.9209044024434063	8.701573510119943	5.4157162336511835	-0.8119388395761434	4.223166212128828	5.68526205457113	5.073874065438023	-0.7313662310573414	5.996093944914215	4.999819638968534	5.3440900223574745	3.0256129087738173	1.0582852022885987	1.5730110029312123	3.065401532001985	4.223938712011706	1.5791933145031238	0.9707587352749282	3.9755244941615264	2.261943031314449	2.098299865220216	3.7541206447735376	-0.49991198365541295	2.4431099553553506	6.451892869524032	7.13417600122712	3.364257128092084	6.184017365833279	2.8068392605114822	-5.191605677036165	5.530931120736642	0.7455171947345162	-3.8591828804823063	2.8370256442192816	2.0284340443490434	3.5089640738543735	4.864628417893833	3.3461211286820483	5.093264908170554	3.6374166008969313	4.0353718298071275	1.6147225101685434	2.1107631347583142	0.812802602050172	5.320765477395577	-2.621982066028842	2.1588134052120993	1.578651775104643	4.970607237980207	4.887451412516553	0.9706360656887804	2.1620855019387437	1.3372331343640578	4.056510424935387	6.7306946940257815	9.304860153822899	5.401709136942403	7.538115808448302	2.275630309332579	4.922315920527925
GSE42057	-1.0197858466630911	-0.5954970192703471	-0.378517529037807	-1.0407284511735353	-0.5180289741593909	2.150231388629078	0.8437405453583903	-1.5568360634802036	0.17576745351033446	0.35883814921942	0.37516697087859807	-0.3109861064805004	0.11517590087425217	0.21615703256019847	0.47568591018908707	0.7441162373200348	1.0009627279062896	0.6164228433077165	-0.385800291722283	-1.7801123865032547	0.6719572392612667	0.7050780905397506	0.3094631552495022	1.6724659941525026	1.398914627463633	0.9178894471223548	1.0466121567131776	0.5919191748133907	0.7046498932907802	1.4345128104283422	1.05787593533958	0.16700416779741334	0.1963580139522498	-0.6428637934281313	0.5975081572934335	-1.5297442507940764	-0.6718101552493742	-0.08462070824662302	0.5077391964680352	0.09707861517230028	-0.9514888787680392	-0.8887252684491569	0.5559960608298005	0.8936489077784548	-0.04665711065810029	0.4789372498924534	-1.0595777411933334	-0.5692915919455915	-0.7708213188904103	0.7347528326297422	1.5101512481251869	0.9077781056814466	0.8882670145794405	-0.13304305191839863	0.006969826394294217	1.0189860793297256	-0.1936286848623346	0.6945025764762925	0.5674708370741164	0.8383054382003448	0.5111394922417808	0.24700040022513733	0.5773939711135233	0.669695504960935	0.5193500057281848	0.3825053917442567	0.1529794233747487	0.8838117837509394	1.7293915155587574	-0.09597417540731369	0.8040469363415084	-1.0732010758965818	-0.8029831292016198	0.7254025512245008	0.328414199673402	0.10501853547668186	-0.1607308935374511	0.77138375022991	-0.6621441237300422	-0.9055154861244176	1.1339612050054413	0.5260511647152186	0.69132699586402	-0.3371425037536871	0.08475947377496218	-0.8309847794876151	0.2549372964149928	-0.7404933817328436	0.20610542900799486	0.7046031637472717	-0.35938066630164084	-0.28050015091147296	-0.0036865304102195323	0.22046577464051753	1.0737150075636164	1.4876511861537773	0.2955784900178496	1.2077307285695087	1.179430715988813	1.018725624123221	-1.1830560476776335	1.6430982747469913	1.2141608212839239	1.5419178021036462	0.5761320567297903	-0.6262041515726205	1.515345621934769	0.9324600227972412	0.5122347578567005	-1.2785501746236057	1.8698524003064356	-1.425153722581344	1.5006348173130182	-1.6011662178060324	-0.2859709289820631	1.05094287623663	-0.10862767113920696	0.5106410887521393	0.0006525033387149387	-1.1468360431645461	-0.6847423728854835	0.7252840887679709	0.7235949063479082	-0.9379077754737151	0.7545732189979147	-0.2748307425388904	-0.529460965446508	-0.7666972008275807	-0.8230991359198729	1.066746383578608	-0.2788619344833788	0.6564024140232846	-0.1456990971347321	1.9694922301371587	-0.5322245094213635	0.3301967769194164	-0.11913408702961344	0.5409585905944579	1.404018741454442	-0.800163325946168	-0.28888554157386964	-0.7546406549442783	0.45213854019744354	0.6530140489027783	-1.243991364051961	-0.3860538088799828	0.8863137889416884	0.24012104091516717	0.185699589768276	-0.1281172308913299	1.0671922973342614	-0.1979806457663135	0.3323924094229189	0.05838262227036651	-0.5466274734116007	-0.893191682503398	0.4337067081061585	0.2754840216551936	-0.6426079874620094	-0.48388573876448715	-0.22423938656814632	0.4174926813340548	0.4159046107883799	-0.6280616197323367	0.40102629374681614	0.10855742319662523	-0.4480531735582477	0.7245104698692764	0.6891749515880984	-1.4970236418539422	0.5369732220834778	0.3678506745949178	0.30686051737409775	0.33641462817999135	-0.6393297368907889	0.4821386891050283	0.5938408530393884	1.4148039105425188	1.451887448052098	-1.3303744347538642	0.16429399733547395	0.24553050786008918	1.2857947209484593	-0.380712532024684	-0.16635806646093818	0.5790289667781233	-0.3349423017041094	1.2502533478191373	-1.5881753242451029	1.0709971919642776	-0.30449255052303903	-2.1227122124589557	-0.4417950633244481	1.5272704782957125	1.2515993112996937	0.33248967408402774	-0.08483456388325163	0.8436205846768632	0.08359865800417401	-0.4196595103689123	0.08994279576792505	-0.5961588375805119	1.6686615878825275	-0.9110706447278135	1.2761153666047405	0.6032486660702134	0.2906393178464444	0.6917000887620434	0.11906323512282994	0.19585441363234193	0.1737885911216865	0.796827802453147	-1.8640023516273665	-2.08750594959202	0.7169817291029692	-0.1534809552326596	-1.757126866249502	1.818636863445905	-0.3263997299763273	-0.7084519324364098	0.6007574243697372	-0.8098257204139121	1.4589355789388487	-0.4893176515751378	-0.9174523282528529	-1.5115871080432508	-0.14956051683573826	-0.06750884089960163	-1.7781866867973999	1.4545048919680978	-0.2522525178851512	0.5031368969120162	-0.6374601874437841	0.6231681899754381	-0.7223704417155024	0.8274395820751883	0.13955867229556437	-1.0420007162750886	0.8965323348762374	0.11171003457265416	0.9314065338159739	-0.09874389584270546	1.2865402692884633	0.45758256024169486	-1.3274008809914217	0.16343419345402851	-0.02039147413398376	0.14942915551317507	0.21281456559047432	-0.8769276469231666	0.5711688948832044	-0.02034362895984923	1.1468327957532904	0.5930863599337963	-0.2989117240572044	0.2825337139701284	1.6853495355968997	1.0195502643906609	1.5310041844455087	0.915380936839935	1.2067445902112852	0.9590156529955012	0.5107899368324159	-1.8360956872427205	0.05217528362198845	1.022447815714666	0.7295160380920945	-1.4923611833820796	0.5805843594377043	-0.5567085863477439	-0.8065388490465282	-0.6939551843141526	0.4742359661485625	1.76164162340206	-0.08518048048261019	-1.3266327509931732	0.9250051212108066	0.7598868268909608	-0.8788200289600939	1.1432246225275104	2.2399121428620075	-0.7323573245973091	-0.5172025050995174	1.854452154573889	2.0592492115984093	-0.9000372718984492	1.5211534303420735	1.3580938078238827	0.38362564188470105	1.2815763663260376	0.45527851381412876	-0.23957173310136315	0.20947734511569702	-0.2347167089238308	1.0892768505416706	-0.8560850376886382	1.046140364609385	-0.6230095672470275	0.39679451924040654	-0.7723765389080925	0.8896573557343335	-1.7566494617747572	0.4436181511412905	-0.4241167575319768	-1.071538783499068	-1.2116424255948077	-0.1950012303393396	0.6785674774651496	0.8258444070367511	-0.05442361190366816	1.2913279584378616	-0.6389332776760442	0.7114381484823783	-1.9694196010826786	-0.7997536942048162	1.0191660376110137	-0.3856917329821874	0.5919403097416438	0.5803166601984694
GSE5281_EC	2.740647261742934	-1.8122823094723435	-3.5924258641199627	4.960633052305871	-3.03545295246653	-0.9298666996164464	0.7792466227159496	2.6147990975221407	1.1742694088126848	-1.6531931133449014	0.30298746375681185	-1.806954870381997	-1.3956973456762156	1.2997469112530784	-2.3650722938208157	0.7447238144156222	-1.2882978385558905	0.38698274556702184	1.9393113235613366	4.096823713985842	1.5722015745058033	-1.1811901181184847	-1.9893778891754546	-2.3644324806757178	-2.3301938990894104	-2.2078778617736523	-1.1503758263042503	-0.24962248664311004	-1.9498233610944942	-0.6840921568330062	0.5273200707026101	-0.23079753352995627	-0.8228816991814503	0.18296077605445746	-3.2333308442692053	2.9010679710235445	2.9476713436052324	-2.8990373828423754	1.8001673688907007	1.178185699295925	3.5291628540593853	2.0002584254212947	-0.9433632142475656	-0.03057271615790462	-0.6156223683469882	1.3490471968597353	-0.9757733682360048	-1.4312104453434993	-1.1817775993553907	-1.2437792756060735	0.8846631537168482	-0.9759177953401137	-0.7961143217697594	3.111261889623161	-0.6527875290144634	-2.042479414740445	-0.29622275914023566	-1.2374170433256666	-0.2669915606643369	0.009306612620352874	-1.981417405329188	-1.5156703533501654	1.1909422759477208	1.5102637207868599	-0.24695198719668893	1.7427317576498278	-2.155147678716538	-2.1838548117039003	-1.1481120893060308	0.5124140207485091	-2.732326187265962	0.040662007858136076	2.3239168392083673	-0.6769981786129088	-1.1861955266973845	-1.3171652364888362	1.5893171654879605	-2.0457750165259223	1.5576751307811707	-1.0421833364117963	-1.1529541617198902	-1.7387299421135365	-0.708018015083903	-1.767364030146246	0.5932474451200448	1.4113693144970614	1.1530212770756532	4.976868759790367	1.2501120469740197	-0.6084939288424862	0.07333735388964792	0.7178367971287	3.823592469267151	-1.4889337175109538	-1.9775209897601194	-1.5799576034152085	-2.3246060728804547	-1.6752607108908655	-2.044480274958256	-1.3638027761715221	3.111488036836539	-0.6073741780368201	1.8788196906263863	-0.49328998017714865	3.867038302782013	1.412378000696975	-1.6513566261401298	-1.8614345466664681	-0.7677418909606009	0.569806364707745	-0.8780665348596716	3.8303661366564787	-1.62568793284021	0.31998916194174754	1.04421641158653	-0.8571385339466441	-0.4389329494643957	-0.9328508172428103	-0.028797000961494033	0.21658270454704168	2.182943003048778	-1.2906646919804217	1.045992338853993	-0.38621319138300986	0.7294102781482619	-1.1723105901159718	-3.0512464930391943	-0.4457423046632155	1.3127847247834161	-1.138060386509661	0.5448571862061291	-0.5813449227635719	-1.6200248013224052	-2.1260432160718206	2.162226530828593	-1.7621050533519198	-0.4353392722038162	-0.8206586745268183	-1.3909608649112386	1.1866838365408598	1.7146485613747309	1.7898837755969819	3.51535315879106	0.28166510902231384	-1.0935977615766215	4.52768614072494	-2.040474855790017	2.6569544293966816	-0.16969475845037016	1.1979259819110373	-1.9611224378681968	-0.19911069000995676	0.06792378807352739	-1.9863054462677219	3.370300924820103	-3.1688645992185465	-0.6026674316117624	-1.3024704952665054	0.5931347163079069	-0.9415023485860872	0.7235724956024001	-1.813233666337362	-2.2455034447756073	-2.739751726829019	3.129699137108431	0.9703800934145018	0.4196169366779286	-1.1214228137512248	-1.0621906211599097	1.4049701634917855	-1.0684660872288059	4.986814960837336	-0.16464804860279061	-1.026566381895606	1.138319470662702	-1.2981090644443551	-1.7740195284906488	1.0550257787183333	-2.6029088432363907	0.7869956317994102	1.1596322411817555	0.9293931233681832	-0.2529917442064606	-0.7205315350841759	-1.2004521510437174	-2.7127418651899142	-0.8222987083579875	1.3130741871651017	2.828109885522642	-4.0263775056412365	-0.2841847705819971	2.6683939062819437	-1.3246042394976878	0.8479459923444004	-0.8474643727141095	3.1638442471454713	3.568676258172204	-2.1093019310661174	1.0706890893912926	-0.08168590270651706	-0.2697749235066018	-0.4477470420070657	-2.716039288631221	-0.1831276393785477	-1.4879409548281877	2.839818217878561	-2.2277214660955345	2.9061691936165115	2.051835442917497	0.7332352672203211	1.4137832013491765	-0.3767290421091238	3.9896561484561452	2.229728180595611	-2.969455221183735	0.3271353995106308	-1.1030119681077595	-3.9679681521785013	-0.19080220891371363	2.7254271778401153	4.155210291318102	-1.457761318680126	-3.2762499312292195	-1.5270492154565516	-2.065995936639818	1.3226048032221507	0.4568330126332791	-1.3373118261859616	-0.5775213546991699	-1.7562267502202418	-1.5914949082159908	-2.5818305840559623	-1.3906724527329222	1.2989726311453071	1.5410392656619345	-2.1506833740059053	-1.5167447090670583	2.2447992095368154	-0.10236430795100707	1.119185637321874	0.7635571847445624	2.726690755837163	-0.3602118714059567	-1.3812791539399674	0.7323236907212375	2.551915712559616	-0.3324576935396268	0.6118565953248161	-0.316566456633698	1.6588095835393817	-0.7873689212965462	1.566059611329707	-0.40314118349517025	-1.8176948322620752	-1.1578389170605963	-0.42713475818269553	-0.42318440409222496	-3.9833709850756316	-1.4599758580500306	1.6375799563939637	-0.27766122933911264	-1.277367352558819	2.0718460112056287	-3.025079434884789	-1.5244735668199287	-2.4274508961934584	1.4407432259772914	-2.3779268392336763	-0.7603853278479707	-0.12530933149494333	-0.37543110489096304	2.0278366146022395	-0.9480349829714777	-2.760086106560331	0.8179976147839392	0.5648847784417064	0.7238706936928295	-0.3099229346109249	1.1395023862914821	-0.5627940218011261	-2.372416563063125	4.145943246421149	0.5765436520603716	-3.1468109442391707	-2.3752298488773227	-0.1270606987350803	-2.0993924416670944	-0.2571878249027446	0.8305705707919221	-3.451894670752664	-2.174056884137845	0.5729081787513233	-1.7378109963122694	-0.0586567604192412	-1.0701558992437776	1.1403651404818727	-1.6367703521453367	-0.19490807003296168	0.7168282232589549	-0.14062752538535528	-2.7880985737139254	2.1207669297092755	1.1974381935072842	-1.0877784609848664	3.71384203793731	1.8408942282644383	1.8067775063882638	-1.3963944923385112	-1.1866122928340186	-0.8138568469982354	1.1341631871315296	2.6131386989503773	-2.2769545483428786	-1.7511888407715246	-1.5538168292491026	-1.8726833961158091	-1.5999448195957677	-0.8193620030898371	-4.138258316975349
GSE5281_HIP	7.718150990555477	2.283435042705433	-7.669931936402904	17.761526942627274	-4.711522045297574	-4.916951178203728	5.47340441059932	16.898881914867466	5.631366748747414	-7.66301403666359	-3.670197318009873	-7.496313736482019	-5.993396720405387	-4.2975374169004965	-7.867389628103911	-4.88425959541887	0.47630169673244416	-5.688140571189909	12.605340596621653	13.712454938449572	-2.4689673193551513	-9.159249518831084	-5.2933946430890595	-5.003313733778033	-8.990567159796527	-7.970146266983532	-6.812649052144733	-2.2535240660504354	-4.294931709364523	-5.116328969989804	2.3053423950706042	-5.506552987512214	-9.043811214209324	-4.3779845673193005	-6.705415639320925	10.882051676539369	7.12030547313413	-7.689544809504889	3.151542000073351	8.976596178641032	10.765824145251159	7.327308173968246	-8.29331067950735	0.9083440123679826	-4.103718301181761	0.01724598384330118	-0.5358677412760225	-3.5089369254436256	-3.9731975353559994	-4.899439547999798	-3.9483639054574367	-4.967684638368858	-7.04970037693848	6.344215552577053	-5.77336905377331	-5.184247858505757	-7.331421286493912	-6.418897070406426	-4.031573334841051	-2.0144695750594264	-6.087327112161531	-5.319158948741377	-3.1318649877036626	-3.5705126581170217	-5.755784394791343	3.0404517275259457	-9.257117439015149	-4.150627333171656	-8.13708883874916	-1.4399134678334915	-8.81679713551964	5.378192904410863	6.544289592156473	-2.614299317220378	0.8721623438736363	-2.14112424464993	5.3402088817096995	-8.439219792198614	5.771642116749321	-2.5400926296266126	-6.576222577179484	-8.655455570126389	1.0913086332009967	-6.8574045653762115	3.4168519701648843	2.966213328705656	-3.7654565171701537	9.567568903292269	0.5774148920315241	-7.953936673311077	-1.7367087618262085	-2.2603513146369805	10.834902825775709	-2.1717926263308014	-4.84118659377932	-9.43704412573322	-0.6392958131808217	-5.95794827015802	-7.805043677548245	-5.060502479895624	6.969127043851421	-5.479268628690761	12.771858156889243	-3.6972977620699568	11.946897008853094	6.975757180310676	-8.56868536801905	-4.918304569190029	-5.0314216669955005	10.545419601584943	-8.288291460504706	12.983161221821746	3.336118154141697	3.6855709458642805	0.4200247494843096	-4.4067328735941915	-1.1389507846182678	-1.5399269121025183	0.0877349306415448	1.0404299323674706	8.803408925465758	-5.13852519811465	2.0454919721820817	-1.7734430299278845	7.417599122723424	-6.651776657516903	-8.413212885585727	-2.4013746418088506	6.67570823475496	-5.098286707334971	-2.4639892270593724	-4.584388678939382	-7.879010579995698	-7.667414827711197	6.686092608963082	-5.697370254838456	-3.33455799543804	-5.5716368767062585	-8.54052531210437	5.219279004922432	12.34326750355629	14.973949114550312	16.093051826938222	-4.811235607737695	-0.057543311428549224	14.647230381050255	-9.663013205925992	5.32631611675744	3.978443029538705	-0.6103238439836217	-1.3847732809430389	-1.6530690158026782	-4.001132643546287	-2.438889369174604	12.748651764020755	-4.751693040294573	2.55161024521307	1.3342056281907984	6.022319529105985	-2.114077299676043	2.7745613624647016	-3.5917164582447674	-4.843450655473186	-3.4737576442432125	8.17369470413619	5.434083996187432	1.6765786512557912	-6.134091099859455	-3.9239564301419474	3.493026259901743	-3.1281684583397555	12.956891393788638	-5.805983228262744	-1.1683152908779195	-0.14273092635432244	-4.531440652182614	-7.09564700631177	7.4957345708460545	-8.240309071035012	5.445077379201037	5.785015126641654	6.7777518842043465	-5.537636065873127	-5.177363104820002	-4.064560313782433	-8.865072872988621	6.552037032827742	13.912160451204008	10.582845358552845	-8.285796853664314	-2.816536890416503	8.650180588652633	-7.468864922066827	0.1476872587752083	-3.444865816200825	7.128041174759981	12.979360633017025	-8.177265672316793	-5.988508441044521	-4.312616414706303	-1.3248819176178783	-0.4428057814573208	-8.565989238050225	-2.8431226462958	-5.189139578567267	5.964828959234122	-6.869566122890872	7.908001071907056	2.8677309917576137	3.187321830063519	2.410709488851543	-4.21779962835958	12.053306138051662	8.907208462451736	-7.4884639076448325	4.556421765866961	-1.4075619062127618	-4.016058147565477	-4.637186430072061	12.894309054049486	14.064903949913083	-5.729618123351065	-8.474724280560668	-3.7937845081184323	-5.052568086217965	6.594276435277475	1.7022840803507358	-4.467473994077452	-0.22106385561603437	-7.995190347100031	-5.0673172570149285	-6.443490685567594	-4.6546798930761355	-4.884292424156989	8.211933215844049	-6.774824934787762	-6.162171482870549	9.546235619695068	-3.5463362866704027	-2.447070353883278	3.774607405996423	3.2138607348903467	-3.7375484517032564	-8.287724407992805	3.466954236086535	5.391831018722828	1.046281446998874	0.9809330104134367	-1.5818319601155666	11.540623306797608	-1.6399506994967308	2.2130230393934514	-4.8894975299195265	-6.437936141466548	-1.9713115553650256	0.03390716141282912	0.8249765333629782	-3.6194593079356383	-3.7872865731745073	-3.455570176446189	-7.649434679034551	-6.83417269229711	9.19986103668573	-2.5566389969873398	-3.460282989058867	-5.030794702196662	2.0062333407862187	-3.9425677134635553	-7.408040379399205	2.4517427748599308	1.08188372256192	12.483503067700745	-2.6668929625727054	-8.273948672095763	-2.429142279815818	3.101369304229484	4.439047620436663	-3.33731253643624	2.6755777842189254	1.2074316658242399	-6.023001789677731	9.72464240190883	4.37904545386417	-9.296134945034593	-9.76798320661395	-1.277951811501136	-7.557907748415434	-6.522561319833554	9.53350339190636	-9.75151126479378	-3.484275436479005	6.615023397320131	-2.2555108977867637	-0.3400077595514821	-6.798423813603255	4.099717017099384	-0.3649462480880795	-4.804752427374384	-3.86931490241429	-1.8596493935311684	-5.873616690229021	1.9847569625143675	2.4549634203891864	-3.5452992480268577	11.241290622125977	3.585834577975723	0.6955988602600227	-1.4374888739927516	-5.87083775967495	0.44454373579912415	-3.9602777697226967	10.367063851326407	-6.888764991653514	-2.452069440110781	-5.133345402381304	-2.8131351168135184	-4.483868458979708	-4.442466824847895	-3.7047268120247234
GSE5281_VCX	0.6068977282482725	-1.0500854272140039	-1.952402906685859	3.5220130210676914	-2.3165118783127787	-1.1856828913134265	0.9556035403505735	3.7670636139694986	0.7123506542239681	-2.2571666737973892	-1.1852015067471133	-2.203002847464142	-1.7435076206167766	-1.6454529717077004	-2.258374818413441	-3.3187913907262017	-1.700096167019314	-2.9313867217237313	1.0229421114809403	2.2607186358458358	-1.1029375593540802	-2.196323331094846	-1.6979553921288846	-1.8605970168983905	-2.6531103485171124	-2.6282732004865323	-2.363632330406627	-2.680737274559396	-1.6918155627846967	-2.216471017627416	0.3306416363575314	-3.0314716939840447	-3.220719684960918	-1.356928248813581	-1.1327806166811876	3.4346891011259886	0.53650125132519	-2.5641109356841048	-0.5937516007051966	1.5401358925138737	1.4781381529810063	1.8596402415632391	-2.094811729024058	-2.6851719524225524	-1.3203202533494376	-1.0619606434705244	-1.1737600447674224	-0.9834316595173361	-1.670589346602859	-2.4984348661121714	-1.5315876328612266	-2.195980957976953	-1.4311009994790542	0.5818234606663646	-1.815140357688154	-1.8952460339269936	-2.401547323163367	-1.612912913574575	-0.6864542921652833	-1.8696948579547557	-2.867778886438611	-2.66597575924283	-1.3801013791785457	-2.0741091113804706	-2.0662108647382036	-0.040856311538163735	-2.5686097739549463	-1.1736034606712078	-2.232318608225119	-1.6546711998166024	-2.5613205810676902	2.704199725347562	1.8441813209212679	-2.299370798844983	1.821909499661786	-1.239678716324986	0.6953659002558096	-2.066611899712411	1.1590848701514358	-2.234721170978318	-2.123835458992303	-2.6397921730503624	-0.851932101970047	-2.0841348937644213	-0.5215556477090477	0.8269082430818462	-1.8654050544935772	2.407771443126696	-0.6392070938922282	-1.9943931315519516	-1.5384873434535922	-1.4858697566511516	3.8909637804084745	-1.395086669248645	-2.5181910077467817	-2.951287045323889	-2.2459063933323486	-2.5105626027070818	-2.8782549482172772	-3.0747356397610477	2.1426803256629183	-2.039207485427503	2.4865213883250057	-2.082022144749361	1.7397553295531694	0.668446822746362	-2.0005639613862907	-2.7379383093015743	-1.51659208938288	2.2788616458687607	-3.5400761416210735	2.1216333819227784	0.3155232755239484	-0.4631950040231501	-0.7243945527832079	-1.3103784897488078	-1.3711104482233003	-0.8827360090055958	-1.946587124728828	0.15260560316413765	0.10010191766136482	-0.5088159219288749	0.23112418766990572	-1.7955915160264166	1.5036123084889916	-1.442878706071167	-3.435961211395657	-0.6009407704845376	0.2212752344331964	-1.5622399431981573	-2.051021376224195	0.21179508154215468	-1.5333572876508468	-2.532293650541707	1.9080037791576463	-3.3015022052861136	-1.203329812603198	-1.6647954630034758	-2.710347065260001	1.0368559052886197	2.602425737685695	3.0067810915969493	2.0229083829665084	-2.281971976359797	-0.596153473929394	3.4462238963292027	-2.12285795727694	2.06343209999448	1.3504862714538441	-1.7285155110516361	-1.6639148285304937	0.05406476805596204	-2.0690023237503	-0.9118162289018165	2.760252746056332	-2.992752024365737	-1.188952664068852	-1.7652935096654334	0.9335155963449132	-1.732233398299205	-0.536492479295571	-2.0697647687524734	-2.862181145185991	-1.5757401841484588	1.0093097008773442	1.3403010233730295	0.5891372855548802	-1.7738554629845296	-2.7827619477005263	0.13997319955316231	-0.22661669111799174	2.594835253394159	-1.5222100237774276	-1.273096478688979	0.38799132912889245	-1.7148990038425906	-1.8402626690230086	1.8458595022763646	-3.6736911249266586	1.4898935591100695	1.5811894849838681	1.4208439479364188	-1.0469283512316703	-0.5374967836380348	-1.7236699646712734	-2.9114456470811896	-0.6952022799235171	1.071159657209496	2.2259799342790036	-2.6330570466462335	-1.6564152345238101	3.284997852407143	-2.7234332559833576	-1.5093473152311903	-1.3355760775243377	0.5856474724930235	4.023813893423866	-2.5646079536701114	-2.395574669452241	-1.564757982883945	-0.8663320741646968	-0.31445055569912905	-2.7536344248550337	-0.7419544553230506	-1.510144947446863	-0.3908309175833248	-2.820068847424551	1.5648135622713588	-0.8603042619967313	0.6075692428061573	-1.0033424513437317	-1.2437398419124839	3.1516188613394225	1.581917479252547	-3.210959349904957	-0.15930415462178102	-2.6908172322445307	-2.4649042914983434	-3.192077147888702	3.7258637336903355	1.5502090481622084	-2.6902292709118307	-2.598050795956595	-1.104479077690064	-1.5098072652150827	2.8534990913758307	-0.49072324010862844	-1.0322629810577315	-1.3219386629457124	-2.210871291155281	-1.4599101115019677	-2.3240877398163504	-2.6194982980726786	-1.2390942582766984	1.0485892662287526	-2.986895926953399	-3.124946286849727	1.100793537734554	-3.0686550806572424	-2.1022935224815313	-1.0945885673406361	0.18460477300065203	-1.7259241396220204	-2.547981267629283	-0.1959994718461818	-0.6491621150237066	-1.114104167511827	-0.902428067122954	-2.595639744098207	4.084564534065931	-0.9108601334623047	-0.8960904639265102	-1.8918712828220405	-2.0535547082782126	0.23751938656445126	-1.067084407948238	0.09574986088975007	-2.0734434375312056	-1.8082120827593486	-2.4510882455859435	-2.6407061325295804	-2.5243191572601065	1.7337648013481028	-1.0206936694872093	-0.7097143972595101	-2.855489777308419	-0.6628243078562229	-1.942683137942443	-2.8811375053573864	-0.371641474487597	-0.40439405048625676	2.6332066365318254	-1.4258232913105633	-2.0166914822399122	-1.3902900797931763	0.21682855577376262	-1.4749780525178333	-1.1137788653609417	0.1485757524377076	-1.045652748327136	-1.913511151716853	2.2882134355541752	-1.1584311988464029	-2.8235675000382425	-2.8011429018144183	0.8025545190390021	-2.8724616582412326	-2.60975836476071	3.028984102397134	-3.3150430073267207	0.6728988317576057	2.829020965960912	-1.0960397813458727	1.069671435956997	-2.611851218703398	-0.2273713414592911	-1.8577452676190938	-1.3463380503826583	-1.1436924350301645	-0.0025105313958372647	-2.3200538461284794	-0.5754672890439005	-0.12191950374959673	-0.15428177645552982	1.9069800908493983	0.4087822522100602	-0.6057801613076509	-1.7411361927963884	-1.8062614597474775	-2.868693935662106	-2.382187772334002	0.34038847254278864	-3.0553932218696707	-0.3851307545425627	-2.1215831761923716	-2.4960048830450683	-1.3277114412454831	-1.6638137987423507	-2.177777845232338
GSE7305	2.7361393447238083	2.6229392858119187	0.3924309613117544	6.215842794031794	-0.6226957892282253	1.0159212985947146	4.710968099710538	5.070387762062071	3.290323804227399	-3.0086255163571423	4.369727206798147	0.2153465427525038	4.198732543540375	5.063289975614108	3.622977491770828	1.7466965912849868	-1.8972512730497706	4.986810389785849	3.659806619751737	4.701829838180095	6.234357247163353	-3.779664413817744	-2.345593273791956	-2.48819060709558	-1.833822116398845	-3.322596921012807	-2.209516953066681	0.8416944335787038	-2.698486419751514	-2.0357030800449283	-0.7085311515430269	2.843464291667054	0.32113753062794775	1.4900970376501432	0.4085991864062721	3.8293555954693983	6.126950623261159	-1.324278268877294	0.1754289172984481	3.907308737126349	4.149564682197764	3.0518156547986983	0.09434891689659693	0.328326164305518	1.5907866567075508	3.306470197546351	2.9757680195221483	3.390310058402767	2.7146381104368986	-4.6543022612647125	1.4742145530680466	-3.714626977786324	-4.156194600376127	7.805802609620253	1.1226332826588046	-5.05138128254388	-4.74402001724441	-4.848441444758277	5.348945625809808	5.063268812951018	3.648055181337896	3.1419467520435425	-2.8093101818905644	2.7235380533442752	-0.5931234239622766	1.3506860770033966	1.41091041311844	-1.3368227298776552	-2.134336984269426	-1.8870421381200215	0.07999321506140854	5.574440405179748	3.8458584992691667	-1.156691763409807	6.410621474628188	1.8399756715779267	1.1434891271562546	-0.7411165167515031	1.9546748945996995	5.035124919674942	0.9016405419071133	-1.1971725015039267	1.1297284443793365	2.455586084055607	3.6211651231749773	4.0321872826534415	4.090157615862344	5.48952547764775	3.9358703627213316	-3.967583981899376	0.6817657679477259	3.9654335162040426	4.8711840959966	-1.7590977670893058	3.4581893655523746	-1.6589352997477942	-0.7961498373455539	2.7857477766921876	1.0257088168474104	1.2900804954347482	5.414536789873954	0.6975551386304525	1.418642044122183	1.259375272086901	3.6811368381437766	5.881181021282274	-2.455864968515465	-1.5681472073615432	2.778545242961187	4.3293701931028625	-2.0994867614852173	5.217430737246282	4.8324449405734695	3.4934786191514875	7.970405869354187	2.3793929405631964	3.3967075604154444	-3.538423564803715	2.6116754072293493	4.573009450485229	2.90378808565217	0.6808844770186286	1.5241395354328606	1.2295824821139172	-1.9688635193907964	-1.4966767905040206	-1.7902313135749621	0.5491952631243361	3.7217588742619343	1.4160795063833829	-3.0356638407709955	3.8835043067969224	-2.3898853504450406	-1.4474276588630848	-0.48718630423132386	3.3918607641675407	4.656775184099623	-1.843018841747359	-5.701316760174311	3.2934384527633305	1.3737044448439313	4.230434766183992	0.8192286373675698	1.3718907754280862	1.8191644467644366	4.872720513645991	0.18323141501486073	-0.24112125699870854	3.0541590584461002	-3.436515800272645	-2.3976599370767935	8.057010369548577	-0.3078286756408727	-5.168290502035826	4.538993852025404	1.124686943567261	2.8444486037170504	1.5588774043422227	-0.5498868340471941	0.8474668651221506	3.4035397866117	2.370247580362147	0.8464413906067059	0.46466384472586003	4.030381892128597	0.04583376955805831	-0.019384381314292248	0.0008574733733402684	-0.024267342964884545	3.6603664345549496	2.072913115275707	3.8096660943186444	-0.4064839282455658	-0.18107306904096762	3.954137450396276	2.251595096847518	-3.5354078607672212	-1.0585281506527913	0.47878437754149383	6.10253126499868	-0.34734708724090646	-1.3248737200106102	3.0360361163192384	0.20517824646730512	0.3108034294402988	-2.466310070078096	4.2007681420521035	-0.8735204214879855	4.7943353532061135	-1.1474520543873037	-1.0778340505529183	5.468943327803767	2.9589360580564033	-0.9505463162573256	-3.260395200642642	4.821849878425364	5.854146667374419	-2.563841241986897	1.0820205212086484	0.6014713445929891	-3.438689507493369	4.230394762305129	-3.263732433791656	1.1608925932142318	-3.2893204957786133	0.6435357319283211	-1.4144903570602856	2.562815204154318	-0.2589386173134006	2.7180088658884713	1.1424910449330066	-3.723982067074199	4.088000296511882	6.852530524007837	3.5723212443302392	4.3977558291314764	3.3109071475086145	-2.6148455981070744	0.26816089520604197	4.711414177586997	3.892741530107886	-2.9339461992805425	-4.6511270932793325	-1.074197042366196	-2.466651164256551	4.802926564455014	2.7605670599124874	0.9504447772299622	2.85039582533493	0.37093688586861717	0.992871093438735	-2.250166587272625	-1.3969112972981306	3.17257346699254	4.509138431882979	2.8623504323861084	0.6813728306341009	4.227876122587811	2.567245372974468	1.3659916651481445	0.34723924369639947	1.6609329212732864	0.19714489538973567	-0.5365447132751973	2.282749966445605	2.156170033142134	4.019570639393425	0.4131487515111454	-0.46608389909961184	4.4855753710555595	3.528977693150356	0.5169738581135717	0.18045243351142043	-0.235020436111872	5.872490990845453	4.208550910649607	2.420196444983766	-0.4025400528569547	-0.47815873475051596	2.700735937701878	2.1213710922897677	-1.19783078459818	0.4849368941761473	0.4396928258423863	1.5213379850446527	-0.7820389877625484	0.8161364284337247	1.6352996680989527	0.9694364885114696	4.678969492042004	4.671405643777244	5.9326760087260935	-0.11317142751314116	-2.3487842575662325	1.458371685760736	5.2472194758627095	1.2772580477993307	-1.7067504364928527	3.1863942908650604	4.400179075958081	-2.6285766106079778	2.3754677373989725	1.9546247061261297	-3.843330393917399	-2.220674512932607	5.059618071421732	-0.9529476341054303	-3.497650486630266	2.3732049556293586	-2.521362318100078	1.530561854727553	0.8611971689835051	0.8066733105140597	3.69657354457201	-3.3146828267976116	1.4630772487402575	0.5591817004238795	4.949928928969216	4.607319706250059	6.872341781627272	-7.443550545547543	0.9827906017206205	2.1304956265511175	3.084443119413606	0.5660743649517682	3.4722717882019225	-2.2785885181929797	3.089345542216484	0.8689734500906148	0.6674930354553501	1.2165831288301434	4.043101508649078	-1.554542267200508	2.0594269504076665	2.475785574647012	2.725779732828701	2.0906477709039337	2.952466761154009	1.9480198332271446
GSE8671	6.529748346078337	3.4719745669953874	-1.9980602619319812	12.314185364195827	-1.6389402038087744	2.761393161124243	6.515319434007283	11.997590237493675	4.211369631154272	-4.672340214198502	1.9495444837216875	-1.5941975709403076	1.0361785894882423	1.7105592164221555	-0.9357639474172883	1.7896368598264614	4.0513449425956525	0.14959116933819278	12.346630537400278	9.900681273828539	3.8221967093611666	-6.385657701121481	-4.584661035413105	-3.939458167664768	-6.519620123592755	-6.87628177765715	-2.934765521697902	0.3063405612332048	-3.433249235054321	-2.77395510092501	-1.980627363795737	2.3330493462480466	-2.854299894642147	1.1119701304945673	-3.4359669487469997	9.876154108360838	9.63423045113361	-3.1989735493199802	5.411946883006255	11.83597501687827	9.268856269720157	5.3226291028034645	-0.7472222933640402	3.1911303541923055	0.11340913132652022	3.126647712539135	2.2918040527495314	1.3797963051095425	0.12216380204480597	-7.169220519156696	1.5570975975575545	-6.317403387829954	-7.326589347126029	10.939315872140918	-0.5221613611307938	-5.971390105984208	-7.393770204787197	-7.95083688747548	0.6632923158633126	3.903180438871794	0.7805332987124929	1.424453661084265	-4.166700208272848	0.43093028174038617	-2.9877930261850936	3.8407803597973627	-2.1216090125076263	-3.830765319994897	-5.586326527287828	-2.8151923696899552	-3.076222431273405	8.656389381464734	6.62042004973289	-1.1652952902716458	6.274795615547309	-1.1685562128907954	3.688772682432557	-4.9501218083209935	8.00565421413043	5.068287667681905	-2.4099890039806393	-5.678812740950877	-0.2582833086576891	-2.5713913460433124	6.248043186927408	4.9907004755794135	0.8116695972899246	10.21253927124071	1.7531252004357385	-6.262032617863971	0.683173900190584	2.810604231298895	11.504330868700759	-1.9676447946490674	0.7007060337905596	-4.696921653683792	2.4585765147611496	0.1878951152961444	-2.076168148596076	0.7319565993094707	8.49147846766832	1.14487530229402	12.573987907701843	1.152586173981009	12.048358482175884	8.138027514517415	-5.528477438962071	-4.724058053513459	-0.3546345903432606	7.849206141783829	-5.15020997421293	10.246294413087185	5.017433789512183	3.2563912234864465	5.065839428150814	0.3206469680664499	3.8458537397104653	-2.4531431609789838	4.811787510160239	2.4466330385639505	7.32054210447728	-2.187802401643579	4.439045520507286	-0.20855678414804382	5.8191710852527665	-3.6385409032920064	-4.598301569837629	-1.0093420687525776	7.843954174571686	0.8128896881783585	-4.081744099226147	1.3991961826719315	-3.3627964916791684	-3.9118333012345716	4.538226933207145	-0.06609347136253388	2.8936999931886023	-4.567821994036946	-10.548369398941484	5.642115486739944	9.6042769189671	14.011937459884596	13.109109588183973	-0.07475295786277268	1.4218866057003405	12.34927723460666	-1.0616298761478036	5.197192390478028	4.061453292474848	-3.153427225961683	1.3266331973010246	6.875446589549573	0.42356535470959755	-5.050442946020543	10.976474480668173	-0.3208190883130867	3.931415999881869	1.1582440173680655	3.0742027786005086	-0.23639997137708432	4.478859031794715	0.2745456610750112	-2.0786646851002293	-2.9209149030586663	10.294216246417442	3.6833789774342023	-0.25955146039297783	-4.500861860736003	0.6653429922213963	4.4091661409015135	-0.9242160811190238	12.215977678867176	0.09930303770392944	3.0473628015547987	3.5013593419534845	0.25047424158094206	-6.434011540162306	0.3387542870307494	-1.0792896016934406	9.644415608565643	3.7313443891886795	4.609004325288632	-1.6571241945306943	-3.0805876492976667	-1.7066553155760897	-3.855109769408958	5.77781523314679	6.694635080976045	9.241348905227754	-3.4366494581956046	-0.9116142442926587	8.283464956953113	-2.075657047811446	2.882923868888905	-1.6970914713644745	5.934227120840125	15.332467377890671	-6.283528078783933	0.3437637722168526	-1.2771069222411668	-1.850680649167163	5.057963077920092	-6.135810493978151	1.7962319554052135	-3.5515265106503384	5.886667612733227	-1.8584171120665975	5.945397177659301	4.769234246005527	6.5228239872387315	4.632818262578477	-4.038172268830025	7.384475016266713	7.482023743665749	1.273998644139116	7.38316041736579	0.5558943234741048	-1.4953618833991353	0.5367035277600738	14.323232907220572	14.174959259249523	-6.4423622817837805	-7.916086997625537	-3.5357661257009134	-5.08596638010727	6.7542922618892955	2.328205202664999	-1.0972606717129627	2.7095996344730993	-1.6314167511798607	-1.4368072009314943	-5.2822595738386005	-3.302250241234895	1.3095228883530199	8.970528818299583	0.18309547895734923	0.6927185324197841	9.487351570149983	1.3843397220570823	-1.9670515408604607	2.0784729247230933	2.2398223805117574	-0.6600998245104038	-2.5519246026809546	4.60101703968652	6.200133046049177	3.771764402966306	2.8692138678044463	2.0495172543598703	11.145901097096944	2.9173038469751553	4.471382495251552	-0.8201506861866776	-0.5305817344268088	5.064951505270458	3.145277269259343	4.275899609297521	-1.2972767700644496	0.9541954970454839	0.8793735191337267	-1.7892650874241363	-1.2572537957623242	2.8040932680122963	-0.39415388762797154	-0.16794290967842462	-1.6060410796810496	3.524754196621182	0.3428477398841212	-1.0599292699772422	6.423462561718278	4.030448448464046	11.737071036877397	0.4485021261232627	-6.222374946601929	-0.1657313316885548	4.524991210007563	2.3353907350230982	-2.276378127670692	2.4783036258235644	5.721669031288676	-1.0895015698238335	6.572537816557839	2.0748512991718107	-4.426284796098075	-3.6674067212011794	5.12450223530826	-0.6554332739210743	-5.677190575613501	9.917526697893923	-5.789104788210657	-1.9317107401404003	5.692906293905414	3.346422248678249	1.4886204873881221	-5.947639662286726	4.26612643587282	4.7756404643877985	2.4754280773337345	1.6267258629811463	5.093066051707004	-10.719758375327922	0.9682819195891061	6.365985092675738	0.6581351520286317	6.363411884382389	3.4543642300347557	-2.181256157676953	2.890401801893499	-1.2863303301660265	4.9191222908128704	-0.12302349585688918	8.859664878695988	-3.842186620734847	0.1621922091919121	0.6059833128693739	1.2668097517114103	0.2644237608644013	0.7203526355035283	-1.178301452420802
GSE9348	2.1495979707170054	0.1510968844113796	-4.981948845549573	5.909153899764676	-2.9520291232243485	1.986441720540935	6.239345302435629	8.070520364649601	-0.09080278357173709	-3.1715872850618223	2.2728741329090427	-1.5875835219995145	-1.3607141947815533	2.4475564860038994	-2.2501849242035585	0.05218510841040977	2.766254844620021	0.24761183133067374	6.7799989072454	4.476138588986827	1.3209224084731928	-4.595225163991106	-2.666810089043841	-2.70034480517799	-4.999635799187744	-4.9541165962112945	-1.8950956399443648	-1.4972813486332262	-2.4839851696782946	-1.7627073497071775	-1.3072059449149338	0.31908472226273127	-3.643565532337792	-0.31815945829947234	-2.584436720985206	3.7335150253193397	4.060467369398155	-3.2662078046877276	3.5517069347856416	5.9072456232710016	3.1793263598987793	2.4398314846755937	-1.129806022703659	0.7154489264608503	-1.7276323947330243	2.01438189216485	0.9623151546866261	-0.13049532284602824	-0.4682433380389499	-4.649015847352937	0.49455988305175735	-4.117583956123529	-4.273295609841417	5.767332130212503	-0.24276051871444287	-1.8096416941621245	-5.8832796761078825	-5.661573654424546	0.3006870818012099	3.3571678723943625	-2.3919157540974454	-2.320636718518461	-3.670397191644427	-0.8753279383447939	-0.8474541546908969	1.98451138838388	-1.2333906944673179	-0.33709037821654314	-4.372730893523952	-1.544621032430205	-1.0501170978551022	7.901959119912355	2.1723251455331845	-2.2754978164336044	8.79687701850534	2.078929972641589	0.18110761596222405	-4.5366565947985364	4.770435108057246	1.105989238920154	-2.6773735286080647	-5.133078251984004	-1.3107724684513813	-3.6188576823283465	1.9023266865168447	2.5950477468278095	1.0835426566147865	5.683024083656424	1.1460654517627469	-3.9037503861572915	-0.7706537277055268	1.3251382613138607	5.043593030429899	-2.1670013716120686	1.5794842082848968	-4.727367898460088	2.092804174625933	0.8115587685555383	-4.6269665552315935	-2.4498041750320465	2.8192011884005117	-0.9617380869580171	10.569375650875221	-1.0816856381883801	8.525775873555572	5.3889143351883195	-3.400811384097784	-2.9326551045682274	1.2590489292549174	8.073278883059102	-3.466813451293799	5.129781730122133	5.379791065927188	1.3564831287185617	5.814813567109266	1.6931366291568177	-0.8523832113665037	-1.0848998762330175	-0.013579839168880005	1.51084268724398	2.986077429882911	-0.7117107024364059	3.54556779283027	-1.8257384922864224	5.068179425650161	-3.480038184951432	-4.325578385684634	-1.6620964364005848	3.401869597883879	0.557817736989139	-3.9462442777011044	3.133501972502678	-3.3544222223178846	-1.9251742410987307	3.1246415429831838	0.5449247723220637	4.015252440627069	-2.0139373647263046	-6.844341068631279	2.0416383740529134	8.795337050566314	11.43857231591832	8.803025289604781	-0.4380421759671115	-1.455346933797318	5.017018688421017	-2.9232440939394007	3.326242425914791	4.196919074396037	-4.650987190327702	2.139835830566892	6.781360748893853	-0.2671890390365039	-0.9084874368603989	4.783864641473532	-2.7960517630226422	0.44243385385530515	-1.0036355055476744	0.9111429500269904	0.9038359231046521	2.289056957535887	-1.9781482693570227	-3.5375299222001853	-4.689495263460452	5.389680735700131	2.20858577894328	-0.520154361540937	-2.6692074910978354	-0.9446778883227835	1.7394129707056754	-0.1702476554676615	5.7429265793541395	-1.387319213216917	2.5175026291302895	1.7447155840383675	0.8993334492798049	-4.383727303543102	-0.02375241881202618	-3.8026649904171226	3.713965943340031	6.063331139408598	5.98552764124157	0.49946888482262736	-0.06451497807946906	0.17448499186523594	-4.13967110663009	4.399818940490439	6.759637350907833	4.693257804762093	-6.086178342325166	0.22888161172368654	3.1505125866965424	-3.1107310955445913	0.3034835709775474	-1.2627904450107013	1.1965885887859777	10.583955855106773	-3.7002755498552253	-0.5427348615183513	-1.5388930721236855	-0.2958764682686381	1.92662179051496	-4.187022077090843	-1.8111366745826565	-2.935640613301758	5.132588744876677	-1.274341624238665	1.5459481640495187	-0.08801630246365848	0.34698189225360476	-0.8565106796111908	-4.921338844169743	2.9574784936946674	4.318239291362149	-0.802450642303773	1.626150792860687	-1.738069812693807	0.4587806397150218	-2.3161810068951576	9.80027694457009	9.039423853063049	-5.6576123863192125	-6.05596014967465	-2.393859194910821	-4.838569421426299	1.6927005386793335	0.2774387959971119	-1.9093901497561916	-0.8912883663248731	-2.5133940623303825	-2.331685949912254	-3.8734085149430615	-2.3805223525574353	0.9196878973959984	4.259836096660388	-3.207591070703895	-2.3874484278999075	5.219189510362614	-1.9082438294319952	-2.361634201248196	1.513927453897316	-0.5028261900772429	-0.6312869477062942	-2.667610989505257	3.138878530435664	2.3086614833972705	1.4158574453750932	2.9172953439845464	1.2804987261236767	7.8221049517079	2.977154795672091	-0.8486239428414556	1.4143496638658628	-1.8886174141672196	5.1431856008908365	-0.22987637856392462	4.816034072365009	-0.12675613263694438	1.2541408027557281	1.588455303622372	-2.5994354148717296	-1.8387256523863085	0.2587903927212716	-2.401504893861418	-1.047256223456362	-2.9024587918731046	2.8496641613398617	-2.5167258195480606	-2.502987269633014	1.9100357847439144	0.9989528559419985	5.624809991817625	1.271505283664974	-3.9494300427127786	-1.5197446496358553	0.16101202670928066	-1.0700870298387233	-1.3532190944303508	-0.6582560577671526	3.0609929932041093	-0.2636789245203955	1.9370286303153341	0.14037370058345297	-4.783360321354524	-4.0965029659065415	5.0534191143617955	-2.2918728987317087	-3.80319634846444	8.635573496750297	-4.124091172648581	0.2327796598394852	6.830798827704625	2.2923031712653987	3.355416860596513	-4.743363449124106	2.981369707803167	3.7261037187152906	2.6731909230293605	2.102453971191582	4.615575354733275	-5.905640503369304	-0.46355415269803746	6.103824471515126	2.162145501075695	2.0085432699182175	0.018628585466672537	-3.17434377102273	-0.5472546663688315	0.9676719799984147	3.571158882776805	0.7262660441850063	2.6205459177635095	-2.5754870357252364	-2.013841088925041	-0.9041191570126443	-0.9952775802651328	-1.187887802168469	2.7348100388461893	-0.3425317754004748
GSE9476	-1.3557445259026826	1.3752583435092913	0.16676828418587145	-0.5995791970616859	0.6445552796435733	2.4304313115259837	0.2647155277630607	-0.8164787112798646	0.1495127650378656	-0.15679802314684993	3.442137504264574	0.5658140942639992	0.3286298404820771	2.372538475194453	0.7156335579375651	2.053006817729306	-0.9554751952472367	0.4360988126767575	-0.7179199207497089	0.005699698596148971	1.778455376065023	0.29090535337297413	1.8550624511361928	-0.10979314429522397	0.5411765712413472	-0.08931716617959388	1.4847809063744772	0.9912392668757488	-1.3993638762305702	2.3184716105505103	0.19361842490676284	1.147641602536673	2.3562054900730542	1.0127229754949463	1.234475067544767	-1.1794644307582398	-0.35271189463894576	0.4113971701745449	0.7881330720045858	-2.1054576505135727	-0.03805130412386072	1.2202319274418898	1.6590620368814544	-0.2986311410409799	0.9156275140726404	1.8458669591968342	0.3637713949262163	0.1824512653716106	0.64108420322261	-2.0141808608980827	2.1987974153338996	-0.6605682479596523	-1.329203162825182	1.8395509602568596	1.396960930956416	-1.4142720822356232	-0.8309590403631082	-1.574591637372783	2.1864300126337914	2.3608880877305816	2.415964579910337	1.8605347380546502	-1.6008000075079654	2.8837562635984377	2.0111967501178007	0.6717181338681618	2.3822020621952693	-0.6606211195830216	2.0391098722839134	-0.7092784084523855	0.6369521296593569	-1.4773347272468145	-0.14759947255862527	1.5353105169140782	-0.4752387819013091	-0.13751681550400113	-0.44398732663483514	-0.7262824285379021	0.7903544787060797	0.40951717989179104	3.227418487994734	-0.05169099608775807	0.3379193201559848	0.1287684892862432	0.04928868838948414	0.2342761309060804	1.8217022905580476	-0.935136037135315	1.7185917129399846	-0.029200971441347888	-0.2654647354863124	-1.3585595925986298	-0.17284203342988147	-0.16504050187778557	1.4185949181284823	0.8805845789373187	-1.7463304620560476	2.4605096405926568	2.2756169644929236	2.5685228132338636	1.2733092020793328	2.4920846965861725	-2.0210961588756264	3.0629762207299014	-0.6741754826034939	0.49875649975757325	1.1685982203710876	0.5122717583583924	1.0074731431358401	-0.4135985688850935	1.2081899969574252	-0.4171582735905959	-0.38968986966413943	0.45177408298223076	2.6524105316599083	0.8634960507360452	1.357937640713743	-2.0848607736362843	-0.09524980308834106	-1.2135761193855807	0.22692393121605162	-0.43705982496543316	1.2899649362891787	1.2121968807681582	-1.1497534104750973	-0.3003193925414277	0.3937151974673428	0.573463925416377	-0.09248197231363343	-0.2002218796797762	-2.1542236468128926	1.00275621384312	-0.0017818648937848553	0.8061565617686086	0.010894041447732532	1.5876918147331736	1.6152458112009818	-0.19022836040101954	-0.8706544731465304	-0.7525985716454927	-1.7498124794924286	-1.2451705998829206	-2.8837227881792065	0.7817741403819365	1.07506471346154	0.8490537874876372	-0.3130958801035111	-1.1245387184890805	1.366456545010402	-1.7497863090330017	-0.6756571973058723	-0.31993879889536553	2.411552297874004	1.2248951487784954	-0.7172134768245827	-0.1899665548877324	0.5470786979564275	0.17715916646897426	-0.7554103649129938	2.3778151460420363	-0.2970249294789131	-0.4906424432235818	0.6061533001231341	0.7495639585400757	-0.4859267511138808	-0.10893923731060852	0.0179228215781836	1.4185741847535178	0.9924466092828371	-0.13897101764725833	-1.4535383114085878	-1.2223723693457433	0.43361551743987553	-0.8934003209324047	1.3156000592784205	0.2981411322895714	-0.8569824855769793	0.6505568812228588	1.8018257199009644	1.5585626668653454	0.9358344339886028	-0.9906444095398649	-1.7764424388904683	-0.19256015275149418	2.9215317356596415	-0.32743810737703966	0.1680187674894095	-2.3681492201097645	0.38184576459038394	-1.033741791932059	-0.2626901232704265	-0.09592233410333507	1.1112478439373839	0.8787166306232445	-0.19333372055448125	-0.327933838096679	-0.3857827872860654	-0.5317604955029701	1.1651998341098706	0.27347043412378613	-1.1917253094018716	0.6991251766213568	0.02356340143873977	2.138045523150825	-1.0189586336486787	-0.1545066523772918	2.029178106016574	0.011712569174803629	2.206302107695398	1.223239702587864	1.315959276016522	-1.1766829137458117	0.05466445513243919	1.0645485856761343	2.3570724311484303	0.23180236024407844	1.306332879250636	-0.1140123941607108	2.4389317085304705	-1.5660783514915306	-1.6587167397068197	0.10035426222774815	0.03859486430025977	-0.00033935277259112103	0.596504693541297	0.7095442962390671	2.698948521566359	-1.3626112996360549	0.7965539674073583	0.4997133191435069	0.9674688832916668	-0.26474880098211706	-0.24881799399678978	-0.021738223854972375	-0.5685442673311883	1.9047890737528894	1.1301104843713141	1.6282222820563113	1.756449101885552	0.6874598248065962	0.45919441784141457	-1.4523824681762125	1.4455334965033002	0.4884041305736813	1.4376273559462511	-1.7938287712580265	1.380985378149845	0.7922270285380841	-0.6511490128190706	-1.5508860248273386	0.021993500954548755	1.457447350703454	2.424968858471745	0.6872059594298101	0.013280588196136854	2.1253198843198247	-0.16753239773239018	0.621651796824964	0.9900832668280749	1.624106760434679	0.3729033440673608	1.4322086323729253	-1.1295621239682583	0.023013672582988042	0.14699118271448552	-0.2034853813021867	0.8547423569896507	0.4807892430994434	2.4013175008963006	1.4660570552358072	0.4897367807436847	-0.08314450249070568	0.20625241891262697	0.9373909819479344	2.716957789792079	-0.3859159946317932	0.07009406587809817	-0.13143936111143	0.6022236927146526	1.3906124052378666	-0.45995563420146895	-1.0099197073338453	1.1776556976794612	0.37610122838980087	0.2755254812151282	-0.27192923549208137	-0.6782135609594272	-1.1221188207822141	-0.38707339258914764	0.31496350843988596	1.6200611918971175	-1.3794681888917957	0.8204491328585863	3.1049074193078443	-1.3370415215510165	0.6722105571641661	0.8951214955381641	2.019118114392549	1.7450921807175566	0.9074453443791902	-1.7389208238563865	0.1916286954555048	0.4683124409396068	2.1784618242925724	0.5149777380217911	0.809727480553365	-1.7943976792172034	1.329521501713012	1.8317109669515292	0.604362724471182	1.2533384713383593	0.5122304389303812	0.14792622097735061	0.37205952360668815	-0.7222817265272802	-0.3758683023252196	-0.09176491979957667	0.6949166799641999	-0.3689559739376796
