## Supplemental Code for "ANDES: a novel best-match approach for enhancing gene set analysis in embedding spaces": GSE781_result.csv

Name	Term	ES	NES	NOM p-val	FDR q-val	FWER p-val	Tag %	Gene %	Lead_genes
prerank	hsa00190	-0.7417749559503801	-3.408677032651333	0.0	0.0	0.0	83/106	16.02%	hsa533;hsa513;hsa4714;hsa50617;hsa4697;hsa9377;hsa4709;hsa4723;hsa1349;hsa4694;hsa4728;hsa521;hsa9551;hsa6390;hsa4720;hsa7386;hsa1351;hsa51079;hsa1337;hsa51606;hsa4719;hsa1329;hsa7384;hsa6391;hsa4718;hsa4700;hsa27089;hsa506;hsa1347;hsa10632;hsa4708;hsa4696;hsa4707;hsa155066;hsa498;hsa29796;hsa522;hsa10975;hsa518;hsa27068;hsa515;hsa535;hsa4704;hsa527;hsa514;hsa525;hsa1345;hsa509;hsa516;hsa1350;hsa4713;hsa529;hsa539;hsa374291;hsa54539;hsa7388;hsa1340;hsa523;hsa8992;hsa4701;hsa4717;hsa1537;hsa7381;hsa4729;hsa4695;hsa4722;hsa4726;hsa10476;hsa4706;hsa4712;hsa1327;hsa51382;hsa64077;hsa1353;hsa6392;hsa9114;hsa4711;hsa9550;hsa4705;hsa7385;hsa4698;hsa526;hsa528
prerank	hsa00280	-0.7954143919884629	-2.998511854856437	0.0	0.0	0.0	34/42	13.21%	hsa35;hsa4594;hsa5019;hsa5095;hsa56922;hsa3028;hsa18;hsa36;hsa5096;hsa3033;hsa1892;hsa30;hsa4329;hsa3155;hsa65985;hsa26275;hsa3712;hsa549;hsa223;hsa38;hsa501;hsa27034;hsa39;hsa219;hsa1962;hsa1738;hsa316;hsa1629;hsa34;hsa217;hsa3032;hsa224;hsa3157;hsa594
prerank	hsa05140	0.6401829483425214	2.9207105626489787	0.0	0.0	0.0	51/72	25.19%	hsa1536;hsa3689;hsa3109;hsa718;hsa3117;hsa3108;hsa9103;hsa4689;hsa3684;hsa3119;hsa3460;hsa3122;hsa3115;hsa7097;hsa2209;hsa3553;hsa2212;hsa3725;hsa2215;hsa4688;hsa3113;hsa3459;hsa3126;hsa1432;hsa5594;hsa3676;hsa5595;hsa7040;hsa653361;hsa5743;hsa7099;hsa7043;hsa4792;hsa3127;hsa65108;hsa3565;hsa3123;hsa4790;hsa5970;hsa3586;hsa3716;hsa51135;hsa3688;hsa5777;hsa3458;hsa3112;hsa4615;hsa10454;hsa7124;hsa3111;hsa5579
prerank	hsa04714	-0.5628308020726709	-2.7994532631661415	0.0	0.0	0.0	90/188	15.96%	hsa513;hsa4714;hsa4697;hsa9377;hsa4709;hsa4723;hsa1349;hsa4694;hsa4728;hsa29078;hsa521;hsa9551;hsa6390;hsa4720;hsa7386;hsa1351;hsa4878;hsa51079;hsa1337;hsa4719;hsa1329;hsa7384;hsa10891;hsa6391;hsa4718;hsa4700;hsa27089;hsa25915;hsa506;hsa1347;hsa10632;hsa4708;hsa4696;hsa4707;hsa498;hsa51103;hsa29796;hsa522;hsa2475;hsa10975;hsa788;hsa518;hsa28958;hsa6599;hsa1376;hsa515;hsa4704;hsa65260;hsa514;hsa4893;hsa1345;hsa509;hsa516;hsa1350;hsa4713;hsa539;hsa374291;hsa51241;hsa2181;hsa6195;hsa54539;hsa7388;hsa1340;hsa1374;hsa23028;hsa4701;hsa4717;hsa1537;hsa7381;hsa4729;hsa4695;hsa4722;hsa4726;hsa2182;hsa10476;hsa4706;hsa4712;hsa1327;hsa1353;hsa1375;hsa6392;hsa5563;hsa4711;hsa5568;hsa4705;hsa7385;hsa4698;hsa4881;hsa115;hsa2180
prerank	hsa00020	-0.7928464023783135	-2.7735522901371206	0.0	0.0	0.0	24/29	15.14%	hsa5160;hsa2271;hsa6390;hsa8802;hsa5162;hsa3418;hsa55753;hsa6391;hsa5106;hsa8801;hsa5105;hsa4190;hsa3419;hsa48;hsa4967;hsa3417;hsa50;hsa1738;hsa8803;hsa5091;hsa1737;hsa6392;hsa4191;hsa3421
prerank	hsa00071	-0.7336908863781859	-2.740940365482974	0.0	0.0	0.0	30/40	16.66%	hsa35;hsa1632;hsa36;hsa3033;hsa1892;hsa30;hsa130;hsa1376;hsa223;hsa38;hsa501;hsa39;hsa10455;hsa2181;hsa219;hsa1962;hsa2639;hsa1374;hsa34;hsa217;hsa2182;hsa126;hsa3032;hsa224;hsa1375;hsa37;hsa51;hsa2180;hsa128;hsa10449
prerank	hsa04940	0.6745921892194968	2.7172537357260746	0.0	0.0	0.0	21/41	9.71%	hsa942;hsa3109;hsa3117;hsa3108;hsa3119;hsa3122;hsa3115;hsa3135;hsa1363;hsa3106;hsa3134;hsa3553;hsa3107;hsa5551;hsa3113;hsa3126;hsa3105;hsa3133;hsa5799;hsa355;hsa3002
prerank	hsa05150	0.5713839611990995	2.673246908936992	0.0	0.0	0.0	33/78	9.07%	hsa3689;hsa1670;hsa3109;hsa719;hsa718;hsa3117;hsa3108;hsa9103;hsa712;hsa2213;hsa3684;hsa3119;hsa1675;hsa3122;hsa3115;hsa713;hsa3884;hsa2209;hsa2212;hsa2215;hsa3859;hsa1667;hsa3113;hsa2359;hsa3866;hsa3126;hsa2357;hsa3383;hsa6404;hsa54474;hsa3861;hsa3883;hsa728
prerank	hsa05330	0.6919530936898459	2.661281951849728	0.0	0.0	0.0	26/35	20.85%	hsa942;hsa3109;hsa3117;hsa3108;hsa3119;hsa3122;hsa3115;hsa3135;hsa3106;hsa3134;hsa3107;hsa5551;hsa3113;hsa958;hsa3126;hsa3105;hsa3133;hsa355;hsa3002;hsa3127;hsa3565;hsa3123;hsa3586;hsa3558;hsa3458;hsa3112
prerank	hsa05332	0.669476088254813	2.6577335301938265	0.0	0.0	0.0	26/39	20.85%	hsa942;hsa3109;hsa3117;hsa3108;hsa3119;hsa3122;hsa3115;hsa3135;hsa3106;hsa3134;hsa3553;hsa3107;hsa5551;hsa3113;hsa3126;hsa115653;hsa3105;hsa3133;hsa355;hsa3002;hsa3812;hsa3127;hsa3123;hsa3558;hsa3458;hsa3112
prerank	hsa05012	-0.525126254307977	-2.6505084376154127	0.0	0.0	0.0	106/213	19.66%	hsa7280;hsa513;hsa347733;hsa4714;hsa4697;hsa5705;hsa9377;hsa4709;hsa4723;hsa3709;hsa1349;hsa4694;hsa54205;hsa7317;hsa4728;hsa6390;hsa842;hsa4720;hsa7386;hsa1351;hsa51079;hsa1337;hsa4719;hsa1329;hsa7384;hsa6391;hsa4718;hsa4700;hsa27089;hsa506;hsa1347;hsa4708;hsa4696;hsa4707;hsa498;hsa29796;hsa522;hsa10975;hsa518;hsa292;hsa9861;hsa10383;hsa515;hsa5602;hsa4704;hsa10381;hsa514;hsa7314;hsa1345;hsa5693;hsa509;hsa25828;hsa516;hsa1350;hsa4713;hsa291;hsa4128;hsa539;hsa374291;hsa11315;hsa54539;hsa7388;hsa10105;hsa5694;hsa1340;hsa9927;hsa4701;hsa4717;hsa1537;hsa7381;hsa4729;hsa4695;hsa4722;hsa4726;hsa10476;hsa4706;hsa7326;hsa4712;hsa1327;hsa91860;hsa818;hsa6392;hsa2770;hsa5685;hsa10213;hsa4711;hsa5568;hsa7345;hsa4705;hsa7385;hsa65018;hsa801;hsa4698;hsa7295;hsa5709;hsa5715;hsa4702;hsa11047;hsa4137;hsa5708;hsa5691;hsa5692;hsa810;hsa79861;hsa5686;hsa5695
prerank	hsa04640	0.5378240881521602	2.623567655479387	0.0	0.0	0.0	47/94	17.49%	hsa1441;hsa1436;hsa3109;hsa3117;hsa3108;hsa3684;hsa3119;hsa3678;hsa929;hsa1438;hsa3122;hsa3115;hsa2209;hsa947;hsa3553;hsa916;hsa945;hsa912;hsa914;hsa3566;hsa3113;hsa948;hsa3568;hsa3126;hsa924;hsa920;hsa3676;hsa1435;hsa2323;hsa915;hsa2208;hsa3575;hsa3127;hsa951;hsa925;hsa2812;hsa3563;hsa909;hsa3565;hsa1791;hsa933;hsa3581;hsa3123;hsa1440;hsa100133941;hsa3574;hsa960
prerank	hsa05016	-0.49649060656933763	-2.5396055778526483	0.0	0.0	0.0	116/259	20.22%	hsa7280;hsa513;hsa347733;hsa4714;hsa4697;hsa5705;hsa9377;hsa4709;hsa4723;hsa1349;hsa4694;hsa54205;hsa4728;hsa6390;hsa842;hsa4720;hsa7386;hsa1351;hsa51079;hsa1337;hsa4719;hsa1329;hsa7384;hsa10891;hsa6391;hsa4718;hsa4700;hsa27089;hsa506;hsa1347;hsa4708;hsa4696;hsa4707;hsa498;hsa55081;hsa5441;hsa29796;hsa522;hsa2475;hsa10975;hsa7019;hsa518;hsa292;hsa1211;hsa9861;hsa10383;hsa515;hsa5602;hsa5440;hsa4704;hsa10381;hsa514;hsa6647;hsa1345;hsa5693;hsa509;hsa1742;hsa516;hsa1350;hsa4713;hsa291;hsa539;hsa27113;hsa26100;hsa374291;hsa55062;hsa54539;hsa23130;hsa7388;hsa10105;hsa5694;hsa1340;hsa1212;hsa4701;hsa4717;hsa1537;hsa7381;hsa4729;hsa4695;hsa4722;hsa4726;hsa10476;hsa4706;hsa4712;hsa1327;hsa2878;hsa161;hsa1768;hsa5435;hsa6392;hsa5685;hsa1213;hsa10213;hsa4711;hsa3066;hsa4705;hsa8678;hsa7385;hsa4698;hsa55626;hsa3766;hsa5709;hsa5715;hsa4702;hsa11047;hsa5708;hsa5691;hsa55102;hsa5692;hsa79861;hsa5686;hsa5695;hsa7802;hsa10540;hsa163;hsa1346
prerank	hsa05415	-0.5103024931014473	-2.5248774801625924	0.0	0.0	0.0	80/177	15.32%	hsa513;hsa4714;hsa4697;hsa9377;hsa4709;hsa4723;hsa1349;hsa4694;hsa4728;hsa5160;hsa6390;hsa4720;hsa7386;hsa1351;hsa51079;hsa5162;hsa1337;hsa4719;hsa1329;hsa7384;hsa6391;hsa4718;hsa4700;hsa27089;hsa506;hsa1347;hsa51660;hsa4708;hsa4696;hsa4707;hsa498;hsa5590;hsa29796;hsa522;hsa2475;hsa5578;hsa10975;hsa518;hsa292;hsa4088;hsa1376;hsa515;hsa5602;hsa4704;hsa514;hsa1345;hsa509;hsa516;hsa1350;hsa4713;hsa291;hsa539;hsa374291;hsa54539;hsa7388;hsa10105;hsa1340;hsa9882;hsa4701;hsa4717;hsa1537;hsa7381;hsa4729;hsa4695;hsa4722;hsa4726;hsa10476;hsa4706;hsa4712;hsa1327;hsa818;hsa1375;hsa6392;hsa5164;hsa3667;hsa4711;hsa4705;hsa7385;hsa4698;hsa25874
prerank	hsa00620	-0.6559871452567915	-2.5058662187655467	0.0	0.0	0.0	27/41	15.99%	hsa10873;hsa3945;hsa5160;hsa2271;hsa5162;hsa10327;hsa5106;hsa130;hsa3029;hsa5105;hsa223;hsa38;hsa501;hsa4190;hsa39;hsa219;hsa9380;hsa32;hsa1738;hsa217;hsa5313;hsa126;hsa5091;hsa224;hsa1737;hsa4191;hsa128
prerank	hsa04932	-0.523013162490384	-2.5012841765017586	0.0	0.0	0.0	59/134	15.31%	hsa4714;hsa4697;hsa9377;hsa4709;hsa4723;hsa1349;hsa4694;hsa54205;hsa4728;hsa6390;hsa51085;hsa4720;hsa7386;hsa1351;hsa51079;hsa1337;hsa4719;hsa1329;hsa7384;hsa6391;hsa4718;hsa4700;hsa27089;hsa1347;hsa4708;hsa4696;hsa4707;hsa29796;hsa10975;hsa3570;hsa5602;hsa4704;hsa1345;hsa1350;hsa4713;hsa374291;hsa54539;hsa7388;hsa1340;hsa4701;hsa4717;hsa1537;hsa7381;hsa4729;hsa4695;hsa4722;hsa4726;hsa4706;hsa4712;hsa1327;hsa5313;hsa6392;hsa3667;hsa5563;hsa4711;hsa840;hsa4705;hsa7385;hsa4698
prerank	hsa00330	-0.6562445951442284	-2.4993146691338257	0.0	0.0	0.0	22/40	13.74%	hsa58510;hsa384;hsa8659;hsa2806;hsa1160;hsa79814;hsa1152;hsa6611;hsa223;hsa1159;hsa1610;hsa501;hsa4942;hsa4128;hsa219;hsa2805;hsa6303;hsa2628;hsa217;hsa224;hsa4953;hsa51056
prerank	hsa05416	0.5582449441866009	2.476884505090234	0.0	0.0	0.0	25/57	8.89%	hsa3689;hsa942;hsa3109;hsa3117;hsa3108;hsa3119;hsa3122;hsa3115;hsa5880;hsa3135;hsa3106;hsa3134;hsa857;hsa4624;hsa3107;hsa5551;hsa3113;hsa6445;hsa958;hsa637;hsa3126;hsa3383;hsa3105;hsa3133;hsa595
prerank	hsa05171	0.4473231835939886	2.476719394717574	0.0	0.0	0.0	110/221	26.57%	hsa1536;hsa719;hsa718;hsa6147;hsa6143;hsa712;hsa834;hsa1675;hsa140801;hsa713;hsa7097;hsa7450;hsa6122;hsa3553;hsa2212;hsa9641;hsa6175;hsa3725;hsa6173;hsa6193;hsa6208;hsa7098;hsa6218;hsa6223;hsa1956;hsa6210;hsa6158;hsa4939;hsa11224;hsa5335;hsa8503;hsa6187;hsa6217;hsa6207;hsa6142;hsa7311;hsa6176;hsa1432;hsa23521;hsa6868;hsa6227;hsa51284;hsa5594;hsa6137;hsa5595;hsa728;hsa6136;hsa4599;hsa6139;hsa6134;hsa114548;hsa2197;hsa4736;hsa25873;hsa9636;hsa7099;hsa6850;hsa8829;hsa6209;hsa732;hsa4792;hsa6156;hsa4940;hsa6141;hsa6204;hsa733;hsa6124;hsa6146;hsa1440;hsa731;hsa4790;hsa5970;hsa6202;hsa6222;hsa6188;hsa3716;hsa6232;hsa6228;hsa51135;hsa3455;hsa7297;hsa6167;hsa3627;hsa3558;hsa6224;hsa6181;hsa51311;hsa6159;hsa4938;hsa4312;hsa6123;hsa6130;hsa3456;hsa716;hsa3447;hsa3440;hsa4615;hsa8517;hsa6144;hsa4600;hsa6152;hsa7124;hsa6206;hsa5579;hsa5601;hsa2266;hsa6165;hsa6229;hsa6203;hsa5582
prerank	hsa00650	-0.7455467337364456	-2.472935184153368	0.0	0.0	0.0	17/24	13.05%	hsa35;hsa5019;hsa18;hsa622;hsa3033;hsa1892;hsa56898;hsa3155;hsa65985;hsa38;hsa7915;hsa348158;hsa79944;hsa39;hsa1962;hsa6296;hsa3157
prerank	hsa04146	-0.5694348197632119	-2.445360445283152	0.0	0.0	0.0	35/73	15.96%	hsa3418;hsa5264;hsa30;hsa5190;hsa51268;hsa10901;hsa5827;hsa54363;hsa11001;hsa8309;hsa3155;hsa51179;hsa1610;hsa3295;hsa10654;hsa6647;hsa10455;hsa5825;hsa373156;hsa54677;hsa3417;hsa2181;hsa1962;hsa2053;hsa5052;hsa1384;hsa847;hsa5191;hsa2182;hsa5830;hsa23600;hsa8504;hsa8528;hsa51;hsa2180
prerank	hsa05321	0.5443836491169066	2.4329481463610243	0.0	0.0	0.0	39/61	25.18%	hsa3109;hsa3117;hsa3108;hsa3119;hsa3460;hsa3122;hsa3115;hsa7097;hsa3561;hsa3553;hsa3725;hsa51561;hsa3594;hsa3566;hsa3113;hsa3459;hsa3126;hsa8809;hsa7040;hsa7099;hsa3605;hsa7043;hsa3127;hsa50615;hsa3565;hsa3123;hsa64127;hsa4790;hsa5970;hsa3586;hsa3558;hsa3458;hsa3112;hsa8807;hsa3595;hsa7100;hsa7124;hsa3111;hsa30009
prerank	hsa00640	-0.6924016842872067	-2.4252059614628205	0.0	0.0	0.0	22/30	17.09%	hsa35;hsa4594;hsa3945;hsa5095;hsa8802;hsa18;hsa5096;hsa1892;hsa4329;hsa8801;hsa26275;hsa38;hsa39;hsa1962;hsa32;hsa1738;hsa8803;hsa1629;hsa55862;hsa594;hsa51;hsa79611
prerank	hsa04658	0.5099550702909083	2.4181418832582624	0.0	0.0	0.0	50/85	25.60%	hsa3109;hsa3117;hsa3108;hsa182;hsa864;hsa3119;hsa4853;hsa3460;hsa3122;hsa3115;hsa3714;hsa4794;hsa3561;hsa4854;hsa3725;hsa916;hsa3594;hsa3566;hsa3113;hsa3459;hsa5335;hsa3126;hsa1432;hsa5594;hsa920;hsa3560;hsa5595;hsa915;hsa919;hsa7535;hsa4792;hsa3127;hsa3565;hsa3123;hsa4790;hsa10683;hsa5970;hsa3716;hsa3932;hsa7297;hsa3558;hsa3458;hsa917;hsa3112;hsa3595;hsa8517;hsa3718;hsa3111;hsa30009;hsa5601
prerank	hsa04514	0.4792226062365833	2.412403719445686	0.0	0.0	0.0	64/124	21.13%	hsa3689;hsa942;hsa3109;hsa3117;hsa3108;hsa4267;hsa3684;hsa3119;hsa3122;hsa3115;hsa3135;hsa3106;hsa3134;hsa947;hsa3107;hsa5788;hsa914;hsa3113;hsa1000;hsa5175;hsa958;hsa1462;hsa3126;hsa3383;hsa3384;hsa3105;hsa1003;hsa3133;hsa9369;hsa920;hsa6404;hsa3676;hsa26285;hsa1002;hsa6614;hsa80380;hsa923;hsa58494;hsa4099;hsa9080;hsa7412;hsa3127;hsa83700;hsa8506;hsa925;hsa51208;hsa933;hsa3123;hsa4685;hsa29851;hsa9019;hsa4684;hsa22871;hsa9076;hsa3688;hsa3683;hsa3680;hsa3385;hsa5797;hsa6402;hsa9672;hsa3112;hsa4359;hsa926
prerank	hsa00630	-0.7172178362566652	-2.392987617947108	0.0	0.0	0.0	19/24	17.54%	hsa4594;hsa2731;hsa5095;hsa5096;hsa2653;hsa54363;hsa275;hsa51179;hsa38;hsa4190;hsa39;hsa48;hsa9380;hsa50;hsa1738;hsa847;hsa4191;hsa6470;hsa1431
prerank	hsa04964	-0.7350893928746921	-2.384770431216159	0.0	0.0	0.0	17/22	18.96%	hsa483;hsa481;hsa476;hsa762;hsa1468;hsa5106;hsa486;hsa8671;hsa5105;hsa2744;hsa4190;hsa760;hsa10991;hsa358;hsa27165;hsa2746;hsa482
prerank	hsa00900	-0.743949951464747	-2.380120767715905	0.0	0.0	0.0	15/21	20.80%	hsa3156;hsa57107;hsa3422;hsa23590;hsa38;hsa10654;hsa39;hsa51449;hsa10269;hsa3157;hsa23463;hsa3158;hsa2224;hsa9986;hsa9453
prerank	hsa05322	0.4798271997328719	2.3601709592462368	0.0	0.0	0.0	62/110	28.09%	hsa942;hsa3109;hsa718;hsa3117;hsa3108;hsa712;hsa3012;hsa8339;hsa3119;hsa3122;hsa3115;hsa713;hsa2209;hsa2212;hsa8351;hsa2215;hsa3113;hsa958;hsa8335;hsa3126;hsa8290;hsa85236;hsa8329;hsa8346;hsa8337;hsa8357;hsa1511;hsa8358;hsa8355;hsa8342;hsa8352;hsa87;hsa732;hsa3127;hsa8332;hsa54145;hsa733;hsa3123;hsa6628;hsa731;hsa3586;hsa8344;hsa8343;hsa8345;hsa3458;hsa474381;hsa3112;hsa2903;hsa6632;hsa3013;hsa6737;hsa716;hsa3018;hsa3014;hsa3021;hsa7124;hsa3111;hsa1991;hsa940;hsa8365;hsa3015;hsa8347
prerank	hsa00410	-0.7025093211777227	-2.3567606395802887	0.0	0.0	0.0	14/27	15.52%	hsa35;hsa18;hsa1892;hsa4329;hsa1807;hsa26275;hsa223;hsa501;hsa219;hsa1962;hsa51733;hsa217;hsa224;hsa51
prerank	hsa04978	-0.5941258752455784	-2.350048611997655	0.0	0.0	0.0	17/49	4.60%	hsa55503;hsa483;hsa7421;hsa481;hsa4495;hsa4494;hsa6569;hsa476;hsa65010;hsa4496;hsa645745;hsa4493;hsa55630;hsa4501;hsa4502;hsa4499;hsa486
prerank	hsa04672	0.568778451189391	2.344088642576285	0.0	0.0	0.0	23/42	22.02%	hsa942;hsa3109;hsa7852;hsa3117;hsa3108;hsa3119;hsa3122;hsa3115;hsa3601;hsa3113;hsa958;hsa3126;hsa3676;hsa7040;hsa3127;hsa3565;hsa2826;hsa3123;hsa29851;hsa3586;hsa3558;hsa3112;hsa8174
prerank	hsa00053	-0.7367721201419604	-2.3408466371016674	0.0	0.0	0.0	14/21	15.41%	hsa9365;hsa10327;hsa223;hsa501;hsa219;hsa54578;hsa54490;hsa54658;hsa54600;hsa217;hsa224;hsa54659;hsa54576;hsa9104
prerank	hsa05014	-0.4472298603994194	-2.334372130060141	0.0	0.0	0.0	140/303	24.21%	hsa7280;hsa513;hsa347733;hsa4714;hsa4697;hsa5705;hsa9377;hsa4709;hsa4723;hsa1349;hsa2066;hsa4694;hsa54205;hsa4728;hsa23710;hsa6390;hsa842;hsa4720;hsa7386;hsa1351;hsa51079;hsa1337;hsa4719;hsa1329;hsa7384;hsa6391;hsa4718;hsa56893;hsa4700;hsa27089;hsa10452;hsa506;hsa1347;hsa4708;hsa4696;hsa4707;hsa498;hsa6428;hsa29796;hsa522;hsa2475;hsa10975;hsa518;hsa9861;hsa10383;hsa6396;hsa515;hsa4704;hsa10381;hsa514;hsa9217;hsa6647;hsa1345;hsa5693;hsa509;hsa516;hsa1350;hsa4713;hsa311;hsa539;hsa26100;hsa374291;hsa55062;hsa54539;hsa310;hsa23130;hsa7388;hsa9818;hsa5694;hsa1340;hsa4701;hsa4717;hsa1537;hsa847;hsa5217;hsa7381;hsa4729;hsa3084;hsa4695;hsa4722;hsa4726;hsa10476;hsa5903;hsa4706;hsa4712;hsa1327;hsa2878;hsa4744;hsa1768;hsa6392;hsa5861;hsa5685;hsa10213;hsa4711;hsa11345;hsa6311;hsa4705;hsa8678;hsa7385;hsa65018;hsa4698;hsa55626;hsa5709;hsa5715;hsa4702;hsa3181;hsa11047;hsa5708;hsa5691;hsa55102;hsa5692;hsa79861;hsa5686;hsa5695;hsa7802;hsa10540;hsa1346;hsa146754;hsa5532;hsa5868;hsa9973;hsa84516;hsa4724;hsa2880;hsa572;hsa55860;hsa5684;hsa9167;hsa10133;hsa7415;hsa4710;hsa23435;hsa5718;hsa10126;hsa2876;hsa5606;hsa23511;hsa10013;hsa10121;hsa3799
prerank	hsa05020	-0.45003486291739025	-2.291099611893722	0.0	3.0767701487026675e-05	0.001	87/234	15.31%	hsa7280;hsa513;hsa347733;hsa4714;hsa4697;hsa5705;hsa9377;hsa4709;hsa4723;hsa3709;hsa1349;hsa4694;hsa54205;hsa3306;hsa4728;hsa6390;hsa842;hsa4720;hsa7386;hsa1351;hsa51079;hsa1337;hsa4719;hsa1329;hsa7384;hsa6391;hsa4718;hsa4700;hsa27089;hsa506;hsa1347;hsa4708;hsa4696;hsa4707;hsa498;hsa29796;hsa522;hsa10975;hsa518;hsa292;hsa9861;hsa10383;hsa515;hsa5602;hsa4704;hsa10381;hsa514;hsa6647;hsa1345;hsa730;hsa5693;hsa509;hsa516;hsa1350;hsa4713;hsa727;hsa291;hsa539;hsa374291;hsa54539;hsa7388;hsa10105;hsa5694;hsa1340;hsa4701;hsa4717;hsa1537;hsa7381;hsa4729;hsa4695;hsa4722;hsa4726;hsa10476;hsa4706;hsa4712;hsa1327;hsa776;hsa10963;hsa6392;hsa5685;hsa10213;hsa4711;hsa5568;hsa4705;hsa5621;hsa7385;hsa4698
prerank	hsa05310	0.6299555369600813	2.2904673855579913	0.0	0.0	0.0	18/28	24.87%	hsa2207;hsa3109;hsa3117;hsa3108;hsa3119;hsa3122;hsa3115;hsa3113;hsa958;hsa3126;hsa3127;hsa3565;hsa3123;hsa5553;hsa3586;hsa3112;hsa7124;hsa3111
prerank	hsa05144	0.5490750385790548	2.2822470114083853	0.0	0.0	0.0	25/46	20.05%	hsa3689;hsa2995;hsa7097;hsa3553;hsa4035;hsa5175;hsa958;hsa948;hsa3820;hsa3383;hsa7040;hsa7099;hsa975;hsa7043;hsa22914;hsa3043;hsa7412;hsa1311;hsa2532;hsa1440;hsa3039;hsa3586;hsa7059;hsa3683;hsa3458
prerank	hsa05320	0.5389946942947014	2.2783034191003004	0.0	0.0	0.0	28/50	24.87%	hsa942;hsa3109;hsa3117;hsa3108;hsa3119;hsa3122;hsa3115;hsa3135;hsa3106;hsa3134;hsa3107;hsa5551;hsa3113;hsa958;hsa3126;hsa3105;hsa3133;hsa355;hsa3002;hsa3127;hsa3565;hsa3123;hsa3586;hsa3558;hsa3112;hsa3447;hsa3440;hsa3111
prerank	hsa04966	-0.6834907300824725	-2.2779637910549058	0.0	2.9429975335416824e-05	0.001	16/24	16.02%	hsa50617;hsa6521;hsa1188;hsa155066;hsa535;hsa527;hsa525;hsa529;hsa760;hsa523;hsa8992;hsa51382;hsa9114;hsa9550;hsa526;hsa528
prerank	hsa04380	0.4492186286470657	2.273249656023299	0.0	0.0	0.0	58/123	24.46%	hsa3937;hsa54209;hsa10859;hsa1436;hsa140885;hsa10288;hsa9103;hsa7305;hsa11027;hsa2213;hsa4689;hsa11025;hsa3460;hsa2209;hsa3553;hsa2212;hsa3725;hsa11006;hsa2215;hsa4688;hsa6688;hsa3459;hsa8503;hsa1432;hsa5594;hsa55423;hsa5595;hsa1385;hsa1435;hsa7040;hsa814;hsa9846;hsa653361;hsa6850;hsa8600;hsa79168;hsa7186;hsa10990;hsa4792;hsa5971;hsa4790;hsa5970;hsa11024;hsa3726;hsa3716;hsa3455;hsa3932;hsa7297;hsa3458;hsa208;hsa7006;hsa5604;hsa3456;hsa353514;hsa10454;hsa27035;hsa8517;hsa7124
prerank	hsa00380	-0.6264769856778315	-2.2727924595253386	0.0	2.8203726363107788e-05	0.001	22/34	21.52%	hsa3033;hsa1892;hsa1644;hsa64577;hsa223;hsa38;hsa501;hsa39;hsa4128;hsa219;hsa1962;hsa1738;hsa2639;hsa316;hsa847;hsa217;hsa56267;hsa224;hsa55526;hsa23498;hsa8942;hsa7166
prerank	hsa04612	0.4869317760882643	2.268918795425987	0.0	0.0	0.0	35/74	21.13%	hsa3109;hsa6892;hsa3117;hsa3108;hsa3305;hsa3119;hsa3122;hsa3115;hsa972;hsa3135;hsa3106;hsa6890;hsa3134;hsa1520;hsa10437;hsa3107;hsa3310;hsa3113;hsa3126;hsa115653;hsa3105;hsa3133;hsa920;hsa1385;hsa3809;hsa3812;hsa3127;hsa925;hsa6891;hsa3123;hsa8625;hsa3810;hsa3458;hsa3112;hsa926
prerank	hsa04061	0.4703376811959573	2.261300269370216	0.0	8.032289805016165e-05	0.001	51/90	31.77%	hsa3587;hsa1436;hsa7852;hsa6351;hsa1237;hsa1524;hsa3588;hsa3561;hsa57007;hsa4283;hsa7133;hsa1234;hsa729230;hsa8809;hsa6352;hsa6375;hsa3560;hsa1435;hsa6846;hsa643;hsa1236;hsa6373;hsa2826;hsa1235;hsa6367;hsa6362;hsa3586;hsa6364;hsa3627;hsa5473;hsa3558;hsa8740;hsa6348;hsa6355;hsa8807;hsa1232;hsa3579;hsa8764;hsa6376;hsa2833;hsa7124;hsa6366;hsa3576;hsa10563;hsa58985;hsa6374;hsa6361;hsa6363;hsa10850;hsa6356;hsa6370
prerank	hsa04060	0.39742830114595207	2.2397143211609767	0.0	7.630675314765357e-05	0.001	120/258	28.29%	hsa1441;hsa3587;hsa1436;hsa3625;hsa7852;hsa970;hsa6351;hsa1237;hsa1524;hsa3460;hsa1438;hsa3601;hsa3588;hsa3561;hsa3553;hsa3603;hsa57007;hsa51561;hsa3594;hsa3566;hsa4283;hsa7133;hsa958;hsa3459;hsa10148;hsa353500;hsa3568;hsa1234;hsa729230;hsa60401;hsa943;hsa8809;hsa920;hsa6352;hsa6375;hsa3560;hsa8718;hsa1443;hsa355;hsa944;hsa1435;hsa7040;hsa7293;hsa3597;hsa9466;hsa3605;hsa8600;hsa8771;hsa2688;hsa939;hsa1439;hsa7043;hsa8744;hsa27190;hsa658;hsa6846;hsa643;hsa3575;hsa4803;hsa1236;hsa50615;hsa3563;hsa3565;hsa6373;hsa3581;hsa2826;hsa1235;hsa1440;hsa6367;hsa3574;hsa9180;hsa6362;hsa3586;hsa27302;hsa6364;hsa3455;hsa1270;hsa3627;hsa5473;hsa3558;hsa8740;hsa6348;hsa3458;hsa6355;hsa1442;hsa652;hsa7292;hsa8807;hsa4804;hsa653;hsa3595;hsa3456;hsa1232;hsa3579;hsa4050;hsa3590;hsa269;hsa8764;hsa27179;hsa6376;hsa656;hsa3447;hsa3440;hsa2833;hsa7124;hsa10663;hsa6366;hsa3624;hsa9210;hsa93;hsa3953;hsa3576;hsa10563;hsa26525;hsa2661;hsa2662;hsa3454;hsa58985;hsa6374;hsa5008
prerank	hsa00260	-0.6125927215786049	-2.214422039824159	0.0	2.7075577308583477e-05	0.001	19/33	16.13%	hsa211;hsa2731;hsa669;hsa51268;hsa2653;hsa275;hsa635;hsa26227;hsa1610;hsa501;hsa4128;hsa9380;hsa63826;hsa1738;hsa2628;hsa1491;hsa23464;hsa6470;hsa29968
prerank	hsa00480	-0.561990834239682	-2.1772089887741766	0.0	2.6034208950561035e-05	0.001	29/46	25.43%	hsa3418;hsa2947;hsa9588;hsa26873;hsa51471;hsa6611;hsa79017;hsa290;hsa373156;hsa3417;hsa9027;hsa2678;hsa2878;hsa4953;hsa51056;hsa2937;hsa5226;hsa2950;hsa2936;hsa79094;hsa2938;hsa4259;hsa2729;hsa2939;hsa2880;hsa2876;hsa4258;hsa2940;hsa9446
prerank	hsa05010	-0.40983928914393	-2.1717575293428344	0.0	2.5069978989429145e-05	0.001	121/323	19.66%	hsa7280;hsa513;hsa347733;hsa4714;hsa4697;hsa5705;hsa1147;hsa9377;hsa4709;hsa4723;hsa3709;hsa1349;hsa4694;hsa54205;hsa4728;hsa6390;hsa842;hsa3028;hsa4720;hsa7386;hsa1351;hsa51079;hsa1337;hsa4719;hsa1329;hsa7384;hsa6391;hsa4718;hsa4700;hsa27089;hsa506;hsa1347;hsa4708;hsa4696;hsa4707;hsa498;hsa29796;hsa522;hsa2475;hsa10975;hsa518;hsa292;hsa9861;hsa10383;hsa50507;hsa515;hsa5602;hsa1499;hsa4704;hsa4311;hsa10381;hsa514;hsa4893;hsa1345;hsa5693;hsa509;hsa516;hsa1350;hsa4713;hsa291;hsa539;hsa26100;hsa374291;hsa55062;hsa54539;hsa5894;hsa23130;hsa7388;hsa10105;hsa824;hsa5694;hsa1340;hsa4701;hsa57142;hsa4717;hsa1537;hsa7381;hsa8772;hsa4729;hsa4695;hsa4722;hsa4726;hsa10476;hsa4706;hsa4712;hsa1327;hsa348;hsa91860;hsa776;hsa23621;hsa6392;hsa5685;hsa5663;hsa10213;hsa3667;hsa4711;hsa840;hsa5481;hsa4705;hsa8678;hsa7385;hsa801;hsa4698;hsa55626;hsa8324;hsa7476;hsa5709;hsa5715;hsa4702;hsa11047;hsa7474;hsa4137;hsa5708;hsa5691;hsa55102;hsa5692;hsa810;hsa79861;hsa5686;hsa4040;hsa5695
prerank	hsa05166	0.39850073180634127	2.1639734643329565	0.0	0.0003633654911793027	0.005	103/204	30.69%	hsa3689;hsa3109;hsa3117;hsa3108;hsa896;hsa3119;hsa11200;hsa3122;hsa3115;hsa894;hsa3601;hsa3135;hsa109;hsa3106;hsa3134;hsa3561;hsa3107;hsa3725;hsa916;hsa1387;hsa9232;hsa3113;hsa958;hsa6688;hsa8503;hsa3126;hsa3383;hsa3105;hsa6513;hsa3133;hsa5594;hsa920;hsa3560;hsa5595;hsa595;hsa1385;hsa7040;hsa9134;hsa706;hsa915;hsa5902;hsa898;hsa7157;hsa4085;hsa472;hsa8829;hsa64784;hsa468;hsa7043;hsa4792;hsa1869;hsa1019;hsa3127;hsa64682;hsa9184;hsa108;hsa1017;hsa1031;hsa1111;hsa5971;hsa3123;hsa4790;hsa1029;hsa5970;hsa4609;hsa1386;hsa5925;hsa3716;hsa4215;hsa3683;hsa3932;hsa3558;hsa1959;hsa8295;hsa917;hsa208;hsa3112;hsa7514;hsa5604;hsa4776;hsa10488;hsa7538;hsa8517;hsa3718;hsa7124;hsa3111;hsa890;hsa5601;hsa10744;hsa4487;hsa2002;hsa5533;hsa9700;hsa567;hsa5728;hsa7048;hsa113;hsa701;hsa9133;hsa6929;hsa6777;hsa4791;hsa9586
prerank	hsa05169	0.39738654352860625	2.1634190665631423	0.0	0.0003468488779438799	0.005	91/196	25.71%	hsa7128;hsa8819;hsa3109;hsa6892;hsa3117;hsa3108;hsa864;hsa896;hsa3119;hsa3122;hsa3115;hsa7097;hsa894;hsa3135;hsa3106;hsa4067;hsa6890;hsa4794;hsa953;hsa3134;hsa7431;hsa1643;hsa9641;hsa8717;hsa3107;hsa3725;hsa916;hsa9612;hsa3113;hsa4939;hsa958;hsa637;hsa8503;hsa3126;hsa1432;hsa3383;hsa1027;hsa3105;hsa6502;hsa3133;hsa355;hsa595;hsa9134;hsa915;hsa9636;hsa919;hsa6850;hsa898;hsa7157;hsa2208;hsa7186;hsa4792;hsa1869;hsa8737;hsa4940;hsa1019;hsa3127;hsa10018;hsa1017;hsa6891;hsa5971;hsa3665;hsa3123;hsa4790;hsa5970;hsa4609;hsa841;hsa960;hsa5925;hsa3716;hsa51135;hsa3455;hsa3683;hsa7297;hsa3627;hsa917;hsa4938;hsa208;hsa3112;hsa3456;hsa3447;hsa3440;hsa4615;hsa10454;hsa8517;hsa3718;hsa7124;hsa3111;hsa890;hsa5601;hsa1021
prerank	hsa03030	0.5566974975106588	2.1620724247458174	0.0	0.00033176849194631986	0.005	18/34	21.24%	hsa5557;hsa4174;hsa6118;hsa29935;hsa5982;hsa4171;hsa5422;hsa4176;hsa2237;hsa5426;hsa6117;hsa54107;hsa5984;hsa5424;hsa4175;hsa5983;hsa10535;hsa3978
prerank	hsa04260	-0.5108107815812584	-2.1582156569446935	0.0	2.4174622596949533e-05	0.001	27/72	11.88%	hsa483;hsa7139;hsa4634;hsa9377;hsa481;hsa7134;hsa1349;hsa476;hsa9254;hsa7386;hsa1351;hsa1337;hsa1329;hsa7384;hsa27089;hsa1347;hsa29796;hsa10975;hsa486;hsa1345;hsa1350;hsa7388;hsa1340;hsa1537;hsa7381;hsa1327;hsa776
prerank	hsa04659	0.4426526209312365	2.157179957251115	0.0	0.00031794480478188986	0.005	47/100	20.85%	hsa3109;hsa3117;hsa3108;hsa3119;hsa3460;hsa3122;hsa3115;hsa4794;hsa3561;hsa3553;hsa3662;hsa3725;hsa916;hsa51561;hsa3594;hsa3566;hsa3113;hsa196;hsa3459;hsa5335;hsa861;hsa3126;hsa1432;hsa5594;hsa920;hsa3560;hsa5595;hsa7040;hsa915;hsa9466;hsa919;hsa3605;hsa7535;hsa4792;hsa3127;hsa50615;hsa3565;hsa3123;hsa4790;hsa5970;hsa3716;hsa3932;hsa7297;hsa3558;hsa3458;hsa917;hsa3112
prerank	hsa05340	0.5566562266540351	2.1369402412867387	0.0	0.00042731781762685996	0.007	20/34	24.11%	hsa6890;hsa3561;hsa100;hsa916;hsa5788;hsa958;hsa920;hsa915;hsa7535;hsa3575;hsa925;hsa6891;hsa29851;hsa3932;hsa3543;hsa8625;hsa926;hsa973;hsa8517;hsa3718
prerank	hsa05133	0.4653918600040295	2.1345813637494953	0.0	0.0004108825169489039	0.007	30/70	18.80%	hsa3689;hsa718;hsa712;hsa834;hsa3684;hsa3678;hsa929;hsa713;hsa10392;hsa23643;hsa3553;hsa3725;hsa51561;hsa3394;hsa1432;hsa29108;hsa5594;hsa5595;hsa114548;hsa7099;hsa148022;hsa722;hsa3659;hsa4790;hsa5970;hsa3586;hsa51806;hsa710;hsa51135;hsa3688
prerank	hsa04650	0.42367215906614586	2.1220678254042435	0.0	0.00045218816680091007	0.008	62/117	30.99%	hsa3689;hsa2207;hsa3937;hsa7305;hsa3460;hsa5880;hsa3135;hsa3106;hsa7409;hsa3107;hsa5551;hsa2215;hsa4277;hsa962;hsa637;hsa3459;hsa5335;hsa8503;hsa3383;hsa3384;hsa115653;hsa3105;hsa3133;hsa5594;hsa5058;hsa5595;hsa355;hsa6464;hsa3002;hsa3809;hsa919;hsa6850;hsa100507436;hsa7535;hsa22914;hsa3812;hsa4068;hsa3455;hsa3683;hsa3932;hsa5777;hsa3810;hsa5781;hsa3458;hsa5604;hsa3456;hsa5881;hsa3447;hsa3440;hsa7124;hsa5579;hsa5582;hsa5533;hsa836;hsa3454;hsa25759;hsa9436;hsa3822;hsa673;hsa2185;hsa3823;hsa3824
prerank	hsa00270	-0.544215655182707	-2.1189241555303804	0.0	0.00011670507460596327	0.005	22/43	16.91%	hsa4144;hsa3945;hsa7263;hsa2806;hsa635;hsa26227;hsa6611;hsa4190;hsa4357;hsa2805;hsa4548;hsa10768;hsa191;hsa1491;hsa23743;hsa23382;hsa56267;hsa55256;hsa2937;hsa4191;hsa29968;hsa51074
prerank	hsa00360	-0.7094762097882802	-2.0971041022418753	0.0	0.0001579408676334036	0.007	7/15	8.57%	hsa2806;hsa1644;hsa10249;hsa3242;hsa5053;hsa4128;hsa2805
prerank	hsa04668	0.4266771607749989	2.091940024625774	0.0	0.0007085627077996402	0.013	51/105	25.83%	hsa7128;hsa182;hsa3553;hsa8717;hsa3725;hsa1326;hsa7133;hsa8503;hsa330;hsa1432;hsa3383;hsa4318;hsa9252;hsa8809;hsa1906;hsa5594;hsa6352;hsa5595;hsa355;hsa1385;hsa1435;hsa7424;hsa5743;hsa468;hsa7186;hsa4792;hsa8986;hsa8737;hsa7412;hsa3659;hsa64127;hsa4790;hsa5970;hsa1386;hsa8837;hsa841;hsa6364;hsa3726;hsa1051;hsa3627;hsa4323;hsa208;hsa5604;hsa3456;hsa6376;hsa10454;hsa10488;hsa8517;hsa7124;hsa5601;hsa7185
prerank	hsa05135	0.40258511944038083	2.0798878645017775	0.0	0.0007367548579773447	0.014	56/130	24.46%	hsa3937;hsa2533;hsa7456;hsa834;hsa10092;hsa10163;hsa3678;hsa2335;hsa5880;hsa391;hsa7409;hsa5585;hsa3553;hsa2212;hsa3725;hsa9815;hsa1399;hsa5335;hsa8503;hsa8935;hsa1432;hsa9844;hsa29108;hsa5594;hsa920;hsa3676;hsa7454;hsa5595;hsa114548;hsa7099;hsa148022;hsa7535;hsa7186;hsa4792;hsa10095;hsa3984;hsa925;hsa10097;hsa4790;hsa5970;hsa3586;hsa51135;hsa3688;hsa3932;hsa3558;hsa208;hsa926;hsa5604;hsa3456;hsa5881;hsa4615;hsa10454;hsa6197;hsa8517;hsa10096;hsa7124
prerank	hsa00350	-0.5797035233117551	-2.0741065843895483	0.0	0.00021835142990793129	0.01	12/31	11.61%	hsa2806;hsa2954;hsa1644;hsa130;hsa3242;hsa2184;hsa3081;hsa4128;hsa2805;hsa316;hsa7306;hsa126
prerank	hsa05022	-0.3766323956901678	-2.0383991183614336	0.0	0.0002749863320403009	0.013	172/410	24.57%	hsa7280;hsa513;hsa347733;hsa4714;hsa4697;hsa5705;hsa9377;hsa4709;hsa4723;hsa3709;hsa1349;hsa4694;hsa54205;hsa7317;hsa4728;hsa23710;hsa6390;hsa842;hsa3028;hsa4720;hsa7386;hsa1351;hsa51079;hsa1337;hsa4719;hsa1329;hsa7384;hsa6391;hsa4718;hsa4700;hsa27089;hsa10452;hsa506;hsa1347;hsa4708;hsa4696;hsa4707;hsa6712;hsa498;hsa55081;hsa29796;hsa522;hsa2475;hsa5578;hsa10975;hsa518;hsa292;hsa9861;hsa10383;hsa50507;hsa515;hsa5602;hsa1499;hsa4704;hsa10381;hsa514;hsa4893;hsa9217;hsa6647;hsa7314;hsa1345;hsa5693;hsa509;hsa1742;hsa516;hsa1350;hsa4713;hsa291;hsa539;hsa26100;hsa374291;hsa11315;hsa55062;hsa54539;hsa5894;hsa23130;hsa7388;hsa10105;hsa824;hsa5694;hsa1340;hsa9927;hsa4701;hsa4717;hsa1537;hsa847;hsa7381;hsa8772;hsa4729;hsa4695;hsa4722;hsa4726;hsa10476;hsa4706;hsa7326;hsa4712;hsa1327;hsa2878;hsa91860;hsa776;hsa818;hsa4744;hsa1768;hsa6392;hsa5861;hsa5685;hsa5663;hsa10213;hsa4711;hsa840;hsa5481;hsa11345;hsa6311;hsa7345;hsa4705;hsa8678;hsa5621;hsa7385;hsa65018;hsa801;hsa4698;hsa55626;hsa8324;hsa7476;hsa5709;hsa5715;hsa4702;hsa11047;hsa7474;hsa4137;hsa5708;hsa5691;hsa55102;hsa5692;hsa810;hsa79861;hsa5686;hsa4040;hsa5695;hsa7802;hsa10540;hsa351;hsa1346;hsa146754;hsa27123;hsa7976;hsa5532;hsa5868;hsa9973;hsa84516;hsa4724;hsa2880;hsa572;hsa55860;hsa5684;hsa9167;hsa10133;hsa7415;hsa4710;hsa23435;hsa5718;hsa1855;hsa10126;hsa2876;hsa5606;hsa10121;hsa51384;hsa3799;hsa6622;hsa7419;hsa815;hsa5688
prerank	hsa04662	0.4359239790389667	2.0298307768172457	0.0	0.0010174233753020476	0.02	35/76	24.09%	hsa3635;hsa10859;hsa10288;hsa971;hsa11027;hsa2213;hsa11025;hsa5880;hsa4067;hsa7409;hsa4794;hsa3725;hsa11006;hsa25780;hsa8519;hsa8503;hsa5594;hsa5595;hsa6850;hsa79168;hsa975;hsa10990;hsa4792;hsa974;hsa933;hsa4790;hsa5970;hsa11024;hsa5777;hsa208;hsa5604;hsa973;hsa353514;hsa5881;hsa8517
prerank	hsa04613	0.3808454502085457	2.020257386495267	0.0	0.0010338334297424032	0.021	75/165	28.24%	hsa1536;hsa3689;hsa64581;hsa718;hsa834;hsa4689;hsa3012;hsa8339;hsa3684;hsa7097;hsa5331;hsa7450;hsa5880;hsa2209;hsa2212;hsa8351;hsa2215;hsa4688;hsa2359;hsa23236;hsa5335;hsa8503;hsa8335;hsa8290;hsa2357;hsa85236;hsa8329;hsa1432;hsa8346;hsa8337;hsa51284;hsa5594;hsa6404;hsa8357;hsa5595;hsa728;hsa1511;hsa8358;hsa653361;hsa7099;hsa6850;hsa8355;hsa8342;hsa8352;hsa8841;hsa8332;hsa54145;hsa79885;hsa4790;hsa5970;hsa820;hsa5332;hsa3683;hsa8344;hsa8343;hsa8345;hsa51311;hsa27180;hsa474381;hsa208;hsa3013;hsa5604;hsa3018;hsa3014;hsa177;hsa3021;hsa5579;hsa1991;hsa2266;hsa5582;hsa837;hsa8365;hsa3015;hsa8347;hsa3674
prerank	hsa00040	-0.6070867224466108	-2.0079683420186725	0.0017301038062283738	0.00045125962180972467	0.02	11/23	14.32%	hsa9365;hsa51181;hsa10327;hsa6652;hsa54578;hsa54490;hsa54658;hsa51084;hsa54600;hsa54659;hsa54576
prerank	hsa04145	0.3877996593782171	2.003023297228991	0.0	0.00109690957649752	0.023	44/139	10.22%	hsa1536;hsa3689;hsa64581;hsa3109;hsa718;hsa3117;hsa3108;hsa9103;hsa4481;hsa2213;hsa4689;hsa949;hsa3684;hsa3119;hsa3678;hsa929;hsa3122;hsa3115;hsa7097;hsa3135;hsa3106;hsa6890;hsa2209;hsa3134;hsa2212;hsa1520;hsa3107;hsa11151;hsa2215;hsa4688;hsa203068;hsa3113;hsa948;hsa3126;hsa9341;hsa3105;hsa3133;hsa84617;hsa10312;hsa23480;hsa8685;hsa10376;hsa653361;hsa7099
prerank	hsa00100	-0.6278162988222034	-2.001210429068204	0.0	0.0004778043054455908	0.022	11/20	11.71%	hsa1595;hsa1717;hsa6307;hsa1591;hsa1594;hsa10682;hsa2222;hsa7108;hsa6309;hsa6713;hsa4047
prerank	hsa00062	-0.6208097396673766	-2.0010172029359308	0.0	0.00046415275386143114	0.022	11/20	19.17%	hsa10965;hsa3033;hsa1892;hsa9524;hsa51144;hsa11332;hsa3032;hsa51102;hsa9200;hsa10449;hsa51495
prerank	hsa04960	-0.5400656998577997	-1.9996765737754727	0.0	0.00045125962180972467	0.022	12/35	8.58%	hsa483;hsa3291;hsa481;hsa476;hsa6337;hsa23327;hsa3758;hsa4306;hsa5578;hsa486;hsa6446;hsa6338
prerank	hsa04062	0.3750671311178084	1.9934477121708403	0.0	0.0012024094435387836	0.026	88/173	32.04%	hsa7852;hsa409;hsa6351;hsa1237;hsa1524;hsa5331;hsa5880;hsa109;hsa1794;hsa3055;hsa4067;hsa7074;hsa7409;hsa2869;hsa4283;hsa23236;hsa1399;hsa5335;hsa8503;hsa1234;hsa2268;hsa729230;hsa2791;hsa2782;hsa9844;hsa5594;hsa23533;hsa6352;hsa5058;hsa6375;hsa2792;hsa7454;hsa5595;hsa6464;hsa653361;hsa2870;hsa4792;hsa6846;hsa643;hsa1236;hsa156;hsa2783;hsa108;hsa6373;hsa2309;hsa2826;hsa1235;hsa6367;hsa4790;hsa5970;hsa3702;hsa6362;hsa6364;hsa5332;hsa3627;hsa5473;hsa6348;hsa6355;hsa208;hsa5604;hsa1232;hsa3579;hsa6376;hsa5881;hsa2833;hsa8517;hsa3718;hsa10663;hsa5579;hsa6366;hsa3576;hsa10563;hsa3717;hsa25759;hsa6374;hsa113;hsa673;hsa2185;hsa6777;hsa6361;hsa5294;hsa6363;hsa10850;hsa51764;hsa6356;hsa6370;hsa2773;hsa408
prerank	hsa00830	-0.500509819310236	-1.9861078726793535	0.0	0.0004756520337994395	0.024	22/50	22.00%	hsa51109;hsa8854;hsa10901;hsa130;hsa1555;hsa54578;hsa54490;hsa8228;hsa54658;hsa316;hsa54600;hsa126;hsa54884;hsa1551;hsa54659;hsa54576;hsa1576;hsa128;hsa9249;hsa9227;hsa1577;hsa100861540
prerank	hsa05164	0.371797067542265	1.9770842633605572	0.0	0.0013017034360482081	0.029	77/163	28.06%	hsa5371;hsa3109;hsa7177;hsa3117;hsa3108;hsa64499;hsa834;hsa896;hsa3119;hsa3460;hsa3122;hsa3115;hsa3553;hsa9641;hsa8717;hsa7098;hsa1387;hsa3113;hsa4939;hsa637;hsa3459;hsa91543;hsa8503;hsa3126;hsa3383;hsa29108;hsa3841;hsa51284;hsa5594;hsa6352;hsa5595;hsa355;hsa4599;hsa114548;hsa29107;hsa7099;hsa148022;hsa4792;hsa4940;hsa1019;hsa3127;hsa5644;hsa56000;hsa3665;hsa3123;hsa4790;hsa5970;hsa841;hsa3716;hsa51135;hsa3455;hsa7297;hsa3627;hsa3458;hsa11100;hsa4938;hsa208;hsa3112;hsa7514;hsa5604;hsa3456;hsa3447;hsa3440;hsa4615;hsa10241;hsa8517;hsa4600;hsa7124;hsa3111;hsa5645;hsa5579;hsa1021;hsa3576;hsa3717;hsa836;hsa3454;hsa578
prerank	hsa00250	-0.5719470246240684	-1.974234948414087	0.0	0.0004809477548235223	0.025	19/29	29.41%	hsa8659;hsa18;hsa2806;hsa445;hsa435;hsa7915;hsa2744;hsa2805;hsa27165;hsa8528;hsa159;hsa2875;hsa2746;hsa443;hsa80150;hsa2747;hsa2346;hsa189;hsa56954
prerank	hsa04080	0.3457346095688296	1.9727167995214063	0.0	0.0013081157682454897	0.03	173/306	37.15%	hsa5027;hsa719;hsa718;hsa2908;hsa187;hsa133;hsa10203;hsa1140;hsa4828;hsa2359;hsa11255;hsa2357;hsa4158;hsa8484;hsa140;hsa2561;hsa1906;hsa1909;hsa3001;hsa1901;hsa146;hsa5029;hsa1443;hsa2846;hsa728;hsa2741;hsa5023;hsa1268;hsa9340;hsa1511;hsa706;hsa7349;hsa8811;hsa2847;hsa2906;hsa10161;hsa53637;hsa2688;hsa7200;hsa1815;hsa5026;hsa3269;hsa5697;hsa6751;hsa27334;hsa3640;hsa53829;hsa2554;hsa51289;hsa23566;hsa2695;hsa1907;hsa5644;hsa2893;hsa553;hsa5746;hsa1139;hsa10316;hsa2917;hsa9170;hsa4987;hsa552;hsa5739;hsa5539;hsa1135;hsa1910;hsa51083;hsa3351;hsa4923;hsa2899;hsa7068;hsa3061;hsa2692;hsa1442;hsa117579;hsa153;hsa2903;hsa2564;hsa135;hsa3814;hsa1129;hsa2862;hsa2911;hsa2832;hsa9127;hsa2742;hsa6750;hsa150;hsa4887;hsa2905;hsa4986;hsa10911;hsa1908;hsa2797;hsa5179;hsa4160;hsa8698;hsa155;hsa2895;hsa796;hsa1131;hsa4985;hsa5645;hsa5741;hsa55879;hsa154;hsa5540;hsa57152;hsa2149;hsa2913;hsa3953;hsa1145;hsa151;hsa1136;hsa1137;hsa2796;hsa2563;hsa3060;hsa1814;hsa8620;hsa3357;hsa1241;hsa9002;hsa136;hsa1269;hsa5025;hsa1134;hsa3354;hsa2859;hsa3360;hsa185;hsa4157;hsa5173;hsa7432;hsa2904;hsa2689;hsa2492;hsa1816;hsa2897;hsa5028;hsa7201;hsa55584;hsa1395;hsa1394;hsa4159;hsa7434;hsa2358;hsa2902;hsa2900;hsa5617;hsa4922;hsa2558;hsa1142;hsa3358;hsa5367;hsa4988;hsa6755;hsa9038;hsa22953;hsa1141;hsa2912;hsa1138;hsa3973;hsa1132;hsa2147;hsa3362;hsa3363;hsa5729;hsa56413;hsa2922;hsa797;hsa2488;hsa2557
prerank	hsa00790	-0.6062863833176202	-1.9698945673842454	0.0	0.0005033280397108467	0.027	15/23	23.10%	hsa8836;hsa5860;hsa5805;hsa5053;hsa249;hsa2643;hsa873;hsa4338;hsa6697;hsa5092;hsa4337;hsa10243;hsa8644;hsa7166;hsa1719
prerank	hsa05145	0.39580261167624053	1.9663428147194522	0.0	0.0013141718597651448	0.03	45/108	20.85%	hsa3587;hsa3109;hsa3117;hsa3108;hsa3305;hsa3119;hsa3460;hsa3122;hsa3115;hsa7097;hsa3588;hsa23643;hsa3310;hsa3113;hsa958;hsa3910;hsa3459;hsa330;hsa1234;hsa3126;hsa1432;hsa3915;hsa5594;hsa23533;hsa5595;hsa240;hsa7040;hsa7099;hsa7043;hsa4792;hsa3127;hsa3123;hsa4790;hsa5970;hsa841;hsa3586;hsa2775;hsa3716;hsa51135;hsa3688;hsa7297;hsa3458;hsa284217;hsa208;hsa3112
prerank	hsa00982	-0.48120699089238694	-1.9513928164108554	0.0	0.0005922782536252636	0.033	27/56	26.21%	hsa2947;hsa130;hsa2330;hsa2326;hsa1555;hsa373156;hsa4128;hsa54578;hsa54490;hsa2329;hsa54658;hsa316;hsa54600;hsa126;hsa54659;hsa54576;hsa1576;hsa2950;hsa128;hsa2938;hsa4259;hsa1577;hsa2939;hsa4258;hsa2940;hsa9446;hsa125
prerank	hsa05110	-0.5130267525271214	-1.9491452357707395	0.0	0.0005943419409201252	0.034	21/47	16.02%	hsa533;hsa50617;hsa51606;hsa5336;hsa155066;hsa5578;hsa535;hsa527;hsa525;hsa529;hsa523;hsa8992;hsa51382;hsa7082;hsa9114;hsa5568;hsa9550;hsa3784;hsa526;hsa115;hsa528
prerank	hsa04620	0.40409295246848925	1.94622913421147	0.0	0.0017323695309197026	0.041	44/98	24.46%	hsa942;hsa6351;hsa929;hsa7097;hsa23643;hsa3553;hsa9641;hsa7096;hsa3725;hsa7098;hsa1326;hsa4283;hsa958;hsa8503;hsa1432;hsa51284;hsa5594;hsa6352;hsa5595;hsa7099;hsa148022;hsa4792;hsa8737;hsa6373;hsa3665;hsa4790;hsa5970;hsa841;hsa51135;hsa3455;hsa3627;hsa6348;hsa51311;hsa208;hsa3663;hsa5604;hsa3456;hsa3447;hsa7100;hsa3440;hsa4615;hsa10454;hsa8517;hsa7124
prerank	hsa04723	-0.40522309124522843	-1.9009609225048985	0.0	0.0011603818846535776	0.067	41/122	15.75%	hsa4714;hsa4697;hsa4709;hsa4723;hsa3709;hsa4694;hsa4728;hsa4720;hsa51079;hsa4719;hsa4718;hsa2555;hsa4700;hsa4708;hsa4696;hsa4707;hsa5578;hsa5602;hsa4704;hsa10681;hsa2166;hsa4713;hsa374291;hsa54539;hsa57406;hsa4701;hsa4717;hsa4729;hsa4695;hsa4722;hsa4726;hsa4706;hsa4712;hsa776;hsa2770;hsa4711;hsa5568;hsa4705;hsa2787;hsa4698;hsa115
prerank	hsa04660	0.38538673789905065	1.8951976657683436	0.0	0.003052270125906143	0.073	45/99	27.28%	hsa3937;hsa4690;hsa7409;hsa4794;hsa3725;hsa916;hsa5788;hsa1326;hsa5335;hsa8503;hsa1432;hsa5594;hsa920;hsa5058;hsa5595;hsa915;hsa919;hsa7535;hsa4792;hsa8440;hsa1019;hsa925;hsa3565;hsa29851;hsa4790;hsa5970;hsa3702;hsa3586;hsa3932;hsa5777;hsa3558;hsa3458;hsa917;hsa5062;hsa208;hsa7006;hsa926;hsa5604;hsa57144;hsa8517;hsa7124;hsa868;hsa5601;hsa940;hsa5533
prerank	hsa05162	0.36724794097196195	1.8842977662401983	0.0	0.0032870601355912306	0.081	62/135	28.06%	hsa7128;hsa2213;hsa3305;hsa896;hsa7097;hsa894;hsa3561;hsa3553;hsa9641;hsa8717;hsa3725;hsa3310;hsa916;hsa4939;hsa637;hsa8503;hsa1027;hsa51284;hsa3560;hsa355;hsa595;hsa4599;hsa9134;hsa915;hsa7099;hsa898;hsa7157;hsa4478;hsa10399;hsa4792;hsa7161;hsa4940;hsa1019;hsa1017;hsa3665;hsa4790;hsa5970;hsa841;hsa3716;hsa51135;hsa3455;hsa7297;hsa3558;hsa917;hsa4938;hsa208;hsa30835;hsa3456;hsa3447;hsa3440;hsa4615;hsa6504;hsa8517;hsa3718;hsa4600;hsa868;hsa5601;hsa1021;hsa940;hsa836;hsa3454;hsa578
prerank	hsa04961	-0.4745531585617831	-1.8827430240136802	0.0	0.0015111950125721012	0.087	22/50	22.77%	hsa483;hsa7421;hsa624;hsa481;hsa5745;hsa476;hsa793;hsa9365;hsa5578;hsa486;hsa1211;hsa3816;hsa1212;hsa161;hsa1213;hsa5568;hsa115;hsa482;hsa163;hsa490;hsa8766;hsa112
prerank	hsa05152	0.35478647300877936	1.881828826599802	0.0	0.0032811903853491036	0.083	61/168	19.09%	hsa3689;hsa2207;hsa3587;hsa64581;hsa3109;hsa718;hsa3117;hsa3108;hsa9103;hsa2213;hsa3684;hsa3119;hsa929;hsa3460;hsa3122;hsa3115;hsa972;hsa7097;hsa3588;hsa2209;hsa3553;hsa2212;hsa1520;hsa7096;hsa8717;hsa11151;hsa1263;hsa2215;hsa51561;hsa1387;hsa3113;hsa637;hsa3459;hsa3126;hsa1432;hsa5594;hsa10312;hsa3687;hsa4046;hsa5595;hsa1385;hsa7040;hsa8877;hsa7099;hsa6850;hsa7043;hsa3127;hsa3123;hsa64127;hsa4790;hsa5970;hsa820;hsa841;hsa8767;hsa3586;hsa3716;hsa51806;hsa1051;hsa51135;hsa64170;hsa8625
prerank	hsa04136	-0.5470507513635353	-1.8556410858023749	0.0017211703958691911	0.002076819850374301	0.117	14/27	20.02%	hsa23710;hsa2475;hsa26100;hsa55062;hsa23130;hsa23192;hsa11345;hsa8678;hsa83734;hsa115201;hsa5516;hsa55102;hsa5515;hsa10533
prerank	hsa04721	-0.4354946009397452	-1.8466046904260103	0.0	0.0022412561216549657	0.125	23/68	16.02%	hsa533;hsa50617;hsa51606;hsa155066;hsa1211;hsa535;hsa527;hsa525;hsa529;hsa523;hsa1212;hsa8992;hsa6505;hsa51382;hsa161;hsa10497;hsa6809;hsa9114;hsa1213;hsa9550;hsa23025;hsa526;hsa528
prerank	hsa00140	-0.46432108482822665	-1.8413345659074565	0.0	0.0023838280021687627	0.136	18/51	22.49%	hsa3291;hsa7923;hsa51144;hsa79154;hsa1585;hsa54578;hsa54490;hsa54658;hsa54600;hsa1551;hsa54659;hsa54576;hsa1576;hsa8644;hsa1586;hsa1577;hsa100861540;hsa1589
prerank	hsa00340	-0.5972580452245561	-1.8342583726489168	0.0054446460980036296	0.002520332994150058	0.149	7/17	12.50%	hsa223;hsa501;hsa4128;hsa219;hsa10841;hsa217;hsa224
prerank	hsa00532	0.593113784073531	1.8319226683171421	0.00228310502283105	0.005211192897888536	0.135	12/16	32.35%	hsa55501;hsa50515;hsa51363;hsa79586;hsa64132;hsa22856;hsa56548;hsa10090;hsa64131;hsa9469;hsa26229;hsa55790
prerank	hsa04976	-0.42973401343138656	-1.8310089852579807	0.0016129032258064516	0.0025665390990428087	0.152	27/74	18.96%	hsa483;hsa481;hsa476;hsa3156;hsa8431;hsa486;hsa8671;hsa9376;hsa10864;hsa2052;hsa54578;hsa54490;hsa5243;hsa54658;hsa760;hsa54600;hsa358;hsa5568;hsa54659;hsa54576;hsa1576;hsa6555;hsa115;hsa3781;hsa6522;hsa10599;hsa482
prerank	hsa00220	-0.5993442020847812	-1.8307036435644286	0.0035714285714285713	0.0025279748201381515	0.153	10/18	17.98%	hsa384;hsa2806;hsa445;hsa95;hsa435;hsa2744;hsa2805;hsa27165;hsa2875;hsa2746
prerank	hsa04630	0.352095374404	1.8233802722649581	0.0	0.005450482367689541	0.144	57/149	24.11%	hsa1441;hsa3587;hsa896;hsa3460;hsa1438;hsa894;hsa3601;hsa3588;hsa3561;hsa2273;hsa51561;hsa1956;hsa1387;hsa3594;hsa3566;hsa3459;hsa8503;hsa3568;hsa3560;hsa1443;hsa10401;hsa595;hsa3597;hsa9466;hsa5159;hsa2688;hsa1439;hsa3575;hsa50615;hsa3563;hsa3565;hsa5155;hsa3581;hsa1440;hsa4609;hsa3574;hsa9180;hsa8554;hsa3586;hsa3716;hsa3455;hsa7297;hsa5777;hsa1270;hsa3558;hsa5781;hsa3458;hsa1442;hsa208;hsa3595;hsa3456;hsa3590;hsa3447;hsa3440;hsa2670;hsa5154;hsa3718
prerank	hsa05202	0.34260557550402243	1.8167917644470175	0.0	0.005749625120892967	0.151	77/178	28.81%	hsa942;hsa1670;hsa3486;hsa1436;hsa5371;hsa1050;hsa604;hsa3684;hsa929;hsa894;hsa4208;hsa2209;hsa1643;hsa8351;hsa8864;hsa1025;hsa1667;hsa958;hsa6688;hsa861;hsa330;hsa8290;hsa4221;hsa4318;hsa1027;hsa3087;hsa862;hsa2313;hsa3560;hsa4066;hsa8357;hsa2078;hsa2321;hsa3002;hsa2120;hsa64919;hsa8358;hsa26471;hsa597;hsa51274;hsa7157;hsa8355;hsa472;hsa8352;hsa3398;hsa7468;hsa1031;hsa4790;hsa5970;hsa4609;hsa648;hsa1051;hsa3479;hsa4298;hsa4149;hsa3207;hsa5079;hsa30012;hsa4804;hsa2530;hsa5081;hsa5154;hsa3021;hsa890;hsa1991;hsa7185;hsa221037;hsa3576;hsa7709;hsa6935;hsa4233;hsa578;hsa5468;hsa6757;hsa8464;hsa6667;hsa7048
prerank	hsa00980	-0.4380410131934765	-1.791659236120852	0.0	0.0035062872614615606	0.21	26/58	26.21%	hsa2947;hsa130;hsa22977;hsa873;hsa1555;hsa373156;hsa2052;hsa8574;hsa54578;hsa54490;hsa54658;hsa54600;hsa126;hsa54659;hsa54576;hsa1576;hsa2950;hsa128;hsa2938;hsa4259;hsa1577;hsa2939;hsa4258;hsa2940;hsa9446;hsa125
prerank	hsa05206	0.34072612314448975	1.7893387240796592	0.0	0.006902292671083209	0.179	50/151	18.16%	hsa4363;hsa54541;hsa7329;hsa3678;hsa4853;hsa7422;hsa894;hsa4082;hsa7431;hsa4854;hsa1956;hsa1387;hsa4855;hsa1942;hsa1399;hsa5335;hsa8503;hsa6624;hsa5581;hsa4318;hsa1027;hsa994;hsa9252;hsa1786;hsa5594;hsa27250;hsa5598;hsa5595;hsa595;hsa7168;hsa1944;hsa6464;hsa9134;hsa5743;hsa898;hsa7157;hsa472;hsa5159;hsa1945;hsa1869;hsa10253;hsa10018;hsa5155;hsa4790;hsa1029;hsa4609;hsa3162;hsa960;hsa648;hsa995
prerank	hsa05142	0.36703111778404557	1.7879310477309813	0.0	0.006884564839543856	0.182	43/97	24.46%	hsa718;hsa712;hsa3460;hsa713;hsa7097;hsa5331;hsa3553;hsa3725;hsa916;hsa2769;hsa23236;hsa3459;hsa8503;hsa1432;hsa5594;hsa6352;hsa5595;hsa355;hsa7040;hsa915;hsa7099;hsa148022;hsa919;hsa7043;hsa4792;hsa5054;hsa4790;hsa5970;hsa8837;hsa841;hsa3586;hsa2775;hsa5332;hsa51135;hsa3558;hsa6348;hsa3458;hsa917;hsa208;hsa3456;hsa4615;hsa8517;hsa7124
prerank	hsa04621	0.3408708310216332	1.7857927521972061	0.0	0.0068012540848995575	0.183	68/151	27.01%	hsa1536;hsa1670;hsa5027;hsa7128;hsa834;hsa51393;hsa5331;hsa10392;hsa5585;hsa3553;hsa9641;hsa3725;hsa3710;hsa22861;hsa3428;hsa1667;hsa2634;hsa4939;hsa23236;hsa330;hsa1432;hsa29108;hsa5594;hsa6352;hsa5595;hsa114548;hsa7099;hsa148022;hsa84168;hsa7186;hsa4792;hsa8737;hsa4940;hsa9447;hsa7226;hsa3665;hsa9051;hsa64127;hsa4790;hsa5970;hsa820;hsa841;hsa8767;hsa5332;hsa3716;hsa9140;hsa51135;hsa10628;hsa3455;hsa64170;hsa7297;hsa10010;hsa10135;hsa55072;hsa4938;hsa3456;hsa2633;hsa3447;hsa3440;hsa4615;hsa10454;hsa8517;hsa7124;hsa5601;hsa1673;hsa10616;hsa3576;hsa837
prerank	hsa04666	0.3797659476854203	1.7774902447377596	0.0	0.0074033786032617075	0.203	31/89	14.11%	hsa3635;hsa50807;hsa2213;hsa10092;hsa10163;hsa5880;hsa4082;hsa3055;hsa4067;hsa2209;hsa7409;hsa2212;hsa5788;hsa2215;hsa1399;hsa5335;hsa8503;hsa2934;hsa5581;hsa5594;hsa5058;hsa7454;hsa5595;hsa8877;hsa9846;hsa653361;hsa6850;hsa10095;hsa8611;hsa65108;hsa3984
prerank	hsa05204	-0.4137223668430966	-1.76930582835205	0.0	0.004393145141735849	0.262	43/68	35.90%	hsa2947;hsa130;hsa873;hsa373156;hsa2052;hsa54578;hsa54490;hsa54658;hsa54600;hsa126;hsa56267;hsa1551;hsa54659;hsa54576;hsa1576;hsa2950;hsa128;hsa2938;hsa4259;hsa1577;hsa2939;hsa100861540;hsa4258;hsa2940;hsa9446;hsa125;hsa6799;hsa6817;hsa9;hsa3290;hsa1553;hsa10;hsa2941;hsa64816;hsa2948;hsa221;hsa1545;hsa10941;hsa218;hsa6818;hsa1562;hsa883;hsa1544
prerank	hsa04115	0.392308762296107	1.7659217300751182	0.004975124378109453	0.008075798041460002	0.221	33/65	29.39%	hsa3486;hsa896;hsa11200;hsa894;hsa64393;hsa1643;hsa637;hsa355;hsa595;hsa9134;hsa898;hsa7157;hsa472;hsa8493;hsa7161;hsa64065;hsa1019;hsa1017;hsa1111;hsa5054;hsa55240;hsa1029;hsa841;hsa6241;hsa3479;hsa575;hsa63970;hsa51512;hsa1021;hsa836;hsa983;hsa5728;hsa9133
prerank	hsa04064	0.3632107322728752	1.7598499673105685	0.0	0.008378170039477066	0.232	43/94	26.97%	hsa7128;hsa6351;hsa7329;hsa929;hsa4067;hsa23643;hsa3553;hsa8717;hsa958;hsa5335;hsa330;hsa3383;hsa60401;hsa5743;hsa7099;hsa148022;hsa6850;hsa597;hsa8600;hsa7535;hsa472;hsa7186;hsa4792;hsa8737;hsa7412;hsa5971;hsa4790;hsa5970;hsa8837;hsa51135;hsa3932;hsa8740;hsa142;hsa4050;hsa4615;hsa10454;hsa8517;hsa7124;hsa5579;hsa6366;hsa7185;hsa1540;hsa3576
prerank	hsa05167	0.3307908528896584	1.7582958065085355	0.0	0.008271652041205646	0.234	61/180	18.96%	hsa942;hsa718;hsa9976;hsa1237;hsa7422;hsa3135;hsa3106;hsa3055;hsa4067;hsa3134;hsa9641;hsa8717;hsa3107;hsa3725;hsa3710;hsa7098;hsa1387;hsa4277;hsa637;hsa3459;hsa5335;hsa8503;hsa1234;hsa7311;hsa2791;hsa1432;hsa3383;hsa7316;hsa2782;hsa3105;hsa285;hsa3133;hsa5594;hsa23533;hsa2792;hsa5595;hsa355;hsa595;hsa1385;hsa5743;hsa148022;hsa6850;hsa100507436;hsa7157;hsa7186;hsa4792;hsa1869;hsa1019;hsa2783;hsa6934;hsa5155;hsa3665;hsa4790;hsa5970;hsa4609;hsa841;hsa5925;hsa3716;hsa51806;hsa3455;hsa7297
prerank	hsa05235	0.3734299534342161	1.7492371365556043	0.0	0.008767795557749999	0.249	34/82	24.09%	hsa3460;hsa7097;hsa4794;hsa3725;hsa916;hsa1956;hsa3459;hsa5335;hsa8503;hsa1432;hsa5594;hsa920;hsa5595;hsa915;hsa7099;hsa55509;hsa148022;hsa919;hsa7535;hsa4792;hsa4790;hsa5970;hsa3716;hsa4215;hsa3932;hsa5777;hsa5781;hsa3458;hsa917;hsa208;hsa10538;hsa5604;hsa4615;hsa8517
prerank	hsa00310	-0.44131565743972545	-1.741838353846409	0.0032679738562091504	0.005649423342271745	0.328	18/51	12.98%	hsa6419;hsa2122;hsa3033;hsa1892;hsa51268;hsa10157;hsa223;hsa38;hsa501;hsa39;hsa219;hsa1962;hsa1738;hsa2639;hsa217;hsa29072;hsa224;hsa8424
prerank	hsa05203	0.3231190712289674	1.7355321978425573	0.0	0.009831831655563056	0.276	60/185	19.66%	hsa718;hsa1237;hsa896;hsa8339;hsa5922;hsa894;hsa3135;hsa3106;hsa4067;hsa3134;hsa8717;hsa3107;hsa3725;hsa1387;hsa7533;hsa8503;hsa2934;hsa1234;hsa85236;hsa1027;hsa2965;hsa8346;hsa3105;hsa6502;hsa5315;hsa3133;hsa5594;hsa5595;hsa595;hsa1385;hsa9134;hsa6850;hsa5902;hsa898;hsa7157;hsa468;hsa7186;hsa8342;hsa87;hsa4792;hsa8841;hsa1019;hsa6672;hsa54145;hsa1017;hsa1111;hsa3665;hsa79885;hsa4790;hsa1029;hsa5970;hsa1386;hsa841;hsa5925;hsa3716;hsa27044;hsa8344;hsa8343;hsa1959;hsa8345
prerank	hsa04625	0.36179953825650985	1.7331638012830952	0.0	0.009963070410976655	0.285	42/98	27.28%	hsa2207;hsa64581;hsa834;hsa6237;hsa3553;hsa9641;hsa3725;hsa1263;hsa3710;hsa51561;hsa8503;hsa1432;hsa29108;hsa5594;hsa5058;hsa4046;hsa5595;hsa114548;hsa5743;hsa6850;hsa4792;hsa5971;hsa3659;hsa6367;hsa4790;hsa5970;hsa841;hsa3586;hsa51806;hsa64170;hsa3558;hsa1959;hsa5781;hsa208;hsa30835;hsa4776;hsa8517;hsa7124;hsa868;hsa5601;hsa1540;hsa5533
prerank	hsa05221	0.38736802100002543	1.7330398487025627	0.0	0.00977856910706968	0.285	21/67	16.67%	hsa1436;hsa5371;hsa1050;hsa1978;hsa3684;hsa929;hsa2209;hsa8864;hsa6688;hsa8503;hsa861;hsa5594;hsa862;hsa5595;hsa595;hsa11040;hsa597;hsa6934;hsa4790;hsa5970;hsa4609
prerank	hsa00010	-0.41714071980926626	-1.7200192929307143	0.003215434083601286	0.00699878130429422	0.393	22/59	12.82%	hsa3945;hsa5160;hsa5213;hsa5162;hsa669;hsa2203;hsa10327;hsa229;hsa5106;hsa130;hsa5105;hsa223;hsa501;hsa219;hsa1738;hsa217;hsa9562;hsa5313;hsa126;hsa224;hsa2538;hsa1737
prerank	hsa00770	-0.5443384871061633	-1.714820153401733	0.014760147601476014	0.007270293906934453	0.407	9/19	14.07%	hsa1807;hsa5167;hsa219;hsa80347;hsa51733;hsa60496;hsa217;hsa224;hsa79717
prerank	hsa03010	0.342080487157169	1.7108502855996601	0.0	0.01154313065797232	0.328	44/117	20.22%	hsa6147;hsa6143;hsa140801;hsa6122;hsa6175;hsa6173;hsa6193;hsa6208;hsa6218;hsa6223;hsa6210;hsa6158;hsa65003;hsa11224;hsa6187;hsa6217;hsa6207;hsa6142;hsa7311;hsa6176;hsa23521;hsa6227;hsa6137;hsa6136;hsa6139;hsa6134;hsa2197;hsa4736;hsa25873;hsa6209;hsa6156;hsa6141;hsa6204;hsa6124;hsa6146;hsa6202;hsa6222;hsa6188;hsa6232;hsa6228;hsa6167;hsa6224;hsa6181;hsa6159
prerank	hsa01040	-0.5238100958797324	-1.7024113184427496	0.009009009009009009	0.008147287353764665	0.446	10/22	19.17%	hsa10965;hsa30;hsa9524;hsa3295;hsa51144;hsa11332;hsa9200;hsa51;hsa6342;hsa51495
prerank	hsa04142	-0.36639831586571414	-1.6952271193503927	0.0	0.00856990371061861	0.468	41/116	17.94%	hsa533;hsa8943;hsa50617;hsa1203;hsa1512;hsa51606;hsa3916;hsa164;hsa8722;hsa3373;hsa1211;hsa10053;hsa535;hsa6609;hsa2799;hsa527;hsa10239;hsa1508;hsa2720;hsa54;hsa5476;hsa23659;hsa1212;hsa53;hsa3920;hsa1497;hsa1075;hsa1515;hsa4891;hsa9114;hsa1213;hsa10577;hsa6272;hsa427;hsa55353;hsa51172;hsa9741;hsa8763;hsa175;hsa5641;hsa3482
prerank	hsa04110	0.3481002076291093	1.6923909123235554	0.0	0.013299176977162477	0.377	53/115	29.52%	hsa4174;hsa896;hsa11200;hsa8318;hsa894;hsa1387;hsa9232;hsa7533;hsa1027;hsa994;hsa4171;hsa6502;hsa595;hsa5347;hsa7040;hsa4176;hsa9134;hsa898;hsa7157;hsa4085;hsa472;hsa7043;hsa1869;hsa1019;hsa64682;hsa9184;hsa1017;hsa1031;hsa1111;hsa7027;hsa10274;hsa1029;hsa4609;hsa5925;hsa995;hsa8454;hsa9088;hsa8317;hsa7465;hsa4175;hsa4172;hsa890;hsa1021;hsa10744;hsa10971;hsa7709;hsa10926;hsa9700;hsa983;hsa7272;hsa701;hsa9133;hsa1022
prerank	hsa05168	0.2926154007057786	1.6790720587064254	0.0	0.014645541744479476	0.402	99/309	24.12%	hsa5371;hsa3109;hsa6892;hsa718;hsa3117;hsa3108;hsa1978;hsa29992;hsa3119;hsa1616;hsa3678;hsa3460;hsa3122;hsa3115;hsa972;hsa7097;hsa3135;hsa3106;hsa6890;hsa3134;hsa26152;hsa3553;hsa9641;hsa8717;hsa3107;hsa5199;hsa7098;hsa3113;hsa4939;hsa637;hsa90233;hsa3459;hsa8503;hsa330;hsa3126;hsa57209;hsa8427;hsa5501;hsa22869;hsa7752;hsa3105;hsa3133;hsa6352;hsa51385;hsa7691;hsa355;hsa10793;hsa7770;hsa388569;hsa79175;hsa148022;hsa6850;hsa7157;hsa7625;hsa7186;hsa4792;hsa4940;hsa7553;hsa3127;hsa80264;hsa80110;hsa6672;hsa6891;hsa256051;hsa126070;hsa56000;hsa3665;hsa3123;hsa5451;hsa4790;hsa5970;hsa7559;hsa841;hsa3716;hsa7710;hsa25799;hsa51135;hsa3455;hsa64170;hsa7297;hsa7728;hsa8740;hsa5781;hsa3458;hsa4938;hsa208;hsa3112;hsa56242;hsa3456;hsa730051;hsa7539;hsa8764;hsa3447;hsa3440;hsa4615;hsa10454;hsa7773;hsa8517;hsa6429
prerank	hsa05131	0.30049775842702603	1.6765011880049232	0.0	0.014682471812548512	0.407	89/221	27.11%	hsa10801;hsa718;hsa834;hsa10092;hsa10163;hsa3678;hsa10318;hsa929;hsa3059;hsa5331;hsa989;hsa10392;hsa3553;hsa8351;hsa8717;hsa3725;hsa11146;hsa3710;hsa1956;hsa23236;hsa1399;hsa664;hsa5335;hsa8503;hsa27128;hsa8290;hsa7311;hsa1432;hsa7316;hsa5581;hsa9252;hsa9844;hsa29108;hsa5594;hsa6352;hsa8357;hsa5595;hsa3099;hsa114548;hsa8358;hsa7099;hsa7157;hsa23048;hsa8355;hsa3098;hsa472;hsa831;hsa7186;hsa8352;hsa87;hsa4792;hsa10095;hsa23176;hsa8737;hsa11335;hsa7322;hsa2309;hsa10097;hsa4790;hsa5970;hsa960;hsa8767;hsa5332;hsa64121;hsa9140;hsa8454;hsa3688;hsa55072;hsa208;hsa823;hsa3456;hsa4636;hsa7100;hsa4615;hsa10454;hsa10241;hsa8517;hsa3021;hsa10096;hsa7124;hsa5216;hsa5601;hsa9267;hsa8945;hsa3101;hsa10616;hsa3576;hsa837;hsa29895
prerank	hsa00860	-0.4637449967578745	-1.642921026958323	0.005291005291005291	0.013193406311331687	0.627	12/32	15.37%	hsa211;hsa2235;hsa7390;hsa210;hsa54578;hsa54490;hsa54658;hsa54600;hsa3052;hsa54659;hsa54576;hsa5498
prerank	hsa00061	-0.5556420610288022	-1.6352847779054773	0.0055762081784386614	0.01385289235572784	0.652	8/16	15.96%	hsa54995;hsa7923;hsa2181;hsa32;hsa2182;hsa84869;hsa51102;hsa2180
prerank	hsa05417	0.295105515769693	1.6193916000125403	0.0	0.023435226559923434	0.561	68/205	24.46%	hsa1536;hsa834;hsa3305;hsa4689;hsa929;hsa7097;hsa5331;hsa1573;hsa4067;hsa23643;hsa7409;hsa3553;hsa9641;hsa9619;hsa3725;hsa3310;hsa4688;hsa958;hsa637;hsa23236;hsa948;hsa5335;hsa8503;hsa2081;hsa1432;hsa3383;hsa4318;hsa29108;hsa5594;hsa6352;hsa5595;hsa355;hsa114548;hsa30001;hsa653361;hsa7099;hsa148022;hsa7157;hsa468;hsa7186;hsa4792;hsa19;hsa7412;hsa3665;hsa7494;hsa5451;hsa4790;hsa5970;hsa6648;hsa841;hsa5332;hsa51806;hsa51135;hsa10010;hsa6348;hsa208;hsa7436;hsa4312;hsa4846;hsa3456;hsa3447;hsa3440;hsa4615;hsa10454;hsa27035;hsa177;hsa8517;hsa7124
prerank	hsa04330	0.3851784250251178	1.6189930012004485	0.007058823529411765	0.02309551061935648	0.563	18/50	19.28%	hsa182;hsa4853;hsa3714;hsa23462;hsa4854;hsa9612;hsa1387;hsa4855;hsa7090;hsa4242;hsa6868;hsa51107;hsa55851;hsa196403;hsa6310;hsa10683;hsa7088;hsa83464
prerank	hsa04664	0.36763608728981567	1.6182208735382857	0.004975124378109453	0.022917044551885465	0.569	15/63	10.53%	hsa2207;hsa3635;hsa3937;hsa241;hsa5880;hsa4067;hsa7409;hsa5335;hsa8503;hsa1432;hsa5594;hsa5595;hsa240;hsa9846;hsa6850
prerank	hsa05163	0.2925027396069521	1.6098745281398137	0.0	0.024393545925588612	0.594	84/206	28.79%	hsa3587;hsa7852;hsa6892;hsa1978;hsa6351;hsa7422;hsa5331;hsa5880;hsa3135;hsa109;hsa3106;hsa3588;hsa6890;hsa3134;hsa3553;hsa8717;hsa3107;hsa3710;hsa1956;hsa637;hsa23236;hsa1399;hsa8503;hsa1234;hsa2791;hsa1432;hsa2782;hsa3105;hsa3133;hsa5594;hsa6352;hsa2792;hsa5595;hsa355;hsa595;hsa1385;hsa5743;hsa7157;hsa468;hsa7186;hsa4792;hsa11214;hsa1869;hsa8737;hsa1019;hsa2783;hsa108;hsa6891;hsa4790;hsa1029;hsa5970;hsa4609;hsa1386;hsa841;hsa2775;hsa5925;hsa5332;hsa3716;hsa51806;hsa6348;hsa208;hsa5604;hsa3456;hsa1232;hsa3579;hsa4776;hsa6376;hsa5881;hsa3447;hsa3440;hsa10488;hsa8517;hsa7124;hsa5579;hsa1021;hsa5582;hsa3576;hsa2002;hsa5533;hsa836;hsa578;hsa9138;hsa567;hsa6667
prerank	hsa00120	-0.5539281489654585	-1.60360658428064	0.03207547169811321	0.018218651172046848	0.749	9/15	31.17%	hsa8309;hsa51302;hsa3295;hsa23600;hsa6342;hsa10858;hsa10005;hsa1593;hsa9420
prerank	hsa04066	0.3222094183079047	1.5951933825925793	0.002793296089385475	0.027446206767076663	0.648	29/105	11.21%	hsa1536;hsa3939;hsa1978;hsa2026;hsa3460;hsa7422;hsa51378;hsa230;hsa112399;hsa1956;hsa1387;hsa7076;hsa5214;hsa3459;hsa5335;hsa8503;hsa226;hsa1027;hsa6513;hsa285;hsa1906;hsa3948;hsa5594;hsa5595;hsa5232;hsa3099;hsa2321;hsa7099;hsa3098
prerank	hsa03460	0.3919874455809444	1.593134051735262	0.005154639175257732	0.027470431133155282	0.653	17/40	26.71%	hsa2175;hsa6118;hsa79728;hsa29935;hsa641;hsa5888;hsa2067;hsa201254;hsa80010;hsa2189;hsa6117;hsa7398;hsa2178;hsa8940;hsa55215;hsa672;hsa83990
prerank	hsa03430	0.4658288132132342	1.590902366407379	0.025943396226415096	0.02754086813606081	0.66	11/23	21.24%	hsa6118;hsa29935;hsa4436;hsa5982;hsa27030;hsa2956;hsa6117;hsa5984;hsa5424;hsa5983;hsa3978
prerank	hsa03320	-0.3742871189069461	-1.5784016726988463	0.004754358161648178	0.02251785512830526	0.808	24/67	17.46%	hsa2170;hsa10873;hsa30;hsa11001;hsa364;hsa5106;hsa8309;hsa1376;hsa2168;hsa2169;hsa5105;hsa1622;hsa2181;hsa1962;hsa1374;hsa34;hsa2182;hsa1375;hsa3157;hsa2710;hsa51;hsa2180;hsa3158;hsa6342
prerank	hsa05143	0.4100389114108103	1.5685444482944082	0.030226700251889168	0.03258067126819512	0.723	19/33	26.57%	hsa5331;hsa3620;hsa3553;hsa3910;hsa8542;hsa23236;hsa3383;hsa355;hsa3043;hsa7412;hsa7064;hsa3039;hsa3586;hsa5332;hsa3458;hsa4615;hsa7124;hsa5579;hsa5582
prerank	hsa04150	-0.32970556867550116	-1.560906753175358	0.0030959752321981426	0.025732894991231596	0.838	51/130	25.74%	hsa1147;hsa55615;hsa6520;hsa51606;hsa1977;hsa2475;hsa5578;hsa6396;hsa10542;hsa525;hsa4893;hsa6446;hsa23175;hsa64798;hsa529;hsa6249;hsa6195;hsa5894;hsa523;hsa51382;hsa51719;hsa28956;hsa201163;hsa79109;hsa3667;hsa5563;hsa9550;hsa3480;hsa526;hsa528;hsa8324;hsa7476;hsa10641;hsa7248;hsa7474;hsa4040;hsa10325;hsa6009;hsa7976;hsa81617;hsa8649;hsa1855;hsa6655;hsa51384;hsa5170;hsa534;hsa58528;hsa3643;hsa9296;hsa9470;hsa7132
prerank	hsa04670	0.3116637920327829	1.5562786322880093	0.0	0.03507832831265269	0.749	36/102	20.61%	hsa1536;hsa3689;hsa7852;hsa4267;hsa4689;hsa3684;hsa6494;hsa5880;hsa7409;hsa4688;hsa5175;hsa5335;hsa8503;hsa1432;hsa3383;hsa4318;hsa1003;hsa3676;hsa11069;hsa26285;hsa653361;hsa58494;hsa9080;hsa4478;hsa87;hsa399;hsa7412;hsa83700;hsa51208;hsa29119;hsa3702;hsa9076;hsa3688;hsa3683;hsa5781;hsa1500
prerank	hsa04218	0.3020942034770211	1.546321652875645	0.0027247956403269754	0.03774939964539803	0.783	41/144	18.26%	hsa3486;hsa1978;hsa896;hsa11200;hsa894;hsa6237;hsa3135;hsa3106;hsa3134;hsa3107;hsa3710;hsa10111;hsa10758;hsa8503;hsa1432;hsa5501;hsa677;hsa3105;hsa3133;hsa5594;hsa5595;hsa595;hsa7040;hsa9134;hsa898;hsa7157;hsa472;hsa7043;hsa1869;hsa1019;hsa2305;hsa1017;hsa1111;hsa2309;hsa5054;hsa4790;hsa1029;hsa5970;hsa4609;hsa5925;hsa51806
prerank	hsa05170	0.284021967355768	1.542334748207486	0.0	0.03804278707651134	0.791	81/193	28.62%	hsa8905;hsa7852;hsa6892;hsa7097;hsa5880;hsa3135;hsa3106;hsa6890;hsa3134;hsa8717;hsa8450;hsa3107;hsa3725;hsa916;hsa3710;hsa25939;hsa7133;hsa637;hsa1399;hsa5335;hsa8503;hsa1234;hsa2791;hsa1432;hsa2782;hsa3105;hsa3133;hsa5594;hsa920;hsa5058;hsa2792;hsa5595;hsa355;hsa915;hsa7099;hsa919;hsa472;hsa7186;hsa4792;hsa8737;hsa2783;hsa3984;hsa6891;hsa60489;hsa1111;hsa27350;hsa4790;hsa5970;hsa841;hsa2775;hsa995;hsa51806;hsa8454;hsa51135;hsa7465;hsa9730;hsa917;hsa5062;hsa208;hsa5604;hsa3456;hsa200316;hsa4776;hsa57144;hsa5881;hsa3447;hsa3440;hsa4615;hsa10454;hsa8517;hsa7124;hsa5579;hsa5601;hsa8945;hsa5582;hsa5533;hsa836;hsa578;hsa162;hsa983;hsa567
prerank	hsa05323	0.32325076363265753	1.5194998912877125	0.015345268542199489	0.044301520684580584	0.831	24/84	10.64%	hsa3689;hsa942;hsa3109;hsa3117;hsa3108;hsa3119;hsa3122;hsa3115;hsa7422;hsa7097;hsa3553;hsa3725;hsa51561;hsa3113;hsa3126;hsa3383;hsa6352;hsa10312;hsa1435;hsa7040;hsa2321;hsa7099;hsa3605;hsa8600
prerank	hsa04926	0.30225032898677484	1.5085920991415833	0.008108108108108109	0.04756812527204432	0.854	45/116	23.84%	hsa409;hsa7422;hsa5331;hsa109;hsa3725;hsa1282;hsa2769;hsa1956;hsa23236;hsa8503;hsa2791;hsa1432;hsa4318;hsa2782;hsa1284;hsa1906;hsa5594;hsa2792;hsa5595;hsa1385;hsa7040;hsa6464;hsa7424;hsa468;hsa4792;hsa1277;hsa3640;hsa51289;hsa2783;hsa108;hsa4790;hsa5970;hsa1386;hsa1278;hsa2775;hsa5332;hsa1910;hsa117579;hsa208;hsa4312;hsa5604;hsa4846;hsa10488;hsa59;hsa1281
prerank	hsa04971	-0.3554691226468793	-1.4974777523744986	0.015	0.04281871540494532	0.935	23/67	20.19%	hsa483;hsa481;hsa3709;hsa476;hsa3758;hsa5578;hsa3772;hsa3773;hsa54207;hsa760;hsa91860;hsa818;hsa2770;hsa7430;hsa5568;hsa3784;hsa801;hsa115;hsa3766;hsa6522;hsa482;hsa810;hsa887
prerank	hsa05146	0.3059029883070638	1.496876265793201	0.010638297872340425	0.05135868413243461	0.883	32/100	18.03%	hsa3689;hsa3684;hsa929;hsa2335;hsa7097;hsa5331;hsa3553;hsa1282;hsa2769;hsa912;hsa3910;hsa23236;hsa8503;hsa3915;hsa1284;hsa4583;hsa5272;hsa7040;hsa1511;hsa7099;hsa7043;hsa87;hsa732;hsa1277;hsa733;hsa909;hsa731;hsa4790;hsa5970;hsa1278;hsa3586;hsa5332
prerank	hsa04915	0.2902123850011432	1.4966066570347258	0.005988023952095809	0.05069695243371504	0.883	37/125	22.03%	hsa3305;hsa5331;hsa109;hsa3884;hsa7039;hsa3725;hsa3310;hsa3710;hsa3859;hsa1956;hsa3866;hsa23236;hsa8503;hsa4318;hsa5594;hsa2852;hsa54474;hsa3861;hsa3883;hsa5595;hsa1385;hsa6464;hsa468;hsa3765;hsa8202;hsa108;hsa1386;hsa8687;hsa2775;hsa3763;hsa5332;hsa51806;hsa3872;hsa208;hsa2911;hsa5604;hsa4846
prerank	hsa05034	0.2833838270467408	1.4765178489098276	0.0	0.05784876826464007	0.911	52/151	24.22%	hsa3012;hsa8339;hsa10645;hsa8351;hsa6531;hsa8335;hsa8290;hsa85236;hsa2791;hsa8329;hsa5501;hsa2782;hsa8346;hsa8337;hsa5594;hsa2792;hsa8357;hsa5595;hsa1385;hsa6464;hsa814;hsa8358;hsa2906;hsa2030;hsa8355;hsa7054;hsa468;hsa8342;hsa8352;hsa8841;hsa8332;hsa2783;hsa54145;hsa79885;hsa627;hsa1386;hsa55315;hsa2775;hsa51806;hsa8344;hsa8343;hsa8345;hsa474381;hsa2903;hsa135;hsa3013;hsa5604;hsa2905;hsa3018;hsa10488;hsa3014;hsa3021
prerank	hsa00561	-0.377862865218527	-1.4579403005208733	0.04006677796327212	0.058008349955969124	0.977	15/46	17.32%	hsa9388;hsa10327;hsa160851;hsa223;hsa501;hsa23175;hsa26007;hsa219;hsa80339;hsa217;hsa55750;hsa224;hsa2710;hsa129642;hsa5407
prerank	hsa04217	0.2819057383430559	1.4531800932469956	0.006369426751592357	0.06780109373012845	0.942	52/139	27.96%	hsa1536;hsa7128;hsa834;hsa3012;hsa3460;hsa3553;hsa8717;hsa5836;hsa7098;hsa637;hsa3459;hsa330;hsa5837;hsa8335;hsa8329;hsa29108;hsa8337;hsa355;hsa114548;hsa7099;hsa148022;hsa7186;hsa5478;hsa8737;hsa8332;hsa8837;hsa841;hsa3716;hsa3455;hsa27005;hsa7297;hsa3458;hsa55072;hsa142;hsa474381;hsa3013;hsa823;hsa81030;hsa3456;hsa3447;hsa3440;hsa3014;hsa3718;hsa7124;hsa8605;hsa5601;hsa10616;hsa1540;hsa3717;hsa3015;hsa3454;hsa2752
prerank	hsa05134	0.3383934459519725	1.4471544277767427	0.04096385542168675	0.06978051768107793	0.948	18/55	17.27%	hsa3689;hsa1937;hsa718;hsa834;hsa3305;hsa3684;hsa929;hsa7097;hsa3553;hsa3310;hsa664;hsa29108;hsa7099;hsa4792;hsa4790;hsa5970;hsa841;hsa57396
prerank	hsa04611	0.28928573254478074	1.4345514953543208	0.020833333333333332	0.07470133834117046	0.96	57/112	37.68%	hsa2207;hsa3937;hsa6916;hsa2983;hsa5331;hsa7450;hsa109;hsa4067;hsa2212;hsa3710;hsa6786;hsa23236;hsa8503;hsa1432;hsa5501;hsa5593;hsa5594;hsa23533;hsa5595;hsa5023;hsa6850;hsa1277;hsa108;hsa2812;hsa5739;hsa1278;hsa5332;hsa5742;hsa3688;hsa208;hsa4846;hsa1281;hsa8605;hsa2149;hsa2266;hsa2982;hsa3674;hsa9138;hsa695;hsa9002;hsa60;hsa113;hsa51206;hsa5294;hsa2244;hsa2773;hsa5028;hsa7094;hsa5330;hsa2534;hsa5600;hsa4659;hsa2147;hsa2771;hsa207;hsa5566;hsa5592
prerank	hsa03440	0.3595351923302249	1.4278930405202326	0.05084745762711865	0.07777419070818536	0.97	17/38	27.24%	hsa6118;hsa79728;hsa8438;hsa10111;hsa29935;hsa641;hsa11073;hsa5888;hsa472;hsa6117;hsa580;hsa5424;hsa8940;hsa672;hsa5893;hsa83990;hsa5890
prerank	hsa05161	0.2718066704660766	1.4185873384239596	0.008928571428571428	0.08146470329712786	0.976	66/157	30.85%	hsa7097;hsa1643;hsa9641;hsa3725;hsa7098;hsa1387;hsa3339;hsa637;hsa8503;hsa1432;hsa4318;hsa5594;hsa5595;hsa355;hsa1385;hsa7040;hsa9134;hsa7099;hsa148022;hsa898;hsa7157;hsa468;hsa7043;hsa4792;hsa1869;hsa1017;hsa3665;hsa332;hsa4790;hsa5970;hsa4609;hsa1386;hsa841;hsa5925;hsa3716;hsa51135;hsa7297;hsa1959;hsa208;hsa5604;hsa3456;hsa4776;hsa3447;hsa3440;hsa4615;hsa10454;hsa10488;hsa8517;hsa3718;hsa7124;hsa5579;hsa890;hsa5601;hsa5582;hsa10971;hsa3576;hsa2002;hsa3717;hsa836;hsa3454;hsa7048;hsa673;hsa2185;hsa6777;hsa9586;hsa7189
prerank	hsa04270	0.28282802930587264	1.415246821802583	0.008547008547008548	0.08237314002289202	0.976	53/118	30.17%	hsa5583;hsa3779;hsa2983;hsa5331;hsa4627;hsa109;hsa133;hsa30814;hsa10203;hsa3710;hsa3778;hsa23236;hsa10266;hsa5501;hsa5581;hsa1906;hsa1909;hsa5594;hsa146;hsa5595;hsa26279;hsa778;hsa1907;hsa553;hsa108;hsa27094;hsa72;hsa552;hsa5739;hsa5332;hsa4880;hsa51806;hsa8399;hsa4629;hsa8398;hsa135;hsa5604;hsa1908;hsa59;hsa8605;hsa796;hsa5579;hsa800;hsa2982;hsa5582;hsa4879;hsa9138;hsa10268;hsa113;hsa673;hsa136;hsa64600;hsa5322
prerank	hsa04015	0.2585065830120634	1.411718493059804	0.00967741935483871	0.08350408146923473	0.979	42/197	10.04%	hsa3689;hsa3937;hsa2533;hsa1436;hsa3684;hsa7422;hsa51378;hsa6494;hsa5331;hsa6237;hsa5880;hsa109;hsa7074;hsa7409;hsa9771;hsa51735;hsa25780;hsa3791;hsa1956;hsa1942;hsa80310;hsa23236;hsa1399;hsa5335;hsa8503;hsa2357;hsa1432;hsa64411;hsa285;hsa51466;hsa5594;hsa9732;hsa5595;hsa11069;hsa2846;hsa1435;hsa1944;hsa25865;hsa1268;hsa2321;hsa7424;hsa5900
prerank	hsa04151	0.24376812713634108	1.4087010580624233	0.0	0.08458882757465498	0.981	133/328	28.29%	hsa1441;hsa1436;hsa1978;hsa54541;hsa896;hsa3678;hsa2335;hsa7422;hsa51378;hsa7097;hsa894;hsa7450;hsa5585;hsa3561;hsa7039;hsa1282;hsa3791;hsa1956;hsa1942;hsa3566;hsa80310;hsa3910;hsa7533;hsa374;hsa3679;hsa8503;hsa2791;hsa3915;hsa1027;hsa2782;hsa1284;hsa285;hsa5594;hsa23533;hsa2792;hsa3676;hsa3560;hsa1443;hsa5595;hsa595;hsa1385;hsa2846;hsa1435;hsa1944;hsa2323;hsa9134;hsa2321;hsa7424;hsa7099;hsa6850;hsa898;hsa10161;hsa7157;hsa5159;hsa2688;hsa468;hsa3691;hsa4515;hsa1945;hsa1277;hsa3575;hsa1019;hsa2997;hsa23566;hsa4803;hsa1311;hsa10018;hsa2783;hsa4602;hsa1017;hsa1297;hsa3563;hsa2253;hsa1280;hsa3565;hsa5155;hsa2309;hsa1440;hsa9623;hsa9170;hsa627;hsa4790;hsa5970;hsa4609;hsa1386;hsa3574;hsa9180;hsa1278;hsa28227;hsa7059;hsa3716;hsa3455;hsa3479;hsa3688;hsa3680;hsa3558;hsa1442;hsa284217;hsa208;hsa7148;hsa1129;hsa4804;hsa5604;hsa4846;hsa3456;hsa57818;hsa3447;hsa3440;hsa2248;hsa1292;hsa10488;hsa1101;hsa5154;hsa8517;hsa3718;hsa1293;hsa672;hsa5528;hsa2069;hsa3696;hsa2149;hsa1021;hsa2251;hsa2324;hsa10971;hsa1291;hsa3717;hsa3454;hsa4233;hsa8115;hsa8515;hsa3674;hsa5008
prerank	hsa03050	-0.36326965800641964	-1.4054824719727401	0.06016260162601626	0.08602841633906953	0.995	20/44	24.57%	hsa5705;hsa9861;hsa23198;hsa5693;hsa5694;hsa5685;hsa51371;hsa10213;hsa5709;hsa5715;hsa11047;hsa5708;hsa5691;hsa5692;hsa5686;hsa5695;hsa5684;hsa10197;hsa5718;hsa5688
prerank	hsa04657	0.2960718341467105	1.4044720560750306	0.03133903133903134	0.0860519529472334	0.983	36/86	28.15%	hsa7128;hsa3553;hsa9641;hsa8717;hsa3725;hsa10758;hsa1432;hsa4318;hsa6279;hsa5594;hsa5598;hsa5595;hsa5743;hsa3605;hsa7186;hsa4792;hsa27190;hsa3565;hsa1440;hsa4790;hsa5970;hsa841;hsa6364;hsa1051;hsa3627;hsa3458;hsa6280;hsa4312;hsa8517;hsa7124;hsa5601;hsa1673;hsa6278;hsa3576;hsa836;hsa6374
prerank	hsa05200	0.22873750470461826	1.396595752733563	0.0	0.08989662251775948	0.986	129/497	18.80%	hsa1441;hsa1436;hsa5371;hsa7852;hsa1050;hsa182;hsa8325;hsa896;hsa1163;hsa8321;hsa2335;hsa4853;hsa3460;hsa1438;hsa7422;hsa3714;hsa5331;hsa894;hsa112399;hsa5880;hsa3601;hsa109;hsa3561;hsa1643;hsa7039;hsa23462;hsa4854;hsa3725;hsa1282;hsa25780;hsa51561;hsa1956;hsa1387;hsa4855;hsa3594;hsa3566;hsa3910;hsa6688;hsa637;hsa23236;hsa3459;hsa1399;hsa5335;hsa8503;hsa861;hsa330;hsa4436;hsa114112;hsa3568;hsa2791;hsa5888;hsa3915;hsa4318;hsa1027;hsa2782;hsa9252;hsa1284;hsa6513;hsa6502;hsa1906;hsa1909;hsa5594;hsa2792;hsa862;hsa3560;hsa7475;hsa5595;hsa355;hsa595;hsa2846;hsa7040;hsa2323;hsa9134;hsa3597;hsa7424;hsa5900;hsa5743;hsa11040;hsa898;hsa8312;hsa10161;hsa7157;hsa2956;hsa5159;hsa7186;hsa2736;hsa1439;hsa8643;hsa7043;hsa5979;hsa7175;hsa4792;hsa1869;hsa3575;hsa1019;hsa23566;hsa10018;hsa2783;hsa8202;hsa108;hsa1017;hsa54361;hsa3563;hsa6934;hsa2253;hsa8326;hsa3565;hsa5155;hsa332;hsa9170;hsa4790;hsa10683;hsa29119;hsa1029;hsa2034;hsa5970;hsa4609;hsa3574;hsa841;hsa3162;hsa5925;hsa5332;hsa3716;hsa51806;hsa8454;hsa1910;hsa3455;hsa3479;hsa3688
prerank	hsa04974	-0.31553813796499786	-1.372052947575538	0.05331179321486268	0.1084272734372966	0.999	19/82	11.56%	hsa1287;hsa483;hsa1285;hsa481;hsa476;hsa6520;hsa23428;hsa8645;hsa9056;hsa1286;hsa7512;hsa486;hsa11136;hsa4311;hsa1288;hsa1298;hsa6519;hsa5547;hsa6505
prerank	hsa04010	0.2418158511451526	1.3617787888756496	0.011235955056179775	0.11320331261081311	0.993	102/278	26.67%	hsa1436;hsa409;hsa3305;hsa1616;hsa929;hsa5922;hsa7422;hsa51378;hsa6237;hsa5880;hsa1843;hsa4208;hsa3553;hsa7039;hsa8717;hsa3725;hsa3310;hsa25780;hsa3791;hsa1956;hsa1326;hsa1942;hsa80310;hsa11184;hsa374;hsa1399;hsa1849;hsa51347;hsa1432;hsa11221;hsa994;hsa9252;hsa1846;hsa285;hsa5594;hsa5058;hsa5598;hsa9064;hsa5595;hsa355;hsa1435;hsa1944;hsa7040;hsa2323;hsa2321;hsa7424;hsa7157;hsa5159;hsa468;hsa7186;hsa7043;hsa778;hsa1945;hsa8986;hsa4803;hsa4296;hsa9448;hsa2253;hsa5971;hsa5155;hsa5778;hsa627;hsa4790;hsa5970;hsa4609;hsa1386;hsa1844;hsa5871;hsa5607;hsa777;hsa51135;hsa3479;hsa4215;hsa8550;hsa4149;hsa55799;hsa5062;hsa208;hsa7786;hsa4804;hsa774;hsa5604;hsa10746;hsa6789;hsa5881;hsa2248;hsa4615;hsa10454;hsa6197;hsa5154;hsa8517;hsa7124;hsa8605;hsa5579;hsa2069;hsa786;hsa5601;hsa10369;hsa2251;hsa5582;hsa2324;hsa5921
prerank	hsa05120	-0.3288954589347942	-1.3491840073316843	0.07281553398058252	0.12516300964922453	0.999	20/66	16.02%	hsa533;hsa50617;hsa1147;hsa51606;hsa5336;hsa155066;hsa5602;hsa535;hsa527;hsa525;hsa529;hsa523;hsa8992;hsa51382;hsa50848;hsa7082;hsa9114;hsa9550;hsa526;hsa528
prerank	hsa04933	0.28011802495934424	1.344939107218578	0.031413612565445025	0.12562221058889292	0.994	30/98	18.03%	hsa1536;hsa2335;hsa7422;hsa5331;hsa3553;hsa3725;hsa1282;hsa23236;hsa5335;hsa8503;hsa1432;hsa3383;hsa5581;hsa1027;hsa1284;hsa1906;hsa5594;hsa5595;hsa595;hsa7040;hsa7424;hsa7043;hsa1277;hsa7412;hsa1019;hsa5054;hsa4790;hsa5970;hsa1278;hsa5332
prerank	hsa00670	-0.4455046802306867	-1.3342678800673864	0.12098298676748583	0.13647909472449787	0.999	6/15	9.00%	hsa10588;hsa275;hsa4522;hsa10840;hsa10841;hsa4548
prerank	hsa04140	-0.2822974478202628	-1.3226937926754874	0.050445103857566766	0.14550136526454585	1.0	36/122	20.70%	hsa23710;hsa3916;hsa2475;hsa5602;hsa4893;hsa64798;hsa26100;hsa55062;hsa1508;hsa5894;hsa23130;hsa9110;hsa3920;hsa22800;hsa5861;hsa3667;hsa5563;hsa64419;hsa23192;hsa5568;hsa11345;hsa8678;hsa83734;hsa3480;hsa115201;hsa55626;hsa5516;hsa7248;hsa3091;hsa5588;hsa55102;hsa5515;hsa10325;hsa10533;hsa6009;hsa22808
prerank	hsa05033	0.34381350612640177	1.3217845549534566	0.11320754716981132	0.14556170979752397	0.998	17/34	37.15%	hsa2561;hsa2906;hsa2554;hsa2893;hsa1139;hsa2903;hsa2564;hsa774;hsa2905;hsa55879;hsa1137;hsa2563;hsa2904;hsa2902;hsa2558;hsa1141;hsa2557
prerank	hsa00983	-0.31757808321908715	-1.3185125399938313	0.08240887480190175	0.14730683654553967	1.0	21/64	25.43%	hsa7172;hsa2947;hsa1807;hsa54578;hsa54490;hsa51733;hsa54658;hsa54600;hsa54659;hsa54576;hsa1576;hsa2950;hsa7084;hsa2938;hsa4259;hsa2939;hsa3251;hsa7378;hsa4258;hsa2940;hsa9446
prerank	hsa04713	0.27712751806284214	1.3175360239194909	0.07105263157894737	0.14815649821372828	0.998	23/87	18.26%	hsa2983;hsa5331;hsa109;hsa8864;hsa3710;hsa23236;hsa2791;hsa2782;hsa9252;hsa5593;hsa5594;hsa2792;hsa5595;hsa1385;hsa2906;hsa2893;hsa2783;hsa3765;hsa108;hsa2775;hsa3763;hsa5332;hsa51806
prerank	hsa04530	-0.27740692164019154	-1.3173159735942335	0.03644314868804665	0.1464498636923203	1.0	49/145	23.04%	hsa3993;hsa9073;hsa23562;hsa2017;hsa23327;hsa9223;hsa56288;hsa4637;hsa5590;hsa10207;hsa5602;hsa8777;hsa103910;hsa3308;hsa55844;hsa2064;hsa9071;hsa64398;hsa27134;hsa81873;hsa50855;hsa4628;hsa57180;hsa9074;hsa776;hsa50848;hsa5584;hsa7082;hsa5519;hsa7430;hsa5563;hsa5568;hsa79784;hsa54566;hsa81;hsa5516;hsa5564;hsa5565;hsa5515;hsa79861;hsa23370;hsa7408;hsa9693;hsa1080;hsa9368;hsa5518;hsa23513;hsa10627;hsa57826
prerank	hsa05100	0.28895135992472115	1.3170806959111832	0.05804749340369393	0.14697195083787387	0.998	20/70	20.02%	hsa10801;hsa10092;hsa10163;hsa3678;hsa2335;hsa3059;hsa391;hsa857;hsa858;hsa1399;hsa8503;hsa9844;hsa6464;hsa10095;hsa23176;hsa10097;hsa29119;hsa3688;hsa79767;hsa79658
prerank	hsa04934	0.25420768897682944	1.311840510669336	0.036827195467422094	0.15047691720717282	0.999	35/138	18.03%	hsa8325;hsa949;hsa8321;hsa5331;hsa109;hsa3710;hsa1956;hsa196;hsa23236;hsa4158;hsa4221;hsa1027;hsa5594;hsa7475;hsa5595;hsa595;hsa1385;hsa9134;hsa898;hsa8312;hsa3777;hsa468;hsa778;hsa1869;hsa1019;hsa108;hsa1017;hsa1031;hsa54361;hsa6934;hsa8326;hsa1029;hsa1386;hsa5925;hsa5332
prerank	hsa03022	-0.35018730703174233	-1.3007071994858397	0.10671256454388985	0.16140476191349237	1.0	16/38	29.48%	hsa2967;hsa2958;hsa9569;hsa2966;hsa6878;hsa2068;hsa404672;hsa902;hsa2969;hsa4331;hsa2963;hsa2961;hsa6872;hsa9519;hsa2957;hsa6873
prerank	hsa00760	-0.38271375661694856	-1.2815931740576885	0.16042780748663102	0.1799585766808698	1.0	12/25	29.31%	hsa22978;hsa23475;hsa5167;hsa4860;hsa316;hsa23410;hsa54981;hsa683;hsa23530;hsa22933;hsa55191;hsa56953
prerank	hsa04550	0.24862914769980998	1.2775508731467304	0.07871720116618076	0.18608785339040967	1.0	46/129	26.34%	hsa3625;hsa8325;hsa9869;hsa8321;hsa463;hsa3399;hsa9314;hsa8503;hsa1432;hsa3720;hsa5594;hsa84759;hsa7475;hsa5595;hsa1749;hsa8312;hsa7994;hsa658;hsa3398;hsa5462;hsa54361;hsa8326;hsa4609;hsa648;hsa3716;hsa3397;hsa64211;hsa3479;hsa324;hsa55183;hsa208;hsa652;hsa5460;hsa5604;hsa2103;hsa81029;hsa7547;hsa3400;hsa3718;hsa10297;hsa7044;hsa3624;hsa4093;hsa93;hsa3670;hsa7481
prerank	hsa00970	-0.35127142784855203	-1.272088823117817	0.14690265486725665	0.18855543307193323	1.0	16/34	26.68%	hsa4677;hsa5188;hsa16;hsa4141;hsa23395;hsa3376;hsa79587;hsa51520;hsa2617;hsa5859;hsa55699;hsa80222;hsa79731;hsa6897;hsa55157;hsa23438
prerank	hsa05230	-0.29822158511762437	-1.259046708662837	0.11129296235679215	0.20271009078902652	1.0	14/68	8.47%	hsa3945;hsa5160;hsa5213;hsa5162;hsa3418;hsa3815;hsa2261;hsa2475;hsa4893;hsa2744;hsa5156;hsa2064;hsa3417;hsa5894
prerank	hsa05205	0.23277832335208695	1.2559280358675826	0.049342105263157895	0.21080569978269167	1.0	37/192	12.53%	hsa8325;hsa3678;hsa8321;hsa3316;hsa2335;hsa7422;hsa3059;hsa7097;hsa6237;hsa7291;hsa7074;hsa7409;hsa857;hsa858;hsa3710;hsa3791;hsa1956;hsa3339;hsa5335;hsa8503;hsa1432;hsa5501;hsa4318;hsa8826;hsa5594;hsa5058;hsa27250;hsa7475;hsa5595;hsa355;hsa595;hsa7040;hsa7099;hsa7157;hsa286;hsa4478;hsa1277
prerank	hsa04623	0.2875734264369151	1.2521461880847187	0.12082262210796915	0.2139050596300353	1.0	21/55	24.09%	hsa6351;hsa834;hsa3553;hsa9641;hsa10623;hsa661;hsa29108;hsa6352;hsa4792;hsa11277;hsa8737;hsa9447;hsa3665;hsa4790;hsa5970;hsa3627;hsa81030;hsa3456;hsa3447;hsa3440;hsa8517
prerank	hsa05030	0.3046477225903803	1.2514705434565538	0.13902439024390245	0.21234383498258744	1.0	25/42	38.67%	hsa3725;hsa6531;hsa1385;hsa2906;hsa8851;hsa7054;hsa468;hsa627;hsa4790;hsa5970;hsa1386;hsa2903;hsa2905;hsa10488;hsa2913;hsa9586;hsa5173;hsa2904;hsa2773;hsa2902;hsa6570;hsa2912;hsa2771;hsa5566;hsa1812
prerank	hsa04072	0.24543823742608856	1.25009608568559	0.056716417910447764	0.21173115926022612	1.0	50/137	26.97%	hsa2207;hsa5331;hsa6237;hsa109;hsa8527;hsa1956;hsa80310;hsa23236;hsa5335;hsa8503;hsa27128;hsa1608;hsa5594;hsa23533;hsa5595;hsa11069;hsa2846;hsa6464;hsa8877;hsa5900;hsa9846;hsa6850;hsa10161;hsa5159;hsa8611;hsa23566;hsa553;hsa108;hsa5155;hsa2917;hsa9170;hsa552;hsa5332;hsa1606;hsa5781;hsa208;hsa2911;hsa5604;hsa3579;hsa5154;hsa5338;hsa8605;hsa9162;hsa2149;hsa9267;hsa8612;hsa8526;hsa5899;hsa2913;hsa3576
prerank	hsa05017	-0.2678023228817211	-1.2499507775299659	0.0806697108066971	0.21172198936068662	1.0	35/135	19.87%	hsa5705;hsa3709;hsa54205;hsa6712;hsa2475;hsa5578;hsa292;hsa9861;hsa5602;hsa5693;hsa291;hsa26100;hsa55062;hsa23130;hsa10105;hsa5694;hsa4654;hsa5685;hsa10213;hsa25814;hsa6311;hsa8678;hsa5649;hsa55626;hsa5709;hsa5715;hsa11047;hsa10524;hsa5708;hsa5691;hsa55102;hsa5692;hsa5686;hsa5695;hsa10939
prerank	hsa04210	0.2513481130254765	1.246312899490243	0.1148036253776435	0.21491479079231846	1.0	48/131	24.46%	hsa27429;hsa1616;hsa1520;hsa8717;hsa3725;hsa5551;hsa3710;hsa1522;hsa1521;hsa637;hsa8503;hsa330;hsa2081;hsa5414;hsa5594;hsa5595;hsa355;hsa3002;hsa10376;hsa597;hsa7157;hsa472;hsa468;hsa7186;hsa1439;hsa4792;hsa8737;hsa4803;hsa10018;hsa3563;hsa332;hsa4790;hsa5970;hsa84823;hsa8837;hsa835;hsa841;hsa142;hsa208;hsa823;hsa63970;hsa5604;hsa4001;hsa7278;hsa51807;hsa84790;hsa8517;hsa7124
prerank	hsa00512	-0.3948089323569856	-1.2422554458565578	0.19408502772643252	0.21955265007693792	1.0	6/19	16.44%	hsa6482;hsa63917;hsa56913;hsa2591;hsa9245;hsa55568
prerank	hsa05160	0.23650402432476877	1.2353973797900024	0.08150470219435736	0.22833812544987553	1.0	52/145	24.46%	hsa949;hsa9641;hsa8717;hsa7098;hsa1956;hsa4939;hsa7533;hsa637;hsa91543;hsa8503;hsa5594;hsa5595;hsa355;hsa595;hsa4599;hsa26285;hsa148022;hsa7157;hsa7186;hsa975;hsa9080;hsa4792;hsa1869;hsa8737;hsa4940;hsa1019;hsa1017;hsa51208;hsa3665;hsa4790;hsa5970;hsa4609;hsa8837;hsa841;hsa8554;hsa5925;hsa3716;hsa9076;hsa3455;hsa7297;hsa10062;hsa3627;hsa3458;hsa4938;hsa208;hsa5604;hsa3456;hsa3447;hsa3440;hsa8517;hsa4600;hsa7124
prerank	hsa04725	0.25516869721261853	1.234471286593154	0.09308510638297872	0.22730068753941868	1.0	53/99	37.37%	hsa5331;hsa109;hsa3710;hsa23236;hsa8503;hsa2791;hsa2782;hsa5594;hsa23533;hsa2792;hsa5595;hsa1385;hsa814;hsa468;hsa3761;hsa778;hsa3759;hsa2783;hsa108;hsa1139;hsa3785;hsa2775;hsa3763;hsa5332;hsa43;hsa208;hsa1129;hsa774;hsa5604;hsa3768;hsa10488;hsa1131;hsa1103;hsa5579;hsa5582;hsa1136;hsa1137;hsa3717;hsa3786;hsa113;hsa9586;hsa5294;hsa51764;hsa2773;hsa5330;hsa775;hsa1141;hsa2534;hsa816;hsa1132;hsa2771;hsa207;hsa5566
prerank	hsa04918	-0.2964419474356199	-1.230800489833299	0.15146579804560262	0.23262140478562854	1.0	10/66	7.99%	hsa5172;hsa483;hsa481;hsa3709;hsa476;hsa213;hsa5578;hsa486;hsa4036;hsa7849
prerank	hsa04510	0.2266109107022707	1.23024966194994	0.07142857142857142	0.2314021558584702	1.0	74/191	29.76%	hsa896;hsa3678;hsa2335;hsa7422;hsa894;hsa7450;hsa5880;hsa7409;hsa857;hsa3725;hsa858;hsa1282;hsa3791;hsa1956;hsa80310;hsa3910;hsa1399;hsa3679;hsa8503;hsa330;hsa5501;hsa3915;hsa1284;hsa5594;hsa5058;hsa3676;hsa5595;hsa595;hsa6464;hsa2321;hsa7424;hsa5159;hsa3691;hsa87;hsa1277;hsa1311;hsa1297;hsa1280;hsa5155;hsa7791;hsa1278;hsa7059;hsa3479;hsa3688;hsa3680;hsa284217;hsa5062;hsa208;hsa7148;hsa5604;hsa4636;hsa57144;hsa5881;hsa1292;hsa1101;hsa5154;hsa1293;hsa29780;hsa5579;hsa3696;hsa5601;hsa5582;hsa2324;hsa2002;hsa1291;hsa29895;hsa25759;hsa4233;hsa8515;hsa3674;hsa5728;hsa60;hsa1299;hsa673
prerank	hsa00591	0.36407238968462563	1.2219706150100358	0.18604651162790697	0.2414040442579168	1.0	12/22	34.94%	hsa1573;hsa30814;hsa26279;hsa8399;hsa8398;hsa8605;hsa1558;hsa1571;hsa64600;hsa5322;hsa1557;hsa5320
prerank	hsa03410	0.32503922390605783	1.217026995147279	0.1995249406175772	0.24699211622802875	1.0	14/31	30.24%	hsa3980;hsa2237;hsa5426;hsa4350;hsa54107;hsa27343;hsa5424;hsa142;hsa3978;hsa55247;hsa8930;hsa27301;hsa4913;hsa328
prerank	hsa05224	0.235551835167668	1.2129071548501915	0.09202453987730061	0.2507948620119547	1.0	50/133	29.76%	hsa182;hsa8325;hsa8321;hsa4853;hsa3714;hsa1643;hsa23462;hsa4854;hsa3725;hsa1956;hsa4855;hsa8503;hsa5594;hsa7475;hsa5595;hsa595;hsa6464;hsa8600;hsa8312;hsa7157;hsa1869;hsa1019;hsa8202;hsa54361;hsa6934;hsa2253;hsa8326;hsa10683;hsa4609;hsa5925;hsa3479;hsa324;hsa208;hsa5604;hsa81029;hsa2248;hsa10297;hsa672;hsa1021;hsa2251;hsa23493;hsa7481;hsa2324;hsa25759;hsa578;hsa1452;hsa5728;hsa6667;hsa4851;hsa673
prerank	hsa04722	0.24571531010021322	1.211933802921585	0.11764705882352941	0.24973792704926234	1.0	34/114	21.87%	hsa397;hsa4794;hsa3725;hsa1399;hsa5335;hsa8503;hsa1432;hsa9252;hsa5594;hsa5598;hsa10019;hsa5595;hsa11213;hsa6464;hsa814;hsa7157;hsa468;hsa4792;hsa7161;hsa4803;hsa2309;hsa627;hsa4790;hsa5970;hsa8767;hsa396;hsa51806;hsa5607;hsa51135;hsa4215;hsa5781;hsa208;hsa4804;hsa5604
prerank	hsa00534	0.3618885127716451	1.2099907964796568	0.19607843137254902	0.25027147594869836	1.0	12/20	38.11%	hsa8509;hsa64132;hsa9653;hsa9348;hsa9956;hsa9953;hsa64131;hsa9394;hsa26229;hsa2132;hsa9955;hsa11285
prerank	hsa05212	0.26106185029011675	1.2092860479696022	0.15365239294710328	0.2488036191202921	1.0	30/75	26.14%	hsa7422;hsa5880;hsa9459;hsa1643;hsa7039;hsa1956;hsa8503;hsa5888;hsa5594;hsa5595;hsa595;hsa7040;hsa5900;hsa7157;hsa7043;hsa1869;hsa1019;hsa4790;hsa1029;hsa5970;hsa5925;hsa3716;hsa208;hsa5604;hsa5881;hsa5338;hsa8517;hsa5601;hsa1021;hsa5899
prerank	hsa05414	0.2552485047982818	1.2070393189791937	0.11504424778761062	0.2496958527999539	1.0	44/87	33.78%	hsa3678;hsa109;hsa4624;hsa6445;hsa3679;hsa489;hsa3676;hsa7168;hsa7040;hsa4607;hsa3691;hsa7273;hsa7043;hsa778;hsa108;hsa487;hsa5350;hsa70;hsa7137;hsa1674;hsa3479;hsa3688;hsa3680;hsa55799;hsa284217;hsa153;hsa4625;hsa7124;hsa7171;hsa3696;hsa786;hsa10369;hsa6546;hsa8515;hsa3674;hsa60;hsa113;hsa781;hsa6543;hsa3675;hsa488;hsa784;hsa6262;hsa3672
prerank	hsa05219	0.30121404471175206	1.1980448714265939	0.19444444444444445	0.26122582876621964	1.0	16/41	21.87%	hsa7422;hsa1956;hsa4318;hsa9252;hsa5594;hsa1890;hsa5595;hsa595;hsa7157;hsa1869;hsa1019;hsa1029;hsa4609;hsa5925;hsa4312;hsa5604
prerank	hsa00051	-0.32972995164189256	-1.1900739350533844	0.22013651877133106	0.2946204646238491	1.0	11/32	18.18%	hsa5213;hsa55556;hsa2203;hsa229;hsa6652;hsa5208;hsa26007;hsa29925;hsa3795;hsa5372;hsa57103
prerank	hsa05220	0.2585069737424428	1.1876467314432366	0.1622340425531915	0.275269546540054	1.0	32/74	30.27%	hsa1643;hsa1399;hsa8503;hsa861;hsa1027;hsa5594;hsa5595;hsa595;hsa7040;hsa6464;hsa9846;hsa7157;hsa7043;hsa4792;hsa1869;hsa1019;hsa4790;hsa1029;hsa5970;hsa4609;hsa5925;hsa5781;hsa208;hsa5604;hsa1488;hsa8517;hsa1021;hsa25759;hsa578;hsa7048;hsa673;hsa6777
prerank	hsa04216	-0.3199429464456224	-1.1874125426073947	0.22125435540069685	0.2954151121662472	1.0	14/37	22.07%	hsa6520;hsa5094;hsa2181;hsa6303;hsa2182;hsa4891;hsa2937;hsa5621;hsa2512;hsa2180;hsa643246;hsa10533;hsa2729;hsa8031
prerank	hsa05211	0.26073245744517826	1.1830394696249644	0.16793893129770993	0.2807248441487072	1.0	20/68	22.78%	hsa7422;hsa112399;hsa7039;hsa3725;hsa1387;hsa1399;hsa8503;hsa6513;hsa5594;hsa5058;hsa5595;hsa7040;hsa7043;hsa5155;hsa2034;hsa5781;hsa5062;hsa208;hsa5604;hsa57144
prerank	hsa05130	0.22059797176052923	1.1789057867374682	0.11912225705329153	0.28509590371475146	1.0	71/173	28.52%	hsa7456;hsa4542;hsa4690;hsa834;hsa3071;hsa10092;hsa10163;hsa3059;hsa4627;hsa3553;hsa2212;hsa8717;hsa3725;hsa203068;hsa27128;hsa1432;hsa29108;hsa5594;hsa84617;hsa5058;hsa4644;hsa5595;hsa355;hsa2846;hsa114548;hsa26285;hsa10376;hsa7099;hsa7186;hsa9080;hsa4643;hsa4792;hsa10095;hsa8737;hsa8440;hsa51208;hsa10097;hsa9170;hsa4790;hsa9871;hsa5970;hsa841;hsa6188;hsa51135;hsa9076;hsa3688;hsa5777;hsa4629;hsa81027;hsa5781;hsa2597;hsa5062;hsa7278;hsa51807;hsa84790;hsa7100;hsa4615;hsa10454;hsa8517;hsa10096;hsa7124;hsa5601;hsa2149;hsa9267;hsa3576;hsa837;hsa7846;hsa836;hsa578;hsa4671;hsa9138
prerank	hsa03015	-0.268087166638669	-1.167384261123754	0.20508744038155802	0.32650607898778994	1.0	36/80	30.65%	hsa55844;hsa2107;hsa23708;hsa9887;hsa23283;hsa5519;hsa5411;hsa2935;hsa10284;hsa5516;hsa8106;hsa23381;hsa5976;hsa5515;hsa26528;hsa5500;hsa10767;hsa5518;hsa10898;hsa23435;hsa29894;hsa5526;hsa23049;hsa7919;hsa10978;hsa9939;hsa81608;hsa5499;hsa10914;hsa5521;hsa11052;hsa8189;hsa22794;hsa65110;hsa5529;hsa55308
prerank	hsa04070	-0.2648560862946342	-1.1587362504883465	0.2026359143327842	0.3388291227017981	1.0	29/87	24.09%	hsa3709;hsa5336;hsa8760;hsa9677;hsa9807;hsa5578;hsa160851;hsa79837;hsa22908;hsa51196;hsa3636;hsa22876;hsa64768;hsa9110;hsa91860;hsa5298;hsa64419;hsa200576;hsa801;hsa3632;hsa3613;hsa810;hsa1040;hsa5288;hsa55361;hsa5297;hsa8871;hsa9107;hsa8897
prerank	hsa00510	-0.3063840248409814	-1.158273578046605	0.23769100169779286	0.33553904464612844	1.0	10/40	20.10%	hsa57134;hsa22845;hsa1798;hsa54344;hsa1603;hsa6480;hsa4121;hsa8813;hsa29880;hsa57171
prerank	hsa04370	0.267020221502226	1.1544710007865544	0.2236180904522613	0.32516301116072194	1.0	20/53	27.95%	hsa7422;hsa5880;hsa3791;hsa5335;hsa8503;hsa1432;hsa5594;hsa5595;hsa8877;hsa5743;hsa9047;hsa208;hsa5604;hsa4846;hsa5881;hsa8605;hsa5579;hsa5582;hsa5533;hsa25759
prerank	hsa04014	0.21092642620306146	1.1530829842521275	0.11598746081504702	0.3247806180847005	1.0	71/208	26.99%	hsa1436;hsa5922;hsa7422;hsa51378;hsa6237;hsa5880;hsa7074;hsa30814;hsa7039;hsa9771;hsa25780;hsa3791;hsa1956;hsa1942;hsa80310;hsa5335;hsa8503;hsa2791;hsa2782;hsa285;hsa5594;hsa5058;hsa2792;hsa5595;hsa1435;hsa1944;hsa2323;hsa6464;hsa2321;hsa26279;hsa7424;hsa5900;hsa9846;hsa7535;hsa5159;hsa1945;hsa4803;hsa2783;hsa51365;hsa2253;hsa5155;hsa627;hsa4790;hsa5970;hsa51806;hsa8399;hsa3479;hsa5781;hsa5062;hsa208;hsa2903;hsa8398;hsa4804;hsa5604;hsa6789;hsa57144;hsa5881;hsa4301;hsa2248;hsa5154;hsa5338;hsa8517;hsa8605;hsa5579;hsa5601;hsa2251;hsa5899;hsa5582;hsa2324;hsa5921;hsa2002
prerank	hsa04919	-0.24728119515325186	-1.1520364011620428	0.22098569157392686	0.3426936247240923	1.0	18/114	9.62%	hsa483;hsa481;hsa476;hsa5213;hsa842;hsa1827;hsa8850;hsa5336;hsa2475;hsa5578;hsa486;hsa1733;hsa1499;hsa5208;hsa4893;hsa5894;hsa51196;hsa9882
prerank	hsa03008	0.261211970151161	1.1493673489165763	0.18766066838046272	0.3285107015156682	1.0	25/61	29.18%	hsa81691;hsa2091;hsa10940;hsa10885;hsa29107;hsa10199;hsa55131;hsa10556;hsa56000;hsa54913;hsa51096;hsa4931;hsa51068;hsa10248;hsa55813;hsa1736;hsa27341;hsa79631;hsa7514;hsa10775;hsa6949;hsa55127;hsa55781;hsa10799;hsa10436
prerank	hsa04512	0.2510791194003014	1.144620449831518	0.18598382749326145	0.3348393876717739	1.0	32/82	25.26%	hsa3678;hsa2335;hsa7450;hsa1282;hsa3910;hsa3339;hsa948;hsa3679;hsa9900;hsa3915;hsa1284;hsa3676;hsa3691;hsa1277;hsa1311;hsa2812;hsa1297;hsa1280;hsa3161;hsa1278;hsa960;hsa7059;hsa375790;hsa3688;hsa3680;hsa961;hsa284217;hsa7148;hsa1292;hsa1101;hsa1293;hsa3696
prerank	hsa05214	0.2459787279375957	1.139528653558026	0.20347394540942929	0.34121725859695107	1.0	31/71	28.65%	hsa1643;hsa7039;hsa1956;hsa5335;hsa8503;hsa5594;hsa5595;hsa595;hsa6464;hsa814;hsa7157;hsa5159;hsa1869;hsa57118;hsa8536;hsa1019;hsa57172;hsa5155;hsa1029;hsa5925;hsa51806;hsa3479;hsa208;hsa5604;hsa5154;hsa5579;hsa1021;hsa5582;hsa25759;hsa578;hsa5728
prerank	hsa04740	0.24578721757019728	1.1329429957548978	0.22311827956989247	0.35107684616295437	1.0	35/76	38.68%	hsa409;hsa109;hsa2782;hsa5593;hsa26212;hsa26333;hsa4995;hsa442194;hsa26476;hsa26716;hsa156;hsa442186;hsa51806;hsa26538;hsa8390;hsa3000;hsa26664;hsa6546;hsa26539;hsa81696;hsa51764;hsa6543;hsa408;hsa26692;hsa653166;hsa83988;hsa157;hsa816;hsa4994;hsa26531;hsa5566;hsa5592;hsa5997;hsa81797;hsa7932
prerank	hsa04922	-0.25310686492799755	-1.1322812639064284	0.2671009771986971	0.3763746992119073	1.0	25/94	18.98%	hsa3709;hsa3945;hsa5160;hsa5213;hsa5162;hsa10891;hsa2203;hsa5106;hsa5105;hsa5257;hsa32;hsa5261;hsa1374;hsa91860;hsa818;hsa6514;hsa2538;hsa1375;hsa5563;hsa5568;hsa801;hsa5564;hsa23235;hsa5565;hsa810
prerank	hsa04614	-0.3558444114814892	-1.1304025975881526	0.29454545454545455	0.37591253730931856	1.0	8/21	22.10%	hsa4311;hsa3816;hsa290;hsa5476;hsa5547;hsa59272;hsa2028;hsa10159
prerank	hsa04024	0.20737289831200717	1.1298281873491998	0.171875	0.3538024568165736	1.0	61/196	25.71%	hsa493;hsa6237;hsa5880;hsa109;hsa7074;hsa7409;hsa3725;hsa1387;hsa8503;hsa4158;hsa5501;hsa64411;hsa1906;hsa1909;hsa5594;hsa5058;hsa8843;hsa489;hsa5595;hsa11069;hsa1385;hsa814;hsa2906;hsa5139;hsa5141;hsa778;hsa4792;hsa6751;hsa2695;hsa1907;hsa2893;hsa108;hsa487;hsa5350;hsa627;hsa4790;hsa5970;hsa7137;hsa5142;hsa3991;hsa51806;hsa3351;hsa8310;hsa5348;hsa153;hsa208;hsa2903;hsa135;hsa1129;hsa5604;hsa6750;hsa2905;hsa5881;hsa1908;hsa4301;hsa10488;hsa5338;hsa154;hsa2867;hsa5601;hsa2149
prerank	hsa04979	0.2732050232331882	1.129557547740667	0.23173803526448364	0.3512826647870201	1.0	11/46	12.60%	hsa51129;hsa3988;hsa949;hsa341;hsa4035;hsa29116;hsa1071;hsa948;hsa706;hsa64240;hsa19
prerank	hsa05418	0.2213000276607616	1.1253650604059728	0.2123076923076923	0.3568078127855492	1.0	42/133	24.46%	hsa7422;hsa5880;hsa1843;hsa4208;hsa3553;hsa857;hsa3725;hsa858;hsa4688;hsa3791;hsa5175;hsa8503;hsa4205;hsa1432;hsa3383;hsa4318;hsa1003;hsa1906;hsa5598;hsa653361;hsa7157;hsa658;hsa7412;hsa5155;hsa4790;hsa5970;hsa3162;hsa4880;hsa51806;hsa2817;hsa5607;hsa3458;hsa208;hsa652;hsa6613;hsa4846;hsa5881;hsa10365;hsa27035;hsa5154;hsa8517;hsa7124
prerank	hsa00564	-0.2596145170803597	-1.1222088462089084	0.24253075571177504	0.3883141517721728	1.0	14/74	10.58%	hsa23171;hsa55224;hsa5833;hsa8760;hsa2819;hsa160851;hsa23761;hsa55500;hsa23175;hsa10434;hsa64850;hsa56994;hsa23659;hsa11313
prerank	hsa02010	0.28552877390965437	1.1193701388802462	0.27621483375959077	0.3659163169273814	1.0	11/37	14.82%	hsa4363;hsa6890;hsa9619;hsa5244;hsa26154;hsa64240;hsa19;hsa10060;hsa10347;hsa8714;hsa6891
prerank	hsa04727	-0.2569721379204976	-1.1126535618600777	0.28662420382165604	0.40280367483332874	1.0	17/78	15.75%	hsa5334;hsa23710;hsa18;hsa2555;hsa66008;hsa5578;hsa10681;hsa2744;hsa10991;hsa776;hsa2770;hsa5568;hsa27165;hsa11345;hsa10243;hsa2787;hsa115
prerank	hsa04350	0.23288316981689372	1.1124661577415815	0.2524752475247525	0.3769553605494086	1.0	34/86	29.80%	hsa3625;hsa3399;hsa1387;hsa353500;hsa5594;hsa5595;hsa7040;hsa79875;hsa7043;hsa658;hsa3398;hsa4681;hsa9765;hsa57817;hsa7027;hsa4609;hsa3397;hsa8454;hsa3458;hsa652;hsa653;hsa269;hsa656;hsa3400;hsa7124;hsa10468;hsa7044;hsa3624;hsa4093;hsa93;hsa6667;hsa7048;hsa2200;hsa8200
prerank	hsa04726	0.22744607484271606	1.1116132930859661	0.2566137566137566	0.37555431852440246	1.0	52/97	37.37%	hsa5331;hsa1573;hsa1843;hsa3710;hsa23236;hsa2791;hsa2782;hsa2561;hsa5594;hsa2792;hsa5595;hsa240;hsa5743;hsa247;hsa778;hsa2783;hsa3765;hsa3751;hsa2775;hsa3763;hsa5332;hsa5742;hsa3351;hsa7220;hsa774;hsa5604;hsa8605;hsa242;hsa5579;hsa5582;hsa1558;hsa836;hsa3357;hsa1565;hsa3762;hsa673;hsa239;hsa3359;hsa3354;hsa3360;hsa51764;hsa2773;hsa6532;hsa1557;hsa6570;hsa3358;hsa5330;hsa775;hsa3362;hsa3363;hsa2771;hsa5566
prerank	hsa04152	-0.24186945400711102	-1.1097708481755446	0.2896764252696456	0.40424913791267175	1.0	34/109	25.08%	hsa23216;hsa5213;hsa3156;hsa10891;hsa2203;hsa5106;hsa2475;hsa5105;hsa5208;hsa5862;hsa55844;hsa32;hsa1374;hsa51719;hsa2538;hsa1375;hsa5519;hsa3667;hsa5563;hsa3480;hsa5516;hsa7248;hsa5564;hsa5565;hsa5515;hsa6009;hsa81617;hsa1080;hsa5518;hsa51552;hsa5526;hsa5170;hsa3643;hsa2308
prerank	hsa00562	-0.26679253707449535	-1.1086349048955506	0.2945990180032733	0.4020114790385128	1.0	23/66	24.09%	hsa5336;hsa4329;hsa79837;hsa22908;hsa51196;hsa3636;hsa27124;hsa22876;hsa64768;hsa9562;hsa9110;hsa5298;hsa64419;hsa200576;hsa3632;hsa9651;hsa3613;hsa5288;hsa55361;hsa5297;hsa8871;hsa9107;hsa8897
prerank	hsa04910	-0.23434283729715047	-1.1066055697747237	0.2564885496183206	0.4016887523539264	1.0	43/128	25.56%	hsa10891;hsa1977;hsa2203;hsa5590;hsa5106;hsa2475;hsa5602;hsa5105;hsa4893;hsa5894;hsa5257;hsa32;hsa3636;hsa5261;hsa5313;hsa2872;hsa91860;hsa8835;hsa5584;hsa2538;hsa3667;hsa5563;hsa5577;hsa5568;hsa23433;hsa801;hsa3632;hsa7248;hsa5564;hsa5565;hsa810;hsa53358;hsa6009;hsa5500;hsa572;hsa5576;hsa5573;hsa6655;hsa5170;hsa3643;hsa2308;hsa9470;hsa5499
prerank	hsa04071	0.22142352048800065	1.1025764605696429	0.22894736842105262	0.3907402065245376	1.0	36/108	25.60%	hsa2207;hsa4363;hsa5331;hsa5880;hsa8717;hsa637;hsa23236;hsa8560;hsa8503;hsa1432;hsa5581;hsa140;hsa5594;hsa1901;hsa5595;hsa8877;hsa9846;hsa53637;hsa7157;hsa7186;hsa4790;hsa5970;hsa28227;hsa6610;hsa5332;hsa208;hsa5604;hsa4846;hsa5881;hsa5338;hsa8698;hsa7124;hsa4985;hsa5528;hsa5579;hsa5601
prerank	hsa05132	0.19875468749040526	1.1014658542038294	0.1840277777777778	0.38981674071703737	1.0	76/221	28.28%	hsa834;hsa3071;hsa10092;hsa929;hsa7097;hsa6237;hsa10392;hsa391;hsa23643;hsa5585;hsa3553;hsa8717;hsa3725;hsa5788;hsa203068;hsa113146;hsa330;hsa79026;hsa27128;hsa1432;hsa8677;hsa6281;hsa9844;hsa29108;hsa5594;hsa84617;hsa5058;hsa5595;hsa302;hsa51164;hsa114548;hsa10376;hsa5287;hsa7099;hsa29109;hsa7186;hsa4792;hsa399;hsa10095;hsa8737;hsa6934;hsa10097;hsa4790;hsa5970;hsa4609;hsa841;hsa8767;hsa6188;hsa51135;hsa81027;hsa2597;hsa23265;hsa208;hsa5604;hsa7278;hsa51807;hsa4636;hsa84790;hsa7100;hsa4615;hsa10454;hsa1639;hsa8517;hsa23207;hsa10096;hsa7124;hsa5216;hsa5601;hsa9267;hsa3576;hsa837;hsa29895;hsa7846;hsa836;hsa578;hsa4671
prerank	hsa05165	0.1900445730846514	1.0959158283206725	0.18587360594795538	0.3989561236169401	1.0	77/306	19.12%	hsa1978;hsa182;hsa8325;hsa896;hsa3678;hsa8321;hsa2335;hsa4853;hsa7422;hsa894;hsa7450;hsa3135;hsa3106;hsa3134;hsa9641;hsa8717;hsa23462;hsa4854;hsa3107;hsa1282;hsa7098;hsa1956;hsa1387;hsa4855;hsa3910;hsa3679;hsa8503;hsa4242;hsa3915;hsa1027;hsa1284;hsa3105;hsa5315;hsa3133;hsa5594;hsa3676;hsa10312;hsa7475;hsa5595;hsa355;hsa595;hsa1385;hsa4599;hsa9134;hsa9636;hsa5743;hsa148022;hsa898;hsa8312;hsa7157;hsa3996;hsa472;hsa5159;hsa3691;hsa1277;hsa1869;hsa1019;hsa1311;hsa1017;hsa1297;hsa54361;hsa6934;hsa1280;hsa8326;hsa3659;hsa4790;hsa5970;hsa841;hsa1278;hsa28227;hsa5925;hsa7059;hsa3716;hsa3455;hsa3688;hsa7297;hsa3680
prerank	hsa05222	0.2288191481193693	1.0952144178402021	0.25	0.39731594023848893	1.0	29/91	20.81%	hsa1163;hsa2335;hsa1643;hsa1282;hsa3910;hsa8503;hsa330;hsa3915;hsa1027;hsa1284;hsa6502;hsa595;hsa9134;hsa5743;hsa898;hsa7157;hsa7186;hsa4792;hsa1869;hsa1019;hsa1017;hsa4790;hsa5970;hsa4609;hsa5925;hsa3688;hsa4149;hsa284217;hsa208
prerank	hsa04929	0.24576821249557712	1.0941834549029354	0.3055555555555556	0.3964105783991804	1.0	23/60	27.76%	hsa409;hsa5331;hsa3710;hsa23236;hsa8503;hsa5594;hsa2852;hsa5595;hsa778;hsa3782;hsa3765;hsa3780;hsa3763;hsa5332;hsa208;hsa3814;hsa7220;hsa5604;hsa2797;hsa5579;hsa3783;hsa5582;hsa2796
prerank	hsa04141	-0.22875269294959225	-1.0909725349202255	0.29022556390977444	0.4291553386864626	1.0	29/150	16.49%	hsa10961;hsa57134;hsa3306;hsa573;hsa56893;hsa51128;hsa267;hsa1409;hsa26232;hsa6396;hsa5602;hsa55666;hsa3320;hsa6500;hsa824;hsa10294;hsa7326;hsa7993;hsa56681;hsa1603;hsa25956;hsa10808;hsa7095;hsa64374;hsa22824;hsa4121;hsa22872;hsa23640;hsa9373
prerank	hsa00531	-0.35022131702366593	-1.0890124074506982	0.35658914728682173	0.4287947406370231	1.0	4/19	9.38%	hsa3373;hsa60495;hsa2799;hsa2720
prerank	hsa05412	0.24018630476497366	1.0871517388024097	0.2997275204359673	0.40815766882869137	1.0	32/71	33.78%	hsa3678;hsa6445;hsa1000;hsa2697;hsa3679;hsa489;hsa3676;hsa89;hsa3691;hsa778;hsa487;hsa6934;hsa29119;hsa1674;hsa3688;hsa3680;hsa55799;hsa284217;hsa3696;hsa786;hsa10369;hsa6546;hsa8515;hsa3674;hsa60;hsa781;hsa6543;hsa3675;hsa488;hsa784;hsa6262;hsa3672
prerank	hsa04213	-0.26475126118334735	-1.0866894372003009	0.31260229132569556	0.42906055976908497	1.0	18/57	25.08%	hsa3306;hsa2475;hsa4893;hsa6647;hsa847;hsa3667;hsa5563;hsa5568;hsa3066;hsa3480;hsa115;hsa5564;hsa5565;hsa3312;hsa112;hsa3643;hsa81570;hsa2308
prerank	hsa04392	-0.3372353066335242	-1.0833691269787804	0.35738831615120276	0.4312793819589579	1.0	4/21	8.10%	hsa23286;hsa7003;hsa10413;hsa6788
prerank	hsa04973	-0.2818669395793937	-1.0773343288151456	0.3508771929824561	0.4395292466933129	1.0	8/40	12.56%	hsa483;hsa481;hsa476;hsa486;hsa8972;hsa776;hsa6514;hsa2538
prerank	hsa03060	-0.33749346849639983	-1.07521756570958	0.3527204502814259	0.43961853375335186	1.0	6/19	20.63%	hsa28972;hsa6727;hsa7095;hsa6728;hsa6726;hsa6729
prerank	hsa04921	0.21253311560317925	1.0747575366389455	0.2849002849002849	0.43328039182630457	1.0	45/133	27.28%	hsa2983;hsa5331;hsa109;hsa4208;hsa10645;hsa3725;hsa3710;hsa1956;hsa23236;hsa5501;hsa5594;hsa23533;hsa5598;hsa5595;hsa595;hsa814;hsa5743;hsa3761;hsa778;hsa57118;hsa8536;hsa3759;hsa3765;hsa108;hsa57172;hsa7226;hsa2775;hsa3763;hsa5332;hsa51806;hsa5607;hsa55799;hsa5604;hsa4846;hsa4776;hsa3768;hsa8605;hsa5579;hsa786;hsa952;hsa10369;hsa2982;hsa5582;hsa2002;hsa5533
prerank	hsa04920	-0.25550062079575087	-1.073577242231496	0.3457792207792208	0.4385266570170111	1.0	18/67	18.36%	hsa1147;hsa10891;hsa5106;hsa2475;hsa5602;hsa5105;hsa2181;hsa32;hsa1374;hsa2182;hsa2538;hsa1375;hsa3667;hsa5563;hsa2180;hsa5588;hsa5564;hsa5565
prerank	hsa05210	0.22422589573087912	1.0662403106813072	0.327319587628866	0.4500924485663135	1.0	21/84	16.67%	hsa5880;hsa1643;hsa7039;hsa3725;hsa1956;hsa374;hsa8503;hsa4436;hsa5594;hsa5595;hsa595;hsa7040;hsa5900;hsa8312;hsa7157;hsa2956;hsa7043;hsa10018;hsa6934;hsa332;hsa4609
prerank	hsa04810	0.19647827895176945	1.0659374468166962	0.2871287128712871	0.447378921278808	1.0	30/198	9.07%	hsa3689;hsa7852;hsa3071;hsa1730;hsa10092;hsa10163;hsa3684;hsa3678;hsa2335;hsa6237;hsa4627;hsa5880;hsa9459;hsa7074;hsa7409;hsa1956;hsa80310;hsa1399;hsa3679;hsa8503;hsa2934;hsa5501;hsa8826;hsa5594;hsa5058;hsa5305;hsa3676;hsa3687;hsa5595;hsa2846
prerank	hsa04935	0.21220421665642203	1.0621293120290458	0.3005464480874317	0.4525221694241153	1.0	51/112	37.37%	hsa3486;hsa5331;hsa109;hsa3710;hsa1387;hsa23236;hsa1399;hsa5335;hsa8503;hsa1432;hsa5594;hsa1443;hsa5595;hsa1385;hsa6464;hsa2688;hsa468;hsa778;hsa6751;hsa108;hsa1386;hsa3726;hsa5332;hsa3479;hsa2692;hsa1442;hsa208;hsa5604;hsa6750;hsa10488;hsa5579;hsa5601;hsa5582;hsa3717;hsa25759;hsa55811;hsa113;hsa6777;hsa9586;hsa2689;hsa2773;hsa6772;hsa2885;hsa6755;hsa5330;hsa775;hsa5600;hsa8660;hsa2771;hsa207;hsa5566
prerank	hsa04540	0.2234092884204959	1.051454608989452	0.32526881720430106	0.4744558840825834	1.0	37/83	29.32%	hsa2983;hsa5331;hsa109;hsa3710;hsa203068;hsa1956;hsa80310;hsa23236;hsa2697;hsa5593;hsa5594;hsa84617;hsa5598;hsa5595;hsa10376;hsa5159;hsa108;hsa5155;hsa5332;hsa5607;hsa81027;hsa153;hsa2911;hsa5604;hsa7278;hsa10746;hsa51807;hsa84790;hsa5154;hsa5579;hsa57369;hsa2982;hsa5582;hsa7846;hsa983;hsa3357;hsa113
prerank	hsa05217	0.24345446267939552	1.0488849451347577	0.357487922705314	0.47730443547239004	1.0	17/53	28.06%	hsa8325;hsa8321;hsa1643;hsa7475;hsa8312;hsa7157;hsa2736;hsa8643;hsa54361;hsa6934;hsa8326;hsa324;hsa652;hsa81029;hsa10297;hsa7481;hsa578
prerank	hsa05410	0.222855465504683	1.045307014878307	0.351123595505618	0.4823717269348708	1.0	40/83	33.78%	hsa3678;hsa4624;hsa6445;hsa3679;hsa1906;hsa489;hsa3676;hsa7168;hsa7040;hsa4607;hsa3691;hsa7273;hsa7043;hsa778;hsa487;hsa70;hsa7137;hsa1674;hsa3479;hsa3688;hsa3680;hsa55799;hsa284217;hsa4625;hsa7124;hsa7171;hsa3696;hsa786;hsa10369;hsa6546;hsa8515;hsa3674;hsa60;hsa781;hsa6543;hsa3675;hsa488;hsa784;hsa6262;hsa3672
prerank	hsa04371	0.20816859916617703	1.042802121046957	0.332378223495702	0.48513140471755284	1.0	22/121	9.82%	hsa182;hsa5331;hsa6237;hsa109;hsa187;hsa4208;hsa4854;hsa3710;hsa4635;hsa23236;hsa4205;hsa2791;hsa5581;hsa2782;hsa5594;hsa23533;hsa2792;hsa5595;hsa595;hsa5346;hsa814;hsa8877
prerank	hsa04750	0.21692767828946852	1.0408329208905986	0.3832923832923833	0.4861352857465112	1.0	14/88	8.37%	hsa5583;hsa51393;hsa5331;hsa109;hsa1573;hsa3553;hsa3710;hsa23236;hsa5335;hsa8503;hsa1432;hsa5501;hsa5581;hsa5029
prerank	hsa05215	0.21234164208661413	1.0369096114105074	0.3813559322033898	0.492432913646191	1.0	26/95	18.76%	hsa7039;hsa1956;hsa1387;hsa80310;hsa8503;hsa4318;hsa1027;hsa5594;hsa5595;hsa595;hsa2078;hsa1385;hsa9134;hsa898;hsa7157;hsa5159;hsa468;hsa4792;hsa1869;hsa1017;hsa6934;hsa5155;hsa4790;hsa5970;hsa5925;hsa3479
prerank	hsa04020	0.1883445991401037	1.0356941848074104	0.3310344827586207	0.4919425009401101	1.0	113/221	37.50%	hsa5027;hsa7852;hsa493;hsa7422;hsa5256;hsa5331;hsa109;hsa3710;hsa6786;hsa3791;hsa2769;hsa1956;hsa80310;hsa23236;hsa5335;hsa1909;hsa146;hsa489;hsa5023;hsa814;hsa80228;hsa2321;hsa7424;hsa8877;hsa2906;hsa444;hsa5159;hsa5979;hsa778;hsa5026;hsa5260;hsa3269;hsa57118;hsa8536;hsa4803;hsa3270;hsa553;hsa108;hsa57172;hsa487;hsa5350;hsa1139;hsa2253;hsa5155;hsa552;hsa5332;hsa51806;hsa1910;hsa777;hsa4923;hsa153;hsa5255;hsa2903;hsa4486;hsa135;hsa1129;hsa2911;hsa9127;hsa774;hsa4846;hsa57192;hsa93129;hsa2905;hsa2248;hsa5154;hsa845;hsa155;hsa1131;hsa5579;hsa154;hsa3706;hsa952;hsa2149;hsa2251;hsa5582;hsa2324;hsa5533;hsa6546;hsa4233;hsa3357;hsa113;hsa136;hsa2185;hsa5025;hsa3360;hsa185;hsa6543;hsa1816;hsa488;hsa4914;hsa7201;hsa6262;hsa83447;hsa8817;hsa2902;hsa4843;hsa8074;hsa3358;hsa5330;hsa2065;hsa22953;hsa775;hsa26291;hsa2260;hsa816;hsa3973;hsa8822;hsa3362;hsa3363;hsa56413;hsa5566;hsa8911;hsa8913
prerank	hsa04022	0.19671848937849387	1.029370006906204	0.3706896551724138	0.5037335804218673	1.0	54/152	27.36%	hsa493;hsa3779;hsa2983;hsa5331;hsa109;hsa4208;hsa4624;hsa3710;hsa3778;hsa23236;hsa4205;hsa5501;hsa5581;hsa140;hsa5593;hsa1909;hsa5594;hsa23533;hsa146;hsa489;hsa5595;hsa1385;hsa5139;hsa468;hsa778;hsa108;hsa487;hsa5350;hsa27094;hsa3764;hsa1386;hsa5332;hsa4880;hsa51806;hsa1910;hsa153;hsa208;hsa4625;hsa5604;hsa150;hsa4846;hsa4776;hsa7225;hsa8654;hsa10488;hsa155;hsa4207;hsa4985;hsa154;hsa2982;hsa151;hsa4879;hsa5533;hsa6546
prerank	hsa03420	0.24838810815050927	1.0220819545517983	0.4225	0.5179009689875285	1.0	15/43	21.24%	hsa6118;hsa1643;hsa8450;hsa29935;hsa5982;hsa2965;hsa2067;hsa5426;hsa6117;hsa5886;hsa54107;hsa5984;hsa5424;hsa5983;hsa3978
prerank	hsa05032	0.2167939129440571	1.0173159601434574	0.4217506631299735	0.5262371635382689	1.0	31/80	32.04%	hsa409;hsa109;hsa2869;hsa2791;hsa2782;hsa2561;hsa2792;hsa2870;hsa5139;hsa5141;hsa2554;hsa156;hsa2783;hsa3765;hsa108;hsa5142;hsa2775;hsa3763;hsa2564;hsa774;hsa50940;hsa5579;hsa55879;hsa27115;hsa5582;hsa2563;hsa3762;hsa113;hsa51764;hsa2773;hsa408
prerank	hsa00030	-0.3007956779403137	-1.012521461913016	0.43486238532110094	0.5723307364652664	1.0	11/25	26.62%	hsa5213;hsa5634;hsa2203;hsa229;hsa5226;hsa9104;hsa6120;hsa64080;hsa6888;hsa5631;hsa7086
prerank	hsa04012	0.2150656721894672	1.011364239929183	0.4250681198910082	0.5373702985301612	1.0	14/80	9.42%	hsa4690;hsa1978;hsa7039;hsa3725;hsa1956;hsa374;hsa1399;hsa5335;hsa8503;hsa1027;hsa5594;hsa5058;hsa5595;hsa6464
prerank	hsa04360	0.19325340309218736	1.003934115551213	0.4592833876221498	0.5537008775276612	1.0	46/156	24.35%	hsa7852;hsa10154;hsa4690;hsa2242;hsa6237;hsa5880;hsa219699;hsa57556;hsa1942;hsa5335;hsa8503;hsa55558;hsa1808;hsa5594;hsa5058;hsa10505;hsa5595;hsa1944;hsa6405;hsa8829;hsa2042;hsa6259;hsa2051;hsa22885;hsa1945;hsa658;hsa8440;hsa3984;hsa54910;hsa54361;hsa1948;hsa9423;hsa3688;hsa5781;hsa5365;hsa5062;hsa7220;hsa4776;hsa81029;hsa4636;hsa7225;hsa57144;hsa5881;hsa6585;hsa2047;hsa6586
prerank	hsa04144	-0.19781710357547339	-1.000889547858557	0.4578146611341632	0.5954370709779316	1.0	64/219	24.21%	hsa3306;hsa382;hsa23327;hsa6456;hsa56288;hsa8976;hsa274;hsa2261;hsa22841;hsa26056;hsa5590;hsa1211;hsa4088;hsa2348;hsa9372;hsa8729;hsa5156;hsa8853;hsa377;hsa81873;hsa1212;hsa50855;hsa57180;hsa27243;hsa11267;hsa9727;hsa30845;hsa161;hsa5584;hsa55040;hsa1213;hsa51324;hsa10015;hsa3480;hsa9829;hsa11311;hsa387680;hsa10564;hsa119016;hsa5878;hsa2264;hsa3482;hsa64750;hsa8723;hsa51019;hsa3312;hsa10565;hsa163;hsa5868;hsa79720;hsa253725;hsa29924;hsa2352;hsa378;hsa27131;hsa8766;hsa7251;hsa9101;hsa55048;hsa5867;hsa5869;hsa10254;hsa56904;hsa3799
prerank	hsa04925	0.21006556348648284	0.9965590383553566	0.4883720930232558	0.5690589272323014	1.0	23/88	18.26%	hsa493;hsa949;hsa5331;hsa109;hsa3710;hsa23236;hsa4158;hsa5581;hsa1385;hsa25865;hsa814;hsa3777;hsa468;hsa778;hsa57118;hsa8536;hsa23683;hsa108;hsa57172;hsa1386;hsa3991;hsa5332;hsa51806
prerank	hsa04610	-0.22640317834649804	-0.9956909745275655	0.46044303797468356	0.6019848480903908	1.0	11/81	7.67%	hsa2160;hsa5624;hsa3827;hsa624;hsa5104;hsa3818;hsa5327;hsa3426;hsa5340;hsa730;hsa727
prerank	hsa04914	0.21349105393484366	0.990000577985149	0.4688995215311005	0.582408680154495	1.0	34/77	37.37%	hsa109;hsa6793;hsa8503;hsa1432;hsa994;hsa5594;hsa5595;hsa5347;hsa4085;hsa64682;hsa108;hsa1017;hsa995;hsa9088;hsa3479;hsa208;hsa5604;hsa6197;hsa6790;hsa890;hsa5601;hsa983;hsa113;hsa9133;hsa673;hsa2773;hsa891;hsa699;hsa8379;hsa5600;hsa6196;hsa2771;hsa207;hsa5566
prerank	hsa04744	0.277731158938349	0.9900000565462344	0.4250559284116331	0.5784467163439202	1.0	10/25	30.88%	hsa2782;hsa2792;hsa2986;hsa5957;hsa51806;hsa6295;hsa5148;hsa3000;hsa2780;hsa2779
prerank	hsa04724	0.20195127848802255	0.9718296241217677	0.5106951871657754	0.6221372077915382	1.0	50/98	38.47%	hsa5331;hsa109;hsa6507;hsa81539;hsa3710;hsa23236;hsa2791;hsa2782;hsa5594;hsa2792;hsa5595;hsa2906;hsa50944;hsa156;hsa2893;hsa2783;hsa108;hsa2917;hsa2775;hsa5332;hsa2899;hsa54407;hsa2903;hsa7220;hsa2911;hsa2905;hsa5338;hsa8605;hsa5579;hsa2913;hsa5582;hsa5533;hsa2752;hsa113;hsa51764;hsa2904;hsa2773;hsa2897;hsa2902;hsa2900;hsa5330;hsa775;hsa6512;hsa157;hsa2912;hsa6511;hsa2771;hsa5566;hsa9229;hsa5337
prerank	hsa00565	0.2540908309870251	0.971550026293269	0.5042735042735043	0.6186173113904473	1.0	13/35	30.17%	hsa79888;hsa9514;hsa30814;hsa26279;hsa7941;hsa8611;hsa8399;hsa8398;hsa5338;hsa8605;hsa8612;hsa64600;hsa5322
prerank	hsa04137	-0.23481959110336936	-0.9708032912860473	0.5198675496688742	0.6583587467595786	1.0	18/61	23.05%	hsa23710;hsa5602;hsa4893;hsa7314;hsa8887;hsa9927;hsa7030;hsa22800;hsa11345;hsa8678;hsa65018;hsa55626;hsa3091;hsa23786;hsa22808;hsa9101;hsa51024;hsa10133
prerank	hsa00590	0.23126155588952313	0.9688013129960841	0.5197215777262181	0.6217474246470812	1.0	22/50	30.41%	hsa6916;hsa1573;hsa30814;hsa240;hsa874;hsa26279;hsa5743;hsa247;hsa27306;hsa5740;hsa4056;hsa5742;hsa8399;hsa8398;hsa4048;hsa8605;hsa242;hsa1558;hsa1571;hsa64600;hsa5322;hsa239
prerank	hsa00600	-0.2624725216092162	-0.9676633598654747	0.47394957983193275	0.6596552968640008	1.0	14/35	26.82%	hsa6609;hsa56848;hsa2720;hsa427;hsa259230;hsa55304;hsa79603;hsa64781;hsa29956;hsa410;hsa7368;hsa8879;hsa253782;hsa2629
prerank	hsa03040	-0.2088954689764228	-0.9638009502485899	0.5517241379310345	0.6625696067545377	1.0	37/114	28.15%	hsa3306;hsa83443;hsa6428;hsa6431;hsa10286;hsa27258;hsa8449;hsa10929;hsa9128;hsa84991;hsa56949;hsa9410;hsa57187;hsa6629;hsa6627;hsa9092;hsa6430;hsa3312;hsa10262;hsa10992;hsa6637;hsa1655;hsa6634;hsa58517;hsa6426;hsa7919;hsa22827;hsa9939;hsa10084;hsa25804;hsa343069;hsa6635;hsa8559;hsa4809;hsa6636;hsa6427;hsa3190
prerank	hsa04927	0.22174404755401683	0.9587587958131647	0.5490196078431373	0.644342309062564	1.0	13/58	18.03%	hsa949;hsa5331;hsa109;hsa3710;hsa23236;hsa4158;hsa1385;hsa3777;hsa468;hsa778;hsa108;hsa1386;hsa5332
prerank	hsa05216	0.24524423373564036	0.9574562125848682	0.5023255813953489	0.643767947147533	1.0	9/36	16.67%	hsa1643;hsa5594;hsa5595;hsa595;hsa7157;hsa5979;hsa7175;hsa6934;hsa4609
prerank	hsa05231	0.20101680463358226	0.9567905257817763	0.5426356589147286	0.641176221219761	1.0	31/89	26.57%	hsa1978;hsa10163;hsa5880;hsa3725;hsa8527;hsa1956;hsa80310;hsa5335;hsa8503;hsa1608;hsa5594;hsa7454;hsa5595;hsa5900;hsa5159;hsa5130;hsa8611;hsa5155;hsa1606;hsa208;hsa5604;hsa5881;hsa5154;hsa5338;hsa8605;hsa5579;hsa9162;hsa5601;hsa8612;hsa8526;hsa5582
prerank	hsa00230	-0.21056143848833847	-0.9567904272026015	0.5507020280811232	0.6739020072375101	1.0	20/105	15.75%	hsa22978;hsa2766;hsa53343;hsa5634;hsa205;hsa5167;hsa4860;hsa102157402;hsa2272;hsa5143;hsa132;hsa957;hsa5313;hsa5198;hsa5136;hsa51292;hsa204;hsa8622;hsa4881;hsa115
prerank	hsa04916	0.19888777833387325	0.954032356464271	0.5567010309278351	0.6443163856364925	1.0	20/90	18.37%	hsa8325;hsa8321;hsa5331;hsa109;hsa1387;hsa23236;hsa1906;hsa5594;hsa7475;hsa5595;hsa1385;hsa434;hsa108;hsa54361;hsa6934;hsa8326;hsa2775;hsa5332;hsa51806;hsa1910
prerank	hsa04924	0.21004656104338365	0.9536343991151737	0.5450121654501217	0.6411244169302531	1.0	13/65	13.45%	hsa2983;hsa5331;hsa3710;hsa3778;hsa23236;hsa1906;hsa5593;hsa1909;hsa1385;hsa5139;hsa778;hsa3759;hsa1907
prerank	hsa04520	-0.22040750003152462	-0.9525736281053914	0.5395569620253164	0.6777017000338444	1.0	15/69	17.00%	hsa56288;hsa8976;hsa4088;hsa1499;hsa6591;hsa2064;hsa10810;hsa999;hsa7082;hsa9855;hsa7525;hsa3480;hsa81;hsa117178;hsa10458
prerank	hsa00563	-0.29645175171954313	-0.950029066602138	0.5271186440677966	0.6775854793953973	1.0	6/20	16.49%	hsa9091;hsa8733;hsa80235;hsa10026;hsa5283;hsa55650
prerank	hsa04928	-0.20828829923519987	-0.9459503781057921	0.586046511627907	0.6812987031314287	1.0	10/100	4.43%	hsa2625;hsa7421;hsa3709;hsa6569;hsa5745;hsa9365;hsa1591;hsa1594;hsa5578;hsa2767
prerank	hsa03020	-0.28275924604148317	-0.9396372381228382	0.5497470489038786	0.6899446242733323	1.0	6/25	14.75%	hsa5441;hsa55703;hsa5440;hsa84172;hsa5435;hsa9533
prerank	hsa04340	0.22904465555654369	0.9389693372747079	0.5772946859903382	0.6739842886351852	1.0	10/43	18.33%	hsa409;hsa894;hsa23295;hsa595;hsa2736;hsa8643;hsa1454;hsa156;hsa50937;hsa8454
prerank	hsa04962	-0.24596374477449934	-0.9369667047670225	0.5421686746987951	0.6900918816499192	1.0	13/41	23.66%	hsa359;hsa360;hsa51143;hsa5568;hsa115;hsa5878;hsa1778;hsa10540;hsa5868;hsa84516;hsa8766;hsa112;hsa5869
prerank	hsa04730	0.2144447434607837	0.9327336084078017	0.5943396226415094	0.6857401147517478	1.0	19/56	26.57%	hsa2983;hsa5331;hsa4067;hsa3710;hsa23236;hsa5593;hsa5594;hsa5595;hsa2781;hsa2775;hsa5332;hsa3479;hsa2911;hsa5604;hsa2895;hsa8605;hsa5579;hsa2982;hsa5582
prerank	hsa04130	0.251573317595962	0.9314804872161292	0.5336426914153132	0.6846647573879908	1.0	8/30	18.86%	hsa10791;hsa9341;hsa10228;hsa2054;hsa51272;hsa6810;hsa8676;hsa6804
prerank	hsa04972	0.19728971157164057	0.9307948375556485	0.6114130434782609	0.682297553144774	1.0	39/91	33.22%	hsa493;hsa5331;hsa109;hsa30814;hsa1359;hsa1358;hsa1504;hsa3710;hsa3778;hsa23236;hsa9545;hsa489;hsa26279;hsa5644;hsa108;hsa487;hsa10136;hsa5332;hsa8399;hsa4218;hsa7220;hsa1361;hsa1131;hsa23436;hsa5645;hsa5579;hsa952;hsa5582;hsa113;hsa1360;hsa64600;hsa1357;hsa5322;hsa477;hsa5874;hsa22802;hsa488;hsa51032;hsa6262
prerank	hsa04215	-0.2687092829523916	-0.928995552581198	0.5380434782608695	0.7023097076831684	1.0	7/29	14.57%	hsa54205;hsa842;hsa5602;hsa27113;hsa8772;hsa840;hsa8678
prerank	hsa04390	-0.19499062431470626	-0.9244200542108754	0.6155015197568389	0.7067640392989902	1.0	47/135	27.95%	hsa2246;hsa3993;hsa23286;hsa7003;hsa56288;hsa5590;hsa10207;hsa10413;hsa4088;hsa1499;hsa6591;hsa1742;hsa55844;hsa27113;hsa6788;hsa64398;hsa50855;hsa999;hsa5584;hsa5519;hsa8324;hsa5516;hsa7476;hsa1453;hsa7474;hsa5515;hsa7531;hsa7976;hsa5500;hsa5518;hsa7159;hsa23513;hsa55233;hsa1855;hsa1490;hsa51384;hsa25937;hsa1739;hsa657;hsa5499;hsa4089;hsa2932;hsa174;hsa659;hsa5521;hsa654;hsa154796
prerank	hsa04917	0.203719851738845	0.9185152947944663	0.6322751322751323	0.7093857306371615	1.0	14/68	16.56%	hsa894;hsa8503;hsa1432;hsa1447;hsa5594;hsa5595;hsa595;hsa6464;hsa8600;hsa7054;hsa3659;hsa2309;hsa4790;hsa5970
prerank	hsa00520	-0.24044777645402488	-0.9179493404884361	0.5888324873096447	0.7162155000241746	1.0	18/42	30.60%	hsa6675;hsa2592;hsa80896;hsa10007;hsa29925;hsa5973;hsa51706;hsa80146;hsa5372;hsa3073;hsa2762;hsa51700;hsa7264;hsa7360;hsa7358;hsa51005;hsa2582;hsa8790
prerank	hsa05223	0.19981202871342285	0.9172191937296885	0.6709183673469388	0.7079939618134465	1.0	27/70	30.29%	hsa1643;hsa7039;hsa1956;hsa5335;hsa8503;hsa5594;hsa5595;hsa595;hsa7157;hsa5979;hsa1869;hsa1019;hsa2309;hsa1029;hsa5925;hsa208;hsa5604;hsa6789;hsa3718;hsa5579;hsa1021;hsa5582;hsa4233;hsa578;hsa673;hsa6777;hsa5915
prerank	hsa04977	0.2749196253963261	0.9153096860659267	0.5740318906605922	0.7080136221685249	1.0	3/19	3.37%	hsa4363;hsa949;hsa113235
prerank	hsa04622	0.20083315008330163	0.9006550942547008	0.6312997347480106	0.738012700627073	1.0	22/66	26.97%	hsa9641;hsa8717;hsa1432;hsa9636;hsa7186;hsa4792;hsa8737;hsa3665;hsa4790;hsa5970;hsa841;hsa9140;hsa3627;hsa10010;hsa3456;hsa3447;hsa3440;hsa8517;hsa7124;hsa5601;hsa1540;hsa3576
prerank	hsa04068	0.17912083114879984	0.8965238062961075	0.7162921348314607	0.7435627809158671	1.0	36/123	24.13%	hsa604;hsa894;hsa1263;hsa1956;hsa1387;hsa664;hsa8503;hsa1432;hsa1027;hsa6502;hsa5594;hsa1901;hsa5595;hsa595;hsa5347;hsa7040;hsa10769;hsa472;hsa7043;hsa3575;hsa1454;hsa10018;hsa1017;hsa2309;hsa6648;hsa6517;hsa3586;hsa9140;hsa3479;hsa208;hsa2911;hsa5604;hsa6789;hsa57818;hsa10365;hsa8698
prerank	hsa00052	-0.25458457233197385	-0.8797878300106247	0.6469534050179212	0.7987594814630673	1.0	5/28	12.56%	hsa5213;hsa2592;hsa8972;hsa2720;hsa2538
prerank	hsa04931	-0.1932037476055915	-0.8776971390925364	0.7098360655737705	0.7962357274300537	1.0	18/99	14.68%	hsa51085;hsa10891;hsa11001;hsa5590;hsa5106;hsa2475;hsa5602;hsa5105;hsa6195;hsa32;hsa9882;hsa1374;hsa6514;hsa2538;hsa1375;hsa3667;hsa5563;hsa10724
prerank	hsa04911	0.19171247178795914	0.8758171635035085	0.748730964467005	0.7863850253777762	1.0	19/76	18.86%	hsa3779;hsa5331;hsa109;hsa3710;hsa3778;hsa23236;hsa6513;hsa11069;hsa1385;hsa468;hsa778;hsa3782;hsa2695;hsa108;hsa27094;hsa3780;hsa1386;hsa5332;hsa6804
prerank	hsa00240	-0.22345539343199203	-0.8717148226712353	0.6604095563139932	0.8025613133918839	1.0	6/43	10.21%	hsa22978;hsa1807;hsa5167;hsa4860;hsa51733;hsa957
prerank	hsa04970	-0.19722033044600706	-0.8584881909247366	0.7484076433121019	0.8245155168374001	1.0	7/82	4.60%	hsa55503;hsa483;hsa481;hsa3709;hsa476;hsa5578;hsa486
prerank	hsa04930	-0.22404919126167905	-0.8499819714768433	0.7135135135135136	0.8356749657939422	1.0	8/43	13.49%	hsa5590;hsa2475;hsa5602;hsa5313;hsa776;hsa8835;hsa6514;hsa3667
prerank	hsa04114	0.17861921617595283	0.8471008134989783	0.8172323759791122	0.8422702638099133	1.0	33/99	29.39%	hsa109;hsa3710;hsa9232;hsa7533;hsa1432;hsa5501;hsa5594;hsa5595;hsa5347;hsa9134;hsa898;hsa4085;hsa64682;hsa108;hsa1017;hsa995;hsa51806;hsa8454;hsa9088;hsa3479;hsa5604;hsa6197;hsa6790;hsa5528;hsa367;hsa10744;hsa8945;hsa10971;hsa5533;hsa9700;hsa983;hsa113;hsa9133
prerank	hsa00910	-0.2803000760524355	-0.8458803743141906	0.6860254083484574	0.8371573467875773	1.0	6/16	25.35%	hsa762;hsa760;hsa2746;hsa767;hsa2747;hsa759
prerank	hsa05226	0.16141363044716533	0.842482961403393	0.8725212464589235	0.8463469855405557	1.0	26/136	16.67%	hsa8325;hsa8321;hsa1643;hsa1956;hsa8503;hsa1027;hsa5594;hsa4583;hsa7475;hsa5595;hsa595;hsa7040;hsa6464;hsa9134;hsa898;hsa8312;hsa7157;hsa7043;hsa1869;hsa1017;hsa54361;hsa6934;hsa2253;hsa8326;hsa29119;hsa4609
prerank	hsa04310	0.16503211047658398	0.8410278979238831	0.8135593220338984	0.8442978870296688	1.0	42/139	28.39%	hsa8325;hsa896;hsa79718;hsa8321;hsa5331;hsa894;hsa5880;hsa3725;hsa1387;hsa23236;hsa7090;hsa64321;hsa7475;hsa595;hsa8312;hsa7157;hsa6259;hsa1454;hsa54361;hsa6934;hsa8326;hsa4609;hsa5332;hsa8454;hsa7088;hsa324;hsa27121;hsa4776;hsa81029;hsa1488;hsa5881;hsa10297;hsa5579;hsa5601;hsa8945;hsa7481;hsa5582;hsa23500;hsa4920;hsa5533;hsa6425;hsa1452
prerank	hsa04720	-0.20007028148784206	-0.8387494473154725	0.7558922558922558	0.8442290144039184	1.0	11/64	15.19%	hsa10411;hsa3709;hsa5502;hsa5578;hsa4893;hsa6195;hsa5894;hsa91860;hsa818;hsa5568;hsa801
prerank	hsa05225	0.159095964091757	0.8299019343164044	0.8903654485049833	0.8595933166120705	1.0	47/152	29.91%	hsa8325;hsa8321;hsa1643;hsa7039;hsa1956;hsa5335;hsa8503;hsa114112;hsa5594;hsa7475;hsa5595;hsa595;hsa7040;hsa6464;hsa8312;hsa7157;hsa8289;hsa7043;hsa1869;hsa1019;hsa54361;hsa6934;hsa8326;hsa1029;hsa4609;hsa3162;hsa5925;hsa324;hsa208;hsa5604;hsa55274;hsa81029;hsa10297;hsa5579;hsa1021;hsa7481;hsa5582;hsa2002;hsa25759;hsa4233;hsa578;hsa1452;hsa5728;hsa7048;hsa60;hsa673;hsa51412
prerank	hsa04261	-0.17607289618846786	-0.8287949467382005	0.8309859154929577	0.8563948695252228	1.0	11/134	4.60%	hsa483;hsa7139;hsa10411;hsa4634;hsa481;hsa7134;hsa5502;hsa476;hsa9254;hsa5578;hsa486
prerank	hsa04912	0.17706000253261547	0.8232315837414753	0.8495821727019499	0.8669973292636398	1.0	29/85	29.94%	hsa5331;hsa109;hsa3725;hsa3710;hsa1956;hsa23236;hsa1432;hsa5594;hsa5598;hsa5595;hsa468;hsa778;hsa108;hsa5332;hsa51806;hsa4215;hsa4323;hsa5604;hsa10746;hsa2797;hsa5338;hsa8605;hsa5579;hsa5601;hsa2002;hsa2796;hsa4216;hsa113;hsa2185
prerank	hsa05031	0.18110316457492764	0.808967302565097	0.812807881773399	0.8857473710984827	1.0	24/60	33.63%	hsa3725;hsa6531;hsa5501;hsa1385;hsa814;hsa2906;hsa7054;hsa468;hsa2893;hsa23237;hsa1386;hsa51806;hsa6804;hsa2903;hsa2905;hsa10488;hsa5579;hsa5582;hsa5533;hsa9586;hsa5173;hsa2904;hsa2902;hsa6570
prerank	hsa03018	-0.19681275788889674	-0.803506451637827	0.8009868421052632	0.8941541582333401	1.0	13/57	21.01%	hsa5213;hsa23016;hsa27257;hsa10950;hsa27258;hsa3313;hsa10140;hsa80349;hsa9924;hsa54512;hsa10200;hsa57472;hsa29883
prerank	hsa00592	0.25103873656321635	0.7967894416234701	0.7676348547717843	0.8997187297587463	1.0	8/18	30.17%	hsa30814;hsa26279;hsa8399;hsa8310;hsa8398;hsa8605;hsa64600;hsa5322
prerank	hsa05218	-0.18814794131178464	-0.7958237351577179	0.8308702791461412	0.8991089045103627	1.0	12/69	16.79%	hsa2246;hsa1950;hsa2254;hsa2249;hsa4893;hsa5156;hsa5894;hsa1647;hsa999;hsa3480;hsa56034;hsa1871
prerank	hsa04728	0.1540361198468813	0.7908645337509493	0.9175531914893617	0.9031190936698476	1.0	50/119	37.37%	hsa409;hsa5331;hsa3710;hsa23236;hsa6531;hsa2791;hsa1432;hsa5501;hsa2782;hsa2792;hsa1385;hsa7054;hsa468;hsa1815;hsa2893;hsa2783;hsa3765;hsa1386;hsa28227;hsa2775;hsa3763;hsa5332;hsa51806;hsa208;hsa2903;hsa774;hsa406;hsa10488;hsa5528;hsa5579;hsa5601;hsa5582;hsa5533;hsa1814;hsa3762;hsa9586;hsa51764;hsa2904;hsa2773;hsa408;hsa1816;hsa50632;hsa6570;hsa5330;hsa775;hsa5600;hsa816;hsa2771;hsa207;hsa5566
prerank	hsa05213	-0.19341995081290786	-0.7888228219607735	0.823728813559322	0.9025907847790046	1.0	8/56	11.57%	hsa1950;hsa842;hsa1499;hsa4893;hsa2064;hsa5894;hsa1647;hsa999
prerank	hsa03013	0.15127999714329002	0.7799180755021056	0.9678456591639871	0.9131111666600884	1.0	46/143	30.34%	hsa1978;hsa79023;hsa7329;hsa10460;hsa10940;hsa50628;hsa79228;hsa23636;hsa29107;hsa10556;hsa9631;hsa26019;hsa7175;hsa11260;hsa94026;hsa56000;hsa8021;hsa79902;hsa55706;hsa54913;hsa9775;hsa8662;hsa51068;hsa10248;hsa10762;hsa23165;hsa7514;hsa6613;hsa6606;hsa8666;hsa10775;hsa79897;hsa1973;hsa8665;hsa100101267;hsa8087;hsa1967;hsa79760;hsa8761;hsa8894;hsa10799;hsa1207;hsa10250;hsa8664;hsa55520;hsa10209
prerank	hsa04975	-0.2077001637238562	-0.7592091533509792	0.8456140350877193	0.9357123001559532	1.0	5/36	7.27%	hsa2806;hsa2168;hsa2169;hsa38;hsa39
prerank	hsa04120	0.14753695532215216	0.7478809742867996	0.9736842105263158	0.943352046656129	1.0	13/123	8.99%	hsa5371;hsa7329;hsa65264;hsa9246;hsa1643;hsa8450;hsa23295;hsa330;hsa7311;hsa7316;hsa6502;hsa10401;hsa10054
prerank	hsa00515	0.2429683895535963	0.7415485641895737	0.8126315789473684	0.9438625091047831	1.0	3/15	13.36%	hsa2526;hsa2218;hsa9215
prerank	hsa04710	0.20383290272786017	0.7360954453149131	0.8604118993135011	0.9434618692567852	1.0	5/28	13.18%	hsa9572;hsa79365;hsa8864;hsa1385;hsa1454
prerank	hsa04211	0.15238638243606828	0.7142578680879446	0.9547872340425532	0.9553348280311571	1.0	15/79	16.76%	hsa1978;hsa109;hsa10645;hsa8503;hsa1385;hsa814;hsa7157;hsa468;hsa10919;hsa108;hsa2309;hsa4790;hsa5970;hsa6648;hsa1386
prerank	hsa00500	0.19358159359847657	0.7024927498109265	0.9207920792079208	0.9579268435647615	1.0	5/29	13.28%	hsa5836;hsa5837;hsa3099;hsa3098;hsa2997
prerank	hsa04913	0.16820137352331332	0.6801311023558482	0.9482758620689655	0.9649073720802068	1.0	5/43	10.21%	hsa949;hsa109;hsa1573;hsa240;hsa5743
prerank	hsa00513	-0.19182525152785973	-0.6790581430842645	0.9325463743676222	0.9985310457941735	1.0	7/28	25.87%	hsa57134;hsa1603;hsa4121;hsa64377;hsa3073;hsa79087;hsa2683
prerank	hsa04923	-0.16649012800271934	-0.668232140147007	0.9643463497453311	0.9964403384777756	1.0	10/53	17.70%	hsa4878;hsa364;hsa5733;hsa51099;hsa2770;hsa3667;hsa5568;hsa4881;hsa115;hsa134
prerank	hsa04950	-0.18888367526616995	-0.6304602024636075	0.9460869565217391	1.0	1.0	7/22	25.88%	hsa6928;hsa5313;hsa6514;hsa3375;hsa3175;hsa3174;hsa6927
prerank	hsa04742	-0.15033049828054273	-0.622123878920742	0.9831365935919055	0.9983960486579364	1.0	7/61	13.68%	hsa6337;hsa8645;hsa2555;hsa6338;hsa50834;hsa5136;hsa5568
prerank	hsa00601	-0.15740425276349623	-0.5263704182378658	0.9871559633027523	1.0	1.0	7/25	25.87%	hsa2525;hsa10402;hsa2528;hsa2524;hsa2527;hsa28;hsa2683
prerank	hsa00514	-0.14315586406038805	-0.5081188047861983	0.9895287958115183	0.9978599880242639	1.0	9/30	26.65%	hsa63917;hsa56913;hsa2591;hsa6480;hsa55568;hsa10585;hsa2590;hsa2683;hsa51809
