## Supplemental Code for "ANDES: a novel best-match approach for enhancing gene set analysis in embedding spaces": GSE1145_result.csv

Name	Term	ES	NES	NOM p-val	FDR q-val	FWER p-val	Tag %	Gene %	Lead_genes
prerank	hsa03008	-0.5590526507611853	-2.332160694564222	0.0	0.0	0.0	50/77	25.00%	hsa55916;hsa23195;hsa5822;hsa10248;hsa84916;hsa102157402;hsa1736;hsa2091;hsa79631;hsa29107;hsa29889;hsa54464;hsa55781;hsa4931;hsa51077;hsa55341;hsa55127;hsa10199;hsa83732;hsa22803;hsa27341;hsa10436;hsa3692;hsa51602;hsa5901;hsa54433;hsa23160;hsa55272;hsa4809;hsa23560;hsa51068;hsa26354;hsa84135;hsa56001;hsa10556;hsa92856;hsa10940;hsa29102;hsa55813;hsa1457;hsa10557;hsa9790;hsa55226;hsa10813;hsa10607;hsa166378;hsa10885;hsa10171;hsa81691;hsa1459
prerank	hsa03013	-0.45888688546154915	-2.1741722193841917	0.0	0.0016037800924329172	0.003	83/160	26.35%	hsa55916;hsa9818;hsa8664;hsa9688;hsa10248;hsa6612;hsa51095;hsa59343;hsa3646;hsa29107;hsa81929;hsa11218;hsa4928;hsa8661;hsa10605;hsa1978;hsa8890;hsa1973;hsa6396;hsa5905;hsa57510;hsa23511;hsa11102;hsa129401;hsa8668;hsa1964;hsa79228;hsa1981;hsa23435;hsa9984;hsa11260;hsa9669;hsa5901;hsa1207;hsa10419;hsa8563;hsa9631;hsa8893;hsa11269;hsa8662;hsa8663;hsa84321;hsa51068;hsa8669;hsa9939;hsa10460;hsa9775;hsa26019;hsa57122;hsa9972;hsa60528;hsa11171;hsa8667;hsa8672;hsa56001;hsa79902;hsa8761;hsa10556;hsa10940;hsa5411;hsa10762;hsa23165;hsa8891;hsa3837;hsa23279;hsa5903;hsa10557;hsa55706;hsa8894;hsa1965;hsa8087;hsa7341;hsa26986;hsa55308;hsa65109;hsa96764;hsa25929;hsa1983;hsa7175;hsa9513;hsa1982;hsa1977;hsa57187
prerank	hsa00190	0.4741129399178937	2.1725346672211074	0.0	0.0009403082782836398	0.001	44/126	14.57%	hsa521;hsa4714;hsa4704;hsa513;hsa515;hsa4696;hsa29796;hsa51079;hsa10632;hsa27089;hsa4508;hsa1351;hsa4726;hsa4720;hsa4729;hsa516;hsa4697;hsa374291;hsa4728;hsa4705;hsa155066;hsa4702;hsa56901;hsa4722;hsa522;hsa518;hsa126328;hsa1340;hsa6389;hsa4713;hsa537;hsa4716;hsa9167;hsa7386;hsa1347;hsa7388;hsa1339;hsa4514;hsa4717;hsa506;hsa1353;hsa534;hsa4723;hsa54539
prerank	hsa04940	0.5613055437853531	2.0808734962719084	0.0	0.0004701541391418199	0.001	24/41	25.61%	hsa3133;hsa3109;hsa3630;hsa5798;hsa7124;hsa1363;hsa3593;hsa3115;hsa5551;hsa3134;hsa3112;hsa356;hsa3108;hsa3135;hsa2572;hsa3458;hsa3117;hsa3127;hsa3119;hsa3106;hsa3123;hsa2571;hsa3122;hsa355
prerank	hsa05332	0.5623942606867365	2.0370782480503222	0.0	0.0009403082782836399	0.003	22/39	25.61%	hsa3133;hsa3109;hsa7124;hsa57292;hsa3115;hsa5551;hsa3134;hsa3112;hsa356;hsa3804;hsa3108;hsa3803;hsa3135;hsa3458;hsa3117;hsa3127;hsa3824;hsa3119;hsa3106;hsa3123;hsa3122;hsa355
prerank	hsa05320	0.5189232985525111	2.019545503424828	0.0	0.0011753853478545498	0.005	28/50	30.63%	hsa3133;hsa3109;hsa3451;hsa3439;hsa3115;hsa7038;hsa5551;hsa3134;hsa3112;hsa356;hsa1493;hsa3108;hsa3135;hsa3442;hsa3447;hsa3117;hsa3127;hsa3119;hsa3106;hsa3123;hsa3122;hsa355;hsa3449;hsa3567;hsa3444;hsa3446;hsa3126;hsa1081
prerank	hsa05330	0.5619350184021921	2.0124818524063497	0.0	0.0011283699339403677	0.006	20/35	27.23%	hsa3133;hsa3109;hsa7124;hsa3593;hsa3115;hsa5551;hsa3134;hsa3112;hsa356;hsa3108;hsa3135;hsa3458;hsa3117;hsa3127;hsa3119;hsa3106;hsa3123;hsa3122;hsa355;hsa3567
prerank	hsa04714	0.4056380205173666	2.0084857736314916	0.0	0.0009403082782836399	0.006	72/225	14.57%	hsa521;hsa493753;hsa107;hsa5566;hsa4714;hsa4704;hsa1376;hsa513;hsa515;hsa4696;hsa29796;hsa51079;hsa10632;hsa11343;hsa27089;hsa25915;hsa23028;hsa6195;hsa4508;hsa1351;hsa109;hsa1374;hsa5600;hsa4726;hsa4720;hsa4729;hsa516;hsa4697;hsa374291;hsa51548;hsa112;hsa28958;hsa4728;hsa4705;hsa4702;hsa2181;hsa56901;hsa4722;hsa522;hsa518;hsa126328;hsa1340;hsa51780;hsa84987;hsa6389;hsa51422;hsa4713;hsa4716;hsa152831;hsa9167;hsa55811;hsa7386;hsa6300;hsa8110;hsa1347;hsa7388;hsa57492;hsa90993;hsa1339;hsa53632;hsa4514;hsa4717;hsa51412;hsa8193;hsa148327;hsa506;hsa1375;hsa1353;hsa4723;hsa4878;hsa5563;hsa54539
prerank	hsa04130	-0.563987764328892	-1.9666531713922495	0.0	0.010691867282886115	0.029	18/33	21.87%	hsa10652;hsa6809;hsa9570;hsa6845;hsa9341;hsa9342;hsa51272;hsa415117;hsa55850;hsa112755;hsa10228;hsa143187;hsa6811;hsa9527;hsa55014;hsa8676;hsa2054;hsa10490
prerank	hsa05415	0.4033085110771312	1.9577881544515894	0.0	0.0026865950808103996	0.02	93/195	26.68%	hsa816;hsa4714;hsa4704;hsa1376;hsa1509;hsa2997;hsa513;hsa515;hsa1277;hsa4313;hsa4696;hsa29796;hsa3630;hsa51079;hsa27089;hsa142;hsa4508;hsa1351;hsa1278;hsa183;hsa5600;hsa4726;hsa4720;hsa4729;hsa516;hsa208;hsa4697;hsa374291;hsa4728;hsa4705;hsa5293;hsa4702;hsa1281;hsa56901;hsa4722;hsa522;hsa23236;hsa518;hsa126328;hsa1340;hsa5330;hsa6389;hsa4713;hsa1636;hsa4716;hsa9167;hsa7386;hsa6300;hsa6517;hsa1347;hsa5602;hsa7388;hsa1339;hsa7043;hsa4514;hsa4717;hsa5161;hsa506;hsa25874;hsa1375;hsa5296;hsa4723;hsa1535;hsa54539;hsa7419;hsa5524;hsa5332;hsa815;hsa818;hsa5350;hsa51660;hsa4706;hsa5164;hsa4712;hsa1537;hsa5579;hsa55967;hsa5162;hsa4711;hsa948;hsa292;hsa10105;hsa6391;hsa5582;hsa1536;hsa3643;hsa7137;hsa6262;hsa4709;hsa1215;hsa653361;hsa7417;hsa4708
prerank	hsa03040	-0.42041554909974505	-1.9425505965643566	0.0	0.009889977236669656	0.036	52/129	22.80%	hsa55660;hsa6628;hsa9128;hsa10907;hsa9716;hsa9343;hsa9416;hsa6434;hsa1665;hsa51729;hsa23350;hsa84844;hsa9879;hsa6627;hsa6428;hsa51690;hsa6637;hsa55119;hsa58517;hsa3178;hsa9984;hsa10713;hsa23451;hsa10946;hsa26121;hsa10915;hsa51691;hsa4809;hsa151903;hsa6429;hsa84321;hsa11017;hsa9939;hsa3312;hsa9775;hsa6629;hsa10569;hsa5356;hsa22827;hsa3305;hsa10772;hsa6427;hsa6432;hsa6636;hsa220988;hsa9129;hsa3183;hsa1659;hsa6634;hsa27288;hsa3310;hsa55696
prerank	hsa04141	-0.39395621724357427	-1.9036896713824172	0.0	0.012616403393805615	0.058	72/169	23.51%	hsa5611;hsa55768;hsa56605;hsa5887;hsa55432;hsa29927;hsa80267;hsa3998;hsa55741;hsa10134;hsa6400;hsa80700;hsa9695;hsa10802;hsa55829;hsa22926;hsa3326;hsa23471;hsa10299;hsa79139;hsa10484;hsa64215;hsa6396;hsa51128;hsa51465;hsa10808;hsa7415;hsa10525;hsa10905;hsa6747;hsa7095;hsa468;hsa51009;hsa7322;hsa10277;hsa3320;hsa258010;hsa30001;hsa7323;hsa6185;hsa578;hsa9532;hsa10483;hsa4780;hsa3309;hsa10427;hsa3312;hsa27102;hsa3300;hsa3337;hsa4121;hsa6238;hsa80343;hsa3305;hsa51360;hsa6745;hsa9373;hsa29978;hsa10130;hsa10970;hsa51726;hsa56886;hsa23645;hsa100506742;hsa5034;hsa3310;hsa7841;hsa26270;hsa1965;hsa51035;hsa7991;hsa4217
prerank	hsa00410	0.5503655246951613	1.8898138785064602	0.0	0.006112003808843658	0.05	14/30	16.39%	hsa1892;hsa223;hsa1962;hsa1807;hsa221;hsa35;hsa314;hsa217;hsa57571;hsa8639;hsa501;hsa51;hsa2572;hsa26275
prerank	hsa04740	0.40968361662552455	1.8677052056727075	0.0	0.0070000727383337635	0.065	59/125	30.32%	hsa816;hsa5566;hsa8392;hsa4992;hsa109;hsa26664;hsa26539;hsa26189;hsa390892;hsa26707;hsa120066;hsa7932;hsa4991;hsa26529;hsa3000;hsa2788;hsa805;hsa79339;hsa81285;hsa808;hsa26659;hsa26493;hsa57101;hsa143503;hsa51806;hsa10798;hsa283159;hsa390058;hsa26188;hsa815;hsa818;hsa5136;hsa8383;hsa442184;hsa126370;hsa26245;hsa156;hsa26338;hsa79541;hsa442191;hsa79345;hsa81696;hsa26339;hsa390063;hsa144124;hsa8390;hsa5592;hsa6543;hsa8387;hsa4993;hsa162998;hsa26246;hsa5593;hsa8590;hsa442194;hsa282775;hsa135946;hsa5137;hsa390066
prerank	hsa00071	0.49848822040142166	1.8532636500696025	0.0	0.007146342914955662	0.074	19/43	17.28%	hsa1376;hsa1892;hsa223;hsa1962;hsa1374;hsa3033;hsa35;hsa2181;hsa30;hsa124;hsa113612;hsa10455;hsa217;hsa501;hsa36;hsa1375;hsa51;hsa34;hsa10449
prerank	hsa03015	-0.4091663680327185	-1.8233588556320268	0.0	0.025125888114782367	0.132	48/92	27.36%	hsa55916;hsa26528;hsa5499;hsa23049;hsa5501;hsa29107;hsa55339;hsa8732;hsa10898;hsa11051;hsa2935;hsa5516;hsa10914;hsa53918;hsa23381;hsa1477;hsa23435;hsa8731;hsa55844;hsa29101;hsa51692;hsa10767;hsa55012;hsa5529;hsa11269;hsa51585;hsa1478;hsa9939;hsa9775;hsa11052;hsa26019;hsa2107;hsa56001;hsa8761;hsa5411;hsa23293;hsa5523;hsa5500;hsa23283;hsa26986;hsa55308;hsa81608;hsa65109;hsa9887;hsa5515;hsa5527;hsa56903;hsa5520
prerank	hsa04742	0.4346662857777151	1.8223786419976948	0.0	0.009317600212083341	0.1	33/75	26.70%	hsa5566;hsa9177;hsa50834;hsa6338;hsa2550;hsa112;hsa23236;hsa5330;hsa8645;hsa54429;hsa80834;hsa259296;hsa50833;hsa2555;hsa5024;hsa5332;hsa6335;hsa3355;hsa5136;hsa2556;hsa3359;hsa346562;hsa2558;hsa5030;hsa50836;hsa6326;hsa2911;hsa259294;hsa3350;hsa170572;hsa773;hsa2559;hsa3354
prerank	hsa00280	0.4845079449523467	1.81773138684375	0.0018018018018018018	0.009168005713265488	0.108	18/48	17.65%	hsa3157;hsa1892;hsa223;hsa1962;hsa3033;hsa84693;hsa35;hsa30;hsa64902;hsa593;hsa217;hsa501;hsa36;hsa1629;hsa26275;hsa34;hsa10449;hsa56922
prerank	hsa05206	-0.36896911667688304	-1.7775379355247427	0.0	0.03207560184865835	0.187	65/165	23.27%	hsa4609;hsa7057;hsa4893;hsa1545;hsa1942;hsa5291;hsa9759;hsa5728;hsa8660;hsa23411;hsa4170;hsa57521;hsa6541;hsa5598;hsa5290;hsa1869;hsa4233;hsa5604;hsa7430;hsa3678;hsa23405;hsa648;hsa6464;hsa1871;hsa23414;hsa3066;hsa10253;hsa1956;hsa1945;hsa3551;hsa578;hsa1399;hsa4193;hsa6935;hsa1026;hsa7078;hsa406886;hsa3371;hsa8651;hsa6654;hsa1398;hsa5243;hsa3690;hsa7431;hsa960;hsa5962;hsa25;hsa7473;hsa5295;hsa900;hsa10014;hsa6774;hsa5894;hsa4851;hsa8434;hsa6659;hsa5156;hsa7042;hsa1387;hsa8503;hsa10642;hsa1021;hsa6093;hsa6655;hsa324
prerank	hsa04932	0.37934194295178886	1.7773007477761875	0.0	0.013742967144145505	0.174	43/147	14.57%	hsa4714;hsa4704;hsa4696;hsa29796;hsa3630;hsa51079;hsa27089;hsa581;hsa1351;hsa4726;hsa4720;hsa4729;hsa208;hsa4697;hsa374291;hsa4728;hsa7124;hsa4705;hsa5293;hsa4702;hsa56901;hsa4722;hsa126328;hsa1340;hsa6389;hsa51422;hsa4713;hsa4716;hsa9167;hsa7386;hsa356;hsa1347;hsa5602;hsa7388;hsa1339;hsa3953;hsa53632;hsa4514;hsa4717;hsa5296;hsa4723;hsa5563;hsa54539
prerank	hsa04144	-0.34941978846389826	-1.773506257080656	0.0	0.029135338345864664	0.193	90/249	22.44%	hsa10093;hsa56288;hsa10096;hsa867;hsa58533;hsa23325;hsa51534;hsa30844;hsa5584;hsa10193;hsa51100;hsa9101;hsa4088;hsa9525;hsa137492;hsa9267;hsa6455;hsa9146;hsa8976;hsa7048;hsa60682;hsa2870;hsa10097;hsa382;hsa57403;hsa3799;hsa27128;hsa377;hsa1212;hsa10254;hsa83737;hsa81873;hsa112936;hsa1213;hsa64744;hsa116988;hsa4087;hsa57154;hsa868;hsa5371;hsa26286;hsa7189;hsa10938;hsa25978;hsa23096;hsa3577;hsa1956;hsa5867;hsa11059;hsa55048;hsa4193;hsa58513;hsa55616;hsa9266;hsa64750;hsa829;hsa998;hsa50807;hsa9815;hsa161;hsa6457;hsa3312;hsa23527;hsa64411;hsa57180;hsa9265;hsa10015;hsa3482;hsa274;hsa10565;hsa10890;hsa84364;hsa23327;hsa3305;hsa3579;hsa11021;hsa10564;hsa11267;hsa8723;hsa9727;hsa22905;hsa1785;hsa5156;hsa11031;hsa10092;hsa9135;hsa84612;hsa9765;hsa79720;hsa3310
prerank	hsa04136	-0.5069452701081194	-1.7620319895782475	0.002105263157894737	0.029224437239888712	0.216	12/31	15.40%	hsa55054;hsa9140;hsa9474;hsa64223;hsa60673;hsa57521;hsa55102;hsa5516;hsa10533;hsa84971;hsa9776;hsa23192
prerank	hsa04723	0.37640720823975843	1.7605571426192645	0.0	0.014776272944457196	0.198	57/144	24.13%	hsa107;hsa5566;hsa4714;hsa4704;hsa776;hsa4696;hsa222236;hsa51079;hsa11343;hsa109;hsa5600;hsa4726;hsa2771;hsa4720;hsa4729;hsa57030;hsa4697;hsa374291;hsa112;hsa4728;hsa4705;hsa4702;hsa56901;hsa4722;hsa23236;hsa126328;hsa5330;hsa2788;hsa4713;hsa2776;hsa4716;hsa6300;hsa5602;hsa140679;hsa2785;hsa4717;hsa2568;hsa4723;hsa54539;hsa2555;hsa5332;hsa2893;hsa2561;hsa2556;hsa4706;hsa55879;hsa2558;hsa2793;hsa4712;hsa5579;hsa55967;hsa4711;hsa2563;hsa2915;hsa2911;hsa2770;hsa5582
prerank	hsa00450	-0.5718444390770127	-1.758495641355132	0.010822510822510822	0.02705042422570187	0.219	7/17	10.81%	hsa56267;hsa4141;hsa9060;hsa22928;hsa114112;hsa1491;hsa22929
prerank	hsa05220	-0.41342206443226304	-1.7443536367449104	0.0021929824561403508	0.028673644076830943	0.248	36/76	23.18%	hsa613;hsa867;hsa4609;hsa598;hsa1147;hsa4088;hsa4893;hsa5291;hsa7048;hsa5290;hsa1869;hsa5604;hsa4616;hsa10912;hsa6464;hsa1871;hsa4792;hsa3066;hsa3551;hsa578;hsa1399;hsa4193;hsa1026;hsa6654;hsa1398;hsa25;hsa5295;hsa8517;hsa6776;hsa5894;hsa861;hsa7042;hsa8503;hsa5970;hsa1021;hsa6655
prerank	hsa04140	-0.3724016064947076	-1.7349157187703643	0.0	0.029759030604033017	0.276	47/136	19.90%	hsa55054;hsa9140;hsa81671;hsa9474;hsa3091;hsa598;hsa51100;hsa64223;hsa89849;hsa3146;hsa4893;hsa60673;hsa29982;hsa5291;hsa5728;hsa8660;hsa57521;hsa6199;hsa55102;hsa5290;hsa5604;hsa5516;hsa8897;hsa5580;hsa6198;hsa22808;hsa22800;hsa7189;hsa9342;hsa10533;hsa84971;hsa6009;hsa9711;hsa9776;hsa55578;hsa1613;hsa23192;hsa8837;hsa55626;hsa6237;hsa3708;hsa203228;hsa5295;hsa55014;hsa118471;hsa5894;hsa285973
prerank	hsa03018	-0.4056912347819506	-1.7299380296162876	0.0	0.029032531929683063	0.287	35/77	20.67%	hsa5394;hsa23644;hsa219988;hsa80349;hsa2023;hsa170506;hsa246175;hsa84186;hsa54464;hsa7832;hsa11340;hsa51010;hsa25904;hsa255967;hsa51690;hsa23404;hsa54512;hsa22803;hsa694;hsa196513;hsa23019;hsa11044;hsa51691;hsa10766;hsa167227;hsa3329;hsa80153;hsa87178;hsa56915;hsa2026;hsa8761;hsa5393;hsa118460;hsa10950;hsa9337
prerank	hsa00350	0.4887941906994152	1.7274228459955023	0.0018050541516245488	0.019997222718165404	0.268	18/36	27.21%	hsa3081;hsa2806;hsa4282;hsa221;hsa124;hsa314;hsa1312;hsa8639;hsa81889;hsa6898;hsa3242;hsa2805;hsa1638;hsa128;hsa220074;hsa127;hsa2184;hsa7299
prerank	hsa05100	-0.40957633048106623	-1.720860439771883	0.0	0.02879167118320047	0.299	30/77	21.80%	hsa10093;hsa10096;hsa867;hsa5829;hsa3688;hsa5291;hsa8976;hsa5290;hsa4233;hsa10097;hsa3678;hsa1212;hsa81873;hsa6464;hsa1213;hsa9844;hsa1495;hsa1399;hsa2335;hsa3611;hsa998;hsa57180;hsa1398;hsa8936;hsa29119;hsa5295;hsa7414;hsa1785;hsa10092;hsa8503
prerank	hsa04668	-0.3755351467810125	-1.707592416627972	0.002183406113537118	0.03079257777471201	0.339	49/112	24.44%	hsa1432;hsa1385;hsa6347;hsa1147;hsa10488;hsa8809;hsa8772;hsa5291;hsa1051;hsa1386;hsa5290;hsa5604;hsa192111;hsa1906;hsa1326;hsa83737;hsa9021;hsa602;hsa8986;hsa329;hsa4792;hsa6401;hsa468;hsa2919;hsa3551;hsa8737;hsa7128;hsa3569;hsa10059;hsa330;hsa3976;hsa64764;hsa153090;hsa8837;hsa2920;hsa5295;hsa8517;hsa3726;hsa7132;hsa1435;hsa3600;hsa8503;hsa5970;hsa84699;hsa2353;hsa4217;hsa5606;hsa836;hsa9530
prerank	hsa05132	-0.3358488167457729	-1.696241387337333	0.0	0.031541008484514035	0.362	70/245	16.32%	hsa10787;hsa10093;hsa1432;hsa51164;hsa10096;hsa4074;hsa4609;hsa1147;hsa10627;hsa7097;hsa2318;hsa8772;hsa5291;hsa9267;hsa3326;hsa55207;hsa8976;hsa3839;hsa5290;hsa8797;hsa5604;hsa5898;hsa10097;hsa382;hsa3799;hsa27128;hsa64746;hsa81873;hsa5286;hsa6188;hsa84617;hsa388;hsa3836;hsa57381;hsa3654;hsa7278;hsa9844;hsa7189;hsa8767;hsa329;hsa6990;hsa4792;hsa9475;hsa3320;hsa58498;hsa929;hsa3576;hsa3551;hsa8737;hsa203068;hsa578;hsa7099;hsa9367;hsa3840;hsa84516;hsa5216;hsa3569;hsa9266;hsa2317;hsa998;hsa10383;hsa330;hsa57180;hsa9265;hsa7280;hsa51429;hsa9648;hsa6237;hsa5420;hsa23643
prerank	hsa00360	0.5689606045871191	1.6810590185347432	0.01348747591522158	0.031265250252931025	0.397	8/17	18.99%	hsa2806;hsa4282;hsa221;hsa314;hsa8639;hsa6898;hsa3242;hsa2805
prerank	hsa04120	-0.358140681243899	-1.6750852552370175	0.0	0.03610077541398017	0.419	50/139	19.28%	hsa867;hsa64326;hsa3093;hsa89910;hsa51588;hsa8554;hsa51433;hsa83737;hsa8450;hsa7337;hsa51465;hsa7332;hsa27338;hsa9021;hsa57154;hsa140739;hsa868;hsa5371;hsa65264;hsa7189;hsa996;hsa8452;hsa329;hsa8065;hsa11060;hsa10075;hsa7322;hsa10277;hsa64682;hsa11059;hsa4591;hsa7323;hsa997;hsa4193;hsa10054;hsa55236;hsa64750;hsa9616;hsa9690;hsa330;hsa8697;hsa8651;hsa55585;hsa7328;hsa26272;hsa23327;hsa23295;hsa9817;hsa23759;hsa8945
prerank	hsa04922	0.37677833075855144	1.6737493415335303	0.0035714285714285713	0.03224704271996247	0.424	38/105	17.96%	hsa816;hsa5566;hsa5211;hsa200186;hsa5534;hsa2308;hsa2997;hsa57818;hsa5260;hsa5140;hsa5223;hsa5213;hsa1374;hsa208;hsa23236;hsa5330;hsa51422;hsa805;hsa2776;hsa5535;hsa808;hsa90993;hsa53632;hsa160287;hsa148327;hsa5161;hsa51806;hsa1375;hsa5315;hsa5563;hsa5834;hsa23235;hsa5332;hsa5256;hsa2538;hsa815;hsa818;hsa9586
prerank	hsa00650	0.5015825820574581	1.673125185710698	0.013182674199623353	0.030507779695424758	0.425	11/26	20.13%	hsa3157;hsa123876;hsa1892;hsa1962;hsa3033;hsa79944;hsa35;hsa7915;hsa2572;hsa56898;hsa116285
prerank	hsa05012	0.3331501927422035	1.6701160204770704	0.0	0.029891905267543074	0.435	57/239	12.78%	hsa816;hsa25828;hsa5566;hsa4714;hsa4137;hsa4704;hsa513;hsa515;hsa6622;hsa4696;hsa29796;hsa51079;hsa5335;hsa10131;hsa27089;hsa5413;hsa581;hsa4508;hsa1351;hsa5700;hsa4726;hsa2771;hsa4720;hsa4729;hsa516;hsa4697;hsa374291;hsa9246;hsa89953;hsa4728;hsa4705;hsa4702;hsa56901;hsa4722;hsa522;hsa518;hsa126328;hsa1340;hsa6389;hsa5713;hsa4713;hsa805;hsa4716;hsa9167;hsa7386;hsa808;hsa1347;hsa5602;hsa7388;hsa1339;hsa4514;hsa4717;hsa51806;hsa118424;hsa506;hsa2861;hsa9627
prerank	hsa05130	-0.3387563331407901	-1.6622165693889146	0.0	0.03932231189594782	0.463	53/189	18.08%	hsa10787;hsa10093;hsa1432;hsa10096;hsa3554;hsa26285;hsa10672;hsa1147;hsa8440;hsa3688;hsa4627;hsa8772;hsa10802;hsa9267;hsa8976;hsa8797;hsa10061;hsa7430;hsa10097;hsa382;hsa27128;hsa5062;hsa81873;hsa6188;hsa84617;hsa3654;hsa7278;hsa7189;hsa4792;hsa9475;hsa3576;hsa1364;hsa3551;hsa8737;hsa203068;hsa578;hsa7099;hsa4644;hsa4793;hsa3569;hsa9266;hsa998;hsa10383;hsa10427;hsa57180;hsa9265;hsa9073;hsa7280;hsa8936;hsa25;hsa10381;hsa8517;hsa10376
prerank	hsa03022	-0.4352426835332286	-1.6516940446689308	0.011061946902654867	0.04074164164636604	0.492	20/42	20.42%	hsa2962;hsa2958;hsa6877;hsa8148;hsa1022;hsa129685;hsa9569;hsa6873;hsa6874;hsa27097;hsa2961;hsa51616;hsa9519;hsa6884;hsa902;hsa6883;hsa2969;hsa6875;hsa2071;hsa2968
prerank	hsa00053	0.5216277661481122	1.6219689618876016	0.02376599634369287	0.045651966910670715	0.591	9/22	18.67%	hsa223;hsa2990;hsa7367;hsa10327;hsa217;hsa55586;hsa501;hsa54576;hsa9104
prerank	hsa05222	-0.36955147074726835	-1.6095437642906758	0.0022271714922048997	0.05500965717044906	0.607	37/92	22.37%	hsa4609;hsa598;hsa1147;hsa1164;hsa3688;hsa5291;hsa5728;hsa5290;hsa1869;hsa3914;hsa4616;hsa10912;hsa1871;hsa3675;hsa7189;hsa329;hsa4792;hsa1030;hsa4149;hsa3551;hsa578;hsa2335;hsa3673;hsa1017;hsa330;hsa1026;hsa317;hsa3655;hsa6256;hsa5295;hsa8517;hsa9618;hsa4843;hsa8503;hsa5970;hsa284217;hsa1021
prerank	hsa04810	-0.3226531677109222	-1.6076233293380804	0.0	0.05345933641443056	0.61	70/216	21.17%	hsa10787;hsa10093;hsa55970;hsa10096;hsa10672;hsa5829;hsa10627;hsa4659;hsa4893;hsa5499;hsa3688;hsa79837;hsa4627;hsa5501;hsa5291;hsa9087;hsa8976;hsa8826;hsa5290;hsa1073;hsa5604;hsa7430;hsa10097;hsa4478;hsa3678;hsa2247;hsa5062;hsa81873;hsa8874;hsa3675;hsa22808;hsa22800;hsa85464;hsa3985;hsa9475;hsa1956;hsa58498;hsa1072;hsa10451;hsa1399;hsa2335;hsa3673;hsa5216;hsa3680;hsa54434;hsa998;hsa6548;hsa3684;hsa4638;hsa57180;hsa2254;hsa6237;hsa3655;hsa6654;hsa1398;hsa8936;hsa3690;hsa5305;hsa5962;hsa3689;hsa5295;hsa5880;hsa7414;hsa4660;hsa5894;hsa5156;hsa1729;hsa1129;hsa10092;hsa5500
prerank	hsa04924	0.39181738804450944	1.6069545750340448	0.005545286506469501	0.04943334948691136	0.628	24/69	17.44%	hsa5566;hsa5534;hsa776;hsa5140;hsa5139;hsa183;hsa2771;hsa134;hsa117;hsa112;hsa1908;hsa23236;hsa5330;hsa805;hsa2776;hsa5535;hsa1636;hsa808;hsa51806;hsa4878;hsa22802;hsa5332;hsa9635;hsa5136
prerank	hsa05033	0.4377134467216031	1.6039195578440402	0.015065913370998116	0.04868232404386663	0.636	24/40	33.73%	hsa57030;hsa2905;hsa2902;hsa140679;hsa2568;hsa1139;hsa2555;hsa2893;hsa2561;hsa2556;hsa55879;hsa2558;hsa2906;hsa2563;hsa773;hsa1141;hsa2559;hsa774;hsa2566;hsa2890;hsa116444;hsa2567;hsa2904;hsa2565
prerank	hsa03050	-0.41319876702630415	-1.5931859571176366	0.006818181818181818	0.05807627910476776	0.65	20/45	23.56%	hsa23198;hsa5702;hsa5687;hsa5717;hsa5695;hsa5709;hsa5704;hsa10213;hsa10197;hsa5719;hsa5718;hsa9861;hsa5696;hsa11047;hsa5715;hsa5708;hsa5692;hsa5701;hsa5682;hsa5689
prerank	hsa03060	-0.49659222226014443	-1.5914072641206485	0.030864197530864196	0.056295005563369936	0.653	10/23	13.87%	hsa6734;hsa9789;hsa29927;hsa6730;hsa60559;hsa7095;hsa6731;hsa83943;hsa6729;hsa3309
prerank	hsa05212	-0.3736879536286909	-1.5830092714679918	0.006382978723404255	0.058448874479777424	0.677	31/76	22.37%	hsa3716;hsa598;hsa1147;hsa4088;hsa5291;hsa7048;hsa6199;hsa5290;hsa1869;hsa5604;hsa5898;hsa4616;hsa10912;hsa1871;hsa6198;hsa4087;hsa1956;hsa3551;hsa578;hsa998;hsa1026;hsa5295;hsa8517;hsa5880;hsa6774;hsa5894;hsa675;hsa7042;hsa8503;hsa5970;hsa1021
prerank	hsa04657	-0.35822438681390434	-1.5743757208014528	0.006507592190889371	0.06030213147547769	0.699	30/93	18.91%	hsa1432;hsa6347;hsa1147;hsa8772;hsa1051;hsa6280;hsa3326;hsa5598;hsa10758;hsa6279;hsa51433;hsa8061;hsa7189;hsa4792;hsa2919;hsa3320;hsa23765;hsa3576;hsa3551;hsa6356;hsa7128;hsa29761;hsa3569;hsa4312;hsa1994;hsa2354;hsa2920;hsa2932;hsa8517;hsa9618
prerank	hsa04911	0.3697614336676985	1.5743700211133196	0.003787878787878788	0.06009796387291089	0.725	28/85	18.62%	hsa816;hsa107;hsa5566;hsa482;hsa10242;hsa6844;hsa776;hsa3630;hsa478;hsa109;hsa2740;hsa117;hsa112;hsa486;hsa23236;hsa5330;hsa886;hsa2776;hsa90993;hsa148327;hsa2767;hsa5332;hsa5864;hsa480;hsa815;hsa818;hsa9586;hsa54795
prerank	hsa00260	0.44438189020562363	1.5682380639708777	0.012773722627737226	0.06119839711162689	0.741	12/38	11.70%	hsa211;hsa1610;hsa275;hsa2593;hsa5223;hsa64902;hsa132158;hsa2653;hsa314;hsa8639;hsa501;hsa1757
prerank	hsa05143	0.4333656856839058	1.5574478736196644	0.017110266159695818	0.06506933285722788	0.773	16/35	25.61%	hsa7124;hsa3593;hsa23236;hsa5330;hsa2776;hsa356;hsa54106;hsa3039;hsa3043;hsa4878;hsa3458;hsa5332;hsa5579;hsa5582;hsa7412;hsa355
prerank	hsa00340	0.4936019806402494	1.5515490326324435	0.022684310018903593	0.06603857369792024	0.787	6/22	10.55%	hsa443;hsa223;hsa221;hsa217;hsa57571;hsa501
prerank	hsa05211	-0.37271070883553875	-1.550137314207259	0.0042643923240938165	0.07068969176646626	0.765	36/68	30.81%	hsa54583;hsa3091;hsa4893;hsa5291;hsa5546;hsa7030;hsa5290;hsa4233;hsa5604;hsa112398;hsa5062;hsa1399;hsa2113;hsa998;hsa1026;hsa405;hsa6654;hsa1398;hsa5295;hsa5894;hsa6513;hsa7042;hsa1387;hsa8503;hsa6655;hsa112399;hsa5781;hsa5063;hsa10000;hsa3082;hsa673;hsa5058;hsa5908;hsa5594;hsa3725;hsa6921
prerank	hsa04218	-0.32147336777180896	-1.55002364998501	0.0	0.06811115454283007	0.765	63/156	24.04%	hsa1432;hsa204851;hsa4609;hsa5810;hsa4088;hsa4893;hsa5499;hsa5501;hsa28996;hsa5291;hsa3364;hsa5728;hsa5054;hsa23411;hsa7048;hsa5290;hsa1869;hsa10758;hsa1978;hsa5604;hsa4616;hsa10912;hsa1871;hsa3709;hsa4087;hsa54822;hsa22808;hsa22800;hsa1030;hsa3576;hsa891;hsa5530;hsa3710;hsa4193;hsa2113;hsa144715;hsa6009;hsa3569;hsa5934;hsa1017;hsa1026;hsa1874;hsa545;hsa6237;hsa3708;hsa9261;hsa5295;hsa83593;hsa8945;hsa5894;hsa4683;hsa7042;hsa5500;hsa8503;hsa5970;hsa132660;hsa1021;hsa10114;hsa3552;hsa801;hsa5606;hsa898;hsa90550
prerank	hsa05416	0.38778158610983104	1.5388190668686612	0.02071563088512241	0.072020648870021	0.825	20/57	19.80%	hsa3133;hsa3109;hsa595;hsa3683;hsa6445;hsa5881;hsa3115;hsa1605;hsa5551;hsa3134;hsa3112;hsa6442;hsa3108;hsa3135;hsa3117;hsa3127;hsa841;hsa3119;hsa842;hsa3106
prerank	hsa00010	0.3761955298248128	1.5264665574789391	0.010810810810810811	0.07744110320435976	0.853	26/65	21.78%	hsa5211;hsa55902;hsa57818;hsa223;hsa5223;hsa5213;hsa226;hsa221;hsa26330;hsa84532;hsa124;hsa10327;hsa2027;hsa217;hsa501;hsa160287;hsa5161;hsa230;hsa5315;hsa2538;hsa2821;hsa5224;hsa128;hsa2203;hsa130589;hsa5162
prerank	hsa00982	0.3826548418600828	1.5239576027616477	0.019011406844106463	0.07619739496436391	0.856	31/59	35.17%	hsa2949;hsa2329;hsa221;hsa4258;hsa373156;hsa7367;hsa1559;hsa124;hsa2938;hsa2946;hsa2328;hsa4259;hsa2941;hsa54576;hsa128;hsa1555;hsa2944;hsa1544;hsa2940;hsa127;hsa54578;hsa2326;hsa130;hsa1549;hsa9446;hsa4129;hsa1576;hsa2947;hsa54658;hsa1571;hsa2952
prerank	hsa04923	0.3924184943160246	1.5224470012813602	0.01694915254237288	0.07447241564006427	0.859	12/55	6.88%	hsa107;hsa5566;hsa3630;hsa11343;hsa5140;hsa109;hsa2771;hsa134;hsa208;hsa112;hsa5293;hsa11145
prerank	hsa04146	0.3647434315328635	1.5208122839717388	0.013513513513513514	0.07258573257847581	0.861	33/82	22.37%	hsa1384;hsa1610;hsa1962;hsa2053;hsa8309;hsa373156;hsa6342;hsa283927;hsa225;hsa2181;hsa30;hsa8528;hsa55825;hsa10455;hsa26063;hsa3295;hsa5264;hsa8504;hsa5191;hsa215;hsa10005;hsa92960;hsa51;hsa3418;hsa51179;hsa8443;hsa7498;hsa25824;hsa6647;hsa51268;hsa55670;hsa23305;hsa10654
prerank	hsa04974	0.35536896833017323	1.5205212607394842	0.007736943907156673	0.0704349669701839	0.861	32/98	17.39%	hsa1307;hsa482;hsa1300;hsa1289;hsa1277;hsa478;hsa1360;hsa1278;hsa4311;hsa7373;hsa486;hsa2006;hsa1281;hsa8645;hsa1291;hsa1298;hsa1302;hsa11136;hsa51032;hsa3769;hsa80781;hsa1292;hsa1306;hsa1296;hsa1280;hsa1357;hsa81578;hsa85301;hsa1303;hsa1295;hsa480;hsa643834
prerank	hsa00591	0.46278508242197824	1.5189133487067912	0.03488372093023256	0.06926937650022813	0.866	17/26	38.79%	hsa8398;hsa11145;hsa1559;hsa1573;hsa246;hsa81579;hsa1544;hsa26279;hsa8605;hsa1576;hsa283748;hsa255189;hsa1571;hsa84647;hsa1558;hsa5321;hsa64600
prerank	hsa05134	-0.3823454068926532	-1.5136359246113404	0.015217391304347827	0.08832246080469851	0.854	19/57	17.50%	hsa7097;hsa23786;hsa51128;hsa7415;hsa4792;hsa2919;hsa929;hsa3576;hsa10767;hsa7099;hsa3569;hsa1378;hsa3329;hsa3312;hsa3684;hsa317;hsa2920;hsa3689;hsa3305
prerank	hsa00520	-0.39952933170837657	-1.5128775040705156	0.030042918454935622	0.0858667548339371	0.856	18/48	19.97%	hsa7360;hsa5238;hsa6675;hsa64841;hsa29925;hsa5373;hsa8790;hsa55907;hsa9945;hsa55276;hsa2673;hsa7358;hsa5236;hsa51167;hsa2584;hsa7264;hsa3073;hsa2645
prerank	hsa00600	-0.39256744622395384	-1.5100786543187226	0.017937219730941704	0.08535674047504083	0.863	18/47	19.84%	hsa8613;hsa29956;hsa7357;hsa8560;hsa4758;hsa81537;hsa55331;hsa166929;hsa253782;hsa8877;hsa9517;hsa91012;hsa2581;hsa56848;hsa55304;hsa259230;hsa9331;hsa10558
prerank	hsa04970	0.3493201149346284	1.5082736516707205	0.016981132075471698	0.07411841722941631	0.893	20/88	10.22%	hsa107;hsa5566;hsa1470;hsa482;hsa1755;hsa6844;hsa5542;hsa478;hsa109;hsa1472;hsa6779;hsa112;hsa4842;hsa486;hsa23236;hsa1473;hsa5330;hsa805;hsa2776;hsa808
prerank	hsa00020	0.4374372151699846	1.5065994984907272	0.03802281368821293	0.07283359264076994	0.895	11/29	17.46%	hsa1431;hsa50;hsa8803;hsa3420;hsa6389;hsa55753;hsa4191;hsa5161;hsa4190;hsa3418;hsa8802
prerank	hsa00630	0.4421293924732501	1.5043885288284162	0.028985507246376812	0.07203806198628551	0.902	11/30	9.97%	hsa275;hsa55902;hsa1431;hsa125061;hsa50;hsa81888;hsa84693;hsa84532;hsa132158;hsa2653;hsa4191
prerank	hsa05131	-0.3016891009041192	-1.503035056950203	0.0	0.0874663723529006	0.88	66/239	18.02%	hsa10093;hsa1432;hsa55054;hsa10096;hsa3554;hsa9140;hsa9474;hsa598;hsa1147;hsa5829;hsa10627;hsa3688;hsa5291;hsa9267;hsa8976;hsa57521;hsa6199;hsa5290;hsa8355;hsa10097;hsa382;hsa7335;hsa3678;hsa27128;hsa81873;hsa5580;hsa6198;hsa10892;hsa3709;hsa9844;hsa7189;hsa8767;hsa4792;hsa9475;hsa3021;hsa1956;hsa7322;hsa58498;hsa929;hsa3576;hsa3551;hsa7323;hsa8737;hsa1399;hsa3710;hsa113026;hsa7099;hsa4193;hsa5216;hsa8358;hsa4793;hsa3611;hsa9266;hsa998;hsa989;hsa57180;hsa9265;hsa3708;hsa1398;hsa8936;hsa8915;hsa2932;hsa960;hsa831;hsa5295;hsa8517
prerank	hsa05219	-0.4009482053727081	-1.4913893868795867	0.03054989816700611	0.09281877284955509	0.903	12/41	14.90%	hsa4609;hsa7057;hsa4893;hsa1869;hsa5604;hsa1871;hsa1956;hsa3576;hsa4193;hsa4312;hsa1026;hsa1613
prerank	hsa05202	-0.3054760950721468	-1.480912719399288	0.0	0.0981707814155907	0.919	49/183	16.40%	hsa4609;hsa4211;hsa64332;hsa598;hsa7850;hsa2005;hsa604;hsa904;hsa1051;hsa5546;hsa5468;hsa7048;hsa6667;hsa7030;hsa84444;hsa4233;hsa8355;hsa8148;hsa4616;hsa648;hsa10912;hsa55589;hsa3562;hsa5371;hsa329;hsa51274;hsa3066;hsa3021;hsa4299;hsa466;hsa4221;hsa929;hsa3576;hsa4149;hsa578;hsa4193;hsa2130;hsa6935;hsa8358;hsa3569;hsa25942;hsa5090;hsa330;hsa1026;hsa3684;hsa6692;hsa2313;hsa7403;hsa6256
prerank	hsa05150	0.34713271222199504	1.4721199059791934	0.01949317738791423	0.09342089813434216	0.949	32/83	26.73%	hsa3109;hsa1672;hsa6403;hsa55894;hsa3683;hsa5724;hsa3075;hsa3115;hsa715;hsa3859;hsa3112;hsa3108;hsa717;hsa727;hsa3883;hsa2209;hsa3881;hsa1675;hsa3117;hsa3127;hsa3119;hsa25984;hsa629;hsa712;hsa2213;hsa10747;hsa716;hsa8687;hsa3123;hsa3122;hsa3861;hsa1673
prerank	hsa00563	-0.4416412911145817	-1.4712465393621261	0.05567010309278351	0.10242179923635315	0.931	6/26	9.95%	hsa284098;hsa5277;hsa5283;hsa8818;hsa84992;hsa93183
prerank	hsa04912	0.3426573993186394	1.4699600443791772	0.015037593984962405	0.09257087550155517	0.949	18/91	10.40%	hsa816;hsa5609;hsa107;hsa5566;hsa3972;hsa4313;hsa776;hsa109;hsa5600;hsa112;hsa23236;hsa5330;hsa805;hsa2776;hsa6300;hsa808;hsa4216;hsa5602
prerank	hsa05216	-0.3940243550387181	-1.4580359442318471	0.03325942350332594	0.11037061855162152	0.952	8/37	6.59%	hsa8030;hsa4609;hsa4893;hsa5468;hsa5604;hsa10342;hsa4616;hsa10912
prerank	hsa04978	-0.35641704286415843	-1.4572903588148873	0.026694045174537988	0.1081363577138565	0.952	14/57	10.01%	hsa481;hsa483;hsa4494;hsa493;hsa4501;hsa4499;hsa4891;hsa54822;hsa476;hsa475;hsa645745;hsa3163;hsa4496;hsa4502
prerank	hsa04916	0.3307162280834332	1.4506444995767538	0.015985790408525755	0.10495287013765857	0.967	46/100	32.17%	hsa816;hsa107;hsa5566;hsa8324;hsa7477;hsa1856;hsa4157;hsa109;hsa2771;hsa7483;hsa112;hsa8322;hsa23236;hsa5330;hsa805;hsa2776;hsa808;hsa90993;hsa1857;hsa148327;hsa7478;hsa51806;hsa54361;hsa5332;hsa815;hsa818;hsa1638;hsa5579;hsa7471;hsa4286;hsa2770;hsa5582;hsa434;hsa3265;hsa83439;hsa51176;hsa2535;hsa7299;hsa3815;hsa2778;hsa1499;hsa6934;hsa7481;hsa80326;hsa7479;hsa2033
prerank	hsa04115	-0.3445237697171225	-1.4492641542994096	0.038901601830663615	0.11162887382105151	0.96	21/73	15.85%	hsa8493;hsa64326;hsa637;hsa598;hsa7057;hsa84883;hsa5728;hsa5054;hsa8797;hsa55240;hsa92344;hsa4616;hsa10912;hsa83667;hsa891;hsa4193;hsa1017;hsa1026;hsa5366;hsa317;hsa545
prerank	hsa05032	0.3370177377653908	1.4474834971289696	0.02411873840445269	0.10505594239123965	0.967	40/91	30.83%	hsa107;hsa5566;hsa5140;hsa5139;hsa109;hsa2771;hsa134;hsa2550;hsa112;hsa2788;hsa5141;hsa140679;hsa2785;hsa2568;hsa5143;hsa2869;hsa2555;hsa2561;hsa5136;hsa2556;hsa1812;hsa55879;hsa2558;hsa2793;hsa156;hsa5579;hsa5142;hsa2563;hsa2770;hsa5582;hsa27115;hsa773;hsa2559;hsa4988;hsa774;hsa2566;hsa5137;hsa2778;hsa2567;hsa2786
prerank	hsa05221	-0.3498436224919371	-1.4472375740087564	0.030434782608695653	0.11015436950657669	0.962	25/67	21.97%	hsa4609;hsa1147;hsa4893;hsa5291;hsa6199;hsa5290;hsa1978;hsa5604;hsa6198;hsa3562;hsa5371;hsa929;hsa3551;hsa3684;hsa6654;hsa5295;hsa8517;hsa6776;hsa6774;hsa5894;hsa1053;hsa861;hsa5467;hsa8503;hsa5970
prerank	hsa00620	0.3828998532694653	1.441969419961422	0.03467153284671533	0.1069199315453251	0.975	26/47	31.66%	hsa55902;hsa223;hsa84532;hsa124;hsa98;hsa10327;hsa217;hsa4191;hsa501;hsa160287;hsa5161;hsa5315;hsa4190;hsa97;hsa134526;hsa128;hsa5162;hsa197257;hsa32;hsa127;hsa5313;hsa130;hsa5160;hsa2271;hsa3945;hsa10873
prerank	hsa00640	0.40931131765766016	1.4343533493709675	0.06653992395437262	0.11122503634555055	0.978	13/34	17.46%	hsa55902;hsa1892;hsa1962;hsa8803;hsa84693;hsa35;hsa84532;hsa593;hsa160287;hsa51;hsa1629;hsa26275;hsa8802
prerank	hsa05120	-0.3450594211099568	-1.4338857842964046	0.023305084745762712	0.11887163215024153	0.972	22/70	18.02%	hsa1432;hsa523;hsa1147;hsa4067;hsa6868;hsa4233;hsa102;hsa526;hsa4792;hsa3577;hsa528;hsa1956;hsa245973;hsa2919;hsa3576;hsa3551;hsa9550;hsa998;hsa23545;hsa2920;hsa3579;hsa8517
prerank	hsa00980	0.353633650792172	1.4320733409988942	0.03441682600382409	0.11062836232178916	0.978	36/64	35.17%	hsa8574;hsa22977;hsa2949;hsa221;hsa2052;hsa4258;hsa373156;hsa7367;hsa1559;hsa124;hsa2938;hsa2946;hsa4259;hsa2941;hsa54576;hsa128;hsa1555;hsa2944;hsa1544;hsa2940;hsa127;hsa29785;hsa1572;hsa374875;hsa54578;hsa1553;hsa130;hsa1549;hsa9446;hsa1576;hsa2947;hsa27294;hsa874;hsa54658;hsa1571;hsa2952
prerank	hsa05414	0.32830997520437194	1.4309335093187387	0.013358778625954198	0.1090330189955257	0.979	18/95	11.39%	hsa107;hsa5566;hsa2010;hsa59284;hsa8516;hsa776;hsa4607;hsa109;hsa183;hsa10368;hsa112;hsa7124;hsa3695;hsa6445;hsa1605;hsa4634;hsa7043;hsa6442
prerank	hsa03440	-0.387627034421839	-1.428553241405581	0.047311827956989246	0.12036369593709044	0.973	16/41	20.79%	hsa79728;hsa580;hsa29086;hsa50511;hsa5424;hsa5932;hsa5425;hsa10714;hsa5892;hsa6742;hsa11073;hsa641;hsa83990;hsa29935;hsa4683;hsa675
prerank	hsa04918	0.3416410658100156	1.427964387989484	0.031007751937984496	0.10911755175993704	0.981	22/74	17.96%	hsa107;hsa5566;hsa2877;hsa53905;hsa482;hsa5172;hsa405753;hsa478;hsa109;hsa112;hsa486;hsa23236;hsa5330;hsa7038;hsa2776;hsa90993;hsa148327;hsa493869;hsa7276;hsa5332;hsa480;hsa9586
prerank	hsa04666	-0.3234096636196622	-1.425906353017055	0.02268041237113402	0.11940990314228174	0.973	35/93	21.80%	hsa10093;hsa8613;hsa10096;hsa5291;hsa4067;hsa6199;hsa5290;hsa1073;hsa5604;hsa10097;hsa382;hsa81873;hsa5580;hsa6198;hsa3985;hsa65108;hsa1072;hsa10451;hsa1399;hsa8877;hsa55616;hsa998;hsa50807;hsa57180;hsa274;hsa1398;hsa8936;hsa56848;hsa5295;hsa5880;hsa5894;hsa7408;hsa1785;hsa10092;hsa8503
prerank	hsa00860	0.4110768779466305	1.4247973398282616	0.0595903165735568	0.1090348773122812	0.982	18/34	34.43%	hsa211;hsa1371;hsa2990;hsa7390;hsa7367;hsa326625;hsa3145;hsa54576;hsa1352;hsa2395;hsa124454;hsa2235;hsa54578;hsa1356;hsa9843;hsa7389;hsa645;hsa54658
prerank	hsa04713	0.3257757872673405	1.4201642350125818	0.025547445255474453	0.11009609479563554	0.987	26/97	17.33%	hsa816;hsa107;hsa5566;hsa776;hsa109;hsa2771;hsa117;hsa112;hsa4842;hsa2905;hsa23236;hsa5330;hsa2902;hsa2788;hsa805;hsa2776;hsa55811;hsa808;hsa2785;hsa51806;hsa6261;hsa8913;hsa5332;hsa2893;hsa815;hsa818
prerank	hsa04216	-0.3848959806674799	-1.4177124430963648	0.05531914893617021	0.12412748778893498	0.977	14/40	15.96%	hsa9474;hsa5094;hsa23516;hsa2937;hsa55240;hsa2730;hsa4891;hsa6303;hsa51703;hsa2182;hsa10533;hsa64116;hsa10162;hsa81631
prerank	hsa05322	0.3168634344669917	1.4172752741760402	0.027472527472527472	0.11032950465194706	0.987	28/113	17.12%	hsa8364;hsa81;hsa3109;hsa729;hsa8363;hsa7124;hsa8359;hsa8334;hsa8366;hsa94239;hsa8340;hsa3115;hsa6737;hsa715;hsa8331;hsa8362;hsa3112;hsa3108;hsa717;hsa727;hsa8349;hsa3458;hsa2209;hsa8336;hsa8335;hsa8360;hsa3117;hsa3127
prerank	hsa05135	-0.30408659516012954	-1.4161038543714917	0.010775862068965518	0.12270782567684413	0.977	38/135	18.02%	hsa10093;hsa1432;hsa10096;hsa6347;hsa1147;hsa5829;hsa3688;hsa5586;hsa5291;hsa8976;hsa5290;hsa5604;hsa10097;hsa382;hsa3678;hsa81873;hsa8874;hsa3654;hsa9844;hsa7189;hsa4792;hsa9475;hsa3576;hsa3551;hsa3937;hsa10451;hsa1399;hsa2335;hsa7099;hsa3569;hsa998;hsa9815;hsa57180;hsa1398;hsa2932;hsa3586;hsa5295;hsa8517
prerank	hsa05016	0.2797112678326518	1.4144798373871434	0.0	0.11061095746993672	0.987	64/292	12.61%	hsa5609;hsa163;hsa4714;hsa4704;hsa2877;hsa513;hsa1742;hsa515;hsa5978;hsa4696;hsa29796;hsa51079;hsa27089;hsa5432;hsa581;hsa4508;hsa1351;hsa5700;hsa4726;hsa4720;hsa4729;hsa516;hsa5436;hsa4697;hsa196385;hsa374291;hsa89953;hsa548644;hsa3065;hsa4728;hsa4705;hsa56171;hsa1173;hsa4702;hsa56901;hsa4722;hsa522;hsa3766;hsa23236;hsa518;hsa126328;hsa1340;hsa5330;hsa2902;hsa6389;hsa5713;hsa4713;hsa2776;hsa9001;hsa4716;hsa9167;hsa7386;hsa6908;hsa1347;hsa5602;hsa7388;hsa90993;hsa1339;hsa4514;hsa4717;hsa23130;hsa148327;hsa493869;hsa506
prerank	hsa04512	0.32864125556237317	1.4129852277057413	0.029465930018416207	0.10967755757900374	0.987	23/88	15.20%	hsa7148;hsa375790;hsa8516;hsa1277;hsa5649;hsa2811;hsa1278;hsa3912;hsa7060;hsa3913;hsa3695;hsa7450;hsa1605;hsa1291;hsa1298;hsa961;hsa158326;hsa1292;hsa1311;hsa1280;hsa7058;hsa2812;hsa3911
prerank	hsa05210	-0.32456869065290944	-1.4118136498541323	0.024229074889867842	0.12366116500592599	0.981	35/86	25.83%	hsa4609;hsa8313;hsa2956;hsa4088;hsa4893;hsa5291;hsa7048;hsa6199;hsa5290;hsa5604;hsa5898;hsa4616;hsa10912;hsa6198;hsa4087;hsa1956;hsa578;hsa1026;hsa374;hsa5366;hsa6654;hsa2932;hsa5295;hsa2069;hsa5880;hsa5894;hsa7042;hsa8503;hsa2353;hsa6655;hsa324;hsa836;hsa7157;hsa4089;hsa8312
prerank	hsa00380	0.38034907473911417	1.4062846886826796	0.06340579710144928	0.11318730432124048	0.988	9/41	10.55%	hsa55526;hsa1892;hsa223;hsa125061;hsa1962;hsa3033;hsa6999;hsa217;hsa501
prerank	hsa05020	0.28002835481277744	1.4058852862174167	0.005208333333333333	0.11142653097661133	0.988	61/262	14.57%	hsa5566;hsa4714;hsa4704;hsa5534;hsa729;hsa513;hsa515;hsa776;hsa4696;hsa29796;hsa51079;hsa27089;hsa581;hsa4508;hsa1351;hsa5700;hsa5600;hsa4726;hsa4720;hsa4729;hsa516;hsa4697;hsa374291;hsa89953;hsa4728;hsa7124;hsa4705;hsa5293;hsa4702;hsa2905;hsa56901;hsa4722;hsa522;hsa518;hsa126328;hsa1340;hsa2902;hsa6389;hsa5713;hsa4713;hsa5535;hsa4716;hsa9167;hsa7386;hsa6300;hsa1347;hsa5602;hsa7388;hsa90993;hsa6352;hsa1339;hsa4514;hsa4717;hsa148327;hsa506;hsa6261;hsa727;hsa5296;hsa4723;hsa1535;hsa54539
prerank	hsa05022	0.2632616761117522	1.4047976793366037	0.0	0.11019348521546578	0.988	111/459	18.38%	hsa351;hsa816;hsa5609;hsa4714;hsa10452;hsa4137;hsa4704;hsa2877;hsa5534;hsa8324;hsa9973;hsa7477;hsa513;hsa1742;hsa1856;hsa515;hsa776;hsa6622;hsa4696;hsa29796;hsa51079;hsa5335;hsa10131;hsa27089;hsa5413;hsa581;hsa6311;hsa4508;hsa9896;hsa1351;hsa5700;hsa5600;hsa4726;hsa4720;hsa4729;hsa516;hsa4697;hsa196385;hsa374291;hsa9246;hsa7483;hsa89953;hsa4842;hsa4728;hsa7124;hsa4705;hsa56171;hsa4702;hsa2905;hsa8322;hsa56901;hsa4722;hsa522;hsa23236;hsa518;hsa126328;hsa1340;hsa5330;hsa2902;hsa6389;hsa5713;hsa4713;hsa805;hsa2776;hsa9001;hsa5535;hsa4716;hsa9167;hsa7386;hsa6300;hsa808;hsa356;hsa1347;hsa5602;hsa7388;hsa5481;hsa1339;hsa4514;hsa4717;hsa1857;hsa23130;hsa7478;hsa51806;hsa118424;hsa493869;hsa506;hsa2861;hsa9627;hsa2521;hsa6261;hsa4723;hsa54539;hsa54361;hsa1139;hsa7419;hsa7318;hsa824;hsa5332;hsa2893;hsa7317;hsa80208;hsa7802;hsa815;hsa818;hsa10023;hsa22863;hsa1769;hsa11337;hsa841;hsa146754;hsa7314
prerank	hsa05213	-0.34737843459300805	-1.4010467920933025	0.03225806451612903	0.13074965701716063	0.983	18/58	17.71%	hsa4609;hsa8313;hsa4893;hsa5291;hsa5728;hsa5290;hsa5604;hsa4616;hsa10912;hsa1956;hsa1495;hsa578;hsa3611;hsa1026;hsa6654;hsa2932;hsa29119;hsa5295
prerank	hsa03030	-0.3911441832132501	-1.398126579155722	0.06183368869936034	0.1308591582666279	0.983	18/36	25.63%	hsa2237;hsa5982;hsa5424;hsa5425;hsa10714;hsa5985;hsa6742;hsa23649;hsa4174;hsa5984;hsa54107;hsa5558;hsa5983;hsa29935;hsa79621;hsa1763;hsa4176;hsa3978
prerank	hsa04080	0.27113435150411275	1.3954392234307809	0.003552397868561279	0.11628479041441013	0.992	130/337	30.72%	hsa51052;hsa2837;hsa1816;hsa8698;hsa3972;hsa186;hsa4987;hsa5179;hsa2900;hsa152;hsa3356;hsa11255;hsa4157;hsa8862;hsa1269;hsa4160;hsa2740;hsa6866;hsa183;hsa134;hsa117;hsa2550;hsa1908;hsa2691;hsa2917;hsa2905;hsa122042;hsa5724;hsa6343;hsa4922;hsa255061;hsa2902;hsa1394;hsa7067;hsa886;hsa1145;hsa796;hsa2742;hsa2690;hsa3001;hsa256933;hsa5617;hsa6753;hsa3953;hsa2568;hsa64106;hsa6019;hsa2846;hsa727;hsa5618;hsa10800;hsa1139;hsa4852;hsa2696;hsa2149;hsa2555;hsa5024;hsa4161;hsa2893;hsa2561;hsa59340;hsa3355;hsa9127;hsa2859;hsa10911;hsa2556;hsa2798;hsa1812;hsa2743;hsa680;hsa55879;hsa187;hsa2558;hsa257313;hsa3361;hsa7433;hsa53829;hsa5540;hsa5741;hsa4889;hsa2906;hsa2925;hsa5030;hsa2899;hsa8001;hsa2563;hsa9934;hsa6869;hsa2915;hsa2911;hsa6755;hsa4159;hsa4544;hsa140;hsa3350;hsa6752;hsa2894;hsa2901;hsa10886;hsa4923;hsa84539;hsa1141;hsa2559;hsa3354;hsa2834;hsa4988;hsa1135;hsa57053;hsa2898;hsa2566;hsa90226;hsa7442;hsa5746;hsa2908;hsa4887;hsa10022;hsa1133;hsa3640;hsa9287;hsa718;hsa84634;hsa56413;hsa2890;hsa4142;hsa3814;hsa1134;hsa116444;hsa2567;hsa1081;hsa623
prerank	hsa05010	0.26627475130486944	1.3922510428824002	0.0	0.11680338467697868	0.995	77/354	14.75%	hsa351;hsa5609;hsa4714;hsa4137;hsa4704;hsa5534;hsa8324;hsa7477;hsa513;hsa1856;hsa515;hsa776;hsa6622;hsa4696;hsa29796;hsa3630;hsa51079;hsa27089;hsa4508;hsa1351;hsa5700;hsa4726;hsa4720;hsa4729;hsa516;hsa208;hsa4311;hsa4697;hsa374291;hsa7483;hsa89953;hsa4842;hsa4728;hsa7124;hsa4705;hsa5293;hsa4702;hsa2905;hsa8322;hsa56901;hsa4722;hsa522;hsa23236;hsa518;hsa126328;hsa1340;hsa5330;hsa2902;hsa6389;hsa5713;hsa4713;hsa805;hsa2776;hsa5535;hsa4716;hsa9167;hsa7386;hsa808;hsa1347;hsa5602;hsa7388;hsa5481;hsa1339;hsa4514;hsa4717;hsa1857;hsa23130;hsa7478;hsa51806;hsa506;hsa5296;hsa4723;hsa83464;hsa54539;hsa54361;hsa23385;hsa1139
prerank	hsa00830	0.3482357304422599	1.3853106452601207	0.0625	0.1205105805936015	0.997	24/57	32.70%	hsa50700;hsa9227;hsa7367;hsa9249;hsa1559;hsa124;hsa145226;hsa54576;hsa128;hsa216;hsa1555;hsa220;hsa1544;hsa53630;hsa8854;hsa10901;hsa127;hsa1562;hsa29785;hsa54578;hsa130;hsa1549;hsa1576;hsa6121
prerank	hsa04550	-0.2954534073248026	-1.3787703967287162	0.013513513513513514	0.14684256023623377	0.992	43/140	22.49%	hsa3716;hsa1432;hsa4090;hsa4609;hsa4211;hsa3572;hsa8313;hsa4088;hsa4893;hsa5291;hsa5290;hsa3720;hsa5604;hsa7855;hsa2247;hsa648;hsa3625;hsa4087;hsa130399;hsa55183;hsa3977;hsa84108;hsa56916;hsa93;hsa6657;hsa7994;hsa84333;hsa3976;hsa7474;hsa90;hsa2932;hsa3626;hsa7473;hsa5295;hsa8325;hsa6774;hsa5894;hsa84759;hsa8503;hsa658;hsa10336;hsa6498;hsa9869
prerank	hsa05235	-0.31992285941115733	-1.3786546267803481	0.044444444444444446	0.14385016440183027	0.992	22/88	13.36%	hsa3716;hsa1432;hsa3459;hsa3091;hsa1147;hsa7097;hsa4893;hsa5291;hsa5728;hsa6199;hsa5290;hsa4794;hsa5604;hsa6198;hsa7189;hsa4792;hsa1956;hsa3551;hsa5530;hsa7099;hsa4793;hsa29126
prerank	hsa05310	0.40611335496226747	1.377663536311929	0.0691588785046729	0.125753859743091	0.997	10/28	18.28%	hsa3109;hsa2205;hsa8288;hsa7124;hsa3115;hsa3112;hsa3108;hsa3117;hsa3127;hsa3119
prerank	hsa04612	0.32820974270614106	1.3656198667784891	0.046747967479674794	0.13452893264133867	0.997	34/74	28.54%	hsa3133;hsa3109;hsa7124;hsa57292;hsa3806;hsa3115;hsa567;hsa3134;hsa3808;hsa3112;hsa3804;hsa3108;hsa3810;hsa3803;hsa3135;hsa3458;hsa3117;hsa3127;hsa6891;hsa3824;hsa3119;hsa972;hsa3106;hsa3306;hsa1514;hsa100132285;hsa1520;hsa3123;hsa3122;hsa4261;hsa4802;hsa5721;hsa3812;hsa1508
prerank	hsa03320	0.325262659415053	1.3601813367319668	0.05985915492957746	0.137731256625885	0.998	15/74	8.59%	hsa3157;hsa2170;hsa1376;hsa2712;hsa6258;hsa1962;hsa376497;hsa1374;hsa8309;hsa5170;hsa440503;hsa6342;hsa2181;hsa30;hsa729359
prerank	hsa04750	0.3107301147290592	1.3537874863380426	0.03984819734345351	0.1419865500208296	0.998	27/96	17.47%	hsa816;hsa107;hsa5566;hsa8398;hsa5335;hsa3356;hsa109;hsa5588;hsa5600;hsa112;hsa5293;hsa23236;hsa5330;hsa805;hsa2776;hsa6300;hsa808;hsa5602;hsa51806;hsa55515;hsa5296;hsa1573;hsa162514;hsa5332;hsa815;hsa818;hsa9311
prerank	hsa04392	-0.3927995591011718	-1.3532546722330951	0.0995850622406639	0.1687133016964805	0.998	7/28	12.30%	hsa7003;hsa7004;hsa6788;hsa26524;hsa9113;hsa84962;hsa8463
prerank	hsa05205	-0.271635629603324	-1.3527459122342713	0.014373716632443531	0.16574532661930055	0.998	63/201	19.46%	hsa1432;hsa867;hsa4609;hsa3091;hsa5829;hsa7057;hsa4659;hsa7097;hsa4893;hsa2318;hsa5499;hsa3688;hsa5501;hsa5291;hsa3316;hsa8826;hsa6199;hsa5290;hsa4233;hsa5604;hsa7430;hsa7855;hsa4478;hsa3678;hsa2247;hsa6198;hsa3709;hsa4087;hsa22808;hsa22800;hsa10818;hsa9475;hsa1956;hsa10451;hsa2335;hsa3710;hsa7099;hsa4193;hsa3673;hsa2317;hsa998;hsa1026;hsa6548;hsa7078;hsa7474;hsa287;hsa7291;hsa6237;hsa3708;hsa6654;hsa10855;hsa3690;hsa960;hsa5962;hsa7473;hsa5295;hsa5329;hsa8325;hsa3791;hsa4660;hsa6774;hsa5894;hsa29102
prerank	hsa04137	-0.3253699274015956	-1.3523669293963942	0.05806451612903226	0.16287277827596514	0.998	13/66	9.55%	hsa9474;hsa3091;hsa598;hsa9101;hsa4893;hsa6667;hsa7030;hsa23786;hsa1869;hsa192111;hsa22808;hsa22800;hsa468
prerank	hsa04672	0.3611692390164626	1.3519373496996863	0.07017543859649122	0.14155493310620762	0.998	20/45	30.84%	hsa3109;hsa23495;hsa6387;hsa10673;hsa3695;hsa3115;hsa3112;hsa3108;hsa4055;hsa3117;hsa3127;hsa3119;hsa3123;hsa3122;hsa10803;hsa3567;hsa9020;hsa3126;hsa6370;hsa57379
prerank	hsa04514	0.2945628154312185	1.3509133904712445	0.02448210922787194	0.14006043467660345	0.998	58/141	30.06%	hsa3133;hsa3109;hsa23114;hsa8516;hsa914;hsa54413;hsa26047;hsa6403;hsa84628;hsa3683;hsa57555;hsa58494;hsa57863;hsa1002;hsa3695;hsa57689;hsa5818;hsa3115;hsa23562;hsa4099;hsa3134;hsa3112;hsa1493;hsa3108;hsa947;hsa923;hsa933;hsa3135;hsa1000;hsa49861;hsa22829;hsa6693;hsa3117;hsa3127;hsa9080;hsa3119;hsa3106;hsa51208;hsa3897;hsa1003;hsa2734;hsa6383;hsa6385;hsa3123;hsa7412;hsa3122;hsa6402;hsa5797;hsa8506;hsa80380;hsa94030;hsa9369;hsa5010;hsa22854;hsa9672;hsa10686;hsa149461;hsa3126
prerank	hsa04390	-0.2811812695857257	-1.3474183109926667	0.0205761316872428	0.16549776876913525	0.999	49/153	21.93%	hsa7003;hsa56288;hsa64398;hsa4609;hsa1739;hsa174;hsa5584;hsa7004;hsa8313;hsa4088;hsa1740;hsa5499;hsa6788;hsa5501;hsa26524;hsa5054;hsa7048;hsa7855;hsa9113;hsa5516;hsa4087;hsa329;hsa55844;hsa84962;hsa1495;hsa6657;hsa8463;hsa7534;hsa650;hsa7532;hsa1453;hsa330;hsa374;hsa7474;hsa2932;hsa29119;hsa3689;hsa7473;hsa9231;hsa8325;hsa7005;hsa8945;hsa4771;hsa7042;hsa5500;hsa85407;hsa658;hsa84612;hsa3996
prerank	hsa04971	0.32425146327248405	1.3442713687521775	0.05675146771037182	0.14507613436376157	0.999	28/75	24.90%	hsa816;hsa107;hsa5566;hsa482;hsa478;hsa109;hsa2771;hsa112;hsa3766;hsa23236;hsa5330;hsa805;hsa2776;hsa808;hsa51806;hsa1080;hsa5332;hsa480;hsa815;hsa818;hsa91807;hsa5579;hsa2520;hsa3759;hsa2770;hsa5582;hsa6752;hsa54207
prerank	hsa04020	0.27194509499853287	1.3407768373590923	0.01263537906137184	0.1464383220258287	0.999	75/239	24.13%	hsa816;hsa107;hsa5566;hsa7423;hsa1816;hsa5534;hsa776;hsa5335;hsa3356;hsa5260;hsa3270;hsa255231;hsa109;hsa2246;hsa4842;hsa2905;hsa93129;hsa5724;hsa23236;hsa5330;hsa2902;hsa805;hsa4916;hsa886;hsa2776;hsa5535;hsa808;hsa5333;hsa51806;hsa8817;hsa6261;hsa8913;hsa10800;hsa53373;hsa1139;hsa8074;hsa7419;hsa7422;hsa2149;hsa845;hsa5024;hsa4915;hsa2767;hsa5332;hsa26281;hsa5256;hsa2065;hsa815;hsa818;hsa5136;hsa4486;hsa9127;hsa9630;hsa1812;hsa2260;hsa5350;hsa2324;hsa91807;hsa3361;hsa7424;hsa26291;hsa5579;hsa2906;hsa2264;hsa2925;hsa8536;hsa80310;hsa292;hsa9965;hsa6869;hsa2915;hsa57172;hsa2911;hsa10105;hsa5582
prerank	hsa04621	-0.275862321190661	-1.3285788040777537	0.03090507726269316	0.18504999733191385	0.999	39/173	14.32%	hsa3716;hsa1432;hsa10135;hsa55054;hsa9140;hsa9474;hsa6347;hsa598;hsa1147;hsa5586;hsa8772;hsa3326;hsa24145;hsa3454;hsa5580;hsa3709;hsa54822;hsa56919;hsa7189;hsa8767;hsa118429;hsa329;hsa4792;hsa2919;hsa3320;hsa7158;hsa3576;hsa3551;hsa8737;hsa3710;hsa7099;hsa7128;hsa3428;hsa4793;hsa3569;hsa84674;hsa10059;hsa9051;hsa330
prerank	hsa03410	-0.3699175517857711	-1.3231280547786064	0.11159737417943107	0.1883550619668437	0.999	9/33	10.69%	hsa2237;hsa3146;hsa27301;hsa6996;hsa5424;hsa5425;hsa10714;hsa8930;hsa328
prerank	hsa00120	0.44846807384113807	1.3227746362228983	0.15135135135135136	0.16416335910711913	1.0	6/17	15.03%	hsa10858;hsa8309;hsa6342;hsa3295;hsa10005;hsa1582
prerank	hsa04950	0.40706153763994857	1.3191541848137371	0.12477064220183487	0.16629209430494915	1.0	4/24	4.93%	hsa4825;hsa3630;hsa222546;hsa4821
prerank	hsa04961	0.3375142303949892	1.3186239761249003	0.08032128514056225	0.1643995697285755	1.0	18/53	21.25%	hsa5566;hsa163;hsa482;hsa478;hsa112;hsa486;hsa1173;hsa1759;hsa23236;hsa5330;hsa2776;hsa7421;hsa2099;hsa5332;hsa480;hsa3816;hsa5579;hsa5741
prerank	hsa05167	-0.2668149565419	-1.3110306469211948	0.043668122270742356	0.20129870129870128	1.0	39/191	13.04%	hsa3716;hsa1432;hsa55970;hsa3459;hsa4609;hsa637;hsa1385;hsa3091;hsa3572;hsa1147;hsa4893;hsa8772;hsa5291;hsa1230;hsa2782;hsa4067;hsa5290;hsa1869;hsa5604;hsa2247;hsa3454;hsa7538;hsa1871;hsa3709;hsa23533;hsa4792;hsa2790;hsa2919;hsa3576;hsa3551;hsa5530;hsa578;hsa9976;hsa3710;hsa59345;hsa1827;hsa285;hsa57580;hsa3569
prerank	hsa03430	-0.40671615890923796	-1.3094945356715766	0.14489795918367346	0.1998424550892303	1.0	10/23	20.38%	hsa2956;hsa5982;hsa5424;hsa5425;hsa10714;hsa5985;hsa6742;hsa5984;hsa5983;hsa29935
prerank	hsa04260	0.30609700672599754	1.308971916418855	0.06593406593406594	0.17373578247581836	1.0	18/85	11.37%	hsa482;hsa59284;hsa776;hsa29796;hsa27089;hsa478;hsa3270;hsa1351;hsa10368;hsa486;hsa1340;hsa4634;hsa9167;hsa7386;hsa1347;hsa7388;hsa1339;hsa4514
prerank	hsa04925	0.3001154051479928	1.3040629535225692	0.0671785028790787	0.17714590303491354	1.0	29/98	17.96%	hsa816;hsa107;hsa5566;hsa482;hsa776;hsa478;hsa109;hsa183;hsa112;hsa23236;hsa1585;hsa5330;hsa805;hsa2776;hsa51305;hsa808;hsa90993;hsa3283;hsa148327;hsa51806;hsa949;hsa4878;hsa8913;hsa2767;hsa5332;hsa480;hsa815;hsa818;hsa9586
prerank	hsa04520	-0.31517141935473253	-1.2998030851961895	0.07096774193548387	0.20978569068736544	1.0	20/70	19.03%	hsa4008;hsa56288;hsa4088;hsa8976;hsa8826;hsa7048;hsa5795;hsa4233;hsa5819;hsa4301;hsa1956;hsa1495;hsa6615;hsa998;hsa8936;hsa29119;hsa7525;hsa5880;hsa2241;hsa7414
prerank	hsa04913	0.35161007444917936	1.2995625720006416	0.11708253358925144	0.1802973958731859	1.0	25/48	37.57%	hsa107;hsa5566;hsa3972;hsa3630;hsa109;hsa112;hsa3283;hsa949;hsa1573;hsa3292;hsa6770;hsa122970;hsa9210;hsa654;hsa3643;hsa8605;hsa2778;hsa1081;hsa283748;hsa255189;hsa113;hsa108;hsa1586;hsa3949;hsa5567
prerank	hsa05215	-0.2953144347405991	-1.2965605055737597	0.08185840707964602	0.2105560484571124	1.0	34/97	22.15%	hsa1385;hsa1147;hsa7850;hsa10488;hsa4893;hsa5291;hsa3326;hsa5728;hsa5290;hsa1869;hsa5604;hsa1871;hsa4792;hsa468;hsa1956;hsa3320;hsa3551;hsa4193;hsa6935;hsa1017;hsa1026;hsa64764;hsa6692;hsa6654;hsa2932;hsa5295;hsa8517;hsa5894;hsa2950;hsa5156;hsa1387;hsa8503;hsa5970;hsa84699
prerank	hsa04010	-0.24859031421342948	-1.2958216061906573	0.017977528089887642	0.2080564886013822	1.0	83/292	20.75%	hsa1432;hsa55970;hsa1616;hsa57551;hsa3554;hsa4609;hsa1147;hsa2005;hsa4893;hsa2318;hsa6788;hsa1942;hsa1386;hsa3556;hsa7048;hsa6789;hsa5598;hsa9064;hsa4233;hsa5604;hsa2247;hsa4616;hsa5062;hsa1326;hsa4803;hsa10912;hsa4254;hsa5922;hsa22808;hsa22800;hsa3654;hsa8986;hsa1849;hsa7189;hsa55799;hsa468;hsa1956;hsa1945;hsa6722;hsa929;hsa4149;hsa3551;hsa782;hsa5530;hsa1399;hsa3315;hsa1845;hsa5924;hsa8550;hsa285;hsa8912;hsa775;hsa2317;hsa998;hsa3312;hsa374;hsa1843;hsa5494;hsa9448;hsa5607;hsa2254;hsa6237;hsa6654;hsa1398;hsa627;hsa4215;hsa9261;hsa1844;hsa3305;hsa51295;hsa8517;hsa3791;hsa2069;hsa1969;hsa5880;hsa7132;hsa5894;hsa1435;hsa6197;hsa4763;hsa8911;hsa5156;hsa1847
prerank	hsa03460	-0.3293931767266077	-1.2939770018752776	0.10412147505422993	0.20726184727874736	1.0	17/51	20.79%	hsa7398;hsa79728;hsa79008;hsa80233;hsa51455;hsa201254;hsa84126;hsa29089;hsa545;hsa2188;hsa2178;hsa641;hsa2067;hsa83990;hsa29935;hsa2189;hsa675
prerank	hsa04261	0.27753690112620616	1.289438636792896	0.048598130841121495	0.1904322920202881	1.0	38/149	17.96%	hsa816;hsa107;hsa5566;hsa5521;hsa482;hsa59284;hsa186;hsa776;hsa5518;hsa478;hsa109;hsa183;hsa5600;hsa2771;hsa10368;hsa208;hsa112;hsa486;hsa6324;hsa23236;hsa5330;hsa805;hsa2776;hsa4634;hsa6300;hsa808;hsa90993;hsa148327;hsa51806;hsa5528;hsa7139;hsa3753;hsa5332;hsa6332;hsa480;hsa815;hsa818;hsa9586
prerank	hsa00562	-0.30660564847465743	-1.2800948235439753	0.10629067245119306	0.22403843870467263	1.0	19/73	14.87%	hsa55361;hsa8898;hsa79837;hsa5291;hsa5728;hsa5290;hsa3633;hsa4952;hsa8897;hsa5286;hsa4534;hsa7167;hsa3628;hsa22876;hsa113026;hsa5297;hsa27124;hsa3706;hsa55300
prerank	hsa00592	0.4068039591297254	1.2784653951218465	0.15581854043392504	0.20258419462133087	1.0	13/22	38.79%	hsa8398;hsa11145;hsa30;hsa51;hsa81579;hsa26279;hsa8605;hsa9415;hsa283748;hsa255189;hsa84647;hsa5321;hsa64600
prerank	hsa00240	-0.31970685304464086	-1.278109740954189	0.1111111111111111	0.22333931158170653	1.0	13/54	14.21%	hsa115024;hsa79077;hsa9583;hsa124583;hsa29922;hsa221264;hsa7371;hsa4830;hsa1503;hsa4831;hsa4860;hsa1806;hsa7083
prerank	hsa04070	-0.2883307980003238	-1.2684025432899975	0.09492273730684327	0.2346949724683049	1.0	36/97	24.45%	hsa160851;hsa55361;hsa8898;hsa79837;hsa5291;hsa5728;hsa5290;hsa3633;hsa4952;hsa8897;hsa5286;hsa4534;hsa3709;hsa3628;hsa8527;hsa22876;hsa1040;hsa54928;hsa3710;hsa113026;hsa5297;hsa3706;hsa55300;hsa3708;hsa5305;hsa5295;hsa22908;hsa8776;hsa253430;hsa9677;hsa8503;hsa23262;hsa3612;hsa801;hsa1609;hsa8867
prerank	hsa04211	-0.28717418059487576	-1.2577046808963661	0.0975609756097561	0.2488365049665448	1.0	16/88	7.48%	hsa1385;hsa9474;hsa10488;hsa4893;hsa60673;hsa5291;hsa1386;hsa5468;hsa8660;hsa23411;hsa57521;hsa6199;hsa5290;hsa1978;hsa83667;hsa6198
prerank	hsa00564	-0.2887257572058574	-1.2559928828016722	0.10578842315369262	0.24737691087280658	1.0	24/95	17.02%	hsa160851;hsa8613;hsa10400;hsa54675;hsa84513;hsa85465;hsa79888;hsa1119;hsa150763;hsa56894;hsa23761;hsa10434;hsa253558;hsa8527;hsa11313;hsa55500;hsa9489;hsa1040;hsa55326;hsa9926;hsa79143;hsa10162;hsa56994;hsa5320
prerank	hsa04110	-0.2728853036232928	-1.2559528705914198	0.06787330316742081	0.24369357505523612	1.0	52/123	26.49%	hsa4609;hsa4088;hsa5000;hsa10735;hsa1869;hsa1022;hsa4616;hsa51433;hsa10912;hsa1871;hsa4087;hsa996;hsa8317;hsa1030;hsa9126;hsa3066;hsa64682;hsa8556;hsa891;hsa10274;hsa10926;hsa4193;hsa7534;hsa5934;hsa7532;hsa10744;hsa1017;hsa1026;hsa8697;hsa1874;hsa545;hsa8379;hsa902;hsa4174;hsa2932;hsa25;hsa9184;hsa7042;hsa8243;hsa1387;hsa5001;hsa1021;hsa898;hsa7272;hsa4085;hsa7157;hsa4176;hsa7709;hsa4089;hsa246184;hsa1032;hsa1875
prerank	hsa04150	-0.26232033904312296	-1.2517342811918906	0.05506607929515418	0.2475566226259885	1.0	43/152	19.79%	hsa523;hsa1147;hsa64223;hsa2887;hsa4893;hsa51719;hsa5291;hsa6249;hsa81929;hsa5728;hsa57521;hsa6199;hsa5290;hsa4040;hsa1978;hsa5604;hsa7855;hsa96459;hsa6396;hsa526;hsa83667;hsa6198;hsa528;hsa245973;hsa92335;hsa3551;hsa9550;hsa6009;hsa54468;hsa7474;hsa6654;hsa2932;hsa6446;hsa81617;hsa7473;hsa5295;hsa8325;hsa652968;hsa7132;hsa153129;hsa5894;hsa9663;hsa6197
prerank	hsa04720	0.30898067046836347	1.2514196089354828	0.12098298676748583	0.23966268254445755	1.0	13/67	10.22%	hsa816;hsa107;hsa5566;hsa5534;hsa6195;hsa2905;hsa23236;hsa5330;hsa2902;hsa805;hsa2776;hsa5535;hsa808
prerank	hsa04960	0.3455494158658769	1.2506535596053459	0.15213358070500926	0.23765656390187725	1.0	13/37	17.16%	hsa482;hsa3630;hsa478;hsa6338;hsa2810;hsa5170;hsa3291;hsa486;hsa5293;hsa53828;hsa5296;hsa9351;hsa480
prerank	hsa04724	0.28158994736285814	1.248863112727895	0.07465618860510806	0.23690753635263545	1.0	22/112	11.38%	hsa107;hsa5566;hsa5534;hsa1742;hsa776;hsa2900;hsa109;hsa2771;hsa6512;hsa57030;hsa112;hsa2917;hsa2905;hsa23236;hsa5330;hsa2902;hsa6511;hsa2788;hsa2776;hsa5535;hsa2785;hsa22941
prerank	hsa04024	0.2547422780662709	1.243389111662346	0.0650994575045208	0.2422778513861873	1.0	51/213	18.66%	hsa816;hsa5348;hsa107;hsa5566;hsa1816;hsa3972;hsa482;hsa776;hsa5140;hsa478;hsa5139;hsa109;hsa2740;hsa2771;hsa134;hsa208;hsa117;hsa2550;hsa112;hsa486;hsa1908;hsa5293;hsa2905;hsa5881;hsa2902;hsa2735;hsa805;hsa55811;hsa808;hsa5602;hsa5141;hsa90993;hsa54714;hsa148327;hsa51806;hsa5143;hsa1080;hsa5296;hsa4878;hsa4852;hsa51;hsa2696;hsa2149;hsa2893;hsa3355;hsa480;hsa815;hsa818;hsa9586;hsa1812;hsa5350
prerank	hsa05163	-0.24813285501951815	-1.2381369699089901	0.051685393258426963	0.2663532820177805	1.0	70/221	22.60%	hsa3716;hsa1432;hsa55970;hsa3554;hsa4609;hsa637;hsa1385;hsa6347;hsa10672;hsa1147;hsa5829;hsa10488;hsa4893;hsa8772;hsa5291;hsa1386;hsa1230;hsa2782;hsa6667;hsa6199;hsa5290;hsa1869;hsa1978;hsa5604;hsa1871;hsa6198;hsa3709;hsa4792;hsa9475;hsa2790;hsa468;hsa1956;hsa3576;hsa3551;hsa8737;hsa5530;hsa578;hsa1399;hsa3710;hsa59345;hsa4193;hsa6009;hsa3569;hsa1026;hsa64764;hsa3708;hsa6654;hsa1398;hsa3690;hsa2932;hsa6890;hsa5295;hsa3579;hsa5734;hsa8517;hsa54331;hsa5880;hsa7132;hsa6774;hsa5894;hsa5732;hsa5156;hsa5731;hsa8503;hsa5970;hsa84699;hsa3570;hsa1021;hsa2784;hsa6093
prerank	hsa04914	0.29106591908798446	1.2371900243494858	0.122040072859745	0.24876649268722115	1.0	21/89	13.60%	hsa107;hsa5566;hsa3630;hsa3835;hsa51343;hsa5140;hsa6195;hsa109;hsa5600;hsa2771;hsa208;hsa112;hsa5293;hsa4342;hsa8881;hsa6300;hsa5602;hsa22849;hsa85417;hsa51434;hsa5296
prerank	hsa04973	0.332613401358915	1.2281038318015907	0.16698656429942418	0.2604171721472203	1.0	16/43	20.92%	hsa482;hsa776;hsa57818;hsa478;hsa208;hsa486;hsa5293;hsa23236;hsa5330;hsa80834;hsa5296;hsa5332;hsa2538;hsa480;hsa346562;hsa5579
prerank	hsa00514	0.3252597879024677	1.2280219746159042	0.18047882136279927	0.2572873891566982	1.0	13/46	13.96%	hsa79623;hsa8985;hsa23509;hsa6487;hsa8704;hsa152002;hsa23275;hsa29954;hsa2683;hsa50614;hsa23127;hsa10585;hsa11227
prerank	hsa04934	0.25963997808504374	1.2208330350166625	0.08052434456928839	0.26633056597036237	1.0	37/154	17.96%	hsa816;hsa107;hsa5566;hsa8324;hsa7477;hsa1856;hsa776;hsa595;hsa109;hsa183;hsa2771;hsa1027;hsa7483;hsa112;hsa8322;hsa23236;hsa5330;hsa1394;hsa2776;hsa90993;hsa1029;hsa1857;hsa3283;hsa148327;hsa7478;hsa949;hsa8913;hsa54361;hsa4297;hsa1031;hsa2767;hsa5332;hsa815;hsa818;hsa23746;hsa54554;hsa9586
prerank	hsa04151	-0.2288061173095645	-1.2184788415214742	0.04398148148148148	0.2971719286249129	1.0	87/351	18.59%	hsa3716;hsa55970;hsa4609;hsa1385;hsa598;hsa1147;hsa64223;hsa7057;hsa10488;hsa7097;hsa4893;hsa3688;hsa5586;hsa1942;hsa5291;hsa1386;hsa3326;hsa5728;hsa2782;hsa4170;hsa57521;hsa6199;hsa5290;hsa4233;hsa1978;hsa5604;hsa3914;hsa3678;hsa2247;hsa3454;hsa3566;hsa5516;hsa4803;hsa4254;hsa6198;hsa5106;hsa3675;hsa3562;hsa23533;hsa1293;hsa118788;hsa2790;hsa468;hsa55844;hsa1956;hsa1945;hsa3320;hsa4515;hsa3551;hsa55012;hsa2335;hsa7099;hsa59345;hsa4193;hsa3673;hsa285;hsa5529;hsa6009;hsa3569;hsa7534;hsa3680;hsa5934;hsa7532;hsa9180;hsa1017;hsa1026;hsa64764;hsa374;hsa2254;hsa3371;hsa3655;hsa6654;hsa4846;hsa6256;hsa627;hsa23035;hsa3690;hsa2932;hsa6446;hsa6696;hsa5295;hsa8517;hsa3791;hsa2069;hsa54331;hsa23566;hsa1969
prerank	hsa04630	-0.2535229193314756	-1.2174301671436507	0.08444444444444445	0.29469841050857815	1.0	49/162	22.36%	hsa3716;hsa3459;hsa4609;hsa3601;hsa3572;hsa9655;hsa598;hsa9306;hsa122809;hsa5291;hsa4170;hsa51588;hsa5290;hsa8554;hsa2273;hsa3454;hsa3566;hsa10254;hsa9021;hsa3562;hsa163702;hsa3977;hsa1956;hsa116379;hsa6778;hsa3569;hsa1154;hsa9180;hsa1026;hsa3976;hsa11009;hsa9466;hsa3597;hsa8651;hsa6654;hsa85480;hsa3586;hsa5295;hsa3598;hsa6776;hsa6774;hsa5894;hsa5156;hsa3600;hsa1270;hsa1387;hsa8503;hsa3570;hsa282617
prerank	hsa04927	0.2983591531661181	1.2162688336165568	0.1488970588235294	0.2709713065641571	1.0	17/65	16.27%	hsa107;hsa5566;hsa776;hsa109;hsa183;hsa190;hsa112;hsa23236;hsa5330;hsa2776;hsa90993;hsa3283;hsa148327;hsa949;hsa8913;hsa2767;hsa5332
prerank	hsa05166	-0.24298930212872666	-1.214939940602758	0.07488986784140969	0.2950654190716486	1.0	56/216	18.22%	hsa3716;hsa3554;hsa4609;hsa1739;hsa3601;hsa1385;hsa2874;hsa598;hsa1147;hsa7850;hsa10488;hsa4088;hsa2005;hsa4893;hsa5291;hsa1386;hsa5728;hsa2114;hsa7048;hsa5290;hsa1869;hsa5604;hsa51433;hsa7538;hsa1871;hsa4087;hsa8061;hsa996;hsa4792;hsa1030;hsa468;hsa5901;hsa64682;hsa6722;hsa3551;hsa5530;hsa2113;hsa8295;hsa4801;hsa3569;hsa10744;hsa1017;hsa1959;hsa1026;hsa8697;hsa64764;hsa9519;hsa545;hsa8379;hsa55697;hsa4215;hsa8850;hsa3689;hsa5295;hsa8517;hsa9184
prerank	hsa05410	0.28102909806506415	1.213809519145711	0.1360153256704981	0.27198990308060556	1.0	19/90	14.36%	hsa2010;hsa59284;hsa8516;hsa776;hsa4607;hsa183;hsa10368;hsa7124;hsa3695;hsa6445;hsa1605;hsa51422;hsa4634;hsa1636;hsa53632;hsa7043;hsa6442;hsa7139;hsa5563
prerank	hsa00515	0.37914219246613373	1.2134270801103175	0.20802919708029197	0.2692113929741462	1.0	11/22	22.54%	hsa11041;hsa6487;hsa8704;hsa9486;hsa29954;hsa2683;hsa10585;hsa55624;hsa8703;hsa146664;hsa27087
prerank	hsa03420	-0.321619051063201	-1.211612354975657	0.15610859728506787	0.2969220643351498	1.0	16/44	20.42%	hsa5887;hsa1022;hsa5982;hsa8450;hsa5424;hsa5425;hsa10714;hsa5985;hsa902;hsa5984;hsa54107;hsa2067;hsa2071;hsa5983;hsa29935;hsa2968
prerank	hsa00970	-0.32261196724139146	-1.211102687584135	0.16348195329087048	0.293645544047375	1.0	15/44	18.02%	hsa2193;hsa10056;hsa4141;hsa833;hsa123283;hsa3035;hsa2617;hsa283459;hsa51520;hsa3735;hsa2058;hsa3376;hsa55278;hsa5188;hsa51067
prerank	hsa00601	0.3658375881293376	1.2093399145348094	0.2060491493383743	0.27338343776479823	1.0	11/27	24.85%	hsa2527;hsa8706;hsa6487;hsa8704;hsa8708;hsa2683;hsa2525;hsa8703;hsa6489;hsa10331;hsa10402
prerank	hsa04072	-0.2558587254297255	-1.2090031689835923	0.1047008547008547	0.29334727222221185	1.0	40/145	19.41%	hsa160851;hsa8613;hsa10672;hsa4893;hsa5291;hsa9267;hsa553;hsa5290;hsa5604;hsa56894;hsa5898;hsa382;hsa27128;hsa10411;hsa4254;hsa6464;hsa22808;hsa22800;hsa23533;hsa2207;hsa3577;hsa2912;hsa8527;hsa1956;hsa3576;hsa8877;hsa55326;hsa2913;hsa552;hsa6009;hsa9266;hsa9265;hsa6237;hsa6654;hsa56848;hsa5295;hsa3579;hsa23566;hsa10555;hsa5894
prerank	hsa04658	0.283183129393401	1.2030451947535492	0.1393596986817326	0.2810194258028153	1.0	36/90	26.28%	hsa3109;hsa5534;hsa5335;hsa3561;hsa5588;hsa5600;hsa7535;hsa27040;hsa3593;hsa3115;hsa30009;hsa915;hsa916;hsa5535;hsa6300;hsa54567;hsa3112;hsa5602;hsa3714;hsa3108;hsa7297;hsa3458;hsa3117;hsa3127;hsa3119;hsa6775;hsa3516;hsa10683;hsa3460;hsa3718;hsa6777;hsa864;hsa3123;hsa3122;hsa919;hsa3595
prerank	hsa04012	-0.2763907543301003	-1.2019727610492843	0.15486725663716813	0.30235175093697547	1.0	25/84	19.41%	hsa867;hsa4609;hsa8440;hsa4893;hsa5291;hsa6199;hsa5290;hsa1978;hsa5604;hsa5062;hsa6464;hsa6198;hsa868;hsa1956;hsa1399;hsa1026;hsa374;hsa6654;hsa1398;hsa2932;hsa25;hsa5295;hsa2069;hsa6776;hsa5894
prerank	hsa00900	-0.3734679774069442	-1.1996878320889006	0.2074688796680498	0.3029878232519977	1.0	10/22	19.61%	hsa2339;hsa116150;hsa10269;hsa3422;hsa39;hsa3156;hsa79947;hsa91734;hsa38;hsa2342
prerank	hsa04380	-0.25991220064427756	-1.1989644901079224	0.1223175965665236	0.30055255498450645	1.0	24/126	11.52%	hsa3716;hsa1432;hsa3459;hsa3554;hsa1385;hsa1147;hsa5291;hsa5468;hsa7048;hsa2355;hsa5290;hsa5604;hsa79168;hsa3454;hsa1540;hsa11027;hsa9021;hsa8061;hsa7189;hsa4792;hsa3551;hsa3937;hsa4982;hsa5530
prerank	hsa04114	0.26519668474735353	1.1976162088449467	0.13932980599647266	0.28659721616710193	1.0	28/118	17.33%	hsa816;hsa107;hsa5566;hsa7529;hsa5534;hsa367;hsa5518;hsa3630;hsa6195;hsa109;hsa5600;hsa112;hsa4342;hsa8881;hsa805;hsa5535;hsa6300;hsa808;hsa22849;hsa51806;hsa7531;hsa5528;hsa51434;hsa9978;hsa64506;hsa29882;hsa815;hsa818
prerank	hsa05225	-0.248213945712959	-1.1943971137538463	0.10738255033557047	0.30533505605934386	1.0	27/163	8.29%	hsa196528;hsa4609;hsa598;hsa8313;hsa4088;hsa4893;hsa6599;hsa5291;hsa5728;hsa7048;hsa6199;hsa5290;hsa4040;hsa1869;hsa4233;hsa5604;hsa7855;hsa4616;hsa4257;hsa10912;hsa6598;hsa6464;hsa114112;hsa1871;hsa6198;hsa4087;hsa29117
prerank	hsa00100	-0.38154252781816234	-1.1921638825349754	0.22903885480572597	0.30524604392178917	1.0	5/20	12.14%	hsa120227;hsa10682;hsa6646;hsa50814;hsa51478
prerank	hsa05161	-0.24959702010610982	-1.1907820896118864	0.10158013544018059	0.3042771780368352	1.0	48/162	22.32%	hsa3716;hsa1432;hsa4609;hsa637;hsa1385;hsa1147;hsa10488;hsa4088;hsa7097;hsa4893;hsa8772;hsa5291;hsa1386;hsa7048;hsa5290;hsa1869;hsa5604;hsa3454;hsa1871;hsa3654;hsa7189;hsa4792;hsa468;hsa3576;hsa3551;hsa6778;hsa7099;hsa3569;hsa7534;hsa1017;hsa1959;hsa1026;hsa64764;hsa317;hsa6654;hsa5295;hsa8517;hsa6776;hsa6774;hsa5894;hsa100506742;hsa7042;hsa1654;hsa1387;hsa8503;hsa5970;hsa84699;hsa2353
prerank	hsa00330	0.3145702604858924	1.1868853241974253	0.21212121212121213	0.30253067836134895	1.0	14/49	19.21%	hsa1610;hsa1152;hsa2806;hsa223;hsa2593;hsa4842;hsa217;hsa57571;hsa501;hsa1160;hsa79814;hsa58510;hsa2805;hsa2628
prerank	hsa04064	-0.2642754122422063	-1.1840591288022622	0.14498933901918976	0.31306051401013574	1.0	27/100	16.85%	hsa3554;hsa598;hsa1147;hsa51588;hsa4067;hsa4616;hsa1540;hsa10912;hsa10892;hsa3654;hsa7189;hsa329;hsa4792;hsa2919;hsa929;hsa3576;hsa3551;hsa8737;hsa7099;hsa7128;hsa330;hsa7706;hsa8837;hsa2920;hsa23643;hsa8915;hsa23085
prerank	hsa05204	0.2844470269318509	1.1827289883328387	0.17896678966789667	0.30705339414498495	1.0	33/72	32.67%	hsa2949;hsa6818;hsa221;hsa2052;hsa4258;hsa373156;hsa7367;hsa1559;hsa124;hsa64816;hsa6817;hsa2938;hsa10;hsa2946;hsa1139;hsa4259;hsa2941;hsa54576;hsa128;hsa2944;hsa1544;hsa2940;hsa127;hsa1562;hsa374875;hsa54578;hsa1553;hsa130;hsa1549;hsa9446;hsa1576;hsa2947;hsa6799
prerank	hsa05146	0.27101468161825115	1.17603417254493	0.1760299625468165	0.3161654519959317	1.0	25/101	16.83%	hsa81;hsa107;hsa5566;hsa1277;hsa5273;hsa1278;hsa338382;hsa3912;hsa3913;hsa7124;hsa5293;hsa1281;hsa3593;hsa23236;hsa5330;hsa2776;hsa7043;hsa5296;hsa913;hsa3911;hsa3458;hsa5275;hsa2767;hsa5332;hsa5747
prerank	hsa04650	0.259524121640599	1.1743629835665	0.14417744916820702	0.3158599985452333	1.0	46/126	25.76%	hsa3133;hsa5534;hsa3451;hsa5335;hsa80329;hsa3683;hsa7535;hsa7124;hsa57292;hsa5293;hsa3439;hsa27040;hsa3806;hsa5881;hsa5551;hsa5535;hsa5777;hsa3808;hsa356;hsa3804;hsa259197;hsa100528032;hsa3810;hsa8743;hsa22914;hsa5296;hsa3803;hsa3135;hsa3442;hsa3458;hsa3447;hsa10870;hsa3824;hsa3456;hsa3106;hsa25759;hsa5579;hsa3460;hsa100132285;hsa7410;hsa5582;hsa399694;hsa3265;hsa355;hsa919;hsa3449
prerank	hsa04068	-0.2543017574994041	-1.1726892638052242	0.1425287356321839	0.3325953056729988	1.0	37/129	19.41%	hsa1432;hsa9140;hsa1147;hsa4088;hsa4893;hsa604;hsa5291;hsa5728;hsa8660;hsa23411;hsa7048;hsa6789;hsa5290;hsa5604;hsa4616;hsa10912;hsa7874;hsa5106;hsa9454;hsa1030;hsa1956;hsa80854;hsa3551;hsa891;hsa4193;hsa3569;hsa5934;hsa1017;hsa1026;hsa6654;hsa5564;hsa6446;hsa3586;hsa5295;hsa9456;hsa6774;hsa5894
prerank	hsa04210	-0.2481803763494036	-1.167646852959974	0.14705882352941177	0.3391125376168397	1.0	50/134	25.09%	hsa1616;hsa637;hsa598;hsa1147;hsa4893;hsa8772;hsa84823;hsa5291;hsa4170;hsa5290;hsa8797;hsa5604;hsa1075;hsa4616;hsa4803;hsa10912;hsa3709;hsa3562;hsa7278;hsa329;hsa4792;hsa468;hsa3551;hsa8737;hsa578;hsa3710;hsa330;hsa153090;hsa5366;hsa317;hsa8837;hsa3708;hsa5295;hsa8517;hsa10376;hsa7132;hsa839;hsa5894;hsa79861;hsa100506742;hsa8503;hsa5970;hsa2353;hsa1965;hsa4217;hsa27429;hsa836;hsa4001;hsa3563;hsa7157
prerank	hsa04340	0.298218207178201	1.1670820382209897	0.23046875	0.32629730562242615	1.0	7/54	8.50%	hsa5566;hsa6608;hsa57467;hsa595;hsa55733;hsa57758;hsa2735
prerank	hsa04727	0.2727285512851769	1.1639353911918224	0.18681318681318682	0.3291181181414292	1.0	29/89	25.94%	hsa107;hsa5566;hsa776;hsa109;hsa2771;hsa6529;hsa2550;hsa112;hsa2788;hsa9001;hsa140679;hsa2785;hsa2568;hsa2572;hsa2555;hsa2561;hsa11337;hsa2556;hsa55879;hsa2558;hsa2793;hsa5579;hsa2563;hsa23710;hsa2770;hsa5582;hsa2571;hsa773;hsa2559
prerank	hsa05226	-0.2442501077164211	-1.1632539779992803	0.13822894168466524	0.3439726445865647	1.0	36/146	17.98%	hsa4609;hsa8313;hsa4088;hsa4893;hsa5291;hsa7048;hsa6199;hsa5290;hsa4040;hsa1869;hsa4233;hsa5604;hsa7855;hsa2247;hsa4616;hsa10912;hsa6464;hsa1871;hsa6198;hsa4087;hsa1030;hsa1956;hsa1495;hsa578;hsa1017;hsa1026;hsa7474;hsa2254;hsa6654;hsa6256;hsa5243;hsa2932;hsa29119;hsa7473;hsa5295;hsa8325
prerank	hsa05323	0.2708396694405994	1.163039870104263	0.19626168224299065	0.32724750252611057	1.0	27/88	21.25%	hsa3109;hsa6387;hsa10673;hsa1513;hsa3683;hsa7124;hsa155066;hsa4050;hsa3115;hsa537;hsa3112;hsa6352;hsa1493;hsa7043;hsa3108;hsa4314;hsa534;hsa7422;hsa3458;hsa90423;hsa3117;hsa3127;hsa3119;hsa51561;hsa54;hsa1514;hsa5741
prerank	hsa00760	0.3315700533408285	1.155487832230744	0.2481060606060606	0.3381408588385306	1.0	10/34	17.35%	hsa349565;hsa56953;hsa554235;hsa51548;hsa64802;hsa133686;hsa4907;hsa23530;hsa23410;hsa84618
prerank	hsa00062	0.34537585128573667	1.154195874116265	0.2438095238095238	0.3372440385018966	1.0	5/26	6.32%	hsa9524;hsa1892;hsa5538;hsa3033;hsa51102
prerank	hsa04926	0.25224952629909864	1.1540554329595178	0.1735985533453888	0.3340151312265667	1.0	25/128	12.57%	hsa5609;hsa107;hsa5566;hsa7423;hsa1277;hsa4313;hsa1278;hsa109;hsa5600;hsa2771;hsa208;hsa112;hsa4842;hsa5293;hsa122042;hsa1281;hsa23236;hsa5330;hsa2788;hsa6300;hsa5602;hsa90993;hsa2785;hsa148327;hsa6019
prerank	hsa04610	0.27391768921513954	1.1519956769490052	0.18994413407821228	0.33455586907345336	1.0	27/84	24.66%	hsa3080;hsa729;hsa2159;hsa710;hsa3078;hsa7450;hsa3075;hsa715;hsa717;hsa727;hsa1191;hsa2158;hsa2149;hsa2152;hsa1675;hsa2161;hsa2;hsa629;hsa712;hsa10747;hsa4179;hsa7448;hsa81494;hsa716;hsa2243;hsa5627;hsa10878
prerank	hsa04530	-0.2404956392590575	-1.149991021099053	0.15283842794759825	0.3675235038486665	1.0	28/163	10.88%	hsa10093;hsa56288;hsa64398;hsa10096;hsa1739;hsa26285;hsa5584;hsa11149;hsa10627;hsa1740;hsa3688;hsa4627;hsa9414;hsa7430;hsa51762;hsa10097;hsa4478;hsa5516;hsa4301;hsa81873;hsa57826;hsa123720;hsa7278;hsa9475;hsa55844;hsa3308;hsa154810;hsa1364
prerank	hsa04962	0.30331092303669405	1.144882437780033	0.23880597014925373	0.3456208621638265	1.0	10/44	11.90%	hsa5566;hsa9230;hsa6844;hsa51143;hsa109;hsa112;hsa8655;hsa90993;hsa1783;hsa148327
prerank	hsa00250	0.3151892951472836	1.144534676309469	0.24074074074074073	0.34282310097343127	1.0	7/37	8.95%	hsa122622;hsa2806;hsa443;hsa56954;hsa64902;hsa8528;hsa7915
prerank	hsa05223	-0.2678595107189371	-1.1439662986756365	0.21610169491525424	0.3762915663385047	1.0	21/72	19.41%	hsa4893;hsa5291;hsa6789;hsa5290;hsa1869;hsa4233;hsa5604;hsa3799;hsa4616;hsa10912;hsa1871;hsa1956;hsa578;hsa1026;hsa6654;hsa6256;hsa5295;hsa6776;hsa83593;hsa6774;hsa5894
prerank	hsa04933	0.2631897556029055	1.1422050932070507	0.20947176684881602	0.34365446646432185	1.0	25/100	16.27%	hsa7423;hsa2308;hsa1277;hsa4313;hsa5335;hsa581;hsa595;hsa1278;hsa183;hsa5600;hsa208;hsa1027;hsa7124;hsa5293;hsa1281;hsa23236;hsa5330;hsa6300;hsa5602;hsa7043;hsa5333;hsa5296;hsa7422;hsa2152;hsa5332
prerank	hsa05231	-0.2592366271397032	-1.140830624853056	0.22245762711864406	0.3790451294322488	1.0	24/96	19.41%	hsa160851;hsa8613;hsa3091;hsa4893;hsa5291;hsa6667;hsa6199;hsa1119;hsa5290;hsa1978;hsa5604;hsa10434;hsa6198;hsa8527;hsa1956;hsa126969;hsa6009;hsa6583;hsa6654;hsa8936;hsa56994;hsa5295;hsa5880;hsa5894
prerank	hsa00310	0.28166587672232823	1.1381934442500659	0.21928166351606806	0.34834232218079875	1.0	10/62	5.46%	hsa55526;hsa55870;hsa1892;hsa223;hsa84787;hsa1962;hsa8985;hsa3033;hsa123688;hsa2145
prerank	hsa04215	-0.32995623646515104	-1.1380719303457811	0.2757009345794392	0.380922071651188	1.0	12/31	24.24%	hsa637;hsa598;hsa8772;hsa329;hsa578;hsa330;hsa5366;hsa317;hsa7132;hsa57448;hsa27429;hsa836
prerank	hsa05218	-0.2670099455719519	-1.1336107785371248	0.23225806451612904	0.3862527155947802	1.0	16/72	15.26%	hsa4893;hsa5291;hsa5728;hsa5290;hsa1869;hsa4233;hsa5604;hsa2247;hsa4616;hsa10912;hsa1871;hsa1956;hsa578;hsa4193;hsa1026;hsa2254
prerank	hsa04928	0.2558886787198272	1.1324552351470727	0.20848708487084872	0.3560726200853489	1.0	33/106	24.13%	hsa107;hsa5566;hsa6258;hsa846;hsa109;hsa2771;hsa112;hsa23236;hsa5330;hsa64386;hsa2776;hsa4325;hsa5141;hsa90993;hsa860;hsa1591;hsa148327;hsa7421;hsa5143;hsa8074;hsa2767;hsa9138;hsa5332;hsa10568;hsa9586;hsa2260;hsa5579;hsa5741;hsa5142;hsa3727;hsa2770;hsa4205;hsa5582
prerank	hsa04350	-0.25884449973600016	-1.1282369997063986	0.2336842105263158	0.394494263180888	1.0	21/91	15.44%	hsa4090;hsa4609;hsa7057;hsa4088;hsa7048;hsa6667;hsa6199;hsa5516;hsa60436;hsa3625;hsa6198;hsa4087;hsa57154;hsa285704;hsa130399;hsa1030;hsa93;hsa650;hsa64750;hsa1874;hsa90
prerank	hsa00480	-0.28768552126923796	-1.1276803570083926	0.25210084033613445	0.39139283838187067	1.0	12/54	11.37%	hsa2539;hsa494143;hsa51060;hsa2937;hsa79017;hsa2730;hsa4257;hsa79094;hsa2878;hsa290;hsa2687;hsa5226
prerank	hsa03020	-0.3225339661299652	-1.1258829316787171	0.2838427947598253	0.39158963923570395	1.0	11/30	17.83%	hsa5441;hsa221830;hsa25885;hsa5433;hsa30834;hsa10623;hsa661;hsa171568;hsa84172;hsa51082;hsa10622
prerank	hsa04710	-0.32311918886062585	-1.123062268936823	0.27176220806794055	0.39405854084753167	1.0	9/30	19.29%	hsa1385;hsa1407;hsa406;hsa26224;hsa1453;hsa5187;hsa5564;hsa8945;hsa4862
prerank	hsa04625	-0.25374011176705663	-1.1221765756253195	0.2157303370786517	0.3919820535136397	1.0	34/103	21.97%	hsa1432;hsa1147;hsa4893;hsa5291;hsa5290;hsa1540;hsa5580;hsa10892;hsa3709;hsa868;hsa22808;hsa22800;hsa602;hsa2207;hsa4792;hsa3551;hsa5530;hsa3710;hsa4193;hsa3569;hsa1959;hsa6237;hsa3708;hsa8915;hsa9261;hsa3586;hsa5295;hsa8517;hsa5894;hsa64170;hsa26253;hsa64581;hsa8503;hsa5970
prerank	hsa05412	0.2669331484009864	1.121493598386059	0.23837209302325582	0.3751647446220017	1.0	30/77	30.96%	hsa2010;hsa59284;hsa8516;hsa776;hsa3728;hsa89;hsa10368;hsa3695;hsa6445;hsa1605;hsa2697;hsa88;hsa6442;hsa1000;hsa3674;hsa9254;hsa4000;hsa6543;hsa785;hsa6262;hsa83439;hsa59285;hsa51176;hsa27091;hsa1829;hsa27092;hsa1674;hsa1499;hsa6934;hsa59283
prerank	hsa04217	-0.23646050086096607	-1.117546653761065	0.1970649895178197	0.3979738094633009	1.0	27/149	12.56%	hsa3716;hsa3459;hsa637;hsa3015;hsa55506;hsa3146;hsa55766;hsa2752;hsa5478;hsa9525;hsa8772;hsa3326;hsa8797;hsa9825;hsa192111;hsa3454;hsa1540;hsa54822;hsa329;hsa25978;hsa3320;hsa124044;hsa8737;hsa6778;hsa7099;hsa11124;hsa7128
prerank	hsa05340	0.3109115761208021	1.111503246157655	0.28294573643410853	0.3928680318075069	1.0	18/36	35.12%	hsa23495;hsa3561;hsa7535;hsa915;hsa916;hsa6891;hsa7374;hsa930;hsa29760;hsa3718;hsa4261;hsa3575;hsa57379;hsa326;hsa64421;hsa3932;hsa926;hsa3543
prerank	hsa00590	0.2821967933926813	1.1093057135025604	0.26499032882011603	0.3941861855734379	1.0	29/57	38.79%	hsa8398;hsa2877;hsa2053;hsa11145;hsa1559;hsa113612;hsa493869;hsa4056;hsa1573;hsa246;hsa8529;hsa81579;hsa1555;hsa26279;hsa8605;hsa242;hsa4048;hsa5742;hsa283748;hsa255189;hsa874;hsa6916;hsa1571;hsa84647;hsa1558;hsa2876;hsa5740;hsa5321;hsa64600
prerank	hsa04071	-0.24422522908192043	-1.108168979879919	0.23897911832946636	0.4149335494700053	1.0	35/117	19.95%	hsa1903;hsa1432;hsa637;hsa10672;hsa29956;hsa4893;hsa8560;hsa5291;hsa5728;hsa5290;hsa81537;hsa5604;hsa5516;hsa166929;hsa2207;hsa53637;hsa9475;hsa55844;hsa253782;hsa8439;hsa8877;hsa55012;hsa5529;hsa9517;hsa91012;hsa4846;hsa56848;hsa55304;hsa259230;hsa5295;hsa5880;hsa7132;hsa5894;hsa10558;hsa5523
prerank	hsa04664	0.27510638393048625	1.107722971980093	0.2878228782287823	0.3936964311179832	1.0	13/65	10.40%	hsa5609;hsa5335;hsa2205;hsa5600;hsa208;hsa5170;hsa7124;hsa5293;hsa27040;hsa5881;hsa9846;hsa6300;hsa5602
prerank	hsa05160	-0.2355514720240813	-1.107689876666394	0.2374429223744292	0.41169200310906845	1.0	45/152	19.64%	hsa3716;hsa4609;hsa637;hsa26285;hsa1147;hsa4893;hsa8772;hsa3646;hsa5291;hsa5290;hsa8554;hsa1869;hsa5604;hsa3454;hsa5516;hsa9021;hsa1871;hsa7189;hsa4792;hsa55844;hsa10197;hsa1956;hsa1364;hsa3551;hsa8737;hsa578;hsa7534;hsa7532;hsa1017;hsa1026;hsa27102;hsa9073;hsa317;hsa8837;hsa6654;hsa6256;hsa2932;hsa5295;hsa8517;hsa4939;hsa7132;hsa6774;hsa5894;hsa5465;hsa9074
prerank	hsa04917	-0.2608682102305997	-1.102114785887558	0.2751540041067762	0.4202776647666724	1.0	25/70	23.18%	hsa1432;hsa9655;hsa9306;hsa4893;hsa122809;hsa5291;hsa5290;hsa5604;hsa6464;hsa9021;hsa1154;hsa2100;hsa8651;hsa6654;hsa2932;hsa5295;hsa2001;hsa6776;hsa6774;hsa5894;hsa2645;hsa8503;hsa5970;hsa2353;hsa6655
prerank	hsa00052	0.3249042067866122	1.0987902562629905	0.30518234165067176	0.4097107714966342	1.0	6/31	10.68%	hsa2548;hsa5211;hsa57818;hsa5213;hsa8704;hsa2683
prerank	hsa05014	0.21257379571639806	1.0984867142214896	0.18312387791741472	0.40657014510195494	1.0	60/349	11.70%	hsa4714;hsa10452;hsa4704;hsa2877;hsa5534;hsa9973;hsa513;hsa515;hsa4696;hsa29796;hsa51079;hsa27089;hsa581;hsa6311;hsa4508;hsa9896;hsa1351;hsa5700;hsa5600;hsa4726;hsa4720;hsa4729;hsa516;hsa4697;hsa196385;hsa374291;hsa89953;hsa4842;hsa400916;hsa4728;hsa7124;hsa4705;hsa56171;hsa4702;hsa2905;hsa56901;hsa4722;hsa522;hsa518;hsa126328;hsa1340;hsa2902;hsa2733;hsa6389;hsa5713;hsa4713;hsa9001;hsa5535;hsa4716;hsa9167;hsa7386;hsa6300;hsa1347;hsa7388;hsa8021;hsa1339;hsa4514;hsa4717;hsa23130;hsa79023
prerank	hsa00230	-0.23502011853067722	-1.0952293720950237	0.25223214285714285	0.4327830279061569	1.0	25/125	11.57%	hsa11164;hsa115024;hsa102157402;hsa3615;hsa204;hsa9583;hsa9060;hsa124583;hsa5138;hsa29922;hsa22875;hsa221264;hsa2977;hsa10606;hsa4830;hsa4881;hsa3704;hsa271;hsa4831;hsa2618;hsa353;hsa4860;hsa55276;hsa374659;hsa5236
prerank	hsa04910	-0.2335928113956315	-1.091412826103742	0.25869565217391305	0.4375539766848313	1.0	46/136	23.60%	hsa867;hsa5584;hsa4893;hsa5499;hsa122809;hsa5501;hsa5291;hsa8660;hsa57521;hsa6199;hsa5290;hsa1978;hsa5509;hsa5604;hsa10211;hsa6464;hsa9021;hsa6198;hsa5106;hsa868;hsa89801;hsa3551;hsa1399;hsa31;hsa79660;hsa6009;hsa2319;hsa5261;hsa8651;hsa6654;hsa1398;hsa2932;hsa5564;hsa5295;hsa5894;hsa2645;hsa5255;hsa5500;hsa8503;hsa5576;hsa5105;hsa3098;hsa6655;hsa3101;hsa801;hsa92579
prerank	hsa05168	-0.2021447709038561	-1.0913494700234045	0.17647058823529413	0.43335937718763257	1.0	110/463	20.60%	hsa3716;hsa1616;hsa3459;hsa637;hsa170959;hsa7673;hsa6347;hsa65251;hsa598;hsa1147;hsa84924;hsa163081;hsa7559;hsa59348;hsa7097;hsa5499;hsa8772;hsa5501;hsa5291;hsa7678;hsa6940;hsa5290;hsa1978;hsa8890;hsa6428;hsa3678;hsa126295;hsa3454;hsa5819;hsa7773;hsa91661;hsa9021;hsa7772;hsa342892;hsa10308;hsa84914;hsa163227;hsa5371;hsa7596;hsa3654;hsa284307;hsa7189;hsa146434;hsa162966;hsa329;hsa29915;hsa4792;hsa7571;hsa6732;hsa7695;hsa126375;hsa7738;hsa93474;hsa440515;hsa3551;hsa79818;hsa578;hsa57693;hsa197320;hsa7769;hsa8893;hsa6009;hsa3569;hsa730051;hsa6429;hsa79230;hsa147949;hsa330;hsa139735;hsa27102;hsa84911;hsa317;hsa342926;hsa158431;hsa7728;hsa7771;hsa84765;hsa7770;hsa140612;hsa3690;hsa7633;hsa91120;hsa56001;hsa8427;hsa6890;hsa348327;hsa199704;hsa7574;hsa22869;hsa7556;hsa5295;hsa10794;hsa8517;hsa7694;hsa4939;hsa55659;hsa51276;hsa6427;hsa6432;hsa7132;hsa79898;hsa390980;hsa84503;hsa64170;hsa80110;hsa7743;hsa57786;hsa7582;hsa55552;hsa162967
prerank	hsa05171	-0.21733862457302977	-1.0909704318619255	0.22787610619469026	0.4301904247937707	1.0	36/225	11.27%	hsa3716;hsa1432;hsa6137;hsa3572;hsa6347;hsa1147;hsa6166;hsa7097;hsa5291;hsa6130;hsa3921;hsa6229;hsa6201;hsa5290;hsa6868;hsa6167;hsa3454;hsa6124;hsa6188;hsa200916;hsa6193;hsa728;hsa3654;hsa6158;hsa7189;hsa6143;hsa6122;hsa6232;hsa4792;hsa6227;hsa1956;hsa6132;hsa3576;hsa6175;hsa3551;hsa6139
prerank	hsa00770	-0.3439504595205384	-1.0898773880224004	0.32916666666666666	0.4287231171363877	1.0	6/21	11.94%	hsa586;hsa80025;hsa79646;hsa8875;hsa8876;hsa1806
prerank	hsa05217	0.26958289040346806	1.0820406448234159	0.3157894736842105	0.43958980675687553	1.0	11/62	11.98%	hsa6608;hsa8324;hsa7477;hsa1856;hsa652;hsa581;hsa7483;hsa8322;hsa2735;hsa1857;hsa7478
prerank	hsa05224	-0.22851020832807456	-1.0804920723395093	0.2975929978118162	0.4468069653668398	1.0	20/145	7.48%	hsa4609;hsa8313;hsa4893;hsa5291;hsa5728;hsa6667;hsa6199;hsa5290;hsa4040;hsa1869;hsa5604;hsa5241;hsa7855;hsa8202;hsa2247;hsa4616;hsa10912;hsa6464;hsa1871;hsa6198
prerank	hsa04721	0.25984468489512913	1.0782089335080618	0.3180987202925046	0.4439366346918569	1.0	12/77	8.35%	hsa163;hsa6812;hsa6844;hsa6534;hsa23025;hsa6512;hsa6529;hsa57030;hsa1173;hsa1759;hsa155066;hsa6511
prerank	hsa04152	0.2378051031716946	1.075018591330835	0.2961608775137112	0.4475952117087629	1.0	27/120	14.36%	hsa5521;hsa5211;hsa200186;hsa2308;hsa2997;hsa9230;hsa5518;hsa3630;hsa57818;hsa595;hsa5213;hsa1374;hsa208;hsa5170;hsa5293;hsa51422;hsa6794;hsa6517;hsa90993;hsa3953;hsa53632;hsa148327;hsa5528;hsa1080;hsa1375;hsa5296;hsa5563
prerank	hsa04722	-0.2321767867425637	-1.0737499417404175	0.298728813559322	0.4593328012035331	1.0	34/119	17.71%	hsa1432;hsa6272;hsa4893;hsa5291;hsa11213;hsa5598;hsa5290;hsa4794;hsa5604;hsa4803;hsa5664;hsa6464;hsa5580;hsa11108;hsa3654;hsa7189;hsa8767;hsa5663;hsa10818;hsa4792;hsa468;hsa3551;hsa1399;hsa4793;hsa998;hsa5607;hsa6654;hsa1398;hsa627;hsa4215;hsa9261;hsa2932;hsa25;hsa5295
prerank	hsa04972	0.24281445389639278	1.0704961880536281	0.3089887640449438	0.454042964266585	1.0	29/97	24.39%	hsa107;hsa482;hsa478;hsa1360;hsa109;hsa112;hsa486;hsa23236;hsa6343;hsa5330;hsa886;hsa2776;hsa51032;hsa5407;hsa1357;hsa1080;hsa22802;hsa5332;hsa9635;hsa480;hsa1359;hsa81579;hsa5408;hsa8671;hsa5579;hsa26279;hsa3778;hsa5582;hsa280
prerank	hsa04614	0.3432426305483582	1.068819602379774	0.36363636363636365	0.45404407872804003	1.0	7/22	19.84%	hsa186;hsa183;hsa4311;hsa1636;hsa5476;hsa3816;hsa1359
prerank	hsa04915	-0.22840202733662573	-1.067064838954101	0.3053097345132743	0.4718946405307019	1.0	33/134	18.15%	hsa2289;hsa1385;hsa10488;hsa4893;hsa5291;hsa1386;hsa3326;hsa3882;hsa6667;hsa5290;hsa5604;hsa5241;hsa8202;hsa3886;hsa6464;hsa5580;hsa3709;hsa468;hsa1956;hsa3320;hsa3875;hsa3710;hsa2852;hsa2100;hsa64764;hsa3312;hsa3765;hsa3708;hsa6654;hsa4846;hsa3305;hsa5295;hsa9166
prerank	hsa04931	0.2421537856737227	1.066849984871168	0.3291814946619217	0.45464730086837046	1.0	29/108	16.35%	hsa200186;hsa5507;hsa2308;hsa2997;hsa3630;hsa57818;hsa6195;hsa376497;hsa183;hsa1374;hsa5588;hsa208;hsa5170;hsa7124;hsa5293;hsa51422;hsa10724;hsa5506;hsa6517;hsa5602;hsa90993;hsa53632;hsa148327;hsa1375;hsa5296;hsa5563;hsa5834;hsa5524;hsa2538
prerank	hsa04935	0.2341612176686786	1.065696307985487	0.32194244604316546	0.4533348858511291	1.0	39/119	25.07%	hsa107;hsa5566;hsa776;hsa5335;hsa3483;hsa109;hsa5600;hsa2771;hsa208;hsa112;hsa2691;hsa5293;hsa23236;hsa5330;hsa2776;hsa55811;hsa6300;hsa2690;hsa5602;hsa90993;hsa6753;hsa148327;hsa5296;hsa2767;hsa5332;hsa5747;hsa9586;hsa8471;hsa25759;hsa5608;hsa5579;hsa3486;hsa6777;hsa6755;hsa2770;hsa5582;hsa6752;hsa399694;hsa3265
prerank	hsa04966	-0.31260846424029926	-1.0603513689157544	0.36400817995910023	0.48439154991138994	1.0	7/27	15.62%	hsa523;hsa526;hsa528;hsa245973;hsa9550;hsa760;hsa23545
prerank	hsa05170	-0.21287354274337533	-1.0571294271159242	0.3055555555555556	0.48795504306127196	1.0	38/208	11.94%	hsa1432;hsa55970;hsa637;hsa598;hsa1147;hsa5829;hsa9730;hsa7097;hsa4893;hsa8772;hsa5291;hsa2782;hsa8905;hsa6199;hsa5290;hsa1073;hsa5604;hsa5062;hsa8450;hsa6198;hsa3709;hsa3654;hsa7189;hsa3985;hsa8065;hsa4792;hsa2790;hsa3551;hsa1072;hsa891;hsa8737;hsa25939;hsa5530;hsa578;hsa1399;hsa3710;hsa7099;hsa59345
prerank	hsa04659	-0.23707353349306753	-1.0562171306141086	0.35777777777777775	0.4857050462196228	1.0	21/105	13.04%	hsa3716;hsa1432;hsa3459;hsa3554;hsa3091;hsa3572;hsa1147;hsa4088;hsa3326;hsa3556;hsa7048;hsa4794;hsa3566;hsa4087;hsa4792;hsa3320;hsa3551;hsa5530;hsa6778;hsa4793;hsa3569
prerank	hsa04310	0.22403068204282933	1.0555444980592457	0.3333333333333333	0.4731858227286999	1.0	31/161	17.43%	hsa816;hsa5566;hsa6424;hsa5534;hsa5176;hsa8324;hsa7477;hsa1856;hsa595;hsa4316;hsa7483;hsa9350;hsa8322;hsa5881;hsa23236;hsa5330;hsa6423;hsa5535;hsa5602;hsa1857;hsa7478;hsa8549;hsa55366;hsa166336;hsa54361;hsa2239;hsa9978;hsa5332;hsa815;hsa818;hsa10023
prerank	hsa04919	0.2320218562101963	1.050336052872696	0.36213235294117646	0.4814539121270062	1.0	20/121	9.21%	hsa5566;hsa5211;hsa482;hsa2308;hsa6258;hsa6567;hsa652;hsa5335;hsa478;hsa595;hsa5213;hsa208;hsa5170;hsa486;hsa3065;hsa5293;hsa23236;hsa5330;hsa7067;hsa1733
prerank	hsa00790	-0.3096708839229836	-1.0465930995601516	0.37527593818984545	0.5057350423598613	1.0	8/26	22.11%	hsa8644;hsa5805;hsa249;hsa873;hsa10243;hsa2643;hsa4338;hsa55034
prerank	hsa04670	-0.2302655577191283	-1.0465255478948852	0.36285097192224625	0.5013907816901539	1.0	30/110	19.92%	hsa1432;hsa26285;hsa5829;hsa10627;hsa3688;hsa5291;hsa5290;hsa7430;hsa4478;hsa4301;hsa10411;hsa5175;hsa394;hsa9475;hsa58498;hsa1364;hsa1495;hsa10451;hsa998;hsa3684;hsa9073;hsa29119;hsa6494;hsa3689;hsa5295;hsa5880;hsa7414;hsa83593;hsa9074;hsa7408
prerank	hsa05031	0.25785275957898063	1.0450646227287688	0.36750483558994196	0.48973326998709876	1.0	18/69	18.39%	hsa816;hsa5566;hsa5534;hsa776;hsa3065;hsa2905;hsa2902;hsa805;hsa5535;hsa808;hsa90993;hsa148327;hsa51806;hsa2893;hsa815;hsa818;hsa9586;hsa1812
prerank	hsa03010	-0.22540724144388014	-1.0446393015325834	0.3540772532188841	0.501668140699061	1.0	21/129	11.27%	hsa6137;hsa6166;hsa11222;hsa6130;hsa3921;hsa6229;hsa6201;hsa6167;hsa6124;hsa6188;hsa200916;hsa6193;hsa6158;hsa6143;hsa6122;hsa6232;hsa6227;hsa64928;hsa6132;hsa6175;hsa6139
prerank	hsa05230	-0.2463368429816519	-1.0379326142680043	0.36989247311827955	0.5134367134854267	1.0	9/69	5.00%	hsa2539;hsa4609;hsa3091;hsa4893;hsa5291;hsa5728;hsa5290;hsa4233;hsa5604
prerank	hsa04725	0.23500041821236792	1.037641040258176	0.3944954128440367	0.5027646623727156	1.0	27/112	19.45%	hsa816;hsa107;hsa5566;hsa776;hsa109;hsa2771;hsa208;hsa112;hsa5293;hsa23236;hsa5330;hsa2788;hsa2776;hsa3785;hsa90993;hsa2785;hsa148327;hsa5296;hsa1139;hsa2767;hsa5332;hsa3770;hsa815;hsa818;hsa9586;hsa3761;hsa2793
prerank	hsa04929	-0.25395992293598013	-1.0334848646615804	0.4043010752688172	0.5204125717480568	1.0	21/64	21.80%	hsa2797;hsa4893;hsa3767;hsa5291;hsa5290;hsa5604;hsa3709;hsa3710;hsa2852;hsa8912;hsa2100;hsa775;hsa3765;hsa3708;hsa6696;hsa5295;hsa2796;hsa5894;hsa8911;hsa7223;hsa8503
prerank	hsa04061	0.23897552449607434	1.0314088696393187	0.39059674502712477	0.5136982483286715	1.0	22/96	17.75%	hsa643;hsa6387;hsa3561;hsa51554;hsa8740;hsa146433;hsa7124;hsa8764;hsa6366;hsa4283;hsa1237;hsa3627;hsa9547;hsa3588;hsa6352;hsa8743;hsa10850;hsa2833;hsa1524;hsa6357;hsa4055;hsa6360
prerank	hsa04213	0.25591847402872064	1.0305970232320965	0.4123134328358209	0.511240171102858	1.0	13/62	14.36%	hsa107;hsa5566;hsa2308;hsa3630;hsa109;hsa208;hsa112;hsa3065;hsa5293;hsa51422;hsa53632;hsa5296;hsa5563
prerank	hsa04370	-0.2540370917619848	-1.0264197246538067	0.4026548672566372	0.5336822311062859	1.0	17/57	19.41%	hsa1432;hsa5829;hsa4893;hsa5291;hsa5290;hsa5604;hsa5530;hsa8877;hsa3315;hsa998;hsa4846;hsa9261;hsa56848;hsa5295;hsa3791;hsa5880;hsa5894
prerank	hsa05165	0.19942439528460504	1.0253580420747321	0.3804347826086957	0.5202139937930678	1.0	68/327	16.83%	hsa7148;hsa3133;hsa5566;hsa5521;hsa4600;hsa2308;hsa8324;hsa7477;hsa8516;hsa1856;hsa9636;hsa1277;hsa6773;hsa8638;hsa3451;hsa5649;hsa5518;hsa472;hsa581;hsa595;hsa1278;hsa5700;hsa208;hsa1027;hsa3912;hsa7483;hsa7060;hsa3065;hsa3913;hsa7124;hsa3695;hsa155066;hsa5293;hsa3439;hsa8322;hsa7450;hsa4599;hsa1291;hsa1298;hsa3134;hsa537;hsa6908;hsa356;hsa10207;hsa1292;hsa90993;hsa1311;hsa1857;hsa9223;hsa148327;hsa7478;hsa1280;hsa7058;hsa5528;hsa7297;hsa5296;hsa534;hsa3135;hsa5315;hsa54361;hsa3442;hsa3911;hsa7422;hsa90423;hsa3447;hsa55502;hsa3674;hsa5747
prerank	hsa04060	0.2005487973797416	1.022361657133572	0.37163375224416517	0.5234841436077278	1.0	103/288	30.89%	hsa27179;hsa643;hsa23495;hsa6387;hsa652;hsa10673;hsa3451;hsa27189;hsa132014;hsa3561;hsa51554;hsa8740;hsa9966;hsa146433;hsa7124;hsa943;hsa3439;hsa4050;hsa3593;hsa338376;hsa8764;hsa6366;hsa4283;hsa1237;hsa53342;hsa3627;hsa9547;hsa2690;hsa3590;hsa356;hsa56832;hsa2056;hsa3588;hsa5617;hsa6352;hsa3953;hsa282618;hsa655;hsa7043;hsa3568;hsa8743;hsa8744;hsa10663;hsa5618;hsa10850;hsa3442;hsa2833;hsa3458;hsa1524;hsa6357;hsa2661;hsa3447;hsa4055;hsa3603;hsa284340;hsa6360;hsa3456;hsa51561;hsa10913;hsa6368;hsa7293;hsa3460;hsa112744;hsa1233;hsa282616;hsa9210;hsa654;hsa1436;hsa3467;hsa7066;hsa2658;hsa3587;hsa64806;hsa2660;hsa10803;hsa355;hsa50616;hsa1271;hsa3449;hsa5008;hsa1234;hsa7133;hsa3595;hsa50604;hsa939;hsa59067;hsa3567;hsa27302;hsa6351;hsa3455;hsa3589;hsa26525;hsa970;hsa5197;hsa3575;hsa3444;hsa3446;hsa10563;hsa6375;hsa5473;hsa651;hsa6370;hsa55540
prerank	hsa04062	-0.20762776932877086	-1.0213965279606816	0.38596491228070173	0.5424832248289182	1.0	45/188	19.41%	hsa55970;hsa56288;hsa6347;hsa1147;hsa5829;hsa4893;hsa5291;hsa1230;hsa2782;hsa4067;hsa5290;hsa5604;hsa2870;hsa6464;hsa5580;hsa23533;hsa9844;hsa4792;hsa9475;hsa3577;hsa2790;hsa2919;hsa3576;hsa3551;hsa6356;hsa1794;hsa10451;hsa1399;hsa59345;hsa57580;hsa4793;hsa998;hsa2268;hsa2920;hsa6654;hsa1398;hsa2932;hsa5295;hsa3579;hsa8517;hsa54331;hsa6346;hsa5880;hsa6774;hsa5894
prerank	hsa05321	0.25243984800656255	1.0178834949449818	0.3942307692307692	0.5306447773343086	1.0	26/63	27.31%	hsa3109;hsa50943;hsa3561;hsa7124;hsa3593;hsa3115;hsa30009;hsa3112;hsa7043;hsa3108;hsa3458;hsa3117;hsa3127;hsa3119;hsa6775;hsa51561;hsa3460;hsa112744;hsa3123;hsa6095;hsa3122;hsa50616;hsa3595;hsa59067;hsa3567;hsa7100
prerank	hsa05418	-0.21758853386810886	-1.017115422594186	0.41702127659574467	0.5492421361566702	1.0	45/137	23.54%	hsa1432;hsa3554;hsa6347;hsa1147;hsa6612;hsa7850;hsa5291;hsa3326;hsa51588;hsa5598;hsa5290;hsa4257;hsa1906;hsa5175;hsa6401;hsa3320;hsa3551;hsa93;hsa4780;hsa445;hsa1843;hsa5607;hsa90;hsa2953;hsa1728;hsa4846;hsa3690;hsa7056;hsa5295;hsa8517;hsa3791;hsa9817;hsa5880;hsa7295;hsa7132;hsa2950;hsa119391;hsa8503;hsa658;hsa5970;hsa2353;hsa7341;hsa3552;hsa4217;hsa801
prerank	hsa04360	-0.20931104504775463	-1.0140420191359025	0.408983451536643	0.5528510866655053	1.0	53/180	22.60%	hsa56288;hsa57522;hsa10509;hsa10627;hsa27289;hsa8440;hsa4893;hsa3688;hsa23380;hsa1942;hsa5291;hsa5290;hsa1073;hsa10501;hsa4233;hsa5364;hsa2043;hsa5062;hsa85464;hsa57556;hsa1948;hsa3985;hsa223117;hsa9475;hsa1945;hsa1072;hsa5530;hsa2048;hsa3611;hsa54434;hsa998;hsa2047;hsa7474;hsa1947;hsa10512;hsa56896;hsa6237;hsa2932;hsa25;hsa5295;hsa1969;hsa5880;hsa5894;hsa285220;hsa5361;hsa6469;hsa29984;hsa7223;hsa8503;hsa658;hsa84612;hsa84448;hsa6093
prerank	hsa05169	-0.2064484438869698	-1.0129801922856634	0.41935483870967744	0.5510983727146097	1.0	42/198	15.21%	hsa3716;hsa1432;hsa5702;hsa4609;hsa637;hsa1147;hsa7097;hsa8772;hsa5291;hsa4067;hsa5290;hsa4794;hsa1869;hsa5717;hsa3454;hsa4616;hsa5709;hsa10912;hsa7874;hsa1871;hsa5704;hsa3654;hsa7189;hsa10213;hsa4792;hsa3066;hsa3551;hsa8737;hsa5719;hsa578;hsa4193;hsa7128;hsa5718;hsa4793;hsa8819;hsa3569;hsa25942;hsa1017;hsa9861;hsa1026;hsa11047;hsa317
prerank	hsa05144	-0.2593708997406806	-1.01197258685073	0.4381338742393509	0.5492946816582741	1.0	14/49	17.47%	hsa2532;hsa6347;hsa7057;hsa7097;hsa4233;hsa5175;hsa6401;hsa3576;hsa7099;hsa3569;hsa1378;hsa2994;hsa3689;hsa3586
prerank	hsa05142	0.23076800110387136	1.011205019162257	0.40625	0.5430769267392728	1.0	28/100	18.26%	hsa107;hsa5521;hsa5518;hsa5600;hsa2771;hsa208;hsa7124;hsa5293;hsa3593;hsa23236;hsa5330;hsa915;hsa916;hsa2776;hsa1636;hsa6300;hsa356;hsa5602;hsa6352;hsa7043;hsa54106;hsa5296;hsa3458;hsa2767;hsa5332;hsa841;hsa3456;hsa9630
prerank	hsa05152	0.21471544945886623	1.0106852193034372	0.4246823956442831	0.5400205367711169	1.0	44/176	19.49%	hsa816;hsa3109;hsa1509;hsa9902;hsa5534;hsa4046;hsa3451;hsa581;hsa5600;hsa208;hsa8844;hsa7124;hsa3439;hsa3593;hsa3115;hsa805;hsa537;hsa5535;hsa6300;hsa3112;hsa808;hsa5602;hsa3588;hsa7043;hsa3108;hsa10332;hsa7421;hsa51806;hsa54106;hsa3442;hsa3458;hsa2209;hsa22925;hsa3447;hsa3117;hsa3127;hsa815;hsa818;hsa841;hsa3456;hsa3119;hsa51561;hsa972;hsa842
prerank	hsa02010	0.26603345002832907	1.0046175126657042	0.44353182751540043	0.5503765028835778	1.0	12/44	19.81%	hsa1672;hsa20;hsa225;hsa23460;hsa215;hsa1080;hsa10060;hsa6891;hsa10347;hsa64137;hsa94160;hsa340273
prerank	hsa04660	-0.22435993153288147	-1.0032935718346105	0.44150110375275936	0.5674995738645271	1.0	27/102	18.02%	hsa1432;hsa1739;hsa1147;hsa8440;hsa4893;hsa5291;hsa5290;hsa4794;hsa5604;hsa5062;hsa1326;hsa10892;hsa868;hsa4792;hsa3551;hsa3937;hsa5530;hsa10451;hsa4793;hsa998;hsa940;hsa6654;hsa8915;hsa2932;hsa3586;hsa5295;hsa8517
prerank	hsa00051	0.29447308000890854	1.002185996775208	0.4312267657992565	0.5519315747188002	1.0	8/33	12.33%	hsa5211;hsa5372;hsa5213;hsa226;hsa3795;hsa4351;hsa197258;hsa230
prerank	hsa04920	0.24661694508212023	1.0002950368564645	0.4351851851851852	0.5523764444056917	1.0	17/69	16.35%	hsa6258;hsa57818;hsa1374;hsa5588;hsa208;hsa7124;hsa2181;hsa51422;hsa6794;hsa6517;hsa5602;hsa3953;hsa53632;hsa1375;hsa5563;hsa4852;hsa2538
prerank	hsa04662	-0.2327954803214312	-0.9986456703510396	0.4365256124721604	0.5755817766705831	1.0	23/80	19.41%	hsa1147;hsa4893;hsa5291;hsa4067;hsa5290;hsa4794;hsa5604;hsa79168;hsa11027;hsa10892;hsa118788;hsa4792;hsa3551;hsa5530;hsa10451;hsa4793;hsa6654;hsa8915;hsa2932;hsa5295;hsa8517;hsa5880;hsa5894
prerank	hsa04371	-0.211053196789764	-0.9969759780285815	0.4397463002114165	0.5753441558696473	1.0	34/135	19.74%	hsa55970;hsa10672;hsa4088;hsa4893;hsa9759;hsa5054;hsa2782;hsa6199;hsa5604;hsa4899;hsa6198;hsa3709;hsa4087;hsa22808;hsa22800;hsa23533;hsa7019;hsa2790;hsa8877;hsa3710;hsa59345;hsa6548;hsa4209;hsa4638;hsa6237;hsa3708;hsa4846;hsa56848;hsa5564;hsa6696;hsa54331;hsa10014;hsa5894;hsa4843
prerank	hsa05145	-0.21944826156597275	-0.9956615868128925	0.4575569358178054	0.5738859764089121	1.0	32/110	22.44%	hsa3716;hsa1432;hsa3459;hsa598;hsa1147;hsa7097;hsa3688;hsa3914;hsa3654;hsa23533;hsa7189;hsa329;hsa4792;hsa3551;hsa7099;hsa240;hsa4793;hsa330;hsa3312;hsa8651;hsa3655;hsa23643;hsa3586;hsa3305;hsa8517;hsa7132;hsa6774;hsa4843;hsa7042;hsa5970;hsa284217;hsa3310
prerank	hsa00532	-0.3148301601340484	-0.9902358388431304	0.44608879492600423	0.5831857625715665	1.0	8/20	22.66%	hsa126792;hsa9469;hsa22856;hsa55454;hsa29940;hsa54480;hsa11285;hsa50515
prerank	hsa04066	-0.2204504545861989	-0.9899223343418995	0.4672489082969432	0.5793210089443793	1.0	36/107	23.22%	hsa3459;hsa54583;hsa3091;hsa2023;hsa5291;hsa5054;hsa6199;hsa5290;hsa1978;hsa5604;hsa112398;hsa1906;hsa5209;hsa7076;hsa6198;hsa1956;hsa7099;hsa285;hsa3569;hsa3939;hsa1026;hsa405;hsa4846;hsa2026;hsa5295;hsa5230;hsa6774;hsa4843;hsa6513;hsa1387;hsa8503;hsa5970;hsa3570;hsa3948;hsa3098;hsa3101
prerank	hsa04728	0.21571804234339093	0.9883665487957297	0.4612546125461255	0.5785210516437083	1.0	23/132	12.98%	hsa816;hsa5566;hsa5521;hsa1816;hsa776;hsa5518;hsa5600;hsa2771;hsa208;hsa23236;hsa5330;hsa2788;hsa805;hsa2776;hsa1312;hsa6300;hsa808;hsa5602;hsa90993;hsa2785;hsa148327;hsa51806;hsa5528
prerank	hsa05417	-0.1960604554739194	-0.9840762868005204	0.49780701754385964	0.5901068860839522	1.0	53/213	19.37%	hsa1432;hsa637;hsa6347;hsa598;hsa1147;hsa7097;hsa4893;hsa5291;hsa5468;hsa22926;hsa3326;hsa4067;hsa5290;hsa8797;hsa3654;hsa7189;hsa4792;hsa9475;hsa6401;hsa468;hsa3308;hsa2919;hsa3320;hsa929;hsa3576;hsa30001;hsa3551;hsa5530;hsa10451;hsa7099;hsa57534;hsa4780;hsa3569;hsa998;hsa3309;hsa3329;hsa4312;hsa9619;hsa3312;hsa317;hsa2920;hsa3708;hsa4846;hsa23643;hsa6256;hsa2932;hsa3305;hsa5295;hsa8517;hsa1548;hsa7132;hsa839;hsa6774
prerank	hsa04976	0.2319361635039064	0.9828078077715567	0.48405253283302063	0.5882453742129836	1.0	10/81	7.60%	hsa107;hsa5566;hsa482;hsa478;hsa109;hsa2052;hsa112;hsa486;hsa7367;hsa6343
prerank	hsa04014	-0.193760949098391	-0.978276766881462	0.5131578947368421	0.6005154083603504	1.0	55/227	20.71%	hsa55970;hsa598;hsa1147;hsa4893;hsa8315;hsa1942;hsa5291;hsa2114;hsa2782;hsa6789;hsa5290;hsa8036;hsa4233;hsa5604;hsa5898;hsa382;hsa2247;hsa5062;hsa4803;hsa4301;hsa4254;hsa6464;hsa5922;hsa22808;hsa22821;hsa22800;hsa9462;hsa2790;hsa1956;hsa1945;hsa3551;hsa59345;hsa5924;hsa2113;hsa285;hsa998;hsa2254;hsa6237;hsa6654;hsa627;hsa5320;hsa25;hsa5295;hsa8517;hsa3791;hsa54331;hsa1969;hsa5880;hsa5966;hsa83593;hsa5894;hsa1435;hsa4763;hsa5156;hsa51365
prerank	hsa04726	0.21759803151437884	0.9758298898682382	0.49165120593692024	0.6012915262245738	1.0	43/108	33.60%	hsa351;hsa5566;hsa776;hsa3356;hsa9177;hsa2771;hsa23236;hsa1559;hsa5330;hsa2788;hsa2776;hsa2785;hsa1573;hsa246;hsa5332;hsa2561;hsa3355;hsa3359;hsa3361;hsa2793;hsa6532;hsa5579;hsa2770;hsa5582;hsa3350;hsa170572;hsa3265;hsa1562;hsa773;hsa3354;hsa8605;hsa774;hsa242;hsa5742;hsa260293;hsa2778;hsa2786;hsa7220;hsa4129;hsa283748;hsa255189;hsa3360;hsa3762
prerank	hsa04510	-0.19754681263000398	-0.973958062507562	0.5327510917030568	0.6069002247457773	1.0	49/200	19.41%	hsa5829;hsa7057;hsa10627;hsa4659;hsa2318;hsa5499;hsa3688;hsa5501;hsa5291;hsa5728;hsa5290;hsa4233;hsa5604;hsa3914;hsa3678;hsa55742;hsa5062;hsa394;hsa6464;hsa3675;hsa1293;hsa329;hsa9475;hsa7791;hsa1956;hsa58498;hsa10451;hsa1399;hsa2335;hsa3673;hsa3611;hsa3680;hsa2317;hsa998;hsa330;hsa4638;hsa3371;hsa3655;hsa6654;hsa1398;hsa3690;hsa2932;hsa6696;hsa5295;hsa3791;hsa5880;hsa7414;hsa4660;hsa5894
prerank	hsa04921	0.2111511707468369	0.9705394007148679	0.5532710280373832	0.6102176526837536	1.0	46/151	27.70%	hsa816;hsa107;hsa5566;hsa5534;hsa59284;hsa776;hsa595;hsa109;hsa2771;hsa10368;hsa112;hsa23236;hsa5330;hsa51422;hsa805;hsa2776;hsa5535;hsa808;hsa53632;hsa51806;hsa6261;hsa4878;hsa5563;hsa5332;hsa3770;hsa815;hsa4882;hsa818;hsa91807;hsa3761;hsa9254;hsa5579;hsa1938;hsa8536;hsa3759;hsa57172;hsa2770;hsa5582;hsa3265;hsa785;hsa6262;hsa59285;hsa27091;hsa6263;hsa8605;hsa7226
prerank	hsa04930	-0.2584218938658207	-0.9698964282692121	0.4989561586638831	0.6127344649556141	1.0	16/45	23.22%	hsa122809;hsa3767;hsa5291;hsa8660;hsa5290;hsa9021;hsa5580;hsa3551;hsa6833;hsa775;hsa8651;hsa5295;hsa2645;hsa8503;hsa3098;hsa3101
prerank	hsa00983	0.23682982566744115	0.9672346827652168	0.5321100917431193	0.6143791842430412	1.0	20/69	21.95%	hsa2949;hsa1807;hsa2990;hsa4258;hsa4833;hsa7367;hsa1066;hsa10201;hsa7172;hsa2938;hsa1890;hsa10;hsa2946;hsa4259;hsa8824;hsa2941;hsa54576;hsa7498;hsa2944;hsa7084
prerank	hsa04622	-0.23480050291246787	-0.9661755857982278	0.5129310344827587	0.6180960314505712	1.0	15/70	14.36%	hsa1432;hsa9140;hsa9474;hsa1147;hsa8772;hsa1540;hsa80143;hsa7189;hsa4792;hsa3576;hsa3551;hsa8737;hsa64343;hsa4793;hsa7706
prerank	hsa05164	0.20220704732789282	0.9635255705744386	0.551056338028169	0.6193218583101342	1.0	41/165	18.51%	hsa23633;hsa3109;hsa8106;hsa4600;hsa11100;hsa91543;hsa9230;hsa6773;hsa3451;hsa581;hsa7177;hsa208;hsa7124;hsa5293;hsa3439;hsa3593;hsa3115;hsa4599;hsa2224;hsa3665;hsa3627;hsa3112;hsa356;hsa6352;hsa3108;hsa7297;hsa8743;hsa5296;hsa4940;hsa64499;hsa103;hsa3442;hsa3458;hsa3447;hsa3117;hsa3127;hsa841;hsa3456;hsa3119;hsa4938;hsa23430
prerank	hsa05162	-0.20625025519190854	-0.9601380767894337	0.552863436123348	0.6301964774321124	1.0	48/138	25.41%	hsa3716;hsa10399;hsa637;hsa598;hsa1147;hsa7097;hsa8772;hsa5291;hsa5290;hsa4478;hsa3454;hsa868;hsa3654;hsa7189;hsa4792;hsa3551;hsa578;hsa7099;hsa9367;hsa7128;hsa4793;hsa3569;hsa1017;hsa940;hsa3312;hsa27102;hsa317;hsa8667;hsa2932;hsa3305;hsa5295;hsa8517;hsa4939;hsa6776;hsa6774;hsa1457;hsa8503;hsa5970;hsa2353;hsa1021;hsa3310;hsa1965;hsa3552;hsa898;hsa836;hsa1459;hsa7157;hsa64135
prerank	hsa00531	0.31706820195487656	0.9594268225170552	0.49333333333333335	0.6252911769957045	1.0	7/19	23.89%	hsa2990;hsa4669;hsa3425;hsa2588;hsa3423;hsa2720;hsa3373
prerank	hsa05034	-0.19712086595899414	-0.9581486045037572	0.5714285714285714	0.6308684036780231	1.0	32/169	16.56%	hsa55970;hsa3015;hsa1385;hsa55506;hsa135;hsa10488;hsa55766;hsa4893;hsa5499;hsa5501;hsa9759;hsa1386;hsa2782;hsa8339;hsa5604;hsa8355;hsa6464;hsa2790;hsa468;hsa3066;hsa3021;hsa55869;hsa59345;hsa8358;hsa64764;hsa2354;hsa8343;hsa8346;hsa6654;hsa627;hsa8345;hsa1644
prerank	hsa04145	-0.20298853793602328	-0.9568165230513023	0.55863539445629	0.6297110879348172	1.0	33/144	18.08%	hsa4074;hsa523;hsa7057;hsa29927;hsa7097;hsa3688;hsa11151;hsa9146;hsa9341;hsa23673;hsa3678;hsa526;hsa84617;hsa7278;hsa528;hsa245973;hsa929;hsa9550;hsa203068;hsa7099;hsa3673;hsa8685;hsa10383;hsa3684;hsa7280;hsa23545;hsa9103;hsa3690;hsa1778;hsa6890;hsa3689;hsa10381;hsa10376
prerank	hsa00561	0.24127652393964427	0.9556321300989231	0.5223300970873787	0.6296976860666609	1.0	20/61	21.87%	hsa2712;hsa10554;hsa223;hsa11343;hsa64900;hsa116255;hsa132158;hsa10327;hsa217;hsa501;hsa5407;hsa9162;hsa129642;hsa139189;hsa8526;hsa8611;hsa5408;hsa80339;hsa154141;hsa23175
prerank	hsa04611	-0.20909609726370748	-0.9543186530389831	0.5502283105022832	0.6315963200560014	1.0	21/122	12.33%	hsa1432;hsa5584;hsa10672;hsa10627;hsa4659;hsa5499;hsa3688;hsa5501;hsa5291;hsa4067;hsa5290;hsa2977;hsa3709;hsa23533;hsa2207;hsa54518;hsa9475;hsa5739;hsa3937;hsa3710;hsa3673
prerank	hsa04022	-0.19764768775611685	-0.9490882860751576	0.581081081081081	0.6406787002584713	1.0	34/166	16.17%	hsa481;hsa483;hsa1385;hsa10672;hsa4659;hsa10488;hsa5499;hsa5501;hsa1386;hsa8660;hsa1910;hsa4624;hsa5604;hsa493;hsa5138;hsa2977;hsa9569;hsa4881;hsa3709;hsa476;hsa23533;hsa9475;hsa468;hsa6722;hsa5530;hsa3710;hsa775;hsa153;hsa64764;hsa4209;hsa4638;hsa147;hsa3708;hsa4846
prerank	hsa04015	0.1941190290444726	0.9459864230015781	0.6041666666666666	0.648901291781057	1.0	62/209	25.08%	hsa107;hsa7423;hsa51735;hsa51466;hsa3630;hsa5335;hsa3683;hsa109;hsa2246;hsa5600;hsa2771;hsa208;hsa112;hsa5293;hsa27040;hsa5881;hsa23236;hsa5330;hsa2902;hsa23094;hsa805;hsa2776;hsa6300;hsa808;hsa26037;hsa83660;hsa9223;hsa51806;hsa8817;hsa2846;hsa260425;hsa5296;hsa10636;hsa5217;hsa8074;hsa7422;hsa2149;hsa5900;hsa5332;hsa26281;hsa3674;hsa2260;hsa2324;hsa375189;hsa7424;hsa5608;hsa26291;hsa5579;hsa9855;hsa1944;hsa2264;hsa1500;hsa80310;hsa9965;hsa7410;hsa50855;hsa1436;hsa2770;hsa5582;hsa10235;hsa3265;hsa3643
prerank	hsa05017	-0.19893930226608653	-0.9290301124419725	0.6300211416490487	0.6876509562260301	1.0	31/141	18.00%	hsa5702;hsa342371;hsa5687;hsa60673;hsa29982;hsa5291;hsa6667;hsa55102;hsa5290;hsa5717;hsa5695;hsa5709;hsa5704;hsa3709;hsa56652;hsa10213;hsa5719;hsa3710;hsa23152;hsa5718;hsa9861;hsa9776;hsa3752;hsa11047;hsa55626;hsa9519;hsa5715;hsa3708;hsa488;hsa5295;hsa2891
prerank	hsa04744	0.2787162495288288	0.9279572113934039	0.5553470919324578	0.6898683302955921	1.0	7/28	21.91%	hsa3000;hsa805;hsa808;hsa51806;hsa8787;hsa5145;hsa9626
prerank	hsa04613	0.19431348128174372	0.9276339668182741	0.6314814814814815	0.6856459305736221	1.0	33/170	16.81%	hsa8364;hsa8363;hsa5335;hsa2811;hsa6403;hsa3683;hsa5600;hsa208;hsa3065;hsa8359;hsa5293;hsa8334;hsa7450;hsa8366;hsa94239;hsa8340;hsa23236;hsa5330;hsa8331;hsa8362;hsa6300;hsa8841;hsa727;hsa5296;hsa8349;hsa1535;hsa7419;hsa2209;hsa8336;hsa5332;hsa8335;hsa8360;hsa3674
prerank	hsa04975	0.2489674520072326	0.92275927636537	0.5793357933579336	0.6926537518840565	1.0	15/42	25.90%	hsa10554;hsa2806;hsa376497;hsa29881;hsa1208;hsa5407;hsa337;hsa949;hsa8611;hsa81579;hsa5408;hsa948;hsa26279;hsa8513;hsa80168
prerank	hsa04620	-0.2068907945120625	-0.9210955534395879	0.6101321585903083	0.7036255877028031	1.0	18/100	13.04%	hsa1432;hsa1147;hsa7097;hsa8772;hsa5291;hsa5290;hsa5604;hsa3454;hsa1326;hsa3654;hsa7189;hsa4792;hsa929;hsa3576;hsa3551;hsa8737;hsa7099;hsa3569
prerank	hsa05140	-0.22336616592733455	-0.9189629168571561	0.6216216216216216	0.7039556187015622	1.0	16/73	17.47%	hsa3716;hsa1432;hsa3459;hsa7097;hsa3688;hsa3654;hsa7189;hsa4792;hsa65108;hsa7099;hsa4793;hsa1378;hsa3684;hsa9103;hsa3689;hsa3586
prerank	hsa05203	-0.18672596377150777	-0.9174781304208031	0.6606334841628959	0.7026695178312754	1.0	49/194	19.37%	hsa3716;hsa1739;hsa1385;hsa3572;hsa5829;hsa10488;hsa4893;hsa5291;hsa9759;hsa2958;hsa1386;hsa4067;hsa8339;hsa5290;hsa7874;hsa7337;hsa5922;hsa4792;hsa1030;hsa468;hsa3066;hsa6722;hsa578;hsa2961;hsa55869;hsa4193;hsa7534;hsa5934;hsa7532;hsa998;hsa1017;hsa1959;hsa1026;hsa64764;hsa5366;hsa8343;hsa8346;hsa9519;hsa8379;hsa55697;hsa8345;hsa9261;hsa8850;hsa5295;hsa8517;hsa10014;hsa5966;hsa6776;hsa6774
prerank	hsa04640	0.2045034358312137	0.8943548034559178	0.6937269372693727	0.7568024824540889	1.0	37/95	30.06%	hsa3109;hsa914;hsa2811;hsa4311;hsa7124;hsa3115;hsa915;hsa916;hsa3590;hsa3112;hsa2056;hsa3108;hsa947;hsa3568;hsa933;hsa913;hsa2812;hsa2209;hsa3674;hsa3117;hsa3127;hsa3119;hsa928;hsa930;hsa948;hsa910;hsa1436;hsa3123;hsa7066;hsa3122;hsa3567;hsa3589;hsa3815;hsa924;hsa3575;hsa2208;hsa3126
prerank	hsa00030	0.26235595579660725	0.8809206045255776	0.6495049504950495	0.7833885807104874	1.0	10/29	22.77%	hsa5211;hsa5213;hsa226;hsa132158;hsa230;hsa414328;hsa9104;hsa2821;hsa2203;hsa84076
prerank	hsa04270	0.19190784227967533	0.8773676129536854	0.7454545454545455	0.7866854133190503	1.0	17/130	10.22%	hsa107;hsa5566;hsa8398;hsa10242;hsa776;hsa10266;hsa109;hsa183;hsa5588;hsa112;hsa1908;hsa23236;hsa5330;hsa805;hsa2776;hsa796;hsa808
prerank	hsa04964	-0.26902622142843774	-0.8750584393506982	0.65439672801636	0.8007981108343766	1.0	5/23	11.80%	hsa481;hsa483;hsa5106;hsa476;hsa760
prerank	hsa00910	-0.29462669009508746	-0.8737425320758481	0.6516393442622951	0.7981780106034565	1.0	3/17	11.80%	hsa2752;hsa377677;hsa760
prerank	hsa05133	-0.2063354308999625	-0.8580039676889961	0.7505518763796909	0.8273860374294947	1.0	23/74	24.24%	hsa1432;hsa3688;hsa1073;hsa3678;hsa3654;hsa7189;hsa722;hsa929;hsa3576;hsa1072;hsa7099;hsa3569;hsa3684;hsa23643;hsa3689;hsa3586;hsa4843;hsa5970;hsa2353;hsa725;hsa3552;hsa801;hsa836
prerank	hsa00534	-0.25665948794161764	-0.8549636951649846	0.6807610993657506	0.8280034470733408	1.0	6/24	17.64%	hsa126792;hsa9394;hsa9653;hsa90161;hsa2131;hsa8509
prerank	hsa05110	-0.2153291828121981	-0.8398889522629271	0.7665995975855131	0.8523925282995531	1.0	10/50	15.62%	hsa523;hsa29927;hsa9414;hsa526;hsa528;hsa245973;hsa30001;hsa9550;hsa11014;hsa23545
prerank	hsa00565	-0.2177459999069082	-0.8284084319628927	0.7317073170731707	0.8692854260824866	1.0	4/46	3.53%	hsa8613;hsa85465;hsa5050;hsa79888
prerank	hsa04142	0.18283736604535805	0.8275507254395799	0.8514285714285714	0.8868857983077734	1.0	34/128	24.34%	hsa2548;hsa1509;hsa1513;hsa8722;hsa20;hsa2990;hsa5538;hsa55353;hsa10577;hsa410;hsa285362;hsa4669;hsa537;hsa8906;hsa1174;hsa1510;hsa9374;hsa5476;hsa23659;hsa427;hsa1777;hsa3425;hsa5660;hsa1519;hsa54;hsa1514;hsa1520;hsa2588;hsa3423;hsa1521;hsa2720;hsa3373;hsa9476;hsa1201
prerank	hsa00061	0.27452043101369444	0.8247090363558405	0.7083333333333334	0.8859249693670161	1.0	3/17	6.80%	hsa54995;hsa51102;hsa2181
prerank	hsa05214	-0.1918008484108853	-0.8182539574593423	0.8276595744680851	0.8814389934769521	1.0	13/75	12.17%	hsa4893;hsa5291;hsa5728;hsa5290;hsa1869;hsa5604;hsa4616;hsa10912;hsa6464;hsa1871;hsa1956;hsa578;hsa4193
prerank	hsa04730	0.20068356535655507	0.8020721367633872	0.8144712430426716	0.9186939811930247	1.0	25/58	32.88%	hsa5518;hsa2771;hsa4842;hsa23236;hsa5330;hsa1394;hsa2776;hsa6261;hsa2767;hsa5332;hsa10842;hsa5579;hsa2911;hsa2770;hsa5582;hsa5592;hsa3265;hsa773;hsa8605;hsa5593;hsa2890;hsa2778;hsa2983;hsa283748;hsa255189
prerank	hsa04540	0.18520227158631	0.7961577764650005	0.8584729981378026	0.9217689569591015	1.0	23/85	25.07%	hsa107;hsa5566;hsa3356;hsa109;hsa2771;hsa112;hsa23236;hsa5330;hsa2776;hsa2697;hsa7082;hsa2767;hsa5332;hsa1812;hsa5579;hsa80310;hsa2915;hsa2911;hsa2770;hsa5582;hsa5592;hsa983;hsa3265
prerank	hsa00670	-0.24925603395713242	-0.787627544587857	0.7740585774058577	0.9219712745787106	1.0	11/19	29.87%	hsa6472;hsa10797;hsa2618;hsa25902;hsa471;hsa441024;hsa4524;hsa6470;hsa160428;hsa10840;hsa10841
prerank	hsa04623	0.1993712118608983	0.7875160052390638	0.8507462686567164	0.9281663109855344	1.0	25/61	30.77%	hsa3451;hsa84265;hsa3439;hsa3665;hsa3627;hsa6352;hsa340061;hsa81030;hsa103;hsa3442;hsa5440;hsa3447;hsa5437;hsa3456;hsa11277;hsa23586;hsa3449;hsa834;hsa9447;hsa6351;hsa10621;hsa11035;hsa3444;hsa3446;hsa4790
prerank	hsa00270	-0.20197404815779063	-0.7874003068521073	0.8421052631578947	0.9160562263981485	1.0	15/49	23.95%	hsa262;hsa56267;hsa2937;hsa586;hsa2730;hsa1491;hsa4507;hsa3939;hsa875;hsa29968;hsa191;hsa2729;hsa4144;hsa3948;hsa23743
prerank	hsa00730	-0.27529374903035975	-0.7859220080284255	0.7420718816067653	0.9118024418845279	1.0	3/15	11.66%	hsa204;hsa249;hsa27010
prerank	hsa00040	0.24587742593050582	0.7831568030692168	0.7832699619771863	0.9278899402884406	1.0	4/24	9.10%	hsa2990;hsa7367;hsa10327;hsa51084
prerank	hsa00511	0.26405394437735497	0.7801095767702377	0.7923809523809524	0.925836248888069	1.0	8/18	31.87%	hsa23324;hsa4123;hsa64772;hsa2720;hsa10825;hsa4759;hsa4126;hsa284004
prerank	hsa00220	-0.24827165631751105	-0.7787129638794167	0.8067226890756303	0.9151176288129035	1.0	6/21	19.74%	hsa2752;hsa384;hsa445;hsa95;hsa4846;hsa4843
prerank	hsa05030	-0.1992159369528061	-0.7650653220402678	0.8951965065502183	0.9248043152303744	1.0	12/49	18.00%	hsa1385;hsa10488;hsa1386;hsa8851;hsa468;hsa2912;hsa2913;hsa64764;hsa2354;hsa627;hsa1644;hsa2891
prerank	hsa00500	0.21936762367077728	0.7616338291185288	0.8314606741573034	0.9426837939340407	1.0	11/33	24.39%	hsa2548;hsa2997;hsa57818;hsa57733;hsa5834;hsa2538;hsa2821;hsa178;hsa11181;hsa5836;hsa280
prerank	hsa04330	0.19143692397462217	0.7562571495806877	0.8924528301886793	0.9424285812640832	1.0	15/58	21.04%	hsa1856;hsa23220;hsa3065;hsa9612;hsa1840;hsa54567;hsa3714;hsa1857;hsa83464;hsa23385;hsa9541;hsa9253;hsa3516;hsa10683;hsa171558
prerank	hsa00604	-0.26381686861024817	-0.7555848449506972	0.8021739130434783	0.9283615586907547	1.0	6/15	25.50%	hsa256435;hsa9197;hsa3073;hsa8869;hsa27090;hsa81849
prerank	hsa04979	-0.1945513402242984	-0.7528299637536114	0.8920704845814978	0.9253047428532012	1.0	9/50	14.69%	hsa6272;hsa350;hsa6646;hsa10948;hsa4864;hsa345;hsa1071;hsa4023;hsa64240
prerank	hsa04977	0.2283671540768691	0.744328778899642	0.8492366412213741	0.948551240463399	1.0	12/23	38.68%	hsa9227;hsa337;hsa949;hsa8029;hsa686;hsa6948;hsa2346;hsa80704;hsa335;hsa9963;hsa5406;hsa113278
prerank	hsa00140	0.1896470444882137	0.7296751425360215	0.9139194139194139	0.95505595199014	1.0	21/53	34.47%	hsa3291;hsa6716;hsa7367;hsa1585;hsa1312;hsa3283;hsa79154;hsa3292;hsa54576;hsa1544;hsa220074;hsa1584;hsa6783;hsa374875;hsa54578;hsa6820;hsa1576;hsa6718;hsa7923;hsa54658;hsa1571
prerank	hsa01040	-0.21189325402532921	-0.7148031658732226	0.8872651356993737	0.9501758984617507	1.0	9/26	21.65%	hsa54898;hsa64834;hsa51495;hsa3992;hsa79966;hsa60481;hsa11332;hsa79071;hsa8310
prerank	hsa00510	0.18275621800253083	0.6961287651486454	0.9442379182156134	0.9717302465829515	1.0	6/49	7.19%	hsa201595;hsa4248;hsa3703;hsa8704;hsa11282;hsa54344
prerank	hsa00512	0.19942287636665512	0.6772417479606753	0.9312977099236641	0.9750697384566224	1.0	13/31	34.59%	hsa192134;hsa79623;hsa50614;hsa11227;hsa728819;hsa29071;hsa63917;hsa114805;hsa6482;hsa51301;hsa57452;hsa168391;hsa9245
prerank	hsa00513	0.18323784238188173	0.6589114927093827	0.9527410207939508	0.9761887758138428	1.0	5/38	6.69%	hsa201595;hsa6487;hsa3703;hsa8704;hsa11282
