## Supplemental Code for "ANDES: a novel best-match approach for enhancing gene set analysis in embedding spaces": GSE1297_result.csv

Name	Term	ES	NES	NOM p-val	FDR q-val	FWER p-val	Tag %	Gene %	Lead_genes
prerank	hsa00190	-0.7098967953082561	-3.674159731405414	0.0	0.0	0.0	86/106	19.73%	hsa1337;hsa4696;hsa1340;hsa1327;hsa4728;hsa4701;hsa4702;hsa4722;hsa534;hsa4705;hsa51382;hsa29796;hsa1350;hsa10476;hsa9551;hsa7388;hsa4725;hsa4709;hsa4719;hsa1347;hsa4729;hsa509;hsa4694;hsa1349;hsa514;hsa7384;hsa4711;hsa515;hsa529;hsa51606;hsa7381;hsa10632;hsa4707;hsa517;hsa1345;hsa4714;hsa539;hsa4698;hsa4710;hsa9296;hsa7385;hsa498;hsa4697;hsa9167;hsa506;hsa10975;hsa9550;hsa4712;hsa522;hsa518;hsa528;hsa4718;hsa51079;hsa4708;hsa9114;hsa1353;hsa27089;hsa516;hsa527;hsa526;hsa56901;hsa4695;hsa533;hsa521;hsa4700;hsa6390;hsa4713;hsa1346;hsa245973;hsa1351;hsa4724;hsa4720;hsa1329;hsa4706;hsa537;hsa6389;hsa5464;hsa4717;hsa10063;hsa1537;hsa9377;hsa54539;hsa513;hsa374291;hsa6392;hsa523
prerank	hsa05012	-0.6293016409111063	-3.6583542825977124	0.0	0.0	0.0	145/213	21.87%	hsa1337;hsa293;hsa4696;hsa1340;hsa4128;hsa1327;hsa4728;hsa3708;hsa4701;hsa10381;hsa10383;hsa4702;hsa4722;hsa55669;hsa4705;hsa54205;hsa10382;hsa29796;hsa2778;hsa1350;hsa10476;hsa7388;hsa4725;hsa4709;hsa4719;hsa7280;hsa1347;hsa4729;hsa509;hsa4694;hsa1349;hsa514;hsa7384;hsa2774;hsa4711;hsa815;hsa5601;hsa515;hsa203068;hsa7381;hsa4707;hsa347733;hsa517;hsa1345;hsa4714;hsa10376;hsa539;hsa808;hsa5602;hsa4698;hsa3800;hsa5691;hsa4710;hsa7385;hsa5695;hsa498;hsa4697;hsa9167;hsa506;hsa10975;hsa6263;hsa5686;hsa4712;hsa522;hsa10213;hsa518;hsa7345;hsa7332;hsa805;hsa4718;hsa51079;hsa3309;hsa84790;hsa7326;hsa7311;hsa7295;hsa4708;hsa10131;hsa7416;hsa801;hsa5718;hsa27089;hsa5690;hsa7277;hsa516;hsa11315;hsa292;hsa5700;hsa56901;hsa5714;hsa9861;hsa7417;hsa4695;hsa7317;hsa5682;hsa5684;hsa5692;hsa4700;hsa6390;hsa4713;hsa5567;hsa1346;hsa291;hsa5687;hsa9451;hsa1351;hsa4724;hsa5707;hsa5685;hsa5702;hsa4720;hsa1329;hsa4706;hsa5683;hsa7314;hsa6389;hsa4717;hsa5694;hsa6622;hsa5709;hsa5705;hsa1537;hsa9377;hsa7419;hsa54539;hsa7278;hsa2770;hsa7979;hsa513;hsa65018;hsa374291;hsa5717;hsa7316;hsa5413;hsa6392;hsa3831;hsa5701;hsa7386;hsa3798;hsa5693;hsa4723;hsa5708;hsa5710;hsa5719;hsa27429
prerank	hsa05020	-0.5914014151153929	-3.4998246323508404	0.0	0.0	0.0	141/234	22.39%	hsa1337;hsa293;hsa5580;hsa4696;hsa1340;hsa5534;hsa1327;hsa4728;hsa3708;hsa4701;hsa5530;hsa10381;hsa10383;hsa4702;hsa4722;hsa4705;hsa54205;hsa10382;hsa29796;hsa1350;hsa10476;hsa7388;hsa4725;hsa4709;hsa4719;hsa7280;hsa1347;hsa4729;hsa509;hsa4694;hsa1349;hsa514;hsa7384;hsa4711;hsa5601;hsa515;hsa203068;hsa7381;hsa4707;hsa347733;hsa517;hsa1345;hsa4714;hsa10376;hsa539;hsa5602;hsa1460;hsa4698;hsa3800;hsa5691;hsa4710;hsa776;hsa7385;hsa5695;hsa498;hsa4697;hsa9167;hsa506;hsa10975;hsa6263;hsa5686;hsa4712;hsa522;hsa10213;hsa518;hsa6647;hsa4718;hsa5532;hsa51079;hsa3309;hsa84790;hsa4708;hsa5621;hsa7416;hsa5718;hsa27089;hsa5594;hsa5690;hsa7277;hsa516;hsa292;hsa5700;hsa56901;hsa5714;hsa9861;hsa7417;hsa4695;hsa774;hsa5682;hsa5684;hsa5692;hsa4700;hsa6390;hsa4713;hsa5567;hsa1346;hsa291;hsa5687;hsa9451;hsa1351;hsa4724;hsa5707;hsa5685;hsa5702;hsa6262;hsa4720;hsa1329;hsa4706;hsa5290;hsa5683;hsa6389;hsa4717;hsa5694;hsa5709;hsa2902;hsa5705;hsa1386;hsa1537;hsa9377;hsa7419;hsa54539;hsa7278;hsa7979;hsa513;hsa374291;hsa5717;hsa6392;hsa3831;hsa3312;hsa5701;hsa7386;hsa1457;hsa3798;hsa5693;hsa4723;hsa5708;hsa5710;hsa5719;hsa858;hsa5688;hsa5296
prerank	hsa05016	-0.5605572373530782	-3.3557824429527656	0.0	0.0	0.0	147/259	18.82%	hsa9821;hsa1337;hsa293;hsa4696;hsa2892;hsa1340;hsa163;hsa2915;hsa23236;hsa1327;hsa4728;hsa3708;hsa4701;hsa3066;hsa10381;hsa10383;hsa2890;hsa4702;hsa4722;hsa4705;hsa54205;hsa10382;hsa2891;hsa29796;hsa1350;hsa10476;hsa7388;hsa4725;hsa4709;hsa4719;hsa9519;hsa7280;hsa1347;hsa6506;hsa4729;hsa509;hsa4694;hsa1349;hsa514;hsa7384;hsa4711;hsa23186;hsa2776;hsa5435;hsa8408;hsa5601;hsa6908;hsa515;hsa203068;hsa7381;hsa6804;hsa4707;hsa347733;hsa5440;hsa517;hsa1345;hsa4714;hsa5439;hsa10376;hsa539;hsa5602;hsa4698;hsa3800;hsa5691;hsa4710;hsa7385;hsa55860;hsa5695;hsa10671;hsa498;hsa4697;hsa9167;hsa506;hsa10975;hsa10121;hsa5686;hsa4712;hsa522;hsa10213;hsa518;hsa6647;hsa55102;hsa4718;hsa51079;hsa84790;hsa4708;hsa55081;hsa1639;hsa7416;hsa5718;hsa27089;hsa1175;hsa5690;hsa1742;hsa1213;hsa7277;hsa516;hsa10120;hsa292;hsa5700;hsa56901;hsa5714;hsa9861;hsa7417;hsa4695;hsa161;hsa774;hsa5682;hsa5684;hsa5438;hsa5692;hsa4700;hsa6390;hsa4713;hsa5431;hsa1346;hsa5434;hsa291;hsa11258;hsa5687;hsa30849;hsa1351;hsa4724;hsa5707;hsa1173;hsa5685;hsa5702;hsa4720;hsa1329;hsa4706;hsa5683;hsa6389;hsa6507;hsa4717;hsa5694;hsa5709;hsa2902;hsa5705;hsa1537;hsa9377;hsa7419;hsa54539;hsa7278;hsa7979;hsa513;hsa374291;hsa5717
prerank	hsa05415	-0.5488191543235442	-3.116901910421962	0.0	0.0	0.0	92/177	18.68%	hsa5160;hsa5579;hsa1337;hsa293;hsa5580;hsa4696;hsa1340;hsa23236;hsa1327;hsa4728;hsa4701;hsa5162;hsa4702;hsa4722;hsa4705;hsa29796;hsa1350;hsa10476;hsa7388;hsa4725;hsa4709;hsa4719;hsa1347;hsa4729;hsa509;hsa5590;hsa4694;hsa1349;hsa514;hsa7384;hsa4711;hsa815;hsa5601;hsa488;hsa515;hsa2597;hsa9882;hsa7381;hsa4707;hsa517;hsa1345;hsa4714;hsa539;hsa5602;hsa4698;hsa4710;hsa7385;hsa498;hsa4697;hsa9167;hsa506;hsa10975;hsa4712;hsa522;hsa518;hsa4718;hsa51079;hsa4708;hsa7416;hsa27089;hsa516;hsa5499;hsa142;hsa292;hsa56901;hsa7417;hsa4695;hsa51660;hsa4700;hsa6390;hsa4713;hsa1346;hsa291;hsa1351;hsa4724;hsa6262;hsa4720;hsa1329;hsa4706;hsa4846;hsa5290;hsa25874;hsa6389;hsa4717;hsa5524;hsa1537;hsa9377;hsa7419;hsa54539;hsa513;hsa5500;hsa374291
prerank	hsa05014	-0.5094681868882147	-3.1013784435096516	0.0	0.0	0.0	166/303	21.84%	hsa9821;hsa4744;hsa4741;hsa1337;hsa4696;hsa1340;hsa5534;hsa1327;hsa4728;hsa4701;hsa5530;hsa10381;hsa10383;hsa2890;hsa4702;hsa4722;hsa4747;hsa4705;hsa54205;hsa10382;hsa2891;hsa29796;hsa1350;hsa10476;hsa7388;hsa4725;hsa4709;hsa4719;hsa310;hsa7280;hsa1347;hsa10762;hsa6506;hsa4729;hsa509;hsa4694;hsa1349;hsa514;hsa7384;hsa4711;hsa8408;hsa515;hsa203068;hsa7381;hsa4707;hsa347733;hsa517;hsa1345;hsa4714;hsa10376;hsa539;hsa4698;hsa3800;hsa5691;hsa4710;hsa9688;hsa7385;hsa55860;hsa5695;hsa10671;hsa9896;hsa498;hsa4697;hsa9167;hsa506;hsa60;hsa10975;hsa10121;hsa5686;hsa71;hsa4712;hsa522;hsa10213;hsa518;hsa6647;hsa9782;hsa55102;hsa4718;hsa5532;hsa51079;hsa3309;hsa84790;hsa4708;hsa79902;hsa5217;hsa1639;hsa81929;hsa7416;hsa5718;hsa27089;hsa29110;hsa7415;hsa5690;hsa5861;hsa7277;hsa516;hsa29978;hsa10120;hsa5216;hsa11345;hsa5700;hsa56901;hsa5714;hsa9861;hsa9818;hsa4695;hsa10280;hsa5682;hsa6432;hsa5684;hsa5692;hsa4700;hsa6390;hsa4713;hsa1346;hsa5868;hsa11258;hsa5687;hsa9451;hsa30849;hsa1351;hsa4724;hsa5707;hsa6396;hsa5903;hsa5685;hsa5702;hsa4720;hsa1329;hsa4706;hsa5683;hsa6389;hsa4717;hsa5694;hsa5709;hsa2902;hsa6428;hsa5705;hsa1537;hsa9377;hsa54539;hsa7278;hsa25978;hsa10010;hsa7979;hsa513;hsa65018;hsa311;hsa374291;hsa5717;hsa6392;hsa6311;hsa3831;hsa10452;hsa29982;hsa79139;hsa5701;hsa7386;hsa3798;hsa5693;hsa4723;hsa5708;hsa23710;hsa5710;hsa5719;hsa10133
prerank	hsa03010	-0.5679573375984985	-3.0404553507168015	0.0	0.0	0.0	85/117	30.55%	hsa54948;hsa9801;hsa51318;hsa64981;hsa63875;hsa25873;hsa11222;hsa51081;hsa6128;hsa6155;hsa6229;hsa2197;hsa6152;hsa6231;hsa11224;hsa9045;hsa29088;hsa7311;hsa6147;hsa6235;hsa29093;hsa6230;hsa4736;hsa6201;hsa6167;hsa6173;hsa6164;hsa64960;hsa51373;hsa6189;hsa6224;hsa51116;hsa6192;hsa6159;hsa6138;hsa6171;hsa6156;hsa6175;hsa6160;hsa6130;hsa6133;hsa6124;hsa51121;hsa9349;hsa6176;hsa6222;hsa6218;hsa28998;hsa51187;hsa6217;hsa6122;hsa6208;hsa6129;hsa55052;hsa6146;hsa63931;hsa6207;hsa6166;hsa6161;hsa51065;hsa55173;hsa6142;hsa6132;hsa6194;hsa6233;hsa6228;hsa79590;hsa65005;hsa6157;hsa29074;hsa6139;hsa6193;hsa64963;hsa23521;hsa6206;hsa6227;hsa6182;hsa9553;hsa6188;hsa6144;hsa6232;hsa6202;hsa6136;hsa6143;hsa6210
prerank	hsa05022	-0.4573263269570694	-2.89375891863703	0.0	0.0	0.0	204/410	21.87%	hsa9821;hsa5579;hsa4744;hsa4741;hsa1337;hsa293;hsa4696;hsa2892;hsa1340;hsa2915;hsa5534;hsa23236;hsa1327;hsa1020;hsa4728;hsa3708;hsa4701;hsa5530;hsa10381;hsa10383;hsa2890;hsa4702;hsa4722;hsa55669;hsa4747;hsa4705;hsa54205;hsa10382;hsa2891;hsa29796;hsa1350;hsa10476;hsa7388;hsa4725;hsa4709;hsa4719;hsa7280;hsa1347;hsa4729;hsa509;hsa6712;hsa4694;hsa1349;hsa514;hsa7384;hsa4711;hsa815;hsa2776;hsa8408;hsa5601;hsa488;hsa515;hsa203068;hsa7381;hsa6804;hsa4707;hsa347733;hsa1131;hsa517;hsa1345;hsa4714;hsa10376;hsa539;hsa808;hsa5602;hsa1460;hsa4698;hsa3800;hsa5691;hsa4710;hsa776;hsa6310;hsa7385;hsa55860;hsa5695;hsa10671;hsa9896;hsa498;hsa4697;hsa9167;hsa506;hsa10975;hsa10121;hsa6263;hsa5686;hsa4712;hsa522;hsa10213;hsa518;hsa7345;hsa6647;hsa7332;hsa805;hsa8851;hsa55102;hsa4718;hsa5532;hsa51079;hsa3309;hsa84790;hsa7326;hsa7311;hsa4708;hsa10131;hsa55081;hsa5604;hsa1639;hsa5621;hsa7416;hsa801;hsa5718;hsa27089;hsa29110;hsa7415;hsa5594;hsa5690;hsa1742;hsa324;hsa5861;hsa7277;hsa516;hsa11315;hsa3265;hsa10120;hsa11345;hsa292;hsa5700;hsa56901;hsa5714;hsa9861;hsa7417;hsa4695;hsa774;hsa7317;hsa10280;hsa5682;hsa5684;hsa1139;hsa351;hsa5692;hsa4700;hsa6390;hsa4713;hsa1346;hsa291;hsa5868;hsa11258;hsa5687;hsa9451;hsa30849;hsa1351;hsa4724;hsa5707;hsa5685;hsa5702;hsa6262;hsa4720;hsa1329;hsa4706;hsa5683;hsa7314;hsa6389;hsa4717;hsa5694;hsa6622;hsa5709;hsa2902;hsa5705;hsa1537;hsa9377;hsa7419;hsa54539;hsa7278;hsa25978;hsa10010;hsa7979;hsa513;hsa65018;hsa374291;hsa5717;hsa1499;hsa7316;hsa5481;hsa5413;hsa6392;hsa6311;hsa3831;hsa10452;hsa1452;hsa5743;hsa29982;hsa79139;hsa5701;hsa7386;hsa1457;hsa3798;hsa5693;hsa4723;hsa5708;hsa23710;hsa5710;hsa5719;hsa10133;hsa27429
prerank	hsa03050	-0.6611032081395818	-2.8864953527752957	0.0	0.0	0.0	32/44	23.84%	hsa10197;hsa5691;hsa5695;hsa5686;hsa10213;hsa51371;hsa5718;hsa5690;hsa5700;hsa5714;hsa9861;hsa5682;hsa5684;hsa5692;hsa5687;hsa5707;hsa5685;hsa5702;hsa5683;hsa5694;hsa5709;hsa5705;hsa5699;hsa7979;hsa5717;hsa5701;hsa5693;hsa5708;hsa5710;hsa5719;hsa5688;hsa5706
prerank	hsa04714	-0.5080268325268221	-2.859096805591283	0.0	0.0	0.0	94/188	19.26%	hsa1337;hsa4696;hsa1340;hsa1268;hsa1327;hsa28958;hsa4728;hsa4701;hsa4702;hsa4722;hsa4705;hsa29796;hsa2778;hsa2181;hsa1350;hsa10476;hsa9551;hsa7388;hsa4725;hsa4709;hsa4719;hsa1347;hsa4729;hsa509;hsa4694;hsa1349;hsa514;hsa7384;hsa4711;hsa2182;hsa515;hsa7381;hsa10632;hsa4707;hsa2885;hsa517;hsa1345;hsa4714;hsa539;hsa4698;hsa4710;hsa7385;hsa6604;hsa498;hsa4697;hsa9167;hsa506;hsa60;hsa10975;hsa11343;hsa25915;hsa71;hsa4712;hsa522;hsa51412;hsa518;hsa4718;hsa51079;hsa4708;hsa1353;hsa27089;hsa516;hsa3265;hsa56901;hsa6595;hsa4695;hsa51103;hsa521;hsa23305;hsa4700;hsa6390;hsa4713;hsa5567;hsa1346;hsa1351;hsa4724;hsa7249;hsa4720;hsa1329;hsa4706;hsa51780;hsa6389;hsa6009;hsa4717;hsa6654;hsa10063;hsa1386;hsa1537;hsa9377;hsa54539;hsa513;hsa374291;hsa23028;hsa6392
prerank	hsa04723	-0.5370374923990728	-2.8523138647887882	0.0	0.0	0.0	61/122	20.57%	hsa5579;hsa2555;hsa4696;hsa2892;hsa2915;hsa1268;hsa23236;hsa2785;hsa4728;hsa3708;hsa4701;hsa2890;hsa4702;hsa4722;hsa4705;hsa2775;hsa2891;hsa4725;hsa4709;hsa4719;hsa4729;hsa4694;hsa57030;hsa4711;hsa2776;hsa5601;hsa4707;hsa4714;hsa5602;hsa4698;hsa57406;hsa4710;hsa776;hsa4697;hsa2554;hsa11343;hsa2782;hsa4712;hsa4718;hsa10681;hsa51079;hsa4708;hsa5594;hsa56901;hsa4695;hsa774;hsa4700;hsa4713;hsa5567;hsa4724;hsa2558;hsa4720;hsa4706;hsa4717;hsa54539;hsa2770;hsa374291;hsa2566;hsa3763;hsa5743;hsa2557
prerank	hsa05010	-0.45249601176335297	-2.7713123218596163	0.0	0.0	0.0	160/323	21.77%	hsa9821;hsa1337;hsa293;hsa4696;hsa1340;hsa2915;hsa5534;hsa23236;hsa1327;hsa1020;hsa4728;hsa3708;hsa4701;hsa5530;hsa10381;hsa10383;hsa4702;hsa4722;hsa4705;hsa54205;hsa10382;hsa29796;hsa1350;hsa10476;hsa7388;hsa4725;hsa4709;hsa4719;hsa7280;hsa1347;hsa4729;hsa509;hsa4694;hsa1349;hsa514;hsa7384;hsa4711;hsa2776;hsa8408;hsa5601;hsa488;hsa515;hsa2597;hsa203068;hsa7381;hsa4707;hsa347733;hsa1131;hsa517;hsa1345;hsa4714;hsa10376;hsa539;hsa808;hsa5602;hsa1460;hsa4698;hsa3800;hsa5691;hsa4710;hsa776;hsa7385;hsa5695;hsa498;hsa4697;hsa9167;hsa506;hsa10975;hsa6263;hsa5686;hsa4712;hsa522;hsa10213;hsa518;hsa805;hsa8851;hsa55102;hsa4718;hsa5532;hsa51079;hsa84790;hsa4708;hsa10313;hsa5604;hsa7416;hsa801;hsa5718;hsa27089;hsa5594;hsa5690;hsa324;hsa7277;hsa516;hsa3265;hsa55851;hsa292;hsa5700;hsa56901;hsa5714;hsa9861;hsa7417;hsa4695;hsa5682;hsa5684;hsa1139;hsa351;hsa5692;hsa4700;hsa6390;hsa4713;hsa1346;hsa291;hsa5687;hsa9451;hsa30849;hsa1351;hsa4724;hsa5707;hsa5685;hsa5702;hsa4720;hsa1329;hsa4706;hsa5290;hsa5683;hsa6389;hsa57142;hsa8883;hsa4717;hsa5694;hsa6622;hsa5709;hsa2902;hsa5705;hsa1537;hsa9377;hsa7419;hsa54539;hsa7278;hsa7979;hsa513;hsa374291;hsa5717;hsa1499;hsa5481;hsa6392;hsa102;hsa3831;hsa1452;hsa5743;hsa29982;hsa5701;hsa7386;hsa1457;hsa3798;hsa5693;hsa4723;hsa5708;hsa5710;hsa5719
prerank	hsa04060	0.4646610297022134	2.7448662163650797	0.0	0.0	0.0	176/258	38.29%	hsa3587;hsa53832;hsa353500;hsa60401;hsa6355;hsa3560;hsa2657;hsa3590;hsa652;hsa3451;hsa6370;hsa11009;hsa7124;hsa58985;hsa1234;hsa1237;hsa3443;hsa7132;hsa57007;hsa9518;hsa3600;hsa653;hsa6364;hsa3577;hsa7850;hsa7046;hsa3589;hsa10663;hsa3581;hsa3606;hsa3570;hsa6360;hsa2688;hsa3603;hsa5618;hsa5617;hsa3455;hsa3452;hsa658;hsa3448;hsa3441;hsa655;hsa7042;hsa51554;hsa8995;hsa3439;hsa944;hsa6356;hsa3456;hsa1435;hsa3554;hsa729230;hsa3604;hsa1896;hsa27302;hsa3575;hsa958;hsa4283;hsa3976;hsa4352;hsa6363;hsa8600;hsa7292;hsa1439;hsa1236;hsa10563;hsa3579;hsa2689;hsa3565;hsa1442;hsa3588;hsa3568;hsa6361;hsa1437;hsa9573;hsa3624;hsa10913;hsa6351;hsa643;hsa2829;hsa959;hsa3593;hsa3444;hsa27178;hsa3458;hsa3552;hsa3953;hsa4838;hsa59067;hsa27179;hsa6352;hsa93;hsa2833;hsa3467;hsa3952;hsa50616;hsa5008;hsa64109;hsa3557;hsa1443;hsa2057;hsa8794;hsa6368;hsa356;hsa3558;hsa1440;hsa7040;hsa4804;hsa3442;hsa269;hsa943;hsa3449;hsa3596;hsa6375;hsa9966;hsa3597;hsa10220;hsa6374;hsa3562;hsa939;hsa1233;hsa3977;hsa2056;hsa7852;hsa3605;hsa268;hsa7066;hsa51561;hsa8740;hsa4982;hsa6369;hsa3559;hsa656;hsa9210;hsa6354;hsa1232;hsa8200;hsa3446;hsa6346;hsa5473;hsa8793;hsa10803;hsa3556;hsa7133;hsa2658;hsa27190;hsa3563;hsa1438;hsa6357;hsa3598;hsa6367;hsa8792;hsa5197;hsa23765;hsa6372;hsa3594;hsa23529;hsa1489;hsa970;hsa94;hsa3574;hsa26525;hsa3566;hsa3601;hsa2661;hsa4803;hsa50615;hsa5196;hsa6359;hsa3567;hsa920;hsa6846;hsa56300;hsa4049;hsa654;hsa2920
prerank	hsa00020	-0.6509505693068435	-2.5112149631666134	0.0	0.0	0.0	22/29	21.82%	hsa5160;hsa5162;hsa4191;hsa50;hsa1738;hsa4190;hsa8803;hsa2271;hsa3421;hsa1431;hsa47;hsa1737;hsa55753;hsa3419;hsa8802;hsa6390;hsa6389;hsa6392;hsa48;hsa3420;hsa4967;hsa3417
prerank	hsa04724	-0.48012267806667586	-2.4851248760615023	0.0	0.0	0.0	32/98	12.70%	hsa22941;hsa5579;hsa2892;hsa2915;hsa5534;hsa23236;hsa2785;hsa6505;hsa3708;hsa5530;hsa2890;hsa2775;hsa2891;hsa2778;hsa6506;hsa2898;hsa57030;hsa2776;hsa2913;hsa2744;hsa7220;hsa776;hsa2897;hsa2782;hsa9456;hsa10681;hsa5532;hsa27165;hsa5594;hsa1742;hsa2752;hsa2917
prerank	hsa05017	-0.4546454712151967	-2.474323769715543	0.0	0.0	0.0	67/135	22.39%	hsa9821;hsa5579;hsa293;hsa2892;hsa23236;hsa4976;hsa3708;hsa2890;hsa54205;hsa2891;hsa9519;hsa6712;hsa2776;hsa8408;hsa5601;hsa6908;hsa488;hsa23369;hsa5602;hsa5691;hsa6310;hsa5695;hsa5686;hsa10213;hsa55102;hsa7416;hsa146227;hsa5718;hsa25814;hsa5690;hsa7436;hsa292;hsa5700;hsa5714;hsa9861;hsa7417;hsa5682;hsa2959;hsa5684;hsa9698;hsa3752;hsa5692;hsa291;hsa5687;hsa30849;hsa5707;hsa5685;hsa5702;hsa5290;hsa5683;hsa5694;hsa5709;hsa2902;hsa5705;hsa7419;hsa7979;hsa5717;hsa6311;hsa29982;hsa5701;hsa5693;hsa5708;hsa5710;hsa5719;hsa2259;hsa5688;hsa5296
prerank	hsa04260	-0.49437879275447943	-2.4155856420502277	0.0	0.0	0.0	36/72	18.26%	hsa10368;hsa1337;hsa1340;hsa1327;hsa29796;hsa1350;hsa7388;hsa10479;hsa1347;hsa6543;hsa1349;hsa7384;hsa488;hsa7381;hsa1345;hsa784;hsa776;hsa7385;hsa9167;hsa10975;hsa783;hsa478;hsa481;hsa27089;hsa9254;hsa55799;hsa1346;hsa1351;hsa6262;hsa1329;hsa782;hsa1537;hsa9377;hsa7171;hsa444;hsa482
prerank	hsa03060	-0.675305916531963	-2.391088434977217	0.0	0.0	0.0	13/19	21.89%	hsa6728;hsa55176;hsa28972;hsa60559;hsa3309;hsa23480;hsa6726;hsa58477;hsa6729;hsa6731;hsa9789;hsa10952;hsa6734
prerank	hsa04932	-0.44635396063482424	-2.386526788031565	0.0	0.0	0.0	59/134	17.49%	hsa1337;hsa4696;hsa1340;hsa1327;hsa4728;hsa4701;hsa4702;hsa4722;hsa4705;hsa54205;hsa29796;hsa1350;hsa7388;hsa4725;hsa4709;hsa4719;hsa1347;hsa4729;hsa4694;hsa1349;hsa7384;hsa4711;hsa5601;hsa7381;hsa4707;hsa1345;hsa4714;hsa5602;hsa4698;hsa4710;hsa7385;hsa4697;hsa9167;hsa10975;hsa4712;hsa4718;hsa51079;hsa4708;hsa27089;hsa56901;hsa4695;hsa4700;hsa6390;hsa4713;hsa998;hsa1346;hsa9451;hsa1351;hsa4724;hsa51094;hsa4720;hsa1329;hsa4706;hsa5290;hsa6389;hsa4717;hsa1537;hsa9377;hsa54539
prerank	hsa04721	-0.4901543887430407	-2.329642400591811	0.0	0.00013024806956458523	0.002	37/68	20.51%	hsa163;hsa6529;hsa6505;hsa534;hsa51382;hsa5864;hsa6812;hsa6616;hsa6506;hsa10497;hsa57030;hsa529;hsa51606;hsa6804;hsa6857;hsa9296;hsa6844;hsa4905;hsa9550;hsa26052;hsa528;hsa9114;hsa1175;hsa1213;hsa527;hsa526;hsa161;hsa774;hsa533;hsa245973;hsa1173;hsa6507;hsa10814;hsa6809;hsa523;hsa1759;hsa8775
prerank	hsa04061	0.46752801087132717	2.3152736195729444	0.0	0.0	0.0	67/90	42.24%	hsa3587;hsa53832;hsa6355;hsa3560;hsa6370;hsa11009;hsa7124;hsa58985;hsa1234;hsa1237;hsa7132;hsa57007;hsa6364;hsa3577;hsa3606;hsa3570;hsa6360;hsa51554;hsa6356;hsa1435;hsa729230;hsa4283;hsa6363;hsa1236;hsa10563;hsa3579;hsa3588;hsa6361;hsa6351;hsa643;hsa2829;hsa27178;hsa6352;hsa2833;hsa8794;hsa6368;hsa3558;hsa6375;hsa6374;hsa1233;hsa7852;hsa8740;hsa6369;hsa3559;hsa6354;hsa1232;hsa6346;hsa5473;hsa8793;hsa10803;hsa7133;hsa6357;hsa6367;hsa5197;hsa6372;hsa5196;hsa6359;hsa6846;hsa4049;hsa2920;hsa8807;hsa6362;hsa10850;hsa29949;hsa2921;hsa2919;hsa8809
prerank	hsa00250	-0.5761547830819499	-2.301174815740727	0.0	0.00012373566608635597	0.002	13/29	12.32%	hsa2746;hsa2806;hsa159;hsa2571;hsa18;hsa2744;hsa2805;hsa2747;hsa27165;hsa2572;hsa440;hsa158;hsa2752
prerank	hsa04728	-0.42633980835041746	-2.2860091465555263	0.0	0.00017676523726622284	0.003	42/119	19.57%	hsa5579;hsa6323;hsa408;hsa2892;hsa4128;hsa23236;hsa2785;hsa5521;hsa3708;hsa5530;hsa2890;hsa5515;hsa2775;hsa2891;hsa2778;hsa2774;hsa815;hsa2776;hsa5601;hsa808;hsa5602;hsa3800;hsa5529;hsa776;hsa2782;hsa805;hsa10681;hsa5532;hsa801;hsa5526;hsa5518;hsa5499;hsa55012;hsa774;hsa5567;hsa5527;hsa5516;hsa1386;hsa2770;hsa5500;hsa409;hsa3763
prerank	hsa03040	-0.4246460062096557	-2.239228443771231	0.0	0.0001687304537541218	0.003	64/114	29.08%	hsa4809;hsa10915;hsa6633;hsa51340;hsa27339;hsa6430;hsa11017;hsa51362;hsa6636;hsa9879;hsa51690;hsa10286;hsa6627;hsa22916;hsa6427;hsa6432;hsa9939;hsa4116;hsa83443;hsa3183;hsa6629;hsa6428;hsa23350;hsa6637;hsa6632;hsa9128;hsa9410;hsa6635;hsa27258;hsa3312;hsa6429;hsa1655;hsa51729;hsa11157;hsa3190;hsa8683;hsa25804;hsa10772;hsa27316;hsa55696;hsa10992;hsa10084;hsa58517;hsa55110;hsa220988;hsa6431;hsa11325;hsa57819;hsa1665;hsa5093;hsa10285;hsa22938;hsa8559;hsa10907;hsa9775;hsa22827;hsa6634;hsa8896;hsa23450;hsa6426;hsa6631;hsa6434;hsa10929;hsa23658
prerank	hsa00062	-0.6303290755484576	-2.219897900588115	0.0	0.00021519246275887997	0.004	14/20	21.81%	hsa5538;hsa6785;hsa1892;hsa79071;hsa54898;hsa10965;hsa3032;hsa11332;hsa3033;hsa9524;hsa51102;hsa51495;hsa51144;hsa201562
prerank	hsa04962	-0.524175079599757	-2.1945482935677316	0.0	0.00020622611014392664	0.004	15/41	14.62%	hsa51626;hsa8766;hsa1778;hsa2778;hsa8655;hsa1781;hsa6844;hsa10671;hsa4905;hsa398;hsa1639;hsa51143;hsa1780;hsa5567;hsa5868
prerank	hsa04640	0.4291288693782049	2.129782106266629	0.0	0.001345076435430483	0.004	63/94	39.97%	hsa931;hsa3590;hsa7124;hsa952;hsa4311;hsa7850;hsa921;hsa3589;hsa3581;hsa960;hsa1378;hsa916;hsa3570;hsa2322;hsa926;hsa3678;hsa3112;hsa1435;hsa3115;hsa3554;hsa2814;hsa3575;hsa911;hsa3565;hsa3568;hsa2811;hsa1437;hsa914;hsa910;hsa3109;hsa3690;hsa1380;hsa3552;hsa930;hsa915;hsa2057;hsa1440;hsa2323;hsa909;hsa3562;hsa2056;hsa7066;hsa3559;hsa924;hsa3111;hsa3563;hsa1438;hsa917;hsa933;hsa2208;hsa3674;hsa948;hsa3574;hsa3672;hsa3566;hsa4254;hsa945;hsa3567;hsa920;hsa3127;hsa3684;hsa3673;hsa1791
prerank	hsa04137	-0.4556156012707982	-2.1115667715255984	0.0	0.0006434254636490511	0.012	33/61	24.57%	hsa55669;hsa664;hsa8408;hsa5601;hsa55288;hsa5602;hsa1460;hsa54543;hsa7311;hsa29110;hsa665;hsa8887;hsa3265;hsa11345;hsa9101;hsa9451;hsa9474;hsa7314;hsa9958;hsa65018;hsa7316;hsa7879;hsa10370;hsa22800;hsa1457;hsa23710;hsa10133;hsa64786;hsa3091;hsa51024;hsa11337;hsa6233;hsa8678
prerank	hsa04610	0.43885458897165247	2.109018210332335	0.0	0.0012105687918874347	0.005	43/81	27.65%	hsa5104;hsa2153;hsa2158;hsa5340;hsa5648;hsa5345;hsa710;hsa720;hsa2149;hsa716;hsa725;hsa2151;hsa1378;hsa722;hsa2162;hsa3687;hsa3827;hsa5329;hsa732;hsa719;hsa3080;hsa3053;hsa7448;hsa9002;hsa3075;hsa10877;hsa1380;hsa2147;hsa730;hsa3818;hsa715;hsa1361;hsa5054;hsa2243;hsa2266;hsa733;hsa2159;hsa2155;hsa731;hsa727;hsa5055;hsa729;hsa3426
prerank	hsa05110	-0.47538885934198793	-2.106027181435441	0.0	0.00061867833043178	0.012	21/47	15.88%	hsa534;hsa51382;hsa2778;hsa55176;hsa529;hsa51606;hsa9296;hsa375;hsa60;hsa9550;hsa71;hsa528;hsa23480;hsa9114;hsa527;hsa526;hsa533;hsa5567;hsa245973;hsa11014;hsa537
prerank	hsa04630	0.385815972040117	2.097308711944003	0.0	0.0012912733780132636	0.007	70/149	27.27%	hsa3587;hsa53832;hsa2670;hsa51588;hsa6776;hsa3560;hsa3590;hsa3451;hsa11009;hsa58985;hsa3443;hsa3600;hsa3589;hsa3581;hsa3570;hsa2688;hsa5618;hsa3718;hsa5617;hsa3455;hsa3452;hsa3448;hsa3441;hsa3439;hsa316;hsa3456;hsa4609;hsa596;hsa5159;hsa3575;hsa1956;hsa3976;hsa4352;hsa1439;hsa2689;hsa3565;hsa1442;hsa3588;hsa3568;hsa1437;hsa5292;hsa3593;hsa3444;hsa3458;hsa3953;hsa59067;hsa1154;hsa3467;hsa1387;hsa3952;hsa50616;hsa5008;hsa64109;hsa1443;hsa2057;hsa5155;hsa3558;hsa1440;hsa4170;hsa3442;hsa3449;hsa3596;hsa3597;hsa3562;hsa1950;hsa3977;hsa2056;hsa7066;hsa51561;hsa3559
prerank	hsa05320	0.45473671190138265	2.007406516666575	0.0	0.0033626910885762073	0.024	26/50	23.83%	hsa3451;hsa3443;hsa3452;hsa3448;hsa1493;hsa3441;hsa3439;hsa3112;hsa3115;hsa958;hsa3002;hsa3565;hsa7252;hsa7253;hsa941;hsa3109;hsa959;hsa3444;hsa5551;hsa942;hsa7173;hsa356;hsa3558;hsa1081;hsa3442;hsa3449
prerank	hsa05132	-0.3421820815417996	-2.0057034190323386	0.0	0.0021080891259156946	0.044	72/221	14.65%	hsa5063;hsa51626;hsa1778;hsa10381;hsa10383;hsa54205;hsa10382;hsa103910;hsa55207;hsa9648;hsa7280;hsa9844;hsa5420;hsa10097;hsa8655;hsa83658;hsa5601;hsa2597;hsa203068;hsa1781;hsa347733;hsa10376;hsa5602;hsa3800;hsa3836;hsa375;hsa55860;hsa6990;hsa10094;hsa57180;hsa10671;hsa10810;hsa60;hsa27072;hsa10121;hsa71;hsa5286;hsa10109;hsa8976;hsa10627;hsa63916;hsa81873;hsa84790;hsa1434;hsa7295;hsa6416;hsa5217;hsa6500;hsa10092;hsa5604;hsa1639;hsa10787;hsa26999;hsa51143;hsa29109;hsa3326;hsa5594;hsa10096;hsa7277;hsa10006;hsa3265;hsa10552;hsa10120;hsa3839;hsa5216;hsa1780;hsa9475;hsa23191;hsa23643;hsa998;hsa5868;hsa11258
prerank	hsa04080	0.33631092387732375	2.000293643976609	0.0	0.003112891179139117	0.025	168/306	34.56%	hsa8484;hsa7201;hsa56288;hsa7442;hsa4161;hsa1146;hsa5731;hsa3355;hsa5031;hsa117;hsa5340;hsa5745;hsa1134;hsa9294;hsa3274;hsa3973;hsa135;hsa1142;hsa59340;hsa2149;hsa5367;hsa3350;hsa2916;hsa55879;hsa1138;hsa187;hsa4828;hsa2150;hsa2561;hsa2151;hsa4887;hsa2740;hsa150;hsa7200;hsa1135;hsa2688;hsa51052;hsa5029;hsa5618;hsa2742;hsa57152;hsa5540;hsa5617;hsa3061;hsa2692;hsa8973;hsa3827;hsa9038;hsa4142;hsa51083;hsa5023;hsa2862;hsa3375;hsa4985;hsa2570;hsa2922;hsa2925;hsa3001;hsa185;hsa1241;hsa1132;hsa719;hsa6869;hsa1145;hsa680;hsa10911;hsa2689;hsa4543;hsa2893;hsa1141;hsa1442;hsa4988;hsa5173;hsa7252;hsa7253;hsa2899;hsa5025;hsa154;hsa5737;hsa5739;hsa4829;hsa9002;hsa117579;hsa1909;hsa2568;hsa553;hsa552;hsa2904;hsa4923;hsa3953;hsa186;hsa2642;hsa1813;hsa1394;hsa886;hsa2147;hsa3952;hsa9127;hsa1815;hsa2741;hsa1137;hsa5697;hsa3972;hsa1443;hsa153;hsa4159;hsa56413;hsa9287;hsa2798;hsa57105;hsa5539;hsa1081;hsa151;hsa55584;hsa2559;hsa4157;hsa53637;hsa1144;hsa554;hsa8001;hsa2567;hsa3362;hsa3361;hsa7067;hsa727;hsa7349;hsa4158;hsa1906;hsa64106;hsa5020;hsa6019;hsa7434;hsa2564;hsa2846;hsa3351;hsa152;hsa3060;hsa3640;hsa6754;hsa2832;hsa148;hsa1812;hsa2859;hsa10203;hsa1136;hsa2359;hsa23566;hsa6915;hsa51289;hsa1269;hsa2901;hsa796;hsa3352;hsa2641;hsa140;hsa155;hsa6870;hsa8811;hsa799;hsa9934;hsa10800;hsa624;hsa7068;hsa2905;hsa3357;hsa2895;hsa2847;hsa1129
prerank	hsa05150	0.42347304630870014	1.9944169866009875	0.0	0.0030264219797185867	0.028	58/78	48.11%	hsa5340;hsa5648;hsa3866;hsa720;hsa716;hsa3860;hsa8687;hsa6403;hsa3884;hsa9103;hsa54474;hsa3112;hsa3115;hsa8689;hsa3875;hsa719;hsa3868;hsa3109;hsa1672;hsa3075;hsa1828;hsa2204;hsa820;hsa3880;hsa715;hsa1670;hsa2266;hsa727;hsa1669;hsa1671;hsa3857;hsa3426;hsa8688;hsa3886;hsa25984;hsa2359;hsa3111;hsa2213;hsa3683;hsa3383;hsa728;hsa2358;hsa3885;hsa3127;hsa717;hsa3684;hsa3881;hsa3117;hsa3859;hsa3883;hsa3113;hsa3586;hsa4153;hsa1673;hsa5724;hsa1675;hsa3108;hsa10747
prerank	hsa04120	-0.37023124227661885	-1.993429159525853	0.0	0.002297948084460897	0.05	55/123	25.09%	hsa8925;hsa7334;hsa55294;hsa4591;hsa51366;hsa8454;hsa9978;hsa3093;hsa11059;hsa9039;hsa55585;hsa25898;hsa9690;hsa996;hsa27339;hsa6921;hsa9616;hsa7332;hsa8453;hsa7326;hsa7311;hsa6500;hsa7324;hsa8924;hsa7319;hsa10477;hsa7320;hsa9040;hsa7317;hsa7337;hsa23327;hsa8554;hsa7314;hsa55120;hsa9063;hsa55958;hsa55284;hsa8452;hsa51433;hsa7316;hsa65264;hsa10273;hsa7321;hsa9354;hsa27338;hsa10054;hsa10277;hsa6923;hsa55236;hsa25847;hsa10393;hsa6233;hsa9320;hsa7323;hsa9886
prerank	hsa04720	-0.4163054385168527	-1.977678280186066	0.002127659574468085	0.002560048263855641	0.058	18/64	11.61%	hsa5579;hsa2915;hsa5534;hsa23236;hsa3708;hsa5530;hsa2890;hsa2891;hsa815;hsa2776;hsa808;hsa805;hsa5532;hsa5604;hsa801;hsa5594;hsa5499;hsa3265
prerank	hsa05031	-0.42470240946535376	-1.9619174677191682	0.0	0.0027221846538998317	0.064	17/60	11.52%	hsa5579;hsa2892;hsa4128;hsa5534;hsa5530;hsa3066;hsa2890;hsa2891;hsa2778;hsa815;hsa6804;hsa808;hsa776;hsa805;hsa5532;hsa801;hsa5499
prerank	hsa04144	-0.33414653103304687	-1.9592041328881722	0.0	0.002674286976705113	0.065	94/219	24.21%	hsa408;hsa9922;hsa377;hsa163;hsa8766;hsa5584;hsa8853;hsa8395;hsa440073;hsa119016;hsa5590;hsa23396;hsa10097;hsa56904;hsa7037;hsa11059;hsa3800;hsa375;hsa10094;hsa57180;hsa6456;hsa60682;hsa30845;hsa50807;hsa23362;hsa51510;hsa23096;hsa51019;hsa26052;hsa116986;hsa10109;hsa8976;hsa3105;hsa2060;hsa81873;hsa10092;hsa1175;hsa10096;hsa3106;hsa1213;hsa3265;hsa381;hsa10552;hsa9829;hsa273;hsa22841;hsa8724;hsa8027;hsa378;hsa161;hsa9101;hsa23327;hsa998;hsa27243;hsa5868;hsa1173;hsa9897;hsa5662;hsa10193;hsa829;hsa7251;hsa10564;hsa9266;hsa55737;hsa3135;hsa57403;hsa25978;hsa51160;hsa3134;hsa3107;hsa409;hsa7879;hsa51652;hsa1759;hsa3312;hsa832;hsa5878;hsa830;hsa10565;hsa3798;hsa91782;hsa253725;hsa6643;hsa51100;hsa858;hsa10617;hsa9525;hsa22905;hsa10093;hsa50855;hsa1211;hsa387680;hsa387;hsa8723
prerank	hsa04727	-0.3979199074082997	-1.9512913611889808	0.0	0.0027453850912910233	0.067	32/78	23.29%	hsa5579;hsa2550;hsa2555;hsa6529;hsa2785;hsa57468;hsa2775;hsa2571;hsa18;hsa9568;hsa2744;hsa776;hsa2554;hsa2782;hsa4905;hsa10243;hsa10681;hsa27165;hsa2572;hsa2752;hsa11345;hsa774;hsa5567;hsa2558;hsa2770;hsa2566;hsa3763;hsa2557;hsa23710;hsa2560;hsa11337;hsa107
prerank	hsa05217	0.441173174464662	1.9449355077461918	0.0	0.004931946929911771	0.049	32/53	34.72%	hsa83439;hsa652;hsa6932;hsa7479;hsa7482;hsa11211;hsa51384;hsa10912;hsa7855;hsa7472;hsa8312;hsa7475;hsa7481;hsa7471;hsa81029;hsa6608;hsa2736;hsa1856;hsa6469;hsa2737;hsa8323;hsa7477;hsa10297;hsa5727;hsa7157;hsa6934;hsa8326;hsa8321;hsa51176;hsa7473;hsa8643;hsa2535
prerank	hsa04141	-0.354149934019507	-1.944851356770357	0.0	0.0027746785728455584	0.07	75/150	29.75%	hsa55757;hsa10525;hsa267;hsa4121;hsa55176;hsa22872;hsa8454;hsa9978;hsa5601;hsa23190;hsa5602;hsa5887;hsa27102;hsa10483;hsa5886;hsa10808;hsa3309;hsa10294;hsa7326;hsa6500;hsa23480;hsa1603;hsa7415;hsa3326;hsa2923;hsa7993;hsa29978;hsa811;hsa7991;hsa8720;hsa80267;hsa9451;hsa6184;hsa6396;hsa10299;hsa6748;hsa10961;hsa10427;hsa55968;hsa3312;hsa10952;hsa54431;hsa821;hsa79139;hsa6185;hsa10484;hsa10273;hsa1650;hsa7321;hsa10277;hsa23640;hsa51128;hsa3301;hsa1965;hsa3320;hsa6745;hsa10130;hsa7323;hsa5610;hsa6400;hsa23193;hsa9632;hsa10134;hsa7322;hsa7184;hsa5034;hsa581;hsa10113;hsa25956;hsa80700;hsa9709;hsa56681;hsa23471;hsa4217;hsa4780
prerank	hsa00830	0.44904185338663083	1.9395723708285548	0.0	0.004680865995298081	0.052	32/50	31.39%	hsa1576;hsa125;hsa1577;hsa8854;hsa1555;hsa5959;hsa126;hsa54578;hsa9227;hsa54659;hsa54905;hsa7367;hsa10901;hsa1549;hsa1559;hsa316;hsa54576;hsa1551;hsa54490;hsa131;hsa1548;hsa130;hsa7366;hsa50700;hsa100861540;hsa9249;hsa1562;hsa1544;hsa1543;hsa8608;hsa54658;hsa54600
prerank	hsa04961	-0.43210300286919284	-1.9242716656022745	0.0	0.0032753558669917763	0.082	19/50	15.26%	hsa5579;hsa163;hsa8766;hsa23236;hsa9365;hsa493;hsa491;hsa2778;hsa490;hsa6543;hsa2776;hsa478;hsa481;hsa26052;hsa1175;hsa1213;hsa161;hsa5567;hsa1173
prerank	hsa04929	-0.4029192630035034	-1.9047651330134256	0.0	0.004419130931655571	0.113	28/60	28.58%	hsa5579;hsa2550;hsa408;hsa23236;hsa3708;hsa9568;hsa2776;hsa7220;hsa776;hsa3781;hsa5604;hsa5594;hsa3265;hsa5290;hsa8912;hsa3780;hsa409;hsa3763;hsa5296;hsa207;hsa3760;hsa5291;hsa3845;hsa8503;hsa10000;hsa5332;hsa5578;hsa610
prerank	hsa05100	-0.3917681295727111	-1.8906609846635622	0.0022522522522522522	0.004708829514952991	0.123	36/70	26.70%	hsa2335;hsa1496;hsa9844;hsa10097;hsa8936;hsa10094;hsa57180;hsa60;hsa71;hsa26052;hsa53358;hsa10109;hsa8976;hsa63916;hsa81873;hsa10092;hsa10096;hsa1213;hsa10552;hsa23157;hsa998;hsa5290;hsa1398;hsa1499;hsa55752;hsa1759;hsa858;hsa5296;hsa4233;hsa10093;hsa1211;hsa387;hsa23607;hsa5291;hsa5879;hsa8503
prerank	hsa04540	-0.3824543316710334	-1.8836996924931446	0.0	0.004915984571539008	0.133	21/83	11.61%	hsa5579;hsa2915;hsa23236;hsa3708;hsa10381;hsa10383;hsa10382;hsa2778;hsa2983;hsa7280;hsa2776;hsa203068;hsa347733;hsa2885;hsa10376;hsa3356;hsa84790;hsa5604;hsa5594;hsa7277;hsa3265
prerank	hsa04550	0.3590161219648257	1.8792625781224488	0.0	0.00902424008497906	0.11	52/129	26.60%	hsa5978;hsa2260;hsa5080;hsa463;hsa652;hsa6932;hsa7479;hsa3720;hsa7482;hsa11211;hsa6657;hsa2264;hsa51384;hsa4093;hsa3718;hsa658;hsa4090;hsa7855;hsa5460;hsa9869;hsa7472;hsa8312;hsa7475;hsa4609;hsa7481;hsa3670;hsa3976;hsa79923;hsa7471;hsa81029;hsa3480;hsa3624;hsa1856;hsa55183;hsa4838;hsa6498;hsa93;hsa6929;hsa3399;hsa7994;hsa7044;hsa1852;hsa3400;hsa8323;hsa3198;hsa7477;hsa10297;hsa64211;hsa3977;hsa5462;hsa4762;hsa3175
prerank	hsa03008	-0.4039121083285908	-1.876644607942665	0.0	0.004981988660845385	0.139	33/61	29.74%	hsa92856;hsa4809;hsa29102;hsa1460;hsa55813;hsa55505;hsa26354;hsa10885;hsa5901;hsa23560;hsa10775;hsa51096;hsa9724;hsa102157402;hsa10436;hsa55651;hsa4931;hsa23195;hsa55226;hsa1457;hsa3692;hsa55272;hsa5822;hsa10199;hsa55127;hsa10799;hsa7514;hsa10248;hsa29889;hsa10556;hsa55781;hsa54433;hsa10813
prerank	hsa04145	-0.33961601787062284	-1.8674859686185195	0.0	0.0052984246760055	0.149	53/139	20.92%	hsa1778;hsa10381;hsa10383;hsa534;hsa51382;hsa10382;hsa23673;hsa55176;hsa7280;hsa529;hsa7037;hsa203068;hsa51606;hsa1781;hsa347733;hsa10376;hsa9296;hsa60;hsa9550;hsa71;hsa528;hsa3105;hsa84790;hsa11151;hsa200576;hsa23480;hsa9114;hsa51143;hsa3685;hsa3106;hsa7277;hsa527;hsa811;hsa526;hsa1780;hsa533;hsa5868;hsa245973;hsa929;hsa537;hsa9554;hsa8417;hsa3135;hsa7278;hsa3134;hsa3107;hsa7060;hsa7059;hsa7879;hsa523;hsa10952;hsa821;hsa5878
prerank	hsa00620	-0.4454952260046527	-1.8446568127147975	0.0022172949002217295	0.006465188553012101	0.182	21/41	16.55%	hsa5160;hsa3939;hsa5162;hsa4191;hsa1738;hsa98;hsa4190;hsa4199;hsa2271;hsa128;hsa3945;hsa217;hsa1737;hsa10873;hsa223;hsa2739;hsa4200;hsa38;hsa97;hsa31;hsa501
prerank	hsa00280	-0.4334040012429336	-1.843181509147746	0.006564551422319475	0.006488577611845497	0.187	21/42	20.36%	hsa27034;hsa18;hsa1738;hsa34;hsa65985;hsa549;hsa5019;hsa1892;hsa5096;hsa217;hsa5095;hsa223;hsa38;hsa3032;hsa3033;hsa4594;hsa501;hsa64087;hsa56922;hsa4329;hsa39
prerank	hsa04672	0.43850387371803456	1.8325085844301716	0.0018975332068311196	0.014190556393791595	0.18	37/42	50.37%	hsa6370;hsa5284;hsa3600;hsa8174;hsa3695;hsa9020;hsa3112;hsa3115;hsa958;hsa3565;hsa941;hsa3109;hsa959;hsa942;hsa3558;hsa7040;hsa7852;hsa57379;hsa10803;hsa3111;hsa23308;hsa29851;hsa3601;hsa940;hsa3567;hsa3127;hsa608;hsa3117;hsa23495;hsa3113;hsa3586;hsa3108;hsa6387;hsa4055;hsa3126;hsa3676;hsa2826
prerank	hsa00140	0.4236684772138949	1.8310644553477038	0.003683241252302026	0.013347296936194792	0.182	35/51	35.50%	hsa1576;hsa1577;hsa54578;hsa1588;hsa54659;hsa1583;hsa7367;hsa54576;hsa3294;hsa1551;hsa54490;hsa3292;hsa1109;hsa1589;hsa3283;hsa6783;hsa3284;hsa7366;hsa3293;hsa1646;hsa6718;hsa100861540;hsa8644;hsa1312;hsa1544;hsa1543;hsa51478;hsa54658;hsa54600;hsa1571;hsa79799;hsa1645;hsa1581;hsa3291;hsa10941
prerank	hsa04713	-0.36481808846899527	-1.8266249937674224	0.0	0.007070609490648913	0.207	21/87	10.69%	hsa5579;hsa2892;hsa23236;hsa2785;hsa3708;hsa2890;hsa2775;hsa2891;hsa2778;hsa2983;hsa815;hsa2776;hsa808;hsa776;hsa2782;hsa6263;hsa9722;hsa805;hsa10681;hsa801;hsa5594
prerank	hsa05340	0.45895826573908993	1.8255972393330666	0.0036968576709796672	0.013085672178973697	0.19	27/34	47.56%	hsa3932;hsa916;hsa3718;hsa926;hsa3575;hsa7535;hsa958;hsa4261;hsa64421;hsa959;hsa930;hsa915;hsa57379;hsa7374;hsa5788;hsa8517;hsa29851;hsa5897;hsa920;hsa6890;hsa6891;hsa8625;hsa3561;hsa3543;hsa23495;hsa326;hsa695
prerank	hsa04512	0.3819747993293377	1.8246311112414209	0.0	0.012267097091126004	0.191	37/82	25.34%	hsa3696;hsa3693;hsa1292;hsa1293;hsa1834;hsa1277;hsa3371;hsa3691;hsa960;hsa6382;hsa3918;hsa7148;hsa3910;hsa1287;hsa3695;hsa3678;hsa1285;hsa8515;hsa284217;hsa3908;hsa63923;hsa2814;hsa1278;hsa1286;hsa2811;hsa7448;hsa1288;hsa3913;hsa3690;hsa51206;hsa1280;hsa375790;hsa3161;hsa1101;hsa3694;hsa7057;hsa1311
prerank	hsa04730	-0.39255047892133205	-1.8217460216835308	0.002257336343115124	0.007193934074788138	0.211	15/56	11.61%	hsa5579;hsa2892;hsa23236;hsa3708;hsa2890;hsa5515;hsa2775;hsa2891;hsa2778;hsa2983;hsa2776;hsa5604;hsa5518;hsa5594;hsa3265
prerank	hsa04921	-0.33754731011233413	-1.8108081791170407	0.0	0.007874087841859018	0.235	56/133	26.58%	hsa10368;hsa5579;hsa57172;hsa5534;hsa23236;hsa3708;hsa5530;hsa2775;hsa4659;hsa2778;hsa2983;hsa815;hsa2776;hsa140465;hsa808;hsa784;hsa776;hsa60;hsa783;hsa6263;hsa71;hsa805;hsa5532;hsa5604;hsa801;hsa9254;hsa5594;hsa5499;hsa3265;hsa55799;hsa9475;hsa5567;hsa6262;hsa4846;hsa1938;hsa782;hsa10645;hsa2770;hsa5500;hsa4208;hsa10398;hsa3763;hsa5743;hsa27092;hsa8536;hsa4637;hsa57118;hsa107;hsa387;hsa3760;hsa108;hsa5021;hsa818;hsa5997;hsa3845;hsa5321
prerank	hsa04974	0.3762684556083465	1.810103230606842	0.0	0.012912733780132636	0.215	50/82	36.30%	hsa2006;hsa81578;hsa1292;hsa1293;hsa80781;hsa1277;hsa1360;hsa23436;hsa4311;hsa10136;hsa1305;hsa9056;hsa1287;hsa1359;hsa1308;hsa1285;hsa23439;hsa1358;hsa1506;hsa1289;hsa1310;hsa1278;hsa1286;hsa1302;hsa6564;hsa23428;hsa643834;hsa1288;hsa11136;hsa117247;hsa1296;hsa1280;hsa1361;hsa6519;hsa6546;hsa7512;hsa59272;hsa1291;hsa3784;hsa1298;hsa51032;hsa7373;hsa1307;hsa1281;hsa8645;hsa440387;hsa1300;hsa1295;hsa3769;hsa5644
prerank	hsa00591	0.5220117954829103	1.799844757405723	0.0056179775280898875	0.013482413211609076	0.236	14/22	32.88%	hsa1576;hsa5322;hsa30814;hsa1559;hsa8399;hsa50487;hsa8398;hsa5319;hsa5320;hsa1557;hsa1544;hsa26279;hsa8681;hsa1571
prerank	hsa00010	-0.39231153484690295	-1.7926049322133826	0.0	0.009293923363819628	0.279	22/59	14.80%	hsa5160;hsa230;hsa3939;hsa7167;hsa5162;hsa2026;hsa5213;hsa2821;hsa1738;hsa5236;hsa2597;hsa5223;hsa9562;hsa128;hsa669;hsa3945;hsa226;hsa217;hsa1737;hsa223;hsa5230;hsa5214
prerank	hsa03013	-0.32137977372315013	-1.7836782454038973	0.0	0.00960296365061502	0.29	67/143	29.70%	hsa8672;hsa8668;hsa6613;hsa10762;hsa9688;hsa7341;hsa11171;hsa10605;hsa387082;hsa8669;hsa79902;hsa81929;hsa26999;hsa5411;hsa1967;hsa1977;hsa8667;hsa9513;hsa5901;hsa65109;hsa11097;hsa22916;hsa9818;hsa10289;hsa1974;hsa80145;hsa23191;hsa9939;hsa55308;hsa10284;hsa9086;hsa4116;hsa10775;hsa6396;hsa5903;hsa1982;hsa10921;hsa1917;hsa2332;hsa10073;hsa8663;hsa26019;hsa8664;hsa10799;hsa1965;hsa8891;hsa55110;hsa11260;hsa9972;hsa1973;hsa8761;hsa7514;hsa1981;hsa10248;hsa79897;hsa1207;hsa23165;hsa65110;hsa9775;hsa8487;hsa8086;hsa53371;hsa10556;hsa10209;hsa9883;hsa5905;hsa11102
prerank	hsa00982	0.3987990806430438	1.780473840943574	0.0	0.015020020195640391	0.277	38/56	37.16%	hsa2940;hsa1576;hsa125;hsa2949;hsa1577;hsa1555;hsa2953;hsa126;hsa2939;hsa54578;hsa54659;hsa7367;hsa2330;hsa2327;hsa1549;hsa1559;hsa316;hsa222;hsa54576;hsa54490;hsa131;hsa221;hsa1565;hsa1548;hsa130;hsa7366;hsa1557;hsa2326;hsa1544;hsa54658;hsa54600;hsa1571;hsa218;hsa79799;hsa2329;hsa10941;hsa2328;hsa124
prerank	hsa04140	-0.3371271531229236	-1.7766600171514422	0.0	0.010004160236769208	0.307	52/122	28.18%	hsa9821;hsa5580;hsa3708;hsa5515;hsa664;hsa8408;hsa5601;hsa5602;hsa9110;hsa55102;hsa81671;hsa5604;hsa29110;hsa5594;hsa5861;hsa3265;hsa11345;hsa10670;hsa1508;hsa5567;hsa9451;hsa30849;hsa9140;hsa7249;hsa5290;hsa9474;hsa5516;hsa6009;hsa10645;hsa6885;hsa10010;hsa7879;hsa29982;hsa22800;hsa3146;hsa23710;hsa51100;hsa3091;hsa5296;hsa8673;hsa207;hsa11337;hsa1965;hsa8678;hsa5291;hsa60673;hsa3845;hsa8503;hsa10000;hsa4218;hsa64422;hsa64223
prerank	hsa04070	-0.35657393056646897	-1.7688053732383389	0.0	0.010697979463716194	0.328	28/87	16.37%	hsa5579;hsa79837;hsa8525;hsa8760;hsa23236;hsa8395;hsa3708;hsa8776;hsa22876;hsa5297;hsa23396;hsa8867;hsa808;hsa3706;hsa9107;hsa9110;hsa5286;hsa805;hsa22908;hsa200576;hsa801;hsa1607;hsa1606;hsa23262;hsa3612;hsa5290;hsa3631;hsa8396
prerank	hsa00630	-0.47965728425856097	-1.7616834365221237	0.013333333333333334	0.010883688180248863	0.339	13/24	20.36%	hsa4191;hsa50;hsa1738;hsa4190;hsa1431;hsa5096;hsa5095;hsa2752;hsa38;hsa4594;hsa2731;hsa48;hsa39
prerank	hsa00980	0.3937407241638343	1.7606485561373695	0.003472222222222222	0.01720281967418986	0.325	34/58	35.50%	hsa2940;hsa1576;hsa125;hsa2949;hsa1577;hsa1555;hsa2953;hsa126;hsa2939;hsa54578;hsa54659;hsa7367;hsa6822;hsa1549;hsa1559;hsa222;hsa54576;hsa54490;hsa131;hsa221;hsa1565;hsa1548;hsa130;hsa7366;hsa1544;hsa1543;hsa54658;hsa54600;hsa1571;hsa218;hsa79799;hsa1553;hsa1645;hsa10941
prerank	hsa00330	-0.4178124447279144	-1.7577290522383595	0.010526315789473684	0.011086715681337496	0.354	14/40	16.55%	hsa1159;hsa2806;hsa4128;hsa6723;hsa4942;hsa6611;hsa2805;hsa217;hsa1152;hsa1160;hsa223;hsa6303;hsa4846;hsa501
prerank	hsa00220	-0.5284577875391643	-1.7572348673713643	0.012605042016806723	0.010917852889972586	0.355	8/18	15.79%	hsa2746;hsa2806;hsa2744;hsa2805;hsa2747;hsa27165;hsa2752;hsa4846
prerank	hsa05322	0.3393048143747371	1.7400574508251592	0.0	0.01953050984245061	0.375	77/110	47.83%	hsa3012;hsa7124;hsa720;hsa716;hsa8359;hsa8360;hsa8354;hsa8365;hsa55506;hsa3014;hsa8336;hsa3112;hsa3115;hsa732;hsa958;hsa6738;hsa941;hsa8331;hsa8329;hsa3109;hsa959;hsa3458;hsa2904;hsa8340;hsa3013;hsa1991;hsa8353;hsa55766;hsa730;hsa474381;hsa942;hsa8357;hsa715;hsa8332;hsa6737;hsa733;hsa8352;hsa731;hsa727;hsa8341;hsa729;hsa8368;hsa8351;hsa8350;hsa8370;hsa8330;hsa3111;hsa8344;hsa3017;hsa8361;hsa81;hsa8337;hsa8358;hsa8367;hsa940;hsa8969;hsa8356;hsa3127;hsa3018;hsa717;hsa3117;hsa8290;hsa8294;hsa8366;hsa8355;hsa8349;hsa3113;hsa3586;hsa8369;hsa735;hsa3020;hsa8345;hsa8342;hsa1511;hsa8347;hsa54145;hsa3108
prerank	hsa04392	0.5135543955347064	1.739116823538455	0.007246376811594203	0.018792639340728747	0.377	14/21	35.73%	hsa23286;hsa25937;hsa54798;hsa1454;hsa60485;hsa79633;hsa7004;hsa79981;hsa10413;hsa7005;hsa8994;hsa83937;hsa9113;hsa11186
prerank	hsa04911	-0.3511279428227839	-1.7027585623446195	0.004739336492890996	0.016442566397244614	0.464	18/76	8.87%	hsa5579;hsa23236;hsa9699;hsa11069;hsa5864;hsa2778;hsa6616;hsa815;hsa2776;hsa6804;hsa1131;hsa885;hsa776;hsa6844;hsa3781;hsa478;hsa481;hsa27445
prerank	hsa05144	0.39382575073145853	1.6938402667536392	0.0055762081784386614	0.02685261683823037	0.498	19/46	25.34%	hsa7124;hsa6382;hsa3606;hsa1378;hsa6403;hsa7412;hsa7042;hsa22914;hsa958;hsa2994;hsa3820;hsa3082;hsa959;hsa3458;hsa2995;hsa1440;hsa7040;hsa7057;hsa1311
prerank	hsa04964	-0.47107452617668694	-1.6931680340492599	0.016317016317016316	0.01727630054790631	0.484	12/22	23.09%	hsa2746;hsa2744;hsa4190;hsa2747;hsa478;hsa481;hsa27165;hsa8671;hsa482;hsa760;hsa477;hsa476
prerank	hsa05224	0.3152664286634349	1.6815021434368222	0.0	0.028772939401382504	0.532	63/133	35.33%	hsa2260;hsa83439;hsa4851;hsa8823;hsa10023;hsa6932;hsa7479;hsa7482;hsa11211;hsa51384;hsa1870;hsa10912;hsa7855;hsa7472;hsa6667;hsa8312;hsa7475;hsa4609;hsa672;hsa7481;hsa2249;hsa1869;hsa2324;hsa1956;hsa8600;hsa7471;hsa81029;hsa5241;hsa2064;hsa3480;hsa1856;hsa2100;hsa8202;hsa2099;hsa369;hsa675;hsa1021;hsa27006;hsa4854;hsa8323;hsa4040;hsa6199;hsa2251;hsa7477;hsa10297;hsa1950;hsa2246;hsa7157;hsa26281;hsa6934;hsa8326;hsa8321;hsa8822;hsa8074;hsa2250;hsa51176;hsa673;hsa7473;hsa4791;hsa5595;hsa3280;hsa2535;hsa2253
prerank	hsa05332	0.4138263511700542	1.6760319477515249	0.016333938294010888	0.02922178555972724	0.55	18/39	22.83%	hsa7124;hsa3804;hsa115653;hsa57292;hsa3812;hsa3112;hsa3811;hsa3115;hsa3002;hsa941;hsa3109;hsa3458;hsa3552;hsa3824;hsa5551;hsa942;hsa356;hsa3558
prerank	hsa05321	0.36254062290232597	1.65799050179994	0.0017985611510791368	0.032378679953682585	0.6	41/61	45.02%	hsa4790;hsa4772;hsa7124;hsa6095;hsa3606;hsa7042;hsa3112;hsa3115;hsa2625;hsa3565;hsa3109;hsa3593;hsa3458;hsa3552;hsa59067;hsa50616;hsa3558;hsa7040;hsa3596;hsa6097;hsa50943;hsa7100;hsa3605;hsa51561;hsa64127;hsa3111;hsa3594;hsa3566;hsa50615;hsa3567;hsa3127;hsa8807;hsa30009;hsa5970;hsa7097;hsa3117;hsa3725;hsa8809;hsa3561;hsa3113;hsa3586
prerank	hsa04925	-0.32667056525420923	-1.651251439660077	0.002207505518763797	0.02334937847074014	0.587	18/88	10.10%	hsa5579;hsa57172;hsa23236;hsa3708;hsa493;hsa491;hsa2778;hsa490;hsa5138;hsa815;hsa2776;hsa808;hsa776;hsa478;hsa481;hsa6770;hsa805;hsa801
prerank	hsa04950	0.4745773880008905	1.645856643078337	0.015202702702702704	0.03479609271040549	0.639	17/22	37.58%	hsa5080;hsa5078;hsa2494;hsa4825;hsa3375;hsa5313;hsa2645;hsa3110;hsa6928;hsa50674;hsa3175;hsa3651;hsa6514;hsa4821;hsa3280;hsa3170;hsa3174
prerank	hsa00590	0.37642820621948464	1.6389153111848747	0.016544117647058824	0.03595837670717491	0.658	30/50	41.84%	hsa4051;hsa1555;hsa5322;hsa30814;hsa8529;hsa247;hsa1559;hsa8399;hsa50487;hsa8398;hsa2880;hsa5319;hsa5320;hsa5740;hsa2678;hsa5742;hsa1557;hsa4056;hsa239;hsa8644;hsa26279;hsa2877;hsa8681;hsa1571;hsa6916;hsa240;hsa242;hsa2878;hsa11283;hsa2053
prerank	hsa04151	0.26958338192433906	1.6303931599842478	0.0	0.03689352508609325	0.675	146/328	34.56%	hsa2260;hsa3696;hsa284;hsa9623;hsa3693;hsa1292;hsa8823;hsa1293;hsa1277;hsa4790;hsa3560;hsa3451;hsa3371;hsa5519;hsa3691;hsa3481;hsa3643;hsa3443;hsa57818;hsa2149;hsa2264;hsa3918;hsa3570;hsa2688;hsa1978;hsa7148;hsa5618;hsa3910;hsa842;hsa3718;hsa5617;hsa3455;hsa3452;hsa10110;hsa1287;hsa3448;hsa2322;hsa3441;hsa3695;hsa3678;hsa1285;hsa3439;hsa8515;hsa4908;hsa3456;hsa1435;hsa4609;hsa596;hsa672;hsa284217;hsa3908;hsa2249;hsa2792;hsa5159;hsa63923;hsa2277;hsa3575;hsa2324;hsa1278;hsa7424;hsa1956;hsa1286;hsa2065;hsa6850;hsa2689;hsa3565;hsa1442;hsa2064;hsa3082;hsa3480;hsa7448;hsa23533;hsa7039;hsa9586;hsa1288;hsa8115;hsa3913;hsa3444;hsa3690;hsa4602;hsa930;hsa5934;hsa1021;hsa5008;hsa374;hsa1280;hsa1443;hsa2057;hsa27006;hsa5106;hsa51378;hsa356;hsa5155;hsa3558;hsa1440;hsa4515;hsa4804;hsa4170;hsa3442;hsa2323;hsa3449;hsa1101;hsa3694;hsa7057;hsa1017;hsa6199;hsa2251;hsa3551;hsa1969;hsa28227;hsa3562;hsa1311;hsa1950;hsa2056;hsa1291;hsa3559;hsa2246;hsa4193;hsa2846;hsa7157;hsa26281;hsa3446;hsa5228;hsa64764;hsa6446;hsa2263;hsa1298;hsa8822;hsa23566;hsa8074;hsa1942;hsa3563;hsa6256;hsa2250;hsa896;hsa5154;hsa8517;hsa2069;hsa1388;hsa5595;hsa3674;hsa5294;hsa9223;hsa6794;hsa9134;hsa1129
prerank	hsa03020	-0.42053526236762345	-1.6286077285789544	0.026030368763557483	0.027919265747848688	0.656	10/25	16.05%	hsa5435;hsa5440;hsa5439;hsa10621;hsa5438;hsa5431;hsa55703;hsa5434;hsa55718;hsa51728
prerank	hsa04114	-0.32051766547464644	-1.6279011972500967	0.0045871559633027525	0.02757537701353076	0.659	33/99	19.66%	hsa5534;hsa3708;hsa7534;hsa5530;hsa5515;hsa8454;hsa9978;hsa815;hsa808;hsa5529;hsa7529;hsa996;hsa7533;hsa805;hsa5532;hsa6500;hsa5604;hsa801;hsa5526;hsa5518;hsa5594;hsa5499;hsa22849;hsa5567;hsa5527;hsa10971;hsa5516;hsa5500;hsa9232;hsa51433;hsa4085;hsa891;hsa7531
prerank	hsa00513	-0.41880572220129286	-1.6193505013118206	0.016317016317016316	0.028849947408555635	0.681	11/28	21.41%	hsa4121;hsa64377;hsa1603;hsa7991;hsa4247;hsa8703;hsa3074;hsa6184;hsa79868;hsa6185;hsa1650
prerank	hsa04261	-0.29753252428426064	-1.6165367292126245	0.0	0.02916321647242218	0.692	39/134	18.44%	hsa10368;hsa23236;hsa5521;hsa5515;hsa493;hsa491;hsa11069;hsa2778;hsa490;hsa6543;hsa815;hsa2776;hsa488;hsa808;hsa784;hsa5529;hsa776;hsa783;hsa478;hsa481;hsa805;hsa801;hsa5526;hsa5518;hsa9254;hsa5594;hsa5499;hsa55012;hsa55799;hsa5567;hsa6262;hsa5527;hsa5516;hsa782;hsa1386;hsa2770;hsa7171;hsa482;hsa5500
prerank	hsa04666	-0.3129500959680654	-1.605705764073562	0.0022371364653243847	0.03120655442991487	0.725	25/89	16.83%	hsa5579;hsa5580;hsa1072;hsa8853;hsa8395;hsa23396;hsa10097;hsa8936;hsa10094;hsa57180;hsa10810;hsa50807;hsa10109;hsa81873;hsa10092;hsa5604;hsa5594;hsa10096;hsa10552;hsa273;hsa10451;hsa998;hsa4082;hsa5290;hsa1398
prerank	hsa05310	0.4205391444832925	1.6008843271871664	0.019642857142857142	0.045806809918315344	0.764	21/28	45.79%	hsa7124;hsa6037;hsa3112;hsa6356;hsa3115;hsa958;hsa3565;hsa3109;hsa959;hsa3596;hsa3562;hsa3111;hsa2206;hsa5553;hsa3567;hsa3127;hsa3117;hsa3113;hsa3586;hsa8288;hsa3578
prerank	hsa03022	-0.3844595912535409	-1.5945534330770705	0.027586206896551724	0.03349112028737369	0.757	11/38	14.26%	hsa6873;hsa902;hsa9519;hsa6908;hsa2958;hsa4331;hsa1022;hsa6880;hsa2071;hsa2959;hsa404672
prerank	hsa00230	-0.3067004204292236	-1.5910053362702175	0.0066815144766146995	0.03377375148094798	0.764	21/105	8.72%	hsa9061;hsa4831;hsa26289;hsa4907;hsa956;hsa5198;hsa5141;hsa4830;hsa159;hsa2983;hsa5138;hsa471;hsa51292;hsa5236;hsa3251;hsa10846;hsa5634;hsa1633;hsa132;hsa22875;hsa2987
prerank	hsa04064	0.3158361605856167	1.5871100066128785	0.0036900369003690036	0.0490145853070868	0.794	29/94	18.27%	hsa51588;hsa3654;hsa4792;hsa60401;hsa4790;hsa3932;hsa7124;hsa7132;hsa3929;hsa51135;hsa55367;hsa7412;hsa10912;hsa9020;hsa27040;hsa596;hsa3554;hsa79092;hsa1896;hsa5336;hsa7535;hsa958;hsa6363;hsa8600;hsa6850;hsa10913;hsa6351;hsa959;hsa8837
prerank	hsa05204	0.33924207989977995	1.5853401937617637	0.010657193605683837	0.04811034682597805	0.799	39/68	35.50%	hsa2940;hsa1576;hsa125;hsa2949;hsa1577;hsa2953;hsa126;hsa2939;hsa54578;hsa54659;hsa7367;hsa6822;hsa1549;hsa1559;hsa222;hsa54576;hsa1551;hsa54490;hsa131;hsa221;hsa1548;hsa130;hsa405;hsa7366;hsa1557;hsa1646;hsa100861540;hsa1562;hsa1544;hsa1543;hsa64816;hsa54658;hsa54600;hsa1571;hsa218;hsa79799;hsa1553;hsa10;hsa10941
prerank	hsa04614	0.45871144057775903	1.584968274590137	0.030360531309297913	0.04685910031930945	0.801	10/21	18.64%	hsa4311;hsa3817;hsa1359;hsa4142;hsa3816;hsa185;hsa4012;hsa5972;hsa186;hsa2028
prerank	hsa04912	-0.3156524241330374	-1.5703239301361105	0.006802721088435374	0.038378013852268154	0.808	21/85	14.90%	hsa5579;hsa5580;hsa23236;hsa3708;hsa2778;hsa815;hsa2776;hsa5601;hsa2885;hsa808;hsa5602;hsa776;hsa805;hsa6416;hsa5604;hsa801;hsa5594;hsa3265;hsa998;hsa5567;hsa2185
prerank	hsa00640	-0.4139914426141186	-1.5684158591348178	0.02708803611738149	0.03814201008566719	0.809	15/30	20.36%	hsa3939;hsa18;hsa1738;hsa8803;hsa1892;hsa3945;hsa5096;hsa5095;hsa8802;hsa38;hsa55862;hsa31;hsa4594;hsa4329;hsa39
prerank	hsa04350	0.32049583477790733	1.566293068436682	0.00922509225092251	0.05326502684304712	0.844	33/86	24.32%	hsa353500;hsa4052;hsa10468;hsa652;hsa5519;hsa7124;hsa653;hsa7046;hsa7050;hsa4093;hsa658;hsa4090;hsa655;hsa7042;hsa9372;hsa6667;hsa4609;hsa2200;hsa60436;hsa2331;hsa3624;hsa3458;hsa4838;hsa93;hsa3399;hsa1387;hsa7044;hsa3400;hsa4091;hsa7040;hsa269;hsa7057;hsa6199
prerank	hsa00030	-0.41759729685792313	-1.5594377510969761	0.02702702702702703	0.04011742298893573	0.827	8/25	15.51%	hsa230;hsa5213;hsa2821;hsa5236;hsa5634;hsa226;hsa5214;hsa5631
prerank	hsa04130	-0.39793796158592976	-1.5568565732307091	0.031746031746031744	0.04033782714415205	0.829	13/30	26.97%	hsa10282;hsa6804;hsa6844;hsa6843;hsa6845;hsa10490;hsa9554;hsa8417;hsa6809;hsa8673;hsa9482;hsa8674;hsa55850
prerank	hsa05226	0.2932966241658487	1.5545040270200077	0.007285974499089253	0.05703915307657854	0.868	65/136	35.33%	hsa83439;hsa8823;hsa10023;hsa4583;hsa6932;hsa7479;hsa7482;hsa11211;hsa7046;hsa51384;hsa1870;hsa10912;hsa7855;hsa7042;hsa7472;hsa8312;hsa7475;hsa4609;hsa7015;hsa596;hsa7481;hsa2249;hsa1045;hsa1869;hsa1956;hsa2549;hsa7471;hsa81029;hsa2064;hsa3082;hsa1856;hsa6469;hsa369;hsa5915;hsa27006;hsa8323;hsa7040;hsa4040;hsa1017;hsa6199;hsa2251;hsa7477;hsa10297;hsa1950;hsa2246;hsa7157;hsa26281;hsa3728;hsa29119;hsa6934;hsa8326;hsa2263;hsa8321;hsa8822;hsa8074;hsa6256;hsa2250;hsa51176;hsa673;hsa7473;hsa5595;hsa9134;hsa2535;hsa999;hsa2253
prerank	hsa04620	0.30546183319505593	1.5506257291599728	0.003669724770642202	0.05709273007072929	0.876	34/98	24.81%	hsa3654;hsa5606;hsa4792;hsa4790;hsa3451;hsa9641;hsa7124;hsa7098;hsa3443;hsa3929;hsa1513;hsa51135;hsa3455;hsa3452;hsa3665;hsa3448;hsa3441;hsa3439;hsa3456;hsa958;hsa4283;hsa941;hsa6351;hsa3593;hsa3444;hsa10333;hsa7096;hsa6352;hsa942;hsa3442;hsa3449;hsa3551;hsa3661;hsa7100
prerank	hsa05211	-0.3238636626434737	-1.550568366612307	0.01072961373390558	0.0418451525310222	0.845	30/68	26.73%	hsa5063;hsa9915;hsa56924;hsa2034;hsa9978;hsa2885;hsa2271;hsa6921;hsa57144;hsa8453;hsa5604;hsa5594;hsa3265;hsa7422;hsa54583;hsa998;hsa5290;hsa6654;hsa1398;hsa5546;hsa3091;hsa5296;hsa6923;hsa4233;hsa207;hsa5291;hsa3845;hsa5879;hsa8503;hsa10000
prerank	hsa00562	-0.32557964870950634	-1.5492291882552116	0.011185682326621925	0.04160842622277015	0.847	17/66	9.62%	hsa79837;hsa7167;hsa23236;hsa8395;hsa8776;hsa22876;hsa5297;hsa23396;hsa8867;hsa3706;hsa9896;hsa9562;hsa9107;hsa9110;hsa5286;hsa22908;hsa200576
prerank	hsa04922	-0.3038438804225681	-1.5417158171301777	0.0066815144766146995	0.04314371533687501	0.862	19/94	10.10%	hsa5160;hsa3939;hsa5534;hsa23236;hsa3708;hsa5162;hsa5530;hsa5213;hsa2778;hsa5257;hsa815;hsa2776;hsa5223;hsa3276;hsa808;hsa805;hsa5532;hsa3945;hsa801
prerank	hsa04216	-0.37391045755987967	-1.5328511167188184	0.02564102564102564	0.045298013410744235	0.884	13/37	17.48%	hsa2181;hsa2182;hsa7037;hsa5621;hsa81631;hsa7417;hsa2879;hsa6303;hsa23305;hsa9474;hsa643246;hsa8031;hsa7419
prerank	hsa04623	0.3447855274062616	1.531986269870554	0.02154398563734291	0.0646085047818442	0.915	22/55	24.78%	hsa4792;hsa4790;hsa3451;hsa9641;hsa3443;hsa3606;hsa11277;hsa3452;hsa3665;hsa3448;hsa3441;hsa3439;hsa3456;hsa661;hsa4793;hsa6351;hsa3444;hsa6352;hsa3442;hsa3449;hsa3551;hsa3661
prerank	hsa01040	-0.4260709410942015	-1.530378747926456	0.05032822757111598	0.04548169554859914	0.888	11/22	21.81%	hsa3295;hsa6785;hsa79071;hsa54898;hsa10965;hsa6342;hsa11332;hsa9524;hsa51495;hsa51144;hsa201562
prerank	hsa00592	0.46015261204687863	1.5295216769629085	0.04129263913824058	0.06432373634731611	0.917	7/18	15.58%	hsa5322;hsa30814;hsa8399;hsa50487;hsa8398;hsa5319;hsa5320
prerank	hsa00510	-0.3570761276502877	-1.5198524558143338	0.03464203233256351	0.04832662000809368	0.913	14/40	21.41%	hsa4121;hsa79053;hsa8813;hsa1603;hsa8818;hsa7991;hsa4247;hsa8703;hsa6184;hsa79868;hsa29929;hsa54344;hsa6185;hsa1650
prerank	hsa03015	-0.30827809505681897	-1.5193609547691025	0.020224719101123594	0.04784445755339098	0.915	25/80	19.04%	hsa5521;hsa5515;hsa23708;hsa5529;hsa80335;hsa5526;hsa5411;hsa5518;hsa5499;hsa55012;hsa65109;hsa22916;hsa9939;hsa55308;hsa10284;hsa4116;hsa5527;hsa8731;hsa81608;hsa10921;hsa5516;hsa5500;hsa2107;hsa11052;hsa23283
prerank	hsa00970	-0.37123418174253386	-1.5116366547240243	0.024774774774774775	0.049901068624415346	0.925	17/34	27.12%	hsa5917;hsa55699;hsa4141;hsa4677;hsa79731;hsa3376;hsa7453;hsa1615;hsa51067;hsa2193;hsa2617;hsa5188;hsa6301;hsa8565;hsa23438;hsa3035;hsa7407
prerank	hsa04971	-0.31949957009157587	-1.5077768075946167	0.028634361233480177	0.050798507239236415	0.928	21/67	18.26%	hsa5579;hsa23236;hsa3708;hsa2778;hsa815;hsa2776;hsa6750;hsa1131;hsa808;hsa60;hsa478;hsa71;hsa481;hsa805;hsa801;hsa6752;hsa5567;hsa3773;hsa2770;hsa887;hsa482
prerank	hsa05145	0.2943032240859869	1.5075833454835357	0.005474452554744526	0.07388717240309448	0.945	29/108	18.10%	hsa3587;hsa3654;hsa5606;hsa4792;hsa4790;hsa7124;hsa1234;hsa7132;hsa79444;hsa3918;hsa51135;hsa3910;hsa842;hsa7042;hsa3112;hsa3115;hsa596;hsa284217;hsa3908;hsa958;hsa4793;hsa4261;hsa3588;hsa23533;hsa3109;hsa959;hsa3593;hsa3913;hsa3458
prerank	hsa04966	-0.4036924774249328	-1.4790345570008152	0.0684326710816777	0.06209880628653919	0.952	13/24	22.74%	hsa534;hsa51382;hsa529;hsa9296;hsa9550;hsa528;hsa9114;hsa527;hsa526;hsa245973;hsa523;hsa760;hsa155066
prerank	hsa05200	0.23356768791552976	1.4737731345999534	0.0	0.09432089834910987	0.975	215/497	34.78%	hsa2260;hsa83439;hsa10672;hsa4851;hsa8823;hsa2122;hsa4792;hsa10023;hsa2940;hsa6776;hsa5731;hsa4790;hsa2949;hsa3560;hsa652;hsa3451;hsa4286;hsa3481;hsa6932;hsa3443;hsa4824;hsa7479;hsa2768;hsa7482;hsa79444;hsa3600;hsa2953;hsa2308;hsa11211;hsa2149;hsa7704;hsa2264;hsa7046;hsa2939;hsa51384;hsa3918;hsa3570;hsa1630;hsa1870;hsa3910;hsa842;hsa3718;hsa3455;hsa3452;hsa1287;hsa6688;hsa3448;hsa4313;hsa2322;hsa3827;hsa3441;hsa10912;hsa7855;hsa7042;hsa7472;hsa1285;hsa3439;hsa6667;hsa8312;hsa7475;hsa4609;hsa114112;hsa7015;hsa596;hsa284217;hsa7481;hsa3908;hsa2249;hsa2792;hsa5159;hsa2277;hsa25;hsa5371;hsa3575;hsa5336;hsa5467;hsa1869;hsa185;hsa2324;hsa7424;hsa1956;hsa5468;hsa1286;hsa890;hsa5330;hsa1439;hsa810;hsa7471;hsa81029;hsa6608;hsa3565;hsa6789;hsa5331;hsa1029;hsa7709;hsa3568;hsa2736;hsa7849;hsa2064;hsa3082;hsa3480;hsa10342;hsa1856;hsa9002;hsa2100;hsa7039;hsa1909;hsa5292;hsa332;hsa8202;hsa1288;hsa3593;hsa3913;hsa3444;hsa3458;hsa6469;hsa2099;hsa5888;hsa1050;hsa9138;hsa369;hsa2147;hsa1387;hsa5915;hsa675;hsa1021;hsa2057;hsa27006;hsa4854;hsa2737;hsa356;hsa405;hsa861;hsa5155;hsa8323;hsa3558;hsa9252;hsa7040;hsa3442;hsa4040;hsa2323;hsa3449;hsa3596;hsa3065;hsa3597;hsa1017;hsa6199;hsa7428;hsa2251;hsa25780;hsa3551;hsa7477;hsa3562;hsa10587;hsa10297;hsa1950;hsa5900;hsa367;hsa354;hsa2056;hsa7852;hsa5337;hsa5727;hsa51561;hsa1906;hsa3559;hsa2246;hsa836;hsa4193;hsa2846;hsa7157;hsa26281;hsa7185;hsa317;hsa3728;hsa3446;hsa5228;hsa29119;hsa6934;hsa8326;hsa5335;hsa23604;hsa1488;hsa2263;hsa7186;hsa8321;hsa8822;hsa23566;hsa8074;hsa3563;hsa331;hsa6256;hsa2250;hsa1438;hsa51176;hsa896;hsa2113;hsa841;hsa673;hsa5154;hsa7473;hsa1613;hsa4791;hsa5979;hsa8643;hsa8517;hsa624;hsa5595;hsa3674;hsa3280;hsa5366;hsa3594;hsa9134;hsa2535;hsa9618
prerank	hsa05219	0.35113482194553264	1.472006701300994	0.044036697247706424	0.09311291624267518	0.976	23/41	36.44%	hsa1839;hsa1870;hsa4313;hsa4609;hsa1869;hsa1956;hsa7380;hsa1029;hsa2064;hsa369;hsa9252;hsa7057;hsa1950;hsa1890;hsa4193;hsa7157;hsa23604;hsa673;hsa1613;hsa5595;hsa999;hsa11186;hsa4318
prerank	hsa05032	-0.29731115837658517	-1.4717066028937207	0.02745995423340961	0.06419601728664495	0.955	24/80	21.24%	hsa5579;hsa2550;hsa2555;hsa408;hsa2785;hsa2775;hsa5141;hsa2778;hsa5138;hsa9568;hsa10846;hsa2554;hsa2782;hsa10681;hsa774;hsa5567;hsa2558;hsa5142;hsa2770;hsa2566;hsa409;hsa3763;hsa2557;hsa5136
prerank	hsa04970	-0.2960765022404241	-1.4716090360708443	0.023255813953488372	0.06341051147750139	0.957	17/82	10.10%	hsa5579;hsa23236;hsa3708;hsa493;hsa491;hsa2778;hsa490;hsa2983;hsa2776;hsa1131;hsa808;hsa6844;hsa6263;hsa478;hsa481;hsa805;hsa801
prerank	hsa05330	0.3655662891909732	1.4705954169194047	0.042435424354243544	0.09190480795646232	0.977	15/35	22.83%	hsa7124;hsa3112;hsa3115;hsa958;hsa3002;hsa3565;hsa941;hsa3109;hsa959;hsa3593;hsa3458;hsa5551;hsa942;hsa356;hsa3558
prerank	hsa03420	-0.3409473258175378	-1.468719718635133	0.036170212765957444	0.064009411879288	0.958	16/43	25.51%	hsa902;hsa9978;hsa5111;hsa5887;hsa5985;hsa5886;hsa4331;hsa1022;hsa2071;hsa404672;hsa6119;hsa54107;hsa7507;hsa1069;hsa2968;hsa6118
prerank	hsa04390	0.27183665157995923	1.4365228634530114	0.021937842778793418	0.11559971193642549	0.989	59/135	31.79%	hsa83439;hsa56288;hsa353500;hsa9231;hsa23286;hsa25937;hsa8945;hsa652;hsa5519;hsa6932;hsa7479;hsa7482;hsa653;hsa11211;hsa6657;hsa7046;hsa51384;hsa658;hsa1454;hsa655;hsa7855;hsa7042;hsa154796;hsa7472;hsa60485;hsa8312;hsa7475;hsa4609;hsa7481;hsa3993;hsa7471;hsa81029;hsa2736;hsa1856;hsa84612;hsa332;hsa7004;hsa374;hsa8323;hsa7040;hsa5054;hsa7477;hsa10297;hsa268;hsa79981;hsa7161;hsa10413;hsa656;hsa2246;hsa7005;hsa6591;hsa8200;hsa29119;hsa6934;hsa8326;hsa8994;hsa8321;hsa51176;hsa896
prerank	hsa04975	0.3585012971872013	1.433332458621145	0.0544464609800363	0.11540755815993545	0.99	13/36	18.33%	hsa8513;hsa4547;hsa64240;hsa5322;hsa30814;hsa19;hsa29881;hsa8399;hsa5407;hsa50487;hsa5319;hsa5320;hsa1056
prerank	hsa00650	-0.3772276275405231	-1.4083195506078006	0.06277056277056277	0.09620056469650615	0.99	13/24	26.32%	hsa2571;hsa18;hsa65985;hsa5019;hsa1892;hsa2572;hsa38;hsa3033;hsa622;hsa39;hsa7915;hsa3157;hsa1962
prerank	hsa04380	0.266554270326767	1.3979342534366617	0.027985074626865673	0.14622203649888832	0.998	53/123	33.86%	hsa4792;hsa55423;hsa4790;hsa4772;hsa4286;hsa3932;hsa7124;hsa23547;hsa7132;hsa7046;hsa1513;hsa9103;hsa79168;hsa3455;hsa6688;hsa7042;hsa9020;hsa3456;hsa1435;hsa10326;hsa3554;hsa11027;hsa5336;hsa5468;hsa8600;hsa6850;hsa3690;hsa3458;hsa3552;hsa10288;hsa8061;hsa11025;hsa27035;hsa10859;hsa7040;hsa3551;hsa9846;hsa4982;hsa5609;hsa54;hsa10990;hsa5608;hsa7186;hsa353514;hsa7006;hsa8792;hsa799;hsa4791;hsa8517;hsa814;hsa5971;hsa2213;hsa5595
prerank	hsa03018	-0.3055009540386289	-1.3969610980909413	0.059496567505720827	0.10239126368645958	0.995	27/57	26.75%	hsa2026;hsa5213;hsa29883;hsa167227;hsa10200;hsa9652;hsa10438;hsa51690;hsa23016;hsa5214;hsa23517;hsa11044;hsa4849;hsa2023;hsa27257;hsa80349;hsa27258;hsa5393;hsa11157;hsa25804;hsa56915;hsa54512;hsa3313;hsa57819;hsa8761;hsa3329;hsa5394
prerank	hsa05130	-0.2455635565523933	-1.3826737185832587	0.01647058823529412	0.11096492326559133	0.995	36/173	11.70%	hsa9071;hsa5063;hsa10381;hsa10383;hsa4628;hsa54205;hsa10382;hsa7280;hsa10097;hsa5601;hsa2597;hsa203068;hsa8936;hsa347733;hsa10376;hsa5602;hsa375;hsa10094;hsa57180;hsa10810;hsa60;hsa71;hsa10109;hsa8976;hsa81873;hsa84790;hsa10092;hsa10787;hsa26999;hsa5594;hsa10096;hsa4691;hsa5861;hsa7277;hsa10006;hsa10552
prerank	hsa00534	-0.38678328649162047	-1.3813530536918903	0.10940919037199125	0.11042653712438452	0.995	4/20	5.00%	hsa9956;hsa64131;hsa9653;hsa2134
prerank	hsa04066	-0.2605679506382037	-1.369316636732938	0.0350109409190372	0.11775759354411156	0.996	26/105	15.80%	hsa5160;hsa5579;hsa230;hsa3939;hsa5162;hsa2026;hsa5213;hsa9978;hsa815;hsa7037;hsa2597;hsa6921;hsa3460;hsa8453;hsa3945;hsa226;hsa5604;hsa5594;hsa1977;hsa7422;hsa7010;hsa54583;hsa5230;hsa5214;hsa4846;hsa5290
prerank	hsa05218	0.2880736168293573	1.361797071786752	0.04036697247706422	0.18423960294903136	1.0	30/69	35.33%	hsa2260;hsa8823;hsa4286;hsa1870;hsa10912;hsa2249;hsa5159;hsa1869;hsa1956;hsa1029;hsa3082;hsa3480;hsa369;hsa1021;hsa27006;hsa5155;hsa2251;hsa1950;hsa2246;hsa4193;hsa7157;hsa26281;hsa8822;hsa8074;hsa2250;hsa673;hsa5154;hsa5595;hsa999;hsa2253
prerank	hsa04650	0.26012632032951405	1.360406695224962	0.035523978685612786	0.1819712972384996	1.0	41/117	23.83%	hsa4772;hsa3451;hsa3932;hsa7124;hsa3443;hsa3804;hsa115653;hsa4068;hsa57292;hsa3455;hsa3452;hsa3448;hsa3812;hsa3441;hsa3808;hsa3439;hsa3811;hsa9436;hsa6452;hsa3456;hsa27040;hsa100507436;hsa4277;hsa22914;hsa5336;hsa7535;hsa3002;hsa6850;hsa3806;hsa1437;hsa3444;hsa3458;hsa3824;hsa962;hsa5551;hsa369;hsa259197;hsa356;hsa3442;hsa7410;hsa3449
prerank	hsa04530	-0.24585876204631685	-1.3551388484449232	0.03002309468822171	0.12794857090786763	0.998	33/145	14.48%	hsa9071;hsa5584;hsa5521;hsa4628;hsa5515;hsa87;hsa103910;hsa5590;hsa10097;hsa5601;hsa140465;hsa57826;hsa10376;hsa5602;hsa5111;hsa776;hsa10094;hsa57180;hsa60;hsa71;hsa10109;hsa10627;hsa81873;hsa84790;hsa10092;hsa5518;hsa10096;hsa7277;hsa10552;hsa9475;hsa23327;hsa998;hsa5567
prerank	hsa05152	0.24203526668816913	1.351405879322496	0.025594149908592323	0.18963860620716066	1.0	46/168	20.67%	hsa3587;hsa3654;hsa5289;hsa4790;hsa3451;hsa7124;hsa1520;hsa3443;hsa26253;hsa7132;hsa8844;hsa3929;hsa3606;hsa1378;hsa51135;hsa9103;hsa8877;hsa842;hsa3452;hsa3448;hsa3687;hsa3441;hsa7042;hsa3439;hsa3112;hsa10332;hsa3456;hsa3115;hsa596;hsa8767;hsa4800;hsa810;hsa6850;hsa4261;hsa3588;hsa3109;hsa3593;hsa3444;hsa3458;hsa3552;hsa10312;hsa10333;hsa7096;hsa64581;hsa1387;hsa820
prerank	hsa04622	0.2885274772820187	1.3498044091266277	0.06363636363636363	0.18745321473268067	1.0	24/66	24.78%	hsa4792;hsa4790;hsa3451;hsa9641;hsa7124;hsa3443;hsa54941;hsa3452;hsa3665;hsa3448;hsa3441;hsa3439;hsa3456;hsa4793;hsa3593;hsa3444;hsa7706;hsa3467;hsa80143;hsa3442;hsa3449;hsa79671;hsa3551;hsa3661
prerank	hsa04659	0.2669835003881088	1.349739616313965	0.05730129390018484	0.18364410924550878	1.0	60/100	44.95%	hsa4792;hsa6776;hsa4790;hsa4772;hsa3560;hsa3932;hsa6095;hsa7046;hsa916;hsa3570;hsa3718;hsa3112;hsa27040;hsa3115;hsa3554;hsa7535;hsa4793;hsa2625;hsa3565;hsa3109;hsa3458;hsa3662;hsa59067;hsa50616;hsa915;hsa861;hsa3558;hsa7040;hsa6097;hsa50943;hsa3551;hsa3605;hsa51561;hsa3559;hsa5335;hsa3556;hsa3111;hsa6256;hsa917;hsa8517;hsa5595;hsa3594;hsa5588;hsa3566;hsa50615;hsa920;hsa3127;hsa30009;hsa5970;hsa5914;hsa3117;hsa9466;hsa3725;hsa7297;hsa6300;hsa5533;hsa5603;hsa6257;hsa3561;hsa3113
prerank	hsa04370	-0.3011109069164901	-1.3477436705463202	0.08456659619450317	0.13274653400488004	0.999	25/53	30.27%	hsa5579;hsa5534;hsa5530;hsa5532;hsa5604;hsa5594;hsa5881;hsa3265;hsa7422;hsa998;hsa4846;hsa5290;hsa5743;hsa5296;hsa207;hsa5291;hsa3845;hsa5321;hsa5879;hsa8503;hsa10000;hsa5578;hsa56848;hsa5295;hsa5747
prerank	hsa04310	0.2516416139237095	1.3455203604947792	0.04	0.18491034773149936	1.0	44/139	20.31%	hsa6907;hsa83439;hsa54894;hsa22943;hsa6424;hsa10023;hsa4776;hsa4772;hsa8945;hsa4920;hsa6932;hsa7479;hsa7482;hsa25776;hsa11211;hsa81839;hsa51384;hsa2239;hsa1454;hsa7855;hsa4919;hsa7472;hsa8312;hsa7475;hsa4609;hsa7481;hsa8840;hsa5467;hsa90665;hsa27130;hsa5330;hsa27121;hsa7471;hsa81029;hsa64321;hsa5331;hsa23500;hsa8549;hsa1856;hsa6259;hsa8061;hsa7090;hsa9350;hsa1387
prerank	hsa04933	0.259848531336935	1.3374669752125972	0.06378986866791744	0.19141228897608378	1.0	27/98	18.18%	hsa50507;hsa6776;hsa1277;hsa51196;hsa4790;hsa4772;hsa7124;hsa2308;hsa7046;hsa5333;hsa1287;hsa4313;hsa7412;hsa7042;hsa1285;hsa596;hsa2277;hsa5336;hsa185;hsa1278;hsa7424;hsa1286;hsa5330;hsa5331;hsa5292;hsa1288;hsa3552
prerank	hsa05168	0.22300956902673882	1.3366871665808011	0.01824817518248175	0.18861592984369224	1.0	116/309	33.90%	hsa7551;hsa3654;hsa4792;hsa10794;hsa80110;hsa4790;hsa7695;hsa3451;hsa9641;hsa7124;hsa7098;hsa3443;hsa80778;hsa90233;hsa7132;hsa5451;hsa147657;hsa7582;hsa6041;hsa4939;hsa90338;hsa1978;hsa51135;hsa842;hsa7988;hsa146542;hsa3455;hsa3452;hsa8427;hsa3665;hsa3448;hsa3441;hsa3678;hsa54811;hsa3439;hsa3112;hsa3456;hsa3115;hsa596;hsa100131827;hsa6672;hsa79862;hsa5371;hsa7554;hsa81856;hsa125893;hsa126070;hsa10224;hsa440515;hsa9668;hsa6850;hsa29992;hsa79724;hsa25799;hsa3109;hsa170960;hsa3593;hsa3444;hsa3690;hsa4940;hsa3458;hsa80032;hsa51710;hsa6352;hsa57615;hsa7712;hsa56001;hsa7539;hsa92595;hsa59348;hsa3054;hsa80095;hsa1616;hsa356;hsa7773;hsa3442;hsa79898;hsa3449;hsa5199;hsa80264;hsa3551;hsa3661;hsa51276;hsa7568;hsa10520;hsa727;hsa79818;hsa56000;hsa8740;hsa7678;hsa836;hsa7157;hsa317;hsa3446;hsa79973;hsa7673;hsa641339;hsa55762;hsa7186;hsa7594;hsa57335;hsa3111;hsa5452;hsa25888;hsa7728;hsa7638;hsa7757;hsa841;hsa79088;hsa7700;hsa7556;hsa388569;hsa7699;hsa8517;hsa7633;hsa7733
prerank	hsa04726	-0.25918521258241145	-1.3281125561467928	0.05970149253731343	0.14900076255701192	1.0	21/97	14.48%	hsa5579;hsa4128;hsa23236;hsa2785;hsa3708;hsa3751;hsa2775;hsa2778;hsa2776;hsa7220;hsa776;hsa3356;hsa2782;hsa3781;hsa10681;hsa5604;hsa5594;hsa3265;hsa774;hsa351;hsa5567
prerank	hsa00512	0.3984496162401301	1.3247383308389409	0.12570356472795496	0.20040623735887458	1.0	5/19	12.35%	hsa6482;hsa55568;hsa11226;hsa9245;hsa2591
prerank	hsa00040	0.37055120202239333	1.3161344891754931	0.11599297012302284	0.20821783220463877	1.0	14/23	35.50%	hsa54578;hsa57016;hsa54659;hsa2990;hsa7367;hsa54576;hsa54490;hsa7366;hsa9942;hsa6652;hsa54658;hsa54600;hsa79799;hsa10941
prerank	hsa04750	-0.26192860465978635	-1.3142915748307804	0.06986899563318777	0.16031591127878214	1.0	15/88	11.52%	hsa40;hsa5579;hsa5580;hsa23236;hsa3708;hsa2778;hsa815;hsa2776;hsa5601;hsa808;hsa5602;hsa3356;hsa805;hsa801;hsa5499
prerank	hsa04810	-0.22365364208669936	-1.3040054806393153	0.038461538461538464	0.16958816689403858	1.0	48/198	16.83%	hsa5063;hsa79837;hsa1072;hsa7114;hsa8395;hsa56924;hsa4628;hsa4659;hsa87;hsa103910;hsa2335;hsa23396;hsa10097;hsa8936;hsa1131;hsa10094;hsa57180;hsa60;hsa71;hsa57144;hsa10109;hsa8976;hsa10627;hsa81873;hsa5217;hsa10092;hsa200576;hsa5604;hsa10787;hsa26999;hsa5594;hsa10096;hsa324;hsa3685;hsa5881;hsa5499;hsa3265;hsa10552;hsa5216;hsa10451;hsa9475;hsa23191;hsa998;hsa2254;hsa5290;hsa8396;hsa6654;hsa1398
prerank	hsa05215	0.259200063503941	1.3035009541315679	0.07971014492753623	0.2220256532127124	1.0	39/95	34.53%	hsa2260;hsa83439;hsa4792;hsa4790;hsa6932;hsa4824;hsa2308;hsa7850;hsa1870;hsa842;hsa596;hsa5159;hsa1869;hsa1956;hsa2064;hsa3480;hsa7039;hsa9586;hsa369;hsa1387;hsa5155;hsa3645;hsa1017;hsa3551;hsa1950;hsa367;hsa354;hsa2078;hsa4193;hsa7157;hsa6934;hsa64764;hsa2263;hsa51176;hsa673;hsa5154;hsa8517;hsa5595;hsa9134
prerank	hsa05202	0.23332223976119962	1.2933790279913033	0.05457746478873239	0.23294802323891065	1.0	68/178	29.62%	hsa4790;hsa3560;hsa4286;hsa2308;hsa1031;hsa7704;hsa5079;hsa7490;hsa7850;hsa4066;hsa51384;hsa4299;hsa4353;hsa8354;hsa6688;hsa3206;hsa2322;hsa10912;hsa2138;hsa3695;hsa6667;hsa3205;hsa4609;hsa5371;hsa958;hsa5468;hsa890;hsa3002;hsa8864;hsa7709;hsa1437;hsa8091;hsa7849;hsa171558;hsa3480;hsa30012;hsa6495;hsa51274;hsa1991;hsa8353;hsa1050;hsa6929;hsa904;hsa942;hsa8357;hsa2118;hsa861;hsa1670;hsa4804;hsa26471;hsa3065;hsa604;hsa8352;hsa3562;hsa6757;hsa1669;hsa1671;hsa5966;hsa2078;hsa4193;hsa8351;hsa7157;hsa7185;hsa3728;hsa6756;hsa4613;hsa8350;hsa2120
prerank	hsa05225	0.2382415407228232	1.2874879924482503	0.06972477064220184	0.23768208549022649	1.0	36/152	16.97%	hsa8110;hsa83439;hsa10023;hsa2940;hsa2949;hsa3481;hsa6932;hsa7479;hsa7482;hsa2953;hsa11211;hsa7046;hsa2939;hsa51384;hsa1870;hsa10912;hsa7855;hsa7042;hsa7472;hsa8312;hsa7475;hsa4609;hsa114112;hsa7015;hsa7481;hsa5336;hsa1869;hsa1956;hsa2549;hsa7471;hsa81029;hsa1029;hsa3082;hsa3480;hsa1856;hsa7039
prerank	hsa05170	-0.22023624231559402	-1.2812368434991321	0.03747072599531616	0.1930693477462051	1.0	35/193	12.02%	hsa5063;hsa5579;hsa1072;hsa5534;hsa545;hsa2785;hsa3708;hsa5530;hsa56924;hsa54205;hsa2775;hsa8454;hsa9978;hsa2776;hsa5601;hsa808;hsa5602;hsa2782;hsa6921;hsa57144;hsa9616;hsa805;hsa3105;hsa10681;hsa5532;hsa6500;hsa5604;hsa801;hsa29110;hsa5594;hsa2923;hsa3106;hsa5881;hsa3265;hsa811
prerank	hsa04924	-0.2732716221457298	-1.2700348816410183	0.12064965197215777	0.20479627578026205	1.0	12/65	10.10%	hsa5534;hsa23236;hsa3708;hsa5530;hsa2778;hsa2983;hsa2776;hsa808;hsa776;hsa805;hsa5532;hsa801
prerank	hsa05205	0.22902488464441748	1.269799111051873	0.0634648370497427	0.26170549238872265	1.0	47/192	18.50%	hsa2260;hsa1839;hsa3693;hsa2318;hsa1277;hsa51196;hsa3316;hsa3481;hsa7124;hsa7479;hsa7482;hsa11211;hsa51384;hsa960;hsa2719;hsa6382;hsa10818;hsa6237;hsa4313;hsa7855;hsa7042;hsa3678;hsa7472;hsa5329;hsa7475;hsa4609;hsa7481;hsa5336;hsa1278;hsa1956;hsa2065;hsa79923;hsa3236;hsa60495;hsa2549;hsa7471;hsa81029;hsa6608;hsa2064;hsa3082;hsa3480;hsa7448;hsa2017;hsa3593;hsa3690;hsa6469;hsa2099
prerank	hsa04935	-0.2391016560531053	-1.2691632921063478	0.07203389830508475	0.20347038541936602	1.0	23/112	17.85%	hsa5579;hsa23236;hsa3708;hsa2778;hsa2776;hsa5601;hsa6750;hsa2885;hsa5602;hsa776;hsa53358;hsa6416;hsa5604;hsa5594;hsa3265;hsa2690;hsa6752;hsa5567;hsa5290;hsa6654;hsa1398;hsa1386;hsa2770
prerank	hsa05131	-0.21586178911451578	-1.265957597714697	0.06511627906976744	0.20549535240580796	1.0	53/221	16.96%	hsa5580;hsa23236;hsa3708;hsa7334;hsa54205;hsa87;hsa103910;hsa664;hsa8454;hsa83660;hsa9978;hsa826;hsa9844;hsa10097;hsa5601;hsa8936;hsa5602;hsa375;hsa10094;hsa57180;hsa60;hsa71;hsa10109;hsa8976;hsa10627;hsa63916;hsa81873;hsa11335;hsa7311;hsa5217;hsa6500;hsa10092;hsa7416;hsa29110;hsa5594;hsa10096;hsa10552;hsa7335;hsa5216;hsa11345;hsa9475;hsa10670;hsa7336;hsa23157;hsa998;hsa30849;hsa9140;hsa5290;hsa929;hsa9474;hsa7314;hsa1398;hsa9266
prerank	hsa00350	0.3294004151919492	1.2645833430821873	0.16030534351145037	0.26606523809042365	1.0	22/31	38.81%	hsa125;hsa6898;hsa1644;hsa5409;hsa126;hsa1621;hsa316;hsa222;hsa131;hsa221;hsa314;hsa3081;hsa130;hsa7173;hsa1312;hsa7299;hsa7306;hsa218;hsa8639;hsa3242;hsa124;hsa4129
prerank	hsa05140	0.2660502726536878	1.2621673066254107	0.11641221374045801	0.26578710364106345	1.0	16/72	18.18%	hsa3654;hsa4792;hsa4790;hsa7124;hsa1378;hsa51135;hsa9103;hsa7042;hsa3112;hsa3115;hsa4793;hsa3565;hsa3109;hsa3593;hsa3458;hsa3552
prerank	hsa00270	-0.29509195685322376	-1.2599698955696534	0.13219616204690832	0.21036393725713706	1.0	12/43	11.99%	hsa2806;hsa3939;hsa6723;hsa4191;hsa1036;hsa6611;hsa4190;hsa2805;hsa58478;hsa3945;hsa56267;hsa191
prerank	hsa05231	-0.24645698359672663	-1.2583556110552092	0.10854503464203233	0.20999522139102525	1.0	20/89	16.42%	hsa5579;hsa8525;hsa8395;hsa23396;hsa5601;hsa8936;hsa2885;hsa5602;hsa10810;hsa5604;hsa5594;hsa1607;hsa5881;hsa3265;hsa1606;hsa10434;hsa7249;hsa5290;hsa6009;hsa6654
prerank	hsa04742	-0.27367268259767097	-1.2554501199715393	0.12808988764044943	0.2111581703781056	1.0	9/61	6.98%	hsa40;hsa6328;hsa2550;hsa2555;hsa23236;hsa6326;hsa9568;hsa1131;hsa2554
prerank	hsa05410	0.25416109090157896	1.2554371934505346	0.10120068610634649	0.272635968245075	1.0	26/83	20.42%	hsa3696;hsa3693;hsa3691;hsa7273;hsa7124;hsa6442;hsa4634;hsa6444;hsa5565;hsa4607;hsa487;hsa3695;hsa7042;hsa3678;hsa8515;hsa284217;hsa3908;hsa10369;hsa778;hsa27091;hsa1674;hsa3690;hsa4000;hsa7139;hsa4633;hsa6445
prerank	hsa04658	0.252693539552324	1.2399457445186572	0.11439114391143912	0.29543085269545394	1.0	52/85	44.95%	hsa4851;hsa4792;hsa6776;hsa4790;hsa4772;hsa3560;hsa864;hsa3932;hsa916;hsa3718;hsa3112;hsa27040;hsa3115;hsa7535;hsa4793;hsa2625;hsa3565;hsa3109;hsa3593;hsa3458;hsa915;hsa4854;hsa3558;hsa3596;hsa3551;hsa3559;hsa11317;hsa55534;hsa5335;hsa3111;hsa917;hsa8517;hsa5595;hsa3594;hsa5588;hsa3516;hsa3566;hsa3567;hsa920;hsa3127;hsa30009;hsa5970;hsa3117;hsa3725;hsa7297;hsa4853;hsa6300;hsa9794;hsa5533;hsa5603;hsa3561;hsa3113
prerank	hsa05164	0.22473565716437108	1.2390815064073144	0.07918968692449356	0.29234275555199096	1.0	50/163	24.95%	hsa4792;hsa4790;hsa5340;hsa3451;hsa9641;hsa7124;hsa7098;hsa3443;hsa7132;hsa9407;hsa6041;hsa3606;hsa4939;hsa51135;hsa842;hsa3455;hsa3452;hsa3665;hsa3448;hsa3441;hsa3439;hsa3112;hsa3456;hsa3115;hsa5371;hsa7177;hsa4793;hsa29107;hsa4261;hsa10898;hsa64499;hsa3109;hsa3593;hsa3444;hsa4940;hsa3458;hsa3552;hsa6352;hsa56001;hsa7706;hsa1387;hsa1021;hsa23430;hsa356;hsa3442;hsa3449;hsa79671;hsa3551;hsa3661;hsa114548
prerank	hsa00983	0.26971927629072157	1.237742874701726	0.14432989690721648	0.29037257886241624	1.0	16/64	13.75%	hsa2940;hsa1576;hsa2949;hsa1066;hsa2953;hsa2939;hsa54578;hsa54659;hsa4353;hsa2990;hsa7367;hsa4832;hsa1549;hsa54576;hsa978;hsa54490
prerank	hsa04740	0.2606005774666529	1.236868911827292	0.12318840579710146	0.28723383006691194	1.0	28/76	24.90%	hsa81697;hsa8590;hsa81285;hsa4994;hsa23538;hsa4992;hsa26532;hsa26189;hsa26539;hsa8392;hsa57101;hsa5593;hsa810;hsa135948;hsa26716;hsa442186;hsa8390;hsa26538;hsa8383;hsa442194;hsa26658;hsa4993;hsa26529;hsa26211;hsa1258;hsa10798;hsa6546;hsa26648
prerank	hsa04931	0.24710227135456408	1.2337310762965878	0.13108614232209737	0.28774853344136475	1.0	17/99	9.47%	hsa32;hsa4792;hsa22877;hsa1375;hsa4790;hsa57761;hsa3643;hsa7124;hsa57818;hsa7132;hsa2308;hsa5565;hsa5506;hsa5509;hsa28965;hsa10062;hsa6720
prerank	hsa00563	-0.3507744537973664	-1.2245874302813355	0.2017353579175705	0.25117051302341864	1.0	9/20	26.23%	hsa51227;hsa8818;hsa10026;hsa80235;hsa80055;hsa23556;hsa5281;hsa54872;hsa8733
prerank	hsa04744	0.33258260089883673	1.2140906602154524	0.20272904483430798	0.31718106893512366	1.0	12/25	25.91%	hsa8787;hsa2986;hsa9187;hsa2792;hsa5145;hsa2780;hsa6295;hsa810;hsa5148;hsa6010;hsa1258;hsa5957
prerank	hsa05162	0.2291164002896807	1.213861818927175	0.11594202898550725	0.3128489544524782	1.0	69/135	42.89%	hsa3654;hsa4792;hsa6776;hsa4790;hsa3560;hsa3451;hsa9641;hsa3443;hsa868;hsa916;hsa4939;hsa51135;hsa842;hsa3718;hsa3455;hsa3452;hsa3665;hsa3448;hsa3441;hsa3439;hsa6504;hsa10332;hsa3456;hsa596;hsa4793;hsa3593;hsa3444;hsa4940;hsa3552;hsa1021;hsa915;hsa10399;hsa356;hsa3558;hsa3442;hsa3449;hsa1017;hsa3551;hsa3661;hsa7161;hsa3559;hsa836;hsa7157;hsa317;hsa3446;hsa4599;hsa917;hsa896;hsa841;hsa8517;hsa2213;hsa64135;hsa9134;hsa23586;hsa940;hsa4938;hsa6773;hsa27113;hsa7128;hsa5970;hsa3305;hsa7097;hsa3725;hsa7297;hsa8717;hsa4600;hsa30835;hsa578;hsa3445
prerank	hsa05120	-0.25766597555648707	-1.210957209579939	0.15246636771300448	0.26897837681411363	1.0	18/66	15.88%	hsa534;hsa51382;hsa5601;hsa529;hsa51606;hsa5602;hsa9296;hsa9550;hsa5803;hsa528;hsa6416;hsa9114;hsa527;hsa526;hsa533;hsa998;hsa245973;hsa537
prerank	hsa05414	0.24258412471742805	1.2043487642014754	0.14482758620689656	0.32562546054247515	1.0	31/87	25.31%	hsa3696;hsa3693;hsa3691;hsa7273;hsa7124;hsa6442;hsa4634;hsa6444;hsa4607;hsa487;hsa3695;hsa7042;hsa3678;hsa8515;hsa284217;hsa3908;hsa10369;hsa778;hsa27091;hsa1674;hsa3690;hsa4000;hsa7139;hsa4633;hsa5350;hsa6445;hsa153;hsa7040;hsa3694;hsa6546;hsa786
prerank	hsa04725	-0.2337071967108223	-1.2011117759784147	0.14221218961625282	0.28233196217928636	1.0	18/99	14.48%	hsa5579;hsa23236;hsa2785;hsa3708;hsa2775;hsa815;hsa2776;hsa3785;hsa1131;hsa776;hsa2782;hsa10681;hsa5604;hsa5594;hsa3265;hsa774;hsa1139;hsa5567
prerank	hsa04972	-0.23638161391288287	-1.1960933648482897	0.15632183908045977	0.28750419464489363	1.0	15/91	7.81%	hsa5579;hsa8766;hsa23236;hsa3708;hsa493;hsa491;hsa2778;hsa490;hsa2776;hsa488;hsa1131;hsa7220;hsa885;hsa478;hsa481
prerank	hsa04514	0.2265676973959531	1.1944411364715115	0.14590747330960854	0.34005453825447507	1.0	62/124	39.07%	hsa3696;hsa79679;hsa22854;hsa6382;hsa8174;hsa6403;hsa10686;hsa6693;hsa1493;hsa965;hsa5010;hsa7412;hsa926;hsa3695;hsa3112;hsa3115;hsa24146;hsa958;hsa80380;hsa1365;hsa51208;hsa1002;hsa941;hsa9076;hsa914;hsa23114;hsa6614;hsa6900;hsa3109;hsa959;hsa1013;hsa6402;hsa942;hsa100506658;hsa1364;hsa10666;hsa1001;hsa50848;hsa9080;hsa5792;hsa5788;hsa3111;hsa9019;hsa933;hsa5133;hsa7122;hsa23308;hsa29851;hsa923;hsa999;hsa9073;hsa3683;hsa940;hsa6385;hsa3383;hsa83700;hsa2734;hsa920;hsa5817;hsa3127;hsa23562;hsa3684
prerank	hsa04668	0.22918155100013862	1.1936464697353597	0.1726078799249531	0.3367199936345679	1.0	55/105	42.24%	hsa5606;hsa4792;hsa4790;hsa7124;hsa7132;hsa3600;hsa6364;hsa7412;hsa9020;hsa3456;hsa1435;hsa2277;hsa7424;hsa3976;hsa1437;hsa9586;hsa8837;hsa6352;hsa9252;hsa6374;hsa3551;hsa83737;hsa8986;hsa1906;hsa5609;hsa64127;hsa836;hsa7185;hsa64764;hsa5608;hsa7186;hsa7133;hsa602;hsa841;hsa8517;hsa1388;hsa5595;hsa4323;hsa6372;hsa4318;hsa9021;hsa3383;hsa3659;hsa4049;hsa2920;hsa7128;hsa843;hsa329;hsa5970;hsa2921;hsa10454;hsa3725;hsa2919;hsa8717;hsa8809
prerank	hsa05221	0.2525628540127865	1.1929791775341605	0.17422867513611615	0.33322026893731166	1.0	22/67	24.74%	hsa83439;hsa6776;hsa4790;hsa6932;hsa7704;hsa1978;hsa4353;hsa6688;hsa2322;hsa4609;hsa5371;hsa5467;hsa890;hsa8864;hsa1437;hsa5292;hsa1050;hsa369;hsa861;hsa6199;hsa3551;hsa3562
prerank	hsa05033	-0.2938956851657262	-1.1920700535730029	0.21247113163972287	0.29112527516797837	1.0	12/34	20.57%	hsa2555;hsa2892;hsa2890;hsa2891;hsa57030;hsa2554;hsa774;hsa1139;hsa2558;hsa2902;hsa2566;hsa2557
prerank	hsa04146	-0.2489089420680576	-1.1919689655686068	0.1747787610619469	0.2883898593735465	1.0	19/73	20.38%	hsa55711;hsa4358;hsa2181;hsa3295;hsa8799;hsa10005;hsa2182;hsa6647;hsa5195;hsa5824;hsa6342;hsa23305;hsa1891;hsa10455;hsa23600;hsa5828;hsa8504;hsa55670;hsa8443
prerank	hsa00051	-0.2929985176293587	-1.1860029695954453	0.18949771689497716	0.2954007063596916	1.0	11/32	23.96%	hsa230;hsa7167;hsa57103;hsa5213;hsa226;hsa5214;hsa7264;hsa29925;hsa26007;hsa3098;hsa2762
prerank	hsa00514	0.3078448950308664	1.1834339419151236	0.2328042328042328	0.34733927217825955	1.0	12/30	26.47%	hsa55568;hsa11226;hsa29954;hsa2683;hsa2591;hsa23127;hsa4242;hsa8985;hsa23509;hsa23275;hsa3955;hsa26290
prerank	hsa04136	-0.3043925968940981	-1.1759146492772075	0.21397379912663755	0.3099998896464482	1.0	13/27	28.18%	hsa5515;hsa55102;hsa11345;hsa30849;hsa9140;hsa9474;hsa5516;hsa23710;hsa11337;hsa8678;hsa60673;hsa64422;hsa64223
prerank	hsa00520	-0.27475151707124046	-1.171226310234896	0.22869955156950672	0.3151571210539888	1.0	18/42	26.44%	hsa6675;hsa7360;hsa2821;hsa5236;hsa55907;hsa3074;hsa7264;hsa2592;hsa29925;hsa10007;hsa54187;hsa80146;hsa51167;hsa5238;hsa3098;hsa2762;hsa51706;hsa2673
prerank	hsa05165	0.1952359736410857	1.1673988095233168	0.11904761904761904	0.3755271640636039	1.0	97/306	25.50%	hsa3696;hsa83439;hsa3693;hsa56288;hsa4851;hsa1292;hsa1293;hsa1277;hsa4790;hsa3451;hsa3371;hsa9641;hsa5519;hsa3691;hsa7124;hsa7098;hsa6932;hsa3443;hsa7479;hsa7132;hsa7482;hsa2308;hsa11211;hsa51384;hsa3918;hsa1978;hsa7148;hsa3910;hsa3455;hsa3452;hsa1287;hsa3448;hsa8638;hsa3441;hsa7855;hsa3695;hsa3678;hsa7472;hsa1285;hsa3439;hsa8515;hsa3456;hsa8312;hsa7475;hsa7015;hsa284217;hsa7481;hsa3908;hsa5159;hsa63923;hsa3993;hsa1869;hsa1278;hsa1956;hsa1286;hsa23352;hsa4242;hsa54626;hsa890;hsa7471;hsa81029;hsa7448;hsa1856;hsa4799;hsa84612;hsa9586;hsa1288;hsa3913;hsa3444;hsa3690;hsa10312;hsa1387;hsa5934;hsa1021;hsa1108;hsa1280;hsa5829;hsa23545;hsa4854;hsa356;hsa8323;hsa3442;hsa3955;hsa3449;hsa1101;hsa3065;hsa3694;hsa7057;hsa1017;hsa6199;hsa3551;hsa28227;hsa7477;hsa3661;hsa1311;hsa10297;hsa1950
prerank	hsa05135	-0.21681959604297302	-1.1669130397344423	0.1434878587196468	0.3196740394213885	1.0	29/130	15.80%	hsa8395;hsa2335;hsa23396;hsa9844;hsa10097;hsa2776;hsa5601;hsa5602;hsa10094;hsa57180;hsa60;hsa71;hsa10109;hsa8976;hsa63916;hsa81873;hsa6416;hsa10092;hsa5604;hsa29110;hsa5594;hsa10096;hsa5881;hsa10552;hsa10451;hsa9475;hsa998;hsa2185;hsa5290
prerank	hsa00532	-0.34819512850499457	-1.1641808151175532	0.24611973392461198	0.32125747795873616	1.0	4/16	15.83%	hsa64131;hsa51363;hsa55790;hsa56548
prerank	hsa04919	-0.21850124471034651	-1.157508438360737	0.1838074398249453	0.3305361255837676	1.0	33/114	23.09%	hsa53919;hsa5579;hsa10231;hsa23236;hsa3066;hsa5213;hsa488;hsa9882;hsa60;hsa478;hsa71;hsa481;hsa5604;hsa5594;hsa3685;hsa3265;hsa5567;hsa5214;hsa1734;hsa7249;hsa5290;hsa6009;hsa9440;hsa29079;hsa482;hsa1499;hsa10499;hsa9611;hsa3091;hsa5296;hsa477;hsa207;hsa476
prerank	hsa04920	0.24602448559063886	1.1516022934967254	0.22960151802656548	0.4044268219937542	1.0	10/67	6.73%	hsa81616;hsa32;hsa4792;hsa1375;hsa4790;hsa7124;hsa57818;hsa7132;hsa8471;hsa5565
prerank	hsa04071	-0.22206326780062322	-1.1497624823704697	0.20726495726495728	0.34189997660639215	1.0	25/108	16.22%	hsa5579;hsa23236;hsa5521;hsa5515;hsa5590;hsa2776;hsa5601;hsa5602;hsa5529;hsa5604;hsa5526;hsa5518;hsa5594;hsa5881;hsa3265;hsa55012;hsa1901;hsa9475;hsa427;hsa8560;hsa81537;hsa5527;hsa4846;hsa5290;hsa5516
prerank	hsa04022	-0.20873398661806541	-1.1484901766810414	0.17954545454545454	0.34112447393532086	1.0	37/152	18.53%	hsa293;hsa5534;hsa23236;hsa3708;hsa5530;hsa493;hsa491;hsa4659;hsa490;hsa2983;hsa5138;hsa6543;hsa2776;hsa488;hsa808;hsa776;hsa478;hsa481;hsa805;hsa5532;hsa5604;hsa7416;hsa801;hsa5594;hsa5499;hsa1910;hsa292;hsa7417;hsa9475;hsa291;hsa4846;hsa1386;hsa7419;hsa2770;hsa482;hsa5500;hsa4208
prerank	hsa04979	0.27279306727343827	1.1384962371849436	0.2688927943760984	0.42747944987912784	1.0	20/46	35.80%	hsa3931;hsa64240;hsa1593;hsa19;hsa8435;hsa8647;hsa26119;hsa27329;hsa345;hsa4023;hsa1071;hsa3949;hsa338;hsa335;hsa350;hsa336;hsa4018;hsa1581;hsa948;hsa10948
prerank	hsa03430	-0.31280864190783364	-1.1341531844340946	0.282560706401766	0.36463775925957415	1.0	6/23	20.96%	hsa4436;hsa5111;hsa5985;hsa6742;hsa6119;hsa4292
prerank	hsa04150	-0.20868508687213044	-1.1329216219849005	0.20634920634920634	0.3640503948692084	1.0	29/130	16.42%	hsa5579;hsa28956;hsa534;hsa51382;hsa8408;hsa529;hsa51606;hsa2885;hsa6249;hsa9296;hsa51719;hsa79109;hsa9550;hsa528;hsa10542;hsa5604;hsa81929;hsa5594;hsa1977;hsa3265;hsa8649;hsa526;hsa10670;hsa245973;hsa6396;hsa7249;hsa5290;hsa6009;hsa6654
prerank	hsa05143	0.2874230058381727	1.1284759931149309	0.26014760147601473	0.44489189185494316	1.0	11/33	18.10%	hsa7124;hsa2150;hsa3606;hsa3910;hsa3827;hsa7412;hsa5330;hsa3620;hsa5331;hsa3593;hsa3458
prerank	hsa05230	-0.23641375154234665	-1.1269072007228786	0.27232142857142855	0.37277578973980563	1.0	13/68	12.13%	hsa5160;hsa3939;hsa5162;hsa57103;hsa5213;hsa2744;hsa5223;hsa27165;hsa3945;hsa5604;hsa5594;hsa3265;hsa3815
prerank	hsa05030	-0.26713224915711414	-1.1241856137736113	0.26849894291754756	0.37466721688590765	1.0	11/42	17.85%	hsa4128;hsa1020;hsa2891;hsa2778;hsa2913;hsa8851;hsa1742;hsa5567;hsa2902;hsa1386;hsa2770
prerank	hsa05412	0.23959663843624224	1.1222215039847578	0.26714801444043323	0.45378740234700093	1.0	21/71	18.06%	hsa3696;hsa83439;hsa1829;hsa3693;hsa3691;hsa6932;hsa6442;hsa6444;hsa487;hsa3695;hsa3678;hsa8515;hsa284217;hsa3908;hsa10369;hsa778;hsa1832;hsa27091;hsa1674;hsa3690;hsa4000
prerank	hsa00531	0.32700102450177015	1.1216753518882416	0.29432624113475175	0.44937130816493226	1.0	8/19	22.40%	hsa4669;hsa2990;hsa60495;hsa8372;hsa411;hsa6677;hsa3373;hsa23553
prerank	hsa05206	0.20511571546705715	1.1205731420825593	0.21833333333333332	0.4461753043966455	1.0	50/151	28.38%	hsa4851;hsa4790;hsa3371;hsa960;hsa7148;hsa1870;hsa23405;hsa7042;hsa3678;hsa4609;hsa596;hsa672;hsa1789;hsa5268;hsa5159;hsa63923;hsa25;hsa993;hsa5336;hsa1869;hsa1956;hsa2065;hsa3236;hsa1029;hsa8091;hsa4194;hsa2064;hsa1788;hsa5292;hsa3690;hsa1387;hsa1021;hsa1591;hsa5581;hsa4854;hsa5155;hsa9252;hsa4170;hsa3065;hsa7057;hsa3551;hsa10298;hsa10297;hsa8434;hsa4325;hsa5598;hsa836;hsa4193;hsa995;hsa7157
prerank	hsa04621	0.20548915798475986	1.1151542060345865	0.21217712177121772	0.45318115991940805	1.0	46/151	25.23%	hsa7205;hsa4792;hsa9051;hsa4790;hsa3451;hsa9641;hsa7124;hsa3443;hsa6041;hsa3606;hsa2634;hsa10616;hsa4939;hsa79792;hsa51135;hsa3455;hsa3452;hsa3665;hsa3448;hsa4210;hsa3441;hsa22861;hsa3439;hsa3456;hsa596;hsa846;hsa84168;hsa8767;hsa55914;hsa4793;hsa5330;hsa5331;hsa838;hsa3444;hsa4940;hsa6352;hsa820;hsa10392;hsa1670;hsa3442;hsa3449;hsa79671;hsa3551;hsa3661;hsa114548;hsa4671
prerank	hsa04976	0.23521557137451948	1.114179359697164	0.24647887323943662	0.4499083836061	1.0	22/74	22.98%	hsa343;hsa1244;hsa1576;hsa6522;hsa64240;hsa54578;hsa54659;hsa9376;hsa8647;hsa7367;hsa6822;hsa23439;hsa54576;hsa8714;hsa54490;hsa8431;hsa6554;hsa6555;hsa28234;hsa57835;hsa3949;hsa7366
prerank	hsa00601	0.30746667976272474	1.1140000624517015	0.30275229357798167	0.4448572915473255	1.0	12/25	29.97%	hsa2651;hsa2524;hsa2683;hsa10317;hsa2526;hsa2528;hsa28;hsa53947;hsa2529;hsa6484;hsa2525;hsa8708
prerank	hsa05160	0.20615768802001494	1.1129937335525297	0.24448529411764705	0.4418287859724401	1.0	47/145	25.50%	hsa4792;hsa4790;hsa3451;hsa9641;hsa5519;hsa7124;hsa7098;hsa3443;hsa7132;hsa6041;hsa4939;hsa1870;hsa842;hsa10686;hsa3455;hsa3452;hsa10062;hsa3665;hsa3448;hsa3441;hsa5010;hsa3439;hsa3456;hsa4609;hsa24146;hsa1869;hsa1956;hsa1365;hsa51208;hsa9076;hsa3444;hsa4940;hsa3458;hsa8837;hsa369;hsa1021;hsa100506658;hsa356;hsa3949;hsa3442;hsa3449;hsa1017;hsa3551;hsa3661;hsa5465;hsa1364;hsa1950
prerank	hsa04024	-0.19025690114358204	-1.1044589160181821	0.21658986175115208	0.4114102357313366	1.0	33/196	13.18%	hsa2550;hsa2892;hsa4852;hsa2890;hsa493;hsa491;hsa11069;hsa2891;hsa4659;hsa5141;hsa2778;hsa490;hsa9568;hsa815;hsa5601;hsa488;hsa6750;hsa10846;hsa808;hsa7432;hsa5602;hsa776;hsa478;hsa481;hsa805;hsa5604;hsa801;hsa5594;hsa5881;hsa5499;hsa10451;hsa6752;hsa9475
prerank	hsa00860	0.2842486473244278	1.1014218147464545	0.31161971830985913	0.4633677549057449	1.0	8/32	15.49%	hsa54578;hsa1356;hsa54659;hsa2990;hsa7367;hsa54576;hsa54490;hsa212
prerank	hsa00760	0.3010559345424423	1.0860478561455076	0.3439153439153439	0.4941091364282875	1.0	13/25	35.57%	hsa4837;hsa952;hsa5167;hsa51548;hsa316;hsa683;hsa65220;hsa5169;hsa22978;hsa51547;hsa22933;hsa27231;hsa23411
prerank	hsa04115	0.23457866664796495	1.0857366218306745	0.3266423357664234	0.4891811085930419	1.0	25/65	28.55%	hsa63970;hsa9540;hsa2810;hsa55367;hsa842;hsa10912;hsa596;hsa5268;hsa55240;hsa9133;hsa983;hsa1029;hsa4194;hsa51512;hsa1021;hsa1111;hsa5054;hsa11200;hsa7057;hsa1017;hsa7161;hsa836;hsa4193;hsa7157;hsa317
prerank	hsa00600	-0.26962455230923216	-1.0788296546896914	0.3522727272727273	0.4656549701639404	1.0	19/35	29.90%	hsa9331;hsa427;hsa8560;hsa81537;hsa253782;hsa10558;hsa2581;hsa259230;hsa5660;hsa55512;hsa410;hsa4758;hsa2629;hsa7357;hsa8611;hsa7368;hsa8613;hsa56848;hsa55627
prerank	hsa04926	-0.20542144664185757	-1.0777757325955872	0.2857142857142857	0.46384874480734395	1.0	27/116	19.20%	hsa408;hsa23236;hsa2785;hsa2775;hsa2778;hsa5590;hsa5601;hsa2885;hsa5602;hsa1282;hsa2782;hsa53358;hsa10681;hsa6416;hsa5604;hsa5594;hsa3265;hsa1910;hsa7422;hsa5567;hsa4846;hsa5290;hsa6654;hsa1386;hsa2770;hsa1284;hsa409
prerank	hsa04010	0.17915878146279055	1.0768941217968917	0.2735191637630662	0.5045412279218728	1.0	103/278	33.86%	hsa2260;hsa284;hsa3654;hsa5606;hsa8823;hsa2122;hsa2318;hsa4296;hsa9261;hsa51776;hsa4790;hsa4772;hsa3481;hsa3643;hsa7124;hsa2768;hsa7132;hsa57551;hsa2264;hsa7046;hsa4215;hsa51135;hsa1849;hsa6237;hsa2322;hsa10912;hsa7042;hsa9020;hsa4908;hsa1435;hsa4609;hsa3554;hsa2249;hsa5159;hsa2277;hsa5494;hsa2324;hsa7424;hsa1956;hsa2065;hsa10369;hsa778;hsa6789;hsa11221;hsa2064;hsa3082;hsa3480;hsa2872;hsa5778;hsa7039;hsa10746;hsa27091;hsa3552;hsa11184;hsa369;hsa374;hsa27006;hsa1616;hsa1852;hsa51378;hsa356;hsa5155;hsa9252;hsa7040;hsa4804;hsa2323;hsa2251;hsa25780;hsa3551;hsa1969;hsa786;hsa1950;hsa8986;hsa6195;hsa5609;hsa2246;hsa5598;hsa836;hsa7157;hsa26281;hsa5228;hsa27330;hsa6196;hsa777;hsa5608;hsa2263;hsa7186;hsa3556;hsa8822;hsa8074;hsa1942;hsa2316;hsa2250;hsa8681;hsa5536;hsa673;hsa5154;hsa4791;hsa8517;hsa2069;hsa5971;hsa9448;hsa5595
prerank	hsa04934	0.20345567207526796	1.0728123147218118	0.3204903677758319	0.5089013570750166	1.0	55/138	34.72%	hsa83439;hsa6932;hsa7479;hsa7482;hsa1031;hsa8085;hsa11211;hsa51384;hsa1870;hsa1583;hsa7855;hsa50940;hsa7472;hsa6667;hsa8312;hsa7475;hsa7481;hsa2516;hsa1869;hsa185;hsa1956;hsa5330;hsa778;hsa7471;hsa81029;hsa5331;hsa1029;hsa1856;hsa9586;hsa1589;hsa1394;hsa3283;hsa1021;hsa3284;hsa405;hsa8323;hsa3949;hsa1017;hsa7477;hsa3739;hsa10297;hsa4158;hsa23746;hsa6934;hsa8326;hsa64764;hsa8321;hsa51176;hsa673;hsa7473;hsa3776;hsa1388;hsa5595;hsa9134;hsa2535
prerank	hsa02010	0.25936529446083184	1.0723461989109087	0.3586572438162544	0.5044215976389035	1.0	10/37	19.29%	hsa1244;hsa64240;hsa19;hsa8647;hsa5826;hsa368;hsa8714;hsa26154;hsa1672;hsa23460
prerank	hsa04973	-0.2549061472255455	-1.0716912326536883	0.3568181818181818	0.47460559717584594	1.0	18/40	27.86%	hsa5579;hsa23236;hsa776;hsa478;hsa481;hsa276;hsa5290;hsa482;hsa5296;hsa477;hsa3098;hsa207;hsa476;hsa5291;hsa8503;hsa10000;hsa483;hsa5332
prerank	hsa05161	0.19609013406722473	1.0716701883647608	0.3021978021978022	0.5004659889743577	1.0	26/157	11.44%	hsa3654;hsa5606;hsa4792;hsa6776;hsa4776;hsa4790;hsa4772;hsa3451;hsa9641;hsa7124;hsa7098;hsa3443;hsa7046;hsa51135;hsa1870;hsa842;hsa3718;hsa3452;hsa3665;hsa3448;hsa3441;hsa7042;hsa3439;hsa3456;hsa4609;hsa596
prerank	hsa03460	0.2606431630648223	1.071551029329709	0.3399638336347197	0.495245447208674	1.0	17/40	34.24%	hsa2176;hsa2175;hsa2189;hsa672;hsa55215;hsa7156;hsa91442;hsa5888;hsa675;hsa641;hsa80233;hsa201254;hsa9894;hsa2072;hsa7398;hsa83990;hsa3280
prerank	hsa04913	0.25489801747926755	1.0645967701072068	0.3483992467043315	0.5056185710345619	1.0	17/43	31.88%	hsa3643;hsa3973;hsa1588;hsa1583;hsa3294;hsa3480;hsa3292;hsa3283;hsa3284;hsa3972;hsa3949;hsa1081;hsa8644;hsa9210;hsa1543;hsa51478;hsa8681
prerank	hsa00670	-0.33079278951243474	-1.0586944851973135	0.378021978021978	0.5016747234663934	1.0	2/15	3.65%	hsa4522;hsa471
prerank	hsa04960	-0.26401616989653826	-1.0573343212273143	0.3864168618266979	0.5005159682968766	1.0	15/35	26.78%	hsa5579;hsa478;hsa481;hsa5594;hsa23327;hsa5290;hsa4306;hsa482;hsa5296;hsa477;hsa476;hsa5291;hsa3845;hsa8503;hsa483
prerank	hsa04360	-0.19048784166728855	-1.0567158458077837	0.3476190476190476	0.4976236037772949	1.0	23/156	11.61%	hsa9353;hsa5063;hsa1072;hsa5534;hsa1020;hsa6091;hsa5530;hsa1948;hsa56924;hsa103910;hsa5590;hsa815;hsa7220;hsa10501;hsa6585;hsa5921;hsa57144;hsa10627;hsa5532;hsa3897;hsa5594;hsa5881;hsa3265
prerank	hsa04020	-0.17939440149653912	-1.0518268715572254	0.3431151241534989	0.5047085784869504	1.0	44/221	15.90%	hsa5579;hsa57172;hsa293;hsa2915;hsa5534;hsa23236;hsa3708;hsa136;hsa5530;hsa493;hsa491;hsa2778;hsa490;hsa5257;hsa6543;hsa9630;hsa2774;hsa815;hsa2776;hsa488;hsa1131;hsa808;hsa3706;hsa776;hsa3356;hsa6263;hsa5026;hsa805;hsa5532;hsa7416;hsa801;hsa1910;hsa7422;hsa292;hsa7417;hsa774;hsa1139;hsa5567;hsa291;hsa2185;hsa2254;hsa6262;hsa4846;hsa8912
prerank	hsa04612	0.22392836970814026	1.0508172227558181	0.3577981651376147	0.5333714583490424	1.0	18/74	18.93%	hsa7124;hsa1520;hsa3804;hsa115653;hsa57292;hsa3812;hsa3808;hsa926;hsa3112;hsa3811;hsa3115;hsa3805;hsa4800;hsa4261;hsa3806;hsa3109;hsa3458;hsa3824
prerank	hsa00900	-0.29621440628910695	-1.0487436672413466	0.40350877192982454	0.5080464742293233	1.0	10/21	32.79%	hsa3156;hsa4597;hsa10269;hsa38;hsa39;hsa3422;hsa3157;hsa2224;hsa51449;hsa9453
prerank	hsa00380	-0.2640116723946586	-1.0450642728981532	0.4	0.5128390667818163	1.0	10/34	16.55%	hsa4128;hsa1738;hsa1892;hsa56267;hsa217;hsa64577;hsa223;hsa38;hsa3033;hsa501
prerank	hsa04657	0.21041231627817053	1.0409717530662979	0.3769230769230769	0.5513397515332948	1.0	53/86	47.29%	hsa10758;hsa4792;hsa4790;hsa9641;hsa7124;hsa6364;hsa6356;hsa3565;hsa6361;hsa1437;hsa4322;hsa3458;hsa8061;hsa4586;hsa1440;hsa3596;hsa3934;hsa6374;hsa3551;hsa727897;hsa3605;hsa6278;hsa5598;hsa836;hsa6354;hsa7186;hsa27190;hsa841;hsa8517;hsa5595;hsa23765;hsa6372;hsa9618;hsa4318;hsa3567;hsa2920;hsa7128;hsa5970;hsa3727;hsa2921;hsa3725;hsa5596;hsa2919;hsa8717;hsa55540;hsa6300;hsa5603;hsa64806;hsa7189;hsa6347;hsa1673;hsa84818;hsa8772
prerank	hsa00061	-0.3186204055187003	-1.0390978095835217	0.40707964601769914	0.5231224644283167	1.0	6/16	15.75%	hsa2181;hsa2182;hsa27349;hsa23305;hsa31;hsa51102
prerank	hsa05146	0.20603199780039488	1.0388897314875931	0.37545787545787546	0.5510441886849831	1.0	25/100	18.10%	hsa1277;hsa4790;hsa7124;hsa4583;hsa7850;hsa3918;hsa3910;hsa1287;hsa7042;hsa1285;hsa3554;hsa284217;hsa3908;hsa732;hsa1278;hsa1286;hsa5330;hsa911;hsa5331;hsa1437;hsa910;hsa1288;hsa3593;hsa3913;hsa3458
prerank	hsa04611	-0.19603322062753487	-1.0350374598379477	0.3854875283446712	0.5282028113894365	1.0	21/112	15.80%	hsa23236;hsa5584;hsa3708;hsa4659;hsa103910;hsa2778;hsa2983;hsa83660;hsa5590;hsa2776;hsa60;hsa71;hsa10627;hsa7450;hsa5594;hsa5499;hsa10125;hsa9475;hsa5567;hsa4846;hsa5290
prerank	hsa00053	0.2974129067579401	1.0296035184814856	0.42230347349177333	0.5687010902534833	1.0	12/21	35.50%	hsa54578;hsa54659;hsa2990;hsa7367;hsa54576;hsa54490;hsa224;hsa7366;hsa54658;hsa54600;hsa79799;hsa10941
prerank	hsa05214	-0.21305921250077217	-1.026852776216074	0.3922413793103448	0.5445449539805179	1.0	28/71	29.02%	hsa5579;hsa57172;hsa815;hsa2885;hsa808;hsa805;hsa53358;hsa5604;hsa801;hsa5594;hsa3265;hsa5290;hsa6654;hsa5925;hsa8536;hsa5296;hsa207;hsa57118;hsa818;hsa1871;hsa5291;hsa3845;hsa8503;hsa10000;hsa581;hsa5578;hsa595;hsa816
prerank	hsa04977	0.3039064107166795	1.021933512651528	0.42678571428571427	0.5820694746897671	1.0	12/19	48.83%	hsa9227;hsa6573;hsa6948;hsa338;hsa335;hsa2694;hsa2346;hsa949;hsa686;hsa337;hsa4363;hsa8884
prerank	hsa05167	0.18001236284905978	1.0103600249236127	0.4123134328358209	0.6059284022370447	1.0	33/180	14.82%	hsa83439;hsa5289;hsa4792;hsa4776;hsa9261;hsa4790;hsa4772;hsa3451;hsa9641;hsa7098;hsa1234;hsa6932;hsa1237;hsa3443;hsa7132;hsa1870;hsa842;hsa3455;hsa3452;hsa3665;hsa3448;hsa3441;hsa3439;hsa3456;hsa100507436;hsa4609;hsa4277;hsa2792;hsa5336;hsa1869;hsa810;hsa6850;hsa1827
prerank	hsa05169	0.17805822436543706	1.0042973383567166	0.44612476370510395	0.6158324853503632	1.0	36/196	14.26%	hsa3654;hsa5606;hsa4792;hsa4790;hsa864;hsa3451;hsa9641;hsa7124;hsa3443;hsa960;hsa916;hsa4939;hsa51135;hsa1870;hsa842;hsa3718;hsa3455;hsa3452;hsa3665;hsa3448;hsa965;hsa3441;hsa10912;hsa9020;hsa3439;hsa3112;hsa3456;hsa3115;hsa4609;hsa596;hsa5336;hsa1869;hsa958;hsa4793;hsa890;hsa6850
prerank	hsa04110	-0.1899418703605163	-1.0012908831997804	0.4416475972540046	0.6057689007022979	1.0	30/115	21.43%	hsa8317;hsa545;hsa7534;hsa3066;hsa7027;hsa902;hsa8454;hsa9978;hsa23595;hsa5111;hsa7529;hsa996;hsa7533;hsa1022;hsa6500;hsa894;hsa8900;hsa4175;hsa5000;hsa5001;hsa10971;hsa5591;hsa9232;hsa51433;hsa4085;hsa891;hsa7531;hsa5925;hsa10926;hsa1032
prerank	hsa00071	-0.2434119243892787	-1.0000511370457477	0.4426605504587156	0.604400394587284	1.0	13/40	18.16%	hsa2181;hsa34;hsa2182;hsa128;hsa1892;hsa217;hsa223;hsa38;hsa3032;hsa23305;hsa3033;hsa501;hsa10455
prerank	hsa00120	-0.3116249076282348	-0.9974049865078038	0.42701525054466233	0.6067843594281302	1.0	6/15	18.81%	hsa3295;hsa10005;hsa6342;hsa10998;hsa10858;hsa23600
prerank	hsa04710	-0.2521163068703407	-0.9940390105235559	0.4479638009049774	0.6108353928275371	1.0	5/28	9.55%	hsa8553;hsa8454;hsa9978;hsa4862;hsa6500
prerank	hsa04012	-0.20012490908566458	-0.9938023301074241	0.45454545454545453	0.6068431556526804	1.0	13/80	11.61%	hsa5063;hsa5579;hsa56924;hsa815;hsa5601;hsa2885;hsa5602;hsa57144;hsa53358;hsa6416;hsa5604;hsa5594;hsa3265
prerank	hsa04914	-0.2031783739009894	-0.9858629242520357	0.4535637149028078	0.6224747656412477	1.0	28/77	26.73%	hsa5601;hsa5602;hsa996;hsa5604;hsa8900;hsa3326;hsa5594;hsa22849;hsa5567;hsa5290;hsa2770;hsa51433;hsa4085;hsa891;hsa6197;hsa64506;hsa5296;hsa207;hsa107;hsa25847;hsa10393;hsa3320;hsa108;hsa8379;hsa5291;hsa3845;hsa8503;hsa10000
prerank	hsa04270	0.19214974239114108	0.984877278543135	0.49250936329588013	0.6608267304150675	1.0	34/118	22.01%	hsa10672;hsa27094;hsa91807;hsa27345;hsa3779;hsa2768;hsa135;hsa4879;hsa5322;hsa30814;hsa8399;hsa50487;hsa8398;hsa5319;hsa4629;hsa185;hsa5330;hsa810;hsa778;hsa5331;hsa5320;hsa4880;hsa5739;hsa1909;hsa553;hsa800;hsa552;hsa4638;hsa59;hsa9138;hsa369;hsa72;hsa79784;hsa5581
prerank	hsa05222	0.19777589157617073	0.9776070313678579	0.5195530726256983	0.6735984544349337	1.0	49/91	45.84%	hsa4792;hsa4790;hsa79444;hsa3918;hsa1870;hsa3910;hsa842;hsa1287;hsa10912;hsa1285;hsa4609;hsa596;hsa284217;hsa3908;hsa1869;hsa1286;hsa7709;hsa1288;hsa3913;hsa5915;hsa1021;hsa1017;hsa3551;hsa836;hsa7157;hsa7185;hsa317;hsa7186;hsa331;hsa6256;hsa8517;hsa3674;hsa9134;hsa9618;hsa22798;hsa329;hsa3673;hsa5970;hsa1026;hsa3688;hsa3914;hsa578;hsa3655;hsa598;hsa3915;hsa6257;hsa1643;hsa4149;hsa7189
prerank	hsa05417	0.1694155880575834	0.9625524697963267	0.5579710144927537	0.7068311373214594	1.0	54/205	25.85%	hsa3654;hsa5606;hsa4792;hsa4790;hsa4772;hsa3451;hsa9641;hsa7124;hsa3443;hsa1555;hsa7132;hsa5451;hsa3929;hsa3606;hsa6403;hsa51135;hsa19;hsa842;hsa3452;hsa3665;hsa3448;hsa3441;hsa7412;hsa1549;hsa1559;hsa3439;hsa3456;hsa596;hsa958;hsa5468;hsa5330;hsa810;hsa839;hsa5331;hsa959;hsa3593;hsa3444;hsa1548;hsa10333;hsa9138;hsa6352;hsa27035;hsa356;hsa7494;hsa3949;hsa3442;hsa7410;hsa3449;hsa3551;hsa3661;hsa114548;hsa338;hsa335;hsa2081
prerank	hsa04015	-0.16407622089801685	-0.95088325185462	0.5743707093821511	0.7104287920064899	1.0	38/197	16.83%	hsa5579;hsa1268;hsa23236;hsa5584;hsa136;hsa11069;hsa2775;hsa2778;hsa26037;hsa83660;hsa5590;hsa2776;hsa808;hsa51466;hsa60;hsa71;hsa805;hsa889;hsa5217;hsa5604;hsa10636;hsa801;hsa5594;hsa5881;hsa3265;hsa3815;hsa5216;hsa7422;hsa10451;hsa7010;hsa5909;hsa9732;hsa998;hsa2254;hsa5290;hsa2902;hsa9863;hsa1398
prerank	hsa04910	-0.1725295944773778	-0.9449591577408094	0.5590200445434298	0.7211850191798872	1.0	26/128	16.83%	hsa5577;hsa5584;hsa5257;hsa5590;hsa5601;hsa2885;hsa808;hsa5602;hsa5573;hsa5575;hsa805;hsa53358;hsa5604;hsa801;hsa5594;hsa1977;hsa5499;hsa3265;hsa5567;hsa7249;hsa5507;hsa31;hsa5290;hsa6009;hsa6654;hsa1398
prerank	hsa03410	-0.2304113652759765	-0.937510654973357	0.543859649122807	0.7366213342243154	1.0	9/31	21.46%	hsa328;hsa5111;hsa142;hsa8930;hsa10038;hsa4350;hsa5423;hsa54107;hsa3146
prerank	hsa05133	0.1985089015207918	0.9345612468235612	0.5757575757575758	0.7758504346981135	1.0	21/70	27.98%	hsa3654;hsa4790;hsa7124;hsa710;hsa720;hsa716;hsa725;hsa722;hsa51135;hsa3678;hsa810;hsa3593;hsa3552;hsa10392;hsa715;hsa6374;hsa3661;hsa114548;hsa727;hsa51561;hsa836
prerank	hsa04915	-0.17648007770683827	-0.9341872715802758	0.6431623931623932	0.7400939527790168	1.0	24/125	17.85%	hsa5580;hsa2550;hsa23236;hsa3708;hsa2775;hsa2778;hsa9568;hsa2776;hsa2885;hsa808;hsa805;hsa53358;hsa5604;hsa801;hsa3326;hsa5594;hsa3265;hsa5567;hsa4846;hsa5290;hsa9166;hsa6654;hsa1386;hsa2770
prerank	hsa05418	-0.17165626236471765	-0.9283464559099979	0.6172043010752688	0.7506239031219678	1.0	46/133	27.07%	hsa6613;hsa2941;hsa4259;hsa5590;hsa5601;hsa808;hsa5602;hsa60;hsa71;hsa7341;hsa805;hsa387082;hsa7295;hsa6416;hsa801;hsa9446;hsa3326;hsa3685;hsa5881;hsa7422;hsa90;hsa4846;hsa5290;hsa6885;hsa4208;hsa2947;hsa1499;hsa2952;hsa4258;hsa1003;hsa5327;hsa858;hsa5296;hsa207;hsa1147;hsa3320;hsa387;hsa6401;hsa6383;hsa5291;hsa92;hsa7184;hsa5879;hsa8503;hsa10000;hsa445
prerank	hsa00052	0.2483883505904932	0.9218024657262623	0.5699115044247788	0.802534090586303	1.0	10/28	26.11%	hsa57818;hsa57016;hsa2683;hsa6476;hsa2584;hsa2645;hsa80201;hsa3101;hsa93432;hsa3938
prerank	hsa00260	-0.2250531850088568	-0.9151953680240384	0.5753424657534246	0.7797588551594166	1.0	13/33	27.98%	hsa4128;hsa1738;hsa5223;hsa669;hsa211;hsa501;hsa2731;hsa23464;hsa2653;hsa29968;hsa2628;hsa9380;hsa63826
prerank	hsa05142	-0.18093086834988972	-0.9146516225170876	0.648590021691974	0.7755555709670211	1.0	15/97	12.02%	hsa23236;hsa5521;hsa5515;hsa2775;hsa2778;hsa9630;hsa2774;hsa2776;hsa5601;hsa5602;hsa3460;hsa6416;hsa5518;hsa5594;hsa811
prerank	hsa04520	-0.189852828834004	-0.9119023388022656	0.6439909297052154	0.7769716004036825	1.0	13/69	11.38%	hsa4008;hsa51701;hsa87;hsa1496;hsa8936;hsa1460;hsa10810;hsa60;hsa71;hsa8976;hsa52;hsa5594;hsa5881
prerank	hsa04510	-0.15945242924337868	-0.9100701028132547	0.6770601336302895	0.7759367088904677	1.0	31/191	13.39%	hsa5063;hsa5579;hsa8395;hsa56924;hsa4659;hsa87;hsa103910;hsa2335;hsa83660;hsa23396;hsa5601;hsa2885;hsa5602;hsa1282;hsa60;hsa71;hsa57144;hsa53358;hsa10627;hsa5604;hsa894;hsa7450;hsa5594;hsa3685;hsa5881;hsa5499;hsa3265;hsa7422;hsa10451;hsa9475;hsa3912
prerank	hsa04927	-0.20106872086277605	-0.909647557941401	0.6163793103448276	0.7716661536344667	1.0	7/58	8.27%	hsa23236;hsa3708;hsa5087;hsa2778;hsa2776;hsa776;hsa6770
prerank	hsa05163	-0.1568118902381405	-0.9067607326040227	0.6760259179265659	0.7733825244148539	1.0	48/206	20.50%	hsa5579;hsa5534;hsa23236;hsa2785;hsa3708;hsa5530;hsa54205;hsa2775;hsa2778;hsa2776;hsa2885;hsa808;hsa2782;hsa805;hsa3105;hsa10681;hsa5532;hsa5604;hsa801;hsa29110;hsa5594;hsa2923;hsa3685;hsa3106;hsa5881;hsa3265;hsa811;hsa7422;hsa9475;hsa3716;hsa5567;hsa2185;hsa7249;hsa5290;hsa6009;hsa6654;hsa1398;hsa1386;hsa567;hsa3135;hsa2770;hsa6376;hsa3134;hsa1499;hsa3107;hsa7188;hsa5925;hsa5743
prerank	hsa04918	-0.18865144058636796	-0.9062377732522531	0.6462882096069869	0.7693093183827396	1.0	8/66	9.14%	hsa5579;hsa23236;hsa3708;hsa2778;hsa2776;hsa478;hsa481;hsa3309
prerank	hsa03320	0.1980233722932345	0.9042425201773484	0.64568345323741	0.8409722419919402	1.0	31/67	37.40%	hsa81616;hsa1375;hsa2712;hsa1593;hsa79966;hsa28965;hsa10062;hsa3158;hsa5467;hsa5468;hsa8309;hsa1374;hsa345;hsa4023;hsa5106;hsa5465;hsa33;hsa335;hsa10580;hsa1376;hsa336;hsa6256;hsa2710;hsa1581;hsa9415;hsa364;hsa948;hsa2167;hsa5346;hsa8310;hsa2180
prerank	hsa00564	-0.1865801230170959	-0.9020348572289129	0.6637744034707158	0.7746535376542912	1.0	10/74	10.71%	hsa254531;hsa8525;hsa8760;hsa64850;hsa23171;hsa9791;hsa23761;hsa10390;hsa23646;hsa1607
prerank	hsa00565	0.22602368352441532	0.9015518289225687	0.6093189964157706	0.8399537219374479	1.0	9/35	17.12%	hsa5322;hsa30814;hsa79153;hsa8399;hsa50487;hsa8398;hsa5319;hsa5320;hsa9514
prerank	hsa04152	-0.1720881051134098	-0.8973988339514312	0.6764705882352942	0.7807805280505287	1.0	24/109	17.59%	hsa5521;hsa5515;hsa5213;hsa8408;hsa5529;hsa51719;hsa3156;hsa51552;hsa8900;hsa5526;hsa5518;hsa55012;hsa5862;hsa5214;hsa51094;hsa7249;hsa5527;hsa31;hsa5290;hsa1938;hsa5516;hsa6009;hsa10645;hsa6885
prerank	hsa00410	-0.23703626436285688	-0.8962041890519055	0.6068965517241379	0.7784656875281947	1.0	7/27	16.55%	hsa2571;hsa18;hsa1892;hsa2572;hsa217;hsa223;hsa501
prerank	hsa04218	0.16425230678323172	0.89132479427839	0.6894639556377079	0.8584277810917342	1.0	26/144	14.22%	hsa5606;hsa10758;hsa678;hsa4776;hsa9261;hsa4790;hsa4772;hsa8945;hsa2308;hsa7046;hsa1978;hsa1870;hsa6237;hsa677;hsa10912;hsa7042;hsa59341;hsa4609;hsa5883;hsa993;hsa3805;hsa1869;hsa9133;hsa890;hsa810;hsa983
prerank	hsa00790	-0.23836569404603164	-0.8911718121884414	0.6036036036036037	0.7857549217202757	1.0	4/23	9.34%	hsa2643;hsa4338;hsa10243;hsa5805
prerank	hsa00770	0.26591337018278904	0.8870383757326683	0.6449136276391555	0.8606070517201474	1.0	10/19	30.86%	hsa587;hsa55350;hsa5167;hsa8875;hsa60490;hsa224;hsa5169;hsa586;hsa8876;hsa1807
prerank	hsa04014	0.15487782467702788	0.8864750371311128	0.7442273534635879	0.8541553292141032	1.0	70/208	31.90%	hsa2260;hsa284;hsa8823;hsa51196;hsa4790;hsa3481;hsa3643;hsa8844;hsa2264;hsa5322;hsa30814;hsa6237;hsa2322;hsa4908;hsa8399;hsa1435;hsa27040;hsa50487;hsa8398;hsa2249;hsa2792;hsa5159;hsa2277;hsa5319;hsa25;hsa5336;hsa2324;hsa7424;hsa7535;hsa1956;hsa4301;hsa810;hsa2549;hsa6789;hsa5320;hsa3082;hsa3480;hsa7039;hsa2904;hsa27;hsa27006;hsa51378;hsa356;hsa5155;hsa4804;hsa2323;hsa2251;hsa25780;hsa3551;hsa1969;hsa10298;hsa1950;hsa5900;hsa5337;hsa9846;hsa5966;hsa2246;hsa5863;hsa26281;hsa5228;hsa26279;hsa5335;hsa2263;hsa8822;hsa8315;hsa8074;hsa1942;hsa2250;hsa8681;hsa2113
prerank	hsa00240	-0.20257610677154686	-0.8850074599685381	0.6492027334851936	0.7948812407015988	1.0	10/43	18.67%	hsa4831;hsa4907;hsa956;hsa4830;hsa1633;hsa7371;hsa1503;hsa9583;hsa1635;hsa51727
prerank	hsa05323	0.18128476773161453	0.880088265893525	0.6973684210526315	0.8617722954717235	1.0	23/84	22.87%	hsa284;hsa7124;hsa3600;hsa6364;hsa3589;hsa3606;hsa1513;hsa1493;hsa7042;hsa3112;hsa1435;hsa3115;hsa8600;hsa941;hsa1437;hsa3109;hsa3458;hsa3552;hsa10312;hsa6352;hsa942;hsa23545;hsa7040
prerank	hsa04340	0.21242046644374246	0.8796465746073191	0.6546112115732369	0.855158764969197	1.0	15/43	30.62%	hsa50937;hsa8945;hsa2121;hsa2619;hsa1454;hsa596;hsa6608;hsa2736;hsa6469;hsa2737;hsa23432;hsa57758;hsa5727;hsa3549;hsa1954
prerank	hsa00360	-0.2821034389376685	-0.8765878514322087	0.6419213973799127	0.8097591950467365	1.0	3/15	5.17%	hsa2806;hsa4128;hsa2805
prerank	hsa04217	-0.15942043666945407	-0.8744700725334288	0.7571743929359823	0.8094279221641106	1.0	36/139	22.53%	hsa10059;hsa293;hsa2746;hsa5478;hsa815;hsa5601;hsa5602;hsa2747;hsa3460;hsa51510;hsa7416;hsa3326;hsa6775;hsa27005;hsa142;hsa2752;hsa292;hsa7417;hsa9555;hsa3716;hsa1540;hsa27243;hsa291;hsa92815;hsa3015;hsa7419;hsa25978;hsa5481;hsa353376;hsa7188;hsa51652;hsa90865;hsa3146;hsa91782;hsa9525;hsa637
prerank	hsa04662	0.18131918553683762	0.8654593967615953	0.6833976833976834	0.8815511924498516	1.0	30/76	33.86%	hsa3635;hsa4792;hsa4790;hsa4772;hsa23547;hsa974;hsa79168;hsa11027;hsa5336;hsa4793;hsa6850;hsa3636;hsa1380;hsa10288;hsa930;hsa11025;hsa10859;hsa27071;hsa7410;hsa25780;hsa3551;hsa10990;hsa353514;hsa5777;hsa971;hsa933;hsa10892;hsa8517;hsa2213;hsa5595
prerank	hsa04211	-0.1738636351860317	-0.8607488374753043	0.75	0.8347435968307313	1.0	25/79	26.73%	hsa9821;hsa9365;hsa8408;hsa1977;hsa3265;hsa5567;hsa51094;hsa7249;hsa5290;hsa9474;hsa6009;hsa10645;hsa1386;hsa26060;hsa5296;hsa6648;hsa207;hsa107;hsa108;hsa27244;hsa5291;hsa60673;hsa3845;hsa8503;hsa10000
prerank	hsa04142	-0.16205691092729002	-0.8535447496968431	0.8079470198675497	0.8445484884792203	1.0	22/116	17.94%	hsa1176;hsa8120;hsa3423;hsa51606;hsa5538;hsa9114;hsa51172;hsa1213;hsa527;hsa427;hsa5476;hsa533;hsa1508;hsa2517;hsa5641;hsa3074;hsa537;hsa3988;hsa9583;hsa8692;hsa10947;hsa55353
prerank	hsa04625	0.16696154508181235	0.8512420302478396	0.7652859960552268	0.9062912641440789	1.0	18/98	15.62%	hsa4792;hsa4776;hsa9261;hsa4790;hsa4772;hsa9641;hsa7124;hsa26253;hsa8844;hsa868;hsa6237;hsa9020;hsa10332;hsa5336;hsa810;hsa6850;hsa51266;hsa6361
prerank	hsa04613	0.15526309749451003	0.8506507155368827	0.8018867924528302	0.8996175304396645	1.0	83/165	45.73%	hsa3012;hsa4790;hsa1378;hsa8359;hsa79792;hsa6403;hsa4353;hsa8360;hsa8354;hsa8365;hsa55506;hsa3014;hsa8336;hsa5336;hsa5330;hsa6850;hsa5331;hsa2811;hsa8331;hsa8329;hsa3690;hsa8340;hsa3013;hsa1991;hsa8353;hsa55766;hsa64581;hsa820;hsa474381;hsa8357;hsa8332;hsa2243;hsa3065;hsa2266;hsa8352;hsa727;hsa8341;hsa8368;hsa8351;hsa566;hsa8350;hsa5335;hsa2359;hsa8370;hsa8330;hsa10013;hsa8344;hsa837;hsa3017;hsa5595;hsa3674;hsa8361;hsa1184;hsa8337;hsa8358;hsa8367;hsa3683;hsa366;hsa8969;hsa8356;hsa728;hsa2358;hsa23569;hsa3018;hsa3684;hsa5970;hsa8841;hsa177;hsa7097;hsa5880;hsa8290;hsa83447;hsa6300;hsa51284;hsa8294;hsa8366;hsa5603;hsa2244;hsa8355;hsa8349;hsa8369;hsa51311;hsa3020
prerank	hsa05171	-0.14283253384350084	-0.84595439869089	0.8612975391498882	0.8547402700173085	1.0	63/221	23.93%	hsa5579;hsa25873;hsa5601;hsa5602;hsa6128;hsa6155;hsa6229;hsa2197;hsa6152;hsa6231;hsa11224;hsa9045;hsa7311;hsa6147;hsa6235;hsa7450;hsa6230;hsa29110;hsa4736;hsa5594;hsa7187;hsa6201;hsa6167;hsa6173;hsa6164;hsa6189;hsa6224;hsa3716;hsa6192;hsa6159;hsa6138;hsa5290;hsa6171;hsa6156;hsa6175;hsa6160;hsa6130;hsa6133;hsa6885;hsa6124;hsa51121;hsa9349;hsa6176;hsa6222;hsa6218;hsa103;hsa51187;hsa6217;hsa6122;hsa6208;hsa6129;hsa6146;hsa6207;hsa6166;hsa6161;hsa51065;hsa5296;hsa6142;hsa6132;hsa1147;hsa6194;hsa6233;hsa6228
prerank	hsa05034	-0.15115786351584615	-0.833417101714276	0.8612334801762115	0.8741884894270053	1.0	29/151	18.44%	hsa4128;hsa4852;hsa2785;hsa136;hsa3066;hsa2775;hsa2778;hsa2885;hsa808;hsa2782;hsa805;hsa53358;hsa10681;hsa5569;hsa5604;hsa801;hsa5594;hsa5499;hsa3265;hsa9555;hsa5567;hsa92815;hsa6654;hsa2902;hsa3015;hsa10645;hsa1386;hsa2770;hsa5500
prerank	hsa05212	0.17503592128553946	0.8332866124190919	0.7593688362919132	0.9291045904816987	1.0	21/75	26.36%	hsa4790;hsa7046;hsa1870;hsa842;hsa10912;hsa7042;hsa1869;hsa1956;hsa1029;hsa2064;hsa7039;hsa5888;hsa369;hsa675;hsa1021;hsa7040;hsa6199;hsa3551;hsa1950;hsa5900;hsa5337
prerank	hsa00310	0.18895297221401045	0.8331799733642432	0.7571942446043165	0.9213428691305109	1.0	13/51	23.82%	hsa54904;hsa2122;hsa6839;hsa8085;hsa9869;hsa23127;hsa64324;hsa51268;hsa8985;hsa2639;hsa224;hsa9757;hsa2145
prerank	hsa04928	0.16282599343056484	0.8311013438889159	0.8402777777777778	0.9177274135696704	1.0	42/100	36.43%	hsa2260;hsa1839;hsa10672;hsa5745;hsa2768;hsa6569;hsa11214;hsa56302;hsa6667;hsa5143;hsa596;hsa846;hsa1956;hsa8600;hsa5330;hsa2625;hsa5331;hsa4322;hsa9586;hsa8521;hsa9138;hsa369;hsa1591;hsa4040;hsa4209;hsa5337;hsa4325;hsa7421;hsa64764;hsa9368;hsa8074;hsa6256;hsa10568;hsa10893;hsa673;hsa1388;hsa5595;hsa4323;hsa860;hsa1594;hsa2771;hsa9935
prerank	hsa04722	-0.15694314760378306	-0.8223499738145201	0.8322295805739515	0.889064556150869	1.0	17/114	11.61%	hsa5580;hsa815;hsa5601;hsa2885;hsa27018;hsa808;hsa5602;hsa9500;hsa4145;hsa805;hsa53358;hsa398;hsa5604;hsa801;hsa5594;hsa57498;hsa3265
prerank	hsa05416	0.1842416105774576	0.8218771072272736	0.7720588235294118	0.9279467567931765	1.0	16/57	21.11%	hsa6442;hsa6444;hsa842;hsa3112;hsa3115;hsa284217;hsa3908;hsa25;hsa958;hsa941;hsa3109;hsa959;hsa27;hsa5551;hsa6445;hsa942
prerank	hsa04916	-0.16426079464479085	-0.8211893329295302	0.839907192575406	0.8853799189898873	1.0	14/90	12.18%	hsa5579;hsa23236;hsa2775;hsa2778;hsa815;hsa2776;hsa808;hsa805;hsa5604;hsa801;hsa5594;hsa3265;hsa3815;hsa1910
prerank	hsa04072	-0.15168127076227844	-0.814397988977546	0.8839285714285714	0.8917269211765196	1.0	35/137	23.29%	hsa8525;hsa2915;hsa23236;hsa8395;hsa11069;hsa2778;hsa23396;hsa2913;hsa2885;hsa375;hsa26052;hsa53358;hsa5604;hsa5594;hsa1607;hsa3265;hsa3815;hsa1606;hsa2917;hsa2185;hsa7249;hsa5290;hsa6009;hsa6654;hsa9266;hsa10554;hsa5899;hsa55326;hsa1759;hsa22800;hsa2207;hsa5296;hsa56034;hsa207;hsa107
prerank	hsa04930	-0.19090006804296478	-0.8126602787585832	0.7551020408163265	0.8892002942364282	1.0	5/43	6.18%	hsa5580;hsa5590;hsa5601;hsa5602;hsa776
prerank	hsa04940	0.19667434256255234	0.8072503328257756	0.7904411764705882	0.9468867328678199	1.0	13/41	22.83%	hsa7124;hsa3112;hsa3115;hsa3002;hsa941;hsa3109;hsa3593;hsa3458;hsa3552;hsa5551;hsa942;hsa356;hsa3558
prerank	hsa05166	0.14057856174293168	0.8053255741674117	0.9189686924493554	0.9424228021339881	1.0	49/204	24.52%	hsa4792;hsa6776;hsa4776;hsa4790;hsa4772;hsa3560;hsa3932;hsa7124;hsa7132;hsa3600;hsa1031;hsa7850;hsa7046;hsa64784;hsa916;hsa4215;hsa1870;hsa3718;hsa6688;hsa7042;hsa9020;hsa4487;hsa3112;hsa3115;hsa4609;hsa7015;hsa3554;hsa1869;hsa958;hsa9133;hsa890;hsa1029;hsa1437;hsa4488;hsa9586;hsa3109;hsa8061;hsa6929;hsa1387;hsa915;hsa55697;hsa29882;hsa1111;hsa3558;hsa7040;hsa11200;hsa1959;hsa1017;hsa3551
prerank	hsa05216	0.19701524374131732	0.79384813772787	0.7929759704251387	0.9541398921676285	1.0	15/36	35.22%	hsa83439;hsa6932;hsa10912;hsa4609;hsa5468;hsa7849;hsa10342;hsa7157;hsa6934;hsa6256;hsa51176;hsa673;hsa5979;hsa5595;hsa999
prerank	hsa00480	-0.18357042575323043	-0.793312859782964	0.8023255813953488	0.9150793850625154	1.0	10/46	19.67%	hsa6723;hsa2941;hsa4259;hsa6611;hsa79017;hsa9446;hsa2879;hsa2947;hsa2952;hsa4258
prerank	hsa04670	-0.15183343513114533	-0.7879880059882741	0.8694690265486725	0.9170887927175582	1.0	15/102	15.80%	hsa9071;hsa5579;hsa11069;hsa87;hsa103910;hsa1496;hsa7070;hsa60;hsa71;hsa10627;hsa10451;hsa9475;hsa998;hsa2185;hsa5290
prerank	hsa04660	-0.1528408835447764	-0.7868093888119816	0.8801742919389978	0.9131768537213866	1.0	19/99	17.59%	hsa5063;hsa5534;hsa5530;hsa56924;hsa5601;hsa2885;hsa5602;hsa57144;hsa5532;hsa5604;hsa5594;hsa3265;hsa10125;hsa10451;hsa998;hsa5290;hsa6654;hsa8440;hsa6885
prerank	hsa05223	0.1645697366149734	0.776917523594424	0.8574007220216606	0.9725099468616357	1.0	16/70	20.63%	hsa6776;hsa1870;hsa842;hsa3718;hsa10912;hsa5336;hsa1869;hsa1956;hsa6789;hsa1029;hsa2064;hsa3082;hsa7039;hsa369;hsa5915;hsa1021
prerank	hsa04210	0.14552033119206909	0.7745522171911293	0.9162112932604736	0.9681296117916984	1.0	42/131	34.26%	hsa4792;hsa63970;hsa4790;hsa7124;hsa1520;hsa7132;hsa1513;hsa55367;hsa842;hsa10912;hsa9020;hsa835;hsa596;hsa6708;hsa3002;hsa1439;hsa839;hsa332;hsa4000;hsa8837;hsa5551;hsa1512;hsa1616;hsa356;hsa4170;hsa51807;hsa823;hsa3551;hsa3562;hsa2081;hsa836;hsa7157;hsa7185;hsa317;hsa5414;hsa7186;hsa3563;hsa331;hsa841;hsa8517;hsa5595;hsa5366
prerank	hsa05220	0.1597461736451458	0.7707134714577383	0.8817829457364341	0.9656465139127688	1.0	21/74	28.38%	hsa2122;hsa4792;hsa6776;hsa4790;hsa7046;hsa1870;hsa10912;hsa7042;hsa4609;hsa25;hsa1869;hsa1029;hsa369;hsa1021;hsa861;hsa7040;hsa3065;hsa3551;hsa9846;hsa4193;hsa7157
prerank	hsa05134	0.1723032676420834	0.7696558946857901	0.8574074074074074	0.9592700829937225	1.0	6/55	7.93%	hsa4792;hsa4790;hsa7124;hsa3606;hsa1378;hsa842
prerank	hsa04978	-0.17125917091010928	-0.7649575147330463	0.8552036199095022	0.937347013047678	1.0	8/49	12.95%	hsa493;hsa491;hsa490;hsa6543;hsa478;hsa481;hsa55630;hsa3163
prerank	hsa00910	-0.22930616182501012	-0.7423137182593694	0.8406113537117904	0.9569897491703289	1.0	3/16	12.32%	hsa2746;hsa2747;hsa2752
prerank	hsa04062	0.13264310864657006	0.738518092419779	0.9718804920913884	0.9897178323427842	1.0	60/173	34.38%	hsa56288;hsa4792;hsa6355;hsa4790;hsa6370;hsa1234;hsa1237;hsa6364;hsa3577;hsa2870;hsa10663;hsa6360;hsa3718;hsa6356;hsa2268;hsa729230;hsa2792;hsa5336;hsa4283;hsa6363;hsa4793;hsa5330;hsa1236;hsa10563;hsa3579;hsa5331;hsa6361;hsa23533;hsa6351;hsa643;hsa2829;hsa6352;hsa2833;hsa5829;hsa2869;hsa6368;hsa7410;hsa6375;hsa6374;hsa3551;hsa7454;hsa1233;hsa7852;hsa6369;hsa1794;hsa6354;hsa1232;hsa3702;hsa6346;hsa5335;hsa5473;hsa10803;hsa6357;hsa673;hsa6367;hsa8517;hsa5595;hsa5197;hsa5294;hsa6372
prerank	hsa00340	0.22371122749001535	0.735784992836668	0.8122743682310469	0.9851129644899821	1.0	6/17	21.86%	hsa3034;hsa222;hsa3067;hsa221;hsa224;hsa3176
prerank	hsa03030	-0.1792510677995484	-0.7327260455237474	0.8876404494382022	0.9601137775173428	1.0	31/34	62.26%	hsa5111;hsa5985;hsa6742;hsa4175;hsa6119;hsa54107;hsa6118;hsa4173;hsa79621;hsa6117;hsa1763;hsa5984;hsa4172;hsa5981;hsa5983;hsa10714;hsa5422;hsa5425;hsa2237;hsa4171;hsa4176;hsa57804;hsa5982;hsa246243;hsa10535;hsa5424;hsa5426;hsa4174;hsa29935;hsa23649;hsa5557
prerank	hsa04068	-0.13797052887459885	-0.731231353040828	0.98	0.9556865795339682	1.0	16/123	12.55%	hsa10769;hsa901;hsa51701;hsa664;hsa5601;hsa2885;hsa3276;hsa5602;hsa9456;hsa116986;hsa5604;hsa894;hsa5594;hsa3265;hsa1901;hsa11345
prerank	hsa00500	0.19003926726992268	0.7163918679844468	0.8948275862068965	0.9961510957408813	1.0	9/29	25.92%	hsa57818;hsa5167;hsa8908;hsa6476;hsa2645;hsa80201;hsa3101;hsa5169;hsa93432
prerank	hsa04215	0.18847436542562712	0.7124658756932474	0.8785046728971962	0.9917476186748793	1.0	17/29	43.78%	hsa7132;hsa79444;hsa842;hsa596;hsa332;hsa4804;hsa836;hsa317;hsa5414;hsa331;hsa841;hsa5366;hsa27113;hsa329;hsa578;hsa10018;hsa598
prerank	hsa04664	-0.15199176640473414	-0.7097245567015441	0.9569160997732427	0.9680278307893658	1.0	21/63	26.73%	hsa5601;hsa2885;hsa5602;hsa6416;hsa5604;hsa5594;hsa5881;hsa3265;hsa10451;hsa5290;hsa6654;hsa2207;hsa5296;hsa207;hsa241;hsa5291;hsa3845;hsa5321;hsa5879;hsa8503;hsa10000
prerank	hsa00561	-0.16494773628954065	-0.709391947260151	0.9207459207459208	0.9625382734421194	1.0	12/46	22.65%	hsa8525;hsa55750;hsa11343;hsa1607;hsa217;hsa223;hsa1606;hsa501;hsa10554;hsa55326;hsa26007;hsa9663
prerank	hsa04371	-0.13107061051395832	-0.690059231845238	0.9738562091503268	0.9699411893761003	1.0	19/121	15.79%	hsa23236;hsa2785;hsa3708;hsa6543;hsa2776;hsa808;hsa2782;hsa6263;hsa805;hsa10681;hsa5604;hsa801;hsa5594;hsa3265;hsa11345;hsa5567;hsa30849;hsa6262;hsa4846
prerank	hsa03440	0.164329746809693	0.6647775867469078	0.9253187613843351	1.0	1.0	10/38	24.41%	hsa7517;hsa580;hsa672;hsa7156;hsa51720;hsa5888;hsa675;hsa641;hsa5890;hsa7516
prerank	hsa05235	0.1322726388084702	0.6466154639331668	0.981549815498155	1.0	1.0	11/82	13.78%	hsa5606;hsa4792;hsa4790;hsa4772;hsa3932;hsa916;hsa4215;hsa27040;hsa7535;hsa1956;hsa4793
prerank	hsa04213	-0.14019327860593514	-0.6408835786975067	0.9762931034482759	0.987366943957561	1.0	16/57	26.73%	hsa3066;hsa6647;hsa3265;hsa5567;hsa5290;hsa9474;hsa3312;hsa5296;hsa6648;hsa207;hsa107;hsa108;hsa5291;hsa3845;hsa8503;hsa10000
prerank	hsa05203	-0.11122285415338992	-0.6356453029999979	0.9955056179775281	0.9831413730889482	1.0	36/185	20.46%	hsa7534;hsa3066;hsa87;hsa9519;hsa6908;hsa2885;hsa2958;hsa7529;hsa7533;hsa3105;hsa894;hsa9114;hsa8900;hsa5594;hsa7187;hsa3106;hsa3265;hsa1960;hsa5700;hsa3716;hsa7337;hsa2959;hsa998;hsa5567;hsa10971;hsa5290;hsa1386;hsa3135;hsa7419;hsa5423;hsa3134;hsa3107;hsa7531;hsa7188;hsa5925;hsa8364
prerank	hsa05210	0.12809868641731892	0.6293880202949286	0.9944547134935305	1.0	1.0	28/84	34.26%	hsa83439;hsa6932;hsa7046;hsa1630;hsa842;hsa10912;hsa7042;hsa8312;hsa4609;hsa596;hsa1956;hsa7039;hsa332;hsa369;hsa374;hsa7040;hsa6199;hsa10297;hsa1950;hsa5900;hsa836;hsa7157;hsa6934;hsa51176;hsa673;hsa2069;hsa5595;hsa5366
prerank	hsa00515	0.19265356451630336	0.5989718511410265	0.949740034662045	1.0	1.0	3/15	18.53%	hsa29954;hsa2683;hsa2526
prerank	hsa00100	0.17827724801284486	0.5982514488891442	0.9546279491833031	1.0	1.0	8/20	38.41%	hsa8435;hsa1056;hsa1591;hsa4047;hsa51478;hsa2222;hsa1594;hsa3930
prerank	hsa04917	-0.12492130517958627	-0.5891960153991597	0.9862068965517241	0.9889860869314994	1.0	11/68	16.42%	hsa5601;hsa2885;hsa5602;hsa53358;hsa5604;hsa894;hsa5594;hsa3265;hsa9655;hsa5290;hsa6654
prerank	hsa04330	0.1265610742817077	0.5491565741135094	0.9925233644859813	1.0	1.0	24/50	43.68%	hsa4851;hsa4242;hsa171558;hsa1856;hsa83464;hsa7090;hsa1387;hsa4854;hsa3955;hsa3065;hsa9612;hsa11317;hsa55534;hsa1488;hsa196403;hsa113878;hsa3280;hsa3516;hsa23385;hsa79816;hsa7091;hsa5986;hsa4853;hsa9794
prerank	hsa05213	0.11517523935800694	0.5190478086068632	0.9980694980694981	1.0	1.0	18/56	35.22%	hsa83439;hsa6932;hsa842;hsa10912;hsa8312;hsa4609;hsa1956;hsa2064;hsa369;hsa10297;hsa1950;hsa7157;hsa29119;hsa6934;hsa51176;hsa673;hsa5595;hsa999
prerank	hsa04923	0.10879837465198615	0.4726965863212364	1.0	0.9989239388516556	1.0	10/53	23.13%	hsa3643;hsa8471;hsa5593;hsa3991;hsa7252;hsa7253;hsa154;hsa5742;hsa153;hsa1081
