## Supplemental Code for "ANDES: a novel best-match approach for enhancing gene set analysis in embedding spaces": GSE3467_result.csv

Name	Term	ES	NES	NOM p-val	FDR q-val	FWER p-val	Tag %	Gene %	Lead_genes
prerank	hsa05150	0.6612432964689368	2.8423824275069607	0.0	0.0	0.0	53/83	21.00%	hsa3383;hsa629;hsa3119;hsa720;hsa3684;hsa3880;hsa713;hsa3689;hsa3866;hsa719;hsa714;hsa3117;hsa3426;hsa3115;hsa3108;hsa717;hsa3113;hsa718;hsa6403;hsa3127;hsa712;hsa3123;hsa3109;hsa2212;hsa3126;hsa3111;hsa6404;hsa2357;hsa2213;hsa3112;hsa2359;hsa5724;hsa3860;hsa3872;hsa3586;hsa3861;hsa3122;hsa1670;hsa728;hsa54474;hsa8688;hsa3859;hsa3884;hsa2266;hsa3885;hsa2209;hsa147183;hsa3875;hsa3683;hsa8689;hsa3868;hsa3882;hsa25984
prerank	hsa05330	0.7216729376081721	2.5915334216281685	0.0	0.0	0.0	24/35	17.23%	hsa3119;hsa942;hsa958;hsa3117;hsa3115;hsa3108;hsa3113;hsa3127;hsa3107;hsa3123;hsa3105;hsa3109;hsa3126;hsa3111;hsa3134;hsa3112;hsa3106;hsa3586;hsa3122;hsa355;hsa3558;hsa3135;hsa959;hsa356
prerank	hsa05140	0.6060544686489098	2.5281237206872507	0.0	0.0	0.0	36/73	15.96%	hsa3119;hsa7040;hsa3684;hsa3689;hsa7097;hsa3117;hsa4688;hsa4689;hsa3115;hsa3108;hsa3113;hsa718;hsa3127;hsa3123;hsa3109;hsa2212;hsa4615;hsa3126;hsa5603;hsa3111;hsa1536;hsa3112;hsa2002;hsa6772;hsa1917;hsa7042;hsa5777;hsa3586;hsa5600;hsa3122;hsa5970;hsa1379;hsa5743;hsa6300;hsa2209;hsa1535
prerank	hsa05332	0.6815056757203574	2.4771197467585724	0.0	0.0	0.0	24/39	17.23%	hsa3119;hsa942;hsa3117;hsa3115;hsa3108;hsa3113;hsa3127;hsa3107;hsa3123;hsa3105;hsa3109;hsa3126;hsa3111;hsa3134;hsa3112;hsa3106;hsa3802;hsa3122;hsa355;hsa3558;hsa3135;hsa3812;hsa3569;hsa356
prerank	hsa00280	-0.6394638807832567	-2.4626907109448717	0.0	0.0	0.0	28/48	16.15%	hsa4329;hsa501;hsa3028;hsa34;hsa4594;hsa223;hsa84693;hsa5019;hsa3157;hsa3712;hsa219;hsa1629;hsa316;hsa36;hsa594;hsa1962;hsa549;hsa217;hsa3033;hsa38;hsa65985;hsa39;hsa1738;hsa56922;hsa11112;hsa3030;hsa64087;hsa5095
prerank	hsa04060	0.47849353477421575	2.4566390312826116	0.0	0.0	0.0	168/288	28.56%	hsa7046;hsa1230;hsa2920;hsa4804;hsa7040;hsa9518;hsa58191;hsa6357;hsa8794;hsa8795;hsa7132;hsa1436;hsa3566;hsa1438;hsa958;hsa3561;hsa8718;hsa7133;hsa6376;hsa51330;hsa27242;hsa50615;hsa9547;hsa64109;hsa8797;hsa6362;hsa8784;hsa2919;hsa3976;hsa4050;hsa3557;hsa1524;hsa3625;hsa3556;hsa3576;hsa3624;hsa3455;hsa2657;hsa6361;hsa3597;hsa8600;hsa1236;hsa6367;hsa84957;hsa6364;hsa1234;hsa284340;hsa3606;hsa1437;hsa1439;hsa6356;hsa8744;hsa27179;hsa920;hsa9966;hsa10344;hsa970;hsa4803;hsa3587;hsa7042;hsa10148;hsa9466;hsa7850;hsa51554;hsa3586;hsa3601;hsa6368;hsa269;hsa27189;hsa1232;hsa3570;hsa8809;hsa3575;hsa944;hsa2658;hsa1489;hsa6346;hsa355;hsa3452;hsa5617;hsa11009;hsa1441;hsa3558;hsa3603;hsa282617;hsa6359;hsa2057;hsa3443;hsa3604;hsa8793;hsa3447;hsa2829;hsa83729;hsa8741;hsa3442;hsa3451;hsa959;hsa6354;hsa27302;hsa3569;hsa3449;hsa3627;hsa6348;hsa6363;hsa1435;hsa356;hsa3952;hsa3596;hsa4049;hsa60401;hsa8995;hsa5008;hsa9210;hsa3563;hsa3439;hsa130399;hsa163702;hsa7852;hsa2921;hsa50616;hsa9173;hsa3456;hsa3560;hsa7292;hsa7066;hsa10563;hsa1440;hsa6355;hsa643;hsa6369;hsa27177;hsa2689;hsa51561;hsa3594;hsa3589;hsa282618;hsa8807;hsa7124;hsa5618;hsa729230;hsa3559;hsa3444;hsa27190;hsa29949;hsa3579;hsa8200;hsa6374;hsa1233;hsa1237;hsa3568;hsa23529;hsa55540;hsa9180;hsa8742;hsa6372;hsa56832;hsa9573;hsa23765;hsa3565;hsa3553;hsa3578;hsa10673;hsa2688;hsa2826;hsa654;hsa133396;hsa6360;hsa27178
prerank	hsa04514	0.5199329969647641	2.441228307526796	0.0	0.0	0.0	61/141	15.58%	hsa1001;hsa3383;hsa9076;hsa6385;hsa4897;hsa3119;hsa5010;hsa3684;hsa6402;hsa3689;hsa942;hsa958;hsa3117;hsa9071;hsa3115;hsa3108;hsa1000;hsa3113;hsa29851;hsa6403;hsa3127;hsa79679;hsa3107;hsa3123;hsa3695;hsa3105;hsa9080;hsa1462;hsa3109;hsa3126;hsa1002;hsa3111;hsa8506;hsa6404;hsa1366;hsa80381;hsa10686;hsa6614;hsa3134;hsa6382;hsa29126;hsa920;hsa3112;hsa3106;hsa9672;hsa933;hsa22829;hsa3122;hsa49861;hsa57555;hsa914;hsa4099;hsa3680;hsa5792;hsa923;hsa1493;hsa3135;hsa9075;hsa201633;hsa959;hsa64101
prerank	hsa05321	0.5966789689918052	2.437422823855269	0.0	0.0	0.0	27/63	10.04%	hsa3119;hsa7040;hsa3566;hsa7097;hsa3117;hsa3561;hsa3115;hsa3108;hsa6775;hsa3113;hsa50615;hsa3127;hsa64127;hsa3123;hsa3109;hsa3126;hsa3111;hsa6778;hsa3606;hsa3112;hsa6772;hsa7042;hsa3586;hsa7100;hsa3122;hsa5970;hsa8809
prerank	hsa03040	-0.5251217101669421	-2.4275373505957853	0.0	0.0	0.0	80/129	29.04%	hsa10929;hsa6434;hsa51645;hsa220988;hsa6428;hsa84950;hsa199746;hsa3304;hsa3192;hsa4116;hsa51729;hsa10772;hsa1665;hsa6631;hsa51340;hsa11017;hsa9879;hsa3303;hsa51691;hsa23658;hsa6426;hsa9984;hsa9716;hsa10285;hsa10189;hsa10286;hsa29896;hsa57187;hsa6430;hsa9128;hsa55119;hsa6432;hsa27258;hsa23350;hsa6427;hsa51362;hsa6431;hsa8683;hsa9939;hsa6635;hsa10569;hsa84844;hsa10594;hsa55696;hsa11157;hsa3190;hsa83443;hsa10291;hsa988;hsa4686;hsa151903;hsa9129;hsa58517;hsa51639;hsa6429;hsa51503;hsa5093;hsa26121;hsa11325;hsa3178;hsa1655;hsa24148;hsa10465;hsa3312;hsa55660;hsa9416;hsa6629;hsa9785;hsa9410;hsa2521;hsa6627;hsa22916;hsa57819;hsa6637;hsa84321;hsa10915;hsa6632;hsa6634;hsa27316;hsa23451
prerank	hsa05310	0.7220583395450861	2.4255273358566116	0.0	0.0	0.0	18/28	9.82%	hsa3119;hsa958;hsa3117;hsa3115;hsa3108;hsa3113;hsa3127;hsa3123;hsa2207;hsa3109;hsa3126;hsa3111;hsa6356;hsa3112;hsa2206;hsa6037;hsa3586;hsa3122
prerank	hsa05416	0.6132031343151305	2.4131417862640183	0.0	0.0	0.0	24/57	7.20%	hsa3383;hsa637;hsa2534;hsa3119;hsa3689;hsa5880;hsa942;hsa958;hsa3117;hsa3115;hsa3108;hsa3113;hsa595;hsa1604;hsa3127;hsa3107;hsa3123;hsa3105;hsa3109;hsa3126;hsa3111;hsa3134;hsa3112;hsa3106
prerank	hsa05320	0.6180660073877129	2.410957757418712	0.0	0.0	0.0	32/50	17.23%	hsa3119;hsa942;hsa958;hsa3117;hsa3115;hsa3108;hsa3113;hsa3127;hsa3107;hsa3123;hsa3105;hsa3109;hsa3126;hsa3111;hsa3134;hsa3112;hsa3106;hsa3586;hsa3122;hsa355;hsa3452;hsa3558;hsa1493;hsa3443;hsa3447;hsa3135;hsa3442;hsa3451;hsa959;hsa1081;hsa3449;hsa356
prerank	hsa00190	-0.5243591602899959	-2.404591148840749	0.0	0.0	0.0	72/126	26.09%	hsa522;hsa4709;hsa7381;hsa516;hsa29796;hsa155066;hsa4694;hsa515;hsa4698;hsa55967;hsa7385;hsa1345;hsa1349;hsa8992;hsa1351;hsa4700;hsa10476;hsa506;hsa534;hsa4718;hsa7386;hsa4717;hsa4711;hsa518;hsa6391;hsa4708;hsa4696;hsa1350;hsa9167;hsa1327;hsa9114;hsa5464;hsa10632;hsa528;hsa4707;hsa1353;hsa54539;hsa1355;hsa7388;hsa509;hsa4712;hsa6392;hsa498;hsa4722;hsa4729;hsa6389;hsa1537;hsa4731;hsa1329;hsa514;hsa4702;hsa245973;hsa4724;hsa127124;hsa495;hsa51606;hsa1340;hsa517;hsa1347;hsa9551;hsa4695;hsa533;hsa6390;hsa1346;hsa27068;hsa4705;hsa1337;hsa10063;hsa4710;hsa9550;hsa56901;hsa10975
prerank	hsa04061	0.5344053997791441	2.3569871199880623	0.0	0.0	0.0	60/96	25.88%	hsa1230;hsa2920;hsa6357;hsa8794;hsa8795;hsa7132;hsa1436;hsa3561;hsa7133;hsa6376;hsa9547;hsa8797;hsa6362;hsa2919;hsa1524;hsa3576;hsa6361;hsa1236;hsa6367;hsa6364;hsa1234;hsa3606;hsa6356;hsa10344;hsa3587;hsa51554;hsa3586;hsa6368;hsa1232;hsa3570;hsa8809;hsa6346;hsa11009;hsa3558;hsa6359;hsa8793;hsa2829;hsa6354;hsa3569;hsa3627;hsa6348;hsa6363;hsa1435;hsa4049;hsa7852;hsa2921;hsa3560;hsa10563;hsa6355;hsa643;hsa6369;hsa8807;hsa7124;hsa729230;hsa3559;hsa29949;hsa3579;hsa6374;hsa1233;hsa1237
prerank	hsa04610	0.5360854385616153	2.314677056848751	0.0	0.0	0.0	30/84	14.75%	hsa5265;hsa5627;hsa5329;hsa629;hsa720;hsa3684;hsa5328;hsa713;hsa3689;hsa719;hsa714;hsa3426;hsa1191;hsa717;hsa718;hsa1604;hsa712;hsa5624;hsa11326;hsa2151;hsa966;hsa3687;hsa2162;hsa2243;hsa731;hsa728;hsa2147;hsa1379;hsa5345;hsa2266
prerank	hsa04640	0.5259510685250471	2.283722584301083	0.0	0.0	0.0	63/95	27.36%	hsa3119;hsa3684;hsa3675;hsa945;hsa1436;hsa3566;hsa1438;hsa3117;hsa3115;hsa3108;hsa960;hsa3113;hsa1604;hsa3127;hsa3673;hsa3123;hsa911;hsa951;hsa909;hsa3109;hsa3126;hsa3111;hsa966;hsa1437;hsa290;hsa920;hsa3112;hsa933;hsa7850;hsa913;hsa3122;hsa3570;hsa3575;hsa914;hsa931;hsa1441;hsa2057;hsa3678;hsa1379;hsa924;hsa929;hsa915;hsa2209;hsa3569;hsa910;hsa1435;hsa1378;hsa2322;hsa3563;hsa7066;hsa1440;hsa2993;hsa2812;hsa930;hsa3589;hsa917;hsa7124;hsa3559;hsa3568;hsa921;hsa2323;hsa3565;hsa3553
prerank	hsa04940	0.612313011693508	2.2742518878436786	0.0	0.0	0.0	23/41	17.89%	hsa3119;hsa942;hsa3117;hsa3115;hsa3108;hsa3113;hsa3127;hsa3107;hsa3123;hsa3105;hsa3109;hsa3126;hsa3111;hsa3134;hsa3112;hsa3106;hsa3122;hsa3630;hsa355;hsa3558;hsa3135;hsa356;hsa4049
prerank	hsa03060	-0.6950767427436583	-2.270935633583246	0.0	0.0	0.0	20/23	25.08%	hsa7095;hsa90701;hsa3309;hsa196294;hsa9789;hsa11231;hsa58477;hsa6729;hsa6726;hsa10952;hsa23480;hsa60559;hsa6727;hsa23478;hsa6731;hsa28972;hsa6734;hsa29927;hsa83943;hsa5018
prerank	hsa04672	0.5982512003390956	2.243878939978608	0.0	0.0	0.0	25/45	15.92%	hsa3119;hsa7040;hsa942;hsa958;hsa3117;hsa3115;hsa3108;hsa3113;hsa29851;hsa3127;hsa3123;hsa3695;hsa3109;hsa3126;hsa3111;hsa9020;hsa5284;hsa3112;hsa3586;hsa3601;hsa3122;hsa3558;hsa8741;hsa959;hsa3569
prerank	hsa05145	0.49424111041637875	2.2400499548744883	0.0	0.0	0.0	35/110	9.97%	hsa3914;hsa240;hsa23643;hsa3119;hsa7040;hsa7132;hsa3918;hsa958;hsa7097;hsa3117;hsa3115;hsa3108;hsa3113;hsa79444;hsa3949;hsa3127;hsa3123;hsa3915;hsa3109;hsa4615;hsa146850;hsa3126;hsa5603;hsa3111;hsa330;hsa1234;hsa23533;hsa3112;hsa6772;hsa3587;hsa7042;hsa3586;hsa5600;hsa3122;hsa5970
prerank	hsa00640	-0.616116479005086	-2.2341996311517573	0.0	0.0	0.0	19/34	20.33%	hsa4329;hsa4594;hsa32;hsa84693;hsa1629;hsa594;hsa8802;hsa1962;hsa8803;hsa38;hsa39;hsa1738;hsa79611;hsa3030;hsa3945;hsa5095;hsa593;hsa1892;hsa18
prerank	hsa04145	0.4709303461136552	2.2130599937326725	0.0	0.0	0.0	48/144	12.04%	hsa1311;hsa9902;hsa11151;hsa3119;hsa7277;hsa3684;hsa1520;hsa3689;hsa6890;hsa7097;hsa3117;hsa4481;hsa4688;hsa64581;hsa4689;hsa3115;hsa3108;hsa10312;hsa3113;hsa718;hsa3127;hsa3673;hsa3107;hsa3123;hsa3105;hsa3109;hsa2212;hsa526;hsa3126;hsa8685;hsa3111;hsa7057;hsa3134;hsa1536;hsa2213;hsa3112;hsa3106;hsa537;hsa30835;hsa10376;hsa653509;hsa3122;hsa84617;hsa7058;hsa4360;hsa4973;hsa84790;hsa9146
prerank	hsa05323	0.509302019220139	2.1990256992557713	0.0	0.0	0.0	32/88	9.82%	hsa3383;hsa2920;hsa3119;hsa7040;hsa3689;hsa942;hsa7097;hsa3117;hsa54;hsa3115;hsa3108;hsa10312;hsa3113;hsa3127;hsa2919;hsa4050;hsa3123;hsa3576;hsa3109;hsa526;hsa3126;hsa8600;hsa3111;hsa6364;hsa3606;hsa1437;hsa3112;hsa537;hsa7042;hsa4312;hsa4314;hsa3122
prerank	hsa04141	-0.45002223672000113	-2.198592540072098	0.0	0.0	0.0	82/169	25.72%	hsa7095;hsa56605;hsa9709;hsa596;hsa5611;hsa7466;hsa3309;hsa2923;hsa1650;hsa57134;hsa7494;hsa51009;hsa10525;hsa7184;hsa5602;hsa1410;hsa6500;hsa6745;hsa10483;hsa3304;hsa821;hsa4121;hsa27248;hsa3703;hsa10294;hsa51726;hsa9532;hsa80700;hsa55432;hsa10130;hsa11231;hsa7993;hsa54431;hsa55829;hsa3303;hsa7323;hsa133022;hsa1603;hsa6400;hsa5034;hsa23471;hsa468;hsa4780;hsa64215;hsa56681;hsa10952;hsa10427;hsa10277;hsa5599;hsa8720;hsa9601;hsa3337;hsa84447;hsa23480;hsa7327;hsa8454;hsa811;hsa3326;hsa51465;hsa201595;hsa6184;hsa22872;hsa10134;hsa80331;hsa5610;hsa81567;hsa29927;hsa3301;hsa1965;hsa3998;hsa9373;hsa23190;hsa7322;hsa9978;hsa91445;hsa51128;hsa100506742;hsa3312;hsa7326;hsa23193;hsa80267;hsa55757
prerank	hsa04380	0.4733875355723614	2.1861060661832075	0.0	6.48118668523716e-05	0.001	50/126	17.22%	hsa5971;hsa54209;hsa7046;hsa2534;hsa7040;hsa7305;hsa9846;hsa7132;hsa1436;hsa3937;hsa126014;hsa54;hsa695;hsa4688;hsa4689;hsa29760;hsa11006;hsa2212;hsa11027;hsa3455;hsa5603;hsa8600;hsa9020;hsa2213;hsa6688;hsa55423;hsa6772;hsa11025;hsa7042;hsa140885;hsa5600;hsa3932;hsa10990;hsa5296;hsa4791;hsa5970;hsa7006;hsa79168;hsa10859;hsa814;hsa10326;hsa8061;hsa6300;hsa4286;hsa2209;hsa1535;hsa23547;hsa799;hsa1435;hsa10288
prerank	hsa05169	0.4408424493387624	2.167421970366768	0.0	6.157127350975301e-05	0.001	74/198	19.36%	hsa953;hsa3383;hsa5971;hsa1643;hsa637;hsa3119;hsa7188;hsa6890;hsa958;hsa7097;hsa3117;hsa695;hsa4794;hsa3115;hsa3718;hsa3108;hsa29760;hsa960;hsa3113;hsa595;hsa3127;hsa896;hsa3661;hsa3107;hsa3123;hsa8900;hsa3105;hsa3109;hsa581;hsa1026;hsa1869;hsa4615;hsa3455;hsa3126;hsa5603;hsa3111;hsa9020;hsa3134;hsa3112;hsa3106;hsa6772;hsa4067;hsa11317;hsa5600;hsa9636;hsa9641;hsa5296;hsa3122;hsa4791;hsa5970;hsa355;hsa894;hsa3452;hsa3443;hsa9134;hsa3447;hsa898;hsa3135;hsa3442;hsa3451;hsa6300;hsa915;hsa919;hsa3569;hsa3449;hsa3627;hsa965;hsa864;hsa567;hsa9612;hsa4938;hsa3439;hsa8772;hsa3683
prerank	hsa04659	0.4771424515326003	2.1383884536044873	0.0	5.863930810452668e-05	0.001	34/105	10.37%	hsa6258;hsa7046;hsa3119;hsa861;hsa7040;hsa3566;hsa3117;hsa3561;hsa4794;hsa3115;hsa3718;hsa3108;hsa3113;hsa50615;hsa3127;hsa3123;hsa3556;hsa3109;hsa3126;hsa5603;hsa3111;hsa6778;hsa920;hsa3112;hsa5914;hsa6772;hsa9466;hsa5600;hsa3932;hsa3122;hsa3570;hsa5970;hsa3662;hsa6776
prerank	hsa03010	-0.4596291575505482	-2.1317061507601496	0.0	0.00043741436648891345	0.004	73/129	33.31%	hsa6160;hsa6167;hsa63931;hsa6142;hsa6128;hsa6233;hsa51116;hsa64963;hsa29088;hsa51023;hsa64981;hsa6146;hsa6228;hsa64983;hsa6138;hsa6224;hsa64968;hsa51187;hsa55173;hsa29074;hsa29093;hsa51263;hsa6165;hsa6234;hsa51121;hsa54948;hsa6173;hsa9801;hsa6159;hsa6201;hsa6188;hsa51081;hsa6227;hsa6139;hsa11222;hsa28998;hsa219927;hsa55052;hsa124995;hsa6232;hsa6231;hsa6164;hsa65008;hsa6143;hsa6166;hsa6133;hsa23521;hsa6207;hsa6134;hsa64979;hsa6147;hsa6135;hsa64965;hsa6125;hsa6157;hsa51264;hsa6132;hsa54460;hsa79590;hsa64960;hsa55168;hsa64969;hsa6122;hsa6193;hsa2197;hsa6230;hsa6210;hsa51318;hsa6156;hsa6175;hsa65003;hsa6194;hsa51373
prerank	hsa03018	-0.5053073565167465	-2.1301775415519133	0.0	0.0003827375706777993	0.004	40/77	27.88%	hsa115752;hsa131870;hsa84186;hsa9924;hsa80349;hsa64282;hsa29883;hsa11340;hsa10140;hsa255967;hsa57472;hsa51691;hsa23658;hsa27258;hsa3313;hsa23517;hsa5213;hsa23016;hsa51010;hsa170506;hsa11157;hsa55802;hsa10438;hsa9652;hsa10200;hsa23019;hsa9337;hsa694;hsa22803;hsa87178;hsa54464;hsa25904;hsa140886;hsa4850;hsa118460;hsa11044;hsa3329;hsa7832;hsa57819;hsa2026
prerank	hsa04714	-0.42336581771800647	-2.129621103501494	0.0	0.000425263967419777	0.005	100/225	23.93%	hsa116228;hsa27330;hsa63976;hsa10891;hsa51241;hsa522;hsa5563;hsa4709;hsa7381;hsa516;hsa29796;hsa353500;hsa5468;hsa4694;hsa123096;hsa6654;hsa515;hsa4698;hsa2180;hsa493753;hsa55967;hsa7385;hsa1345;hsa6605;hsa1349;hsa5567;hsa29078;hsa5562;hsa1351;hsa4700;hsa1386;hsa10476;hsa6595;hsa506;hsa148327;hsa5592;hsa4718;hsa7386;hsa4717;hsa4711;hsa2778;hsa518;hsa6391;hsa64764;hsa4708;hsa4696;hsa1350;hsa9167;hsa51780;hsa1327;hsa788;hsa9658;hsa10632;hsa1385;hsa6198;hsa4707;hsa1353;hsa54539;hsa51103;hsa1355;hsa7248;hsa7388;hsa509;hsa4712;hsa6392;hsa498;hsa4722;hsa4729;hsa6389;hsa1537;hsa4731;hsa1329;hsa57492;hsa2181;hsa514;hsa55818;hsa51422;hsa4702;hsa115;hsa4724;hsa5565;hsa1340;hsa25915;hsa517;hsa84335;hsa1347;hsa9551;hsa4695;hsa4881;hsa6655;hsa7249;hsa51287;hsa4893;hsa6390;hsa5564;hsa3845;hsa91942;hsa1346;hsa4705;hsa1337
prerank	hsa04658	0.4896420145397728	2.1215502102257804	0.0	0.00016792165502659912	0.003	36/90	17.79%	hsa3714;hsa3119;hsa3566;hsa3117;hsa3561;hsa4794;hsa3115;hsa3718;hsa3108;hsa6775;hsa4854;hsa3113;hsa3127;hsa3123;hsa3109;hsa3126;hsa5603;hsa3111;hsa6778;hsa920;hsa3112;hsa6772;hsa11317;hsa5600;hsa3932;hsa3122;hsa5970;hsa6776;hsa3558;hsa54567;hsa6300;hsa915;hsa919;hsa55534;hsa864;hsa3596
prerank	hsa05152	0.4373913200189677	2.1087638426607365	0.0	0.00026770118917283925	0.005	64/176	15.92%	hsa9902;hsa8877;hsa637;hsa11151;hsa3119;hsa7040;hsa3684;hsa1520;hsa7132;hsa3689;hsa1509;hsa7097;hsa3117;hsa64581;hsa64170;hsa3115;hsa3108;hsa10312;hsa3113;hsa718;hsa3127;hsa7421;hsa64127;hsa3123;hsa1263;hsa2207;hsa3109;hsa2212;hsa7096;hsa581;hsa4615;hsa3126;hsa5603;hsa3111;hsa843;hsa3656;hsa3606;hsa3687;hsa972;hsa2213;hsa3112;hsa537;hsa30835;hsa6772;hsa3587;hsa7042;hsa4046;hsa3586;hsa5600;hsa3122;hsa5970;hsa4360;hsa3452;hsa4261;hsa3443;hsa1379;hsa3447;hsa3442;hsa3451;hsa929;hsa6300;hsa2209;hsa8767;hsa3569
prerank	hsa04650	0.4524418827865635	2.0917270386653537	0.0	0.00025654697295730426	0.005	42/126	17.23%	hsa3383;hsa637;hsa2534;hsa2185;hsa4277;hsa7305;hsa8795;hsa80328;hsa3689;hsa3937;hsa5880;hsa53358;hsa8797;hsa3107;hsa3105;hsa2207;hsa3455;hsa1437;hsa3106;hsa6452;hsa5777;hsa3802;hsa3932;hsa5296;hsa355;hsa10870;hsa135250;hsa3452;hsa3265;hsa3443;hsa3447;hsa7409;hsa3135;hsa9437;hsa3442;hsa3451;hsa3812;hsa919;hsa5582;hsa259197;hsa3449;hsa356
prerank	hsa00053	-0.6523408650390731	-2.087903642252389	0.0	0.0006889276272200387	0.009	7/22	6.48%	hsa501;hsa9104;hsa223;hsa54490;hsa219;hsa55586;hsa217
prerank	hsa00650	-0.6133994488191371	-2.0862925588230383	0.0	0.0006262978429273079	0.009	14/26	20.33%	hsa5019;hsa3157;hsa1962;hsa56898;hsa3033;hsa38;hsa65985;hsa622;hsa54988;hsa39;hsa79944;hsa3030;hsa1892;hsa18
prerank	hsa05146	0.46668375230604703	2.08601053207266	0.0	0.0002462850940390121	0.005	46/101	24.18%	hsa3914;hsa87;hsa2335;hsa2769;hsa2920;hsa7040;hsa3684;hsa3918;hsa3689;hsa7097;hsa1277;hsa2919;hsa3915;hsa911;hsa1511;hsa909;hsa3576;hsa81;hsa1437;hsa7042;hsa7850;hsa3586;hsa913;hsa5296;hsa5970;hsa731;hsa6318;hsa5273;hsa6317;hsa5330;hsa929;hsa383;hsa3569;hsa910;hsa5582;hsa5568;hsa7414;hsa2921;hsa3909;hsa4583;hsa735;hsa1278;hsa1281;hsa5293;hsa5579;hsa7124
prerank	hsa00450	-0.6899116023742459	-2.0809347354103616	0.0	0.000574106356016699	0.009	8/17	17.41%	hsa1491;hsa22929;hsa9060;hsa51091;hsa4548;hsa22928;hsa7296;hsa56267
prerank	hsa05100	0.4751698442723437	2.0404736357799598	0.0	0.000710437771266381	0.015	27/77	16.50%	hsa2335;hsa391;hsa10459;hsa53358;hsa10109;hsa10801;hsa4233;hsa26052;hsa55752;hsa10095;hsa2017;hsa3059;hsa23176;hsa81873;hsa55964;hsa1211;hsa8936;hsa5296;hsa3611;hsa79658;hsa9564;hsa10094;hsa3678;hsa867;hsa1499;hsa79767;hsa23157
prerank	hsa05322	0.4476637639916865	2.029490788890691	0.0	0.000684125261219478	0.015	29/113	10.07%	hsa87;hsa3119;hsa720;hsa713;hsa942;hsa958;hsa714;hsa3117;hsa8341;hsa3115;hsa3108;hsa717;hsa3113;hsa718;hsa3127;hsa712;hsa3123;hsa1511;hsa3109;hsa92815;hsa2212;hsa81;hsa3126;hsa3111;hsa3112;hsa3014;hsa3586;hsa3122;hsa731
prerank	hsa05144	0.5266514965256949	2.028895656628299	0.0	0.0006596922161759253	0.015	27/49	21.95%	hsa1311;hsa3383;hsa7040;hsa3689;hsa958;hsa7097;hsa4233;hsa6403;hsa3576;hsa4615;hsa7057;hsa3606;hsa6382;hsa7042;hsa2532;hsa3586;hsa7058;hsa4035;hsa1379;hsa959;hsa3569;hsa2994;hsa1378;hsa3683;hsa1440;hsa2993;hsa54106
prerank	hsa03013	-0.42529340374836955	-2.028466339274374	0.0	0.0007065924381743987	0.012	98/160	31.49%	hsa26851;hsa11102;hsa55520;hsa5411;hsa10284;hsa65110;hsa10419;hsa8892;hsa10762;hsa1983;hsa26019;hsa5903;hsa55916;hsa129401;hsa79023;hsa4116;hsa54960;hsa65109;hsa22794;hsa9818;hsa8087;hsa9688;hsa8669;hsa1964;hsa8665;hsa11097;hsa9984;hsa10189;hsa1207;hsa50628;hsa1968;hsa57187;hsa10556;hsa1977;hsa9939;hsa10209;hsa1975;hsa51068;hsa59343;hsa9883;hsa4928;hsa23279;hsa9972;hsa1974;hsa10775;hsa55746;hsa4686;hsa7341;hsa8487;hsa57122;hsa4927;hsa138716;hsa25929;hsa1979;hsa6606;hsa51808;hsa8086;hsa2332;hsa51367;hsa1965;hsa10289;hsa10557;hsa8667;hsa11171;hsa8672;hsa11218;hsa23435;hsa7175;hsa10073;hsa10605;hsa140886;hsa10250;hsa8021;hsa2521;hsa10482;hsa29107;hsa5901;hsa22916;hsa53371;hsa55706;hsa84321;hsa84305;hsa51095;hsa6613;hsa8661;hsa10921;hsa79833;hsa7919;hsa6612;hsa55308;hsa9631;hsa1981;hsa387082;hsa11269;hsa3646;hsa55110;hsa8664;hsa2733
prerank	hsa00071	-0.5256731139564613	-2.0171568249245655	0.0	0.0008748287329778269	0.016	17/43	9.82%	hsa501;hsa128;hsa34;hsa223;hsa219;hsa36;hsa1962;hsa1632;hsa2180;hsa217;hsa3033;hsa125;hsa38;hsa33;hsa39;hsa10455;hsa2639
prerank	hsa05164	0.4131412998458857	1.9873088152213518	0.0	0.0011040366284507438	0.025	64/165	23.08%	hsa3383;hsa637;hsa29108;hsa3119;hsa8795;hsa7132;hsa56649;hsa3117;hsa3115;hsa3108;hsa3113;hsa8797;hsa3127;hsa7177;hsa896;hsa3661;hsa3123;hsa3576;hsa5645;hsa3109;hsa64499;hsa581;hsa3838;hsa4615;hsa3455;hsa3126;hsa3111;hsa5644;hsa148022;hsa3606;hsa5646;hsa3112;hsa23430;hsa6772;hsa51284;hsa9641;hsa5296;hsa3122;hsa5970;hsa355;hsa3452;hsa114548;hsa5371;hsa4261;hsa834;hsa3443;hsa3447;hsa3442;hsa3451;hsa3569;hsa3449;hsa3627;hsa356;hsa4938;hsa3439;hsa8772;hsa3456;hsa9407;hsa79671;hsa4939;hsa4600;hsa7297;hsa23633;hsa5293
prerank	hsa05166	0.3902187110199803	1.948894638296832	0.0	0.001888185720965759	0.043	70/216	14.98%	hsa3383;hsa5971;hsa7046;hsa3119;hsa7040;hsa7132;hsa3689;hsa958;hsa3117;hsa3561;hsa3115;hsa3718;hsa3108;hsa3113;hsa595;hsa3127;hsa896;hsa3107;hsa3123;hsa1030;hsa9586;hsa8900;hsa3105;hsa3109;hsa581;hsa1026;hsa1869;hsa3126;hsa3111;hsa4776;hsa114;hsa9020;hsa113;hsa1437;hsa3134;hsa1029;hsa701;hsa920;hsa4316;hsa3112;hsa3106;hsa8379;hsa6688;hsa2002;hsa9700;hsa7042;hsa7850;hsa706;hsa3601;hsa3932;hsa5296;hsa200186;hsa3122;hsa4791;hsa5970;hsa1031;hsa9133;hsa6776;hsa894;hsa1111;hsa3265;hsa4215;hsa23373;hsa3558;hsa598;hsa991;hsa9134;hsa898;hsa3135;hsa8061
prerank	hsa00900	-0.6188305060744443	-1.9459600378347117	0.002145922746781116	0.001939203691434183	0.038	9/22	14.76%	hsa3156;hsa3422;hsa3157;hsa38;hsa39;hsa116150;hsa51449;hsa9453;hsa10269
prerank	hsa05133	0.4629393643625594	1.9286811002473376	0.0	0.0021847871245396235	0.051	27/74	15.92%	hsa10392;hsa29108;hsa23643;hsa720;hsa3684;hsa713;hsa3689;hsa714;hsa717;hsa718;hsa712;hsa3661;hsa3576;hsa4615;hsa5603;hsa148022;hsa653509;hsa3586;hsa5600;hsa5970;hsa3394;hsa114548;hsa834;hsa3678;hsa929;hsa6300;hsa3569
prerank	hsa04115	0.46393103670990377	1.9266109915796277	0.0	0.002154994572841356	0.051	32/73	17.04%	hsa1643;hsa637;hsa2810;hsa55240;hsa8795;hsa64393;hsa595;hsa8797;hsa896;hsa6241;hsa5366;hsa581;hsa1026;hsa7057;hsa1029;hsa83667;hsa51246;hsa9538;hsa3732;hsa9133;hsa355;hsa894;hsa1111;hsa27113;hsa51512;hsa5268;hsa598;hsa9134;hsa898;hsa64065;hsa63970;hsa9540
prerank	hsa04512	0.45100066953746987	1.925018058734032	0.0	0.002089691706997678	0.051	25/88	12.08%	hsa1311;hsa3914;hsa6385;hsa2335;hsa3371;hsa3675;hsa3918;hsa375790;hsa960;hsa1277;hsa3673;hsa3915;hsa3695;hsa961;hsa3691;hsa7057;hsa3161;hsa6382;hsa9900;hsa7058;hsa3679;hsa22801;hsa3381;hsa6696;hsa3680
prerank	hsa04064	0.4317519953775576	1.9230274798289155	0.0	0.002028230186203629	0.051	36/100	18.68%	hsa3383;hsa5971;hsa23643;hsa2920;hsa6357;hsa5328;hsa7132;hsa7188;hsa958;hsa695;hsa29760;hsa597;hsa2919;hsa4050;hsa3576;hsa4615;hsa8600;hsa330;hsa9020;hsa148022;hsa7329;hsa4067;hsa3932;hsa4791;hsa5970;hsa7185;hsa598;hsa5743;hsa929;hsa959;hsa84433;hsa6363;hsa3929;hsa4049;hsa60401;hsa10892
prerank	hsa05012	-0.38006282880443243	-1.9114029244831536	0.0	0.0023442676204015207	0.049	100/239	26.09%	hsa3708;hsa2770;hsa54205;hsa522;hsa7419;hsa4709;hsa7381;hsa516;hsa29796;hsa3309;hsa25828;hsa7494;hsa4694;hsa515;hsa4698;hsa10105;hsa5602;hsa6622;hsa55967;hsa7385;hsa6233;hsa1345;hsa2774;hsa1349;hsa1843;hsa5567;hsa1351;hsa9927;hsa4700;hsa842;hsa10476;hsa506;hsa4718;hsa7386;hsa4717;hsa4711;hsa2778;hsa518;hsa291;hsa6391;hsa11315;hsa4708;hsa4696;hsa1350;hsa7332;hsa9167;hsa5706;hsa1327;hsa468;hsa4780;hsa293;hsa4707;hsa54539;hsa5599;hsa7314;hsa7388;hsa509;hsa4712;hsa6392;hsa498;hsa4722;hsa5683;hsa7327;hsa5718;hsa4729;hsa6389;hsa5701;hsa1537;hsa4731;hsa27429;hsa1329;hsa7316;hsa514;hsa4702;hsa7417;hsa2773;hsa51465;hsa4724;hsa7979;hsa1340;hsa517;hsa1347;hsa4695;hsa5717;hsa1965;hsa6390;hsa801;hsa5682;hsa292;hsa1346;hsa4705;hsa1337;hsa7326;hsa4710;hsa5693;hsa5695;hsa818;hsa56901;hsa10975;hsa5713
prerank	hsa04670	0.4236598414425181	1.9036929234296753	0.0	0.0025684016949782686	0.066	40/110	19.43%	hsa3383;hsa9076;hsa87;hsa2185;hsa5010;hsa6494;hsa3684;hsa4478;hsa3689;hsa83593;hsa5880;hsa9071;hsa4688;hsa4689;hsa9080;hsa81;hsa5603;hsa1366;hsa10686;hsa1536;hsa10411;hsa4318;hsa5600;hsa5296;hsa49861;hsa9564;hsa7409;hsa1499;hsa9075;hsa6300;hsa1535;hsa399;hsa7408;hsa5582;hsa51208;hsa7414;hsa4313;hsa653361;hsa3683;hsa7852
prerank	hsa00310	-0.46678366390249093	-1.8804943484363732	0.002	0.003196984413896912	0.069	27/62	19.99%	hsa63976;hsa501;hsa223;hsa51111;hsa83852;hsa219;hsa6419;hsa1962;hsa55526;hsa29072;hsa217;hsa3033;hsa387893;hsa38;hsa56950;hsa64754;hsa39;hsa1738;hsa2639;hsa123688;hsa3030;hsa8424;hsa10157;hsa54904;hsa55904;hsa23067;hsa1892
prerank	hsa00260	-0.5120045660778665	-1.8729800193095774	0.0	0.0033170589458742603	0.074	10/38	9.52%	hsa2653;hsa1491;hsa501;hsa113675;hsa23464;hsa2628;hsa2731;hsa5723;hsa29958;hsa1738
prerank	hsa04062	0.383052179842565	1.8671376819074579	0.0	0.003386420043036416	0.083	77/188	25.88%	hsa1230;hsa2920;hsa2185;hsa7074;hsa58191;hsa6357;hsa5880;hsa53358;hsa3055;hsa6376;hsa3718;hsa9547;hsa6362;hsa2268;hsa2919;hsa1524;hsa3576;hsa146850;hsa6361;hsa1236;hsa6367;hsa114;hsa113;hsa6364;hsa1234;hsa6356;hsa23533;hsa1794;hsa10344;hsa6772;hsa409;hsa4067;hsa2793;hsa57580;hsa59345;hsa2870;hsa6368;hsa7454;hsa5296;hsa1232;hsa5970;hsa51764;hsa6346;hsa3265;hsa9564;hsa6359;hsa6011;hsa5330;hsa156;hsa7409;hsa2829;hsa6354;hsa3627;hsa6348;hsa6363;hsa5568;hsa653361;hsa10235;hsa7852;hsa2921;hsa2783;hsa10563;hsa2931;hsa6355;hsa643;hsa94235;hsa6369;hsa5293;hsa5294;hsa399694;hsa5579;hsa2932;hsa729230;hsa3579;hsa6374;hsa1233;hsa1237
prerank	hsa04140	-0.4042774749071962	-1.86401436831204	0.0	0.0033036295574294257	0.078	55/136	23.20%	hsa3667;hsa5588;hsa7189;hsa3708;hsa664;hsa596;hsa9110;hsa64798;hsa84938;hsa8471;hsa5563;hsa22863;hsa9474;hsa55102;hsa5602;hsa55014;hsa29982;hsa5861;hsa5567;hsa5562;hsa58476;hsa208;hsa22800;hsa53349;hsa9140;hsa5515;hsa5516;hsa5728;hsa6198;hsa11345;hsa5599;hsa23710;hsa7248;hsa58528;hsa140775;hsa30849;hsa3916;hsa1612;hsa64422;hsa10325;hsa10670;hsa7405;hsa5894;hsa5289;hsa203228;hsa84335;hsa9776;hsa9821;hsa7249;hsa1965;hsa83452;hsa4893;hsa5291;hsa3845;hsa8897
prerank	hsa04210	0.40557980896698503	1.8570599739407285	0.0	0.0035944311021909874	0.09	36/134	11.98%	hsa1512;hsa637;hsa1075;hsa7277;hsa8795;hsa1520;hsa7132;hsa1509;hsa597;hsa8797;hsa3709;hsa332;hsa143;hsa4000;hsa5366;hsa581;hsa6709;hsa3710;hsa843;hsa8739;hsa330;hsa9020;hsa1439;hsa1508;hsa1521;hsa4803;hsa10376;hsa153090;hsa5296;hsa5970;hsa4001;hsa7185;hsa355;hsa3265;hsa27113;hsa84790
prerank	hsa04612	0.43925874988201635	1.840698448437638	0.0	0.004212771345404154	0.108	23/74	9.82%	hsa3119;hsa1520;hsa10437;hsa6890;hsa3117;hsa3115;hsa3108;hsa3113;hsa3127;hsa3107;hsa3123;hsa3105;hsa3109;hsa3126;hsa3111;hsa3134;hsa1508;hsa972;hsa920;hsa3112;hsa3106;hsa3802;hsa3122
prerank	hsa04146	-0.43273183622261313	-1.839360955452062	0.001968503937007874	0.004018744492116892	0.097	32/82	18.72%	hsa5193;hsa5052;hsa8800;hsa1962;hsa5264;hsa2180;hsa8504;hsa10478;hsa11264;hsa5189;hsa54677;hsa3295;hsa26061;hsa373156;hsa10455;hsa2053;hsa8309;hsa283927;hsa847;hsa255027;hsa84188;hsa5828;hsa6342;hsa8540;hsa6647;hsa5194;hsa5827;hsa25824;hsa2181;hsa5825;hsa10901;hsa23600
prerank	hsa05130	0.3749768156413329	1.8352467309628104	0.0	0.004167901591429435	0.11	53/189	13.42%	hsa9076;hsa57121;hsa29108;hsa2534;hsa5010;hsa7277;hsa8795;hsa26999;hsa7132;hsa4542;hsa9071;hsa10109;hsa8797;hsa4628;hsa3071;hsa9080;hsa9181;hsa3576;hsa64005;hsa2212;hsa581;hsa4615;hsa5603;hsa10095;hsa2017;hsa3059;hsa27128;hsa1366;hsa10686;hsa10458;hsa81873;hsa3606;hsa8936;hsa79784;hsa5777;hsa10376;hsa4646;hsa7100;hsa5600;hsa5970;hsa49861;hsa4643;hsa84617;hsa355;hsa4641;hsa84790;hsa4642;hsa114548;hsa2147;hsa10061;hsa7456;hsa10094;hsa834
prerank	hsa03015	-0.42340825213237576	-1.8345836398614193	0.0018796992481203006	0.004082534087229859	0.104	52/92	31.49%	hsa5411;hsa64895;hsa10284;hsa65110;hsa51585;hsa10914;hsa26019;hsa55916;hsa4116;hsa65109;hsa55844;hsa29101;hsa22794;hsa23049;hsa5527;hsa5515;hsa10767;hsa5501;hsa10189;hsa5516;hsa23283;hsa53918;hsa9939;hsa5529;hsa23708;hsa11052;hsa4686;hsa1477;hsa55339;hsa2935;hsa11051;hsa10978;hsa23435;hsa5519;hsa140886;hsa10250;hsa80335;hsa81608;hsa2521;hsa53981;hsa10482;hsa29107;hsa22916;hsa84305;hsa10921;hsa7919;hsa55308;hsa11269;hsa5521;hsa55012;hsa55110;hsa2733
prerank	hsa00630	-0.5229994120367983	-1.8278780341244396	0.0041928721174004195	0.004279701926669937	0.114	10/30	12.41%	hsa2653;hsa4594;hsa2752;hsa84693;hsa2731;hsa112817;hsa38;hsa39;hsa1738;hsa847
prerank	hsa05222	0.4164357980491174	1.8212947522084935	0.0	0.004710202423496106	0.129	17/92	5.61%	hsa3914;hsa6258;hsa1643;hsa2335;hsa3675;hsa3918;hsa7188;hsa1164;hsa79444;hsa595;hsa3673;hsa3915;hsa1030;hsa581;hsa1026;hsa1869;hsa330
prerank	hsa04918	-0.42518461222980813	-1.8092715725742816	0.0	0.004725976959673695	0.128	25/74	15.31%	hsa5172;hsa389434;hsa3708;hsa7253;hsa7849;hsa4036;hsa2878;hsa7270;hsa3309;hsa7173;hsa2882;hsa432;hsa7184;hsa821;hsa5567;hsa1386;hsa7038;hsa148327;hsa405753;hsa2778;hsa64764;hsa468;hsa1385;hsa476;hsa9601
prerank	hsa04142	0.38860847162214307	1.808605781591271	0.0	0.005346188626700507	0.15	58/128	27.82%	hsa1512;hsa10577;hsa27074;hsa1075;hsa8692;hsa1520;hsa5476;hsa1509;hsa54;hsa967;hsa7805;hsa10312;hsa1511;hsa4864;hsa5538;hsa10053;hsa8120;hsa968;hsa1508;hsa4125;hsa1211;hsa537;hsa1521;hsa23163;hsa79158;hsa4668;hsa3423;hsa23457;hsa53;hsa6556;hsa26503;hsa162;hsa58511;hsa9476;hsa20;hsa57192;hsa23553;hsa138050;hsa8906;hsa8905;hsa2517;hsa1212;hsa23431;hsa527;hsa6448;hsa3988;hsa1510;hsa2760;hsa1497;hsa1200;hsa8907;hsa3482;hsa23545;hsa4126;hsa5660;hsa410;hsa51172;hsa768239
prerank	hsa05340	0.5018626359818745	1.7920950262706437	0.003937007874015748	0.0063623649293411445	0.175	19/36	22.24%	hsa6890;hsa958;hsa3561;hsa695;hsa3718;hsa29760;hsa29851;hsa920;hsa3932;hsa3575;hsa4261;hsa3543;hsa959;hsa915;hsa100;hsa973;hsa84876;hsa5788;hsa930
prerank	hsa05135	0.38269490460811195	1.7914166432246206	0.0019646365422396855	0.006300316359137519	0.178	38/135	14.26%	hsa2335;hsa29108;hsa391;hsa2185;hsa3937;hsa5880;hsa5585;hsa10109;hsa3661;hsa3576;hsa2212;hsa4615;hsa5603;hsa10095;hsa6196;hsa3984;hsa10458;hsa81873;hsa148022;hsa3606;hsa23396;hsa920;hsa58484;hsa3586;hsa5600;hsa3932;hsa7454;hsa5296;hsa5970;hsa2533;hsa114548;hsa3558;hsa9564;hsa7456;hsa10094;hsa834;hsa3678;hsa7409
prerank	hsa05016	-0.34850697193672736	-1.7893441444383598	0.0	0.005709168762610506	0.16	106/292	24.02%	hsa3708;hsa10891;hsa56171;hsa54205;hsa522;hsa7419;hsa4709;hsa2878;hsa22863;hsa7381;hsa516;hsa29796;hsa9519;hsa10126;hsa2882;hsa5468;hsa4694;hsa515;hsa4698;hsa10105;hsa55102;hsa5602;hsa55967;hsa7385;hsa1345;hsa7802;hsa29982;hsa1349;hsa11258;hsa1351;hsa4700;hsa842;hsa10476;hsa506;hsa148327;hsa4718;hsa7386;hsa4717;hsa4711;hsa10671;hsa518;hsa291;hsa6391;hsa64764;hsa5440;hsa4708;hsa4696;hsa1350;hsa55081;hsa6908;hsa9167;hsa5706;hsa1327;hsa5436;hsa1385;hsa293;hsa4707;hsa54539;hsa5599;hsa25942;hsa6647;hsa7388;hsa509;hsa51164;hsa4712;hsa6392;hsa498;hsa4722;hsa5683;hsa1387;hsa5718;hsa4729;hsa6389;hsa5701;hsa30849;hsa1537;hsa4731;hsa1329;hsa5435;hsa514;hsa83544;hsa4702;hsa7417;hsa4724;hsa5289;hsa8218;hsa3066;hsa7979;hsa1340;hsa517;hsa1347;hsa9776;hsa4695;hsa5431;hsa5717;hsa9821;hsa5439;hsa6390;hsa5682;hsa292;hsa1346;hsa7019;hsa4705;hsa84516;hsa1337;hsa6667
prerank	hsa03022	-0.4751923586469733	-1.7804200437416209	0.002012072434607646	0.0060931821251905645	0.175	21/42	27.89%	hsa2965;hsa9519;hsa2958;hsa2960;hsa6877;hsa2966;hsa2969;hsa6908;hsa404672;hsa2962;hsa6882;hsa83860;hsa129685;hsa6873;hsa2957;hsa6883;hsa2959;hsa51616;hsa6872;hsa10629;hsa6884
prerank	hsa04080	0.34038836441221926	1.7802284108442337	0.0	0.0072486181086481956	0.207	203/337	42.30%	hsa134;hsa2561;hsa84634;hsa53829;hsa187;hsa719;hsa10874;hsa140;hsa3269;hsa133;hsa718;hsa57105;hsa5031;hsa1906;hsa5027;hsa1511;hsa5645;hsa2151;hsa2743;hsa256933;hsa136;hsa7349;hsa5644;hsa9294;hsa1134;hsa2357;hsa3361;hsa9568;hsa5646;hsa2563;hsa2359;hsa51052;hsa5724;hsa5029;hsa706;hsa2899;hsa2569;hsa3640;hsa1132;hsa6013;hsa3362;hsa6869;hsa2890;hsa5028;hsa728;hsa4828;hsa283869;hsa3060;hsa5021;hsa2859;hsa6754;hsa5617;hsa2741;hsa2147;hsa2892;hsa6865;hsa2903;hsa3351;hsa27334;hsa1136;hsa553;hsa2566;hsa2831;hsa4142;hsa3360;hsa155;hsa152;hsa5020;hsa2740;hsa680;hsa8811;hsa1392;hsa799;hsa2567;hsa4923;hsa1081;hsa885;hsa2696;hsa2925;hsa117579;hsa3952;hsa5733;hsa6019;hsa9127;hsa886;hsa2902;hsa887;hsa183;hsa257313;hsa5030;hsa3814;hsa9340;hsa1812;hsa1137;hsa5026;hsa4544;hsa4988;hsa1816;hsa1394;hsa116443;hsa1146;hsa2904;hsa2689;hsa84539;hsa2149;hsa3350;hsa3363;hsa8698;hsa5618;hsa5179;hsa146;hsa4158;hsa1269;hsa4987;hsa23566;hsa55879;hsa4887;hsa2691;hsa151;hsa11255;hsa2688;hsa116444;hsa2917;hsa255061;hsa3001;hsa2555;hsa2911;hsa7200;hsa5731;hsa56413;hsa6752;hsa148;hsa2554;hsa2914;hsa4922;hsa2798;hsa2897;hsa6753;hsa1129;hsa3953;hsa2557;hsa2492;hsa2641;hsa5540;hsa2693;hsa3827;hsa57152;hsa9038;hsa5734;hsa1907;hsa64106;hsa727;hsa4160;hsa1141;hsa7434;hsa2915;hsa5741;hsa2564;hsa623;hsa5745;hsa1814;hsa10911;hsa1144;hsa53637;hsa5023;hsa2692;hsa23620;hsa51289;hsa22953;hsa134864;hsa5024;hsa200959;hsa8001;hsa4985;hsa2918;hsa1135;hsa10800;hsa1813;hsa1138;hsa186;hsa116;hsa5746;hsa1443;hsa1241;hsa6915;hsa2556;hsa1442;hsa2742;hsa3972;hsa4159;hsa7442;hsa1143;hsa6343;hsa1133;hsa57053;hsa5340;hsa6870;hsa2895;hsa9287;hsa51738;hsa2358;hsa1903;hsa83551
prerank	hsa00670	0.5778311222685591	1.7639318164468962	0.011428571428571429	0.008455788228672746	0.238	6/19	7.39%	hsa471;hsa25902;hsa7298;hsa10797;hsa6472;hsa4524
prerank	hsa05014	-0.33247695964301904	-1.7478362532699032	0.0	0.008508550609683384	0.241	149/349	28.64%	hsa400916;hsa596;hsa56171;hsa54205;hsa522;hsa4709;hsa2878;hsa22863;hsa7381;hsa516;hsa29796;hsa9217;hsa3309;hsa10126;hsa2882;hsa7494;hsa4694;hsa515;hsa10762;hsa4698;hsa220988;hsa55102;hsa6428;hsa55967;hsa23064;hsa7385;hsa1345;hsa5217;hsa7802;hsa5903;hsa55916;hsa29982;hsa129401;hsa1349;hsa5861;hsa11258;hsa1351;hsa79023;hsa4700;hsa842;hsa10476;hsa3181;hsa506;hsa4718;hsa2066;hsa7386;hsa4717;hsa4711;hsa10671;hsa518;hsa6391;hsa9818;hsa4708;hsa4696;hsa1350;hsa2905;hsa9688;hsa9167;hsa5706;hsa847;hsa1327;hsa10189;hsa468;hsa4707;hsa11345;hsa6432;hsa54539;hsa23710;hsa6647;hsa7388;hsa509;hsa51164;hsa25978;hsa4712;hsa6392;hsa498;hsa4722;hsa5683;hsa5718;hsa4729;hsa6389;hsa5701;hsa140775;hsa30849;hsa1537;hsa9883;hsa4928;hsa4731;hsa23279;hsa9972;hsa1329;hsa55746;hsa514;hsa83544;hsa4702;hsa4686;hsa9782;hsa4724;hsa57122;hsa5868;hsa4927;hsa5289;hsa7979;hsa1340;hsa517;hsa203228;hsa1347;hsa9776;hsa4695;hsa310;hsa5717;hsa9821;hsa1965;hsa3178;hsa6390;hsa5682;hsa1346;hsa23435;hsa7175;hsa4705;hsa84516;hsa1337;hsa100506742;hsa493869;hsa4710;hsa1432;hsa5693;hsa5695;hsa56901;hsa10975;hsa5713;hsa8021;hsa9451;hsa9377;hsa2521;hsa60;hsa10482;hsa29107;hsa53371;hsa55706;hsa22926;hsa4713;hsa539;hsa5534;hsa5702;hsa1649;hsa5692;hsa55860;hsa374291
prerank	hsa04668	0.3879838348414505	1.7464455578704632	0.0019120458891013384	0.009637242810222211	0.266	30/112	10.78%	hsa3383;hsa2920;hsa7132;hsa7188;hsa7133;hsa6376;hsa64127;hsa2919;hsa3976;hsa1906;hsa9586;hsa5603;hsa602;hsa843;hsa330;hsa197259;hsa9020;hsa6364;hsa1437;hsa8986;hsa4318;hsa4323;hsa4314;hsa153090;hsa5600;hsa5296;hsa5970;hsa8809;hsa7185;hsa355
prerank	hsa04664	0.42378577271554785	1.7437155059373146	0.00196078431372549	0.009589398342370044	0.27	19/65	15.47%	hsa3635;hsa240;hsa2534;hsa9846;hsa3937;hsa5880;hsa695;hsa241;hsa2207;hsa5603;hsa1437;hsa4067;hsa2206;hsa5600;hsa5296;hsa3265;hsa2205;hsa7409;hsa6300
prerank	hsa05223	0.4160083162328958	1.7424532440818166	0.0	0.009517892696715987	0.273	16/72	11.51%	hsa6258;hsa1643;hsa7039;hsa83593;hsa238;hsa3718;hsa595;hsa4233;hsa581;hsa1026;hsa1869;hsa1029;hsa5296;hsa6776;hsa2064;hsa3265
prerank	hsa04740	0.3752468991787639	1.739654886598263	0.0	0.009625223573157309	0.281	88/125	43.69%	hsa5137;hsa4991;hsa120065;hsa442194;hsa409;hsa51764;hsa26248;hsa79345;hsa653166;hsa156;hsa26212;hsa8383;hsa143503;hsa26211;hsa26658;hsa135948;hsa81472;hsa81285;hsa390066;hsa1258;hsa5568;hsa8387;hsa26664;hsa26531;hsa126370;hsa8388;hsa5593;hsa26188;hsa51806;hsa282763;hsa26497;hsa808;hsa26532;hsa6546;hsa26189;hsa26339;hsa1261;hsa3000;hsa91860;hsa124538;hsa7932;hsa817;hsa283159;hsa26595;hsa5566;hsa815;hsa8590;hsa390892;hsa442186;hsa26338;hsa26683;hsa83988;hsa26494;hsa6547;hsa390058;hsa8390;hsa135946;hsa283160;hsa390063;hsa26707;hsa123041;hsa8392;hsa26539;hsa26476;hsa26716;hsa26538;hsa4995;hsa26219;hsa1262;hsa26245;hsa816;hsa810;hsa26496;hsa26333;hsa26529;hsa81696;hsa6543;hsa23538;hsa138804;hsa10798;hsa81697;hsa26246;hsa442184;hsa157;hsa26689;hsa144124;hsa26740;hsa158131
prerank	hsa05202	0.35395138296513273	1.73687619402268	0.0	0.009629747176925373	0.286	50/183	15.92%	hsa6258;hsa860;hsa1643;hsa2119;hsa2118;hsa8091;hsa4804;hsa861;hsa3684;hsa6692;hsa5328;hsa1436;hsa942;hsa958;hsa597;hsa4233;hsa1848;hsa3695;hsa8900;hsa5154;hsa3576;hsa581;hsa1026;hsa330;hsa8861;hsa1437;hsa2115;hsa8938;hsa6688;hsa5914;hsa1053;hsa4318;hsa3728;hsa7850;hsa4314;hsa5970;hsa1031;hsa7185;hsa1670;hsa894;hsa5371;hsa2892;hsa598;hsa51513;hsa85414;hsa929;hsa4286;hsa4066;hsa2209;hsa3569
prerank	hsa05168	-0.320798606043653	-1.7314534646718351	0.0	0.009951176837622781	0.284	153/463	20.56%	hsa26149;hsa7189;hsa7561;hsa596;hsa55713;hsa7730;hsa284390;hsa7562;hsa54205;hsa169270;hsa55552;hsa7098;hsa7733;hsa90987;hsa127396;hsa7571;hsa147923;hsa2923;hsa51276;hsa7771;hsa84527;hsa6850;hsa7770;hsa7743;hsa7549;hsa10795;hsa284323;hsa57786;hsa10929;hsa147929;hsa10793;hsa57335;hsa7691;hsa126295;hsa340252;hsa57547;hsa8892;hsa80778;hsa29915;hsa58500;hsa199704;hsa440515;hsa6428;hsa7596;hsa163087;hsa7768;hsa7568;hsa100289635;hsa7639;hsa59348;hsa26974;hsa7773;hsa81931;hsa6940;hsa93474;hsa842;hsa57573;hsa208;hsa9534;hsa163255;hsa284370;hsa148103;hsa219749;hsa55786;hsa57209;hsa158431;hsa91661;hsa7644;hsa7752;hsa7556;hsa7738;hsa22835;hsa199692;hsa148156;hsa147694;hsa80095;hsa7559;hsa80110;hsa80818;hsa10520;hsa9668;hsa7637;hsa84775;hsa6426;hsa57343;hsa282890;hsa54753;hsa7569;hsa54925;hsa115509;hsa79788;hsa5501;hsa10189;hsa148266;hsa284307;hsa83744;hsa163050;hsa7565;hsa51427;hsa7699;hsa148268;hsa22869;hsa6430;hsa6432;hsa7587;hsa284406;hsa345462;hsa7248;hsa163049;hsa6427;hsa6431;hsa8683;hsa57711;hsa92285;hsa7551;hsa152687;hsa339327;hsa728927;hsa163131;hsa90075;hsa55659;hsa84911;hsa7728;hsa284459;hsa284306;hsa3551;hsa7673;hsa7712;hsa29990;hsa84671;hsa140612;hsa811;hsa84924;hsa163051;hsa90317;hsa9310;hsa100131827;hsa57232;hsa147949;hsa51385;hsa126068;hsa93134;hsa23118;hsa7695;hsa374899;hsa7761;hsa7567;hsa3454;hsa7692;hsa162972;hsa7772;hsa389114;hsa79891
prerank	hsa00563	-0.5169136163845724	-1.726318184756247	0.012345679012345678	0.010197222418772795	0.296	14/26	28.13%	hsa23556;hsa51227;hsa65258;hsa10026;hsa8818;hsa55650;hsa5281;hsa5283;hsa84992;hsa9488;hsa2822;hsa54965;hsa84720;hsa5279
prerank	hsa05167	0.35259841113827234	1.7174793318232666	0.0	0.010986246841936323	0.329	57/191	15.92%	hsa3383;hsa637;hsa1230;hsa2920;hsa4277;hsa7132;hsa942;hsa3055;hsa718;hsa595;hsa3709;hsa2919;hsa3661;hsa3107;hsa3105;hsa3576;hsa581;hsa1026;hsa1869;hsa3455;hsa146850;hsa5603;hsa3710;hsa4776;hsa2247;hsa1234;hsa148022;hsa1437;hsa3134;hsa23533;hsa3106;hsa6772;hsa4067;hsa2793;hsa9976;hsa57580;hsa59345;hsa5600;hsa9641;hsa5296;hsa1232;hsa5970;hsa51764;hsa6932;hsa355;hsa3452;hsa3265;hsa51176;hsa3443;hsa5743;hsa3447;hsa1499;hsa3135;hsa3442;hsa3451;hsa6300;hsa3569
prerank	hsa04932	-0.3625250987056624	-1.717247579793711	0.002012072434607646	0.010743047673507884	0.317	63/147	23.93%	hsa3667;hsa54205;hsa5563;hsa4709;hsa7381;hsa29796;hsa79602;hsa7494;hsa4694;hsa22877;hsa10018;hsa4698;hsa5602;hsa55967;hsa7385;hsa1345;hsa1349;hsa5562;hsa1351;hsa4700;hsa208;hsa4718;hsa7386;hsa4717;hsa4711;hsa3725;hsa6391;hsa4708;hsa4696;hsa1350;hsa2353;hsa9167;hsa1327;hsa468;hsa4707;hsa54539;hsa5599;hsa7388;hsa4712;hsa6392;hsa4722;hsa5465;hsa4729;hsa6389;hsa3551;hsa1537;hsa4731;hsa10062;hsa1329;hsa51422;hsa4702;hsa4724;hsa5565;hsa1340;hsa1347;hsa4695;hsa1965;hsa5291;hsa6390;hsa5564;hsa1346;hsa4705;hsa1337
prerank	hsa04970	0.3912749336797521	1.7024924632908296	0.0	0.012503704774288306	0.368	35/88	24.70%	hsa3783;hsa6522;hsa3709;hsa1473;hsa3710;hsa1470;hsa483;hsa114;hsa113;hsa3778;hsa1471;hsa362;hsa6779;hsa5542;hsa5554;hsa2983;hsa1469;hsa1755;hsa5330;hsa155;hsa4069;hsa6558;hsa5582;hsa5568;hsa491;hsa492;hsa5593;hsa727897;hsa51806;hsa808;hsa4025;hsa1472;hsa5579;hsa91860;hsa146
prerank	hsa04621	0.34943526299226224	1.696997137322284	0.0	0.012825412444295725	0.38	63/173	22.67%	hsa340061;hsa10392;hsa29108;hsa2920;hsa7188;hsa2635;hsa5585;hsa64170;hsa3709;hsa64127;hsa2919;hsa3661;hsa5027;hsa3576;hsa4615;hsa3455;hsa5603;hsa3710;hsa330;hsa51393;hsa148022;hsa3606;hsa1508;hsa1536;hsa9447;hsa6772;hsa846;hsa58484;hsa2634;hsa222545;hsa5600;hsa9051;hsa9641;hsa5970;hsa7226;hsa1670;hsa10616;hsa3452;hsa114548;hsa598;hsa834;hsa5330;hsa3443;hsa3447;hsa3442;hsa3451;hsa6300;hsa8767;hsa3569;hsa1535;hsa3449;hsa115362;hsa4938;hsa3439;hsa8772;hsa2921;hsa3456;hsa79671;hsa10135;hsa4939;hsa90550;hsa7297;hsa114769
prerank	hsa04213	-0.4148355514735451	-1.6939077037879482	0.004166666666666667	0.012808950698683683	0.371	27/62	22.98%	hsa3667;hsa8471;hsa5563;hsa9474;hsa1410;hsa3304;hsa23411;hsa5567;hsa5562;hsa208;hsa3303;hsa2308;hsa2309;hsa847;hsa6198;hsa6647;hsa3170;hsa51422;hsa115;hsa5565;hsa3066;hsa1979;hsa84335;hsa4893;hsa5291;hsa5564;hsa3845
prerank	hsa05206	0.34530543075486947	1.654130073206146	0.0	0.018357361176055992	0.493	47/165	13.95%	hsa8091;hsa3371;hsa994;hsa1545;hsa5328;hsa407040;hsa27165;hsa4854;hsa960;hsa595;hsa2065;hsa4233;hsa6768;hsa1944;hsa6659;hsa5154;hsa1026;hsa7473;hsa1869;hsa3162;hsa113130;hsa7057;hsa4325;hsa8626;hsa406902;hsa2146;hsa3925;hsa1029;hsa1786;hsa406938;hsa7329;hsa4318;hsa7042;hsa54541;hsa1788;hsa5296;hsa894;hsa2064;hsa3265;hsa2261;hsa9493;hsa995;hsa5268;hsa3678;hsa85414;hsa5743;hsa9134
prerank	hsa05220	0.39445956727190634	1.6488076406777186	0.0018315018315018315	0.018874394024989742	0.508	19/76	14.44%	hsa1643;hsa7046;hsa861;hsa7040;hsa9846;hsa53358;hsa595;hsa581;hsa1026;hsa1869;hsa1029;hsa2122;hsa7042;hsa5296;hsa5970;hsa6776;hsa3265;hsa598;hsa867
prerank	hsa04623	0.4064693588365606	1.646524891155575	0.008130081300813009	0.01893316660424905	0.513	20/61	20.22%	hsa340061;hsa29108;hsa3661;hsa3606;hsa9447;hsa661;hsa9641;hsa5970;hsa3452;hsa834;hsa3443;hsa3447;hsa3442;hsa3451;hsa3569;hsa3449;hsa3627;hsa10623;hsa3439;hsa3456
prerank	hsa04620	0.36789872756083625	1.6405163723253269	0.006012024048096192	0.01987563916806062	0.538	35/100	18.97%	hsa23643;hsa942;hsa958;hsa7097;hsa3661;hsa3663;hsa3576;hsa7096;hsa4615;hsa3455;hsa5603;hsa148022;hsa51311;hsa6772;hsa51284;hsa7100;hsa5600;hsa9641;hsa5296;hsa5970;hsa6696;hsa3452;hsa3443;hsa3447;hsa3442;hsa3451;hsa929;hsa6300;hsa3569;hsa3449;hsa3627;hsa6348;hsa3929;hsa3439;hsa8772
prerank	hsa04810	0.3295727634398948	1.6401142716313202	0.0	0.019554187207752597	0.538	48/216	13.48%	hsa57121;hsa87;hsa2335;hsa7074;hsa3684;hsa7114;hsa3675;hsa26999;hsa4478;hsa3689;hsa5880;hsa10109;hsa2246;hsa4628;hsa3071;hsa3673;hsa3695;hsa6237;hsa5154;hsa81;hsa128239;hsa10095;hsa3691;hsa8817;hsa5216;hsa3984;hsa2247;hsa10458;hsa81873;hsa3687;hsa23396;hsa8936;hsa54961;hsa79784;hsa55740;hsa5296;hsa1132;hsa3630;hsa3679;hsa22801;hsa3265;hsa2261;hsa3680;hsa2147;hsa9564;hsa10094;hsa54434;hsa3678
prerank	hsa00620	-0.42935148101703624	-1.6364798086581853	0.005628517823639775	0.021359225718470733	0.538	14/47	9.52%	hsa97;hsa501;hsa128;hsa223;hsa32;hsa219;hsa4199;hsa98;hsa217;hsa125;hsa2271;hsa38;hsa39;hsa1738
prerank	hsa05205	0.33266561549306944	1.63368398187895	0.0	0.020433314157982444	0.556	61/201	18.92%	hsa6385;hsa2316;hsa2335;hsa5329;hsa7040;hsa7074;hsa5328;hsa4478;hsa7097;hsa967;hsa960;hsa595;hsa2065;hsa1277;hsa4233;hsa3709;hsa3673;hsa6237;hsa10855;hsa1026;hsa7473;hsa80326;hsa5603;hsa3710;hsa2017;hsa3059;hsa7057;hsa2247;hsa406902;hsa6382;hsa7476;hsa7474;hsa2002;hsa286;hsa4318;hsa7042;hsa5777;hsa5600;hsa5296;hsa51196;hsa355;hsa2064;hsa3265;hsa7480;hsa3678;hsa7409;hsa867;hsa1499;hsa3339;hsa6300;hsa5582;hsa356;hsa7448;hsa5568;hsa22808;hsa81029;hsa7471;hsa9138;hsa4313;hsa7479;hsa7472
prerank	hsa05163	0.326227975465854	1.6293866460052664	0.0	0.02087266171980627	0.57	81/221	25.11%	hsa340061;hsa637;hsa1230;hsa2185;hsa7132;hsa7188;hsa5880;hsa6890;hsa1978;hsa6376;hsa595;hsa3709;hsa3661;hsa3107;hsa9586;hsa3105;hsa3576;hsa581;hsa1026;hsa1869;hsa5603;hsa3710;hsa4776;hsa114;hsa113;hsa1234;hsa3134;hsa1029;hsa3106;hsa2002;hsa3587;hsa2793;hsa59345;hsa5600;hsa5296;hsa1232;hsa3570;hsa5970;hsa51764;hsa355;hsa3452;hsa3265;hsa11214;hsa9564;hsa5330;hsa3443;hsa5743;hsa3447;hsa1499;hsa3135;hsa3442;hsa3451;hsa6300;hsa3569;hsa5582;hsa3449;hsa6348;hsa2775;hsa356;hsa5568;hsa5733;hsa567;hsa9138;hsa3439;hsa8772;hsa7852;hsa3456;hsa2783;hsa51806;hsa808;hsa90993;hsa1956;hsa94235;hsa5293;hsa5579;hsa2932;hsa7124;hsa91860;hsa3444;hsa84699;hsa3579
prerank	hsa04611	0.3516709854506249	1.6215602243236618	0.0	0.022145471160721002	0.597	45/122	23.36%	hsa2534;hsa3937;hsa695;hsa54518;hsa1277;hsa3709;hsa3673;hsa6916;hsa2207;hsa2212;hsa146850;hsa5603;hsa3710;hsa114;hsa8673;hsa113;hsa23533;hsa10125;hsa4067;hsa2243;hsa83706;hsa5742;hsa5600;hsa5296;hsa5028;hsa2147;hsa2983;hsa5330;hsa64805;hsa2266;hsa6786;hsa6300;hsa7408;hsa5568;hsa9138;hsa10235;hsa5593;hsa84876;hsa103910;hsa1278;hsa1281;hsa2812;hsa5293;hsa5294;hsa2149
prerank	hsa05415	-0.33367214537630385	-1.6163117963831226	0.0	0.02444736232704443	0.595	85/195	26.09%	hsa3667;hsa6262;hsa9882;hsa51660;hsa522;hsa7419;hsa4709;hsa948;hsa185;hsa7381;hsa516;hsa29796;hsa4694;hsa515;hsa4698;hsa10105;hsa5602;hsa55967;hsa7385;hsa1345;hsa1349;hsa1351;hsa4700;hsa10476;hsa208;hsa506;hsa4087;hsa4718;hsa7386;hsa4717;hsa4711;hsa1636;hsa518;hsa291;hsa6391;hsa4708;hsa4696;hsa1350;hsa9167;hsa1327;hsa5501;hsa5728;hsa293;hsa4707;hsa54539;hsa5599;hsa5160;hsa7388;hsa509;hsa4712;hsa6392;hsa498;hsa4722;hsa5465;hsa2673;hsa4729;hsa6389;hsa1537;hsa4731;hsa1329;hsa514;hsa4702;hsa7417;hsa4724;hsa7048;hsa1340;hsa517;hsa5162;hsa1347;hsa4695;hsa488;hsa5291;hsa6390;hsa292;hsa1346;hsa4705;hsa1337;hsa6667;hsa4710;hsa1432;hsa818;hsa9945;hsa8503;hsa56901;hsa10975
prerank	hsa05221	0.38542802089451134	1.6126508530691739	0.003738317757009346	0.023834041358614073	0.625	20/67	12.49%	hsa861;hsa3684;hsa1436;hsa1978;hsa597;hsa595;hsa1848;hsa8900;hsa1437;hsa6688;hsa5914;hsa1053;hsa3728;hsa5296;hsa5970;hsa6932;hsa6776;hsa3265;hsa51176;hsa5371
prerank	hsa05417	0.32185204514790455	1.6111330366101928	0.0	0.02370982691026362	0.628	58/213	17.45%	hsa3383;hsa6258;hsa637;hsa29108;hsa23643;hsa2920;hsa8795;hsa7132;hsa958;hsa7097;hsa4688;hsa4689;hsa3949;hsa8797;hsa6403;hsa2919;hsa3661;hsa25833;hsa3576;hsa581;hsa4615;hsa5603;hsa148022;hsa3606;hsa1548;hsa1536;hsa4067;hsa4318;hsa4312;hsa4314;hsa5600;hsa9641;hsa5296;hsa5970;hsa1573;hsa355;hsa3452;hsa3265;hsa4973;hsa114548;hsa598;hsa834;hsa5330;hsa3443;hsa3447;hsa7409;hsa3442;hsa3451;hsa929;hsa959;hsa6300;hsa3569;hsa1535;hsa3310;hsa3449;hsa6348;hsa356;hsa3929
prerank	hsa05212	0.38375520529344165	1.6105073532728953	0.012048192771084338	0.023512530071536936	0.629	18/76	13.09%	hsa1643;hsa7046;hsa7040;hsa7039;hsa5880;hsa595;hsa581;hsa1026;hsa1869;hsa1029;hsa5888;hsa6772;hsa7042;hsa5296;hsa5970;hsa2064;hsa5338;hsa598
prerank	hsa00020	-0.4731161779478635	-1.6041646521452357	0.021696252465483234	0.02669884508182709	0.633	16/29	22.69%	hsa55753;hsa8802;hsa8803;hsa2271;hsa3420;hsa1738;hsa6391;hsa4967;hsa5160;hsa6392;hsa6389;hsa3419;hsa5162;hsa1737;hsa8801;hsa6390
prerank	hsa04625	0.36360647097939697	1.6020312619872588	0.001937984496124031	0.02485584949070645	0.65	30/103	13.77%	hsa5971;hsa29108;hsa64581;hsa64170;hsa3709;hsa6237;hsa1263;hsa2207;hsa5603;hsa6361;hsa3710;hsa602;hsa6367;hsa4776;hsa9020;hsa30835;hsa6772;hsa4046;hsa3586;hsa5600;hsa9641;hsa5296;hsa4791;hsa5970;hsa3265;hsa114548;hsa3558;hsa51266;hsa834;hsa5743
prerank	hsa04510	0.32464823865715453	1.597557434785043	0.0	0.025505433602373444	0.666	41/200	12.45%	hsa1311;hsa3914;hsa2316;hsa87;hsa2335;hsa2534;hsa3371;hsa3675;hsa3918;hsa5880;hsa53358;hsa595;hsa1277;hsa4233;hsa896;hsa3673;hsa3915;hsa3695;hsa5154;hsa7791;hsa81;hsa64098;hsa3691;hsa7057;hsa330;hsa5923;hsa29780;hsa23396;hsa2002;hsa5296;hsa3611;hsa7058;hsa3679;hsa22801;hsa894;hsa3381;hsa2064;hsa6696;hsa3265;hsa3680;hsa9564
prerank	hsa05161	0.33110734721736396	1.5919956460156937	0.0	0.026319421989840695	0.679	48/162	17.23%	hsa1643;hsa7046;hsa637;hsa2185;hsa7040;hsa7097;hsa3718;hsa6775;hsa332;hsa3661;hsa9586;hsa8900;hsa3576;hsa581;hsa1026;hsa1869;hsa4615;hsa5603;hsa843;hsa6778;hsa4776;hsa148022;hsa537;hsa2002;hsa6772;hsa4318;hsa7042;hsa6554;hsa5600;hsa9641;hsa5296;hsa5970;hsa6776;hsa355;hsa3452;hsa3265;hsa3443;hsa9134;hsa3447;hsa898;hsa3442;hsa3451;hsa3339;hsa6300;hsa3569;hsa5582;hsa3449;hsa356
prerank	hsa00590	0.3942223907770625	1.5906442480947465	0.00998003992015968	0.026222118835918344	0.685	17/57	13.77%	hsa240;hsa247;hsa874;hsa2876;hsa6916;hsa11145;hsa27306;hsa1571;hsa5322;hsa84647;hsa8399;hsa5320;hsa5742;hsa1573;hsa2678;hsa2877;hsa5743
prerank	hsa04630	0.33187593674720844	1.5835639839899869	0.0	0.027787383436140706	0.709	69/162	24.88%	hsa3566;hsa1438;hsa3561;hsa3718;hsa6775;hsa50615;hsa595;hsa64109;hsa896;hsa3976;hsa10401;hsa5154;hsa1026;hsa3455;hsa3597;hsa6778;hsa1437;hsa1439;hsa6772;hsa3587;hsa5777;hsa9466;hsa3586;hsa3601;hsa5296;hsa3570;hsa3575;hsa6776;hsa1489;hsa894;hsa3452;hsa3265;hsa5617;hsa11009;hsa1441;hsa3558;hsa282617;hsa2057;hsa598;hsa3443;hsa3447;hsa3442;hsa3451;hsa3569;hsa3449;hsa3952;hsa3596;hsa5155;hsa5008;hsa3563;hsa3439;hsa163702;hsa50616;hsa3456;hsa3560;hsa7066;hsa1440;hsa1956;hsa7297;hsa2689;hsa51561;hsa3594;hsa5293;hsa3589;hsa282618;hsa5618;hsa3559;hsa3444;hsa29949
prerank	hsa00591	0.470597910538716	1.5808982579807713	0.028462998102466792	0.028252418644760958	0.723	14/26	32.11%	hsa11145;hsa1571;hsa5322;hsa84647;hsa8399;hsa5320;hsa1573;hsa1576;hsa30814;hsa26279;hsa1559;hsa151056;hsa64600;hsa50487
prerank	hsa00330	-0.40693868893211194	-1.571699173498266	0.0199203187250996	0.03485163290642549	0.735	13/49	8.33%	hsa262;hsa501;hsa223;hsa2628;hsa219;hsa112849;hsa112817;hsa217;hsa112483;hsa8659;hsa1152;hsa4942;hsa5832
prerank	hsa04974	0.3508540531288289	1.554724855958635	0.0099601593625498	0.03420240883415013	0.787	24/98	13.22%	hsa1803;hsa3783;hsa1305;hsa6510;hsa1296;hsa1277;hsa1300;hsa8645;hsa1295;hsa1359;hsa5645;hsa483;hsa1294;hsa5644;hsa1506;hsa5646;hsa1289;hsa206358;hsa1301;hsa9056;hsa6550;hsa23436;hsa7512;hsa6520
prerank	hsa00380	-0.40519957522533095	-1.5177229697697632	0.03557312252964427	0.052467853260345164	0.874	14/41	13.92%	hsa501;hsa223;hsa219;hsa316;hsa1962;hsa55526;hsa217;hsa3033;hsa38;hsa39;hsa1738;hsa2639;hsa847;hsa3030
prerank	hsa04010	0.294289185265423	1.5163159329040372	0.0	0.04484441087293678	0.868	81/292	19.19%	hsa2316;hsa5971;hsa1846;hsa7046;hsa9064;hsa4804;hsa7040;hsa1847;hsa7039;hsa994;hsa9448;hsa7132;hsa1436;hsa5880;hsa11184;hsa2065;hsa4233;hsa2246;hsa1848;hsa1944;hsa6237;hsa2069;hsa3556;hsa5154;hsa8569;hsa4615;hsa5603;hsa8817;hsa6196;hsa2247;hsa9020;hsa5923;hsa1844;hsa4296;hsa3925;hsa8986;hsa115727;hsa2122;hsa7867;hsa10125;hsa4803;hsa2002;hsa3643;hsa409;hsa775;hsa1969;hsa7042;hsa782;hsa5600;hsa374;hsa4791;hsa5970;hsa27091;hsa3630;hsa355;hsa2064;hsa3265;hsa2261;hsa4215;hsa5778;hsa51378;hsa23162;hsa929;hsa6300;hsa27006;hsa8074;hsa773;hsa3310;hsa5582;hsa5921;hsa1435;hsa356;hsa5568;hsa10368;hsa22808;hsa2322;hsa779;hsa5155;hsa10235;hsa51776;hsa4909
prerank	hsa04015	0.3034080704582652	1.5145161758559902	0.0019267822736030828	0.04485425103080364	0.873	72/209	23.67%	hsa57121;hsa4804;hsa6494;hsa7074;hsa3684;hsa1436;hsa3689;hsa3937;hsa83593;hsa5880;hsa54518;hsa4233;hsa2246;hsa1944;hsa6237;hsa5154;hsa57568;hsa26037;hsa5603;hsa136;hsa8817;hsa5216;hsa7057;hsa2247;hsa9771;hsa114;hsa113;hsa2357;hsa25865;hsa10411;hsa4803;hsa3643;hsa1969;hsa55740;hsa5600;hsa5296;hsa3630;hsa51196;hsa5028;hsa2533;hsa3265;hsa2261;hsa9564;hsa2903;hsa5330;hsa7409;hsa1499;hsa51378;hsa6300;hsa27006;hsa8074;hsa7408;hsa5582;hsa2775;hsa1435;hsa22808;hsa2902;hsa8631;hsa5155;hsa10235;hsa3683;hsa51806;hsa808;hsa1943;hsa2251;hsa1956;hsa2904;hsa51466;hsa5293;hsa64411;hsa2149;hsa5579
prerank	hsa04657	0.3476841250759147	1.5128780635383186	0.017786561264822136	0.04478062081479604	0.879	42/93	27.36%	hsa2920;hsa7188;hsa3934;hsa2919;hsa3576;hsa5603;hsa6361;hsa6364;hsa1437;hsa6356;hsa4318;hsa4312;hsa4314;hsa5600;hsa9641;hsa27189;hsa5970;hsa6280;hsa225689;hsa4586;hsa5743;hsa4322;hsa8061;hsa6300;hsa6354;hsa3569;hsa3627;hsa3596;hsa6279;hsa8772;hsa2921;hsa727897;hsa1440;hsa2932;hsa7124;hsa27190;hsa6374;hsa55540;hsa6372;hsa23765;hsa3565;hsa3553
prerank	hsa04211	-0.3459372821914622	-1.505967437737809	0.014462809917355372	0.056411265278233425	0.898	35/88	22.98%	hsa3667;hsa10891;hsa8471;hsa5563;hsa79602;hsa5468;hsa9474;hsa23411;hsa5567;hsa5562;hsa1386;hsa208;hsa148327;hsa143686;hsa26060;hsa64764;hsa2308;hsa2309;hsa847;hsa468;hsa1385;hsa6198;hsa1977;hsa7248;hsa51422;hsa115;hsa5565;hsa84335;hsa9776;hsa9821;hsa7249;hsa4893;hsa5291;hsa5564;hsa3845
prerank	hsa05165	0.28544209057990555	1.4981531418802938	0.0021321961620469083	0.05006155011499652	0.906	104/327	22.81%	hsa1311;hsa3914;hsa23493;hsa2335;hsa3371;hsa3675;hsa7132;hsa3918;hsa1978;hsa10312;hsa4854;hsa595;hsa1277;hsa896;hsa3673;hsa3661;hsa3107;hsa3915;hsa9586;hsa5315;hsa3695;hsa8900;hsa3105;hsa57801;hsa8312;hsa581;hsa1026;hsa7473;hsa1869;hsa526;hsa3455;hsa80326;hsa3691;hsa7057;hsa55502;hsa3996;hsa1855;hsa148022;hsa3134;hsa7476;hsa3106;hsa537;hsa7474;hsa6772;hsa7283;hsa388585;hsa11317;hsa9636;hsa9641;hsa5296;hsa5970;hsa6932;hsa7058;hsa3679;hsa355;hsa22801;hsa894;hsa3381;hsa6696;hsa3452;hsa3265;hsa3680;hsa54626;hsa5523;hsa7480;hsa92359;hsa3678;hsa3443;hsa5743;hsa9134;hsa3447;hsa1499;hsa898;hsa3135;hsa3442;hsa3451;hsa26508;hsa55534;hsa3449;hsa356;hsa23513;hsa7448;hsa5568;hsa81029;hsa7471;hsa3439;hsa7479;hsa7472;hsa8772;hsa3696;hsa3909;hsa3456;hsa527;hsa3693;hsa1280;hsa90993;hsa1278;hsa7015;hsa1956;hsa4600;hsa7297;hsa890;hsa1108;hsa4242
prerank	hsa04014	0.2953748056241547	1.489233610508106	0.0	0.05274065665111739	0.915	72/227	22.09%	hsa4804;hsa7039;hsa7074;hsa9846;hsa1436;hsa83593;hsa5880;hsa53358;hsa10156;hsa4233;hsa2246;hsa1944;hsa6237;hsa5154;hsa11145;hsa8817;hsa9462;hsa9610;hsa2247;hsa9771;hsa5923;hsa5322;hsa115727;hsa5863;hsa10125;hsa84647;hsa4803;hsa2002;hsa3643;hsa1969;hsa8399;hsa2793;hsa5320;hsa59345;hsa5296;hsa5970;hsa51764;hsa3630;hsa51196;hsa3265;hsa2261;hsa64926;hsa5338;hsa598;hsa2903;hsa51378;hsa27;hsa27006;hsa8074;hsa5582;hsa5921;hsa1435;hsa356;hsa5568;hsa22808;hsa8437;hsa2322;hsa2902;hsa5155;hsa10235;hsa4909;hsa8831;hsa30814;hsa26279;hsa2783;hsa51806;hsa808;hsa1943;hsa2251;hsa1956;hsa2904;hsa94235
prerank	hsa04933	0.33682919978634634	1.4840360115214786	0.013916500994035786	0.054102757995712854	0.927	22/100	11.51%	hsa3383;hsa7046;hsa2335;hsa7040;hsa50507;hsa5333;hsa595;hsa1277;hsa1906;hsa3576;hsa581;hsa5603;hsa113026;hsa1536;hsa6772;hsa7042;hsa5600;hsa5296;hsa5970;hsa6776;hsa51196;hsa3265
prerank	hsa04137	-0.3602648835758777	-1.4794864761731095	0.01859504132231405	0.06816866461531614	0.934	21/66	16.31%	hsa664;hsa10370;hsa9474;hsa5602;hsa84749;hsa6233;hsa10241;hsa9927;hsa3725;hsa22800;hsa9101;hsa2309;hsa468;hsa665;hsa11345;hsa5599;hsa7314;hsa23710;hsa64786;hsa139341;hsa55288
prerank	hsa05143	0.4101767043462812	1.4759674737936639	0.0375	0.05689817172542304	0.938	15/35	25.20%	hsa3383;hsa8542;hsa4615;hsa3606;hsa3586;hsa355;hsa5330;hsa3569;hsa5582;hsa356;hsa54106;hsa4878;hsa5579;hsa7124;hsa7412
prerank	hsa04136	-0.41714485904442233	-1.473470394503562	0.038910505836575876	0.0698193905246975	0.948	12/31	20.86%	hsa84938;hsa9474;hsa55102;hsa9140;hsa5515;hsa5516;hsa11345;hsa23710;hsa30849;hsa64422;hsa5289;hsa9776
prerank	hsa04020	0.29027049325191756	1.4659460400747226	0.001996007984031936	0.060994529935104694	0.948	80/239	22.17%	hsa6261;hsa8877;hsa2769;hsa2185;hsa3269;hsa5333;hsa4486;hsa2065;hsa4233;hsa3709;hsa2246;hsa80271;hsa57105;hsa5027;hsa5154;hsa3710;hsa136;hsa8817;hsa2247;hsa113026;hsa114;hsa5137;hsa113;hsa3361;hsa4803;hsa775;hsa80228;hsa5724;hsa3362;hsa3707;hsa5260;hsa6869;hsa51196;hsa5021;hsa2064;hsa55283;hsa2261;hsa6865;hsa2903;hsa3706;hsa5330;hsa553;hsa4916;hsa814;hsa3360;hsa2668;hsa6786;hsa155;hsa8536;hsa57192;hsa27006;hsa8074;hsa773;hsa93129;hsa5582;hsa4923;hsa2925;hsa5568;hsa5733;hsa9127;hsa886;hsa491;hsa2902;hsa887;hsa779;hsa5155;hsa492;hsa7852;hsa5261;hsa84876;hsa1812;hsa5026;hsa51806;hsa1816;hsa808;hsa489;hsa2251;hsa6546;hsa1956;hsa90550
prerank	hsa04151	0.2780428900446115	1.4649285147108604	0.0	0.0608016325908811	0.949	111/351	22.49%	hsa1311;hsa3914;hsa57121;hsa2335;hsa4804;hsa3371;hsa7039;hsa3675;hsa1436;hsa3566;hsa3918;hsa7097;hsa3561;hsa5585;hsa1978;hsa3718;hsa595;hsa2065;hsa1277;hsa4233;hsa2246;hsa896;hsa3673;hsa3915;hsa9586;hsa3695;hsa1944;hsa2069;hsa5154;hsa1026;hsa3455;hsa146850;hsa3691;hsa8817;hsa7057;hsa2247;hsa4602;hsa23533;hsa4803;hsa3643;hsa29941;hsa1969;hsa7533;hsa2793;hsa54541;hsa59345;hsa10110;hsa374;hsa5296;hsa200186;hsa3570;hsa5970;hsa51764;hsa3575;hsa3630;hsa7058;hsa3679;hsa22801;hsa894;hsa3381;hsa2064;hsa6696;hsa3452;hsa3265;hsa2261;hsa5617;hsa3680;hsa1441;hsa3558;hsa2057;hsa598;hsa5523;hsa3678;hsa3443;hsa9134;hsa3447;hsa898;hsa51378;hsa3442;hsa3451;hsa3569;hsa27006;hsa8074;hsa3449;hsa1435;hsa356;hsa7448;hsa2322;hsa5155;hsa5008;hsa3563;hsa3439;hsa4909;hsa3696;hsa3909;hsa3456;hsa2783;hsa3560;hsa3693;hsa1280;hsa1440;hsa1943;hsa90993;hsa1278;hsa2251;hsa1956;hsa94235;hsa930;hsa672;hsa6794;hsa2689
prerank	hsa00240	0.3660978709895302	1.4644839701954537	0.028688524590163935	0.060172617420148754	0.949	18/54	19.80%	hsa953;hsa7378;hsa7298;hsa7083;hsa978;hsa6241;hsa124583;hsa4860;hsa1503;hsa1890;hsa1807;hsa4831;hsa790;hsa1806;hsa4907;hsa151531;hsa7084;hsa1841
prerank	hsa05171	0.2903953691197228	1.462957564447085	0.00631578947368421	0.06008455251524923	0.95	53/225	16.86%	hsa340061;hsa629;hsa720;hsa713;hsa7132;hsa719;hsa7097;hsa714;hsa717;hsa718;hsa6403;hsa712;hsa3661;hsa3576;hsa2212;hsa4615;hsa3455;hsa5603;hsa1437;hsa1536;hsa51311;hsa6772;hsa2162;hsa51284;hsa2243;hsa4312;hsa4314;hsa5600;hsa9636;hsa9641;hsa5296;hsa3570;hsa5970;hsa731;hsa728;hsa3452;hsa114548;hsa2147;hsa3558;hsa25873;hsa834;hsa3443;hsa4142;hsa3447;hsa2266;hsa3442;hsa3451;hsa6300;hsa3569;hsa6191;hsa5582;hsa3449;hsa3627
prerank	hsa04530	0.302405973052279	1.456358024855942	0.008264462809917356	0.062402114790848486	0.958	44/163	17.56%	hsa9076;hsa87;hsa861;hsa5010;hsa7074;hsa7277;hsa4478;hsa9071;hsa79778;hsa10109;hsa595;hsa4628;hsa911;hsa9080;hsa11346;hsa9181;hsa909;hsa81;hsa10095;hsa2017;hsa3059;hsa1366;hsa3996;hsa10686;hsa81873;hsa154796;hsa79784;hsa10376;hsa913;hsa7454;hsa49861;hsa2064;hsa84790;hsa10094;hsa92359;hsa7278;hsa23370;hsa9075;hsa910;hsa7408;hsa51208;hsa23513;hsa7846;hsa5568
prerank	hsa04110	0.31774221486626564	1.4558667316057379	0.00816326530612245	0.06186447005027564	0.958	33/123	14.65%	hsa10459;hsa2810;hsa7040;hsa994;hsa595;hsa896;hsa1030;hsa8900;hsa4174;hsa1026;hsa1869;hsa1029;hsa701;hsa8379;hsa699;hsa9700;hsa7533;hsa4173;hsa7042;hsa8318;hsa27127;hsa1031;hsa990;hsa9133;hsa9088;hsa8317;hsa894;hsa4175;hsa1111;hsa995;hsa991;hsa9134;hsa898
prerank	hsa05134	0.3673718424481285	1.4558011069069743	0.02880658436213992	0.06115114011403941	0.958	21/57	17.78%	hsa29108;hsa2920;hsa3684;hsa3689;hsa7097;hsa718;hsa2919;hsa3576;hsa4615;hsa3606;hsa1917;hsa58484;hsa7100;hsa4791;hsa5970;hsa834;hsa1379;hsa929;hsa3569;hsa3310;hsa1378
prerank	hsa04662	0.3415914643016755	1.4518326166294901	0.01984126984126984	0.06221562404648299	0.961	31/80	26.11%	hsa3635;hsa5880;hsa695;hsa4794;hsa29760;hsa11006;hsa11027;hsa2213;hsa933;hsa4067;hsa11025;hsa5777;hsa10990;hsa5296;hsa5970;hsa3265;hsa79168;hsa10859;hsa7409;hsa23547;hsa84433;hsa10288;hsa10892;hsa973;hsa11026;hsa930;hsa5293;hsa5579;hsa2932;hsa353514;hsa27071
prerank	hsa04072	0.3029251692020501	1.4454867205755275	0.014	0.06498246360535083	0.968	33/145	14.15%	hsa57121;hsa8877;hsa2534;hsa2185;hsa9846;hsa8612;hsa53358;hsa8525;hsa26052;hsa6237;hsa5154;hsa2207;hsa3576;hsa146850;hsa27128;hsa114;hsa113;hsa1606;hsa23533;hsa23396;hsa10411;hsa3643;hsa2206;hsa5296;hsa160851;hsa3630;hsa3265;hsa2147;hsa2205;hsa5338;hsa5330;hsa553;hsa10555
prerank	hsa05010	-0.27593892156097577	-1.4394717847241674	0.0020325203252032522	0.08791187584953143	0.976	122/354	26.09%	hsa3667;hsa10888;hsa3708;hsa3028;hsa10313;hsa8471;hsa54205;hsa522;hsa7419;hsa4709;hsa8325;hsa7976;hsa7855;hsa22863;hsa7381;hsa5481;hsa516;hsa29796;hsa7494;hsa4694;hsa515;hsa4698;hsa10105;hsa1139;hsa55102;hsa5602;hsa23401;hsa6622;hsa55967;hsa7385;hsa1345;hsa29982;hsa1349;hsa1351;hsa4700;hsa102;hsa4040;hsa842;hsa10476;hsa208;hsa506;hsa4718;hsa7386;hsa4717;hsa4711;hsa8313;hsa518;hsa776;hsa291;hsa6391;hsa4708;hsa4696;hsa1350;hsa2905;hsa9167;hsa5706;hsa1327;hsa55851;hsa468;hsa293;hsa4707;hsa54539;hsa5599;hsa351;hsa7388;hsa509;hsa4712;hsa6392;hsa498;hsa4722;hsa5683;hsa8322;hsa5718;hsa4729;hsa6389;hsa5701;hsa30849;hsa3551;hsa1537;hsa4731;hsa1329;hsa514;hsa5894;hsa4702;hsa7417;hsa4724;hsa5289;hsa7979;hsa1340;hsa517;hsa324;hsa1347;hsa9776;hsa4695;hsa5610;hsa5717;hsa9821;hsa1457;hsa1965;hsa488;hsa4893;hsa5291;hsa6390;hsa801;hsa5682;hsa3845;hsa292;hsa1346;hsa4705;hsa1337;hsa2535;hsa7481;hsa54361;hsa100506742;hsa4710;hsa5693;hsa8324;hsa5695;hsa8503;hsa56901;hsa10975;hsa5713
prerank	hsa03008	-0.3382143270222925	-1.4354767041925742	0.017857142857142856	0.08890993766845276	0.981	42/77	34.54%	hsa26851;hsa9724;hsa83732;hsa55781;hsa55916;hsa10199;hsa134430;hsa55341;hsa102157402;hsa2091;hsa10556;hsa54433;hsa51068;hsa1736;hsa10775;hsa51077;hsa138716;hsa1457;hsa51367;hsa51119;hsa22803;hsa10557;hsa29102;hsa84916;hsa54464;hsa23560;hsa10482;hsa29107;hsa5901;hsa1460;hsa55505;hsa10813;hsa10885;hsa55272;hsa23195;hsa4809;hsa7514;hsa26354;hsa55131;hsa10248;hsa166378;hsa10528
prerank	hsa04913	0.37397219032547646	1.4332497404324587	0.052845528455284556	0.06991138237607411	0.971	14/48	18.66%	hsa240;hsa1545;hsa3949;hsa114;hsa113;hsa3643;hsa1573;hsa3630;hsa6770;hsa5743;hsa1583;hsa1081;hsa5568;hsa9210
prerank	hsa00565	0.3702388704878305	1.4307322779660387	0.05168986083499006	0.07026043300730918	0.972	13/46	13.29%	hsa8612;hsa23646;hsa56994;hsa11145;hsa5050;hsa5322;hsa254531;hsa79888;hsa84647;hsa8399;hsa5320;hsa5338;hsa122618
prerank	hsa04215	0.416060539671221	1.418352069128025	0.04563492063492063	0.07649888670956202	0.978	8/31	5.61%	hsa637;hsa4804;hsa7132;hsa79444;hsa332;hsa5366;hsa581;hsa330
prerank	hsa04613	0.29263391300216185	1.4176125782749007	0.010121457489878543	0.07594241471137009	0.978	45/170	20.12%	hsa3684;hsa9734;hsa3689;hsa5880;hsa7097;hsa4688;hsa64581;hsa4689;hsa8341;hsa718;hsa6403;hsa1511;hsa92815;hsa2212;hsa5603;hsa6404;hsa2357;hsa1536;hsa51564;hsa2359;hsa51311;hsa3014;hsa51284;hsa2243;hsa5600;hsa566;hsa5296;hsa366;hsa5970;hsa728;hsa834;hsa5330;hsa1379;hsa2266;hsa55506;hsa6300;hsa2209;hsa1535;hsa5582;hsa1378;hsa653361;hsa474381;hsa3683;hsa286436;hsa10014
prerank	hsa05132	0.2835986730304379	1.4163925369522137	0.008281573498964804	0.07585313195212398	0.978	59/245	16.09%	hsa2316;hsa10392;hsa29108;hsa391;hsa23643;hsa113146;hsa29109;hsa7277;hsa8795;hsa26999;hsa7132;hsa7097;hsa5585;hsa10109;hsa8797;hsa3071;hsa6237;hsa147700;hsa3576;hsa57617;hsa581;hsa4615;hsa5603;hsa10095;hsa5216;hsa330;hsa27128;hsa197259;hsa81873;hsa3606;hsa302;hsa58484;hsa9842;hsa10376;hsa4646;hsa7100;hsa5600;hsa5970;hsa6932;hsa84617;hsa55823;hsa3831;hsa6281;hsa3265;hsa23207;hsa84790;hsa114548;hsa51176;hsa10094;hsa64837;hsa834;hsa7278;hsa1499;hsa929;hsa65082;hsa6300;hsa8767;hsa3569;hsa399
prerank	hsa00592	0.44200206501456263	1.4147748595552896	0.05813953488372093	0.07605707420215513	0.978	13/22	34.67%	hsa11145;hsa5322;hsa84647;hsa8399;hsa5320;hsa8310;hsa30814;hsa26279;hsa30;hsa151056;hsa64600;hsa50487;hsa9415
prerank	hsa04972	0.3164484228721431	1.4124728583820234	0.026156941649899398	0.07658418402936513	0.981	32/97	21.66%	hsa6522;hsa3709;hsa1359;hsa5645;hsa3710;hsa483;hsa5644;hsa114;hsa113;hsa1506;hsa5322;hsa5646;hsa3778;hsa5874;hsa84647;hsa8399;hsa5320;hsa23436;hsa5330;hsa5408;hsa5407;hsa9635;hsa6558;hsa5582;hsa885;hsa886;hsa491;hsa492;hsa30814;hsa26279;hsa489;hsa9545
prerank	hsa04742	0.3394270145313759	1.4093403193896021	0.0444015444015444	0.07781312734295734	0.983	34/75	32.01%	hsa8645;hsa3710;hsa10021;hsa114;hsa5137;hsa9568;hsa40;hsa775;hsa255022;hsa51764;hsa5028;hsa9177;hsa3351;hsa5330;hsa80834;hsa954;hsa50837;hsa773;hsa5568;hsa259286;hsa5030;hsa6335;hsa50835;hsa3350;hsa50831;hsa5566;hsa9033;hsa2555;hsa2911;hsa50832;hsa2554;hsa2914;hsa2784;hsa2557
prerank	hsa04666	0.31809882400509326	1.408792034250451	0.029106029106029108	0.07723346620879644	0.984	23/93	16.53%	hsa8877;hsa3635;hsa9846;hsa8612;hsa5880;hsa3055;hsa10109;hsa2212;hsa10095;hsa3984;hsa81873;hsa2213;hsa23396;hsa8936;hsa4067;hsa7454;hsa5296;hsa5338;hsa10094;hsa7409;hsa2209;hsa7408;hsa5582
prerank	hsa05020	-0.27727521632291857	-1.4073957560878927	0.006185567010309278	0.10733455091837406	0.991	99/262	26.09%	hsa6262;hsa3708;hsa54205;hsa522;hsa7419;hsa4709;hsa4684;hsa7381;hsa516;hsa29796;hsa3309;hsa4694;hsa515;hsa4698;hsa10105;hsa5602;hsa55967;hsa7385;hsa3304;hsa1345;hsa1349;hsa5567;hsa1351;hsa4700;hsa1386;hsa842;hsa10476;hsa506;hsa148327;hsa4718;hsa7386;hsa4717;hsa4711;hsa518;hsa3303;hsa776;hsa291;hsa6391;hsa64764;hsa4708;hsa4696;hsa1350;hsa2905;hsa9167;hsa5706;hsa1327;hsa1958;hsa468;hsa1385;hsa293;hsa4707;hsa54539;hsa5599;hsa6647;hsa7388;hsa509;hsa4712;hsa6392;hsa498;hsa4722;hsa5683;hsa5718;hsa4729;hsa6389;hsa5701;hsa1537;hsa4731;hsa1329;hsa514;hsa4702;hsa857;hsa7417;hsa4724;hsa7979;hsa1340;hsa517;hsa1347;hsa4695;hsa5717;hsa1457;hsa1965;hsa5291;hsa6390;hsa5682;hsa292;hsa1346;hsa4705;hsa1337;hsa858;hsa100506742;hsa3312;hsa4710;hsa1432;hsa5693;hsa5695;hsa8503;hsa56901;hsa10975;hsa5713
prerank	hsa04929	0.34749512886063755	1.4052837313649469	0.03213610586011342	0.07831612088281781	0.987	24/64	23.67%	hsa3783;hsa84634;hsa3709;hsa3762;hsa3710;hsa9568;hsa409;hsa775;hsa5296;hsa7224;hsa6696;hsa3265;hsa3760;hsa5330;hsa5582;hsa1081;hsa348980;hsa610;hsa779;hsa3814;hsa2100;hsa7223;hsa5293;hsa5579
prerank	hsa05162	0.3006245406843135	1.404670386914216	0.004149377593360996	0.07788137820682638	0.987	51/138	24.58%	hsa637;hsa4478;hsa7097;hsa3561;hsa3718;hsa595;hsa896;hsa3661;hsa581;hsa4615;hsa3455;hsa2213;hsa30835;hsa6772;hsa51284;hsa9641;hsa5296;hsa5970;hsa6776;hsa355;hsa894;hsa3452;hsa27113;hsa3558;hsa598;hsa3443;hsa9134;hsa3447;hsa898;hsa3442;hsa3451;hsa915;hsa3569;hsa3310;hsa3449;hsa356;hsa6504;hsa4938;hsa3439;hsa8772;hsa3456;hsa3560;hsa4939;hsa54106;hsa4600;hsa7297;hsa5293;hsa917;hsa2932;hsa3559;hsa3444
prerank	hsa04120	-0.29973211043590453	-1.40345524887829	0.022916666666666665	0.10787731813532829	0.993	60/139	27.15%	hsa7189;hsa8065;hsa8554;hsa8925;hsa25898;hsa868;hsa55070;hsa9063;hsa6500;hsa4281;hsa6233;hsa25847;hsa57448;hsa1161;hsa10393;hsa92912;hsa996;hsa7323;hsa8453;hsa246184;hsa7332;hsa6477;hsa63893;hsa11059;hsa10277;hsa9354;hsa7314;hsa10055;hsa51433;hsa10477;hsa84447;hsa7334;hsa7327;hsa26259;hsa8454;hsa51366;hsa6502;hsa7316;hsa7320;hsa29945;hsa7337;hsa51465;hsa8452;hsa8881;hsa23759;hsa4591;hsa8924;hsa7322;hsa9978;hsa64682;hsa26272;hsa9040;hsa8451;hsa7326;hsa3093;hsa23291;hsa8450;hsa55958;hsa64326;hsa9320
prerank	hsa05203	0.2827532341019205	1.3978260819769632	0.010330578512396695	0.08109994005729085	0.987	39/194	11.51%	hsa87;hsa3249;hsa9734;hsa7188;hsa8341;hsa3718;hsa718;hsa595;hsa896;hsa3661;hsa3107;hsa1030;hsa9586;hsa5315;hsa8900;hsa3105;hsa5366;hsa581;hsa1026;hsa81;hsa1234;hsa3134;hsa1029;hsa51564;hsa3106;hsa8379;hsa4067;hsa7533;hsa11317;hsa2968;hsa5296;hsa1232;hsa4791;hsa5970;hsa7185;hsa6776;hsa894;hsa1111;hsa3265
prerank	hsa05219	0.3767959068913581	1.3933913963562825	0.07824427480916031	0.08317047625697438	0.99	13/41	11.74%	hsa595;hsa3576;hsa1026;hsa1869;hsa7057;hsa1029;hsa1890;hsa4318;hsa23604;hsa4312;hsa2064;hsa3265;hsa2261
prerank	hsa05142	0.31421375930390816	1.3861197111150536	0.031189083820662766	0.08721174641886402	0.992	28/100	17.23%	hsa7046;hsa2769;hsa7040;hsa713;hsa7132;hsa7097;hsa714;hsa718;hsa712;hsa3576;hsa4615;hsa5603;hsa148022;hsa7042;hsa3586;hsa5600;hsa5296;hsa5970;hsa355;hsa3558;hsa5330;hsa6300;hsa915;hsa919;hsa3569;hsa6348;hsa2775;hsa356
prerank	hsa05170	0.2784297895239658	1.3813763239083356	0.010121457489878543	0.08921798259550485	0.994	63/208	20.93%	hsa340061;hsa637;hsa2185;hsa7132;hsa7188;hsa5880;hsa6890;hsa7097;hsa7133;hsa3709;hsa25939;hsa3661;hsa3107;hsa3105;hsa581;hsa4615;hsa5603;hsa3710;hsa10053;hsa3984;hsa4776;hsa1234;hsa3134;hsa920;hsa3106;hsa2793;hsa59345;hsa5600;hsa5296;hsa5970;hsa51764;hsa9133;hsa355;hsa1111;hsa3452;hsa3265;hsa995;hsa598;hsa3443;hsa140564;hsa3447;hsa162;hsa3135;hsa3442;hsa3451;hsa6300;hsa915;hsa919;hsa5582;hsa8906;hsa3449;hsa2775;hsa356;hsa8905;hsa567;hsa3439;hsa8772;hsa7852;hsa60489;hsa3456;hsa2783;hsa51806;hsa808
prerank	hsa04218	0.2857576954534925	1.365624171090409	0.03434343434343434	0.09862163789940828	0.995	38/156	16.73%	hsa7046;hsa7040;hsa83593;hsa1978;hsa595;hsa3709;hsa896;hsa3107;hsa1030;hsa8900;hsa6237;hsa3105;hsa3576;hsa1026;hsa1869;hsa5603;hsa3710;hsa4776;hsa3134;hsa1029;hsa3106;hsa7042;hsa5600;hsa5296;hsa5970;hsa9133;hsa894;hsa2305;hsa1111;hsa3265;hsa677;hsa9134;hsa898;hsa3135;hsa6300;hsa3569;hsa3805;hsa4605
prerank	hsa05022	-0.24822058130235491	-1.3427646065129961	0.005847953216374269	0.16286818763400865	0.999	149/459	25.60%	hsa6262;hsa3708;hsa596;hsa3028;hsa56171;hsa342371;hsa54205;hsa522;hsa7419;hsa4709;hsa8325;hsa7976;hsa2878;hsa7855;hsa22863;hsa7381;hsa5481;hsa516;hsa29796;hsa9217;hsa3309;hsa10126;hsa2882;hsa7494;hsa4694;hsa515;hsa4698;hsa10105;hsa1139;hsa55102;hsa5602;hsa23401;hsa6622;hsa55967;hsa7385;hsa6233;hsa1345;hsa7802;hsa29982;hsa1349;hsa5861;hsa11258;hsa1351;hsa9927;hsa4700;hsa4040;hsa842;hsa10476;hsa506;hsa4718;hsa7386;hsa4717;hsa4711;hsa8313;hsa10671;hsa518;hsa776;hsa291;hsa6391;hsa11315;hsa53349;hsa4708;hsa4696;hsa1350;hsa2905;hsa55081;hsa7332;hsa9167;hsa5706;hsa847;hsa1327;hsa468;hsa293;hsa4707;hsa11345;hsa54539;hsa5599;hsa7314;hsa23710;hsa351;hsa6647;hsa7388;hsa509;hsa51164;hsa25978;hsa4712;hsa6392;hsa498;hsa4722;hsa5683;hsa8322;hsa7327;hsa5718;hsa4729;hsa6389;hsa5701;hsa140775;hsa30849;hsa1537;hsa4731;hsa27429;hsa1329;hsa7316;hsa514;hsa5894;hsa83544;hsa4702;hsa7417;hsa51465;hsa4724;hsa5868;hsa5289;hsa6310;hsa7979;hsa1340;hsa517;hsa324;hsa203228;hsa1347;hsa9776;hsa4695;hsa5717;hsa9821;hsa1457;hsa1965;hsa488;hsa4893;hsa6390;hsa801;hsa5682;hsa3845;hsa292;hsa1346;hsa23435;hsa4705;hsa84516;hsa1337;hsa2535;hsa7481;hsa54361;hsa100506742;hsa7326;hsa493869;hsa4710;hsa1432;hsa5693;hsa8324;hsa5695;hsa818
prerank	hsa04726	0.29849564147062513	1.3338177501451929	0.05938697318007663	0.12232554358254971	0.997	31/108	18.56%	hsa240;hsa2561;hsa247;hsa3709;hsa3762;hsa3710;hsa3361;hsa10411;hsa775;hsa2793;hsa1565;hsa59345;hsa5742;hsa51764;hsa1573;hsa3362;hsa3265;hsa9177;hsa3760;hsa121278;hsa3351;hsa5330;hsa5743;hsa6571;hsa3360;hsa773;hsa5582;hsa2775;hsa6570;hsa5568;hsa779
prerank	hsa05218	0.31800643789501604	1.3298868266314439	0.0692167577413479	0.12469062475346555	0.998	16/72	16.09%	hsa1643;hsa595;hsa4233;hsa2246;hsa5154;hsa581;hsa1026;hsa1869;hsa8817;hsa2247;hsa1029;hsa5296;hsa3265;hsa4286;hsa27006;hsa8074
prerank	hsa04350	-0.3037221521728526	-1.3274639024711026	0.06109979633401222	0.17778160157983774	1.0	27/91	16.45%	hsa4093;hsa3397;hsa3400;hsa3399;hsa353500;hsa657;hsa4086;hsa2331;hsa6500;hsa655;hsa4087;hsa4090;hsa4756;hsa650;hsa4092;hsa9765;hsa5515;hsa7027;hsa5516;hsa4089;hsa1634;hsa2200;hsa6198;hsa92;hsa653;hsa1387;hsa8454
prerank	hsa05204	-0.3146090208797943	-1.3249645403845434	0.06720977596741344	0.17685877877053685	1.0	23/72	17.74%	hsa128;hsa2947;hsa54490;hsa1139;hsa2941;hsa2944;hsa2948;hsa125;hsa2946;hsa1646;hsa373156;hsa2950;hsa2952;hsa119391;hsa2938;hsa2052;hsa6817;hsa873;hsa6799;hsa126;hsa56267;hsa9;hsa6818
prerank	hsa00510	-0.3385779561966665	-1.3232908195765083	0.06903353057199212	0.17507747743917937	1.0	22/49	25.35%	hsa1650;hsa57134;hsa85365;hsa4121;hsa3703;hsa4124;hsa84620;hsa8813;hsa8818;hsa1603;hsa79796;hsa79868;hsa144245;hsa6480;hsa201595;hsa4245;hsa6184;hsa29880;hsa79087;hsa10195;hsa54344;hsa23193
prerank	hsa05131	0.26176241803151257	1.3222944170038033	0.0102880658436214	0.12996185599124663	0.999	52/239	13.48%	hsa340061;hsa10392;hsa87;hsa29108;hsa7132;hsa7188;hsa5333;hsa10109;hsa10801;hsa960;hsa718;hsa3709;hsa3661;hsa9181;hsa3576;hsa55752;hsa581;hsa81;hsa4615;hsa3099;hsa5603;hsa10095;hsa3710;hsa5216;hsa2017;hsa3059;hsa27128;hsa113026;hsa23176;hsa64121;hsa81873;hsa55964;hsa3606;hsa1437;hsa3101;hsa8936;hsa58484;hsa7100;hsa5600;hsa25851;hsa5296;hsa5970;hsa3611;hsa51196;hsa10616;hsa114548;hsa9564;hsa10094;hsa598;hsa834;hsa5330;hsa3678
prerank	hsa05214	0.31254788534536115	1.320455126004028	0.06593406593406594	0.130358470101864	0.999	27/75	26.94%	hsa1643;hsa7039;hsa53358;hsa595;hsa5154;hsa581;hsa1026;hsa1869;hsa1029;hsa5296;hsa3265;hsa814;hsa8536;hsa5582;hsa5155;hsa51806;hsa808;hsa1956;hsa5293;hsa399694;hsa5579;hsa91860;hsa4193;hsa1870;hsa817;hsa57172;hsa815
prerank	hsa00270	-0.3394979469192849	-1.314681978386171	0.10902255639097744	0.18276940502750058	1.0	20/49	24.31%	hsa1491;hsa262;hsa113675;hsa23382;hsa4144;hsa84245;hsa4548;hsa191;hsa2729;hsa55256;hsa6611;hsa3945;hsa56267;hsa29968;hsa27430;hsa23743;hsa51074;hsa2730;hsa2805;hsa587
prerank	hsa05414	0.3029766423941672	1.3090873586355818	0.06896551724137931	0.1396983783410174	0.999	59/95	40.73%	hsa7040;hsa3675;hsa3673;hsa3695;hsa4000;hsa3691;hsa114;hsa113;hsa775;hsa7042;hsa782;hsa7171;hsa27091;hsa3679;hsa22801;hsa3680;hsa7170;hsa3678;hsa6442;hsa1756;hsa5568;hsa10368;hsa183;hsa779;hsa3696;hsa4634;hsa3693;hsa489;hsa59283;hsa6546;hsa7273;hsa7169;hsa6445;hsa7124;hsa778;hsa5566;hsa3694;hsa6547;hsa10369;hsa7137;hsa9254;hsa4625;hsa3676;hsa27092;hsa7043;hsa785;hsa3655;hsa4633;hsa7134;hsa4624;hsa784;hsa1674;hsa59285;hsa7139;hsa487;hsa59284;hsa6543;hsa108;hsa8515
prerank	hsa05120	0.31721178290921026	1.307644592661224	0.09635974304068523	0.13988541442160768	0.999	14/70	9.97%	hsa10392;hsa2920;hsa10312;hsa4233;hsa2919;hsa3576;hsa526;hsa5603;hsa9020;hsa1445;hsa537;hsa4067;hsa5600;hsa5970
prerank	hsa04920	-0.3159955023469342	-1.3054731799462407	0.08588957055214724	0.1908903633755524	1.0	12/69	8.43%	hsa3667;hsa5588;hsa10891;hsa8471;hsa5563;hsa948;hsa32;hsa79602;hsa5602;hsa2180;hsa5562;hsa208
prerank	hsa04710	-0.371068299124233	-1.3049856773180986	0.11704312114989733	0.1877288729320455	1.0	17/30	25.57%	hsa5563;hsa6097;hsa26224;hsa6500;hsa5562;hsa1407;hsa1385;hsa8454;hsa1408;hsa51422;hsa5565;hsa9575;hsa8864;hsa5564;hsa9978;hsa6095;hsa23291
prerank	hsa01040	0.3896959102848924	1.2950630147412752	0.1384297520661157	0.1505921402278541	0.999	8/26	15.88%	hsa11332;hsa6319;hsa3992;hsa79071;hsa9200;hsa6785;hsa8310;hsa570
prerank	hsa05224	0.27189169496285176	1.2925440011591875	0.04771371769383698	0.15178705660548483	0.999	33/145	16.09%	hsa23493;hsa1643;hsa3714;hsa53358;hsa4854;hsa595;hsa2246;hsa8312;hsa581;hsa1026;hsa7473;hsa1869;hsa80326;hsa8600;hsa8817;hsa2247;hsa5241;hsa1855;hsa7476;hsa7474;hsa388585;hsa5296;hsa4791;hsa6932;hsa2064;hsa3265;hsa51176;hsa54567;hsa7480;hsa1499;hsa27006;hsa26508;hsa8074
prerank	hsa05226	0.2715524707002093	1.291039115281704	0.05040322580645161	0.15202607121774198	0.999	33/146	16.09%	hsa6258;hsa1643;hsa7046;hsa7040;hsa53358;hsa595;hsa4233;hsa2246;hsa1030;hsa8312;hsa581;hsa1026;hsa7473;hsa1869;hsa80326;hsa8817;hsa2247;hsa1855;hsa7476;hsa7474;hsa7042;hsa3728;hsa5296;hsa6932;hsa2064;hsa3265;hsa51176;hsa7480;hsa9134;hsa1499;hsa898;hsa27006;hsa8074
prerank	hsa05160	0.2707984915471316	1.2900867164589636	0.047337278106508875	0.1516832842446464	0.999	48/152	24.58%	hsa9076;hsa637;hsa5010;hsa7132;hsa9071;hsa595;hsa3949;hsa3661;hsa9080;hsa581;hsa1026;hsa1869;hsa3455;hsa1366;hsa10686;hsa148022;hsa6772;hsa7533;hsa9641;hsa5296;hsa5970;hsa49861;hsa355;hsa3452;hsa3265;hsa3443;hsa3447;hsa1499;hsa9075;hsa3442;hsa3451;hsa3449;hsa3627;hsa51208;hsa356;hsa4938;hsa3439;hsa8772;hsa3456;hsa4939;hsa1956;hsa4600;hsa7297;hsa1364;hsa5293;hsa2932;hsa7124;hsa3444
prerank	hsa00830	-0.3260840908761798	-1.2875287486227425	0.09263157894736843	0.207137573250825	1.0	11/57	7.74%	hsa8228;hsa128;hsa216;hsa8630;hsa54490;hsa54884;hsa316;hsa56603;hsa112724;hsa9227;hsa125
prerank	hsa04924	0.31486669820497737	1.2870722993313808	0.10136452241715399	0.15343129279518103	0.999	23/69	20.93%	hsa3759;hsa134;hsa3709;hsa1906;hsa5972;hsa3710;hsa5140;hsa5137;hsa358;hsa1508;hsa3778;hsa775;hsa2983;hsa5330;hsa155;hsa9635;hsa5568;hsa183;hsa779;hsa5593;hsa84876;hsa51806;hsa808
prerank	hsa05412	0.3051642668926393	1.286647387219594	0.08739837398373984	0.15260038587608526	1.0	28/77	21.62%	hsa3675;hsa1000;hsa5318;hsa3673;hsa3695;hsa4000;hsa1824;hsa3691;hsa775;hsa782;hsa3728;hsa27091;hsa6932;hsa3679;hsa22801;hsa3680;hsa51176;hsa3678;hsa1499;hsa6442;hsa1756;hsa10368;hsa779;hsa3696;hsa3693;hsa489;hsa59283;hsa6546
prerank	hsa05230	0.3085258542241356	1.2819995247111737	0.09437751004016064	0.15587086361098337	1.0	15/69	11.74%	hsa8140;hsa6510;hsa27165;hsa4233;hsa5315;hsa3099;hsa9123;hsa57103;hsa3101;hsa9997;hsa5296;hsa51548;hsa2064;hsa3265;hsa2261
prerank	hsa05235	0.29658135372818833	1.2810893631966294	0.09349593495934959	0.15550693437719673	1.0	22/88	15.65%	hsa55509;hsa238;hsa7097;hsa4794;hsa4615;hsa5603;hsa148022;hsa29126;hsa920;hsa10125;hsa10538;hsa6772;hsa5777;hsa5600;hsa3932;hsa5296;hsa5970;hsa3265;hsa4215;hsa6300;hsa915;hsa919
prerank	hsa04360	0.2646673146907536	1.2783854350735135	0.05283757338551859	0.15680846707755067	1.0	54/180	22.18%	hsa219699;hsa2534;hsa25791;hsa10154;hsa54910;hsa5880;hsa54437;hsa2049;hsa4233;hsa6585;hsa55558;hsa1944;hsa6237;hsa6405;hsa23654;hsa3984;hsa4776;hsa57715;hsa91584;hsa5998;hsa7474;hsa54961;hsa23380;hsa1969;hsa29984;hsa5362;hsa55740;hsa9037;hsa2043;hsa8482;hsa5296;hsa3611;hsa7224;hsa3265;hsa9901;hsa2046;hsa54434;hsa10505;hsa9723;hsa64101;hsa5921;hsa81029;hsa5361;hsa10512;hsa5365;hsa7852;hsa10501;hsa22854;hsa103910;hsa4917;hsa1943;hsa3897;hsa7223;hsa7222
prerank	hsa04978	-0.31695305286896563	-1.2779770755762505	0.10020040080160321	0.2164043252561769	1.0	11/57	8.70%	hsa79901;hsa4494;hsa4493;hsa261729;hsa4501;hsa4496;hsa645745;hsa4499;hsa4495;hsa4502;hsa475
prerank	hsa00561	-0.3107977114034558	-1.2777685440455302	0.078	0.2125076757809504	1.0	10/61	6.48%	hsa9162;hsa501;hsa223;hsa9388;hsa57678;hsa56895;hsa84803;hsa219;hsa253558;hsa217
prerank	hsa05017	-0.27303773146213434	-1.2758494825641058	0.06464646464646465	0.2116610980484207	1.0	49/141	26.09%	hsa3708;hsa7436;hsa342371;hsa54205;hsa7419;hsa22863;hsa9519;hsa7494;hsa10105;hsa55102;hsa5602;hsa23369;hsa29982;hsa208;hsa25814;hsa291;hsa2905;hsa6908;hsa5649;hsa5706;hsa9698;hsa293;hsa10939;hsa5599;hsa5683;hsa5718;hsa5701;hsa30849;hsa4976;hsa7417;hsa5289;hsa6310;hsa7979;hsa9776;hsa5717;hsa9821;hsa10524;hsa488;hsa5291;hsa5682;hsa292;hsa4800;hsa6667;hsa2959;hsa6095;hsa5693;hsa5695;hsa8503;hsa5713
prerank	hsa04071	0.2768209612262303	1.2737023390329463	0.06521739130434782	0.16002322244618833	1.0	22/117	13.46%	hsa8877;hsa134;hsa637;hsa2534;hsa9846;hsa7132;hsa5880;hsa1509;hsa140;hsa2207;hsa581;hsa5603;hsa9294;hsa2206;hsa5600;hsa5296;hsa5970;hsa3265;hsa2205;hsa5338;hsa5523;hsa5330
prerank	hsa05033	0.34913483624258357	1.2727270741549297	0.14124293785310735	0.15982876415240055	1.0	20/40	32.01%	hsa2561;hsa2563;hsa2569;hsa2890;hsa2892;hsa2903;hsa2566;hsa246213;hsa773;hsa2567;hsa2902;hsa1137;hsa116443;hsa2904;hsa55879;hsa116444;hsa2555;hsa57084;hsa2554;hsa2557
prerank	hsa00030	-0.36728101737953095	-1.2712736651969345	0.13872832369942195	0.21410623213027705	1.0	12/29	28.81%	hsa9104;hsa5631;hsa64080;hsa414328;hsa5226;hsa55276;hsa5213;hsa226;hsa6888;hsa230;hsa5634;hsa6120
prerank	hsa00230	0.2716976379733339	1.2709442541103955	0.06358381502890173	0.16020743596537718	1.0	19/125	7.26%	hsa953;hsa471;hsa8654;hsa5152;hsa203;hsa3614;hsa5315;hsa6241;hsa124583;hsa4860;hsa2766;hsa5140;hsa132;hsa114;hsa5137;hsa113;hsa5143;hsa272;hsa205
prerank	hsa05210	0.2942202433829985	1.2666397999228958	0.09430255402750491	0.16348687164548684	1.0	19/86	12.45%	hsa1643;hsa7046;hsa7040;hsa7039;hsa5880;hsa595;hsa332;hsa5366;hsa2069;hsa8312;hsa581;hsa1026;hsa7042;hsa374;hsa5296;hsa6932;hsa3265;hsa27113;hsa51176
prerank	hsa00982	-0.3128918554732195	-1.2643758487333727	0.11178861788617886	0.2201367329240273	1.0	17/59	17.38%	hsa128;hsa2947;hsa54490;hsa316;hsa2941;hsa2944;hsa2948;hsa125;hsa2946;hsa373156;hsa2950;hsa2952;hsa119391;hsa2938;hsa2326;hsa2327;hsa126
prerank	hsa04622	0.30354048686245344	1.2612139339539175	0.11717171717171718	0.1681546520113515	1.0	22/70	20.57%	hsa340061;hsa3661;hsa3576;hsa54941;hsa5603;hsa843;hsa5600;hsa9636;hsa9641;hsa5970;hsa3452;hsa3443;hsa3447;hsa3442;hsa3451;hsa6300;hsa3449;hsa3627;hsa3439;hsa8772;hsa3456;hsa79671
prerank	hsa04152	-0.27792393200220405	-1.2566507731582781	0.0944558521560575	0.22793389253758226	1.0	29/120	15.40%	hsa3667;hsa5208;hsa10891;hsa8471;hsa5563;hsa948;hsa3156;hsa32;hsa79602;hsa5468;hsa81617;hsa23411;hsa10890;hsa5562;hsa208;hsa5862;hsa148327;hsa55844;hsa64764;hsa5527;hsa5515;hsa2308;hsa2309;hsa5516;hsa1385;hsa6198;hsa7248;hsa51719;hsa5213
prerank	hsa05216	0.3545651235183719	1.2537851091245655	0.1588235294117647	0.17509082633071862	1.0	10/37	14.51%	hsa6258;hsa1643;hsa595;hsa581;hsa1026;hsa6932;hsa3265;hsa7170;hsa51176;hsa1499
prerank	hsa00410	-0.35928695449790726	-1.253722132988569	0.1237721021611002	0.2284607562235341	1.0	6/30	6.48%	hsa4329;hsa501;hsa223;hsa219;hsa1962;hsa217
prerank	hsa04392	-0.3591770563693192	-1.2512550625603922	0.15481171548117154	0.22849432969464617	1.0	7/28	15.43%	hsa166824;hsa79633;hsa26524;hsa7004;hsa25937;hsa5058;hsa92597
prerank	hsa04979	0.3225775488765431	1.248884966788654	0.13307240704500978	0.1788128296760843	1.0	21/50	23.33%	hsa10577;hsa4023;hsa348;hsa3949;hsa10948;hsa344;hsa4864;hsa341;hsa706;hsa51129;hsa6770;hsa350;hsa5360;hsa4035;hsa114879;hsa8647;hsa255738;hsa336;hsa64241;hsa3988;hsa1593
prerank	hsa00010	-0.301687023198949	-1.247476072437645	0.13358778625954199	0.230343146773344	1.0	19/65	20.97%	hsa501;hsa128;hsa223;hsa3098;hsa219;hsa217;hsa125;hsa80201;hsa9562;hsa1738;hsa5230;hsa55276;hsa5160;hsa3945;hsa5213;hsa126;hsa226;hsa5162;hsa1737
prerank	hsa04520	0.29929831247991834	1.2417202503956137	0.13319672131147542	0.18577910129315794	1.0	16/70	12.56%	hsa87;hsa7046;hsa2534;hsa5880;hsa4233;hsa81607;hsa81;hsa10458;hsa8936;hsa3643;hsa5777;hsa7454;hsa6932;hsa2064;hsa51176;hsa5792
prerank	hsa04966	-0.36335945051350227	-1.239594368876512	0.19883040935672514	0.23833068526106563	1.0	9/27	19.47%	hsa1188;hsa155066;hsa8992;hsa534;hsa9114;hsa528;hsa245973;hsa127124;hsa495
prerank	hsa04217	0.25987859225692017	1.238783009859401	0.08536585365853659	0.18779723233651913	1.0	37/149	18.97%	hsa637;hsa29108;hsa8795;hsa7132;hsa7188;hsa3718;hsa6775;hsa8797;hsa92815;hsa581;hsa3455;hsa6778;hsa330;hsa197259;hsa2495;hsa148022;hsa1536;hsa6772;hsa3014;hsa6776;hsa355;hsa10616;hsa3452;hsa114548;hsa834;hsa3443;hsa3447;hsa3442;hsa3451;hsa55506;hsa29082;hsa3449;hsa356;hsa79643;hsa474381;hsa3439;hsa8772
prerank	hsa04614	0.3927959128325185	1.2377001903183942	0.18674698795180722	0.18746528681422614	1.0	9/22	19.94%	hsa5476;hsa1511;hsa5972;hsa1359;hsa290;hsa1215;hsa4142;hsa183;hsa57486
prerank	hsa05410	0.2832177813265651	1.2294606723499155	0.12701612903225806	0.19599711437244172	1.0	32/90	23.02%	hsa7040;hsa3675;hsa3673;hsa1906;hsa3695;hsa4000;hsa3691;hsa775;hsa7042;hsa782;hsa7171;hsa27091;hsa3679;hsa22801;hsa3680;hsa7170;hsa3678;hsa6442;hsa3569;hsa1756;hsa10368;hsa183;hsa779;hsa3696;hsa4634;hsa3693;hsa489;hsa59283;hsa6546;hsa7273;hsa7169;hsa6445
prerank	hsa03020	-0.3496108343412805	-1.227333721285279	0.18323586744639375	0.2534852107439851	1.0	16/30	34.56%	hsa84265;hsa5440;hsa5436;hsa221830;hsa5435;hsa5431;hsa9533;hsa5439;hsa10621;hsa5432;hsa84172;hsa55718;hsa51082;hsa5434;hsa171568;hsa55703
prerank	hsa00061	-0.4125094258644748	-1.225622529560235	0.191699604743083	0.2521870199569267	1.0	6/17	13.02%	hsa32;hsa84869;hsa54995;hsa2180;hsa27349;hsa7923
prerank	hsa00531	0.39603209977670434	1.224965075888718	0.2	0.2002297814537168	1.0	6/19	21.69%	hsa8692;hsa10855;hsa3423;hsa23553;hsa138050;hsa6448
prerank	hsa04068	-0.2641245915983637	-1.2229107098598062	0.09109311740890688	0.2527039998399006	1.0	45/129	22.98%	hsa3667;hsa664;hsa8471;hsa5563;hsa51701;hsa1950;hsa6654;hsa10018;hsa5602;hsa9454;hsa100132074;hsa23411;hsa5562;hsa208;hsa9456;hsa8743;hsa5934;hsa1027;hsa9140;hsa2308;hsa2309;hsa847;hsa5728;hsa4089;hsa901;hsa11345;hsa5599;hsa23710;hsa10912;hsa1387;hsa3551;hsa7874;hsa5897;hsa6502;hsa5894;hsa51422;hsa7048;hsa5565;hsa6655;hsa4893;hsa5291;hsa9455;hsa6446;hsa5564;hsa3845
prerank	hsa00532	0.3862013651985852	1.2125826533813002	0.222007722007722	0.21502944756268708	1.0	6/20	10.90%	hsa50515;hsa55454;hsa54480;hsa56548;hsa51363;hsa166012
prerank	hsa05110	-0.30509469917290527	-1.2076859458965965	0.1590493601462523	0.2734301126020366	1.0	23/50	26.99%	hsa3784;hsa155066;hsa8992;hsa5567;hsa534;hsa2778;hsa9114;hsa528;hsa10952;hsa11014;hsa375;hsa9601;hsa23480;hsa245973;hsa115;hsa127124;hsa51606;hsa29927;hsa533;hsa10945;hsa9550;hsa7082;hsa60
prerank	hsa04928	0.2710510680268853	1.2026318710412953	0.12284069097888675	0.22724464415516268	1.0	34/106	23.67%	hsa6258;hsa10568;hsa860;hsa3709;hsa7421;hsa9586;hsa1026;hsa3710;hsa8600;hsa114;hsa113;hsa4325;hsa5143;hsa409;hsa846;hsa4323;hsa9365;hsa11214;hsa5338;hsa5330;hsa4322;hsa50964;hsa8074;hsa5582;hsa5568;hsa6569;hsa9138;hsa64386;hsa5744;hsa90993;hsa1956;hsa1839;hsa4209;hsa5579
prerank	hsa04744	0.35090130150056853	1.2017300556271777	0.20412371134020618	0.22665635722086525	1.0	21/28	48.38%	hsa6011;hsa5148;hsa1258;hsa9626;hsa2779;hsa51806;hsa808;hsa3000;hsa91860;hsa2978;hsa2792;hsa5957;hsa2986;hsa810;hsa8787;hsa2780;hsa1259;hsa2979;hsa163688;hsa5145;hsa6295
prerank	hsa03030	0.3285028033021139	1.1936541283319748	0.18672199170124482	0.23582716728466896	1.0	12/36	24.96%	hsa4174;hsa5426;hsa2237;hsa4173;hsa23649;hsa4175;hsa5427;hsa4171;hsa5984;hsa5982;hsa5424;hsa56655
prerank	hsa04130	-0.3386967802902102	-1.1934650413092904	0.19672131147540983	0.2933300741674654	1.0	16/33	29.08%	hsa10490;hsa2054;hsa55014;hsa9554;hsa8417;hsa9570;hsa10282;hsa8676;hsa9527;hsa53407;hsa662;hsa9341;hsa10228;hsa51272;hsa8773;hsa6811
prerank	hsa00970	-0.30966254201134824	-1.186232609978132	0.18144329896907216	0.30135364542185633	1.0	17/44	26.04%	hsa51091;hsa51520;hsa16;hsa1615;hsa833;hsa10667;hsa55278;hsa79731;hsa283459;hsa5859;hsa10352;hsa3735;hsa5188;hsa123283;hsa123263;hsa4677;hsa10056
prerank	hsa00760	-0.32981906428116364	-1.18351609658909	0.22736418511066397	0.3017228807173135	1.0	8/34	12.00%	hsa133686;hsa349565;hsa5167;hsa316;hsa23409;hsa23411;hsa23530;hsa64802
prerank	hsa05032	0.2709930105010259	1.1796918393415257	0.1796875	0.2547773689482832	1.0	27/91	20.73%	hsa134;hsa2561;hsa3762;hsa5140;hsa114;hsa5137;hsa113;hsa5143;hsa9568;hsa2563;hsa409;hsa2793;hsa59345;hsa2870;hsa2569;hsa51764;hsa3760;hsa156;hsa2566;hsa773;hsa2567;hsa5582;hsa2775;hsa5568;hsa1812;hsa2783;hsa4988
prerank	hsa00564	0.26442866422321093	1.175134248007046	0.14285714285714285	0.25964062763120116	1.0	20/95	9.82%	hsa10908;hsa8612;hsa23646;hsa55224;hsa79143;hsa8525;hsa56994;hsa11145;hsa129642;hsa196051;hsa11313;hsa1606;hsa5322;hsa254531;hsa79888;hsa84647;hsa8399;hsa5320;hsa56261;hsa160851
prerank	hsa04066	0.26261408571393197	1.1712404216924202	0.17611336032388664	0.2637677403129492	1.0	17/107	11.39%	hsa7076;hsa1978;hsa1906;hsa5209;hsa8569;hsa1026;hsa3099;hsa3162;hsa1536;hsa3101;hsa112399;hsa3643;hsa5296;hsa3570;hsa5970;hsa3630;hsa2064
prerank	hsa04330	0.2930135012027885	1.1698425168585393	0.2058252427184466	0.2638462920487503	1.0	14/58	18.57%	hsa23220;hsa23493;hsa3714;hsa4854;hsa1855;hsa388585;hsa11317;hsa151636;hsa54567;hsa7090;hsa26508;hsa55534;hsa113878;hsa9612
prerank	hsa00860	-0.32704343147491544	-1.1686901840186292	0.24248496993987975	0.32388604069240123	1.0	10/34	23.16%	hsa2235;hsa54490;hsa645;hsa1371;hsa1355;hsa210;hsa7389;hsa3052;hsa326625;hsa2395
prerank	hsa04915	0.252863396948743	1.1672061609109843	0.145748987854251	0.2661650850830244	1.0	47/134	23.19%	hsa7039;hsa3880;hsa3866;hsa1509;hsa53358;hsa3709;hsa9586;hsa3762;hsa3710;hsa114;hsa5241;hsa113;hsa9568;hsa5914;hsa4318;hsa3860;hsa3872;hsa3861;hsa5296;hsa54474;hsa3265;hsa8688;hsa3760;hsa3859;hsa5330;hsa3884;hsa3885;hsa7031;hsa3310;hsa2775;hsa5568;hsa4313;hsa147183;hsa3875;hsa8689;hsa3868;hsa3882;hsa2100;hsa51806;hsa4988;hsa808;hsa25984;hsa90993;hsa1956;hsa5293;hsa1839;hsa399694
prerank	hsa00040	-0.3460211634269777	-1.1393376560811426	0.2822429906542056	0.37967567011237685	1.0	3/24	3.62%	hsa6652;hsa51181;hsa54490
prerank	hsa04931	-0.2518219090227025	-1.1330419842598947	0.22135922330097088	0.3881615088222618	1.0	24/108	17.67%	hsa3667;hsa5588;hsa27330;hsa9882;hsa10891;hsa5563;hsa948;hsa32;hsa22877;hsa5602;hsa5562;hsa208;hsa148327;hsa64764;hsa2308;hsa5501;hsa5728;hsa1385;hsa6198;hsa5599;hsa5465;hsa2673;hsa3551;hsa10062
prerank	hsa00513	-0.30789523865343366	-1.132797481575295	0.2616279069767442	0.38325507499871575	1.0	14/38	23.91%	hsa1650;hsa57134;hsa85365;hsa4121;hsa3703;hsa4124;hsa1603;hsa79796;hsa79868;hsa201595;hsa4245;hsa6184;hsa79087;hsa10195
prerank	hsa04725	0.24995438296347525	1.1255786327298962	0.22648752399232247	0.3352555842606052	1.0	41/112	26.94%	hsa3759;hsa2534;hsa3709;hsa9586;hsa3786;hsa146850;hsa3710;hsa114;hsa113;hsa23533;hsa775;hsa2793;hsa59345;hsa5296;hsa51764;hsa1132;hsa3265;hsa3760;hsa5330;hsa1136;hsa814;hsa773;hsa5582;hsa2775;hsa5568;hsa779;hsa6572;hsa1137;hsa2783;hsa90993;hsa94235;hsa5293;hsa5294;hsa5579;hsa84699;hsa43;hsa817;hsa778;hsa3763;hsa5566;hsa815
prerank	hsa05215	0.25543527260588383	1.1240257641676539	0.21863117870722434	0.3356464090108976	1.0	22/97	14.65%	hsa2119;hsa7039;hsa6692;hsa5328;hsa595;hsa9586;hsa5154;hsa1026;hsa1869;hsa4318;hsa7850;hsa4314;hsa5296;hsa5970;hsa6932;hsa3630;hsa2064;hsa3265;hsa51176;hsa9134;hsa1499;hsa898
prerank	hsa04962	-0.29766289831682646	-1.1239515724728666	0.2673684210526316	0.3976855991326045	1.0	17/44	24.98%	hsa1783;hsa361;hsa5567;hsa148327;hsa79659;hsa2778;hsa10671;hsa64764;hsa1385;hsa51164;hsa51626;hsa115;hsa5868;hsa5869;hsa84516;hsa5878;hsa140735
prerank	hsa04926	0.2424055258891328	1.1218604997301407	0.23346303501945526	0.3371590905331954	1.0	39/128	23.19%	hsa7046;hsa2769;hsa7040;hsa53358;hsa1277;hsa1906;hsa9586;hsa5603;hsa114;hsa113;hsa409;hsa2793;hsa4318;hsa59;hsa4312;hsa59345;hsa5600;hsa3640;hsa5296;hsa5970;hsa51764;hsa6013;hsa3265;hsa5330;hsa4322;hsa6300;hsa2775;hsa5568;hsa117579;hsa6019;hsa4313;hsa2783;hsa90993;hsa1278;hsa1956;hsa1281;hsa94235;hsa5293;hsa399694
prerank	hsa00360	0.3801902421640161	1.1188961919545395	0.29672447013487474	0.3401920503500409	1.0	4/17	13.72%	hsa221;hsa259307;hsa10249;hsa222
prerank	hsa05225	0.23261375250408498	1.1187411569477734	0.21971252566735114	0.33817166818655314	1.0	32/163	14.55%	hsa1643;hsa7046;hsa7040;hsa7039;hsa53358;hsa595;hsa4233;hsa6597;hsa8312;hsa581;hsa1026;hsa7473;hsa1869;hsa80326;hsa3162;hsa6604;hsa1855;hsa1029;hsa7476;hsa7474;hsa2002;hsa7042;hsa5296;hsa6932;hsa3265;hsa9446;hsa51176;hsa598;hsa7480;hsa51412;hsa1499;hsa8110
prerank	hsa00340	-0.3488147714030448	-1.1151580030408466	0.29896907216494845	0.4116683366367047	1.0	4/22	6.48%	hsa501;hsa223;hsa219;hsa217
prerank	hsa03320	0.2631309181313453	1.1097976687055766	0.2648221343873518	0.35222165483358575	1.0	17/74	13.48%	hsa6258;hsa4023;hsa6319;hsa51703;hsa10873;hsa28965;hsa2170;hsa1375;hsa4312;hsa11001;hsa51129;hsa1622;hsa3611;hsa123;hsa4973;hsa5360;hsa440503
prerank	hsa00770	-0.34016382746013246	-1.1078718200782165	0.3107569721115538	0.42294570411630217	1.0	7/21	16.57%	hsa219;hsa5167;hsa53354;hsa217;hsa79717;hsa60496;hsa79646
prerank	hsa04925	0.25000102283696984	1.1062863252032027	0.25153374233128833	0.35648923920044123	1.0	39/98	26.94%	hsa3949;hsa3709;hsa9586;hsa3762;hsa3710;hsa483;hsa114;hsa113;hsa25865;hsa775;hsa6770;hsa3991;hsa5330;hsa814;hsa1583;hsa8536;hsa747;hsa5582;hsa5568;hsa491;hsa183;hsa779;hsa51305;hsa492;hsa84876;hsa51806;hsa808;hsa90993;hsa4878;hsa1589;hsa5579;hsa91860;hsa84699;hsa4158;hsa817;hsa778;hsa57172;hsa5566;hsa815
prerank	hsa04727	0.25207497580659566	1.1031795304187384	0.2765957446808511	0.3599783354096744	1.0	42/89	32.72%	hsa2561;hsa27165;hsa114;hsa113;hsa6529;hsa9568;hsa2563;hsa775;hsa66008;hsa2793;hsa59345;hsa2569;hsa51764;hsa2566;hsa773;hsa2567;hsa5582;hsa2775;hsa5568;hsa779;hsa2783;hsa2571;hsa94235;hsa5579;hsa2572;hsa55879;hsa778;hsa3763;hsa5566;hsa57468;hsa2744;hsa6714;hsa2555;hsa2792;hsa92745;hsa2554;hsa6539;hsa2784;hsa2786;hsa10991;hsa2557;hsa2787
prerank	hsa04923	-0.2730486123720531	-1.1000937809954459	0.29707112970711297	0.4352491653747934	1.0	10/55	10.13%	hsa3667;hsa2770;hsa7253;hsa8471;hsa2167;hsa51099;hsa5567;hsa208;hsa5592;hsa2778
prerank	hsa04914	0.2528698749849863	1.098926357743811	0.290448343079922	0.36577496685976385	1.0	17/89	10.47%	hsa10459;hsa994;hsa8900;hsa5603;hsa6196;hsa5140;hsa114;hsa5241;hsa113;hsa6793;hsa8379;hsa699;hsa5600;hsa5296;hsa9133;hsa9088;hsa3630
prerank	hsa00051	-0.31028529234200886	-1.0891812342695568	0.29959514170040485	0.45572965422258904	1.0	9/33	15.40%	hsa55556;hsa5208;hsa6652;hsa3098;hsa8790;hsa80201;hsa29926;hsa29925;hsa5213
prerank	hsa04730	0.27291657765535066	1.087684424450711	0.31843575418994413	0.38491550234137406	1.0	17/58	21.01%	hsa6261;hsa3709;hsa2781;hsa3710;hsa4067;hsa2890;hsa3265;hsa2892;hsa2983;hsa5330;hsa773;hsa1392;hsa5582;hsa2775;hsa10842;hsa5593;hsa1394
prerank	hsa04660	0.24389284811560347	1.0757553132241584	0.31712062256809337	0.40675625181169767	1.0	25/102	16.68%	hsa2534;hsa3937;hsa4794;hsa29851;hsa5603;hsa9020;hsa1437;hsa920;hsa10125;hsa5777;hsa3586;hsa5600;hsa3932;hsa5296;hsa5970;hsa7006;hsa3265;hsa3558;hsa1493;hsa7409;hsa959;hsa6300;hsa915;hsa919;hsa84433
prerank	hsa04260	-0.25026918335733145	-1.074005423988387	0.32815533980582523	0.48679248372415057	1.0	17/85	14.65%	hsa6262;hsa781;hsa7381;hsa29796;hsa444;hsa7385;hsa1345;hsa1349;hsa1351;hsa7386;hsa776;hsa1350;hsa10479;hsa9167;hsa1327;hsa476;hsa7388
prerank	hsa00601	0.3179166732829477	1.071078912014963	0.3441682600382409	0.41327780498725214	1.0	11/27	25.02%	hsa10331;hsa8708;hsa2524;hsa8704;hsa2528;hsa53947;hsa79369;hsa2523;hsa6484;hsa10690;hsa2529
prerank	hsa04216	-0.2847017930033818	-1.063879322793751	0.34901960784313724	0.5067445435774063	1.0	9/40	11.59%	hsa23516;hsa7419;hsa9474;hsa2180;hsa112483;hsa84557;hsa10162;hsa5094;hsa2729
prerank	hsa00480	-0.271586330705698	-1.0616454135489584	0.35700197238658776	0.505959689318548	1.0	15/54	14.36%	hsa2878;hsa2947;hsa2882;hsa2941;hsa2944;hsa2948;hsa2946;hsa373156;hsa2950;hsa2952;hsa2729;hsa5226;hsa119391;hsa2938;hsa6611
prerank	hsa04144	0.2058687428164872	1.0505519288538172	0.29637526652452023	0.4556274239721723	1.0	49/249	16.57%	hsa7046;hsa23362;hsa64744;hsa3561;hsa30846;hsa138429;hsa6455;hsa6642;hsa10109;hsa3949;hsa3107;hsa26052;hsa3105;hsa116985;hsa10095;hsa27128;hsa81873;hsa1234;hsa3134;hsa23396;hsa1211;hsa8729;hsa3106;hsa26056;hsa409;hsa2350;hsa2870;hsa9744;hsa84440;hsa3265;hsa2261;hsa9146;hsa56904;hsa5371;hsa6011;hsa5338;hsa7456;hsa10094;hsa156;hsa11031;hsa116983;hsa867;hsa80223;hsa23096;hsa3135;hsa29082;hsa116987;hsa3310;hsa377
prerank	hsa04922	-0.23303493523776525	-1.0473667728332587	0.3516260162601626	0.5369999485394863	1.0	22/105	16.00%	hsa3708;hsa10891;hsa5563;hsa32;hsa57223;hsa5257;hsa23411;hsa5567;hsa5562;hsa1386;hsa208;hsa148327;hsa2778;hsa64764;hsa2308;hsa468;hsa1385;hsa5160;hsa3945;hsa5213;hsa1387;hsa5465
prerank	hsa04911	0.2415003696714468	1.0388926035752264	0.38104448742746616	0.47898426524345383	1.0	29/85	26.94%	hsa3783;hsa9586;hsa6616;hsa9699;hsa3710;hsa483;hsa114;hsa113;hsa3778;hsa775;hsa3779;hsa3630;hsa5330;hsa2740;hsa5582;hsa885;hsa5568;hsa886;hsa779;hsa90993;hsa3651;hsa5579;hsa84699;hsa2864;hsa817;hsa157855;hsa778;hsa5566;hsa815
prerank	hsa00730	0.3649121473519546	1.0355537317358787	0.39363817097415504	0.4840141799409546	1.0	5/15	19.41%	hsa203;hsa205;hsa249;hsa250;hsa27010
prerank	hsa00604	0.36234821305606596	1.0332658490943414	0.408203125	0.48629389052025573	1.0	3/15	5.27%	hsa8869;hsa30815;hsa81849
prerank	hsa00120	-0.34815215285407364	-1.0316526549710638	0.4251497005988024	0.5736054895661823	1.0	7/17	22.61%	hsa51302;hsa10858;hsa3295;hsa8309;hsa6342;hsa23600;hsa9420
prerank	hsa03440	0.2759229623991171	1.030255953900296	0.421875	0.4899415683243385	1.0	13/41	23.90%	hsa5932;hsa83990;hsa5888;hsa641;hsa8438;hsa50511;hsa25788;hsa80198;hsa7517;hsa9577;hsa672;hsa5890;hsa5424
prerank	hsa04713	0.23384592906529209	1.028470154224547	0.3799621928166352	0.49082109330188717	1.0	35/97	26.94%	hsa6261;hsa3762;hsa3710;hsa9722;hsa114;hsa113;hsa775;hsa2793;hsa59345;hsa51655;hsa51764;hsa2890;hsa3760;hsa2892;hsa2983;hsa2903;hsa5330;hsa5582;hsa2775;hsa5568;hsa2902;hsa5593;hsa2783;hsa4544;hsa51806;hsa808;hsa8863;hsa2904;hsa94235;hsa5579;hsa91860;hsa817;hsa3763;hsa5566;hsa815
prerank	hsa04371	0.22270700537953403	1.0255342340557685	0.3972602739726027	0.49469790423855103	1.0	22/135	12.00%	hsa6261;hsa8877;hsa7046;hsa187;hsa4854;hsa595;hsa4207;hsa3709;hsa6237;hsa146850;hsa3710;hsa5140;hsa114;hsa113;hsa23533;hsa2793;hsa59;hsa59345;hsa51764;hsa6696;hsa3265;hsa3991
prerank	hsa05418	-0.21898284301346038	-1.0226013715313602	0.4077079107505071	0.592207042590949	1.0	28/137	14.09%	hsa596;hsa6383;hsa5563;hsa2947;hsa657;hsa25828;hsa7422;hsa7184;hsa5602;hsa3791;hsa2941;hsa1843;hsa2944;hsa2948;hsa5562;hsa2946;hsa1003;hsa208;hsa2950;hsa3725;hsa2353;hsa2952;hsa5881;hsa4780;hsa119391;hsa92;hsa2938;hsa5599
prerank	hsa05217	0.2487090032076252	1.019448707518576	0.42971887550200805	0.5056899034648822	1.0	17/62	18.92%	hsa1643;hsa8312;hsa581;hsa1026;hsa7473;hsa80326;hsa1855;hsa7476;hsa7474;hsa6932;hsa51176;hsa7480;hsa1499;hsa81029;hsa7471;hsa7479;hsa7472
prerank	hsa04390	-0.21435461147857077	-1.0177569313852235	0.39878542510121456	0.5990534675512399	1.0	33/153	15.70%	hsa166824;hsa1740;hsa3397;hsa8325;hsa7976;hsa7855;hsa353500;hsa83439;hsa657;hsa4086;hsa26524;hsa7004;hsa64398;hsa655;hsa6934;hsa9231;hsa4087;hsa999;hsa55844;hsa8313;hsa650;hsa25937;hsa4092;hsa5515;hsa5501;hsa5516;hsa4089;hsa1739;hsa653;hsa5584;hsa92597;hsa84552;hsa8322
prerank	hsa04150	-0.21086740215662136	-1.0173229111704054	0.42337164750957856	0.5928422713813074	1.0	51/152	25.82%	hsa3667;hsa27330;hsa64798;hsa5563;hsa8325;hsa8649;hsa7976;hsa7855;hsa6654;hsa81617;hsa5562;hsa4040;hsa208;hsa534;hsa253260;hsa5728;hsa6198;hsa528;hsa79726;hsa1977;hsa7248;hsa55004;hsa51719;hsa1975;hsa8322;hsa58528;hsa79109;hsa3551;hsa10325;hsa10670;hsa6502;hsa5894;hsa245973;hsa127124;hsa51606;hsa54468;hsa84335;hsa57600;hsa6655;hsa7249;hsa4893;hsa5291;hsa6446;hsa3845;hsa2535;hsa6249;hsa7481;hsa54361;hsa8324;hsa9550;hsa8503
prerank	hsa00062	0.3046382225914345	1.015064455575257	0.41282565130260523	0.5128579226994878	1.0	5/26	12.24%	hsa11332;hsa5538;hsa79071;hsa9200;hsa6785
prerank	hsa00910	-0.33874583883587206	-1.0135423855660606	0.44664031620553357	0.5966383419422484	1.0	3/17	7.60%	hsa762;hsa2752;hsa2746
prerank	hsa04024	0.20485261593915127	1.0078640857361993	0.41312741312741313	0.5264688072327105	1.0	67/213	26.94%	hsa134;hsa84152;hsa7074;hsa5880;hsa1906;hsa9586;hsa6237;hsa10021;hsa483;hsa5140;hsa114;hsa113;hsa5143;hsa9568;hsa10411;hsa775;hsa5296;hsa5970;hsa3362;hsa51196;hsa2890;hsa8843;hsa5021;hsa3991;hsa2892;hsa5338;hsa2903;hsa3351;hsa7409;hsa814;hsa8310;hsa3360;hsa5020;hsa2740;hsa1081;hsa1258;hsa2696;hsa5568;hsa5733;hsa491;hsa2902;hsa610;hsa779;hsa492;hsa84876;hsa1812;hsa51806;hsa1816;hsa808;hsa489;hsa116443;hsa90993;hsa2904;hsa1261;hsa5293;hsa4878;hsa64411;hsa2149;hsa3350;hsa91860;hsa84699;hsa4158;hsa10398;hsa817;hsa778;hsa5566;hsa815
prerank	hsa00500	-0.2862946303857037	-0.9988728358868777	0.4294234592445328	0.6297902221134504	1.0	6/33	12.16%	hsa178;hsa3098;hsa5167;hsa2632;hsa80201;hsa55276
prerank	hsa04961	0.24809830927830176	0.9952548686304753	0.46153846153846156	0.553791797565376	1.0	29/53	40.08%	hsa7421;hsa26052;hsa483;hsa1211;hsa9365;hsa5330;hsa5582;hsa5568;hsa491;hsa1212;hsa160;hsa492;hsa6546;hsa5579;hsa163;hsa5566;hsa6547;hsa1785;hsa56302;hsa486;hsa1175;hsa1759;hsa5741;hsa5745;hsa2099;hsa480;hsa23439;hsa6543;hsa5331
prerank	hsa04917	0.23717346860489216	0.9936755491031392	0.45194274028629855	0.5541867901326923	1.0	13/70	11.84%	hsa53358;hsa595;hsa5603;hsa8600;hsa6772;hsa5600;hsa5296;hsa5970;hsa6776;hsa3630;hsa894;hsa3265;hsa5617
prerank	hsa04270	0.21666732282223336	0.9932805477863684	0.48549323017408125	0.5517461888744098	1.0	39/130	26.17%	hsa10267;hsa133;hsa3709;hsa4628;hsa1906;hsa3710;hsa136;hsa114;hsa113;hsa5322;hsa3778;hsa84647;hsa775;hsa8399;hsa79784;hsa5320;hsa3779;hsa59;hsa2983;hsa5330;hsa553;hsa5582;hsa5568;hsa183;hsa9138;hsa779;hsa72;hsa30814;hsa26279;hsa51806;hsa808;hsa10335;hsa4878;hsa5579;hsa91860;hsa146;hsa10398;hsa157855;hsa778
prerank	hsa00562	0.23424026212933002	0.9925332060603144	0.4576612903225806	0.5501561209751459	1.0	15/73	13.46%	hsa3635;hsa3631;hsa51477;hsa5333;hsa138429;hsa80271;hsa55361;hsa113026;hsa23396;hsa22876;hsa51763;hsa3707;hsa51196;hsa3706;hsa5330
prerank	hsa00980	-0.24510011880999516	-0.9920336499188063	0.4451219512195122	0.6417937153551889	1.0	18/64	17.38%	hsa128;hsa2947;hsa54490;hsa2941;hsa2944;hsa2948;hsa125;hsa2946;hsa373156;hsa2950;hsa1645;hsa2952;hsa119391;hsa2938;hsa8574;hsa2052;hsa873;hsa126
prerank	hsa04910	-0.21168941323526702	-0.9898233306615153	0.48148148148148145	0.6404069415554758	1.0	36/136	22.98%	hsa3667;hsa10891;hsa8471;hsa5563;hsa32;hsa3098;hsa6654;hsa868;hsa5602;hsa5257;hsa5567;hsa5562;hsa208;hsa80201;hsa1399;hsa2308;hsa5501;hsa3632;hsa6198;hsa1977;hsa5577;hsa5599;hsa5584;hsa7248;hsa3551;hsa8835;hsa5894;hsa51422;hsa5565;hsa6655;hsa7249;hsa4893;hsa5291;hsa5564;hsa801;hsa3845
prerank	hsa04960	-0.2696470835035745	-0.9871030069115461	0.4649298597194389	0.6406854916260663	1.0	5/37	7.17%	hsa3667;hsa3291;hsa6338;hsa4306;hsa6340
prerank	hsa04750	0.22334782332818398	0.9866654765084637	0.4654471544715447	0.561025575059711	1.0	45/96	37.98%	hsa3269;hsa3709;hsa3556;hsa5603;hsa3710;hsa114;hsa113;hsa51393;hsa40;hsa4803;hsa5029;hsa5600;hsa5296;hsa1573;hsa5330;hsa6300;hsa41;hsa5582;hsa5568;hsa51806;hsa808;hsa5293;hsa5579;hsa91860;hsa817;hsa5566;hsa815;hsa3553;hsa6714;hsa55515;hsa5335;hsa4914;hsa5606;hsa162514;hsa3827;hsa239;hsa5734;hsa9311;hsa79054;hsa623;hsa59341;hsa816;hsa810;hsa5336;hsa5583
prerank	hsa05213	0.2500396110665868	0.9849496028227389	0.455743879472693	0.5615521358245797	1.0	12/58	12.45%	hsa1643;hsa595;hsa8312;hsa581;hsa1026;hsa2002;hsa5296;hsa6932;hsa3611;hsa2064;hsa3265;hsa51176
prerank	hsa04310	-0.2048578964912336	-0.9839352931954044	0.4681274900398406	0.6426333917267218	1.0	35/161	16.93%	hsa81839;hsa7088;hsa8325;hsa7976;hsa7091;hsa51701;hsa7855;hsa6907;hsa83439;hsa80319;hsa4920;hsa5602;hsa23401;hsa6500;hsa4775;hsa166336;hsa5567;hsa4040;hsa6934;hsa8313;hsa1488;hsa79816;hsa3725;hsa5467;hsa79718;hsa4089;hsa5881;hsa6477;hsa5599;hsa1387;hsa8322;hsa56998;hsa8454;hsa59343;hsa23500
prerank	hsa04921	0.20678264474560004	0.9832976844901201	0.5076628352490421	0.5620724280089143	1.0	46/151	26.94%	hsa3759;hsa6261;hsa595;hsa3709;hsa1026;hsa3762;hsa146850;hsa3710;hsa4776;hsa114;hsa113;hsa23533;hsa2002;hsa775;hsa782;hsa27091;hsa7226;hsa5021;hsa3265;hsa3760;hsa2983;hsa5330;hsa5743;hsa814;hsa8536;hsa5020;hsa5582;hsa2775;hsa5568;hsa10368;hsa779;hsa51806;hsa808;hsa59283;hsa1956;hsa4878;hsa5294;hsa5579;hsa91860;hsa10398;hsa817;hsa778;hsa3763;hsa57172;hsa5566;hsa815
prerank	hsa03430	-0.3012338068546367	-0.9790213987096836	0.46938775510204084	0.6487443882062399	1.0	9/23	28.50%	hsa27030;hsa5981;hsa5425;hsa6119;hsa4292;hsa6117;hsa2956;hsa4437;hsa5395
prerank	hsa04975	0.25828953961998213	0.9686014492768851	0.484	0.5936709478351629	1.0	13/42	22.25%	hsa8612;hsa5322;hsa84647;hsa8399;hsa5320;hsa5408;hsa10555;hsa5407;hsa30814;hsa26279;hsa80168;hsa8513;hsa64241
prerank	hsa04340	-0.24616781331995385	-0.966717583995101	0.5177865612648221	0.6764470542631539	1.0	19/54	25.57%	hsa596;hsa4036;hsa50937;hsa5567;hsa2737;hsa84976;hsa84455;hsa2619;hsa55733;hsa1456;hsa6608;hsa8454;hsa23288;hsa8452;hsa5727;hsa339745;hsa8405;hsa2121;hsa23291
prerank	hsa04721	0.2274491197864844	0.9622413545038184	0.5402750491159135	0.605817869260551	1.0	37/77	36.14%	hsa10312;hsa26052;hsa6616;hsa526;hsa6809;hsa6529;hsa1211;hsa6857;hsa6507;hsa9152;hsa6571;hsa246213;hsa773;hsa6570;hsa1212;hsa6572;hsa160;hsa6506;hsa527;hsa112755;hsa10815;hsa163;hsa23545;hsa6530;hsa57084;hsa594855;hsa1785;hsa23025;hsa6539;hsa10814;hsa6844;hsa9296;hsa1175;hsa22999;hsa1759;hsa525;hsa245972
prerank	hsa00983	-0.227619419938336	-0.9550796985999404	0.5445344129554656	0.7023769431445016	1.0	14/69	14.04%	hsa1854;hsa7172;hsa2947;hsa54490;hsa29922;hsa2941;hsa51727;hsa2944;hsa2948;hsa2946;hsa2950;hsa2952;hsa119391;hsa2938
prerank	hsa04934	0.1997446504188002	0.9537024066485608	0.562992125984252	0.6233029248377968	1.0	38/154	18.92%	hsa595;hsa3949;hsa3709;hsa1030;hsa9586;hsa8312;hsa1026;hsa7473;hsa1869;hsa80326;hsa3710;hsa114;hsa113;hsa1855;hsa1029;hsa7476;hsa7474;hsa775;hsa51655;hsa1031;hsa6932;hsa6770;hsa51176;hsa196;hsa7480;hsa5330;hsa9134;hsa1499;hsa898;hsa1583;hsa1392;hsa5568;hsa81029;hsa183;hsa7471;hsa779;hsa7479;hsa7472
prerank	hsa04370	0.23407324673850333	0.9437640935320039	0.5619047619047619	0.644128593767322	1.0	11/57	17.86%	hsa8877;hsa5880;hsa5603;hsa7867;hsa5600;hsa5296;hsa3265;hsa5743;hsa6300;hsa5582;hsa9047
prerank	hsa02010	0.25117622173836535	0.9409549889868787	0.562753036437247	0.6471817062173704	1.0	14/44	23.30%	hsa8714;hsa6890;hsa64137;hsa10347;hsa368;hsa23457;hsa94160;hsa89845;hsa20;hsa85320;hsa8647;hsa1672;hsa64241;hsa26154
prerank	hsa03420	-0.2474261373144421	-0.9384665465808064	0.548	0.7405157657358655	1.0	10/44	16.16%	hsa2965;hsa1069;hsa1161;hsa5981;hsa2966;hsa7507;hsa404672;hsa5425;hsa2072;hsa6119
prerank	hsa00100	-0.2945369926918494	-0.9306883216684454	0.5494949494949495	0.7547020859451518	1.0	2/20	3.59%	hsa2222;hsa1594
prerank	hsa04723	-0.19503129012939935	-0.9252966049958912	0.6229508196721312	0.7618630555323269	1.0	32/144	19.77%	hsa3708;hsa2770;hsa2562;hsa4709;hsa2166;hsa4694;hsa4698;hsa5602;hsa55967;hsa2791;hsa5567;hsa4700;hsa4718;hsa4717;hsa4711;hsa776;hsa4708;hsa4696;hsa4707;hsa54539;hsa5599;hsa2790;hsa4712;hsa4722;hsa4729;hsa4731;hsa57406;hsa4702;hsa115;hsa2773;hsa4724;hsa221955
prerank	hsa00140	-0.2327512011385941	-0.9229755920736232	0.5968688845401174	0.7601720558402278	1.0	9/53	15.77%	hsa3291;hsa3293;hsa8630;hsa54490;hsa1646;hsa1645;hsa7923;hsa220074;hsa8644
prerank	hsa04935	-0.19992095441115176	-0.914992817092648	0.6694214876033058	0.7738563130563594	1.0	19/119	14.09%	hsa3667;hsa3708;hsa2770;hsa2690;hsa8471;hsa6654;hsa5602;hsa5567;hsa1386;hsa208;hsa148327;hsa2778;hsa776;hsa64764;hsa1399;hsa2353;hsa468;hsa1385;hsa5599
prerank	hsa00520	-0.2360510431658408	-0.9145768588939495	0.5907258064516129	0.7670215557825795	1.0	13/48	16.48%	hsa3098;hsa140838;hsa8790;hsa80201;hsa2592;hsa10020;hsa91373;hsa132789;hsa55276;hsa29926;hsa29925;hsa2673;hsa1727
prerank	hsa00790	-0.27022022868344175	-0.9094075533195107	0.6017316017316018	0.772241941605182	1.0	9/26	19.90%	hsa5860;hsa6697;hsa84105;hsa4338;hsa200895;hsa8644;hsa873;hsa5092;hsa5805
prerank	hsa04728	0.19587641540950618	0.9069086648180408	0.679920477137177	0.725210521734645	1.0	45/132	27.37%	hsa84152;hsa3709;hsa9586;hsa3762;hsa5603;hsa3710;hsa409;hsa775;hsa2793;hsa59345;hsa5600;hsa51764;hsa2890;hsa3760;hsa2892;hsa2903;hsa5523;hsa5330;hsa6571;hsa6300;hsa773;hsa5582;hsa2775;hsa6570;hsa5568;hsa406;hsa1812;hsa2783;hsa51806;hsa1816;hsa808;hsa2931;hsa90993;hsa2904;hsa94235;hsa6323;hsa5579;hsa2932;hsa91860;hsa84699;hsa817;hsa3763;hsa5566;hsa815;hsa28227
prerank	hsa05211	-0.21743145326602395	-0.9056170757080966	0.6514161220043573	0.774372842503633	1.0	24/68	26.58%	hsa5063;hsa7422;hsa6654;hsa2271;hsa208;hsa3725;hsa8453;hsa1399;hsa2034;hsa5546;hsa5058;hsa1387;hsa5894;hsa6655;hsa4893;hsa5291;hsa5781;hsa54583;hsa3845;hsa9978;hsa1398;hsa8503;hsa2033;hsa56924
prerank	hsa00350	-0.2507045511889067	-0.9028292746521942	0.6136363636363636	0.7739854238094933	1.0	5/36	7.74%	hsa128;hsa3081;hsa7173;hsa316;hsa125
prerank	hsa04550	-0.1913330511140938	-0.9003456642080025	0.7209302325581395	0.7729440978319323	1.0	12/140	4.65%	hsa4093;hsa3977;hsa3397;hsa3400;hsa8325;hsa7976;hsa7855;hsa3399;hsa657;hsa4086;hsa84333;hsa2263
prerank	hsa04070	0.2039525327063103	0.8993103297316918	0.6800804828973843	0.7389608328716244	1.0	16/97	10.67%	hsa3635;hsa3631;hsa5333;hsa3709;hsa8525;hsa80271;hsa55361;hsa3710;hsa113026;hsa1606;hsa23396;hsa22876;hsa5296;hsa160851;hsa3707;hsa51196
prerank	hsa04912	0.20548418421524892	0.8978039568794367	0.6583969465648855	0.7385054453357308	1.0	29/91	26.94%	hsa2185;hsa3709;hsa5603;hsa3710;hsa114;hsa113;hsa2002;hsa775;hsa4323;hsa5600;hsa3265;hsa4215;hsa5338;hsa5330;hsa6300;hsa1081;hsa5568;hsa4313;hsa779;hsa51806;hsa808;hsa1956;hsa1839;hsa5579;hsa91860;hsa817;hsa778;hsa5566;hsa815
prerank	hsa05231	0.20240179113587836	0.8883958201137481	0.6996047430830039	0.7565752859169618	1.0	16/96	11.51%	hsa8612;hsa5880;hsa1978;hsa6583;hsa8525;hsa56994;hsa5154;hsa1606;hsa23396;hsa8936;hsa56261;hsa7454;hsa5296;hsa160851;hsa6582;hsa3265
prerank	hsa04720	0.21533479708733416	0.8879401862437114	0.6808118081180812	0.7531896280397563	1.0	23/67	26.94%	hsa3709;hsa3710;hsa6196;hsa114;hsa10411;hsa775;hsa2890;hsa3265;hsa2903;hsa5330;hsa814;hsa5582;hsa5568;hsa2902;hsa51806;hsa808;hsa2904;hsa5579;hsa6197;hsa91860;hsa817;hsa5566;hsa815
prerank	hsa04976	0.20732016388420785	0.8687998139510119	0.7171314741035857	0.7920955151552461	1.0	44/81	42.11%	hsa8714;hsa6522;hsa3949;hsa483;hsa114;hsa113;hsa358;hsa6554;hsa366;hsa6550;hsa9971;hsa570;hsa1576;hsa5568;hsa8647;hsa6555;hsa8431;hsa64241;hsa6580;hsa6523;hsa5566;hsa54578;hsa1080;hsa6513;hsa6579;hsa1244;hsa9376;hsa54576;hsa54658;hsa343;hsa6822;hsa486;hsa7366;hsa6548;hsa123264;hsa5244;hsa480;hsa10599;hsa23439;hsa108;hsa6343;hsa57552;hsa28234;hsa10941
prerank	hsa04930	-0.22770425459824334	-0.868034490020351	0.6991869918699187	0.8442086758467604	1.0	9/45	17.64%	hsa3667;hsa8471;hsa3098;hsa5602;hsa80201;hsa776;hsa5599;hsa3551;hsa8835
prerank	hsa04261	-0.18129550518750753	-0.8592813870593451	0.826	0.8556772739650541	1.0	23/149	13.23%	hsa6262;hsa596;hsa2770;hsa3784;hsa781;hsa185;hsa9252;hsa5567;hsa1386;hsa6330;hsa208;hsa148327;hsa55844;hsa2778;hsa776;hsa64764;hsa5527;hsa5515;hsa5501;hsa5516;hsa468;hsa1390;hsa1385
prerank	hsa04114	0.18911411960163133	0.8592529614108922	0.783625730994152	0.808499233709179	1.0	26/118	17.56%	hsa10459;hsa3709;hsa5603;hsa3710;hsa6196;hsa114;hsa5241;hsa113;hsa8379;hsa699;hsa9700;hsa7533;hsa5600;hsa9985;hsa27127;hsa9133;hsa9088;hsa3630;hsa995;hsa991;hsa9134;hsa898;hsa6300;hsa10734;hsa5347;hsa5568
prerank	hsa05030	0.2168113503131983	0.8426706203505565	0.7285974499089253	0.8376618683250078	1.0	15/49	22.05%	hsa84152;hsa9586;hsa8851;hsa5970;hsa2903;hsa6571;hsa26086;hsa1742;hsa6570;hsa5568;hsa2902;hsa1812;hsa116443;hsa90993;hsa2904
prerank	hsa04977	-0.257736450924965	-0.8372256054645862	0.6983471074380165	0.8941616226665114	1.0	4/23	11.08%	hsa4363;hsa686;hsa9227;hsa335
prerank	hsa05031	0.2052945070816876	0.8369164734596085	0.7613412228796844	0.8442910134469792	1.0	25/69	27.89%	hsa84152;hsa9586;hsa775;hsa2890;hsa2892;hsa2903;hsa6571;hsa814;hsa5582;hsa6570;hsa5568;hsa2902;hsa1812;hsa51806;hsa808;hsa116443;hsa90993;hsa2904;hsa5579;hsa91860;hsa84699;hsa817;hsa5566;hsa815;hsa116444
prerank	hsa04540	0.1937854783006735	0.8287680821051124	0.8054474708171206	0.8546227345172319	1.0	24/85	23.67%	hsa7277;hsa3709;hsa5154;hsa3710;hsa114;hsa113;hsa10376;hsa84617;hsa3265;hsa84790;hsa2983;hsa5330;hsa7278;hsa5582;hsa7846;hsa5568;hsa10381;hsa5155;hsa5593;hsa1812;hsa1956;hsa79861;hsa57369;hsa5579
prerank	hsa04919	-0.17868534383546325	-0.8248108807204307	0.862	0.909742166594636	1.0	31/121	22.98%	hsa5208;hsa9882;hsa1733;hsa1734;hsa23389;hsa5567;hsa842;hsa208;hsa6567;hsa90390;hsa2308;hsa8648;hsa476;hsa25942;hsa5213;hsa1387;hsa8841;hsa10231;hsa29079;hsa5894;hsa8850;hsa9611;hsa3066;hsa481;hsa7249;hsa488;hsa4893;hsa5291;hsa1827;hsa6257;hsa3845
prerank	hsa04012	0.19095543155286354	0.8237638191898108	0.8326771653543307	0.8587787223367389	1.0	16/84	16.53%	hsa7039;hsa53358;hsa1978;hsa2065;hsa2069;hsa1026;hsa2002;hsa374;hsa5296;hsa6776;hsa2064;hsa3265;hsa867;hsa27;hsa9542;hsa5582
prerank	hsa04971	-0.19393897451150666	-0.8237474807376315	0.8052738336713996	0.9031118244110093	1.0	5/75	1.74%	hsa115111;hsa3708;hsa3772;hsa2770;hsa3784
prerank	hsa04927	-0.20041659224843092	-0.8223482233016275	0.7975708502024291	0.8972281608691067	1.0	12/65	13.23%	hsa3708;hsa185;hsa8622;hsa5567;hsa1386;hsa148327;hsa3776;hsa2778;hsa776;hsa64764;hsa468;hsa1385
prerank	hsa03460	-0.20901898093559948	-0.8183347731102012	0.7852760736196319	0.8959956118216496	1.0	13/51	17.71%	hsa11201;hsa2188;hsa51455;hsa201254;hsa57599;hsa22909;hsa545;hsa5980;hsa80010;hsa2072;hsa6119;hsa4292;hsa7398
prerank	hsa04724	0.18034778336790805	0.8153307527962743	0.8582375478927203	0.8690003134319216	1.0	46/112	32.72%	hsa27165;hsa3709;hsa3710;hsa114;hsa113;hsa775;hsa2793;hsa2899;hsa59345;hsa6507;hsa51764;hsa2890;hsa3760;hsa2892;hsa5338;hsa2903;hsa5330;hsa156;hsa246213;hsa1742;hsa773;hsa5582;hsa2775;hsa5568;hsa2902;hsa6506;hsa2783;hsa116443;hsa2904;hsa94235;hsa5579;hsa5566;hsa116444;hsa2917;hsa2744;hsa57084;hsa2911;hsa9229;hsa2792;hsa2914;hsa2897;hsa2784;hsa2786;hsa10991;hsa5535;hsa2787
prerank	hsa00514	-0.21143507937167524	-0.8148761472899402	0.7730923694779116	0.8941715115175642	1.0	14/46	24.38%	hsa64409;hsa50614;hsa728819;hsa84620;hsa56913;hsa374378;hsa2589;hsa23509;hsa6480;hsa29954;hsa152002;hsa29071;hsa55568;hsa56983
prerank	hsa05034	-0.16503393099179126	-0.8031678384853567	0.9359504132231405	0.9055092500273385	1.0	43/169	23.21%	hsa2770;hsa5569;hsa6654;hsa8353;hsa94239;hsa9759;hsa3021;hsa2791;hsa5567;hsa1386;hsa148327;hsa8362;hsa2778;hsa64764;hsa2905;hsa5501;hsa468;hsa1385;hsa3017;hsa4915;hsa8349;hsa2790;hsa8841;hsa8365;hsa8363;hsa2354;hsa8344;hsa5894;hsa8345;hsa54145;hsa8343;hsa2773;hsa3066;hsa4852;hsa8364;hsa8346;hsa6655;hsa4893;hsa3013;hsa801;hsa85236;hsa3845;hsa8520
prerank	hsa04964	-0.2454126610655501	-0.799872210483677	0.7474332648870636	0.9026238998678592	1.0	3/23	7.60%	hsa8671;hsa762;hsa2746
prerank	hsa03410	0.2256273088617838	0.7865931802800264	0.8065173116089613	0.9084675892187956	1.0	7/33	15.38%	hsa143;hsa5426;hsa2237;hsa4968;hsa55247;hsa4350;hsa5427
prerank	hsa04022	-0.1644376324707243	-0.7865032902940207	0.927536231884058	0.9137557338692449	1.0	41/166	23.10%	hsa3667;hsa3708;hsa2770;hsa8471;hsa7419;hsa185;hsa10105;hsa4775;hsa1386;hsa208;hsa4659;hsa3764;hsa148327;hsa1910;hsa5592;hsa2969;hsa7225;hsa776;hsa291;hsa64764;hsa5501;hsa468;hsa1385;hsa293;hsa476;hsa10672;hsa5894;hsa115;hsa7417;hsa2773;hsa5138;hsa340156;hsa9475;hsa4208;hsa490;hsa481;hsa4881;hsa6722;hsa488;hsa801;hsa292
prerank	hsa00512	-0.22709281429462808	-0.7854285881909725	0.772	0.9073010442848485	1.0	6/31	12.11%	hsa64409;hsa50614;hsa728819;hsa56913;hsa374378;hsa2589
prerank	hsa03050	-0.20325650007225107	-0.7834963972318149	0.8187250996015937	0.9018880906840722	1.0	19/45	33.06%	hsa5706;hsa23198;hsa5683;hsa5718;hsa5701;hsa9491;hsa7979;hsa5717;hsa5682;hsa5693;hsa5695;hsa5713;hsa51371;hsa5702;hsa5692;hsa10197;hsa143471;hsa9861;hsa5684
prerank	hsa00534	0.24305191796889702	0.7691994097115666	0.8047808764940239	0.9260187832608009	1.0	11/24	31.63%	hsa90161;hsa64579;hsa222537;hsa26229;hsa2137;hsa9956;hsa2134;hsa126792;hsa64132;hsa9653;hsa26035
prerank	hsa04722	-0.16418458802187127	-0.7502770996337677	0.9558232931726908	0.9323879773065733	1.0	16/119	14.53%	hsa3667;hsa27330;hsa7189;hsa596;hsa27018;hsa9252;hsa6654;hsa5602;hsa9500;hsa208;hsa3725;hsa1399;hsa2309;hsa468;hsa5599;hsa4915
prerank	hsa04950	0.22799425846085317	0.7386021402594879	0.8571428571428571	0.953608023956479	1.0	8/24	27.23%	hsa3630;hsa6928;hsa3651;hsa3110;hsa5313;hsa5078;hsa3172;hsa3171
prerank	hsa00052	0.20845677332463616	0.7272608106099451	0.877431906614786	0.9585572231486629	1.0	3/31	6.91%	hsa2582;hsa3099;hsa3101
prerank	hsa04916	-0.16254368984417128	-0.7230883074581843	0.9729166666666667	0.9481901653506984	1.0	13/100	11.82%	hsa2770;hsa3815;hsa8325;hsa7976;hsa7855;hsa83439;hsa5567;hsa6934;hsa148327;hsa1910;hsa2778;hsa64764;hsa4254
prerank	hsa00600	0.1851567264755949	0.7111947470577439	0.925	0.9654440498196126	1.0	17/47	27.82%	hsa8877;hsa8612;hsa9331;hsa7357;hsa55512;hsa8560;hsa6610;hsa253782;hsa10715;hsa91012;hsa9517;hsa5660;hsa410;hsa9514;hsa204219;hsa125981;hsa768239
prerank	hsa00250	0.18739214588671047	0.6760204467106711	0.9448979591836735	0.980175990752644	1.0	14/37	28.67%	hsa27165;hsa259307;hsa339983;hsa8528;hsa2346;hsa790;hsa2875;hsa2571;hsa64902;hsa2572;hsa440;hsa189;hsa137362;hsa2744
prerank	hsa00515	-0.21046835212048645	-0.6602719370510096	0.9243697478991597	0.9738773567307135	1.0	8/22	27.51%	hsa84892;hsa10329;hsa55624;hsa120071;hsa148789;hsa29954;hsa2218;hsa79147
prerank	hsa00511	0.21006199332379596	0.6446337534283976	0.926	0.9878982561153392	1.0	18/18	79.01%	hsa4125;hsa2517;hsa4126;hsa10825;hsa3074;hsa4759;hsa4758;hsa284004;hsa129807;hsa2519;hsa64772;hsa3073;hsa2720;hsa2629;hsa4123;hsa175;hsa23324;hsa57704
prerank	hsa04973	0.16324127647320005	0.6185354692626215	0.9748549323017408	0.9899831322797686	1.0	10/43	24.42%	hsa3099;hsa483;hsa3101;hsa5296;hsa5330;hsa80834;hsa6518;hsa5293;hsa5579;hsa6523
prerank	hsa00220	0.18300083916622595	0.5744179826830083	0.9640151515151515	0.9924210205597274	1.0	4/21	15.72%	hsa27165;hsa95;hsa2875;hsa383
