## Supplemental Code for "ANDES: a novel best-match approach for enhancing gene set analysis in embedding spaces": GSE3585_result.csv

Name	Term	ES	NES	NOM p-val	FDR q-val	FWER p-val	Tag %	Gene %	Lead_genes
prerank	hsa03010	0.6297365192120333	2.805624532845337	0.0	0.0	0.0	68/117	15.22%	hsa6142;hsa6130;hsa6139;hsa6146;hsa6138;hsa6122;hsa6124;hsa6158;hsa6194;hsa6128;hsa6223;hsa6161;hsa6156;hsa2197;hsa4736;hsa6137;hsa6222;hsa6159;hsa6210;hsa6193;hsa6134;hsa51121;hsa11224;hsa9349;hsa25873;hsa6152;hsa6205;hsa6191;hsa6228;hsa6133;hsa6147;hsa6202;hsa6187;hsa6188;hsa6171;hsa6189;hsa6201;hsa6166;hsa51187;hsa6206;hsa6232;hsa6129;hsa3921;hsa6143;hsa6135;hsa6204;hsa51318;hsa6125;hsa6141;hsa6132;hsa6155;hsa6230;hsa6207;hsa6167;hsa6235;hsa6192;hsa6218;hsa6229;hsa7311;hsa6165;hsa29074;hsa23521;hsa6136;hsa6144;hsa6209;hsa6173;hsa6176;hsa6233
prerank	hsa04061	-0.5007236080320099	-2.146432643401336	0.0	0.0025801583389622167	0.002	39/90	24.07%	hsa6357;hsa6347;hsa6356;hsa1230;hsa7132;hsa57007;hsa7133;hsa3627;hsa6355;hsa6373;hsa3569;hsa1233;hsa3559;hsa6387;hsa4283;hsa2919;hsa6363;hsa1435;hsa6370;hsa3561;hsa2920;hsa8764;hsa5473;hsa9547;hsa6372;hsa8809;hsa6366;hsa6375;hsa5197;hsa6361;hsa1235;hsa3570;hsa53832;hsa8743;hsa1237;hsa8795;hsa1234;hsa4055;hsa8740
prerank	hsa03040	0.471088344131259	2.074039930678706	0.0	0.0016818952556824033	0.005	59/114	25.58%	hsa25949;hsa51340;hsa27258;hsa10285;hsa3312;hsa8896;hsa55119;hsa10992;hsa220988;hsa9129;hsa10929;hsa10946;hsa6634;hsa10465;hsa23350;hsa3306;hsa6434;hsa22938;hsa55696;hsa4670;hsa3183;hsa9939;hsa9775;hsa6426;hsa988;hsa11017;hsa6633;hsa6429;hsa24148;hsa56949;hsa8449;hsa9984;hsa6636;hsa10291;hsa7919;hsa10523;hsa58517;hsa3304;hsa84991;hsa29896;hsa6627;hsa4116;hsa3178;hsa8175;hsa1665;hsa6432;hsa6427;hsa6629;hsa55110;hsa11338;hsa51729;hsa51691;hsa5093;hsa10915;hsa2521;hsa26121;hsa3190;hsa57187;hsa22916
prerank	hsa05150	-0.484194673249402	-2.0092923094628636	0.0	0.007740475016886649	0.012	47/78	31.36%	hsa3383;hsa720;hsa3868;hsa3426;hsa2357;hsa3881;hsa2215;hsa3111;hsa192666;hsa3684;hsa718;hsa728;hsa727;hsa9103;hsa1667;hsa10747;hsa5724;hsa25984;hsa3689;hsa820;hsa6404;hsa2209;hsa6403;hsa1670;hsa3108;hsa3112;hsa2266;hsa3126;hsa2359;hsa715;hsa713;hsa2212;hsa2358;hsa3885;hsa3884;hsa716;hsa1669;hsa1671;hsa2213;hsa8689;hsa8687;hsa717;hsa4153;hsa1675;hsa8688;hsa3109;hsa3882
prerank	hsa03015	0.47067689702681353	1.9927485003431227	0.0	0.005157812117426037	0.023	40/80	26.21%	hsa11051;hsa10250;hsa26986;hsa10284;hsa55308;hsa23435;hsa5042;hsa5529;hsa5515;hsa53918;hsa1479;hsa5411;hsa65109;hsa23381;hsa8731;hsa9939;hsa55012;hsa9775;hsa8189;hsa22794;hsa51585;hsa10482;hsa10914;hsa64895;hsa5976;hsa81608;hsa7919;hsa8761;hsa11052;hsa4116;hsa10978;hsa55110;hsa80335;hsa5516;hsa2521;hsa10921;hsa11269;hsa23049;hsa22916;hsa8106
prerank	hsa04141	0.43115892720628024	1.992251537621423	0.0	0.003868359088069528	0.023	57/150	21.03%	hsa22872;hsa3337;hsa7184;hsa10427;hsa10130;hsa3326;hsa55757;hsa596;hsa3312;hsa6748;hsa5589;hsa22824;hsa10808;hsa7095;hsa3301;hsa23480;hsa10802;hsa2923;hsa10970;hsa4780;hsa9451;hsa3703;hsa6746;hsa7186;hsa55176;hsa3306;hsa81567;hsa10113;hsa3300;hsa64215;hsa3309;hsa9601;hsa10525;hsa23645;hsa3320;hsa821;hsa8454;hsa55432;hsa6500;hsa3304;hsa5034;hsa1603;hsa4287;hsa1650;hsa23471;hsa7353;hsa9373;hsa9709;hsa811;hsa11231;hsa22926;hsa581;hsa6184;hsa11253;hsa6185;hsa10956;hsa54431
prerank	hsa04512	0.4625644369802146	1.9769673817242412	0.0	0.003094687270455622	0.023	26/82	19.12%	hsa3912;hsa1311;hsa7058;hsa1278;hsa3908;hsa1277;hsa3693;hsa2335;hsa1287;hsa7450;hsa1282;hsa3678;hsa3909;hsa3371;hsa1284;hsa8516;hsa3913;hsa1285;hsa1297;hsa1286;hsa3339;hsa3915;hsa6385;hsa7448;hsa1292;hsa7059
prerank	hsa04060	-0.395601978572314	-1.9635479766490844	0.0	0.007310448627059613	0.017	100/258	26.89%	hsa9180;hsa6357;hsa6347;hsa6356;hsa94;hsa1230;hsa7850;hsa7132;hsa8741;hsa57007;hsa7048;hsa3623;hsa3597;hsa7133;hsa655;hsa3627;hsa6355;hsa6373;hsa3569;hsa1233;hsa3604;hsa3559;hsa1441;hsa4803;hsa6387;hsa3442;hsa4283;hsa3440;hsa2919;hsa1896;hsa6363;hsa1435;hsa6370;hsa2689;hsa959;hsa3561;hsa55540;hsa2920;hsa9966;hsa3563;hsa10913;hsa91;hsa4352;hsa1439;hsa8764;hsa5473;hsa9547;hsa958;hsa3562;hsa3439;hsa6372;hsa269;hsa656;hsa8809;hsa6366;hsa6375;hsa4804;hsa3566;hsa3554;hsa3601;hsa5617;hsa5197;hsa6361;hsa23765;hsa3557;hsa1235;hsa3459;hsa3570;hsa8600;hsa7293;hsa53832;hsa3553;hsa3596;hsa56300;hsa8743;hsa7066;hsa10220;hsa1237;hsa64109;hsa8795;hsa658;hsa1234;hsa3600;hsa3447;hsa3565;hsa653;hsa3455;hsa3626;hsa970;hsa4055;hsa8740;hsa27242;hsa920;hsa3456;hsa4050;hsa3560;hsa8792;hsa8771;hsa8200;hsa23495
prerank	hsa03060	0.6420770451766066	1.954466000009414	0.003937007874015748	0.0030274114602283258	0.027	8/19	13.47%	hsa7095;hsa23480;hsa55176;hsa60559;hsa6731;hsa3309;hsa6729;hsa23478
prerank	hsa00190	-0.45009023926010816	-1.9414497509495718	0.0	0.00870803439399748	0.026	47/106	24.71%	hsa155066;hsa7386;hsa54539;hsa527;hsa5464;hsa1339;hsa4722;hsa4707;hsa518;hsa7381;hsa10063;hsa1349;hsa522;hsa9377;hsa1537;hsa4712;hsa1327;hsa525;hsa9551;hsa4709;hsa6389;hsa10312;hsa4717;hsa1346;hsa4729;hsa9296;hsa4708;hsa516;hsa4706;hsa7384;hsa523;hsa4698;hsa1340;hsa517;hsa479;hsa539;hsa4728;hsa4710;hsa7388;hsa4694;hsa6391;hsa8992;hsa374291;hsa4700;hsa498;hsa10975;hsa4718
prerank	hsa00020	-0.5692121203995982	-1.9370606282293157	0.0	0.006966427515197984	0.026	9/29	7.36%	hsa3418;hsa5106;hsa4967;hsa3417;hsa5161;hsa5091;hsa1431;hsa5162;hsa6389
prerank	hsa05320	-0.5120528856581339	-1.930088906664384	0.0	0.006665409042319059	0.029	25/50	27.68%	hsa3111;hsa1493;hsa941;hsa3442;hsa3440;hsa959;hsa3134;hsa7252;hsa958;hsa3439;hsa940;hsa3135;hsa3105;hsa3107;hsa942;hsa3108;hsa3112;hsa5551;hsa3126;hsa3106;hsa3447;hsa3565;hsa7253;hsa3002;hsa1081
prerank	hsa05222	0.44212195196261966	1.9175035190417171	0.0	0.004036548613637768	0.039	29/91	16.68%	hsa3912;hsa5290;hsa5295;hsa3908;hsa596;hsa1027;hsa2335;hsa595;hsa1287;hsa5747;hsa10000;hsa1282;hsa6258;hsa3909;hsa1284;hsa7186;hsa5728;hsa1647;hsa1026;hsa836;hsa3551;hsa7188;hsa7187;hsa1019;hsa4792;hsa3913;hsa1285;hsa1286;hsa3915
prerank	hsa03013	0.41416189473121673	1.908955869793131	0.0	0.004036548613637768	0.045	67/143	25.91%	hsa7514;hsa1915;hsa10250;hsa26986;hsa10284;hsa55308;hsa23435;hsa5042;hsa9631;hsa8672;hsa3646;hsa8667;hsa9818;hsa8665;hsa7175;hsa55746;hsa5411;hsa79902;hsa65109;hsa10419;hsa2332;hsa1974;hsa8661;hsa8666;hsa10762;hsa9939;hsa10556;hsa9775;hsa5901;hsa22794;hsa8087;hsa9086;hsa10482;hsa5976;hsa9984;hsa1968;hsa54960;hsa8669;hsa53371;hsa10775;hsa3837;hsa7919;hsa8663;hsa51367;hsa8761;hsa81929;hsa4116;hsa11260;hsa8894;hsa1975;hsa55110;hsa26999;hsa10209;hsa51068;hsa6396;hsa8664;hsa7329;hsa2521;hsa8480;hsa10921;hsa11097;hsa8662;hsa1964;hsa11269;hsa57187;hsa22916;hsa1977
prerank	hsa04260	-0.46356537284985366	-1.8817644169458432	0.0	0.010320633355848865	0.049	35/72	24.64%	hsa483;hsa7386;hsa4624;hsa1339;hsa778;hsa7139;hsa488;hsa55799;hsa7381;hsa783;hsa1349;hsa9377;hsa1537;hsa6262;hsa1327;hsa10369;hsa1346;hsa487;hsa7384;hsa4634;hsa6543;hsa489;hsa10479;hsa84679;hsa1340;hsa478;hsa785;hsa482;hsa7388;hsa27092;hsa784;hsa4625;hsa70;hsa7170;hsa10975
prerank	hsa04640	-0.44461510040170166	-1.8817314351762595	0.0	0.009030554186367758	0.049	40/94	25.81%	hsa947;hsa7850;hsa929;hsa7037;hsa951;hsa966;hsa3111;hsa2322;hsa3569;hsa290;hsa3684;hsa3559;hsa1441;hsa1435;hsa909;hsa952;hsa910;hsa3563;hsa3562;hsa3566;hsa3554;hsa3570;hsa2209;hsa3108;hsa3112;hsa3126;hsa3553;hsa917;hsa3655;hsa1378;hsa7066;hsa2993;hsa2208;hsa911;hsa3565;hsa2323;hsa1791;hsa920;hsa921;hsa930
prerank	hsa05340	-0.5402447521074183	-1.8811701927599866	0.0	0.008027159276771341	0.049	22/34	32.73%	hsa100;hsa5994;hsa959;hsa3561;hsa4261;hsa958;hsa29760;hsa5897;hsa920;hsa3932;hsa930;hsa3543;hsa23495;hsa6891;hsa3718;hsa6890;hsa916;hsa5993;hsa5896;hsa695;hsa7374;hsa926
prerank	hsa04672	-0.515663737781313	-1.8753539376909518	0.0	0.007740475016886649	0.052	20/42	23.90%	hsa8741;hsa3111;hsa3569;hsa6387;hsa941;hsa6370;hsa959;hsa958;hsa940;hsa3601;hsa8174;hsa942;hsa3108;hsa3112;hsa3126;hsa23308;hsa3695;hsa3600;hsa3565;hsa4055
prerank	hsa04080	-0.3704209375544582	-1.8745943299923717	0.0	0.007036795469896954	0.052	140/306	33.58%	hsa5029;hsa187;hsa4923;hsa1511;hsa6866;hsa2693;hsa5734;hsa1241;hsa2357;hsa3274;hsa5732;hsa3354;hsa5646;hsa2925;hsa1908;hsa57105;hsa23566;hsa1269;hsa1144;hsa55584;hsa5731;hsa23620;hsa185;hsa2903;hsa2899;hsa1395;hsa718;hsa153;hsa728;hsa4828;hsa727;hsa57053;hsa2689;hsa134;hsa6752;hsa2570;hsa7252;hsa148;hsa2847;hsa5724;hsa5025;hsa117;hsa5031;hsa51289;hsa887;hsa2562;hsa140;hsa9568;hsa4543;hsa5443;hsa706;hsa5617;hsa4988;hsa2492;hsa624;hsa3352;hsa5733;hsa4160;hsa6915;hsa2798;hsa4159;hsa55879;hsa2550;hsa6750;hsa51052;hsa1129;hsa5028;hsa6754;hsa5367;hsa59340;hsa4987;hsa886;hsa2566;hsa7201;hsa2917;hsa4986;hsa9170;hsa10203;hsa2915;hsa2359;hsa1140;hsa2832;hsa4158;hsa22953;hsa1906;hsa2561;hsa2898;hsa9038;hsa5024;hsa4852;hsa6019;hsa2358;hsa1133;hsa4887;hsa5737;hsa5030;hsa64106;hsa2554;hsa1134;hsa3814;hsa623;hsa9294;hsa10022;hsa4142;hsa7433;hsa117579;hsa2904;hsa7253;hsa186;hsa6865;hsa2563;hsa797;hsa4161;hsa2691;hsa1081;hsa799;hsa1268;hsa2918;hsa2696;hsa1143;hsa9248;hsa2641;hsa2692;hsa2567;hsa1325;hsa57152;hsa183;hsa136;hsa5745;hsa10316;hsa2558;hsa2914;hsa2740;hsa6755;hsa719;hsa2568;hsa8484;hsa3952;hsa155;hsa5645
prerank	hsa04216	-0.5118358653143169	-1.8234668045687457	0.001851851851851852	0.01204073891515701	0.096	13/37	11.71%	hsa55240;hsa8031;hsa10533;hsa7037;hsa10162;hsa23516;hsa246;hsa51703;hsa23305;hsa2879;hsa7419;hsa7417;hsa1536
prerank	hsa05171	0.3704851920743317	1.8162938360506589	0.0	0.012034894940660752	0.141	75/221	15.22%	hsa5290;hsa6142;hsa6130;hsa6139;hsa59272;hsa5295;hsa6146;hsa6138;hsa6122;hsa6124;hsa6158;hsa6194;hsa6128;hsa6223;hsa6161;hsa6156;hsa2197;hsa4736;hsa6137;hsa6222;hsa6159;hsa7450;hsa6210;hsa6193;hsa6134;hsa51121;hsa11224;hsa9349;hsa25873;hsa6152;hsa6205;hsa6191;hsa6228;hsa6133;hsa6147;hsa6202;hsa6187;hsa6188;hsa6171;hsa6189;hsa29110;hsa6201;hsa6166;hsa51187;hsa3551;hsa6206;hsa6232;hsa6129;hsa3921;hsa6143;hsa6135;hsa6204;hsa6125;hsa4793;hsa7187;hsa6141;hsa6132;hsa6155;hsa6230;hsa6207;hsa6167;hsa6235;hsa6192;hsa6218;hsa6229;hsa7311;hsa6165;hsa23521;hsa4792;hsa6136;hsa6144;hsa6209;hsa6173;hsa6176;hsa6233
prerank	hsa04064	-0.42207478329717163	-1.8077399609210252	0.0	0.013396975990765354	0.115	43/94	26.04%	hsa3383;hsa6357;hsa10454;hsa4615;hsa7132;hsa929;hsa5328;hsa5971;hsa3654;hsa10892;hsa5579;hsa5336;hsa4791;hsa6387;hsa51135;hsa142;hsa23118;hsa2919;hsa1896;hsa6363;hsa3929;hsa959;hsa2920;hsa10913;hsa5588;hsa958;hsa55367;hsa6366;hsa3554;hsa4067;hsa8600;hsa29760;hsa3553;hsa79092;hsa4616;hsa1460;hsa4055;hsa8740;hsa7128;hsa3932;hsa23586;hsa4050;hsa8792
prerank	hsa05332	-0.5068604559044644	-1.7820899030435604	0.003875968992248062	0.01658673217904282	0.148	19/39	23.15%	hsa3111;hsa3569;hsa941;hsa57292;hsa115653;hsa3134;hsa3804;hsa940;hsa3135;hsa3105;hsa3107;hsa942;hsa3108;hsa3112;hsa5551;hsa3126;hsa3553;hsa3106;hsa3803
prerank	hsa05310	-0.5387066407296951	-1.779820328339222	0.0018484288354898336	0.01642700809139278	0.157	13/28	23.27%	hsa6356;hsa5553;hsa3111;hsa2207;hsa959;hsa958;hsa3562;hsa3108;hsa3112;hsa3126;hsa3596;hsa2206;hsa3565
prerank	hsa00590	-0.46421597411143634	-1.7756534873156364	0.0	0.016125989618513855	0.166	22/50	21.29%	hsa2878;hsa5742;hsa9536;hsa11145;hsa5730;hsa240;hsa1571;hsa81579;hsa246;hsa5740;hsa27306;hsa5320;hsa242;hsa873;hsa8399;hsa2877;hsa2880;hsa6916;hsa1557;hsa50487;hsa1559;hsa8644
prerank	hsa04650	-0.39544285742375407	-1.7496509545207657	0.0	0.020185944651880873	0.218	50/117	25.08%	hsa3383;hsa2185;hsa2215;hsa2207;hsa5579;hsa5336;hsa6452;hsa3442;hsa80328;hsa5595;hsa3440;hsa57292;hsa5058;hsa115653;hsa51744;hsa3384;hsa5533;hsa8503;hsa3439;hsa5894;hsa3804;hsa3135;hsa3689;hsa3105;hsa80329;hsa3107;hsa3937;hsa53358;hsa3459;hsa10451;hsa637;hsa3808;hsa5551;hsa3806;hsa5605;hsa7409;hsa8743;hsa3106;hsa5777;hsa8795;hsa9436;hsa100132285;hsa3447;hsa3803;hsa3455;hsa5881;hsa4893;hsa2885;hsa3456;hsa3932
prerank	hsa00100	-0.562815795562013	-1.7474393248677444	0.0148975791433892	0.019637871802101317	0.223	10/20	25.14%	hsa6309;hsa4047;hsa10682;hsa1591;hsa6646;hsa1717;hsa50814;hsa51478;hsa1718;hsa1594
prerank	hsa04740	-0.41928879520384915	-1.7106054554517194	0.001869158878504673	0.02790644940298608	0.31	44/76	34.90%	hsa56656;hsa4994;hsa409;hsa109;hsa81696;hsa5137;hsa2788;hsa4992;hsa8387;hsa157;hsa810;hsa6543;hsa10798;hsa8392;hsa7932;hsa26664;hsa5138;hsa3000;hsa26529;hsa156;hsa1261;hsa26212;hsa81285;hsa26692;hsa26532;hsa26707;hsa83988;hsa51764;hsa26189;hsa5153;hsa26648;hsa2774;hsa8388;hsa26211;hsa26476;hsa1258;hsa4991;hsa442194;hsa57101;hsa8383;hsa26716;hsa4993;hsa81697;hsa5568
prerank	hsa04340	0.466089672082779	1.6991862770221746	0.0	0.03323425025228429	0.367	17/43	17.32%	hsa64750;hsa596;hsa2121;hsa595;hsa1456;hsa23288;hsa23291;hsa57758;hsa894;hsa5567;hsa6469;hsa8405;hsa5727;hsa2932;hsa8454;hsa1452;hsa5566
prerank	hsa03018	0.42893944136760404	1.6968683128896327	0.004210526315789474	0.0308245530495975	0.373	33/57	27.92%	hsa26986;hsa2026;hsa5394;hsa27258;hsa5042;hsa5214;hsa3329;hsa694;hsa28960;hsa167227;hsa23517;hsa9337;hsa11044;hsa8761;hsa5073;hsa5211;hsa4849;hsa4848;hsa10950;hsa23019;hsa5393;hsa29883;hsa51691;hsa3313;hsa56915;hsa27257;hsa9924;hsa57472;hsa11157;hsa23644;hsa22894;hsa23404;hsa9652
prerank	hsa04350	0.40212484591733094	1.69557958495997	0.0	0.028536156171411444	0.375	28/86	18.97%	hsa3400;hsa4092;hsa90;hsa4052;hsa25805;hsa2331;hsa6093;hsa64750;hsa9765;hsa652;hsa4091;hsa5515;hsa3399;hsa650;hsa2200;hsa7044;hsa4087;hsa7042;hsa4089;hsa8454;hsa4756;hsa6500;hsa3625;hsa4090;hsa659;hsa4086;hsa7050;hsa3398
prerank	hsa05140	-0.41736020029425885	-1.6943044010194055	0.0035971223021582736	0.030316860482806043	0.345	30/72	23.27%	hsa4689;hsa10454;hsa4615;hsa3654;hsa2215;hsa3111;hsa5579;hsa3684;hsa51135;hsa5595;hsa23118;hsa7097;hsa718;hsa9103;hsa4688;hsa1536;hsa3689;hsa3459;hsa2209;hsa3108;hsa3112;hsa3126;hsa3553;hsa6772;hsa1378;hsa5600;hsa5777;hsa65108;hsa2212;hsa3565
prerank	hsa00030	-0.5198083547710685	-1.6893685045702223	0.014519056261343012	0.030593306019123422	0.356	7/25	6.00%	hsa5213;hsa5226;hsa2539;hsa5236;hsa230;hsa9104;hsa7086
prerank	hsa05100	0.4158206527345085	1.6891291666447226	0.004291845493562232	0.027945336555953774	0.396	27/70	22.97%	hsa5290;hsa4735;hsa55752;hsa5295;hsa10163;hsa2335;hsa57180;hsa5747;hsa79658;hsa3678;hsa7414;hsa23157;hsa26084;hsa1212;hsa23176;hsa2549;hsa1398;hsa63916;hsa10093;hsa6464;hsa10092;hsa1793;hsa71;hsa1499;hsa8976;hsa1213;hsa857
prerank	hsa05133	-0.4144693704751866	-1.6866327916940538	0.0	0.030082300633809476	0.363	24/70	20.40%	hsa4615;hsa720;hsa929;hsa3654;hsa1072;hsa3569;hsa3684;hsa653509;hsa51135;hsa5595;hsa718;hsa2771;hsa727;hsa6372;hsa3659;hsa810;hsa5601;hsa3689;hsa725;hsa29108;hsa3553;hsa5600;hsa715;hsa713
prerank	hsa00620	-0.4612533934102781	-1.6843908099775524	0.0018552875695732839	0.029447459303373124	0.37	17/41	21.53%	hsa5106;hsa4199;hsa39;hsa5161;hsa3945;hsa5091;hsa5162;hsa217;hsa10873;hsa32;hsa38;hsa4191;hsa5313;hsa3939;hsa10327;hsa126;hsa31
prerank	hsa05330	-0.4811668906805108	-1.6796135576076285	0.0037105751391465678	0.029241794508238453	0.38	16/35	23.27%	hsa3111;hsa941;hsa959;hsa3134;hsa958;hsa940;hsa3135;hsa3105;hsa3107;hsa942;hsa3108;hsa3112;hsa5551;hsa3126;hsa3106;hsa3565
prerank	hsa04380	-0.3720315838229293	-1.6691065936788363	0.0	0.031632741235676776	0.413	57/123	27.83%	hsa2274;hsa4689;hsa6688;hsa10288;hsa79168;hsa10454;hsa7297;hsa7132;hsa5971;hsa7048;hsa2355;hsa10990;hsa2215;hsa9021;hsa353514;hsa5336;hsa4791;hsa11027;hsa5595;hsa23118;hsa1435;hsa9103;hsa5533;hsa8503;hsa4688;hsa10379;hsa10859;hsa5601;hsa3554;hsa3937;hsa8651;hsa11024;hsa8061;hsa3459;hsa2209;hsa8600;hsa27035;hsa29760;hsa3553;hsa6772;hsa11025;hsa3727;hsa5600;hsa208;hsa2212;hsa3455;hsa54209;hsa2885;hsa5468;hsa3456;hsa11026;hsa3932;hsa8792;hsa5608;hsa2213;hsa1535;hsa799
prerank	hsa00830	-0.43730530483306607	-1.6684339471793916	0.00909090909090909	0.03056495263078318	0.414	22/50	28.13%	hsa8694;hsa54884;hsa220;hsa53630;hsa8228;hsa316;hsa1551;hsa54659;hsa1562;hsa1592;hsa8608;hsa100861540;hsa1543;hsa1559;hsa126;hsa5959;hsa54600;hsa1544;hsa7363;hsa1576;hsa124;hsa54578
prerank	hsa00900	-0.541080402449711	-1.6566697008031244	0.009242144177449169	0.032490882786931616	0.448	6/21	11.73%	hsa10654;hsa51449;hsa39;hsa10269;hsa3157;hsa38
prerank	hsa05415	-0.3492079606516147	-1.642403199859223	0.0	0.036629033562052896	0.496	64/177	21.03%	hsa4689;hsa5524;hsa7386;hsa2539;hsa5350;hsa54539;hsa7048;hsa1339;hsa4722;hsa4707;hsa5501;hsa5161;hsa518;hsa488;hsa7381;hsa5162;hsa1349;hsa522;hsa9377;hsa5579;hsa1537;hsa4712;hsa6262;hsa1327;hsa185;hsa9945;hsa4709;hsa6389;hsa142;hsa4717;hsa1346;hsa4729;hsa487;hsa4708;hsa516;hsa5580;hsa3667;hsa8503;hsa4688;hsa4706;hsa7384;hsa7419;hsa7417;hsa1536;hsa489;hsa5601;hsa4846;hsa7416;hsa4698;hsa1340;hsa2998;hsa517;hsa4318;hsa3630;hsa539;hsa4728;hsa4710;hsa7388;hsa6667;hsa4694;hsa5600;hsa208;hsa6391;hsa6513
prerank	hsa00270	-0.45010960197016525	-1.641196155167004	0.007518796992481203	0.03576633283664866	0.499	20/43	27.67%	hsa262;hsa7263;hsa2805;hsa3945;hsa875;hsa4357;hsa4191;hsa635;hsa4548;hsa883;hsa23743;hsa51074;hsa3939;hsa1036;hsa26227;hsa1491;hsa92483;hsa1786;hsa4507;hsa10768
prerank	hsa04932	-0.36201403967636653	-1.635631739147559	0.001937984496124031	0.03650924049631536	0.517	46/134	20.90%	hsa6720;hsa7386;hsa7132;hsa54539;hsa1339;hsa4722;hsa4707;hsa5571;hsa6256;hsa841;hsa7381;hsa3569;hsa1349;hsa1571;hsa9021;hsa9377;hsa1537;hsa4712;hsa1327;hsa4709;hsa6389;hsa4717;hsa1346;hsa4729;hsa4708;hsa3667;hsa8503;hsa4706;hsa7384;hsa5313;hsa5601;hsa54205;hsa4698;hsa1340;hsa3570;hsa3630;hsa637;hsa4728;hsa6945;hsa4710;hsa3553;hsa468;hsa7388;hsa4694;hsa208;hsa6391
prerank	hsa02010	-0.45885438353436875	-1.6242433394152591	0.01717557251908397	0.03974276151143414	0.557	11/37	14.06%	hsa10057;hsa24;hsa89845;hsa368;hsa9619;hsa5243;hsa10347;hsa1244;hsa10060;hsa215;hsa10058
prerank	hsa00051	-0.4811926640544965	-1.620669223894695	0.014925373134328358	0.040032769227960646	0.576	13/32	14.65%	hsa5213;hsa29925;hsa230;hsa8790;hsa5208;hsa231;hsa4351;hsa3101;hsa3795;hsa5207;hsa57103;hsa8789;hsa5209
prerank	hsa05230	-0.39974673603183736	-1.6145043539048358	0.0035971223021582736	0.041556186580558124	0.601	33/68	24.37%	hsa3418;hsa8140;hsa5213;hsa4609;hsa2539;hsa5224;hsa3417;hsa9997;hsa5161;hsa3945;hsa3091;hsa2322;hsa5162;hsa3101;hsa5595;hsa4914;hsa8503;hsa27165;hsa5979;hsa5894;hsa57103;hsa2645;hsa3939;hsa5605;hsa2064;hsa4916;hsa3099;hsa208;hsa6513;hsa5159;hsa9123;hsa92483;hsa4893
prerank	hsa04020	-0.329340980263749	-1.6086237821450533	0.0	0.04234495156296814	0.623	77/221	23.54%	hsa2185;hsa4923;hsa3791;hsa5350;hsa1950;hsa5260;hsa3274;hsa109;hsa5261;hsa2252;hsa778;hsa3707;hsa488;hsa2925;hsa57105;hsa57192;hsa2251;hsa5579;hsa5336;hsa2277;hsa5731;hsa6262;hsa185;hsa2903;hsa4803;hsa115;hsa153;hsa5137;hsa4914;hsa487;hsa55283;hsa952;hsa8817;hsa148;hsa5533;hsa5724;hsa5025;hsa5979;hsa8911;hsa7419;hsa7417;hsa887;hsa810;hsa6543;hsa3706;hsa489;hsa80228;hsa9630;hsa4846;hsa80271;hsa7416;hsa624;hsa5733;hsa777;hsa57118;hsa6915;hsa2248;hsa1129;hsa26281;hsa886;hsa7201;hsa2064;hsa2915;hsa2324;hsa6261;hsa5155;hsa4916;hsa22953;hsa5159;hsa5024;hsa57172;hsa491;hsa8913;hsa1133;hsa2250;hsa5737;hsa5330
prerank	hsa05323	-0.38839692201794446	-1.6084496835797544	0.0019011406844106464	0.041208814613710835	0.623	28/84	18.99%	hsa3383;hsa155066;hsa6347;hsa8741;hsa527;hsa3111;hsa7010;hsa3569;hsa1493;hsa525;hsa6387;hsa941;hsa7097;hsa10312;hsa2919;hsa1435;hsa9296;hsa2920;hsa6372;hsa940;hsa523;hsa3689;hsa942;hsa8600;hsa3108;hsa3112;hsa3126;hsa3553
prerank	hsa04950	-0.5097073344812278	-1.5829268692075797	0.023529411764705882	0.05016974547982088	0.695	12/22	25.88%	hsa4825;hsa2494;hsa5313;hsa5080;hsa2645;hsa6927;hsa3630;hsa3175;hsa3172;hsa6928;hsa50674;hsa4821
prerank	hsa05152	-0.3374451572067654	-1.5798872266255417	0.0	0.05017361959144095	0.702	52/168	22.60%	hsa11151;hsa4615;hsa7132;hsa929;hsa527;hsa3654;hsa30835;hsa2215;hsa5994;hsa10892;hsa3111;hsa841;hsa2207;hsa3569;hsa4360;hsa3684;hsa51135;hsa3442;hsa5595;hsa3440;hsa7097;hsa10312;hsa718;hsa9103;hsa3929;hsa4261;hsa5533;hsa3439;hsa5894;hsa810;hsa64127;hsa5601;hsa54205;hsa3689;hsa820;hsa64170;hsa3459;hsa2209;hsa637;hsa843;hsa3108;hsa3112;hsa3126;hsa3553;hsa6772;hsa1378;hsa5600;hsa208;hsa572;hsa8772;hsa2212;hsa3447
prerank	hsa04514	-0.3564940137945357	-1.5762804964539088	0.0019455252918287938	0.05065258212804772	0.715	40/124	20.63%	hsa3383;hsa6401;hsa3385;hsa947;hsa24146;hsa3111;hsa1366;hsa57863;hsa6402;hsa6614;hsa8506;hsa1493;hsa3684;hsa941;hsa959;hsa3384;hsa3134;hsa3897;hsa958;hsa5818;hsa940;hsa5817;hsa3135;hsa3689;hsa3105;hsa3107;hsa8174;hsa6404;hsa942;hsa6403;hsa3696;hsa923;hsa1002;hsa3108;hsa3112;hsa3126;hsa3655;hsa5792;hsa3106;hsa9073
prerank	hsa04510	0.3247766803056877	1.5678255299342057	0.0	0.07703080271025407	0.75	56/191	19.51%	hsa3912;hsa5290;hsa1311;hsa7058;hsa1278;hsa5295;hsa4659;hsa6093;hsa3908;hsa1277;hsa3693;hsa5154;hsa56034;hsa10398;hsa596;hsa4638;hsa2335;hsa595;hsa3480;hsa80310;hsa1287;hsa2316;hsa5747;hsa7450;hsa10000;hsa1282;hsa3678;hsa3909;hsa7414;hsa3371;hsa1284;hsa5728;hsa2534;hsa8516;hsa894;hsa87;hsa2932;hsa7423;hsa1398;hsa6655;hsa3913;hsa5908;hsa1285;hsa1297;hsa1286;hsa3915;hsa394;hsa7424;hsa3265;hsa7448;hsa1292;hsa7059;hsa6464;hsa10627;hsa81;hsa55742
prerank	hsa00500	-0.4675483957464513	-1.5668662300103506	0.019417475728155338	0.0542825619773974	0.747	9/29	16.12%	hsa5836;hsa5837;hsa5236;hsa8908;hsa92579;hsa3101;hsa5169;hsa2645;hsa2998
prerank	hsa04975	-0.4418715278790929	-1.5639540472560316	0.020370370370370372	0.0546026008482879	0.765	18/36	23.00%	hsa8694;hsa39;hsa81579;hsa8613;hsa5320;hsa4547;hsa38;hsa8612;hsa10555;hsa949;hsa29881;hsa8399;hsa337;hsa80168;hsa1208;hsa50487;hsa5408;hsa8513
prerank	hsa04062	-0.3292596268683555	-1.5582960564500083	0.0038240917782026767	0.05563073101567315	0.778	48/173	17.02%	hsa6774;hsa2268;hsa6357;hsa6347;hsa6356;hsa1230;hsa2185;hsa3055;hsa409;hsa109;hsa3627;hsa6355;hsa6373;hsa5579;hsa5336;hsa1233;hsa10235;hsa115;hsa6387;hsa4283;hsa5595;hsa2919;hsa2771;hsa6363;hsa6370;hsa5058;hsa2788;hsa7454;hsa5906;hsa2920;hsa5580;hsa8503;hsa5473;hsa9547;hsa2786;hsa6372;hsa157;hsa5894;hsa6366;hsa6375;hsa1794;hsa5197;hsa6361;hsa53358;hsa4067;hsa6011;hsa1235;hsa10451
prerank	hsa04130	0.4676674900954316	1.55581561781668	0.023148148148148147	0.0797891109295732	0.775	12/30	16.07%	hsa9554;hsa53407;hsa9482;hsa2054;hsa9570;hsa9527;hsa6843;hsa8675;hsa10228;hsa9342;hsa6844;hsa10490
prerank	hsa04621	-0.3287826488809138	-1.5334824484691416	0.005714285714285714	0.06785202108056591	0.849	53/151	23.54%	hsa6347;hsa10454;hsa4615;hsa51393;hsa7297;hsa10135;hsa841;hsa3428;hsa3569;hsa9641;hsa51135;hsa3442;hsa5595;hsa23118;hsa3440;hsa2919;hsa55072;hsa3665;hsa4671;hsa4940;hsa2920;hsa4938;hsa4939;hsa55669;hsa5580;hsa1667;hsa10379;hsa4210;hsa7419;hsa7417;hsa1536;hsa3439;hsa22900;hsa64127;hsa838;hsa5601;hsa7416;hsa820;hsa64170;hsa1508;hsa57506;hsa1670;hsa9051;hsa29108;hsa3553;hsa6772;hsa5600;hsa6041;hsa81858;hsa8772;hsa3447;hsa3455;hsa5330
prerank	hsa05204	-0.38207920952244534	-1.5318179659832885	0.009578544061302681	0.0671741223364698	0.852	39/68	36.83%	hsa2948;hsa2052;hsa1571;hsa221;hsa1551;hsa54659;hsa27306;hsa1562;hsa1646;hsa64816;hsa873;hsa883;hsa100861540;hsa1545;hsa3290;hsa1557;hsa1543;hsa1559;hsa126;hsa373156;hsa218;hsa54600;hsa1544;hsa7363;hsa1576;hsa405;hsa2947;hsa124;hsa54578;hsa2939;hsa6822;hsa2949;hsa9;hsa128;hsa1139;hsa131;hsa1558;hsa56267;hsa1549
prerank	hsa04140	0.34131799355068676	1.5252569587172982	0.01126126126126126	0.09624645600642552	0.845	35/122	18.42%	hsa5290;hsa5295;hsa6237;hsa9110;hsa596;hsa3480;hsa55102;hsa22800;hsa10000;hsa5515;hsa55062;hsa9451;hsa5728;hsa29982;hsa8878;hsa29110;hsa3146;hsa5567;hsa1613;hsa7249;hsa3476;hsa9140;hsa8897;hsa10325;hsa9776;hsa9342;hsa26100;hsa54541;hsa55626;hsa5566;hsa64422;hsa8660;hsa11345;hsa9711;hsa3265
prerank	hsa00010	-0.3812278803790828	-1.5215181054654991	0.016728624535315983	0.07209783358531921	0.868	24/59	23.81%	hsa5106;hsa5213;hsa5236;hsa5224;hsa230;hsa5161;hsa3945;hsa92579;hsa5162;hsa217;hsa221;hsa3101;hsa5313;hsa8789;hsa669;hsa2027;hsa2645;hsa3939;hsa10327;hsa3099;hsa126;hsa2203;hsa218;hsa92483
prerank	hsa04974	0.35850474609842276	1.5194816126896968	0.008791208791208791	0.09509633645658389	0.86	17/82	9.10%	hsa1278;hsa59272;hsa1277;hsa1307;hsa2006;hsa1289;hsa54407;hsa1295;hsa1290;hsa1281;hsa1287;hsa80781;hsa1282;hsa81578;hsa1284;hsa7373;hsa1296
prerank	hsa00650	-0.4733316145673188	-1.5052041413058714	0.02830188679245283	0.08093096656544818	0.894	8/24	12.02%	hsa65985;hsa39;hsa3033;hsa54988;hsa622;hsa3157;hsa38;hsa116285
prerank	hsa05416	-0.38675060490327373	-1.5001856167062562	0.013539651837524178	0.08236875045143512	0.902	22/57	18.76%	hsa3383;hsa4624;hsa3111;hsa841;hsa941;hsa959;hsa3134;hsa958;hsa940;hsa3135;hsa54205;hsa3689;hsa3105;hsa3107;hsa1981;hsa942;hsa637;hsa3108;hsa1525;hsa3112;hsa5551;hsa3126
prerank	hsa00564	-0.36621605742514785	-1.4990008916577573	0.019120458891013385	0.08122009069137445	0.902	26/74	19.50%	hsa254531;hsa64850;hsa9791;hsa160851;hsa56994;hsa11145;hsa23171;hsa10162;hsa51365;hsa81490;hsa1120;hsa81579;hsa8613;hsa2819;hsa8760;hsa6901;hsa5320;hsa10908;hsa23761;hsa8612;hsa10555;hsa8399;hsa79143;hsa8443;hsa50487;hsa10434
prerank	hsa05322	-0.3378848376440509	-1.4890519623862404	0.013207547169811321	0.08686533074506128	0.92	38/110	25.87%	hsa3015;hsa3017;hsa1511;hsa720;hsa6628;hsa2215;hsa3111;hsa2903;hsa941;hsa733;hsa8345;hsa718;hsa1991;hsa727;hsa959;hsa8359;hsa958;hsa940;hsa942;hsa3018;hsa2209;hsa6737;hsa8368;hsa3108;hsa3112;hsa3126;hsa94239;hsa715;hsa713;hsa2212;hsa8331;hsa8356;hsa8340;hsa8341;hsa716;hsa8347;hsa8335;hsa2904
prerank	hsa03030	-0.42979743406686155	-1.4878528374539004	0.031835205992509365	0.08625100733102266	0.922	16/34	25.64%	hsa23649;hsa4175;hsa54107;hsa5111;hsa5557;hsa5982;hsa5983;hsa3978;hsa5427;hsa4171;hsa2237;hsa5424;hsa6119;hsa5984;hsa10535;hsa79621
prerank	hsa00600	-0.4266386984585755	-1.486327034617516	0.03867403314917127	0.08560965368676633	0.924	12/35	16.46%	hsa8560;hsa2717;hsa8613;hsa7357;hsa5660;hsa7368;hsa2629;hsa2581;hsa8612;hsa4758;hsa9331;hsa55627
prerank	hsa05017	0.3271894811716144	1.4855976557273083	0.006224066390041493	0.11541538998993914	0.918	39/135	18.55%	hsa2959;hsa5290;hsa9698;hsa292;hsa5295;hsa293;hsa9519;hsa5714;hsa5704;hsa55102;hsa5717;hsa10000;hsa55062;hsa5702;hsa6311;hsa25814;hsa7186;hsa29982;hsa5707;hsa6095;hsa4976;hsa5692;hsa2911;hsa5686;hsa3709;hsa23369;hsa5706;hsa5700;hsa9776;hsa5682;hsa9861;hsa26100;hsa5705;hsa5332;hsa55626;hsa5718;hsa10213;hsa6908;hsa4287
prerank	hsa04810	0.3094983079002554	1.4754420199814453	0.004201680672268907	0.11759103461307918	0.929	34/198	10.17%	hsa4628;hsa6548;hsa5290;hsa5295;hsa4659;hsa55970;hsa6093;hsa3693;hsa10163;hsa5154;hsa56034;hsa2246;hsa6237;hsa10398;hsa2254;hsa4638;hsa2335;hsa57180;hsa5305;hsa2149;hsa80310;hsa5747;hsa4629;hsa22800;hsa23365;hsa3678;hsa7414;hsa55740;hsa324;hsa2934;hsa8516;hsa200576;hsa2768;hsa3682
prerank	hsa04610	-0.34808747284259645	-1.4673155230257635	0.019880715705765408	0.09786894719063545	0.951	32/81	20.90%	hsa5104;hsa720;hsa2;hsa2162;hsa3426;hsa5328;hsa11326;hsa966;hsa2153;hsa3684;hsa7056;hsa733;hsa718;hsa728;hsa727;hsa5329;hsa2158;hsa5265;hsa10747;hsa4179;hsa81494;hsa3689;hsa2160;hsa725;hsa624;hsa2266;hsa1378;hsa3053;hsa2155;hsa715;hsa713;hsa462
prerank	hsa00534	0.4773035754364322	1.4664592724161432	0.06060606060606061	0.11938092524833697	0.941	4/20	3.41%	hsa2131;hsa64131;hsa9653;hsa2132
prerank	hsa00565	-0.41557856830134376	-1.4587646407249815	0.03780718336483932	0.10288381376611838	0.957	11/35	14.72%	hsa254531;hsa56994;hsa11145;hsa5050;hsa387522;hsa81579;hsa8613;hsa7368;hsa5320;hsa8612;hsa8399
prerank	hsa00790	-0.46419764611456443	-1.445262665526325	0.06321839080459771	0.1134296024487163	0.967	14/23	28.25%	hsa4338;hsa231;hsa8836;hsa249;hsa2356;hsa873;hsa7054;hsa4337;hsa5053;hsa8644;hsa251;hsa1719;hsa248;hsa57016
prerank	hsa05215	0.3379911494117885	1.4413366773652585	0.015590200445434299	0.13724265286368412	0.969	24/95	14.84%	hsa5290;hsa2119;hsa5295;hsa7184;hsa5154;hsa56034;hsa3326;hsa596;hsa1027;hsa595;hsa3480;hsa80310;hsa2308;hsa10000;hsa9586;hsa5728;hsa1026;hsa3551;hsa83439;hsa64764;hsa2932;hsa3320;hsa4792;hsa6655
prerank	hsa04142	-0.3220883237386587	-1.4342254313386855	0.019120458891013385	0.12102853838132027	0.977	32/116	16.57%	hsa3482;hsa4668;hsa1511;hsa527;hsa2717;hsa8906;hsa57192;hsa138050;hsa1075;hsa3373;hsa9516;hsa8120;hsa10312;hsa5660;hsa6556;hsa9741;hsa51172;hsa8905;hsa968;hsa2629;hsa4669;hsa4125;hsa2517;hsa2581;hsa1777;hsa4758;hsa7805;hsa1508;hsa2799;hsa23062;hsa5641;hsa1201
prerank	hsa05218	0.3522150769522777	1.4316742573400039	0.033126293995859216	0.1415238407872393	0.973	13/69	8.21%	hsa5290;hsa5295;hsa5154;hsa56034;hsa2246;hsa2254;hsa595;hsa3480;hsa80310;hsa10000;hsa5728;hsa1647;hsa1026
prerank	hsa00052	-0.42266206155612907	-1.429462075481217	0.0761904761904762	0.12302664079869842	0.98	15/28	28.25%	hsa5213;hsa5236;hsa2717;hsa92579;hsa231;hsa3101;hsa2592;hsa2582;hsa2645;hsa3906;hsa3099;hsa2683;hsa3938;hsa7360;hsa57016
prerank	hsa04723	-0.31647511772997217	-1.425282676303753	0.01593625498007968	0.12469997400716498	0.982	45/122	26.34%	hsa54539;hsa4722;hsa4707;hsa109;hsa778;hsa2775;hsa5579;hsa4712;hsa747;hsa3760;hsa115;hsa4709;hsa5595;hsa2771;hsa4717;hsa2166;hsa4729;hsa2788;hsa4708;hsa2570;hsa4706;hsa2786;hsa2562;hsa5601;hsa4698;hsa3762;hsa57084;hsa55879;hsa4728;hsa2566;hsa4710;hsa2915;hsa57406;hsa4694;hsa5600;hsa2561;hsa5330;hsa374291;hsa2554;hsa4700;hsa4718;hsa107;hsa51764;hsa2563;hsa4720
prerank	hsa05160	-0.3122031226831632	-1.42167355581031	0.0037243947858473	0.12599773221932156	0.985	52/145	25.68%	hsa6774;hsa3434;hsa4609;hsa3949;hsa7297;hsa7132;hsa1950;hsa24146;hsa3627;hsa91543;hsa4600;hsa6256;hsa841;hsa1366;hsa4599;hsa9021;hsa9641;hsa27102;hsa3442;hsa5595;hsa3440;hsa3665;hsa4940;hsa55844;hsa4938;hsa4939;hsa8503;hsa10379;hsa1017;hsa3439;hsa7533;hsa5894;hsa949;hsa54205;hsa57506;hsa5519;hsa637;hsa5605;hsa6772;hsa9073;hsa6041;hsa208;hsa572;hsa8772;hsa1869;hsa3447;hsa3455;hsa4893;hsa2885;hsa3456;hsa23586;hsa578
prerank	hsa04213	0.3630144951172085	1.4212524494840826	0.03734439834024896	0.14739252510232398	0.981	17/57	19.11%	hsa5290;hsa2309;hsa5295;hsa3643;hsa3312;hsa3480;hsa2308;hsa10000;hsa23411;hsa3306;hsa5567;hsa3066;hsa3304;hsa5566;hsa8660;hsa3265;hsa5565
prerank	hsa04927	-0.35760063652024254	-1.4082088529507972	0.047080979284369114	0.13810519936738277	0.991	22/58	25.42%	hsa90993;hsa3949;hsa109;hsa3164;hsa778;hsa190;hsa185;hsa115;hsa5087;hsa8911;hsa5443;hsa949;hsa1583;hsa468;hsa6667;hsa3777;hsa4158;hsa3283;hsa8913;hsa5330;hsa3776;hsa107
prerank	hsa04136	0.4226613563681388	1.4013879979623518	0.06517311608961303	0.1626953343996778	0.99	11/27	22.16%	hsa55102;hsa5515;hsa55062;hsa3476;hsa9140;hsa9776;hsa26100;hsa64422;hsa11345;hsa5289;hsa5516
prerank	hsa04977	-0.46187748990338856	-1.4011009972892126	0.07913669064748201	0.14311132481786193	0.992	9/19	26.52%	hsa80704;hsa10560;hsa949;hsa337;hsa6948;hsa6573;hsa2346;hsa2694;hsa25974
prerank	hsa05143	-0.40254732621247724	-1.3983865699689857	0.0661625708884688	0.14354280892426463	0.992	7/33	6.32%	hsa3383;hsa6401;hsa4615;hsa3569;hsa5579;hsa3620;hsa8542
prerank	hsa05220	0.33879259616371493	1.3975327368371215	0.03411513859275053	0.1607353657950559	0.99	24/74	21.27%	hsa9846;hsa5290;hsa5295;hsa1027;hsa595;hsa10000;hsa1647;hsa1026;hsa3551;hsa3066;hsa6777;hsa1019;hsa5781;hsa7042;hsa4089;hsa4792;hsa1398;hsa6655;hsa3265;hsa1643;hsa6464;hsa581;hsa10912;hsa2122
prerank	hsa04261	-0.3070884725902128	-1.397164600218649	0.015296367112810707	0.1425008761305526	0.992	51/134	26.28%	hsa5502;hsa90993;hsa483;hsa5350;hsa4624;hsa109;hsa5501;hsa778;hsa7139;hsa488;hsa55799;hsa783;hsa5527;hsa9252;hsa6262;hsa185;hsa10369;hsa115;hsa5595;hsa153;hsa2771;hsa487;hsa55844;hsa1390;hsa148;hsa10411;hsa4634;hsa6324;hsa810;hsa5523;hsa6543;hsa489;hsa478;hsa5526;hsa5519;hsa785;hsa3784;hsa482;hsa468;hsa5600;hsa27092;hsa208;hsa784;hsa4625;hsa491;hsa5330;hsa70;hsa7170;hsa107;hsa186;hsa3753
prerank	hsa04972	-0.3284854654952688	-1.3968542618003317	0.023529411764705882	0.14070186038760088	0.992	34/91	27.55%	hsa483;hsa6522;hsa109;hsa5646;hsa488;hsa1506;hsa5579;hsa81579;hsa6262;hsa115;hsa487;hsa440387;hsa5906;hsa952;hsa5320;hsa1811;hsa489;hsa8399;hsa1179;hsa478;hsa1357;hsa886;hsa3784;hsa50487;hsa482;hsa1360;hsa22802;hsa5408;hsa491;hsa5330;hsa107;hsa10136;hsa8766;hsa5407
prerank	hsa00532	0.4835633960015679	1.394955341563377	0.08898305084745763	0.15742539593187294	0.991	10/16	25.35%	hsa9469;hsa64131;hsa55454;hsa55501;hsa56548;hsa79586;hsa54480;hsa29940;hsa64132;hsa26229
prerank	hsa00380	-0.40566778738706166	-1.3931861180849303	0.06976744186046512	0.14246159971555666	0.993	14/34	25.23%	hsa39;hsa3033;hsa8564;hsa3620;hsa316;hsa217;hsa8942;hsa2639;hsa38;hsa883;hsa1545;hsa1543;hsa26;hsa1544
prerank	hsa05131	0.2831445062036971	1.390427651322691	0.0041928721174004195	0.1565034681620915	0.993	62/221	20.32%	hsa5290;hsa2309;hsa4735;hsa55752;hsa5295;hsa6093;hsa10163;hsa23048;hsa10398;hsa7314;hsa596;hsa57180;hsa2308;hsa5747;hsa375;hsa989;hsa10000;hsa3678;hsa7414;hsa51196;hsa55062;hsa23291;hsa9266;hsa7186;hsa23157;hsa8878;hsa29110;hsa3551;hsa54874;hsa7188;hsa4793;hsa23176;hsa9140;hsa3098;hsa10325;hsa7311;hsa3709;hsa87;hsa2932;hsa4792;hsa1398;hsa8454;hsa6233;hsa26100;hsa5332;hsa63916;hsa6500;hsa10093;hsa5481;hsa8737;hsa7316;hsa11345;hsa6352;hsa10627;hsa81;hsa5289;hsa22863;hsa581;hsa1432;hsa1729;hsa8915;hsa10092
prerank	hsa04613	-0.2953758970253691	-1.383121403181762	0.013084112149532711	0.15132225508272937	0.996	63/165	28.73%	hsa3015;hsa3017;hsa4689;hsa1511;hsa10533;hsa366;hsa2357;hsa1183;hsa2215;hsa5579;hsa5336;hsa3684;hsa5595;hsa8345;hsa7097;hsa718;hsa1991;hsa728;hsa727;hsa4353;hsa8359;hsa8503;hsa4688;hsa7419;hsa7417;hsa1536;hsa5894;hsa3689;hsa7416;hsa820;hsa10014;hsa6404;hsa3018;hsa2209;hsa6403;hsa79885;hsa8368;hsa27180;hsa2266;hsa5605;hsa94239;hsa2359;hsa1378;hsa5600;hsa208;hsa8841;hsa2212;hsa2358;hsa8331;hsa8356;hsa5330;hsa8340;hsa8341;hsa8347;hsa8335;hsa1182;hsa51311;hsa8970;hsa1535;hsa2243;hsa8294;hsa64581;hsa8350
prerank	hsa05164	-0.2973059102356846	-1.3778690043314	0.012072434607645875	0.15476980559405665	0.997	51/163	21.11%	hsa3383;hsa6347;hsa4615;hsa7297;hsa7132;hsa10241;hsa3627;hsa91543;hsa5646;hsa4600;hsa3111;hsa841;hsa3569;hsa4599;hsa9021;hsa5579;hsa9641;hsa51135;hsa3442;hsa5595;hsa3440;hsa3665;hsa4940;hsa4261;hsa4938;hsa4939;hsa8503;hsa10379;hsa3439;hsa3838;hsa56649;hsa5894;hsa54205;hsa7416;hsa57506;hsa7177;hsa3459;hsa64499;hsa637;hsa29108;hsa4928;hsa3108;hsa3112;hsa3126;hsa5605;hsa3553;hsa6772;hsa8743;hsa6041;hsa208;hsa8795
prerank	hsa04931	-0.32076176236645576	-1.3764519889552227	0.032504780114722756	0.15383216763358065	0.997	29/99	17.48%	hsa6774;hsa5836;hsa5837;hsa5524;hsa6720;hsa5106;hsa90993;hsa7132;hsa5501;hsa5571;hsa92579;hsa3569;hsa9021;hsa5579;hsa5506;hsa9945;hsa28965;hsa6195;hsa5580;hsa3667;hsa8503;hsa32;hsa5588;hsa5601;hsa4846;hsa6199;hsa2998;hsa3630;hsa5581
prerank	hsa04662	-0.33373369685740195	-1.375917620733234	0.04331450094161959	0.15215232234686146	0.997	33/76	27.11%	hsa10288;hsa8519;hsa79168;hsa10990;hsa10892;hsa353514;hsa5579;hsa5336;hsa11027;hsa25780;hsa5595;hsa5533;hsa8503;hsa974;hsa10859;hsa5894;hsa4067;hsa11024;hsa10451;hsa29760;hsa5605;hsa7409;hsa11025;hsa208;hsa5777;hsa5881;hsa4893;hsa2885;hsa11026;hsa971;hsa930;hsa2213;hsa6654
prerank	hsa04070	0.3177609674160592	1.3703252028907058	0.03305785123966942	0.17551778346799937	0.999	25/87	18.51%	hsa5290;hsa5295;hsa22876;hsa51447;hsa8821;hsa9110;hsa5305;hsa55361;hsa808;hsa51196;hsa5728;hsa1608;hsa200576;hsa9807;hsa8897;hsa9677;hsa3709;hsa5298;hsa10423;hsa5332;hsa5287;hsa1609;hsa9107;hsa23262;hsa8776
prerank	hsa04530	0.29331476073729307	1.3679587848349701	0.02526315789473684	0.17245805973438602	0.999	43/145	22.16%	hsa4628;hsa6093;hsa83700;hsa7846;hsa10398;hsa57180;hsa595;hsa4629;hsa11346;hsa7082;hsa51421;hsa5515;hsa10376;hsa1739;hsa84790;hsa3308;hsa23370;hsa5567;hsa8189;hsa8531;hsa1019;hsa8777;hsa87;hsa5872;hsa5010;hsa10093;hsa5584;hsa5566;hsa7277;hsa5565;hsa10627;hsa81;hsa10092;hsa10207;hsa57826;hsa9475;hsa79778;hsa71;hsa4627;hsa4218;hsa140465;hsa4771;hsa5516
prerank	hsa00220	-0.46126287199186644	-1.3639277688984044	0.1044776119402985	0.16431434833640998	0.999	7/18	17.01%	hsa2875;hsa2805;hsa435;hsa445;hsa27165;hsa4846;hsa2752
prerank	hsa04933	0.3146770912706974	1.362408745513909	0.04158004158004158	0.17348188930612096	0.999	30/98	15.58%	hsa5290;hsa1278;hsa5295;hsa50507;hsa1277;hsa3717;hsa5054;hsa596;hsa1027;hsa2335;hsa1281;hsa595;hsa2308;hsa1287;hsa10000;hsa1282;hsa51196;hsa1284;hsa1958;hsa836;hsa4087;hsa6777;hsa1019;hsa7042;hsa2152;hsa7423;hsa4313;hsa4089;hsa1285;hsa5332
prerank	hsa04218	0.2962456424522895	1.3544842041410827	0.033936651583710405	0.17776005211992987	1.0	29/144	12.98%	hsa3486;hsa5290;hsa2309;hsa292;hsa5295;hsa293;hsa6237;hsa5054;hsa595;hsa2308;hsa22800;hsa808;hsa10000;hsa23411;hsa28996;hsa23291;hsa5728;hsa1647;hsa1026;hsa8878;hsa204851;hsa894;hsa4087;hsa7249;hsa5934;hsa1019;hsa5606;hsa7042;hsa3709
prerank	hsa04668	-0.31086190606914904	-1.3528025115316666	0.037037037037037035	0.1755816446463346	1.0	35/105	22.48%	hsa3383;hsa6401;hsa6347;hsa90993;hsa602;hsa10454;hsa7132;hsa7133;hsa3627;hsa841;hsa3569;hsa9021;hsa9252;hsa2277;hsa5595;hsa23118;hsa2919;hsa1435;hsa2920;hsa8503;hsa6372;hsa3659;hsa8809;hsa64127;hsa5601;hsa4318;hsa843;hsa3553;hsa468;hsa5600;hsa208;hsa1906;hsa8986;hsa8772;hsa3600
prerank	hsa00592	-0.46146376212187024	-1.3493501584978513	0.10297029702970296	0.17742274520849471	1.0	12/18	35.92%	hsa11145;hsa81579;hsa8310;hsa5320;hsa8399;hsa50487;hsa9415;hsa26279;hsa5319;hsa30814;hsa8681;hsa30
prerank	hsa05170	-0.27837959692941056	-1.3437714022863332	0.02443609022556391	0.18248260702956015	1.0	71/193	27.06%	hsa2185;hsa10454;hsa4615;hsa7132;hsa3654;hsa7133;hsa8906;hsa56924;hsa200315;hsa1072;hsa841;hsa2775;hsa5579;hsa5336;hsa4776;hsa51135;hsa3442;hsa5595;hsa23118;hsa3440;hsa7097;hsa2771;hsa5058;hsa2788;hsa567;hsa8905;hsa3134;hsa983;hsa5533;hsa8503;hsa2786;hsa3439;hsa684;hsa5894;hsa810;hsa5601;hsa3135;hsa54205;hsa85363;hsa3105;hsa9730;hsa6199;hsa3107;hsa6892;hsa637;hsa5605;hsa917;hsa5600;hsa3106;hsa6921;hsa208;hsa572;hsa9133;hsa8772;hsa1234;hsa3447;hsa1642;hsa5881;hsa4893;hsa920;hsa3456;hsa162;hsa3985;hsa578;hsa10053;hsa51764;hsa5063;hsa25939;hsa5608;hsa57144;hsa6891
prerank	hsa04146	-0.32800100820039446	-1.3431817488213167	0.05849056603773585	0.18062900149359798	1.0	29/73	29.95%	hsa3418;hsa10654;hsa3417;hsa8310;hsa55711;hsa5264;hsa5191;hsa51703;hsa23305;hsa5827;hsa23600;hsa7498;hsa5830;hsa215;hsa5192;hsa5052;hsa2180;hsa8443;hsa373156;hsa55825;hsa5190;hsa5195;hsa51268;hsa55670;hsa8504;hsa11001;hsa26063;hsa1891;hsa3295
prerank	hsa04976	-0.3254324132952132	-1.3386061300836636	0.04954128440366973	0.18331494828804845	1.0	39/74	37.64%	hsa483;hsa3949;hsa6522;hsa366;hsa2052;hsa109;hsa6256;hsa6523;hsa3781;hsa115;hsa5243;hsa54659;hsa361;hsa1244;hsa949;hsa6580;hsa343;hsa478;hsa482;hsa6513;hsa10864;hsa54600;hsa6555;hsa107;hsa7363;hsa1576;hsa54578;hsa1581;hsa358;hsa6822;hsa9376;hsa8714;hsa5568;hsa8647;hsa6579;hsa10599;hsa57835;hsa23439;hsa10257
prerank	hsa05144	-0.36503749728092244	-1.338315869138766	0.0823293172690763	0.1811863893029346	1.0	16/46	20.15%	hsa3383;hsa6401;hsa6347;hsa2532;hsa4615;hsa3569;hsa7097;hsa959;hsa958;hsa3689;hsa4035;hsa6403;hsa2994;hsa3553;hsa1378;hsa2993
prerank	hsa00531	-0.44014671757912777	-1.3361072841353856	0.1172291296625222	0.18164314706294005	1.0	7/19	19.24%	hsa60495;hsa10855;hsa138050;hsa3373;hsa4669;hsa2799;hsa6677
prerank	hsa00910	-0.4637604129680174	-1.3280339809871957	0.12477064220183487	0.189573739010066	1.0	7/16	25.34%	hsa23632;hsa767;hsa766;hsa763;hsa2752;hsa768;hsa765
prerank	hsa03320	-0.3225768793765861	-1.325651397229248	0.07024029574861368	0.19052961448492423	1.0	29/67	32.34%	hsa5106;hsa4199;hsa364;hsa6256;hsa5360;hsa8310;hsa2171;hsa10873;hsa28965;hsa51703;hsa23305;hsa1622;hsa6319;hsa3157;hsa2180;hsa51129;hsa123;hsa9415;hsa5346;hsa5468;hsa2167;hsa3611;hsa11001;hsa5465;hsa1581;hsa3158;hsa9370;hsa5467;hsa10062
prerank	hsa04620	-0.31057178063719715	-1.3240774912537308	0.06374501992031872	0.19002204587395452	1.0	23/98	12.16%	hsa10454;hsa4615;hsa929;hsa3654;hsa3627;hsa841;hsa6373;hsa3569;hsa9641;hsa51135;hsa941;hsa3442;hsa54472;hsa4283;hsa5595;hsa23118;hsa3440;hsa7097;hsa3665;hsa3929;hsa8503;hsa958;hsa3439
prerank	hsa04910	-0.2953092743057882	-1.3231660384803905	0.045627376425855515	0.18892311280667015	1.0	43/128	21.77%	hsa5836;hsa5837;hsa6720;hsa5106;hsa1978;hsa5260;hsa5501;hsa5571;hsa5261;hsa92579;hsa9021;hsa10211;hsa5506;hsa3101;hsa5595;hsa10603;hsa23433;hsa3667;hsa8503;hsa2872;hsa32;hsa5313;hsa5894;hsa810;hsa5601;hsa8789;hsa6199;hsa53358;hsa2319;hsa8651;hsa2645;hsa2998;hsa3630;hsa9322;hsa5605;hsa2194;hsa5576;hsa5792;hsa3099;hsa208;hsa572;hsa31;hsa2203
prerank	hsa00480	-0.35728599793260657	-1.3204698736095488	0.08461538461538462	0.19044793739464858	1.0	14/46	15.85%	hsa3418;hsa2878;hsa5226;hsa2948;hsa2539;hsa26873;hsa3417;hsa290;hsa6241;hsa27306;hsa2879;hsa9588;hsa2877;hsa2880
prerank	hsa00140	-0.34861082688369566	-1.315713616036738	0.09375	0.1943082205885126	1.0	22/51	28.13%	hsa6716;hsa1571;hsa1551;hsa54659;hsa6820;hsa1646;hsa3293;hsa1645;hsa100861540;hsa1545;hsa3290;hsa1583;hsa51478;hsa1543;hsa8644;hsa3283;hsa54600;hsa1544;hsa7363;hsa1109;hsa1576;hsa54578
prerank	hsa04390	0.28951025141260817	1.3122999442608247	0.04439746300211417	0.23151288194468284	1.0	41/135	22.18%	hsa1490;hsa4092;hsa9231;hsa2246;hsa60485;hsa5054;hsa7159;hsa595;hsa652;hsa8322;hsa5515;hsa25937;hsa650;hsa10971;hsa1739;hsa23291;hsa324;hsa894;hsa7976;hsa4087;hsa83439;hsa7042;hsa2535;hsa2932;hsa4089;hsa7005;hsa8321;hsa5584;hsa7529;hsa659;hsa4086;hsa3398;hsa6934;hsa10207;hsa71;hsa10413;hsa6591;hsa1499;hsa4771;hsa5516;hsa11186
prerank	hsa00071	-0.3651359219751511	-1.3114149523764986	0.11132075471698114	0.1980900832065443	1.0	10/40	11.73%	hsa39;hsa3033;hsa8310;hsa37;hsa3032;hsa217;hsa51703;hsa23305;hsa2639;hsa38
prerank	hsa05145	-0.29471669902191466	-1.3056380013253064	0.06066176470588235	0.20359936194015707	1.0	32/108	20.73%	hsa6774;hsa10454;hsa4615;hsa3949;hsa7297;hsa7132;hsa3654;hsa3111;hsa841;hsa240;hsa2775;hsa3914;hsa51135;hsa5595;hsa23118;hsa7097;hsa2771;hsa959;hsa4261;hsa958;hsa5601;hsa54205;hsa8651;hsa3459;hsa3108;hsa3112;hsa3126;hsa6772;hsa3655;hsa5600;hsa208;hsa572
prerank	hsa00591	-0.4217450271819364	-1.3030416979274644	0.138996138996139	0.2045543387895105	1.0	16/22	36.50%	hsa11145;hsa1571;hsa81579;hsa246;hsa5320;hsa8399;hsa1557;hsa50487;hsa1559;hsa1544;hsa1576;hsa26279;hsa5319;hsa30814;hsa8681;hsa1558
prerank	hsa04151	0.2530755142331448	1.3024145545832952	0.014893617021276596	0.2409493336595191	1.0	66/328	15.55%	hsa3912;hsa5290;hsa1311;hsa2309;hsa7058;hsa1942;hsa1278;hsa5295;hsa3643;hsa7184;hsa55970;hsa3908;hsa1277;hsa3693;hsa5154;hsa56034;hsa6194;hsa2246;hsa3326;hsa2254;hsa3717;hsa596;hsa1027;hsa2335;hsa5529;hsa595;hsa2149;hsa3480;hsa80310;hsa1287;hsa5747;hsa7450;hsa10000;hsa1282;hsa3678;hsa9586;hsa5515;hsa3909;hsa10971;hsa3371;hsa3815;hsa1284;hsa5728;hsa1026;hsa3551;hsa8516;hsa894;hsa1946;hsa55012;hsa7249;hsa5934;hsa1019;hsa64764;hsa2782;hsa23239;hsa2932;hsa2997;hsa7423;hsa2690;hsa3320;hsa1386;hsa6655;hsa4908;hsa3913;hsa1285;hsa1297
prerank	hsa00760	-0.41104983479692603	-1.3009771741000637	0.12612612612612611	0.20541095858538022	1.0	8/25	16.22%	hsa10135;hsa23409;hsa23475;hsa316;hsa952;hsa5169;hsa4860;hsa22933
prerank	hsa05165	0.25470512730782874	1.29579223051093	0.02178649237472767	0.24476522720930977	1.0	78/306	19.25%	hsa3912;hsa5290;hsa1311;hsa7058;hsa1278;hsa5295;hsa3908;hsa1277;hsa3693;hsa23462;hsa1027;hsa2335;hsa9519;hsa5529;hsa595;hsa2308;hsa1287;hsa8322;hsa5747;hsa7450;hsa4853;hsa10000;hsa1282;hsa3678;hsa245973;hsa9586;hsa5515;hsa3909;hsa3371;hsa1739;hsa182;hsa1284;hsa534;hsa5728;hsa1026;hsa836;hsa324;hsa29110;hsa3551;hsa528;hsa8516;hsa894;hsa5567;hsa7976;hsa55012;hsa9550;hsa7249;hsa5934;hsa7187;hsa3066;hsa1019;hsa83439;hsa64764;hsa2535;hsa5663;hsa2932;hsa8321;hsa6655;hsa5700;hsa1452;hsa3913;hsa1285;hsa1297;hsa51382;hsa5584;hsa526;hsa1286;hsa529;hsa3915;hsa5566;hsa4851;hsa3265;hsa7448;hsa6908;hsa1292;hsa27175;hsa7059;hsa6934
prerank	hsa03008	0.33328875922569934	1.2956111872135945	0.1054945054945055	0.23794492994391395	1.0	20/61	22.03%	hsa7514;hsa9724;hsa9790;hsa1459;hsa10556;hsa10199;hsa5901;hsa10482;hsa2091;hsa55813;hsa10813;hsa10775;hsa23160;hsa3692;hsa51367;hsa1736;hsa55781;hsa29102;hsa27341;hsa51068
prerank	hsa00520	-0.3591154647724471	-1.2945461841911914	0.11209964412811388	0.21184300036525827	1.0	13/42	11.95%	hsa80146;hsa29925;hsa91373;hsa5236;hsa8790;hsa6675;hsa54187;hsa4351;hsa3101;hsa9945;hsa5973;hsa2592;hsa2582
prerank	hsa03410	-0.3708219085572537	-1.2939839173595027	0.11588785046728972	0.21010496267100945	1.0	10/31	18.49%	hsa328;hsa54107;hsa23583;hsa142;hsa5423;hsa5111;hsa3978;hsa5427;hsa2237;hsa5424
prerank	hsa04371	0.2906751058384391	1.292971700745732	0.06464646464646465	0.23555877442085213	1.0	30/121	19.11%	hsa1490;hsa6548;hsa55970;hsa9759;hsa6194;hsa6237;hsa5054;hsa4638;hsa595;hsa22800;hsa808;hsa10000;hsa4208;hsa59;hsa182;hsa4635;hsa1958;hsa5567;hsa4087;hsa10365;hsa2782;hsa3709;hsa4089;hsa5332;hsa5140;hsa5566;hsa6263;hsa11345;hsa3265;hsa5565
prerank	hsa04940	-0.35814229237049894	-1.2900203076501044	0.13009708737864079	0.2129950028794434	1.0	18/41	26.59%	hsa3111;hsa941;hsa3134;hsa940;hsa3135;hsa3105;hsa3107;hsa942;hsa3630;hsa3108;hsa3112;hsa5551;hsa3126;hsa3553;hsa3106;hsa3382;hsa5798;hsa3002
prerank	hsa04710	0.3862506552146377	1.2887340837405747	0.12266112266112267	0.23631992041193725	1.0	10/28	19.11%	hsa79365;hsa9572;hsa23291;hsa8864;hsa6095;hsa5187;hsa8454;hsa8863;hsa6500;hsa5565
prerank	hsa00640	-0.37812348871585055	-1.2861787209669713	0.12476722532588454	0.21551569766118106	1.0	13/30	23.81%	hsa594;hsa39;hsa3945;hsa8310;hsa32;hsa38;hsa3939;hsa4594;hsa31;hsa8803;hsa1629;hsa5095;hsa92483
prerank	hsa05206	0.27436655756964	1.2851397834703233	0.04721030042918455	0.23558926491963939	1.0	39/151	18.42%	hsa5290;hsa7168;hsa1942;hsa5295;hsa6093;hsa8434;hsa10253;hsa9759;hsa5154;hsa596;hsa1027;hsa595;hsa4853;hsa3678;hsa23411;hsa3371;hsa5728;hsa1026;hsa836;hsa324;hsa3551;hsa2744;hsa23405;hsa894;hsa1946;hsa7976;hsa3066;hsa7042;hsa7431;hsa648;hsa1398;hsa6655;hsa6659;hsa9839;hsa54541;hsa8660;hsa659;hsa4851;hsa3265
prerank	hsa00515	0.4438547466249803	1.2773994429695146	0.17937219730941703	0.24127865580748487	1.0	5/15	22.79%	hsa9486;hsa2218;hsa10329;hsa79147;hsa8704
prerank	hsa04657	-0.30052219170352656	-1.2727082056431358	0.07854406130268199	0.23258694004444957	1.0	25/86	20.31%	hsa6279;hsa6280;hsa6347;hsa6356;hsa3627;hsa841;hsa3569;hsa9641;hsa5595;hsa23118;hsa2919;hsa55540;hsa2920;hsa4586;hsa3934;hsa6372;hsa5601;hsa6361;hsa23765;hsa8061;hsa4318;hsa3553;hsa3596;hsa3727;hsa5600
prerank	hsa04925	-0.2991637554104719	-1.2727067604333673	0.08221797323135756	0.2300310396044007	1.0	32/88	25.42%	hsa90993;hsa483;hsa3949;hsa109;hsa3164;hsa778;hsa5579;hsa185;hsa747;hsa115;hsa8911;hsa4929;hsa810;hsa5443;hsa949;hsa3762;hsa478;hsa57118;hsa5138;hsa5581;hsa1583;hsa482;hsa468;hsa3777;hsa4158;hsa3283;hsa57172;hsa491;hsa8913;hsa5330;hsa4881;hsa107
prerank	hsa04625	-0.2968469126205012	-1.272214321052328	0.08576998050682261	0.22816171920246858	1.0	31/98	20.69%	hsa602;hsa5971;hsa30835;hsa10892;hsa841;hsa2207;hsa3569;hsa5336;hsa4791;hsa9641;hsa4776;hsa51266;hsa5595;hsa5058;hsa5580;hsa5533;hsa8503;hsa10379;hsa9261;hsa3659;hsa5894;hsa810;hsa5601;hsa22808;hsa64170;hsa6361;hsa29108;hsa3553;hsa6772;hsa5600;hsa208
prerank	hsa03022	0.3537981188272278	1.2694432546339567	0.13733075435203096	0.24779362801968846	1.0	19/38	26.95%	hsa2959;hsa9519;hsa1022;hsa6873;hsa6877;hsa2969;hsa51616;hsa2965;hsa2957;hsa6908;hsa2962;hsa404672;hsa2071;hsa2968;hsa27097;hsa6884;hsa6874;hsa4331;hsa6882
prerank	hsa05146	0.2911686008203478	1.2652720546881393	0.09815950920245399	0.2490353589804081	1.0	16/100	8.26%	hsa3912;hsa5290;hsa1278;hsa3315;hsa5295;hsa3908;hsa1277;hsa2335;hsa1281;hsa1287;hsa5747;hsa1282;hsa3909;hsa7414;hsa1284;hsa836
prerank	hsa04520	0.30300742384681456	1.2525675835110364	0.1303370786516854	0.2630003638385655	1.0	24/69	23.53%	hsa3643;hsa10163;hsa3480;hsa7082;hsa1459;hsa7414;hsa2534;hsa83439;hsa10810;hsa87;hsa4089;hsa52;hsa6934;hsa81;hsa25945;hsa2033;hsa71;hsa6591;hsa5770;hsa1499;hsa8976;hsa9855;hsa1387;hsa117178
prerank	hsa05205	0.26162760616790837	1.2516602129599337	0.05491990846681922	0.25833911127281717	1.0	38/192	13.65%	hsa6548;hsa5290;hsa1278;hsa5295;hsa4659;hsa6093;hsa1277;hsa3693;hsa6194;hsa6237;hsa2335;hsa595;hsa3480;hsa2316;hsa8322;hsa5747;hsa22800;hsa23365;hsa10000;hsa3678;hsa7291;hsa6383;hsa51196;hsa1026;hsa836;hsa5567;hsa7976;hsa4060;hsa4087;hsa6469;hsa5781;hsa2549;hsa7042;hsa2535;hsa3709;hsa5727;hsa816;hsa4313
prerank	hsa04066	-0.28451034883288867	-1.2478620664686124	0.08637236084452975	0.2640500751728268	1.0	37/105	21.03%	hsa6774;hsa5213;hsa1978;hsa1950;hsa230;hsa7037;hsa5161;hsa3945;hsa3091;hsa7010;hsa5162;hsa3569;hsa5579;hsa5336;hsa3101;hsa5595;hsa8503;hsa2872;hsa1536;hsa4846;hsa2027;hsa6199;hsa5209;hsa7018;hsa54583;hsa3459;hsa3570;hsa3630;hsa3939;hsa112398;hsa5605;hsa2064;hsa3099;hsa6921;hsa208;hsa1906;hsa6513
prerank	hsa05321	-0.3225783842748708	-1.2394098154485527	0.15473887814313347	0.27548679967015194	1.0	28/61	36.03%	hsa6774;hsa3111;hsa3569;hsa7097;hsa3561;hsa6097;hsa8809;hsa3566;hsa64127;hsa3459;hsa3108;hsa3112;hsa3126;hsa3553;hsa6772;hsa3596;hsa50943;hsa3565;hsa3109;hsa7100;hsa3594;hsa8807;hsa3592;hsa7099;hsa4772;hsa7124;hsa59067;hsa6778
prerank	hsa04971	-0.30128859442766365	-1.2380392023582603	0.12979890310786105	0.27508561827556643	1.0	18/67	19.46%	hsa483;hsa6522;hsa2520;hsa3274;hsa109;hsa5579;hsa115;hsa2771;hsa6752;hsa9992;hsa887;hsa3758;hsa810;hsa478;hsa6750;hsa3784;hsa54207;hsa482
prerank	hsa05032	-0.2946332132290704	-1.2337043246930008	0.11066398390342053	0.28009500134890347	1.0	30/80	26.68%	hsa5141;hsa409;hsa109;hsa2775;hsa5579;hsa3760;hsa115;hsa5137;hsa2771;hsa2788;hsa134;hsa2570;hsa2786;hsa2562;hsa157;hsa9568;hsa4988;hsa3762;hsa55879;hsa2550;hsa5138;hsa2566;hsa156;hsa2561;hsa2554;hsa5144;hsa107;hsa51764;hsa2563;hsa5153
prerank	hsa05162	-0.27204928928682587	-1.232942440411694	0.07100591715976332	0.27877679867519084	1.0	32/135	13.88%	hsa6774;hsa4615;hsa7297;hsa9367;hsa3654;hsa30835;hsa4600;hsa841;hsa3569;hsa4599;hsa9641;hsa3559;hsa27102;hsa51135;hsa3442;hsa23118;hsa3440;hsa7097;hsa3665;hsa4940;hsa3561;hsa898;hsa4938;hsa4939;hsa8503;hsa10379;hsa1017;hsa4179;hsa3439;hsa940;hsa5601;hsa54205
prerank	hsa00280	-0.33395038508880337	-1.2324044806790593	0.1523809523809524	0.2768009662926455	1.0	9/42	11.73%	hsa594;hsa65985;hsa39;hsa3033;hsa3032;hsa316;hsa217;hsa3157;hsa38
prerank	hsa05169	-0.25620547488968554	-1.232139126361725	0.07307692307692308	0.27451320994231343	1.0	62/196	22.80%	hsa6774;hsa3383;hsa4609;hsa10454;hsa4615;hsa7297;hsa5971;hsa3654;hsa3627;hsa9636;hsa3111;hsa841;hsa3569;hsa5336;hsa4791;hsa9641;hsa51135;hsa3442;hsa23118;hsa3440;hsa7097;hsa3665;hsa4940;hsa567;hsa898;hsa4938;hsa3134;hsa4939;hsa8503;hsa10379;hsa1017;hsa958;hsa3439;hsa11047;hsa5601;hsa3135;hsa54205;hsa11317;hsa3105;hsa3107;hsa890;hsa4067;hsa6892;hsa57506;hsa5719;hsa637;hsa3108;hsa953;hsa3112;hsa29760;hsa3126;hsa917;hsa6772;hsa5600;hsa3106;hsa208;hsa2208;hsa864;hsa8772;hsa1869;hsa3447;hsa4616
prerank	hsa05417	-0.25370714444863973	-1.224424871102875	0.06445672191528545	0.2850429924968509	1.0	56/205	21.11%	hsa6774;hsa3383;hsa4689;hsa6401;hsa6347;hsa10454;hsa4615;hsa3949;hsa7132;hsa929;hsa3654;hsa6256;hsa841;hsa3569;hsa9641;hsa51135;hsa3442;hsa5595;hsa23118;hsa3440;hsa7097;hsa2919;hsa9619;hsa3665;hsa3929;hsa959;hsa5906;hsa2920;hsa5533;hsa8503;hsa4688;hsa1536;hsa958;hsa3439;hsa810;hsa5601;hsa54205;hsa4846;hsa337;hsa4067;hsa4318;hsa10451;hsa6403;hsa637;hsa29108;hsa27035;hsa3553;hsa7409;hsa468;hsa8743;hsa1543;hsa5600;hsa1559;hsa208;hsa572;hsa8795
prerank	hsa03020	0.38640094231731253	1.2242259469162888	0.20394736842105263	0.30079932150036287	1.0	8/25	22.77%	hsa64425;hsa5436;hsa10623;hsa10621;hsa661;hsa5440;hsa5433;hsa5430
prerank	hsa04922	-0.2852894102290026	-1.2211633044479158	0.11851851851851852	0.28791756989379863	1.0	27/94	21.77%	hsa5836;hsa5837;hsa5106;hsa5213;hsa90993;hsa5224;hsa5260;hsa5571;hsa5161;hsa5261;hsa3945;hsa92579;hsa5162;hsa5533;hsa32;hsa5207;hsa810;hsa8789;hsa2645;hsa2998;hsa55671;hsa3939;hsa468;hsa208;hsa6513;hsa31;hsa2203
prerank	hsa04270	0.2714619864870046	1.220652373054196	0.12153518123667377	0.30093217423672086	1.0	13/118	5.36%	hsa4879;hsa4878;hsa4628;hsa4659;hsa6093;hsa3779;hsa10398;hsa4638;hsa4629;hsa23365;hsa808;hsa800;hsa59
prerank	hsa05161	-0.26296243585385065	-1.218287861817126	0.0847457627118644	0.29048282632816286	1.0	50/157	25.12%	hsa6774;hsa2185;hsa90993;hsa4609;hsa10454;hsa4615;hsa7297;hsa3654;hsa7048;hsa841;hsa3569;hsa5579;hsa9641;hsa4776;hsa51135;hsa3442;hsa5595;hsa23118;hsa3440;hsa7097;hsa3665;hsa5111;hsa898;hsa8503;hsa1017;hsa7419;hsa3439;hsa5894;hsa5601;hsa54205;hsa890;hsa57506;hsa4318;hsa637;hsa843;hsa5605;hsa6772;hsa468;hsa5600;hsa208;hsa572;hsa8772;hsa332;hsa1869;hsa3447;hsa1642;hsa4893;hsa2885;hsa3456;hsa23586
prerank	hsa04072	0.26494915499072724	1.2055188158059926	0.1111111111111111	0.3225143841592031	1.0	25/137	12.35%	hsa9846;hsa5290;hsa5295;hsa3643;hsa5154;hsa56034;hsa55326;hsa6237;hsa10554;hsa2149;hsa80310;hsa375;hsa22800;hsa10000;hsa3815;hsa9266;hsa1608;hsa2534;hsa2913;hsa2768;hsa7249;hsa5781;hsa2549;hsa8611;hsa2911
prerank	hsa04911	-0.2908434396442388	-1.2037078849922602	0.1614785992217899	0.3150673932844396	1.0	20/76	21.03%	hsa90993;hsa483;hsa109;hsa778;hsa3781;hsa5579;hsa6262;hsa115;hsa117;hsa3783;hsa2645;hsa5864;hsa478;hsa3630;hsa27445;hsa6833;hsa886;hsa482;hsa468;hsa6513
prerank	hsa05167	-0.25445652960022375	-1.2024276718739002	0.09925093632958802	0.3144319883462224	1.0	51/180	22.60%	hsa6774;hsa3383;hsa1230;hsa4609;hsa7297;hsa7132;hsa3055;hsa3091;hsa841;hsa3569;hsa5336;hsa1233;hsa9641;hsa4776;hsa3442;hsa5595;hsa3440;hsa718;hsa2919;hsa3665;hsa2788;hsa2920;hsa3134;hsa5533;hsa8503;hsa10379;hsa2786;hsa3439;hsa9261;hsa5894;hsa810;hsa5601;hsa3135;hsa54205;hsa3105;hsa3107;hsa4067;hsa942;hsa3459;hsa637;hsa5605;hsa6772;hsa5155;hsa5600;hsa3106;hsa208;hsa1237;hsa8772;hsa1234;hsa1869;hsa3447
prerank	hsa05410	-0.28498426794334736	-1.2023032762559023	0.137546468401487	0.31171998675147805	1.0	27/83	24.64%	hsa4624;hsa5571;hsa778;hsa7139;hsa488;hsa55799;hsa783;hsa3569;hsa7273;hsa6262;hsa10369;hsa487;hsa4634;hsa6543;hsa489;hsa1674;hsa4607;hsa3696;hsa785;hsa3655;hsa27092;hsa1906;hsa784;hsa3695;hsa4625;hsa70;hsa7170
prerank	hsa05414	-0.28242896324193384	-1.2019428519365436	0.15254237288135594	0.3094121011860209	1.0	29/87	25.42%	hsa5350;hsa4624;hsa109;hsa778;hsa7139;hsa488;hsa55799;hsa783;hsa7273;hsa6262;hsa10369;hsa115;hsa153;hsa487;hsa4634;hsa6543;hsa489;hsa1674;hsa4607;hsa3696;hsa785;hsa3655;hsa27092;hsa784;hsa3695;hsa4625;hsa70;hsa7170;hsa107
prerank	hsa04964	-0.37567407636587297	-1.1978739572209387	0.21042830540037244	0.31456229468936553	1.0	6/22	19.46%	hsa5106;hsa483;hsa1468;hsa27165;hsa478;hsa482
prerank	hsa05134	0.3043465503944606	1.1913979244493107	0.17763157894736842	0.34389390227889144	1.0	10/55	8.26%	hsa1195;hsa1915;hsa1937;hsa9554;hsa57396;hsa3312;hsa375;hsa3329;hsa3306;hsa836
prerank	hsa04920	-0.2956152211713521	-1.1888638055556902	0.18714555765595464	0.3292090917675865	1.0	15/67	13.72%	hsa6774;hsa5106;hsa7132;hsa7133;hsa5571;hsa92579;hsa6256;hsa9021;hsa51703;hsa23305;hsa3667;hsa32;hsa5588;hsa5443;hsa5601
prerank	hsa04110	0.26852045057747165	1.1863624332510472	0.15486725663716813	0.34707310180386125	1.0	28/115	16.28%	hsa23595;hsa7465;hsa1027;hsa1022;hsa8555;hsa595;hsa10971;hsa1647;hsa9126;hsa1026;hsa5591;hsa10393;hsa894;hsa5001;hsa4087;hsa5934;hsa9184;hsa3066;hsa1019;hsa7029;hsa7042;hsa2932;hsa4089;hsa8454;hsa6500;hsa10735;hsa7529;hsa10274
prerank	hsa04714	-0.24922294887313334	-1.1790030457653433	0.12209302325581395	0.3463685036226113	1.0	62/188	25.66%	hsa90993;hsa7386;hsa54539;hsa1339;hsa4722;hsa4707;hsa109;hsa5571;hsa518;hsa10818;hsa7381;hsa10063;hsa1349;hsa522;hsa9377;hsa1537;hsa4712;hsa1327;hsa9551;hsa115;hsa4709;hsa6389;hsa6195;hsa51703;hsa4717;hsa1346;hsa23305;hsa4729;hsa4708;hsa63976;hsa516;hsa4706;hsa7384;hsa656;hsa6199;hsa65260;hsa4698;hsa1340;hsa517;hsa539;hsa2180;hsa4728;hsa4710;hsa7388;hsa4694;hsa5600;hsa6391;hsa27330;hsa23028;hsa374291;hsa4700;hsa5346;hsa498;hsa51412;hsa4893;hsa2885;hsa10975;hsa4718;hsa5468;hsa4881;hsa107;hsa515
prerank	hsa04115	0.2898859012497044	1.1764975444659693	0.18609406952965235	0.360021693016359	1.0	13/65	11.67%	hsa3486;hsa901;hsa5054;hsa596;hsa595;hsa6477;hsa5728;hsa1647;hsa1026;hsa836;hsa894;hsa7249;hsa1019
prerank	hsa00040	-0.3683948610939305	-1.174486561073014	0.24271844660194175	0.35228543720794114	1.0	10/23	29.41%	hsa231;hsa54659;hsa51181;hsa10327;hsa54600;hsa7363;hsa7360;hsa54578;hsa57016;hsa51084
prerank	hsa04010	-0.23378198430744604	-1.1733156780966392	0.09665427509293681	0.3515872518556126	1.0	82/278	23.40%	hsa7867;hsa4609;hsa10454;hsa4615;hsa3791;hsa7132;hsa1950;hsa929;hsa5971;hsa3654;hsa7048;hsa409;hsa3164;hsa2252;hsa778;hsa55799;hsa7010;hsa2322;hsa1944;hsa783;hsa2251;hsa5579;hsa9252;hsa4791;hsa2277;hsa10369;hsa10235;hsa4803;hsa25780;hsa51135;hsa5595;hsa23118;hsa1435;hsa5058;hsa6195;hsa4914;hsa2317;hsa5906;hsa8817;hsa7039;hsa5533;hsa2872;hsa8911;hsa5801;hsa9261;hsa51295;hsa5894;hsa4804;hsa5601;hsa3554;hsa5228;hsa22808;hsa5871;hsa777;hsa5923;hsa1844;hsa2248;hsa3630;hsa785;hsa26281;hsa1850;hsa5605;hsa3553;hsa2064;hsa2324;hsa468;hsa5155;hsa3727;hsa5600;hsa27092;hsa1852;hsa208;hsa8986;hsa5159;hsa11184;hsa27330;hsa784;hsa4616;hsa8913;hsa2250;hsa1616;hsa2323
prerank	hsa05225	0.2504922436199929	1.1678273580670027	0.11434511434511435	0.3697209426851286	1.0	45/152	21.88%	hsa5290;hsa5295;hsa9446;hsa595;hsa3480;hsa8322;hsa4258;hsa10000;hsa4780;hsa4041;hsa5728;hsa1647;hsa1026;hsa324;hsa6599;hsa23401;hsa7976;hsa4087;hsa1019;hsa83439;hsa2549;hsa7042;hsa29117;hsa2535;hsa6605;hsa2932;hsa4089;hsa8321;hsa6655;hsa1452;hsa6595;hsa55274;hsa6604;hsa3265;hsa1643;hsa6603;hsa2953;hsa2952;hsa6464;hsa6934;hsa581;hsa10912;hsa6601;hsa71;hsa1499
prerank	hsa04120	0.25582479565866867	1.1658480131591709	0.14565217391304347	0.36642891303800623	1.0	36/123	22.90%	hsa9886;hsa64750;hsa9320;hsa7314;hsa51366;hsa27338;hsa8554;hsa6477;hsa10054;hsa10401;hsa23291;hsa7317;hsa55284;hsa10393;hsa8450;hsa1161;hsa55120;hsa10055;hsa7311;hsa8454;hsa6233;hsa6500;hsa6923;hsa8925;hsa7316;hsa25898;hsa9354;hsa9616;hsa1643;hsa23221;hsa11060;hsa9820;hsa8451;hsa51433;hsa7329;hsa6502
prerank	hsa05110	0.30686040345597904	1.164711533767282	0.2046908315565032	0.3618662330879755	1.0	16/47	17.32%	hsa11014;hsa375;hsa7082;hsa23480;hsa245973;hsa11015;hsa534;hsa55176;hsa528;hsa5567;hsa9550;hsa9601;hsa51382;hsa526;hsa529;hsa5566
prerank	hsa04211	0.2798784276106459	1.1624748692716382	0.1978494623655914	0.35996366536333274	1.0	20/79	20.03%	hsa5290;hsa2309;hsa5295;hsa3643;hsa3480;hsa2308;hsa10000;hsa9586;hsa23411;hsa5567;hsa7249;hsa64764;hsa1386;hsa9776;hsa51094;hsa5566;hsa8660;hsa3265;hsa5565;hsa581
prerank	hsa05412	-0.2879511320694056	-1.1618569272799957	0.21062271062271062	0.3719344319870088	1.0	20/71	22.39%	hsa1832;hsa3728;hsa778;hsa488;hsa55799;hsa783;hsa1824;hsa6262;hsa10369;hsa487;hsa6543;hsa489;hsa1674;hsa3696;hsa785;hsa3655;hsa27092;hsa2697;hsa784;hsa3695
prerank	hsa05221	-0.2920157671579929	-1.1608138071036793	0.19557195571955718	0.37107471898800404	1.0	19/67	16.88%	hsa6774;hsa6688;hsa4609;hsa1978;hsa5292;hsa3728;hsa929;hsa2322;hsa1053;hsa3684;hsa5595;hsa4353;hsa8503;hsa3562;hsa5894;hsa6199;hsa890;hsa5914;hsa2209
prerank	hsa00514	0.3442096961752719	1.1605743419597476	0.24532224532224534	0.3572096353401916	1.0	9/30	16.31%	hsa51809;hsa55568;hsa23127;hsa56983;hsa8985;hsa2590;hsa8473;hsa63917;hsa23275
prerank	hsa04614	-0.37158507468165525	-1.159955096397736	0.24906367041198502	0.36949451721690935	1.0	5/21	7.24%	hsa2028;hsa1511;hsa290;hsa185;hsa3816
prerank	hsa04630	-0.2520118769846206	-1.1594915172292888	0.1487279843444227	0.3673023666708734	1.0	47/149	24.94%	hsa6774;hsa9180;hsa4609;hsa7297;hsa1950;hsa5292;hsa3597;hsa3569;hsa9021;hsa3559;hsa316;hsa1441;hsa3442;hsa3440;hsa2689;hsa3561;hsa3563;hsa8503;hsa4352;hsa1439;hsa10379;hsa3562;hsa3439;hsa5894;hsa3566;hsa3601;hsa5617;hsa8651;hsa3459;hsa3570;hsa53832;hsa6772;hsa3596;hsa7066;hsa5155;hsa2670;hsa208;hsa5777;hsa64109;hsa5159;hsa3600;hsa3447;hsa3565;hsa3455;hsa2885;hsa3456;hsa5771
prerank	hsa00310	0.3009573945795868	1.158983666430566	0.2326086956521739	0.35431111255342906	1.0	10/51	11.69%	hsa51111;hsa55217;hsa29072;hsa5351;hsa4297;hsa23127;hsa8985;hsa2145;hsa23067;hsa224
prerank	hsa05132	0.23615054427043508	1.1552267942388672	0.13924050632911392	0.3553964810632324	1.0	68/221	22.10%	hsa5290;hsa51143;hsa7184;hsa7846;hsa6993;hsa51626;hsa8655;hsa6237;hsa10398;hsa3326;hsa596;hsa57180;hsa6990;hsa27072;hsa2316;hsa375;hsa10000;hsa10376;hsa84617;hsa55207;hsa6188;hsa1783;hsa84790;hsa9266;hsa7186;hsa836;hsa3551;hsa26084;hsa9648;hsa10006;hsa1434;hsa5606;hsa83439;hsa10810;hsa3320;hsa64746;hsa29109;hsa4792;hsa11258;hsa79792;hsa10671;hsa63916;hsa6500;hsa10093;hsa8737;hsa5287;hsa79659;hsa3839;hsa7277;hsa84516;hsa3265;hsa3831;hsa10627;hsa6934;hsa2353;hsa1780;hsa5289;hsa581;hsa3840;hsa1432;hsa10092;hsa5868;hsa9475;hsa71;hsa3836;hsa26999;hsa1499;hsa8976
prerank	hsa04720	-0.2922906533902138	-1.154555414330405	0.23484848484848486	0.375023790293728	1.0	19/64	25.87%	hsa5502;hsa5501;hsa5579;hsa2903;hsa5595;hsa6195;hsa5906;hsa10411;hsa5533;hsa5894;hsa810;hsa5605;hsa2915;hsa468;hsa27330;hsa5330;hsa4893;hsa107;hsa2904
prerank	hsa05163	-0.23695664541075553	-1.1529570063624583	0.13872832369942195	0.3753358540951873	1.0	66/206	27.11%	hsa6774;hsa6347;hsa1230;hsa2185;hsa90993;hsa4609;hsa1978;hsa7132;hsa5734;hsa109;hsa5732;hsa841;hsa2775;hsa3569;hsa5579;hsa5731;hsa4776;hsa115;hsa6387;hsa3442;hsa5595;hsa3440;hsa2771;hsa2788;hsa567;hsa3134;hsa5533;hsa8503;hsa2786;hsa3439;hsa5894;hsa810;hsa3135;hsa54205;hsa3554;hsa3105;hsa6199;hsa3107;hsa5733;hsa6892;hsa3570;hsa637;hsa5605;hsa3553;hsa468;hsa6667;hsa5600;hsa3106;hsa208;hsa8772;hsa1234;hsa1869;hsa3447;hsa5330;hsa5881;hsa4893;hsa2885;hsa3456;hsa107;hsa578;hsa51764;hsa5156;hsa10672;hsa5608;hsa6891;hsa6654
prerank	hsa00350	-0.34681739939269485	-1.1516028479566716	0.2504638218923933	0.3751725150840145	1.0	14/31	28.05%	hsa2805;hsa3242;hsa1621;hsa316;hsa221;hsa7299;hsa5409;hsa7054;hsa1638;hsa3081;hsa126;hsa218;hsa2954;hsa124
prerank	hsa04750	-0.2740789798676243	-1.1504439478789388	0.20883534136546184	0.3746324862164593	1.0	24/88	21.10%	hsa5029;hsa9311;hsa51393;hsa5734;hsa109;hsa5501;hsa5732;hsa5579;hsa5336;hsa4803;hsa115;hsa4914;hsa5580;hsa8503;hsa5588;hsa810;hsa5601;hsa3554;hsa624;hsa5581;hsa41;hsa3553;hsa5600;hsa55515
prerank	hsa04726	-0.26985224240780586	-1.1464588248644225	0.1893939393939394	0.38000357003040613	1.0	22/97	15.37%	hsa5742;hsa3354;hsa778;hsa240;hsa2775;hsa3781;hsa5579;hsa246;hsa3760;hsa5595;hsa2771;hsa2788;hsa242;hsa1562;hsa10411;hsa6532;hsa2786;hsa2562;hsa5894;hsa3359;hsa3762;hsa3352
prerank	hsa03050	0.3111387253904482	1.1449481093041942	0.2448559670781893	0.37018219508226596	1.0	15/44	18.06%	hsa5714;hsa5704;hsa5717;hsa5699;hsa5702;hsa5707;hsa5692;hsa5686;hsa5706;hsa5700;hsa5682;hsa9861;hsa5705;hsa5718;hsa10213
prerank	hsa05213	0.2952014601778084	1.1437200791898334	0.2239819004524887	0.3662819888547513	1.0	19/56	22.61%	hsa5290;hsa2309;hsa5295;hsa595;hsa10000;hsa5728;hsa1647;hsa1026;hsa324;hsa83439;hsa2932;hsa6655;hsa3265;hsa1643;hsa6934;hsa581;hsa10912;hsa1499;hsa369
prerank	hsa04966	-0.36498937469077397	-1.143682059620949	0.2595419847328244	0.3829082916755745	1.0	6/24	8.98%	hsa155066;hsa527;hsa1188;hsa525;hsa10312;hsa9296
prerank	hsa04713	-0.27164649000038543	-1.1386901962910663	0.22648752399232247	0.39079881857797805	1.0	16/87	12.89%	hsa109;hsa2775;hsa5579;hsa9252;hsa6262;hsa2903;hsa3760;hsa115;hsa5595;hsa2771;hsa2788;hsa8911;hsa117;hsa2786;hsa810;hsa4543
prerank	hsa05166	-0.23480743449160263	-1.1383233859427742	0.1583011583011583	0.3883977376020725	1.0	60/204	22.79%	hsa3383;hsa8850;hsa6688;hsa90993;hsa7850;hsa4609;hsa7132;hsa4487;hsa5971;hsa7048;hsa109;hsa3111;hsa3569;hsa4791;hsa4776;hsa3559;hsa115;hsa5595;hsa2874;hsa9700;hsa5423;hsa10524;hsa3561;hsa567;hsa898;hsa3134;hsa5533;hsa8503;hsa1017;hsa7419;hsa7417;hsa2114;hsa958;hsa8498;hsa5601;hsa3135;hsa706;hsa3554;hsa3601;hsa3689;hsa3105;hsa7416;hsa3107;hsa890;hsa8061;hsa3108;hsa3112;hsa3126;hsa5605;hsa917;hsa83660;hsa468;hsa3106;hsa208;hsa6513;hsa9133;hsa8829;hsa1869;hsa3600;hsa7015
prerank	hsa04612	-0.28024872006425894	-1.1326667671097743	0.24571428571428572	0.3973859996572614	1.0	22/74	18.76%	hsa5721;hsa10437;hsa5994;hsa3111;hsa57292;hsa5720;hsa115653;hsa4261;hsa567;hsa3134;hsa3804;hsa3135;hsa3105;hsa3107;hsa1508;hsa6892;hsa5641;hsa3808;hsa3108;hsa3112;hsa3806;hsa3126
prerank	hsa05418	0.2490155467336977	1.131429932734927	0.20250521920668058	0.38527374168811557	1.0	19/133	8.93%	hsa5290;hsa90;hsa5295;hsa7184;hsa9446;hsa5154;hsa3326;hsa596;hsa652;hsa5747;hsa4258;hsa808;hsa10000;hsa4208;hsa6383;hsa1843;hsa4780;hsa8878;hsa3551
prerank	hsa00250	-0.3400750735706839	-1.1310780994627385	0.2608695652173913	0.3978294539679062	1.0	7/29	11.19%	hsa2875;hsa2805;hsa435;hsa80150;hsa445;hsa9945;hsa27165
prerank	hsa00230	-0.2581631712598521	-1.1202064506062355	0.22445255474452555	0.41861021304948504	1.0	44/105	32.77%	hsa58497;hsa5141;hsa5236;hsa100;hsa109;hsa10201;hsa6241;hsa3614;hsa115;hsa5137;hsa7498;hsa270;hsa55821;hsa5313;hsa5169;hsa1633;hsa4860;hsa22875;hsa5138;hsa51292;hsa3000;hsa953;hsa957;hsa2984;hsa2272;hsa5145;hsa5144;hsa102157402;hsa5152;hsa2618;hsa4881;hsa954;hsa107;hsa2977;hsa5153;hsa2983;hsa26289;hsa132;hsa5315;hsa4907;hsa56985;hsa4882;hsa353;hsa56953
prerank	hsa04611	0.25233525585460725	1.120010211183552	0.22554890219560877	0.40321756859729935	1.0	12/112	4.79%	hsa5290;hsa1278;hsa5295;hsa4659;hsa6093;hsa1277;hsa4638;hsa1281;hsa2149;hsa7450;hsa23365;hsa10000
prerank	hsa04973	-0.3081621618326755	-1.118576187860957	0.2621359223300971	0.41908272611112285	1.0	14/40	23.54%	hsa2542;hsa483;hsa92579;hsa6523;hsa5579;hsa3101;hsa8503;hsa6518;hsa478;hsa482;hsa3099;hsa208;hsa346562;hsa5330
prerank	hsa00360	-0.40236914196939877	-1.1179313349366318	0.3295668549905838	0.41693746158667566	1.0	6/15	23.05%	hsa2805;hsa3242;hsa221;hsa10249;hsa5053;hsa218
prerank	hsa05142	-0.25831516003385846	-1.1156988848268041	0.24324324324324326	0.418745697554364	1.0	26/97	21.75%	hsa6347;hsa4615;hsa7132;hsa3654;hsa7048;hsa841;hsa2775;hsa3569;hsa51135;hsa5595;hsa7097;hsa718;hsa2771;hsa55844;hsa8503;hsa9630;hsa5601;hsa624;hsa3459;hsa5519;hsa3553;hsa917;hsa5600;hsa713;hsa208;hsa8772
prerank	hsa00120	-0.40224716373044145	-1.1154780907685384	0.32061068702290074	0.4161001505872528	1.0	3/15	8.78%	hsa51302;hsa9023;hsa23600
prerank	hsa00330	0.30346836961834917	1.1137936328467761	0.29473684210526313	0.40988614542581325	1.0	10/40	13.17%	hsa4953;hsa8974;hsa6611;hsa5832;hsa4942;hsa2628;hsa5033;hsa224;hsa4128;hsa6723
prerank	hsa05020	-0.22753933997542636	-1.1113363519462018	0.20114942528735633	0.42227934952175517	1.0	73/234	24.87%	hsa4689;hsa90993;hsa7386;hsa54539;hsa5690;hsa1339;hsa4722;hsa4707;hsa518;hsa778;hsa7381;hsa859;hsa3569;hsa1349;hsa522;hsa9377;hsa1537;hsa4712;hsa6262;hsa1327;hsa2903;hsa4709;hsa6389;hsa5595;hsa733;hsa727;hsa4717;hsa1346;hsa4729;hsa4708;hsa5684;hsa10382;hsa516;hsa5580;hsa5533;hsa8503;hsa4688;hsa4706;hsa7384;hsa7419;hsa7417;hsa1536;hsa11047;hsa5601;hsa54205;hsa7416;hsa4698;hsa1340;hsa517;hsa5719;hsa539;hsa4728;hsa4710;hsa3553;hsa468;hsa7388;hsa4694;hsa6261;hsa5694;hsa5600;hsa713;hsa572;hsa6391;hsa5693;hsa1460;hsa374291;hsa79861;hsa4700;hsa498;hsa7278;hsa10975;hsa4718;hsa5715
prerank	hsa04392	0.35242480838590906	1.104126845414623	0.32967032967032966	0.4252916300078458	1.0	8/21	22.18%	hsa79633;hsa60485;hsa25937;hsa7005;hsa83937;hsa10413;hsa4771;hsa11186
prerank	hsa04970	-0.25956390174390986	-1.1022992714204152	0.25849056603773585	0.43994631677418256	1.0	26/82	27.14%	hsa483;hsa6522;hsa109;hsa5579;hsa115;hsa153;hsa952;hsa148;hsa4589;hsa810;hsa3783;hsa4025;hsa820;hsa478;hsa482;hsa55503;hsa54831;hsa491;hsa5330;hsa5542;hsa107;hsa1471;hsa2977;hsa1472;hsa727897;hsa2983
prerank	hsa05231	-0.26223875305474664	-1.0955250785874235	0.2774566473988439	0.45257529240338007	1.0	31/89	24.57%	hsa160851;hsa1978;hsa1950;hsa56994;hsa80736;hsa3091;hsa1120;hsa5579;hsa8613;hsa5595;hsa5900;hsa7454;hsa8503;hsa5894;hsa8612;hsa5601;hsa6580;hsa6199;hsa6583;hsa5605;hsa10434;hsa6667;hsa5155;hsa208;hsa5159;hsa8394;hsa5130;hsa5881;hsa4893;hsa60482;hsa2885
prerank	hsa00670	-0.39776154130378727	-1.09488846050655	0.3393939393939394	0.4506804931473854	1.0	8/15	24.74%	hsa6470;hsa10840;hsa7298;hsa4548;hsa4524;hsa4522;hsa1719;hsa2618
prerank	hsa04659	-0.2549232031974161	-1.0948568094815723	0.2840466926070039	0.44736123140806366	1.0	27/100	21.30%	hsa6774;hsa7297;hsa7048;hsa3091;hsa6256;hsa3111;hsa3569;hsa3559;hsa5595;hsa3561;hsa6097;hsa5533;hsa5588;hsa3566;hsa5601;hsa3554;hsa5914;hsa3459;hsa3570;hsa3108;hsa3112;hsa3126;hsa3553;hsa917;hsa6772;hsa5600;hsa50943
prerank	hsa00260	-0.31540310461393783	-1.0930274824736312	0.3193916349809886	0.4485586300533322	1.0	9/33	18.71%	hsa27232;hsa23464;hsa5224;hsa875;hsa6470;hsa635;hsa669;hsa2653;hsa26227
prerank	hsa04924	-0.27263747636514957	-1.0912046117179148	0.29097605893186	0.44942779942937844	1.0	14/65	15.45%	hsa5734;hsa5732;hsa778;hsa1908;hsa185;hsa153;hsa5137;hsa2771;hsa134;hsa5533;hsa117;hsa810;hsa1179;hsa1508
prerank	hsa04137	0.27316743730899623	1.0863185858792639	0.28888888888888886	0.46023061415492195	1.0	18/61	18.99%	hsa2309;hsa665;hsa6237;hsa7314;hsa22800;hsa1459;hsa9451;hsa8878;hsa29110;hsa8887;hsa7311;hsa6233;hsa55626;hsa9927;hsa7316;hsa11345;hsa3265;hsa4286
prerank	hsa00562	0.26724978762076185	1.083695502806689	0.3080260303687636	0.45899972712107595	1.0	18/66	19.89%	hsa5290;hsa22876;hsa8821;hsa9110;hsa5305;hsa55361;hsa51196;hsa5728;hsa200576;hsa8897;hsa5298;hsa10423;hsa5332;hsa5287;hsa9107;hsa8776;hsa9896;hsa5289
prerank	hsa05217	0.28124288689793475	1.0808043446551743	0.32801822323462415	0.4589555773706142	1.0	19/53	23.08%	hsa652;hsa8322;hsa650;hsa1647;hsa1026;hsa324;hsa7976;hsa6469;hsa83439;hsa2535;hsa5727;hsa2932;hsa8321;hsa1643;hsa6934;hsa581;hsa10912;hsa1499;hsa1857
prerank	hsa00980	-0.2755483568782559	-1.0798976653777486	0.3357798165137615	0.4724494280234511	1.0	22/58	28.13%	hsa2948;hsa2052;hsa1571;hsa221;hsa54659;hsa27306;hsa1645;hsa873;hsa1545;hsa3290;hsa1543;hsa1559;hsa126;hsa373156;hsa218;hsa54600;hsa1544;hsa7363;hsa1576;hsa2947;hsa124;hsa54578
prerank	hsa04929	-0.2730614929364351	-1.0782791483671057	0.31309297912713474	0.4731899019915454	1.0	21/60	25.58%	hsa409;hsa778;hsa3781;hsa5579;hsa3760;hsa5595;hsa7224;hsa8503;hsa8911;hsa5894;hsa9568;hsa3783;hsa3762;hsa2550;hsa5605;hsa208;hsa8913;hsa5330;hsa3814;hsa4893;hsa2100
prerank	hsa04960	-0.3056207156849815	-1.0782353028584095	0.3248031496062992	0.46990212263228315	1.0	12/35	19.46%	hsa483;hsa5579;hsa5595;hsa3667;hsa8503;hsa3758;hsa6340;hsa6446;hsa478;hsa9351;hsa3630;hsa482
prerank	hsa00770	-0.3585957669209441	-1.0767372290782018	0.33574007220216606	0.47039397348484213	1.0	4/19	7.01%	hsa80347;hsa8875;hsa217;hsa55350
prerank	hsa04962	0.29374070166675204	1.0735590247149653	0.31072210065645517	0.4696157353002667	1.0	15/41	21.62%	hsa51143;hsa51626;hsa8655;hsa9586;hsa1783;hsa5567;hsa64764;hsa10671;hsa6844;hsa79659;hsa5566;hsa84516;hsa1780;hsa5868;hsa4905
prerank	hsa04310	0.23201383374542914	1.0715705204602746	0.30973451327433627	0.46763716923964704	1.0	44/139	23.75%	hsa25805;hsa4919;hsa6424;hsa595;hsa8322;hsa6477;hsa1459;hsa4041;hsa23291;hsa324;hsa23401;hsa894;hsa5567;hsa7976;hsa6422;hsa83439;hsa2535;hsa5663;hsa2932;hsa816;hsa25776;hsa4089;hsa64321;hsa8321;hsa8454;hsa4316;hsa1452;hsa5332;hsa6500;hsa79718;hsa5566;hsa5176;hsa6259;hsa1501;hsa6934;hsa7091;hsa9475;hsa2033;hsa64840;hsa1499;hsa1857;hsa4775;hsa1387;hsa896
prerank	hsa00970	0.3055829090902812	1.0713237379178044	0.3648068669527897	0.46136365563669124	1.0	9/34	14.48%	hsa3376;hsa2617;hsa6301;hsa10352;hsa2058;hsa6897;hsa4677;hsa833;hsa23395
prerank	hsa04152	0.24311611945000933	1.0682016163571222	0.32009345794392524	0.4621263155569789	1.0	16/109	7.82%	hsa5290;hsa2309;hsa5295;hsa3643;hsa5214;hsa5529;hsa595;hsa3480;hsa2308;hsa51552;hsa10000;hsa9586;hsa5515;hsa23411;hsa1938;hsa23417
prerank	hsa05214	0.2628019297847715	1.0657981520806994	0.31670281995661603	0.4610987924678552	1.0	10/71	8.21%	hsa5290;hsa5295;hsa5154;hsa595;hsa3480;hsa808;hsa10000;hsa5728;hsa1647;hsa1026
prerank	hsa00630	-0.33423942642624543	-1.0623906427063712	0.36891385767790263	0.5016136703138059	1.0	9/24	22.80%	hsa39;hsa1431;hsa6470;hsa38;hsa4191;hsa2752;hsa2653;hsa4594;hsa5095
prerank	hsa04916	-0.24901075702245679	-1.058652921413208	0.3357798165137615	0.5072266519224184	1.0	18/90	13.08%	hsa90993;hsa1855;hsa109;hsa2775;hsa5579;hsa7473;hsa115;hsa5595;hsa2771;hsa7479;hsa7474;hsa434;hsa7299;hsa8325;hsa7480;hsa5894;hsa810;hsa5443
prerank	hsa05224	0.2302531818620132	1.0484637954583877	0.3305084745762712	0.495557408320755	1.0	35/133	20.03%	hsa5290;hsa5295;hsa2246;hsa23462;hsa2254;hsa595;hsa3480;hsa8322;hsa4853;hsa10000;hsa3815;hsa182;hsa4041;hsa5728;hsa1647;hsa1026;hsa324;hsa23401;hsa7976;hsa1019;hsa83439;hsa2535;hsa2932;hsa8321;hsa6655;hsa1452;hsa4851;hsa3265;hsa26291;hsa1643;hsa6464;hsa6934;hsa2353;hsa2247;hsa581
prerank	hsa04068	0.23184819694510092	1.0457127762614682	0.3660531697341513	0.49541159142378344	1.0	21/123	12.76%	hsa5290;hsa2309;hsa5295;hsa3643;hsa901;hsa1027;hsa595;hsa3480;hsa2308;hsa10000;hsa23411;hsa5728;hsa1647;hsa1026;hsa3551;hsa894;hsa5934;hsa9140;hsa2911;hsa7042;hsa10365
prerank	hsa04926	0.23459665842410257	1.0445668334339508	0.3752711496746204	0.4912332208966528	1.0	30/116	20.12%	hsa5290;hsa1278;hsa5295;hsa55970;hsa1277;hsa1281;hsa1287;hsa10000;hsa1282;hsa59;hsa9586;hsa1284;hsa5567;hsa4087;hsa64764;hsa2782;hsa7423;hsa4313;hsa4792;hsa1386;hsa6655;hsa1285;hsa5332;hsa1286;hsa5566;hsa7424;hsa3265;hsa6464;hsa2353;hsa1432
prerank	hsa03420	0.28833360763020766	1.0437851682797312	0.40380549682875266	0.4866495737374236	1.0	9/43	10.54%	hsa1069;hsa5981;hsa1022;hsa2073;hsa7508;hsa7507;hsa8450;hsa1161;hsa2074
prerank	hsa04024	-0.21884000570994555	-1.0430100528829191	0.31636363636363635	0.5430158237540899	1.0	53/196	20.93%	hsa90993;hsa483;hsa5350;hsa5141;hsa2693;hsa109;hsa10021;hsa5501;hsa5732;hsa3354;hsa778;hsa488;hsa1908;hsa8310;hsa6262;hsa2903;hsa8843;hsa115;hsa5595;hsa153;hsa2771;hsa5058;hsa487;hsa134;hsa6752;hsa5906;hsa7252;hsa10411;hsa8503;hsa117;hsa5894;hsa810;hsa9568;hsa5443;hsa489;hsa5601;hsa2492;hsa3352;hsa5733;hsa478;hsa10451;hsa2550;hsa6750;hsa1129;hsa5605;hsa7409;hsa1261;hsa482;hsa2867;hsa208;hsa4158;hsa572;hsa1906
prerank	hsa04742	-0.2663886624558123	-1.0427853685301487	0.36186770428015563	0.5399203751721452	1.0	31/61	38.41%	hsa10021;hsa3354;hsa50834;hsa5137;hsa9568;hsa3359;hsa6340;hsa3352;hsa2550;hsa5028;hsa22953;hsa346562;hsa5024;hsa5330;hsa5030;hsa2554;hsa50833;hsa954;hsa51764;hsa5153;hsa50838;hsa9033;hsa2558;hsa2914;hsa5568;hsa3351;hsa2784;hsa6335;hsa2556;hsa50835;hsa40
prerank	hsa04670	-0.23829185608995335	-1.0413349654462818	0.3605313092979127	0.5399953301734897	1.0	17/102	11.71%	hsa3383;hsa4689;hsa2185;hsa24146;hsa1366;hsa5579;hsa5336;hsa7408;hsa3684;hsa6387;hsa2771;hsa5906;hsa29895;hsa10411;hsa8503;hsa4688;hsa1536
prerank	hsa05219	-0.27938000309986244	-1.0406008823830681	0.4021543985637343	0.538436920307309	1.0	12/41	24.37%	hsa4609;hsa1950;hsa9252;hsa5595;hsa7380;hsa5894;hsa1890;hsa4318;hsa5605;hsa2064;hsa1869;hsa4893
prerank	hsa04722	0.23426679519964466	1.0349058084503902	0.3825503355704698	0.5016532915948715	1.0	24/114	15.36%	hsa57498;hsa5290;hsa2309;hsa5295;hsa596;hsa4215;hsa10782;hsa808;hsa10000;hsa4794;hsa3551;hsa4793;hsa5781;hsa9500;hsa2549;hsa5663;hsa2932;hsa816;hsa4792;hsa1398;hsa6272;hsa6655;hsa4908;hsa5908
prerank	hsa00982	-0.26767470398999677	-1.0328992195805489	0.39325842696629215	0.5553616489593268	1.0	27/56	37.07%	hsa2948;hsa1571;hsa316;hsa221;hsa2326;hsa54659;hsa27306;hsa1557;hsa1559;hsa126;hsa373156;hsa218;hsa54600;hsa1544;hsa7363;hsa1576;hsa2947;hsa124;hsa54578;hsa2939;hsa4129;hsa2949;hsa128;hsa131;hsa1558;hsa1549;hsa1565
prerank	hsa05010	-0.20303848324987597	-1.0308062245916294	0.3644859813084112	0.557045795482591	1.0	94/323	24.87%	hsa5664;hsa7386;hsa7132;hsa54539;hsa5690;hsa1339;hsa4722;hsa1855;hsa4707;hsa518;hsa778;hsa488;hsa841;hsa7381;hsa3569;hsa1349;hsa522;hsa9377;hsa1537;hsa4712;hsa7473;hsa1327;hsa2903;hsa4709;hsa6389;hsa5595;hsa7479;hsa1435;hsa4717;hsa1346;hsa4729;hsa487;hsa4708;hsa5684;hsa10382;hsa516;hsa3667;hsa5533;hsa7474;hsa8503;hsa4706;hsa7384;hsa7419;hsa7417;hsa1536;hsa8325;hsa7480;hsa5894;hsa810;hsa11047;hsa823;hsa489;hsa5601;hsa54205;hsa7416;hsa4698;hsa1340;hsa4035;hsa517;hsa51107;hsa5719;hsa3630;hsa637;hsa539;hsa27035;hsa4728;hsa4710;hsa5605;hsa3553;hsa2915;hsa468;hsa7388;hsa4694;hsa5694;hsa208;hsa572;hsa6391;hsa8772;hsa7494;hsa7475;hsa5693;hsa1133;hsa1460;hsa7481;hsa5330;hsa374291;hsa79861;hsa4700;hsa498;hsa4893;hsa7278;hsa10975;hsa4718;hsa5715
prerank	hsa03460	-0.2824118591875561	-1.030118819596071	0.3914656771799629	0.5550350613497554	1.0	14/40	22.17%	hsa2176;hsa80233;hsa641;hsa91442;hsa51455;hsa2072;hsa2067;hsa79008;hsa201254;hsa55215;hsa5888;hsa6119;hsa7156;hsa2178
prerank	hsa04666	-0.23890348731554895	-1.0300463373990452	0.3951310861423221	0.5516070960157502	1.0	30/89	22.92%	hsa10095;hsa3055;hsa2215;hsa1072;hsa5579;hsa5336;hsa7408;hsa8613;hsa5595;hsa5058;hsa55616;hsa7454;hsa5580;hsa10552;hsa8503;hsa382;hsa5894;hsa8612;hsa6199;hsa4067;hsa2209;hsa10451;hsa5581;hsa7409;hsa208;hsa4651;hsa85477;hsa65108;hsa2212;hsa8394
prerank	hsa04360	0.21611259541253205	1.0286859616142356	0.375	0.5095434458294237	1.0	35/156	18.42%	hsa5290;hsa1942;hsa5295;hsa6093;hsa6237;hsa10398;hsa7220;hsa2042;hsa5747;hsa23365;hsa1948;hsa55740;hsa2045;hsa6091;hsa2534;hsa1808;hsa1946;hsa7976;hsa55558;hsa5362;hsa9037;hsa6469;hsa5781;hsa5727;hsa2932;hsa7852;hsa816;hsa219699;hsa4756;hsa23380;hsa5921;hsa6259;hsa659;hsa2043;hsa3265
prerank	hsa04979	-0.27015280444658196	-1.027990849706902	0.41187384044526903	0.553257241722339	1.0	14/46	19.98%	hsa3949;hsa344;hsa5360;hsa7419;hsa7417;hsa706;hsa949;hsa7416;hsa337;hsa6646;hsa4035;hsa9388;hsa1071;hsa51129
prerank	hsa05022	-0.19739282422160528	-1.0277782999753264	0.33072407045009783	0.5502229817286909	1.0	118/410	25.87%	hsa2878;hsa5664;hsa7386;hsa10133;hsa7132;hsa54539;hsa5690;hsa1339;hsa4722;hsa7133;hsa1855;hsa4707;hsa518;hsa778;hsa488;hsa841;hsa7381;hsa3569;hsa1349;hsa522;hsa9377;hsa5579;hsa1537;hsa4712;hsa9001;hsa7473;hsa6262;hsa1327;hsa2903;hsa4709;hsa6389;hsa5595;hsa7479;hsa1435;hsa4294;hsa4717;hsa1346;hsa4729;hsa487;hsa4708;hsa5684;hsa10382;hsa516;hsa55669;hsa65018;hsa5533;hsa7474;hsa4706;hsa7384;hsa7419;hsa7417;hsa1536;hsa8325;hsa7480;hsa5894;hsa810;hsa11047;hsa823;hsa51465;hsa489;hsa5601;hsa1768;hsa54205;hsa7416;hsa2877;hsa4698;hsa2880;hsa1340;hsa517;hsa10120;hsa5719;hsa637;hsa539;hsa9246;hsa27035;hsa4728;hsa4710;hsa5605;hsa5071;hsa3553;hsa2915;hsa468;hsa7388;hsa4694;hsa6261;hsa7327;hsa5694;hsa5600;hsa572;hsa10452;hsa6391;hsa8772;hsa7494;hsa4744;hsa7475;hsa92552;hsa5693;hsa9217;hsa1133;hsa1460;hsa1616;hsa7481;hsa5330;hsa374291;hsa79861;hsa4700;hsa498;hsa27019;hsa4893;hsa7278;hsa10975;hsa4718;hsa5715;hsa6712;hsa7802;hsa515;hsa578;hsa2904
prerank	hsa04724	-0.2387999962676488	-1.0238179808198866	0.4075471698113208	0.5571885441538763	1.0	28/98	25.96%	hsa109;hsa2775;hsa5579;hsa2903;hsa3760;hsa115;hsa2899;hsa5595;hsa2771;hsa2788;hsa5533;hsa9455;hsa27165;hsa2786;hsa157;hsa50944;hsa57084;hsa2752;hsa6511;hsa2917;hsa156;hsa2915;hsa2898;hsa81539;hsa5330;hsa107;hsa2904;hsa51764
prerank	hsa04150	0.22098631794876286	1.022897935479407	0.3956043956043956	0.5166345369545776	1.0	29/130	18.42%	hsa5290;hsa5295;hsa3643;hsa6194;hsa2887;hsa3480;hsa8322;hsa10000;hsa245973;hsa4041;hsa534;hsa5728;hsa9663;hsa3551;hsa528;hsa7976;hsa9550;hsa7249;hsa2535;hsa10325;hsa2932;hsa8321;hsa6655;hsa51382;hsa526;hsa529;hsa54541;hsa81929;hsa3265
prerank	hsa05130	0.21627714119847177	1.021719845770139	0.3972055888223553	0.5127796755940012	1.0	27/173	12.04%	hsa4628;hsa6093;hsa4642;hsa7846;hsa10163;hsa10427;hsa57180;hsa2149;hsa375;hsa4629;hsa23365;hsa7082;hsa10802;hsa10376;hsa84617;hsa6188;hsa84790;hsa9266;hsa7186;hsa836;hsa3551;hsa2534;hsa2768;hsa10006;hsa4793;hsa5781;hsa10810
prerank	hsa04144	0.21054562455020703	1.0189822851291004	0.39439655172413796	0.5124543235744016	1.0	60/219	22.97%	hsa378;hsa64750;hsa9765;hsa163;hsa50807;hsa8853;hsa57180;hsa3312;hsa11031;hsa3480;hsa273;hsa9135;hsa9146;hsa375;hsa64411;hsa57403;hsa58533;hsa9829;hsa23325;hsa11021;hsa9266;hsa26119;hsa3306;hsa29082;hsa23362;hsa4087;hsa1212;hsa30845;hsa9525;hsa119016;hsa7852;hsa11311;hsa8027;hsa10093;hsa5584;hsa3304;hsa8723;hsa25978;hsa22905;hsa84364;hsa3265;hsa51652;hsa55738;hsa6456;hsa51510;hsa55680;hsa8411;hsa10092;hsa5868;hsa22841;hsa10254;hsa4218;hsa8976;hsa1213;hsa27243;hsa7251;hsa1173;hsa9727;hsa9897;hsa857
prerank	hsa04923	0.2669381903872746	1.018746266089538	0.4048582995951417	0.5066709457743239	1.0	7/53	6.09%	hsa4878;hsa5290;hsa5295;hsa3643;hsa10000;hsa11343;hsa4886
prerank	hsa04934	-0.2211721652778721	-1.0112160209959131	0.4226415094339623	0.5877600696155929	1.0	37/138	23.91%	hsa90993;hsa3949;hsa1855;hsa109;hsa3164;hsa778;hsa7473;hsa185;hsa115;hsa1395;hsa5595;hsa5087;hsa2771;hsa7479;hsa5906;hsa898;hsa7474;hsa1017;hsa8911;hsa8325;hsa7480;hsa5443;hsa949;hsa54554;hsa1583;hsa5605;hsa468;hsa6667;hsa3777;hsa4158;hsa3283;hsa7475;hsa1869;hsa8913;hsa7481;hsa5330;hsa3776
prerank	hsa05200	0.18790481727185251	1.008748019829552	0.423728813559322	0.5241034786373877	1.0	88/497	15.97%	hsa3912;hsa5290;hsa5295;hsa7184;hsa55970;hsa6093;hsa3908;hsa9446;hsa7704;hsa5154;hsa2246;hsa23462;hsa3326;hsa2254;hsa3717;hsa596;hsa1027;hsa2335;hsa595;hsa4437;hsa2149;hsa652;hsa3480;hsa2308;hsa1287;hsa8322;hsa5747;hsa4258;hsa6775;hsa9915;hsa23365;hsa808;hsa4853;hsa10000;hsa1282;hsa6258;hsa7175;hsa3909;hsa650;hsa3815;hsa112399;hsa4780;hsa182;hsa1284;hsa4041;hsa7186;hsa5728;hsa1647;hsa1026;hsa836;hsa324;hsa23401;hsa3551;hsa894;hsa2768;hsa5567;hsa7976;hsa7188;hsa4087;hsa1613;hsa7187;hsa6469;hsa3066;hsa6777;hsa1019;hsa83439;hsa7042;hsa2535;hsa2782;hsa1909;hsa5727;hsa2932;hsa7852;hsa7423;hsa816;hsa4313;hsa3320;hsa4089;hsa4792;hsa1398;hsa8321;hsa6655;hsa8454;hsa3913;hsa1285;hsa5332;hsa6500;hsa6923
prerank	hsa00061	-0.3562726328103211	-1.0074429369953266	0.44	0.5944122470766866	1.0	6/16	21.53%	hsa51703;hsa23305;hsa32;hsa2180;hsa2194;hsa31
prerank	hsa04145	-0.223165581308615	-1.0073511029444262	0.43302752293577984	0.5908233913632526	1.0	31/139	14.79%	hsa4689;hsa155066;hsa11151;hsa929;hsa527;hsa7037;hsa30835;hsa2215;hsa3111;hsa4360;hsa3684;hsa653509;hsa525;hsa7097;hsa10312;hsa718;hsa9103;hsa4353;hsa9296;hsa10382;hsa3134;hsa4688;hsa6441;hsa1536;hsa8685;hsa523;hsa3135;hsa949;hsa3689;hsa3105;hsa3107
prerank	hsa04022	-0.21594017037702554	-1.0029562290370984	0.44787644787644787	0.5986048996972689	1.0	43/152	20.74%	hsa90993;hsa483;hsa5350;hsa4624;hsa109;hsa5501;hsa778;hsa488;hsa7408;hsa185;hsa4776;hsa3764;hsa115;hsa5595;hsa153;hsa2771;hsa487;hsa134;hsa3667;hsa148;hsa5533;hsa4880;hsa7419;hsa7417;hsa140;hsa5894;hsa810;hsa6543;hsa489;hsa4846;hsa7225;hsa7416;hsa624;hsa478;hsa3630;hsa5138;hsa5581;hsa5605;hsa482;hsa468;hsa208;hsa572;hsa4209
prerank	hsa01040	-0.3196786844869705	-1.0018210905907157	0.45229681978798586	0.597752909270517	1.0	5/22	11.23%	hsa3992;hsa54898;hsa8310;hsa60481;hsa6319
prerank	hsa04015	-0.20767729157382828	-0.9940525473008174	0.48023715415019763	0.6145775903511814	1.0	64/197	26.78%	hsa3791;hsa1950;hsa2357;hsa109;hsa2252;hsa7010;hsa1944;hsa2775;hsa23566;hsa2251;hsa5579;hsa2277;hsa7408;hsa2903;hsa3684;hsa2533;hsa10235;hsa10636;hsa4803;hsa115;hsa25780;hsa5595;hsa2771;hsa5900;hsa1435;hsa5906;hsa8817;hsa10411;hsa8503;hsa5894;hsa810;hsa4804;hsa3689;hsa5228;hsa22808;hsa3937;hsa2248;hsa10451;hsa3630;hsa5028;hsa26281;hsa5605;hsa7409;hsa9170;hsa5898;hsa83660;hsa2324;hsa5155;hsa5600;hsa208;hsa5909;hsa5159;hsa2250;hsa5330;hsa5881;hsa54518;hsa4893;hsa107;hsa2904;hsa1943;hsa5156;hsa2249;hsa5608;hsa998
prerank	hsa00340	-0.34322943217652546	-0.9754664716176248	0.5	0.6619708722257317	1.0	6/17	23.91%	hsa55748;hsa217;hsa221;hsa218;hsa26;hsa3067
prerank	hsa05012	-0.19957185776688469	-0.9683971441192325	0.5142314990512334	0.6771880391059567	1.0	63/213	24.87%	hsa7386;hsa54539;hsa5690;hsa1339;hsa4722;hsa4707;hsa518;hsa7381;hsa1349;hsa522;hsa9377;hsa1537;hsa4712;hsa1327;hsa4709;hsa6389;hsa2771;hsa4717;hsa1346;hsa4729;hsa4708;hsa5684;hsa10382;hsa516;hsa55669;hsa65018;hsa4706;hsa7384;hsa7419;hsa7417;hsa810;hsa11047;hsa51465;hsa5601;hsa54205;hsa7416;hsa7054;hsa4698;hsa1340;hsa517;hsa5719;hsa539;hsa9246;hsa4728;hsa4710;hsa5071;hsa468;hsa7388;hsa4694;hsa7327;hsa5694;hsa6391;hsa7494;hsa5693;hsa1616;hsa374291;hsa79861;hsa4700;hsa498;hsa7278;hsa10975;hsa4718;hsa5715
prerank	hsa04918	-0.2428441863351871	-0.9661167301939336	0.5239005736137667	0.6796659428171176	1.0	23/66	27.76%	hsa2878;hsa90993;hsa483;hsa109;hsa5579;hsa115;hsa6906;hsa433;hsa7252;hsa7276;hsa2877;hsa2880;hsa478;hsa50506;hsa482;hsa468;hsa7849;hsa5330;hsa107;hsa7253;hsa432;hsa1081;hsa4036
prerank	hsa05226	0.21233048225982085	0.9655721349721623	0.532051282051282	0.6236467608070351	1.0	27/136	15.26%	hsa5290;hsa5295;hsa2246;hsa2254;hsa596;hsa1027;hsa595;hsa8322;hsa10000;hsa6258;hsa4041;hsa1647;hsa1026;hsa324;hsa23401;hsa7976;hsa4087;hsa6469;hsa83439;hsa2549;hsa7042;hsa2535;hsa2932;hsa4089;hsa8321;hsa6655;hsa1452
prerank	hsa00410	-0.29470109737199013	-0.9648528826563982	0.48698884758364314	0.6789749599670266	1.0	4/27	6.87%	hsa55748;hsa8310;hsa217;hsa221
prerank	hsa04215	-0.288214940482195	-0.9620455304150712	0.511070110701107	0.6828662697220669	1.0	9/29	25.68%	hsa7132;hsa841;hsa4804;hsa5601;hsa54205;hsa637;hsa8772;hsa332;hsa578
prerank	hsa00601	-0.30458307311794	-0.9589549472417489	0.5324909747292419	0.6874956239145016	1.0	16/25	42.91%	hsa8707;hsa8708;hsa53947;hsa10317;hsa28;hsa8703;hsa2683;hsa2525;hsa2523;hsa2651;hsa2529;hsa79369;hsa8706;hsa10331;hsa2528;hsa6489
prerank	hsa05210	0.22449076166563786	0.9559837525379765	0.5572687224669604	0.6411708935433501	1.0	22/84	20.68%	hsa5290;hsa5295;hsa596;hsa595;hsa4437;hsa10000;hsa1647;hsa1026;hsa836;hsa324;hsa4087;hsa83439;hsa7042;hsa2932;hsa4089;hsa6655;hsa3265;hsa1643;hsa6934;hsa2353;hsa581;hsa10912
prerank	hsa04014	-0.19776486499346685	-0.9515280282969949	0.6242990654205608	0.7040433254381392	1.0	69/208	27.11%	hsa3791;hsa1950;hsa11145;hsa56924;hsa51365;hsa2252;hsa7010;hsa2322;hsa1944;hsa2251;hsa5579;hsa5336;hsa81579;hsa2277;hsa2903;hsa10235;hsa4803;hsa25780;hsa5595;hsa5900;hsa1435;hsa5058;hsa4914;hsa2788;hsa5906;hsa8817;hsa5320;hsa7039;hsa8503;hsa382;hsa2786;hsa2114;hsa5894;hsa810;hsa4804;hsa5601;hsa5228;hsa8399;hsa22808;hsa53358;hsa5923;hsa2248;hsa22821;hsa3630;hsa26281;hsa5605;hsa4303;hsa50487;hsa5898;hsa2324;hsa5155;hsa208;hsa572;hsa5159;hsa2250;hsa2323;hsa5881;hsa4893;hsa2885;hsa8844;hsa2904;hsa51764;hsa5063;hsa1943;hsa5156;hsa2249;hsa998;hsa57144;hsa6654
prerank	hsa04978	-0.25277714176668065	-0.943218390948988	0.5495495495495496	0.7228897193845986	1.0	17/49	23.33%	hsa483;hsa6523;hsa3163;hsa4499;hsa4501;hsa1811;hsa65010;hsa6543;hsa7018;hsa140803;hsa478;hsa482;hsa2512;hsa55503;hsa6569;hsa491;hsa26872
prerank	hsa04217	-0.20631460511613417	-0.9426780677403505	0.6086956521739131	0.7201466199389246	1.0	37/139	23.50%	hsa3015;hsa6774;hsa5836;hsa5837;hsa7297;hsa7132;hsa841;hsa246;hsa3442;hsa142;hsa3440;hsa55072;hsa91782;hsa10379;hsa7419;hsa7417;hsa1536;hsa3439;hsa823;hsa5601;hsa7416;hsa3459;hsa2752;hsa637;hsa29108;hsa94239;hsa3553;hsa6772;hsa8743;hsa2512;hsa8795;hsa81858;hsa8772;hsa9825;hsa3447;hsa8331;hsa3455
prerank	hsa00983	-0.2352482467871927	-0.9423429261689079	0.5741444866920152	0.7167755752647007	1.0	9/64	8.97%	hsa8824;hsa2948;hsa1571;hsa10201;hsa6241;hsa3614;hsa54659;hsa4353;hsa7498
prerank	hsa00561	-0.25309543120940337	-0.9418954773535184	0.5776031434184676	0.7137080093055662	1.0	14/46	23.57%	hsa8694;hsa160851;hsa2717;hsa231;hsa8613;hsa217;hsa8612;hsa10555;hsa80168;hsa9388;hsa10327;hsa5408;hsa8513;hsa56894
prerank	hsa04370	-0.24850452439711584	-0.9370198434032776	0.5786407766990291	0.7224968381314344	1.0	15/53	20.73%	hsa7867;hsa3791;hsa5579;hsa5336;hsa5595;hsa5533;hsa8503;hsa9261;hsa5894;hsa4846;hsa9047;hsa5605;hsa5600;hsa208;hsa572
prerank	hsa04664	-0.23124441753225225	-0.9307293232088111	0.583011583011583	0.7353600408142835	1.0	35/63	36.67%	hsa241;hsa240;hsa2207;hsa5336;hsa5595;hsa8503;hsa3562;hsa5894;hsa5601;hsa3937;hsa4067;hsa10451;hsa5605;hsa7409;hsa3596;hsa5600;hsa2206;hsa208;hsa3565;hsa5881;hsa4893;hsa2885;hsa5608;hsa6654;hsa695;hsa1437;hsa5880;hsa7124;hsa5599;hsa6850;hsa6300;hsa8681;hsa7410;hsa5603;hsa5604
prerank	hsa04919	0.20734568552111857	0.9255724539652146	0.6167023554603854	0.7112735036280884	1.0	13/114	6.43%	hsa6548;hsa5290;hsa5295;hsa9440;hsa5214;hsa595;hsa652;hsa2308;hsa4853;hsa10000;hsa9969;hsa6258;hsa51196
prerank	hsa04071	0.20663863465230622	0.9249392553768065	0.6560509554140127	0.7046784955255125	1.0	13/108	10.34%	hsa9846;hsa5290;hsa5295;hsa6093;hsa596;hsa5529;hsa10000;hsa5515;hsa7186;hsa5728;hsa2534;hsa2768;hsa55012
prerank	hsa05203	0.1920614953972658	0.9178525024951786	0.6695652173913044	0.7135773089899416	1.0	40/185	18.54%	hsa2959;hsa5290;hsa9734;hsa5295;hsa9759;hsa1027;hsa9519;hsa595;hsa9586;hsa27044;hsa10971;hsa1739;hsa7186;hsa1026;hsa836;hsa2934;hsa22938;hsa894;hsa5567;hsa7188;hsa5934;hsa7187;hsa3066;hsa6777;hsa1019;hsa64764;hsa8360;hsa87;hsa4792;hsa8349;hsa1386;hsa5700;hsa7529;hsa2965;hsa5566;hsa85236;hsa3265;hsa8367;hsa2957;hsa6908
prerank	hsa04550	0.20245941595631348	0.917657562588683	0.6673819742489271	0.7059165705780931	1.0	30/129	20.12%	hsa3400;hsa5290;hsa90;hsa5295;hsa3717;hsa652;hsa3480;hsa8322;hsa10000;hsa3399;hsa324;hsa7044;hsa7976;hsa4087;hsa2535;hsa463;hsa2932;hsa648;hsa4089;hsa8321;hsa6498;hsa3625;hsa4090;hsa55183;hsa659;hsa4086;hsa3265;hsa3398;hsa2247;hsa1432
prerank	hsa05034	-0.19745476836839762	-0.9160111266906857	0.6776556776556777	0.7703255491422308	1.0	38/151	27.11%	hsa3015;hsa3017;hsa90993;hsa2030;hsa5501;hsa2775;hsa2903;hsa5595;hsa8345;hsa2771;hsa2788;hsa8359;hsa2786;hsa5894;hsa810;hsa3177;hsa7054;hsa10014;hsa53358;hsa3018;hsa79885;hsa8368;hsa94239;hsa468;hsa8841;hsa4852;hsa8331;hsa8356;hsa8340;hsa4893;hsa2885;hsa8341;hsa8347;hsa8335;hsa2904;hsa51764;hsa8970;hsa6654
prerank	hsa05168	-0.1817955282476044	-0.9149338772250287	0.7384615384615385	0.7688429537249298	1.0	82/309	25.25%	hsa6347;hsa10454;hsa4615;hsa1978;hsa7297;hsa7132;hsa3654;hsa8891;hsa5501;hsa55422;hsa3111;hsa841;hsa3569;hsa9021;hsa9641;hsa27102;hsa51135;hsa8892;hsa3442;hsa23118;hsa3440;hsa7097;hsa79818;hsa718;hsa6428;hsa727;hsa3665;hsa4940;hsa567;hsa4938;hsa3134;hsa4939;hsa7582;hsa8503;hsa10379;hsa8764;hsa3439;hsa7556;hsa5818;hsa684;hsa3135;hsa54205;hsa3105;hsa3107;hsa388569;hsa64170;hsa6892;hsa5199;hsa57506;hsa3459;hsa637;hsa84436;hsa3108;hsa3112;hsa79744;hsa3126;hsa3553;hsa7691;hsa6772;hsa100131827;hsa54925;hsa126070;hsa3106;hsa6041;hsa208;hsa572;hsa79898;hsa8772;hsa51385;hsa7638;hsa3447;hsa1616;hsa6732;hsa3455;hsa7633;hsa8740;hsa81931;hsa6940;hsa7773;hsa3456;hsa23586;hsa80110
prerank	hsa00563	0.30369429589725017	0.9129782626979448	0.5806451612903226	0.7092322943859647	1.0	10/20	29.01%	hsa80055;hsa10026;hsa65258;hsa51604;hsa54872;hsa23556;hsa5277;hsa5281;hsa8818;hsa8733
prerank	hsa00512	0.3024849986542536	0.9054211261732428	0.592292089249493	0.720085500905894	1.0	8/19	25.69%	hsa51809;hsa55568;hsa2590;hsa6482;hsa63917;hsa56913;hsa2650;hsa2589
prerank	hsa04658	-0.21255834706000104	-0.898694051806646	0.6845124282982792	0.8076628600479852	1.0	37/85	36.60%	hsa7297;hsa3111;hsa3559;hsa5595;hsa3561;hsa10683;hsa5533;hsa5588;hsa3566;hsa5601;hsa11317;hsa3459;hsa3108;hsa3112;hsa3126;hsa917;hsa6772;hsa3596;hsa5600;hsa864;hsa3565;hsa920;hsa3932;hsa3714;hsa3560;hsa3718;hsa919;hsa916;hsa3109;hsa3594;hsa3592;hsa4772;hsa6776;hsa5599;hsa6300;hsa6778;hsa5603
prerank	hsa05202	-0.1891312481596208	-0.8968926778797052	0.7197696737044146	0.8076843116725932	1.0	35/178	17.26%	hsa6688;hsa7850;hsa4609;hsa3728;hsa929;hsa5328;hsa7048;hsa604;hsa6256;hsa2322;hsa8013;hsa3569;hsa6757;hsa54738;hsa860;hsa1053;hsa3684;hsa5087;hsa1991;hsa4914;hsa4353;hsa1667;hsa2130;hsa958;hsa3562;hsa3248;hsa4804;hsa8091;hsa79058;hsa890;hsa942;hsa5914;hsa4318;hsa2209;hsa1670
prerank	hsa00062	-0.2913689416254092	-0.8900174922848015	0.631768953068592	0.8204975994257684	1.0	4/20	7.93%	hsa3033;hsa54898;hsa3032;hsa60481
prerank	hsa04623	-0.22990565827381126	-0.8879311748229787	0.6811023622047244	0.8213119664565818	1.0	14/55	25.12%	hsa3627;hsa3569;hsa9641;hsa11277;hsa3442;hsa3440;hsa3665;hsa3439;hsa57506;hsa29108;hsa3553;hsa3447;hsa3456;hsa23586
prerank	hsa04913	-0.24451213994013116	-0.8876951079016624	0.6457142857142857	0.8173081565052647	1.0	13/43	22.00%	hsa3949;hsa109;hsa240;hsa115;hsa949;hsa2492;hsa1545;hsa3630;hsa1583;hsa51478;hsa1543;hsa8644;hsa3283
prerank	hsa00860	-0.25586690059005235	-0.8789078046225094	0.663003663003663	0.8345600549974749	1.0	11/32	28.13%	hsa645;hsa3145;hsa54659;hsa3163;hsa2395;hsa210;hsa5498;hsa54600;hsa7363;hsa3162;hsa54578
prerank	hsa00513	0.2618469042895951	0.8735061491390109	0.6263269639065817	0.7857889385448441	1.0	11/28	20.29%	hsa79868;hsa3074;hsa3703;hsa4247;hsa79796;hsa2530;hsa1603;hsa1650;hsa6184;hsa11253;hsa6185
prerank	hsa05235	-0.20640162840876267	-0.8648743878442963	0.7315175097276264	0.8630913177712016	1.0	27/82	26.78%	hsa6774;hsa4615;hsa1950;hsa3091;hsa5595;hsa7097;hsa238;hsa5533;hsa8503;hsa5588;hsa5894;hsa940;hsa6199;hsa55509;hsa3459;hsa5605;hsa917;hsa6772;hsa5600;hsa208;hsa5777;hsa1460;hsa4893;hsa920;hsa3932;hsa27436;hsa5608
prerank	hsa04622	-0.21269377292219346	-0.8632088858283559	0.763302752293578	0.8620478201183517	1.0	27/66	36.60%	hsa3627;hsa9636;hsa841;hsa9641;hsa3442;hsa3440;hsa3665;hsa3439;hsa5601;hsa57506;hsa843;hsa5600;hsa8772;hsa3447;hsa3456;hsa23586;hsa9755;hsa3592;hsa64135;hsa7124;hsa3452;hsa5599;hsa6300;hsa1654;hsa8717;hsa9474;hsa5603
prerank	hsa00053	-0.2770695606059251	-0.8536357483648263	0.6885553470919324	0.8798410048859499	1.0	7/21	28.13%	hsa9104;hsa217;hsa54659;hsa10327;hsa54600;hsa7363;hsa54578
prerank	hsa04917	-0.21529224423885515	-0.8527572864364349	0.7378640776699029	0.8770795002242509	1.0	27/68	27.68%	hsa6774;hsa9021;hsa5595;hsa2592;hsa8503;hsa3659;hsa2001;hsa5894;hsa5601;hsa5617;hsa7054;hsa53358;hsa1447;hsa8651;hsa2645;hsa3630;hsa8600;hsa5605;hsa6772;hsa5600;hsa208;hsa4893;hsa2885;hsa2100;hsa8792;hsa6654;hsa1081
prerank	hsa05120	-0.21341297665358688	-0.8513849875683814	0.7319778188539742	0.875360331950012	1.0	13/66	15.52%	hsa155066;hsa527;hsa5336;hsa525;hsa10312;hsa2919;hsa5058;hsa9296;hsa2920;hsa1445;hsa523;hsa5601;hsa4067
prerank	hsa05016	-0.17163592472092798	-0.8485503553869347	0.9005847953216374	0.8767502214537198	1.0	69/259	25.87%	hsa2878;hsa90993;hsa7386;hsa54539;hsa5690;hsa1339;hsa4722;hsa4707;hsa518;hsa841;hsa7381;hsa1349;hsa522;hsa9377;hsa1537;hsa4712;hsa9001;hsa1327;hsa4709;hsa6389;hsa4294;hsa4717;hsa1346;hsa4729;hsa4708;hsa5684;hsa10382;hsa516;hsa4706;hsa7384;hsa7419;hsa7417;hsa11047;hsa5601;hsa1768;hsa54205;hsa7416;hsa2877;hsa4698;hsa2880;hsa1340;hsa517;hsa10120;hsa5719;hsa539;hsa4728;hsa4710;hsa2915;hsa7388;hsa6667;hsa4694;hsa5694;hsa6391;hsa5693;hsa5330;hsa374291;hsa79861;hsa4700;hsa498;hsa27019;hsa7278;hsa10975;hsa4718;hsa5468;hsa5715;hsa6875;hsa7802;hsa515;hsa2904
prerank	hsa05014	-0.16690129202519224	-0.843334935668342	0.9332023575638507	0.8832444688373504	1.0	80/303	25.87%	hsa2878;hsa7386;hsa10133;hsa7132;hsa54539;hsa5690;hsa1339;hsa4722;hsa7133;hsa4707;hsa518;hsa7381;hsa1349;hsa522;hsa9377;hsa1537;hsa4712;hsa9001;hsa94026;hsa1327;hsa2903;hsa4709;hsa6389;hsa6428;hsa4717;hsa1346;hsa56893;hsa4729;hsa4708;hsa5684;hsa10382;hsa516;hsa65018;hsa5533;hsa4706;hsa7384;hsa11047;hsa1768;hsa54205;hsa7416;hsa2877;hsa4698;hsa2880;hsa1340;hsa517;hsa10120;hsa5719;hsa637;hsa539;hsa4928;hsa4728;hsa4710;hsa5071;hsa468;hsa7388;hsa4694;hsa5694;hsa5600;hsa100101267;hsa572;hsa10452;hsa6391;hsa7494;hsa4744;hsa5693;hsa9217;hsa1616;hsa374291;hsa79861;hsa4700;hsa498;hsa27019;hsa7278;hsa10975;hsa4718;hsa5715;hsa23279;hsa7802;hsa515;hsa2904
prerank	hsa04930	-0.2311183077000857	-0.8424277400747923	0.747148288973384	0.8804005362901738	1.0	15/43	20.47%	hsa9021;hsa3101;hsa5595;hsa5580;hsa3667;hsa8503;hsa5313;hsa5601;hsa8651;hsa2645;hsa777;hsa3630;hsa5581;hsa6833;hsa3099
prerank	hsa00510	0.2282702809006821	0.8382769560026126	0.7384937238493724	0.8510907499985478	1.0	13/40	20.29%	hsa79868;hsa4249;hsa8813;hsa54344;hsa3703;hsa4247;hsa79796;hsa2530;hsa1603;hsa1650;hsa6184;hsa11253;hsa6185
prerank	hsa04727	-0.19973428426422568	-0.8365285552184217	0.7803921568627451	0.887520149480077	1.0	25/78	26.17%	hsa109;hsa778;hsa2775;hsa5579;hsa9001;hsa115;hsa57468;hsa2771;hsa2788;hsa2570;hsa27165;hsa2786;hsa2562;hsa9568;hsa55879;hsa2752;hsa2550;hsa2566;hsa2561;hsa6539;hsa81539;hsa2554;hsa107;hsa51764;hsa2563
prerank	hsa04728	-0.19009640758408633	-0.8363635264643808	0.8212996389891697	0.8832516902340606	1.0	21/119	16.84%	hsa90993;hsa409;hsa5501;hsa2775;hsa5527;hsa5579;hsa2903;hsa3760;hsa2771;hsa2788;hsa406;hsa55844;hsa5533;hsa2786;hsa810;hsa5523;hsa5601;hsa7054;hsa3762;hsa5526;hsa5519
prerank	hsa04540	0.1981009450840858	0.8352213615527679	0.8048289738430584	0.8474850815741584	1.0	17/83	18.42%	hsa7846;hsa5154;hsa56034;hsa80310;hsa7082;hsa10376;hsa84617;hsa84790;hsa5567;hsa3357;hsa2911;hsa3709;hsa6655;hsa5332;hsa5566;hsa7277;hsa3265
prerank	hsa04725	0.19230767644762536	0.8335525456961027	0.8232758620689655	0.8416420878177414	1.0	18/99	17.32%	hsa5290;hsa5295;hsa55970;hsa3717;hsa596;hsa10000;hsa9586;hsa2534;hsa5567;hsa64764;hsa2782;hsa3709;hsa816;hsa774;hsa5332;hsa3770;hsa1141;hsa5566
prerank	hsa05033	-0.23550996694538617	-0.8314913959423613	0.7443181818181818	0.8877290093368466	1.0	24/34	45.96%	hsa2903;hsa2570;hsa2562;hsa57084;hsa55879;hsa2566;hsa2561;hsa2554;hsa2904;hsa2563;hsa57030;hsa2567;hsa2558;hsa2568;hsa1139;hsa2556;hsa2893;hsa2555;hsa773;hsa2564;hsa2892;hsa2890;hsa2891;hsa1137
prerank	hsa05223	0.2023102618746365	0.8222846069138882	0.8025751072961373	0.8528282496472986	1.0	10/70	11.67%	hsa5290;hsa2309;hsa5295;hsa595;hsa10000;hsa6258;hsa1647;hsa1026;hsa6777;hsa1019
prerank	hsa05211	0.20105682812252887	0.8211239361966555	0.8245243128964059	0.845855221155677	1.0	13/68	15.97%	hsa5290;hsa5295;hsa9915;hsa10000;hsa112399;hsa1026;hsa5781;hsa2549;hsa7042;hsa1398;hsa6655;hsa5908;hsa6923
prerank	hsa04928	-0.1885014221137481	-0.8129716010484928	0.8571428571428571	0.9171393399326135	1.0	26/100	25.42%	hsa90993;hsa5141;hsa409;hsa109;hsa6256;hsa5579;hsa860;hsa115;hsa5595;hsa2771;hsa5744;hsa1591;hsa4929;hsa5894;hsa64386;hsa8600;hsa56302;hsa468;hsa6667;hsa3727;hsa4209;hsa6569;hsa5330;hsa5144;hsa1594;hsa107
prerank	hsa04915	-0.179021233197234	-0.8092042215148229	0.9022140221402214	0.9185762680263062	1.0	39/125	27.11%	hsa90993;hsa3868;hsa3881;hsa109;hsa2775;hsa192666;hsa3760;hsa115;hsa5595;hsa2771;hsa5580;hsa7039;hsa8503;hsa25984;hsa5894;hsa810;hsa9568;hsa5443;hsa4846;hsa4988;hsa3762;hsa53358;hsa5914;hsa4318;hsa2550;hsa5605;hsa468;hsa6667;hsa208;hsa3885;hsa5330;hsa3884;hsa4893;hsa2885;hsa107;hsa2100;hsa5241;hsa8648;hsa6654
prerank	hsa04210	-0.17821101089308466	-0.8068847161575644	0.8874773139745916	0.9177292422157969	1.0	36/131	24.46%	hsa2021;hsa7132;hsa4001;hsa841;hsa1075;hsa4803;hsa5595;hsa142;hsa4914;hsa3563;hsa8503;hsa1439;hsa8739;hsa3562;hsa55367;hsa5894;hsa823;hsa5601;hsa54205;hsa1508;hsa637;hsa843;hsa5551;hsa5605;hsa468;hsa8743;hsa208;hsa572;hsa8795;hsa8772;hsa332;hsa4616;hsa1616;hsa79861;hsa4893;hsa7278
prerank	hsa04921	-0.17956758197991263	-0.8066075078060646	0.8916349809885932	0.9134352903218356	1.0	17/133	9.12%	hsa4660;hsa109;hsa5501;hsa5571;hsa778;hsa55799;hsa783;hsa2775;hsa5579;hsa6262;hsa10369;hsa4776;hsa3760;hsa115;hsa5595;hsa2771;hsa952
prerank	hsa04935	-0.18503493053164172	-0.8049089903494487	0.8979591836734694	0.9113656240483065	1.0	25/112	20.69%	hsa6774;hsa90993;hsa2693;hsa109;hsa778;hsa9021;hsa5579;hsa5336;hsa115;hsa5595;hsa2771;hsa2689;hsa6752;hsa3667;hsa8503;hsa5894;hsa5601;hsa53358;hsa8651;hsa6750;hsa5605;hsa6772;hsa468;hsa5600;hsa208
prerank	hsa05135	-0.17738934237073034	-0.7971634108093143	0.9227871939736346	0.9185819775300761	1.0	38/130	26.78%	hsa6347;hsa2185;hsa10454;hsa4615;hsa10095;hsa3654;hsa3569;hsa2533;hsa51135;hsa5595;hsa23118;hsa6195;hsa7454;hsa10552;hsa8503;hsa391;hsa4210;hsa382;hsa5601;hsa3937;hsa10451;hsa29108;hsa10458;hsa5605;hsa3553;hsa7409;hsa5600;hsa208;hsa2212;hsa27330;hsa8394;hsa5881;hsa920;hsa3456;hsa3932;hsa114548;hsa5608;hsa998
prerank	hsa05216	-0.22321321928058147	-0.7912717136580674	0.7985611510791367	0.9223352952701267	1.0	13/36	25.68%	hsa4609;hsa8031;hsa6256;hsa5595;hsa4914;hsa5979;hsa5605;hsa7849;hsa4616;hsa4893;hsa7170;hsa5468;hsa578
prerank	hsa04914	-0.19174978002976684	-0.7912488207675809	0.8585271317829457	0.9177429699813182	1.0	39/77	37.92%	hsa109;hsa115;hsa5595;hsa2771;hsa6195;hsa3835;hsa983;hsa8503;hsa1017;hsa5894;hsa5601;hsa4342;hsa890;hsa3630;hsa6790;hsa5600;hsa441273;hsa208;hsa22849;hsa9133;hsa27330;hsa107;hsa5241;hsa9088;hsa994;hsa5347;hsa699;hsa8881;hsa5599;hsa5568;hsa29882;hsa6300;hsa891;hsa5603;hsa5604;hsa51343;hsa64682;hsa8900;hsa5296
prerank	hsa05212	-0.18892580180813007	-0.783063713360719	0.8735408560311284	0.9246979408232947	1.0	19/75	23.96%	hsa6774;hsa1950;hsa7048;hsa5595;hsa5900;hsa7039;hsa8503;hsa5894;hsa5601;hsa6199;hsa2064;hsa6772;hsa5898;hsa208;hsa572;hsa5888;hsa1869;hsa4616;hsa5881
prerank	hsa04012	-0.1891285051830859	-0.7770309038803501	0.8990476190476191	0.9280842318308177	1.0	24/80	27.11%	hsa4609;hsa1978;hsa1950;hsa56924;hsa5579;hsa5336;hsa5595;hsa5058;hsa7039;hsa8503;hsa5894;hsa5601;hsa6199;hsa53358;hsa5605;hsa2064;hsa208;hsa572;hsa4893;hsa2885;hsa2069;hsa5063;hsa57144;hsa6654
prerank	hsa04660	-0.17694640128408112	-0.7607382668121689	0.9378640776699029	0.9428445106570773	1.0	43/99	36.67%	hsa56924;hsa10892;hsa1493;hsa5595;hsa5058;hsa959;hsa5533;hsa8503;hsa5588;hsa5894;hsa940;hsa5601;hsa3937;hsa10451;hsa5605;hsa917;hsa7409;hsa5600;hsa208;hsa5777;hsa3565;hsa4893;hsa2885;hsa920;hsa3932;hsa5063;hsa998;hsa57144;hsa6654;hsa919;hsa916;hsa10125;hsa926;hsa868;hsa4772;hsa1437;hsa7124;hsa5599;hsa6300;hsa8440;hsa7410;hsa5603;hsa5604
prerank	hsa04730	-0.19406823972602982	-0.7585427550646201	0.8665447897623401	0.940663755994149	1.0	15/56	27.14%	hsa2775;hsa5579;hsa5595;hsa2771;hsa5894;hsa4067;hsa5519;hsa10842;hsa5605;hsa6261;hsa5330;hsa4893;hsa2977;hsa10672;hsa2983
prerank	hsa00240	-0.2034971338929794	-0.7504802793439876	0.8728971962616823	0.9442246768160217	1.0	11/43	19.26%	hsa10201;hsa6241;hsa79077;hsa7298;hsa1890;hsa5169;hsa1633;hsa7083;hsa4860;hsa953;hsa957
prerank	hsa04961	-0.19841930487068235	-0.7458918158781815	0.8829365079365079	0.9443254270196908	1.0	23/50	39.55%	hsa483;hsa5579;hsa115;hsa3816;hsa6543;hsa624;hsa478;hsa56302;hsa482;hsa491;hsa5330;hsa26052;hsa8766;hsa1785;hsa5745;hsa492;hsa9365;hsa5568;hsa1211;hsa23439;hsa7421;hsa2099;hsa486
prerank	hsa04114	-0.1696693790552214	-0.7375531306003342	0.9588785046728971	0.9479651311743645	1.0	23/99	22.10%	hsa109;hsa5501;hsa5527;hsa115;hsa5595;hsa9700;hsa6195;hsa898;hsa983;hsa5533;hsa1017;hsa7533;hsa810;hsa4342;hsa5526;hsa5519;hsa3630;hsa6790;hsa5600;hsa441273;hsa22849;hsa9133;hsa27330
prerank	hsa04330	-0.18803622349620663	-0.7303912069681296	0.9009708737864077	0.9496223148120841	1.0	9/50	18.61%	hsa8850;hsa5664;hsa1855;hsa10683;hsa7089;hsa3955;hsa11317;hsa51107;hsa23493
prerank	hsa04744	-0.2218145264159036	-0.7156156179113801	0.8718929254302104	0.9565042010699668	1.0	14/25	43.68%	hsa810;hsa6011;hsa3000;hsa2978;hsa5145;hsa1258;hsa9187;hsa1259;hsa5148;hsa2780;hsa6010;hsa91860;hsa51806;hsa8787
prerank	hsa04912	-0.17036032837709336	-0.7137476472696281	0.9585687382297552	0.953288644202714	1.0	23/85	28.67%	hsa2185;hsa109;hsa778;hsa5579;hsa115;hsa5595;hsa5580;hsa5894;hsa810;hsa5601;hsa2798;hsa5605;hsa468;hsa5600;hsa5330;hsa4893;hsa2885;hsa107;hsa5608;hsa998;hsa6654;hsa1081;hsa2002
prerank	hsa03430	0.2218790309423015	0.7095668976199193	0.8676122931442081	0.9685333987785093	1.0	3/23	8.05%	hsa5981;hsa4437;hsa5395
prerank	hsa04721	-0.17108681249640434	-0.686781298408635	0.9616087751371115	0.9657067989669792	1.0	12/68	17.96%	hsa155066;hsa8775;hsa527;hsa6536;hsa525;hsa10312;hsa9296;hsa6532;hsa523;hsa57084;hsa5864;hsa6511
prerank	hsa03440	-0.18411120324559802	-0.6598012354207277	0.9555984555984556	0.9732917100242803	1.0	15/38	38.60%	hsa641;hsa5890;hsa7516;hsa5424;hsa5888;hsa6119;hsa7156;hsa8438;hsa4361;hsa83990;hsa5893;hsa6117;hsa6118;hsa80198;hsa8940
prerank	hsa05031	0.16844288370198965	0.6597267976845216	0.9693654266958425	0.9845988218028261	1.0	12/60	19.61%	hsa808;hsa9586;hsa23411;hsa5567;hsa3066;hsa64764;hsa4128;hsa816;hsa1386;hsa5566;hsa1644;hsa2353
prerank	hsa05030	0.1719623880713845	0.6280945583836945	0.9868421052631579	0.9841215358106392	1.0	9/42	21.28%	hsa9586;hsa2913;hsa5567;hsa64764;hsa4128;hsa1386;hsa5566;hsa1644;hsa2773
