## Supplemental Code for "ANDES: a novel best-match approach for enhancing gene set analysis in embedding spaces": GSE3678_result.csv

Name	Term	ES	NES	NOM p-val	FDR q-val	FWER p-val	Tag %	Gene %	Lead_genes
prerank	hsa05150	0.5970030551070558	2.2831230901630364	0.0	0.0	0.0	28/83	9.69%	hsa3426;hsa629;hsa3880;hsa720;hsa3113;hsa2212;hsa3119;hsa718;hsa719;hsa3684;hsa3117;hsa3122;hsa3115;hsa3127;hsa714;hsa3383;hsa3689;hsa713;hsa2266;hsa3866;hsa3123;hsa3108;hsa3126;hsa712;hsa3111;hsa3109;hsa55894;hsa3872
prerank	hsa05330	0.6797953098868265	2.2093344955616465	0.0	0.0	0.0	17/35	8.32%	hsa3113;hsa3106;hsa3107;hsa3119;hsa3105;hsa3117;hsa3122;hsa3115;hsa3127;hsa3134;hsa3135;hsa3123;hsa3108;hsa3126;hsa3111;hsa3109;hsa942
prerank	hsa05416	0.6088273005489486	2.1909432687638444	0.0	0.0	0.0	26/57	8.41%	hsa1604;hsa595;hsa3113;hsa637;hsa3106;hsa2534;hsa3107;hsa3119;hsa3105;hsa3117;hsa3122;hsa3115;hsa3127;hsa3383;hsa3689;hsa3134;hsa3135;hsa3123;hsa3108;hsa3126;hsa5880;hsa3111;hsa3109;hsa284217;hsa942;hsa1756
prerank	hsa05310	0.7165285269439741	2.1835426115207093	0.0	0.0	0.0	13/28	9.74%	hsa3113;hsa3119;hsa2207;hsa3117;hsa3122;hsa3115;hsa3127;hsa3123;hsa3108;hsa3126;hsa3111;hsa3109;hsa2205
prerank	hsa04940	0.6332978625432724	2.1558243341028893	0.0	0.0	0.0	17/41	8.32%	hsa3113;hsa3106;hsa3107;hsa3119;hsa3105;hsa3117;hsa3122;hsa3115;hsa3127;hsa3134;hsa3135;hsa3123;hsa3108;hsa3126;hsa3111;hsa3109;hsa942
prerank	hsa05332	0.6295389910834611	2.100407238720073	0.0	0.00018569369021613578	0.001	18/39	8.80%	hsa3113;hsa3106;hsa3107;hsa3119;hsa3105;hsa3117;hsa3122;hsa3115;hsa3127;hsa3134;hsa3135;hsa3123;hsa3108;hsa3126;hsa3111;hsa3109;hsa942;hsa3803
prerank	hsa04514	0.48979176325983803	2.069311047899729	0.0	0.00015916602018525923	0.001	43/141	8.69%	hsa1001;hsa9071;hsa4897;hsa5792;hsa3113;hsa9076;hsa3106;hsa3107;hsa3119;hsa9075;hsa3105;hsa3684;hsa6385;hsa6382;hsa3117;hsa3122;hsa1462;hsa3115;hsa3127;hsa5797;hsa3383;hsa965;hsa3689;hsa3134;hsa3135;hsa3123;hsa6693;hsa3108;hsa9080;hsa1000;hsa3126;hsa79679;hsa3685;hsa9672;hsa5010;hsa3111;hsa57555;hsa3109;hsa80381;hsa1002;hsa8506;hsa942;hsa6614
prerank	hsa04142	0.484570661691606	2.0035950901144273	0.0	0.0012534324089589163	0.009	49/128	16.29%	hsa10577;hsa1075;hsa1512;hsa1520;hsa54;hsa5476;hsa26503;hsa8692;hsa53;hsa950;hsa1509;hsa27074;hsa1211;hsa2517;hsa138050;hsa967;hsa79158;hsa10312;hsa5538;hsa1200;hsa3482;hsa3074;hsa84572;hsa51172;hsa23163;hsa3423;hsa3988;hsa23457;hsa4668;hsa1508;hsa4891;hsa1176;hsa7805;hsa50617;hsa537;hsa4864;hsa4125;hsa3920;hsa9476;hsa5660;hsa1174;hsa10053;hsa1213;hsa23062;hsa6448;hsa8120;hsa1510;hsa23545;hsa6556
prerank	hsa04918	-0.5557345279718944	-1.948337444022609	0.0	0.01588840929989498	0.017	28/74	15.53%	hsa3708;hsa7173;hsa4036;hsa5172;hsa5567;hsa3309;hsa7184;hsa389434;hsa7038;hsa2778;hsa5578;hsa821;hsa2878;hsa468;hsa196883;hsa476;hsa432;hsa9601;hsa23236;hsa7849;hsa8458;hsa7253;hsa7270;hsa5332;hsa481;hsa482;hsa115;hsa50506
prerank	hsa05140	0.516124306827576	1.9474870436567646	0.0	0.003094894836935596	0.024	31/73	16.17%	hsa6772;hsa3113;hsa5603;hsa2212;hsa3119;hsa718;hsa7097;hsa3684;hsa3117;hsa4688;hsa3122;hsa3115;hsa3127;hsa3689;hsa7042;hsa3123;hsa5594;hsa3108;hsa3126;hsa3111;hsa3109;hsa1536;hsa2002;hsa10454;hsa4615;hsa1915;hsa3460;hsa3688;hsa3459;hsa1917;hsa3716
prerank	hsa05322	0.4771108026904161	1.9449464017483933	0.0	0.0030082377815013996	0.026	36/113	13.02%	hsa720;hsa3113;hsa2212;hsa3119;hsa718;hsa3117;hsa3122;hsa3115;hsa3127;hsa714;hsa8337;hsa713;hsa8331;hsa8969;hsa3123;hsa55506;hsa3108;hsa92815;hsa3126;hsa712;hsa8329;hsa87;hsa3111;hsa3012;hsa3109;hsa942;hsa3013;hsa3017;hsa8348;hsa735;hsa8346;hsa8290;hsa8344;hsa54145;hsa8334;hsa8343
prerank	hsa04115	0.5133534055056033	1.9390538341479178	0.0	0.0029373365543279655	0.028	24/73	10.56%	hsa64393;hsa64065;hsa595;hsa1029;hsa2810;hsa637;hsa8797;hsa1643;hsa5366;hsa8795;hsa896;hsa51246;hsa9540;hsa11200;hsa894;hsa3486;hsa900;hsa4193;hsa598;hsa581;hsa27113;hsa55240;hsa3732;hsa5268
prerank	hsa04145	0.4527879954208603	1.9243574380165542	0.0	0.0035281801141065793	0.036	40/144	8.30%	hsa9902;hsa1311;hsa1520;hsa3113;hsa3106;hsa2212;hsa3107;hsa3119;hsa3105;hsa3673;hsa718;hsa7097;hsa4360;hsa7277;hsa3684;hsa3117;hsa4688;hsa3122;hsa6890;hsa3115;hsa3127;hsa3689;hsa7058;hsa3134;hsa526;hsa64581;hsa10312;hsa3135;hsa3123;hsa3108;hsa3126;hsa3685;hsa30835;hsa3693;hsa3111;hsa4973;hsa8685;hsa3109;hsa1536;hsa7846
prerank	hsa04610	0.49471189514163894	1.886076194883159	0.0	0.004970877245785788	0.055	19/84	5.67%	hsa5627;hsa5265;hsa3426;hsa629;hsa1604;hsa720;hsa718;hsa719;hsa3684;hsa1191;hsa714;hsa2151;hsa3689;hsa713;hsa2266;hsa2162;hsa5328;hsa712;hsa3080
prerank	hsa05152	0.43438955636761617	1.8733599151632743	0.0	0.005332061676206184	0.063	48/176	12.23%	hsa9902;hsa6772;hsa1520;hsa3113;hsa5603;hsa637;hsa2212;hsa3119;hsa718;hsa2207;hsa7097;hsa4360;hsa3684;hsa3656;hsa8772;hsa972;hsa3117;hsa1509;hsa7421;hsa3122;hsa64170;hsa3115;hsa3127;hsa3689;hsa5532;hsa7042;hsa64581;hsa10312;hsa3123;hsa5594;hsa3108;hsa3126;hsa817;hsa3606;hsa30835;hsa3111;hsa3109;hsa581;hsa3444;hsa4615;hsa843;hsa4261;hsa8767;hsa50617;hsa537;hsa3920;hsa10000;hsa3441
prerank	hsa05320	0.5245877553434656	1.864890991600738	0.0	0.005793643134743435	0.072	18/50	8.32%	hsa3113;hsa3106;hsa3107;hsa3119;hsa3105;hsa3117;hsa3122;hsa3115;hsa3127;hsa3134;hsa3135;hsa3123;hsa3108;hsa3126;hsa3111;hsa3109;hsa3444;hsa942
prerank	hsa05100	0.4684080428742514	1.7928642558037793	0.0	0.011420161948292349	0.14	21/77	10.73%	hsa2335;hsa4233;hsa53358;hsa10801;hsa2017;hsa8936;hsa79767;hsa1211;hsa5296;hsa10094;hsa399694;hsa10095;hsa1499;hsa23176;hsa6464;hsa867;hsa5747;hsa10459;hsa63916;hsa81873;hsa1495
prerank	hsa00071	-0.5489931581949334	-1.7702516548905236	0.0035714285714285713	0.08925547577293945	0.169	20/43	18.44%	hsa125;hsa36;hsa223;hsa217;hsa34;hsa1962;hsa33;hsa128;hsa126;hsa2180;hsa501;hsa2639;hsa1374;hsa219;hsa113612;hsa38;hsa10455;hsa2181;hsa3033;hsa39
prerank	hsa04612	0.4692399159133039	1.7595203559990948	0.0	0.014942880483274922	0.19	26/74	10.49%	hsa1520;hsa3113;hsa3106;hsa3107;hsa3119;hsa3105;hsa972;hsa3117;hsa3122;hsa6890;hsa3115;hsa3127;hsa3134;hsa3135;hsa3123;hsa3108;hsa3126;hsa5721;hsa10437;hsa567;hsa3111;hsa1508;hsa3109;hsa3803;hsa5720;hsa4261
prerank	hsa04923	-0.5252818230527749	-1.751369368800505	0.0	0.0757035972524408	0.208	12/55	6.02%	hsa2770;hsa2167;hsa154;hsa8471;hsa5567;hsa3667;hsa5592;hsa2778;hsa8503;hsa5346;hsa196883;hsa153
prerank	hsa00670	0.6171716035253324	1.7474585320973954	0.0024875621890547263	0.015474474184677981	0.205	7/19	13.92%	hsa471;hsa25902;hsa7298;hsa6472;hsa2618;hsa441024;hsa4524
prerank	hsa04650	0.4195823519577256	1.7316511751981938	0.0	0.01706427279565121	0.233	28/126	9.21%	hsa637;hsa3106;hsa2534;hsa7305;hsa3455;hsa8797;hsa3107;hsa53358;hsa3105;hsa2207;hsa5296;hsa8795;hsa399694;hsa3383;hsa2185;hsa3689;hsa5532;hsa4277;hsa3135;hsa5594;hsa80328;hsa1437;hsa6464;hsa5880;hsa6452;hsa3444;hsa3803;hsa79465
prerank	hsa00280	-0.5306872949082395	-1.7191730818800204	0.003389830508474576	0.0897227819288187	0.296	21/48	18.44%	hsa316;hsa36;hsa223;hsa217;hsa3157;hsa4329;hsa34;hsa1962;hsa4594;hsa3028;hsa501;hsa1738;hsa5019;hsa3712;hsa5095;hsa219;hsa18;hsa38;hsa11112;hsa3033;hsa39
prerank	hsa00260	-0.5524756006643465	-1.7179105645100023	0.001694915254237288	0.0725259153924618	0.297	16/38	18.93%	hsa1491;hsa2653;hsa2731;hsa29958;hsa8639;hsa2628;hsa23464;hsa501;hsa113675;hsa1738;hsa5723;hsa4129;hsa4128;hsa275;hsa29968;hsa314
prerank	hsa00982	-0.5069426418803503	-1.702148971149754	0.0033613445378151263	0.07103053569364816	0.342	13/59	5.48%	hsa125;hsa316;hsa2947;hsa2949;hsa2944;hsa2329;hsa2946;hsa2326;hsa373156;hsa2327;hsa2948;hsa128;hsa126
prerank	hsa05169	0.38753376550350027	1.6757754136130172	0.0	0.02746409678296648	0.357	60/198	15.57%	hsa953;hsa6772;hsa595;hsa3113;hsa5603;hsa637;hsa3106;hsa3455;hsa4067;hsa3107;hsa3119;hsa3105;hsa1643;hsa7097;hsa8772;hsa3117;hsa3122;hsa29760;hsa5296;hsa6890;hsa3115;hsa3127;hsa896;hsa3383;hsa965;hsa8900;hsa3134;hsa3135;hsa960;hsa3123;hsa3108;hsa3126;hsa894;hsa567;hsa4193;hsa3111;hsa3109;hsa3661;hsa581;hsa3444;hsa9641;hsa1869;hsa3718;hsa3516;hsa10454;hsa4615;hsa10379;hsa10000;hsa5714;hsa1870;hsa3441;hsa6773;hsa3133;hsa355;hsa5710;hsa9636;hsa4794;hsa5609;hsa1019;hsa919
prerank	hsa05321	0.462820503386053	1.6743968797562918	0.002638522427440633	0.026527670030876537	0.361	16/63	7.44%	hsa6772;hsa3113;hsa3119;hsa7097;hsa3117;hsa3122;hsa3115;hsa3127;hsa7042;hsa3123;hsa6778;hsa3108;hsa3126;hsa3606;hsa3111;hsa3109
prerank	hsa03010	0.4062537731233143	1.6701253478655746	0.0	0.02663860392373293	0.375	57/129	28.78%	hsa64928;hsa6223;hsa6130;hsa6175;hsa6137;hsa65005;hsa51065;hsa6132;hsa6203;hsa6191;hsa64968;hsa63875;hsa25873;hsa6187;hsa6136;hsa6158;hsa9045;hsa6202;hsa6193;hsa6122;hsa6218;hsa6124;hsa11224;hsa6188;hsa6159;hsa51021;hsa29074;hsa6176;hsa6183;hsa6209;hsa64960;hsa6181;hsa6235;hsa23521;hsa6141;hsa6192;hsa9349;hsa140801;hsa54460;hsa6229;hsa6208;hsa6204;hsa4736;hsa9553;hsa6156;hsa6222;hsa3921;hsa6139;hsa6135;hsa6168;hsa6129;hsa6206;hsa6182;hsa6194;hsa64979;hsa64969;hsa51073
prerank	hsa00310	-0.4794156468478386	-1.6533752089021816	0.008680555555555556	0.10988370465389555	0.537	31/62	24.32%	hsa223;hsa217;hsa51111;hsa387893;hsa63976;hsa1962;hsa6419;hsa10157;hsa501;hsa123688;hsa83852;hsa55526;hsa2639;hsa1738;hsa64754;hsa219;hsa7799;hsa38;hsa8424;hsa84444;hsa79823;hsa23067;hsa3033;hsa39;hsa93166;hsa54904;hsa85007;hsa55870;hsa79723;hsa8985;hsa1892
prerank	hsa04920	-0.46750166217244754	-1.637017787572419	0.003289473684210526	0.11390587549557063	0.592	21/69	16.50%	hsa5588;hsa10891;hsa948;hsa8471;hsa3667;hsa79602;hsa5602;hsa32;hsa4792;hsa2180;hsa5599;hsa5562;hsa9021;hsa1374;hsa1147;hsa9370;hsa7124;hsa5563;hsa2181;hsa5105;hsa51422
prerank	hsa00640	-0.5383484857293765	-1.6344953152861297	0.011784511784511785	0.1041573498548671	0.599	11/34	14.52%	hsa32;hsa4329;hsa1962;hsa4594;hsa3945;hsa8803;hsa8802;hsa1738;hsa5095;hsa18;hsa38
prerank	hsa00350	-0.5291054587834525	-1.6181334331853836	0.014109347442680775	0.1105646364810339	0.651	7/36	5.48%	hsa3081;hsa7173;hsa125;hsa316;hsa8639;hsa128;hsa126
prerank	hsa04270	-0.4206347588317389	-1.611451893921187	0.0	0.10756538060784517	0.673	43/130	18.93%	hsa5588;hsa3708;hsa552;hsa1908;hsa5567;hsa4637;hsa185;hsa5592;hsa776;hsa2778;hsa5578;hsa4629;hsa196883;hsa9475;hsa4659;hsa27094;hsa8398;hsa10268;hsa5501;hsa10203;hsa23236;hsa10398;hsa255189;hsa72;hsa10266;hsa5894;hsa27345;hsa369;hsa5332;hsa4638;hsa10672;hsa115;hsa4882;hsa8605;hsa801;hsa796;hsa4660;hsa8681;hsa2768;hsa135;hsa10242;hsa4881;hsa94274
prerank	hsa00650	-0.5526928914006649	-1.6034119559028548	0.02460456942003515	0.1070131096963515	0.699	13/26	26.37%	hsa3157;hsa1962;hsa622;hsa5019;hsa18;hsa38;hsa3033;hsa39;hsa54988;hsa56898;hsa54511;hsa1892;hsa65985
prerank	hsa05204	-0.4551697023090174	-1.6012607522409605	0.014705882352941176	0.10086623641517041	0.705	16/72	8.37%	hsa125;hsa2052;hsa2947;hsa1646;hsa2949;hsa2944;hsa6799;hsa2946;hsa373156;hsa2948;hsa6817;hsa128;hsa126;hsa9;hsa6818;hsa1544
prerank	hsa03060	-0.5625217147052958	-1.5874258928129903	0.018998272884283247	0.10861530223079469	0.756	7/23	8.62%	hsa3309;hsa7095;hsa90701;hsa10952;hsa9789;hsa196294;hsa58477
prerank	hsa00512	0.5010437880636595	1.5737046605257494	0.031026252983293555	0.05919591898542206	0.66	6/31	4.38%	hsa51809;hsa79695;hsa2591;hsa9334;hsa2650;hsa11227
prerank	hsa04672	0.45997368656154974	1.5716747066711958	0.01256281407035176	0.05742577369933998	0.662	12/45	8.32%	hsa3113;hsa3119;hsa3117;hsa3122;hsa3115;hsa3127;hsa3123;hsa3108;hsa3126;hsa3111;hsa3109;hsa942
prerank	hsa04022	-0.39617169099740346	-1.5610288041140268	0.0014084507042253522	0.12910111399757804	0.836	44/166	16.47%	hsa2770;hsa3708;hsa154;hsa8471;hsa7225;hsa3667;hsa185;hsa5592;hsa7419;hsa4208;hsa776;hsa6722;hsa1910;hsa468;hsa196883;hsa9475;hsa4659;hsa5138;hsa153;hsa27094;hsa476;hsa624;hsa4773;hsa5501;hsa5350;hsa5997;hsa23236;hsa10398;hsa5894;hsa27345;hsa7417;hsa4772;hsa5332;hsa4775;hsa4638;hsa10105;hsa490;hsa481;hsa482;hsa10672;hsa115;hsa4882;hsa3764;hsa801
prerank	hsa00620	-0.4748227184695873	-1.548518747601179	0.028523489932885907	0.1362781577082904	0.862	16/47	14.52%	hsa125;hsa223;hsa32;hsa217;hsa4199;hsa3945;hsa128;hsa126;hsa501;hsa97;hsa1738;hsa98;hsa219;hsa5160;hsa197257;hsa38
prerank	hsa05164	0.35673401693154827	1.5427067877759348	0.0	0.0705487467869143	0.744	51/165	18.28%	hsa6772;hsa56649;hsa3113;hsa637;hsa3455;hsa8797;hsa3119;hsa5645;hsa8772;hsa3117;hsa3122;hsa5296;hsa5646;hsa8795;hsa3115;hsa3127;hsa896;hsa3383;hsa29108;hsa3123;hsa5594;hsa3108;hsa3126;hsa3606;hsa3111;hsa3109;hsa3661;hsa581;hsa5644;hsa3444;hsa9641;hsa7177;hsa4615;hsa4261;hsa103;hsa10379;hsa10000;hsa3441;hsa6773;hsa3460;hsa355;hsa7514;hsa1019;hsa3459;hsa3716;hsa9407;hsa3836;hsa64499;hsa7132;hsa5291;hsa7416
prerank	hsa05145	0.3831014094690852	1.523752047524727	0.008522727272727272	0.07927692159227334	0.801	38/110	19.43%	hsa3914;hsa6772;hsa240;hsa3113;hsa5603;hsa3119;hsa7097;hsa3918;hsa3117;hsa3122;hsa3115;hsa3127;hsa7042;hsa3123;hsa23643;hsa5594;hsa3108;hsa3126;hsa3111;hsa3109;hsa284217;hsa598;hsa10454;hsa4615;hsa4261;hsa10000;hsa3460;hsa3688;hsa3459;hsa79444;hsa3716;hsa3655;hsa7132;hsa331;hsa3915;hsa3949;hsa1432;hsa7040
prerank	hsa05222	0.3907882518189717	1.5168461042707122	0.01694915254237288	0.08054979628931043	0.817	18/92	8.17%	hsa3914;hsa1030;hsa2335;hsa6258;hsa595;hsa3675;hsa3673;hsa1643;hsa3918;hsa5296;hsa1164;hsa3685;hsa284217;hsa598;hsa581;hsa1869;hsa5747;hsa1282
prerank	hsa04713	-0.41651618261883905	-1.5153165181957422	0.0077279752704791345	0.17323314084418368	0.919	14/97	6.53%	hsa2770;hsa6262;hsa3708;hsa2353;hsa5567;hsa5592;hsa2790;hsa776;hsa2778;hsa5578;hsa2791;hsa196883;hsa9252;hsa2905
prerank	hsa00230	0.35895407754623276	1.5108846930948918	0.0	0.08201029190045481	0.828	32/125	12.91%	hsa953;hsa471;hsa8654;hsa132;hsa5152;hsa203;hsa3615;hsa5315;hsa9061;hsa5143;hsa4831;hsa113;hsa159;hsa353;hsa3614;hsa124583;hsa4907;hsa954;hsa2618;hsa5153;hsa3000;hsa5137;hsa4830;hsa205;hsa318;hsa114;hsa6240;hsa2983;hsa51251;hsa50484;hsa158;hsa272
prerank	hsa05165	0.32210671381556116	1.5049773387246632	0.0	0.08356216059726108	0.848	88/327	15.36%	hsa3914;hsa2335;hsa23493;hsa6772;hsa1311;hsa595;hsa23513;hsa1855;hsa3675;hsa3106;hsa3455;hsa7474;hsa3107;hsa5315;hsa3105;hsa3673;hsa55502;hsa3918;hsa8772;hsa92359;hsa1108;hsa5296;hsa1277;hsa896;hsa7473;hsa8900;hsa7058;hsa3134;hsa526;hsa10312;hsa3135;hsa10207;hsa9586;hsa6696;hsa5594;hsa1499;hsa55534;hsa894;hsa3685;hsa1278;hsa3693;hsa4193;hsa5523;hsa284217;hsa3661;hsa581;hsa3444;hsa9641;hsa1869;hsa5747;hsa1282;hsa80326;hsa56288;hsa54626;hsa388585;hsa1856;hsa84667;hsa3516;hsa7283;hsa3679;hsa57801;hsa3680;hsa3691;hsa10474;hsa50617;hsa537;hsa7015;hsa10379;hsa90993;hsa10000;hsa1956;hsa3381;hsa3441;hsa1293;hsa529;hsa81029;hsa6773;hsa8321;hsa4854;hsa3133;hsa355;hsa9794;hsa9636;hsa5566;hsa3688;hsa22801;hsa523;hsa1019
prerank	hsa04927	-0.43975432998215114	-1.5046703865867679	0.020833333333333332	0.17793979957758202	0.932	14/65	9.80%	hsa3708;hsa5567;hsa185;hsa1586;hsa776;hsa2778;hsa468;hsa8622;hsa196883;hsa3164;hsa1589;hsa3776;hsa5151;hsa23236
prerank	hsa04140	-0.391676741606894	-1.5039116064460025	0.010218978102189781	0.16965672964500864	0.932	48/136	21.52%	hsa5588;hsa3708;hsa64798;hsa8471;hsa5567;hsa3667;hsa58476;hsa5602;hsa596;hsa8503;hsa7405;hsa115201;hsa22800;hsa84938;hsa7189;hsa5599;hsa5562;hsa203228;hsa1612;hsa5861;hsa23710;hsa5894;hsa3845;hsa9110;hsa664;hsa53349;hsa9451;hsa83734;hsa55014;hsa5563;hsa5289;hsa1514;hsa84335;hsa84971;hsa55255;hsa5515;hsa8837;hsa9474;hsa7249;hsa5580;hsa5728;hsa9821;hsa7248;hsa55102;hsa23192;hsa116442;hsa8408;hsa338382
prerank	hsa04261	-0.3857488600186244	-1.5022248588040403	0.0057553956834532375	0.16318330963303904	0.932	36/149	15.59%	hsa2770;hsa6262;hsa154;hsa5567;hsa185;hsa6330;hsa596;hsa781;hsa776;hsa2778;hsa5578;hsa5519;hsa468;hsa196883;hsa55844;hsa9252;hsa153;hsa476;hsa5501;hsa55799;hsa5350;hsa5525;hsa23236;hsa5526;hsa5527;hsa3784;hsa93589;hsa11069;hsa5332;hsa490;hsa7168;hsa1390;hsa481;hsa482;hsa115;hsa5521
prerank	hsa04714	-0.3689188372280123	-1.4996236418399458	0.0027662517289073307	0.15924013578438165	0.936	69/225	20.57%	hsa10891;hsa353500;hsa5567;hsa116228;hsa514;hsa5592;hsa27330;hsa2778;hsa1352;hsa63976;hsa5346;hsa196883;hsa4698;hsa5468;hsa51241;hsa4694;hsa2180;hsa1345;hsa29796;hsa55967;hsa5562;hsa1349;hsa123096;hsa7381;hsa6595;hsa10818;hsa7385;hsa1351;hsa4709;hsa29078;hsa656;hsa1374;hsa515;hsa1346;hsa516;hsa3845;hsa60;hsa6654;hsa6392;hsa522;hsa1353;hsa9377;hsa506;hsa4711;hsa518;hsa115;hsa55818;hsa5563;hsa90639;hsa2181;hsa51422;hsa84335;hsa788;hsa1337;hsa57492;hsa4708;hsa4881;hsa54539;hsa1327;hsa1386;hsa1350;hsa7249;hsa4729;hsa1329;hsa4701;hsa7248;hsa4717;hsa1347;hsa521
prerank	hsa05203	0.3427897287981904	1.494162840332093	0.0	0.08842733528092385	0.869	45/194	14.42%	hsa1030;hsa595;hsa1029;hsa3249;hsa23513;hsa3106;hsa4067;hsa3107;hsa5315;hsa3105;hsa718;hsa1108;hsa5296;hsa5366;hsa896;hsa8900;hsa3134;hsa3135;hsa9586;hsa5594;hsa894;hsa2968;hsa4193;hsa87;hsa3661;hsa581;hsa3017;hsa3718;hsa3516;hsa85477;hsa8348;hsa8346;hsa10379;hsa90993;hsa8344;hsa54145;hsa6776;hsa9093;hsa2961;hsa5902;hsa8343;hsa3133;hsa991;hsa5566;hsa51564
prerank	hsa00053	-0.5376996849607687	-1.487749986493938	0.055062166962699825	0.16946220507294404	0.946	6/22	11.35%	hsa9104;hsa223;hsa217;hsa55586;hsa501;hsa219
prerank	hsa00380	-0.47149200937341507	-1.4860431691042606	0.032948929159802305	0.16453240218740353	0.948	18/41	18.44%	hsa316;hsa223;hsa217;hsa1962;hsa3620;hsa169355;hsa501;hsa1544;hsa55526;hsa2639;hsa1738;hsa219;hsa4129;hsa64577;hsa38;hsa4128;hsa3033;hsa39
prerank	hsa04659	0.37151253015826213	1.4790143985540014	0.008547008547008548	0.0949553670098769	0.894	22/105	7.44%	hsa7046;hsa6258;hsa3556;hsa6772;hsa861;hsa3113;hsa5603;hsa3119;hsa3117;hsa196;hsa3122;hsa3115;hsa3127;hsa5532;hsa3123;hsa6778;hsa5594;hsa3108;hsa3126;hsa9466;hsa3111;hsa3109
prerank	hsa05218	0.39883895200025016	1.4781081867740826	0.01907356948228883	0.09289326853062192	0.895	25/72	18.73%	hsa56034;hsa595;hsa4233;hsa1029;hsa1643;hsa5296;hsa26281;hsa5154;hsa5594;hsa2254;hsa2246;hsa4193;hsa581;hsa1869;hsa9965;hsa26291;hsa10000;hsa1956;hsa1870;hsa2251;hsa1019;hsa27006;hsa2253;hsa5291;hsa1871
prerank	hsa00531	0.5301946396193871	1.4777603351599575	0.054502369668246446	0.09065228331460447	0.895	5/19	6.76%	hsa8692;hsa138050;hsa3074;hsa3423;hsa10855
prerank	hsa04935	-0.3947006423980571	-1.4764625020028772	0.01687116564417178	0.170605689075588	0.962	23/119	12.42%	hsa2690;hsa2770;hsa3708;hsa2353;hsa8471;hsa5567;hsa3667;hsa8835;hsa5602;hsa776;hsa2778;hsa5578;hsa8503;hsa468;hsa196883;hsa5599;hsa3726;hsa9021;hsa23236;hsa1387;hsa5894;hsa3845;hsa6654
prerank	hsa04724	-0.3980911816767468	-1.4760118117798504	0.01834862385321101	0.164491766869501	0.963	27/112	17.55%	hsa2770;hsa3708;hsa22941;hsa5567;hsa54407;hsa2790;hsa776;hsa2778;hsa5578;hsa2791;hsa85358;hsa196883;hsa6505;hsa2905;hsa2752;hsa9456;hsa23236;hsa255189;hsa157;hsa5332;hsa81539;hsa5337;hsa115;hsa8605;hsa2788;hsa7220;hsa8681
prerank	hsa04540	-0.410747874197711	-1.4721258385898333	0.02857142857142857	0.16352120793036715	0.964	22/85	15.70%	hsa2770;hsa3708;hsa5567;hsa5592;hsa2778;hsa81027;hsa5578;hsa1902;hsa196883;hsa80310;hsa153;hsa7280;hsa23236;hsa2697;hsa5894;hsa3845;hsa6654;hsa5332;hsa5156;hsa1950;hsa115;hsa347733
prerank	hsa04921	-0.3771700916867602	-1.4690147998541943	0.008670520231213872	0.16272638805840153	0.966	41/151	17.55%	hsa2770;hsa6262;hsa3708;hsa2353;hsa3725;hsa5567;hsa4637;hsa781;hsa4208;hsa776;hsa2778;hsa5578;hsa196883;hsa1827;hsa9475;hsa4659;hsa4773;hsa5562;hsa57118;hsa5501;hsa55799;hsa5997;hsa23236;hsa10398;hsa255189;hsa5894;hsa3845;hsa93589;hsa60;hsa4772;hsa5332;hsa4775;hsa4638;hsa115;hsa4882;hsa5563;hsa8605;hsa801;hsa51422;hsa4660;hsa8681
prerank	hsa04141	-0.3691928709592114	-1.462811765177675	0.007246376811594203	0.16522610511445412	0.971	51/169	19.94%	hsa4121;hsa3309;hsa7184;hsa23645;hsa7466;hsa56605;hsa1410;hsa5602;hsa596;hsa7095;hsa10525;hsa811;hsa57134;hsa821;hsa468;hsa2923;hsa10952;hsa25956;hsa5599;hsa9601;hsa4780;hsa10130;hsa3306;hsa55432;hsa5611;hsa51619;hsa51009;hsa51726;hsa9709;hsa10956;hsa64215;hsa3305;hsa7327;hsa9532;hsa9451;hsa133022;hsa1650;hsa7494;hsa7415;hsa6745;hsa10483;hsa27248;hsa23471;hsa55829;hsa10294;hsa23480;hsa6400;hsa8454;hsa1649;hsa27102;hsa23193
prerank	hsa05418	-0.3786191380729869	-1.4612884298311328	0.0121580547112462	0.1610755977299698	0.972	41/137	17.08%	hsa2353;hsa3725;hsa7184;hsa6383;hsa2947;hsa5602;hsa596;hsa6401;hsa2949;hsa2944;hsa1843;hsa4208;hsa2946;hsa3791;hsa7056;hsa2948;hsa10365;hsa8503;hsa7422;hsa5175;hsa1003;hsa657;hsa857;hsa7850;hsa5599;hsa5562;hsa4780;hsa6347;hsa92;hsa5327;hsa2938;hsa60;hsa5590;hsa1147;hsa5608;hsa7124;hsa5563;hsa1514;hsa801;hsa1728;hsa2952
prerank	hsa04371	-0.3800936090384596	-1.45823259461098	0.007541478129713424	0.15932024541110382	0.974	34/135	16.95%	hsa2770;hsa6262;hsa3708;hsa10891;hsa5567;hsa185;hsa1958;hsa1490;hsa4208;hsa2790;hsa2791;hsa9759;hsa10365;hsa5346;hsa196883;hsa22800;hsa5562;hsa23236;hsa4089;hsa23710;hsa8862;hsa5327;hsa5894;hsa3845;hsa5332;hsa4638;hsa10672;hsa115;hsa5563;hsa5289;hsa801;hsa51422;hsa2788;hsa56848
prerank	hsa05220	0.3910473580054905	1.4571298635123981	0.027707808564231738	0.10296168964572326	0.922	21/76	12.25%	hsa7046;hsa595;hsa1029;hsa861;hsa53358;hsa1643;hsa5296;hsa399694;hsa7042;hsa5594;hsa6464;hsa867;hsa4193;hsa598;hsa581;hsa1869;hsa2122;hsa9846;hsa10000;hsa1870;hsa6776
prerank	hsa04330	0.4059105991407648	1.4558825638507882	0.0275	0.10103858961360256	0.923	10/58	9.70%	hsa23220;hsa23493;hsa1855;hsa3714;hsa151636;hsa55534;hsa388585;hsa1856;hsa3516;hsa83464
prerank	hsa04810	0.325487413795606	1.4555600468690535	0.003436426116838488	0.09835575791781324	0.923	64/216	18.13%	hsa2335;hsa7074;hsa57121;hsa56034;hsa4628;hsa4478;hsa128239;hsa3675;hsa6237;hsa3673;hsa3984;hsa3684;hsa8936;hsa54961;hsa5296;hsa10094;hsa26281;hsa10095;hsa3689;hsa5154;hsa8826;hsa5594;hsa79784;hsa2254;hsa2246;hsa3685;hsa375189;hsa9087;hsa5880;hsa3693;hsa87;hsa103910;hsa7114;hsa5747;hsa2846;hsa5216;hsa3679;hsa81873;hsa3680;hsa85477;hsa3691;hsa9965;hsa26291;hsa1956;hsa10458;hsa8396;hsa55740;hsa2149;hsa91807;hsa3688;hsa5500;hsa22801;hsa29895;hsa2251;hsa10787;hsa6548;hsa27006;hsa26999;hsa23365;hsa2253;hsa3655;hsa3690;hsa57144;hsa5291
prerank	hsa00240	0.4044834776161671	1.4436896313079983	0.028645833333333332	0.10406876649518355	0.938	16/54	14.07%	hsa953;hsa7378;hsa4831;hsa7298;hsa1841;hsa124583;hsa4907;hsa7084;hsa4830;hsa318;hsa978;hsa6240;hsa51251;hsa50484;hsa7083;hsa4860
prerank	hsa04971	-0.4075654507529561	-1.4417117817139324	0.021806853582554516	0.17576741217910388	0.985	20/75	15.36%	hsa115111;hsa2770;hsa3708;hsa5567;hsa2778;hsa5578;hsa196883;hsa9992;hsa476;hsa3776;hsa23236;hsa3784;hsa60;hsa3758;hsa5332;hsa4638;hsa7430;hsa481;hsa482;hsa115
prerank	hsa05171	0.32162474255512513	1.4396833004533462	0.007142857142857143	0.10505376190174964	0.939	57/225	14.94%	hsa629;hsa6772;hsa720;hsa340061;hsa5603;hsa3455;hsa2212;hsa718;hsa6223;hsa719;hsa7097;hsa6130;hsa5296;hsa714;hsa6175;hsa6137;hsa51065;hsa4312;hsa713;hsa6132;hsa2266;hsa2162;hsa6203;hsa6191;hsa5594;hsa25873;hsa6187;hsa712;hsa6136;hsa1437;hsa6158;hsa9045;hsa6202;hsa6193;hsa6122;hsa1536;hsa3661;hsa3444;hsa9641;hsa6218;hsa6124;hsa11224;hsa4615;hsa6188;hsa6159;hsa735;hsa103;hsa10379;hsa1956;hsa3441;hsa6773;hsa6176;hsa9636;hsa6209;hsa6181;hsa6235;hsa23521
prerank	hsa05323	0.3675492967352355	1.4344105998448327	0.01440922190201729	0.10635963210379593	0.946	24/88	8.32%	hsa54;hsa3113;hsa3119;hsa7097;hsa6364;hsa3117;hsa3122;hsa3115;hsa3127;hsa3383;hsa3689;hsa4312;hsa7042;hsa526;hsa10312;hsa3123;hsa3108;hsa3126;hsa1437;hsa3606;hsa3111;hsa2920;hsa3109;hsa942
prerank	hsa00330	-0.43375995515720284	-1.4313839497718854	0.05172413793103448	0.18557895715355277	0.99	17/49	17.07%	hsa223;hsa217;hsa112817;hsa262;hsa2628;hsa1152;hsa4942;hsa501;hsa6611;hsa219;hsa8659;hsa4129;hsa1159;hsa2805;hsa4128;hsa79814;hsa2806
prerank	hsa05030	-0.4395462056410186	-1.4305056374584864	0.04690117252931323	0.18105989421431126	0.991	7/49	6.53%	hsa2770;hsa2354;hsa3725;hsa5567;hsa2778;hsa468;hsa2905
prerank	hsa04919	-0.37563904075166754	-1.419065875701365	0.01564945226917058	0.19247515902744752	0.995	33/121	15.08%	hsa1733;hsa6567;hsa5567;hsa9882;hsa116931;hsa1734;hsa2308;hsa5208;hsa10231;hsa5578;hsa8850;hsa8503;hsa84812;hsa1827;hsa5213;hsa476;hsa25942;hsa7068;hsa5350;hsa842;hsa23236;hsa1387;hsa4609;hsa5894;hsa3845;hsa60;hsa5332;hsa8841;hsa23389;hsa8648;hsa481;hsa117247;hsa482
prerank	hsa01040	0.4720574157573655	1.4138709093830872	0.06698564593301436	0.12052448963478292	0.963	9/26	11.59%	hsa9200;hsa79071;hsa6319;hsa30;hsa79966;hsa51;hsa11332;hsa51495;hsa122970
prerank	hsa05031	-0.4061330806281517	-1.4108381336760605	0.047244094488188976	0.20014055076086198	0.997	11/69	8.43%	hsa2354;hsa2353;hsa3725;hsa5567;hsa776;hsa2778;hsa5578;hsa468;hsa2905;hsa5501;hsa23237
prerank	hsa04730	-0.4207996033533577	-1.4073408163427827	0.04487179487179487	0.2001628034349515	0.998	17/58	17.81%	hsa2770;hsa3708;hsa5592;hsa2778;hsa5578;hsa5519;hsa23236;hsa255189;hsa5894;hsa3845;hsa369;hsa5332;hsa10672;hsa8605;hsa8681;hsa5515;hsa2768
prerank	hsa05146	0.3494151746683508	1.4002857319768323	0.03064066852367688	0.1288351880948341	0.977	23/101	11.01%	hsa3914;hsa2335;hsa7097;hsa3684;hsa3918;hsa5296;hsa909;hsa1277;hsa3689;hsa7042;hsa1278;hsa2769;hsa1437;hsa1281;hsa87;hsa2920;hsa284217;hsa5747;hsa1282;hsa5331;hsa5275;hsa911;hsa735
prerank	hsa04974	0.35159533746654126	1.3976958585132324	0.024793388429752067	0.12804906323904103	0.98	24/98	10.22%	hsa1803;hsa1305;hsa3783;hsa1295;hsa1296;hsa8645;hsa5645;hsa1294;hsa5646;hsa1359;hsa1277;hsa1300;hsa1301;hsa1289;hsa1278;hsa483;hsa136227;hsa206358;hsa1281;hsa5644;hsa1282;hsa1290;hsa6510;hsa1360
prerank	hsa04110	0.34147114615537716	1.3957739587252473	0.011527377521613832	0.1268071981280607	0.982	27/123	14.48%	hsa1030;hsa595;hsa1029;hsa2810;hsa4173;hsa896;hsa8900;hsa4175;hsa7042;hsa1022;hsa11200;hsa994;hsa894;hsa8318;hsa5111;hsa4193;hsa1869;hsa23594;hsa10459;hsa8556;hsa1032;hsa1870;hsa1874;hsa5347;hsa4172;hsa991;hsa64682
prerank	hsa04658	0.354104426128755	1.3913326315678456	0.03151862464183381	0.12807800251543836	0.982	29/90	16.17%	hsa6772;hsa3113;hsa5603;hsa3119;hsa3117;hsa3122;hsa3115;hsa3127;hsa3714;hsa5532;hsa3123;hsa6778;hsa5594;hsa55534;hsa3108;hsa3126;hsa3111;hsa3109;hsa3718;hsa3516;hsa2625;hsa6776;hsa4854;hsa3460;hsa9794;hsa4794;hsa3459;hsa919;hsa3716
prerank	hsa04964	-0.5015896432364717	-1.3907310477424504	0.07321428571428572	0.2225892889517879	0.999	7/23	16.46%	hsa8671;hsa762;hsa476;hsa2746;hsa481;hsa482;hsa5105
prerank	hsa05012	-0.3384891717566343	-1.3890169023707593	0.004005340453938585	0.2199536290541189	0.999	73/239	21.42%	hsa2770;hsa3708;hsa5567;hsa3309;hsa2774;hsa514;hsa5602;hsa1843;hsa7419;hsa2778;hsa81027;hsa54205;hsa468;hsa4698;hsa6622;hsa4694;hsa7316;hsa1345;hsa5599;hsa29796;hsa55967;hsa1349;hsa7381;hsa7280;hsa4780;hsa842;hsa5701;hsa7385;hsa1351;hsa4709;hsa6233;hsa7314;hsa7345;hsa515;hsa1346;hsa516;hsa6392;hsa7417;hsa522;hsa4129;hsa7327;hsa10105;hsa5718;hsa9451;hsa9377;hsa506;hsa4711;hsa518;hsa4128;hsa347733;hsa7494;hsa27429;hsa801;hsa5713;hsa135;hsa1337;hsa4708;hsa6531;hsa54539;hsa1327;hsa25828;hsa1350;hsa89953;hsa4729;hsa1649;hsa1329;hsa4701;hsa4717;hsa1347;hsa83447;hsa4702;hsa5683;hsa816
prerank	hsa05226	0.33063814835308575	1.3884466731651073	0.00911854103343465	0.12753442644044205	0.982	35/146	13.14%	hsa1030;hsa7046;hsa6258;hsa595;hsa4233;hsa1855;hsa7474;hsa53358;hsa1643;hsa5296;hsa399694;hsa26281;hsa7473;hsa7042;hsa5594;hsa1499;hsa2254;hsa2246;hsa6464;hsa3728;hsa581;hsa51176;hsa1869;hsa80326;hsa1856;hsa2064;hsa1495;hsa7015;hsa9965;hsa26291;hsa10000;hsa1956;hsa1870;hsa81029;hsa8321
prerank	hsa00980	-0.4056211466029373	-1.3882326787152843	0.06446280991735537	0.2158235507614694	0.999	11/64	5.48%	hsa125;hsa2052;hsa2947;hsa2949;hsa1645;hsa2944;hsa2946;hsa373156;hsa2948;hsa128;hsa126
prerank	hsa04260	-0.3863397655485895	-1.3857820446892235	0.04416403785488959	0.21404958470049695	0.999	25/85	20.48%	hsa6262;hsa444;hsa781;hsa776;hsa476;hsa1345;hsa29796;hsa1349;hsa7381;hsa55799;hsa7385;hsa1351;hsa1346;hsa93589;hsa7168;hsa9377;hsa481;hsa482;hsa1337;hsa9254;hsa1327;hsa845;hsa1350;hsa1329;hsa1347
prerank	hsa04978	-0.40957834532711956	-1.384028796675594	0.05422647527910686	0.21149592752428356	0.999	19/57	15.08%	hsa4494;hsa540;hsa79901;hsa4496;hsa115019;hsa4499;hsa4493;hsa645745;hsa475;hsa4495;hsa476;hsa4501;hsa261729;hsa140803;hsa55630;hsa4502;hsa490;hsa481;hsa482
prerank	hsa04340	-0.41748082092090266	-1.3825021461196967	0.05073649754500818	0.20873008295940468	0.999	20/54	20.65%	hsa4036;hsa5567;hsa50937;hsa596;hsa2737;hsa5727;hsa8405;hsa23288;hsa374654;hsa157;hsa84976;hsa57467;hsa2735;hsa55733;hsa53944;hsa8454;hsa91653;hsa8452;hsa2619;hsa84455
prerank	hsa04213	-0.40268453125901066	-1.3805215441535483	0.06435643564356436	0.2068318781091664	0.999	17/62	17.10%	hsa8471;hsa5567;hsa3667;hsa1410;hsa2308;hsa3170;hsa8503;hsa196883;hsa5562;hsa3306;hsa3845;hsa23411;hsa3305;hsa115;hsa5563;hsa51422;hsa84335
prerank	hsa00561	-0.41130176682720065	-1.3795393202193493	0.048939641109298535	0.20380920753006998	0.999	15/61	11.35%	hsa57678;hsa9162;hsa9388;hsa84803;hsa223;hsa217;hsa253558;hsa8611;hsa56895;hsa2717;hsa501;hsa3990;hsa8526;hsa84649;hsa219
prerank	hsa05206	0.32529793465021317	1.377281441108051	0.009771986970684038	0.1344987471874176	0.984	34/165	10.63%	hsa1545;hsa2065;hsa6659;hsa595;hsa4233;hsa1029;hsa8091;hsa4325;hsa407040;hsa5296;hsa399694;hsa7473;hsa7042;hsa960;hsa5154;hsa5594;hsa5328;hsa7329;hsa994;hsa894;hsa900;hsa8660;hsa2146;hsa6464;hsa4193;hsa6768;hsa648;hsa1869;hsa8626;hsa1945;hsa1786;hsa2064;hsa5268;hsa2744
prerank	hsa00010	-0.3987050661698468	-1.3750498286828643	0.06687898089171974	0.20644547508621716	0.999	14/65	12.65%	hsa125;hsa3098;hsa223;hsa217;hsa55276;hsa3945;hsa128;hsa126;hsa5213;hsa501;hsa5230;hsa1738;hsa219;hsa5160
prerank	hsa04932	-0.3503747470309193	-1.3738174142982806	0.02275960170697013	0.20398929587077447	0.999	50/147	21.48%	hsa2353;hsa3725;hsa3667;hsa79602;hsa5602;hsa10062;hsa54205;hsa8503;hsa468;hsa4698;hsa4694;hsa1345;hsa5599;hsa29796;hsa55967;hsa5562;hsa1349;hsa7381;hsa9021;hsa7385;hsa1351;hsa4709;hsa1050;hsa1346;hsa22877;hsa6392;hsa9370;hsa9451;hsa9377;hsa4711;hsa7124;hsa5563;hsa7494;hsa51422;hsa3569;hsa1337;hsa4708;hsa3553;hsa54539;hsa1327;hsa1350;hsa4729;hsa1649;hsa1329;hsa10018;hsa4701;hsa4717;hsa1347;hsa4702;hsa3551
prerank	hsa04024	-0.3370909206008084	-1.3657695365045346	0.02295552367288379	0.21191837034916247	0.999	47/213	16.47%	hsa2770;hsa6262;hsa2353;hsa154;hsa3725;hsa1908;hsa5567;hsa5602;hsa4792;hsa776;hsa2778;hsa10846;hsa2737;hsa8503;hsa5348;hsa6662;hsa196883;hsa9475;hsa22800;hsa4659;hsa5727;hsa153;hsa2905;hsa476;hsa5599;hsa5501;hsa5350;hsa10257;hsa1387;hsa10398;hsa7253;hsa4886;hsa5894;hsa5142;hsa11069;hsa4772;hsa10451;hsa490;hsa481;hsa5906;hsa5337;hsa482;hsa115;hsa117;hsa2735;hsa56670;hsa801
prerank	hsa04925	-0.3715117066646446	-1.3656654647217117	0.03715170278637771	0.20775652846798953	0.999	21/98	15.36%	hsa3708;hsa5567;hsa185;hsa776;hsa2778;hsa5578;hsa5587;hsa468;hsa196883;hsa3164;hsa5138;hsa476;hsa57118;hsa1589;hsa4929;hsa23236;hsa5332;hsa490;hsa481;hsa482;hsa115
prerank	hsa05143	-0.4441137981128583	-1.3636209663669614	0.10391822827938671	0.20666376322252356	0.999	11/35	18.87%	hsa3043;hsa3039;hsa6401;hsa5578;hsa3620;hsa169355;hsa23236;hsa5332;hsa7124;hsa3569;hsa3553
prerank	hsa04660	-0.3703883810334478	-1.3524220192867107	0.048558421851289835	0.2202507373890148	1.0	25/102	17.29%	hsa5588;hsa2353;hsa3725;hsa5063;hsa5602;hsa1326;hsa4792;hsa8503;hsa868;hsa5599;hsa4773;hsa925;hsa5894;hsa3845;hsa6654;hsa4772;hsa1147;hsa4775;hsa10451;hsa56924;hsa7124;hsa917;hsa4690;hsa8915;hsa9020
prerank	hsa04728	-0.3549637876629371	-1.3518428383760501	0.03453453453453453	0.21703163937561276	1.0	20/132	10.96%	hsa2770;hsa3708;hsa2353;hsa5567;hsa2774;hsa5602;hsa2790;hsa776;hsa2778;hsa5578;hsa2791;hsa5519;hsa468;hsa55844;hsa5599;hsa5501;hsa5525;hsa23236;hsa5526;hsa5527
prerank	hsa00450	-0.5321010604540946	-1.351426923065726	0.1267123287671233	0.21355891323682374	1.0	3/17	5.82%	hsa9060;hsa1491;hsa22929
prerank	hsa04922	-0.3661993476492744	-1.351312283400045	0.04447852760736196	0.20972347591970145	1.0	23/105	16.50%	hsa3708;hsa10891;hsa5567;hsa32;hsa2308;hsa2778;hsa468;hsa3945;hsa5213;hsa5257;hsa5562;hsa23236;hsa1387;hsa1374;hsa23235;hsa57223;hsa23411;hsa5160;hsa5332;hsa5563;hsa5105;hsa801;hsa51422
prerank	hsa04512	0.34747299728260866	1.3487947860239438	0.060941828254847646	0.15946741967029088	0.992	25/88	12.55%	hsa3914;hsa2335;hsa1311;hsa3675;hsa3673;hsa6385;hsa3918;hsa6382;hsa961;hsa1277;hsa375790;hsa7058;hsa960;hsa6696;hsa3685;hsa1278;hsa3693;hsa284217;hsa1282;hsa3679;hsa3680;hsa3691;hsa3381;hsa1293;hsa9900
prerank	hsa04218	0.31888006039316014	1.3443931741711495	0.01948051948051948	0.16064825374823447	0.992	22/156	5.53%	hsa1030;hsa7046;hsa595;hsa1029;hsa5603;hsa3106;hsa3107;hsa6237;hsa3105;hsa5296;hsa677;hsa896;hsa8900;hsa5532;hsa7042;hsa3134;hsa3710;hsa3135;hsa11200;hsa5594;hsa894;hsa3486
prerank	hsa05210	-0.3796354456474562	-1.3441187267524062	0.05519480519480519	0.21629351963048757	1.0	26/86	13.64%	hsa83439;hsa2353;hsa3725;hsa4616;hsa5602;hsa596;hsa54205;hsa8503;hsa7048;hsa5900;hsa10912;hsa26060;hsa5599;hsa1647;hsa842;hsa324;hsa4609;hsa4089;hsa8313;hsa5894;hsa3845;hsa6934;hsa6654;hsa51426;hsa369;hsa1950
prerank	hsa04640	0.34118655315836005	1.3439985369242655	0.04057971014492753	0.15780174001224273	0.992	19/95	7.44%	hsa1604;hsa3113;hsa3675;hsa3119;hsa3673;hsa3684;hsa3117;hsa3122;hsa1436;hsa909;hsa3115;hsa3127;hsa960;hsa3123;hsa3108;hsa3126;hsa1437;hsa3111;hsa3109
prerank	hsa00514	0.3942480638260177	1.3347021430891106	0.09523809523809523	0.16547536122540288	0.994	7/46	7.14%	hsa51809;hsa79695;hsa727936;hsa2591;hsa11227;hsa285203;hsa79709
prerank	hsa00590	0.3708477347012073	1.3334564569450966	0.06683804627249357	0.16373814213763968	0.994	14/57	10.96%	hsa240;hsa2678;hsa2876;hsa247;hsa5320;hsa5322;hsa874;hsa11145;hsa84647;hsa1571;hsa27306;hsa4048;hsa2687;hsa8399
prerank	hsa05166	0.3004094343476373	1.3280839938900852	0.02768166089965398	0.165795897102976	0.994	40/216	7.99%	hsa1030;hsa7046;hsa595;hsa1029;hsa3113;hsa3106;hsa3107;hsa3119;hsa3105;hsa3117;hsa4214;hsa3122;hsa5296;hsa3115;hsa3127;hsa896;hsa3383;hsa4316;hsa8900;hsa3689;hsa5532;hsa7042;hsa3134;hsa3135;hsa9586;hsa3123;hsa11200;hsa113;hsa5594;hsa706;hsa3108;hsa3126;hsa894;hsa1437;hsa567;hsa3111;hsa3109;hsa598;hsa581;hsa1869
prerank	hsa04211	-0.36821847271270985	-1.327975303836583	0.06436420722135008	0.2384450901562849	1.0	26/88	20.23%	hsa10891;hsa8471;hsa5567;hsa3667;hsa79602;hsa2308;hsa8503;hsa468;hsa196883;hsa5468;hsa26060;hsa5562;hsa3845;hsa23411;hsa9370;hsa115;hsa5563;hsa51422;hsa143686;hsa1977;hsa84335;hsa1386;hsa9474;hsa7249;hsa9821;hsa7248
prerank	hsa05231	-0.36476835607358393	-1.326150259402546	0.07087827426810478	0.23754173273677023	1.0	22/96	15.08%	hsa10810;hsa2353;hsa3725;hsa9162;hsa5602;hsa8611;hsa5578;hsa8503;hsa80310;hsa1119;hsa5900;hsa5599;hsa8526;hsa255189;hsa5894;hsa3845;hsa6654;hsa60482;hsa5156;hsa1950;hsa5337;hsa8527
prerank	hsa04924	-0.3852459097381883	-1.3240748827559523	0.07680491551459294	0.23681764243383202	1.0	8/69	2.65%	hsa2770;hsa3708;hsa154;hsa1908;hsa5567;hsa185;hsa776;hsa2778
prerank	hsa04960	-0.42712406443782497	-1.3236789747379298	0.100169779286927	0.23336302584287943	1.0	13/37	15.08%	hsa6446;hsa3667;hsa5578;hsa8503;hsa3291;hsa476;hsa4306;hsa6340;hsa3845;hsa6338;hsa3758;hsa481;hsa482
prerank	hsa05205	0.3047249436424459	1.3221804497814298	0.02097902097902098	0.16928957969553296	0.994	36/201	8.24%	hsa2335;hsa7074;hsa2065;hsa4478;hsa595;hsa4233;hsa5603;hsa7474;hsa6237;hsa3673;hsa2017;hsa7097;hsa6385;hsa6382;hsa5296;hsa1277;hsa967;hsa7473;hsa7042;hsa3710;hsa960;hsa8826;hsa5594;hsa5328;hsa1499;hsa817;hsa3685;hsa1278;hsa2316;hsa867;hsa10855;hsa3693;hsa4193;hsa84309;hsa5747;hsa80326
prerank	hsa04930	-0.4145354343545054	-1.3203923078418787	0.1024793388429752	0.23492034887083008	1.0	14/45	16.92%	hsa8471;hsa3667;hsa8835;hsa3098;hsa5602;hsa776;hsa8503;hsa5599;hsa9021;hsa5590;hsa9370;hsa7124;hsa6833;hsa80201
prerank	hsa00190	-0.34710119062257594	-1.3184844703424339	0.05752212389380531	0.23408923035178605	1.0	56/126	27.63%	hsa514;hsa1352;hsa155066;hsa4698;hsa4694;hsa1345;hsa29796;hsa55967;hsa1349;hsa7381;hsa7385;hsa1351;hsa51606;hsa4709;hsa515;hsa1346;hsa534;hsa516;hsa6392;hsa522;hsa1353;hsa64077;hsa9377;hsa506;hsa4711;hsa245973;hsa518;hsa1337;hsa4708;hsa54539;hsa1327;hsa1350;hsa4729;hsa1329;hsa4701;hsa4717;hsa1347;hsa521;hsa4702;hsa495;hsa4700;hsa341947;hsa8992;hsa1355;hsa7388;hsa90423;hsa4724;hsa9114;hsa4722;hsa5464;hsa4712;hsa51382;hsa533;hsa498;hsa1537;hsa4697
prerank	hsa05223	0.351779649044488	1.3128414085612028	0.06544502617801047	0.176326475176344	0.996	18/72	13.46%	hsa6258;hsa595;hsa4233;hsa1029;hsa7039;hsa1643;hsa5296;hsa5594;hsa238;hsa581;hsa1869;hsa3718;hsa2064;hsa10000;hsa1956;hsa1870;hsa6776;hsa83593
prerank	hsa00500	-0.4424242455486506	-1.309927281593797	0.12166666666666667	0.24534339259326746	1.0	5/33	4.81%	hsa178;hsa3098;hsa55276;hsa5167;hsa2632
prerank	hsa00340	-0.47606249423644087	-1.3079699239847797	0.1366906474820144	0.24444634270123056	1.0	9/22	15.63%	hsa443;hsa223;hsa217;hsa3034;hsa501;hsa144193;hsa219;hsa4129;hsa4128
prerank	hsa04916	-0.3557415850001644	-1.3042518004838626	0.06948640483383686	0.24707885797362364	1.0	18/100	12.12%	hsa2770;hsa3815;hsa83439;hsa5567;hsa7481;hsa8325;hsa2778;hsa5578;hsa1910;hsa8322;hsa196883;hsa7855;hsa23236;hsa4254;hsa1387;hsa5894;hsa3845;hsa6934
prerank	hsa05217	-0.3882762392458981	-1.3032706154658789	0.10465116279069768	0.24507287212393158	1.0	16/62	12.93%	hsa83439;hsa650;hsa4616;hsa7481;hsa8325;hsa2737;hsa8322;hsa7855;hsa5727;hsa10912;hsa1647;hsa324;hsa8313;hsa374654;hsa6934;hsa51426
prerank	hsa04070	-0.35496965261090696	-1.293831393436005	0.0856269113149847	0.25808240590390497	1.0	31/97	20.81%	hsa3708;hsa117283;hsa9162;hsa55300;hsa22908;hsa5578;hsa3613;hsa8503;hsa84812;hsa3612;hsa9107;hsa55529;hsa8898;hsa23236;hsa8526;hsa3632;hsa9110;hsa5332;hsa4952;hsa8527;hsa23262;hsa5289;hsa801;hsa5287;hsa200576;hsa5286;hsa8867;hsa56623;hsa5728;hsa5297;hsa1040
prerank	hsa00630	-0.439089346780785	-1.289553529029389	0.14695945945945946	0.26194634155923113	1.0	10/30	18.44%	hsa2653;hsa2731;hsa112817;hsa4594;hsa2752;hsa1738;hsa5095;hsa38;hsa275;hsa39
prerank	hsa05214	0.34524280744265895	1.282205900777917	0.07526881720430108	0.21154900439204788	0.997	17/75	12.20%	hsa595;hsa1029;hsa7039;hsa53358;hsa1643;hsa5296;hsa399694;hsa5154;hsa5594;hsa817;hsa6464;hsa4193;hsa581;hsa1869;hsa10000;hsa1956;hsa1870
prerank	hsa04910	-0.3353836839511557	-1.2785634609828278	0.08536585365853659	0.2783191767791964	1.0	31/136	17.54%	hsa10891;hsa8471;hsa5567;hsa3667;hsa5577;hsa8835;hsa3098;hsa5602;hsa32;hsa2308;hsa8503;hsa868;hsa5257;hsa5599;hsa5562;hsa5501;hsa9021;hsa3632;hsa5894;hsa3845;hsa5590;hsa6654;hsa369;hsa10580;hsa5563;hsa5105;hsa801;hsa51422;hsa80201;hsa1977;hsa23433
prerank	hsa04976	-0.3497417599764351	-1.2670961631565862	0.10989010989010989	0.2959422396585975	1.0	10/81	6.97%	hsa8671;hsa5567;hsa2052;hsa9429;hsa361;hsa2778;hsa3156;hsa196883;hsa476;hsa200931
prerank	hsa00592	0.4375933219433011	1.2656143701261549	0.16628175519630484	0.2298556289000375	0.999	7/22	10.96%	hsa30;hsa5320;hsa5322;hsa11145;hsa84647;hsa51;hsa8399
prerank	hsa05202	0.2921887467533803	1.2651824384771002	0.04318936877076412	0.22658539547215217	0.999	31/183	8.32%	hsa6258;hsa860;hsa8938;hsa4233;hsa8091;hsa861;hsa1848;hsa6692;hsa2118;hsa1643;hsa3684;hsa2119;hsa2115;hsa1436;hsa7490;hsa51513;hsa4804;hsa8900;hsa5154;hsa5328;hsa894;hsa3486;hsa1437;hsa8861;hsa4193;hsa3728;hsa598;hsa581;hsa648;hsa5747;hsa942
prerank	hsa04670	0.313329149163923	1.264669276218289	0.07272727272727272	0.2234663480983766	0.999	21/110	8.07%	hsa9071;hsa4478;hsa5603;hsa9076;hsa9075;hsa3684;hsa4688;hsa5296;hsa10411;hsa3383;hsa2185;hsa3689;hsa1499;hsa9080;hsa7070;hsa5010;hsa5880;hsa87;hsa103910;hsa1536;hsa5747
prerank	hsa00140	-0.3854300477465795	-1.2609077818745629	0.13705583756345177	0.30425017024231976	1.0	10/53	8.37%	hsa3293;hsa1586;hsa1646;hsa9420;hsa1645;hsa8630;hsa8644;hsa3291;hsa1589;hsa1544
prerank	hsa04310	-0.3225798770544715	-1.2607519218776961	0.0695266272189349	0.3001574197234782	1.0	39/161	14.03%	hsa83439;hsa3725;hsa5567;hsa81839;hsa5602;hsa7481;hsa8325;hsa7091;hsa166336;hsa7088;hsa5578;hsa23500;hsa8322;hsa51701;hsa7855;hsa9475;hsa23002;hsa4920;hsa5467;hsa5599;hsa4773;hsa84870;hsa324;hsa64321;hsa23236;hsa59352;hsa1387;hsa4609;hsa4089;hsa8313;hsa6907;hsa80319;hsa6934;hsa6477;hsa4040;hsa4772;hsa5332;hsa4775;hsa27130
prerank	hsa04926	-0.3330698827727168	-1.2587326719616243	0.09295352323838081	0.30006320628923455	1.0	26/128	12.42%	hsa2770;hsa2353;hsa1287;hsa3725;hsa5567;hsa5602;hsa2790;hsa4792;hsa2778;hsa59350;hsa5578;hsa2791;hsa1910;hsa8503;hsa7048;hsa468;hsa196883;hsa7422;hsa5599;hsa7424;hsa23236;hsa1288;hsa5894;hsa3845;hsa5590;hsa6654
prerank	hsa04912	-0.349837721722655	-1.2586548177078152	0.0859375	0.2960384497495139	1.0	22/91	16.47%	hsa3708;hsa3725;hsa5567;hsa1958;hsa5602;hsa776;hsa2778;hsa5578;hsa468;hsa196883;hsa5599;hsa23236;hsa255189;hsa5894;hsa3845;hsa6654;hsa5332;hsa5608;hsa5337;hsa115;hsa8605;hsa801
prerank	hsa04520	0.33469231067701977	1.2529840828658554	0.10443864229765012	0.23720323147168282	0.999	19/70	12.56%	hsa7046;hsa4233;hsa81607;hsa5792;hsa2534;hsa8936;hsa3643;hsa5797;hsa8826;hsa5594;hsa1499;hsa5880;hsa87;hsa51176;hsa56288;hsa2064;hsa1495;hsa1956;hsa10458
prerank	hsa05142	-0.3402520437498996	-1.2504512423410603	0.10301109350237718	0.3077819174613017	1.0	25/100	15.59%	hsa2770;hsa2353;hsa3725;hsa2774;hsa5602;hsa4792;hsa9630;hsa811;hsa2778;hsa8503;hsa7048;hsa5519;hsa55844;hsa7189;hsa5599;hsa624;hsa1636;hsa23236;hsa6347;hsa1147;hsa5332;hsa6348;hsa7124;hsa917;hsa5521
prerank	hsa04530	0.2923558491222728	1.2473774686945394	0.0664451827242525	0.241568921602171	1.0	35/163	10.95%	hsa7074;hsa9071;hsa4628;hsa4478;hsa595;hsa861;hsa9076;hsa23513;hsa9075;hsa2017;hsa154796;hsa4217;hsa7277;hsa92359;hsa4214;hsa909;hsa10094;hsa10095;hsa10207;hsa79784;hsa9181;hsa9080;hsa5010;hsa5111;hsa87;hsa103910;hsa6794;hsa56288;hsa7846;hsa57530;hsa23370;hsa81873;hsa9414;hsa2064;hsa911
prerank	hsa04931	-0.3333694770021617	-1.2465646526706011	0.1059190031152648	0.31107434106233184	1.0	16/108	9.01%	hsa5588;hsa10891;hsa948;hsa3667;hsa9882;hsa27330;hsa5602;hsa32;hsa2308;hsa4792;hsa10062;hsa8503;hsa5599;hsa5562;hsa5501;hsa9021
prerank	hsa00410	-0.4234829553122848	-1.246468352665442	0.17137809187279152	0.30703883665891174	1.0	8/30	13.51%	hsa223;hsa217;hsa8639;hsa4329;hsa1962;hsa501;hsa219;hsa18
prerank	hsa04725	-0.33187483256806805	-1.2460893779330424	0.10213414634146341	0.3035399433044178	1.0	13/112	5.26%	hsa2770;hsa3708;hsa2353;hsa5567;hsa596;hsa2790;hsa776;hsa5578;hsa2791;hsa8503;hsa468;hsa196883;hsa56479
prerank	hsa04350	-0.3409896776161364	-1.2427501348839711	0.1337579617834395	0.30581243110072887	1.0	29/91	19.14%	hsa4093;hsa353500;hsa650;hsa3400;hsa4092;hsa2331;hsa3399;hsa7048;hsa5519;hsa657;hsa1634;hsa7027;hsa2200;hsa1387;hsa4609;hsa656;hsa4089;hsa92;hsa4091;hsa655;hsa7124;hsa9765;hsa3397;hsa4756;hsa5515;hsa4086;hsa3626;hsa25805;hsa8454
prerank	hsa05014	-0.29379102518251854	-1.2426770490268864	0.04846938775510204	0.3019876165801306	1.0	104/349	22.85%	hsa2066;hsa3309;hsa7802;hsa514;hsa596;hsa23064;hsa81027;hsa400916;hsa23279;hsa2878;hsa54205;hsa468;hsa4698;hsa79023;hsa4694;hsa11258;hsa6428;hsa9818;hsa2905;hsa4927;hsa9217;hsa1345;hsa29796;hsa55967;hsa1349;hsa203228;hsa7381;hsa7280;hsa9688;hsa842;hsa5701;hsa9972;hsa7385;hsa1351;hsa4709;hsa220988;hsa57679;hsa5861;hsa23710;hsa515;hsa1346;hsa8021;hsa516;hsa60;hsa6432;hsa6392;hsa522;hsa129401;hsa5718;hsa9451;hsa5608;hsa9377;hsa506;hsa4711;hsa7124;hsa518;hsa55916;hsa347733;hsa10540;hsa5289;hsa3084;hsa7494;hsa5903;hsa7415;hsa5713;hsa3181;hsa5217;hsa2882;hsa55255;hsa10762;hsa1337;hsa53371;hsa4708;hsa9542;hsa9631;hsa54539;hsa1327;hsa1350;hsa89953;hsa10482;hsa9001;hsa4729;hsa6647;hsa1649;hsa10126;hsa1329;hsa9821;hsa4701;hsa4686;hsa4717;hsa56171;hsa1347;hsa91181;hsa55102;hsa4702;hsa116442;hsa8408;hsa5683;hsa317;hsa1768;hsa4700;hsa7979;hsa311;hsa1965
prerank	hsa03440	0.36326288674471996	1.2418431818201627	0.15085158150851583	0.2464307477110922	1.0	24/41	34.21%	hsa50511;hsa5932;hsa7516;hsa29086;hsa5893;hsa25788;hsa675;hsa57804;hsa6742;hsa79728;hsa7156;hsa472;hsa580;hsa29935;hsa6118;hsa6117;hsa51720;hsa641;hsa5890;hsa5888;hsa9577;hsa83990;hsa5424;hsa79184
prerank	hsa00910	-0.48001499551396787	-1.2336950729101166	0.2182468694096601	0.31572150334050436	1.0	5/17	14.26%	hsa1373;hsa762;hsa2752;hsa11238;hsa2746
prerank	hsa04510	0.2790140986261228	1.232489971577311	0.059375	0.2559338260701489	1.0	42/200	12.34%	hsa3914;hsa2335;hsa56034;hsa1311;hsa595;hsa4233;hsa3675;hsa2534;hsa53358;hsa3673;hsa3918;hsa5296;hsa5923;hsa1277;hsa896;hsa399694;hsa7058;hsa5154;hsa6696;hsa5594;hsa1499;hsa894;hsa3685;hsa1278;hsa6464;hsa5880;hsa2316;hsa3693;hsa87;hsa284217;hsa103910;hsa5747;hsa1282;hsa3679;hsa2002;hsa3680;hsa3691;hsa2064;hsa10000;hsa1956;hsa3381;hsa1293
prerank	hsa04961	-0.3684842545020163	-1.2271896842406564	0.1315345699831366	0.3246025385276339	1.0	13/53	15.36%	hsa5567;hsa2778;hsa5578;hsa3816;hsa8218;hsa476;hsa624;hsa23236;hsa5332;hsa490;hsa481;hsa482;hsa115
prerank	hsa00900	-0.4449413177481049	-1.2242972541597756	0.22404371584699453	0.3264220036993675	1.0	10/22	24.79%	hsa3157;hsa3156;hsa10269;hsa3422;hsa116150;hsa38;hsa91734;hsa39;hsa23590;hsa51449
prerank	hsa05020	-0.2953819567757553	-1.2223607822470386	0.07922077922077922	0.3269205480264618	1.0	70/262	21.03%	hsa6262;hsa3708;hsa5567;hsa3309;hsa514;hsa1958;hsa5602;hsa4684;hsa7419;hsa729;hsa776;hsa81027;hsa54205;hsa8503;hsa468;hsa4698;hsa857;hsa4694;hsa2905;hsa1345;hsa5599;hsa29796;hsa55967;hsa1349;hsa7381;hsa7280;hsa842;hsa5701;hsa7385;hsa1351;hsa4709;hsa3306;hsa515;hsa1346;hsa516;hsa6392;hsa7417;hsa730;hsa3305;hsa522;hsa10105;hsa5718;hsa9451;hsa9377;hsa506;hsa4711;hsa7124;hsa518;hsa347733;hsa5713;hsa3569;hsa6352;hsa1337;hsa4708;hsa3553;hsa54539;hsa1327;hsa1386;hsa1350;hsa89953;hsa4729;hsa6647;hsa5580;hsa1649;hsa1329;hsa4701;hsa4717;hsa1347;hsa83447;hsa4702
prerank	hsa05032	-0.3373328545704009	-1.2220586962257949	0.14285714285714285	0.3238487962189792	1.0	13/91	5.95%	hsa2770;hsa5567;hsa2562;hsa2790;hsa2778;hsa10846;hsa5578;hsa2791;hsa2869;hsa27115;hsa8622;hsa196883;hsa5138
prerank	hsa04060	0.26574428724106686	1.2131680399723148	0.0421455938697318	0.2829971838893909	1.0	65/288	15.97%	hsa284340;hsa7046;hsa3556;hsa6357;hsa9518;hsa58191;hsa3597;hsa8794;hsa3455;hsa8797;hsa27242;hsa9966;hsa6364;hsa1524;hsa1436;hsa3625;hsa8795;hsa4804;hsa6362;hsa7042;hsa6367;hsa9547;hsa1230;hsa64109;hsa970;hsa6361;hsa1437;hsa56832;hsa9466;hsa2661;hsa90;hsa7292;hsa3606;hsa26525;hsa27190;hsa8744;hsa10148;hsa7133;hsa2920;hsa3444;hsa5473;hsa3557;hsa51554;hsa2657;hsa8809;hsa3624;hsa3441;hsa60401;hsa3460;hsa10850;hsa355;hsa8600;hsa83729;hsa3952;hsa132014;hsa8808;hsa338376;hsa3459;hsa3578;hsa51330;hsa1443;hsa652;hsa2057;hsa8718;hsa1489
prerank	hsa05212	0.31547297554759046	1.1989938470624484	0.1658291457286432	0.304044403089826	1.0	17/76	12.20%	hsa7046;hsa6772;hsa595;hsa1029;hsa7039;hsa1643;hsa5296;hsa7042;hsa5594;hsa5880;hsa598;hsa581;hsa1869;hsa2064;hsa10000;hsa1956;hsa1870
prerank	hsa04726	-0.32150767384610723	-1.1989582095196754	0.15350223546944858	0.3674584072397281	1.0	10/108	3.16%	hsa2770;hsa3708;hsa5567;hsa2562;hsa1843;hsa2790;hsa776;hsa2778;hsa5578;hsa2791
prerank	hsa04664	0.32560094112875365	1.1980412088985934	0.16494845360824742	0.3009094829302397	1.0	13/65	11.81%	hsa240;hsa5603;hsa2534;hsa4067;hsa2207;hsa5296;hsa5594;hsa1437;hsa5880;hsa2205;hsa241;hsa9846;hsa10000
prerank	hsa00604	0.4531927227147698	1.198032330787425	0.2449438202247191	0.2963671295849527	1.0	5/15	14.26%	hsa81849;hsa8869;hsa3074;hsa30815;hsa27090
prerank	hsa05132	-0.2929504964818815	-1.1950196767677852	0.11033519553072625	0.37156886883830526	1.0	49/245	15.91%	hsa10810;hsa83657;hsa83439;hsa2353;hsa3725;hsa10627;hsa4671;hsa7184;hsa9844;hsa5063;hsa5602;hsa596;hsa4792;hsa81027;hsa5420;hsa54205;hsa8737;hsa837;hsa51209;hsa57381;hsa9475;hsa10092;hsa11258;hsa7189;hsa64601;hsa5599;hsa79659;hsa7280;hsa140735;hsa2318;hsa4609;hsa10398;hsa388;hsa5894;hsa6934;hsa60;hsa9267;hsa9265;hsa1147;hsa9367;hsa5608;hsa197259;hsa2317;hsa7124;hsa8743;hsa347733;hsa10540;hsa5289;hsa6993
prerank	hsa04152	-0.31786361558784104	-1.1940481114425068	0.12669683257918551	0.3691175252195165	1.0	31/120	17.75%	hsa10891;hsa948;hsa8471;hsa3667;hsa79602;hsa32;hsa2308;hsa5208;hsa8503;hsa3156;hsa5519;hsa5468;hsa5213;hsa55844;hsa81617;hsa5562;hsa5525;hsa23216;hsa5526;hsa1374;hsa5527;hsa10890;hsa23411;hsa9370;hsa5521;hsa5563;hsa5105;hsa51422;hsa84335;hsa5862;hsa5515
prerank	hsa04392	-0.40381547157615016	-1.1873280717167414	0.22837370242214533	0.3800649307782181	1.0	10/28	21.31%	hsa79633;hsa7004;hsa26524;hsa25937;hsa166824;hsa92597;hsa9770;hsa11186;hsa5058;hsa60485
prerank	hsa04137	-0.34747405040377494	-1.1871261089945064	0.18883415435139572	0.3763195232106811	1.0	15/66	12.59%	hsa10370;hsa3725;hsa5602;hsa468;hsa22800;hsa7316;hsa5599;hsa10241;hsa6233;hsa7314;hsa9101;hsa23710;hsa54543;hsa3845;hsa664
prerank	hsa05415	-0.29700856618942495	-1.185412132619072	0.14685314685314685	0.37571414932692837	1.0	56/195	21.03%	hsa6262;hsa948;hsa3667;hsa9882;hsa185;hsa514;hsa5602;hsa7419;hsa51660;hsa5578;hsa8503;hsa7048;hsa4698;hsa4694;hsa1345;hsa5599;hsa29796;hsa1636;hsa55967;hsa1349;hsa7381;hsa5501;hsa5350;hsa177;hsa7385;hsa1351;hsa4709;hsa23236;hsa515;hsa1346;hsa516;hsa5590;hsa6392;hsa5160;hsa7417;hsa522;hsa5332;hsa10105;hsa9377;hsa506;hsa4711;hsa518;hsa1337;hsa4708;hsa54539;hsa1327;hsa1350;hsa4729;hsa5580;hsa1329;hsa5728;hsa4701;hsa4717;hsa1347;hsa83447;hsa4702
prerank	hsa04928	-0.3157941327142706	-1.1839155672531456	0.17272727272727273	0.37465492204026873	1.0	25/106	15.36%	hsa2770;hsa3708;hsa2353;hsa5567;hsa1958;hsa9935;hsa596;hsa4208;hsa2778;hsa5578;hsa468;hsa196883;hsa3727;hsa1594;hsa4929;hsa23236;hsa9368;hsa5894;hsa5142;hsa4040;hsa369;hsa5332;hsa5337;hsa10672;hsa115
prerank	hsa00770	-0.4296556527549313	-1.180409512594506	0.24680073126142596	0.37812770859355754	1.0	7/21	14.06%	hsa217;hsa5167;hsa53354;hsa79717;hsa8875;hsa219;hsa79646
prerank	hsa00790	-0.4057371792254603	-1.1737559846340342	0.24440619621342513	0.388626021590462	1.0	9/26	21.74%	hsa8644;hsa5860;hsa4337;hsa4338;hsa84105;hsa5053;hsa2643;hsa873;hsa6697
prerank	hsa00830	-0.3526233326618245	-1.173515923987123	0.1925566343042071	0.38489947892851223	1.0	8/57	5.48%	hsa125;hsa216;hsa316;hsa8630;hsa10901;hsa8228;hsa128;hsa126
prerank	hsa00511	0.42939017456757916	1.1684282152650598	0.24778761061946902	0.3494478095106159	1.0	5/18	11.28%	hsa2517;hsa3074;hsa4759;hsa129807;hsa4125
prerank	hsa04217	0.27686061644073595	1.1673676052188313	0.14144736842105263	0.346111192246381	1.0	41/149	18.28%	hsa6772;hsa637;hsa3455;hsa8797;hsa8772;hsa2495;hsa8795;hsa8337;hsa29108;hsa8331;hsa8969;hsa6778;hsa55506;hsa51510;hsa92815;hsa817;hsa10616;hsa8329;hsa3012;hsa1536;hsa581;hsa3444;hsa3013;hsa3718;hsa29082;hsa10379;hsa3441;hsa6776;hsa8334;hsa79643;hsa6773;hsa3460;hsa355;hsa27243;hsa3459;hsa3716;hsa192111;hsa8878;hsa7132;hsa331;hsa7416
prerank	hsa00562	-0.3334789518871174	-1.164923116545928	0.2305194805194805	0.400660343903547	1.0	25/73	20.38%	hsa23007;hsa55300;hsa22908;hsa55586;hsa4329;hsa3613;hsa84812;hsa3612;hsa9107;hsa8898;hsa23236;hsa27124;hsa3632;hsa9110;hsa5332;hsa4952;hsa5289;hsa5287;hsa200576;hsa5286;hsa8867;hsa56623;hsa7167;hsa5728;hsa5297
prerank	hsa04390	-0.29332877327051987	-1.1591434559351772	0.17097701149425287	0.40977338957227605	1.0	28/153	12.23%	hsa1740;hsa353500;hsa83439;hsa650;hsa1490;hsa7481;hsa8325;hsa4092;hsa7004;hsa26524;hsa8322;hsa7048;hsa5519;hsa7855;hsa657;hsa64398;hsa55844;hsa25937;hsa166824;hsa5501;hsa324;hsa4609;hsa656;hsa4089;hsa8313;hsa6934;hsa60;hsa5590
prerank	hsa04720	-0.3379837270346896	-1.156051435780492	0.23387096774193547	0.4131375839769262	1.0	14/67	14.64%	hsa3708;hsa5567;hsa27330;hsa5578;hsa468;hsa2905;hsa5501;hsa23236;hsa1387;hsa5894;hsa3845;hsa369;hsa5332;hsa5906
prerank	hsa05167	0.26589829660515396	1.1559284518304294	0.10526315789473684	0.3635075090561433	1.0	49/191	16.43%	hsa6772;hsa595;hsa5603;hsa637;hsa3106;hsa3455;hsa4067;hsa3107;hsa3105;hsa718;hsa2783;hsa8772;hsa5296;hsa3383;hsa5532;hsa4277;hsa3134;hsa3710;hsa3135;hsa1230;hsa5594;hsa1499;hsa1437;hsa2920;hsa3661;hsa581;hsa51176;hsa3444;hsa9641;hsa1869;hsa942;hsa4776;hsa3055;hsa10379;hsa10000;hsa1870;hsa3441;hsa6773;hsa3091;hsa3133;hsa355;hsa163688;hsa3709;hsa5609;hsa1019;hsa3459;hsa8678;hsa3716;hsa10681
prerank	hsa04068	-0.30284449213191766	-1.149840549534583	0.1794478527607362	0.4231288625863482	1.0	37/129	17.38%	hsa6446;hsa8471;hsa3667;hsa4616;hsa5602;hsa7874;hsa2308;hsa10365;hsa51701;hsa8503;hsa7048;hsa1901;hsa10912;hsa9456;hsa5599;hsa5562;hsa604;hsa1647;hsa1387;hsa4089;hsa23710;hsa5894;hsa3845;hsa6654;hsa23411;hsa664;hsa5897;hsa369;hsa1147;hsa100132074;hsa1950;hsa8743;hsa5563;hsa5105;hsa51422;hsa3569;hsa4303
prerank	hsa00030	-0.3956791882349357	-1.1477770302492007	0.272572402044293	0.42348428269017807	1.0	4/29	5.68%	hsa9104;hsa55276;hsa5631;hsa5213
prerank	hsa03030	0.35705022401113545	1.1450962622251426	0.25240384615384615	0.3816641998022331	1.0	17/36	28.14%	hsa4173;hsa4175;hsa5111;hsa4172;hsa57804;hsa6742;hsa246243;hsa4171;hsa5985;hsa79621;hsa5426;hsa5427;hsa29935;hsa4176;hsa6118;hsa6117;hsa23649
prerank	hsa04010	-0.27413778100177605	-1.141910132344544	0.16054421768707483	0.4331692051790739	1.0	60/292	13.64%	hsa3815;hsa2353;hsa3725;hsa2066;hsa5567;hsa4616;hsa27330;hsa5924;hsa5602;hsa1326;hsa781;hsa1843;hsa2321;hsa4208;hsa776;hsa6722;hsa3791;hsa5578;hsa51701;hsa7048;hsa468;hsa3164;hsa80310;hsa7422;hsa22800;hsa9252;hsa1946;hsa10912;hsa9693;hsa7189;hsa3727;hsa2324;hsa5599;hsa2263;hsa1647;hsa8649;hsa55799;hsa7010;hsa7424;hsa4254;hsa51295;hsa2318;hsa4609;hsa3306;hsa8491;hsa5495;hsa255189;hsa25780;hsa284;hsa5894;hsa3845;hsa93589;hsa6654;hsa3305;hsa369;hsa4772;hsa1147;hsa5156;hsa4775;hsa1950
prerank	hsa04911	-0.31520195085358516	-1.138866175839364	0.24644549763033174	0.43557606789506215	1.0	20/85	15.63%	hsa6262;hsa5567;hsa27445;hsa776;hsa2778;hsa5578;hsa468;hsa196883;hsa27094;hsa476;hsa23236;hsa27345;hsa5864;hsa11069;hsa5332;hsa481;hsa482;hsa115;hsa117;hsa6833
prerank	hsa04723	-0.29444545179441617	-1.1388111036259567	0.1991404011461318	0.4313189550829383	1.0	18/144	9.80%	hsa2770;hsa3708;hsa5567;hsa2562;hsa5602;hsa2790;hsa776;hsa5578;hsa2791;hsa196883;hsa4698;hsa4694;hsa57406;hsa2166;hsa5599;hsa55967;hsa4709;hsa23236
prerank	hsa05215	-0.31193144907356785	-1.1382353640107596	0.22943037974683544	0.42862053646510234	1.0	24/97	13.64%	hsa83439;hsa7184;hsa367;hsa596;hsa2308;hsa4792;hsa2078;hsa8503;hsa468;hsa80310;hsa7850;hsa2263;hsa842;hsa1387;hsa5327;hsa5894;hsa3845;hsa6934;hsa6654;hsa369;hsa6935;hsa1147;hsa5156;hsa1950
prerank	hsa05219	0.3382836335010407	1.1363851837867391	0.24752475247524752	0.3960140253206537	1.0	10/41	12.20%	hsa595;hsa1029;hsa23604;hsa4312;hsa5594;hsa4193;hsa1869;hsa2064;hsa1956;hsa1870
prerank	hsa05130	0.2609451592332132	1.1327303126525383	0.18213058419243985	0.3984986592038273	1.0	49/189	17.11%	hsa57121;hsa9071;hsa4628;hsa5603;hsa9076;hsa2534;hsa2212;hsa8797;hsa9075;hsa2017;hsa7277;hsa8772;hsa8936;hsa4646;hsa4642;hsa8795;hsa10094;hsa10095;hsa29108;hsa5594;hsa79784;hsa9181;hsa9080;hsa5010;hsa3606;hsa581;hsa7846;hsa382;hsa2846;hsa81873;hsa10454;hsa4615;hsa6188;hsa2597;hsa840;hsa10458;hsa4641;hsa1366;hsa10802;hsa2149;hsa355;hsa4645;hsa3688;hsa10787;hsa64005;hsa7100;hsa8440;hsa26999;hsa23365
prerank	hsa05017	-0.2917188474565896	-1.131071944232409	0.2272069464544139	0.4416814455063896	1.0	34/141	21.38%	hsa3708;hsa5649;hsa7436;hsa5602;hsa7419;hsa5578;hsa54205;hsa8503;hsa6095;hsa342371;hsa2905;hsa5599;hsa4800;hsa5701;hsa23236;hsa10939;hsa7417;hsa5332;hsa10105;hsa3748;hsa5718;hsa23369;hsa6310;hsa5289;hsa7494;hsa5713;hsa25814;hsa23152;hsa9821;hsa4976;hsa55102;hsa83447;hsa8408;hsa5683
prerank	hsa04929	0.3077190413037005	1.1307786873627066	0.2582278481012658	0.3975116845215827	1.0	19/64	15.73%	hsa3783;hsa9568;hsa5296;hsa84634;hsa3710;hsa6696;hsa5594;hsa7224;hsa8912;hsa5331;hsa10000;hsa3767;hsa610;hsa3709;hsa348980;hsa3814;hsa3765;hsa3972;hsa3760
prerank	hsa05225	0.26583960444007143	1.129652613956092	0.1697530864197531	0.394428454264225	1.0	28/163	9.42%	hsa7046;hsa595;hsa4233;hsa1029;hsa7039;hsa1855;hsa7474;hsa53358;hsa1643;hsa5296;hsa399694;hsa6597;hsa4257;hsa7473;hsa9446;hsa7042;hsa5594;hsa1499;hsa6464;hsa598;hsa581;hsa51176;hsa1869;hsa80326;hsa6604;hsa1856;hsa2002;hsa9817
prerank	hsa04380	0.27718759076548916	1.1286145284820996	0.18153846153846154	0.3911006225856165	1.0	40/126	19.43%	hsa7046;hsa6772;hsa54;hsa5603;hsa2534;hsa7305;hsa3455;hsa2212;hsa54209;hsa4688;hsa29760;hsa5296;hsa1436;hsa5532;hsa7042;hsa5594;hsa126014;hsa11006;hsa10454;hsa9846;hsa10379;hsa10000;hsa6773;hsa2213;hsa140885;hsa3460;hsa799;hsa8600;hsa7006;hsa5609;hsa3459;hsa11026;hsa3716;hsa8878;hsa7132;hsa3690;hsa5291;hsa1535;hsa1432;hsa7040
prerank	hsa04914	-0.311962807188501	-1.12313616786864	0.24454828660436137	0.4568996072541067	1.0	16/89	13.19%	hsa2770;hsa5567;hsa27330;hsa5602;hsa8503;hsa196883;hsa5599;hsa996;hsa25847;hsa80315;hsa22849;hsa285955;hsa5894;hsa3845;hsa10393;hsa369
prerank	hsa05133	0.2999653287069296	1.121406481493769	0.24225352112676057	0.4009664306132786	1.0	12/74	5.47%	hsa10392;hsa720;hsa5603;hsa718;hsa3684;hsa714;hsa3689;hsa713;hsa29108;hsa23643;hsa5594;hsa712
prerank	hsa04020	-0.27244725175989554	-1.1207632815826567	0.2126514131897712	0.4584228883827402	1.0	31/239	9.80%	hsa6262;hsa3708;hsa552;hsa154;hsa2066;hsa5567;hsa444;hsa2774;hsa185;hsa2321;hsa7419;hsa9630;hsa776;hsa2778;hsa3791;hsa5578;hsa1910;hsa196883;hsa84812;hsa80310;hsa7422;hsa153;hsa5257;hsa2905;hsa2324;hsa624;hsa57118;hsa2263;hsa5350;hsa7424;hsa23236
prerank	hsa04933	-0.30355046706739675	-1.1201924043751108	0.25	0.45544716003666774	1.0	26/100	13.31%	hsa1287;hsa3725;hsa185;hsa1958;hsa5602;hsa596;hsa6401;hsa2308;hsa2152;hsa5578;hsa7056;hsa8503;hsa7048;hsa84812;hsa7422;hsa5599;hsa177;hsa7424;hsa23236;hsa6347;hsa4089;hsa1288;hsa3845;hsa5590;hsa4772;hsa5332
prerank	hsa04061	0.283295719615154	1.1190293248693166	0.23255813953488372	0.4009970833994626	1.0	17/96	9.41%	hsa6357;hsa8794;hsa8797;hsa6364;hsa1524;hsa1436;hsa8795;hsa6362;hsa6367;hsa9547;hsa1230;hsa6361;hsa3606;hsa7133;hsa2920;hsa5473;hsa51554
prerank	hsa00480	0.3139064948304795	1.1178876489946459	0.24685138539042822	0.3983272496436278	1.0	11/54	6.28%	hsa79017;hsa2879;hsa2678;hsa2937;hsa2876;hsa4257;hsa124975;hsa9446;hsa3417;hsa2936;hsa27306
prerank	hsa04742	0.2932520051189754	1.115625642818976	0.239247311827957	0.39847515367342023	1.0	19/75	17.91%	hsa9568;hsa8645;hsa3710;hsa6337;hsa954;hsa6326;hsa5153;hsa5137;hsa5331;hsa114;hsa9177;hsa10021;hsa2554;hsa5566;hsa3352;hsa5136;hsa255022;hsa259291;hsa2557
prerank	hsa05033	0.33262614071251234	1.113915746427406	0.29156626506024097	0.39753305201470346	1.0	8/40	17.91%	hsa2561;hsa2563;hsa57084;hsa2560;hsa2554;hsa2891;hsa246213;hsa2557
prerank	hsa03013	-0.28082792471285334	-1.112363623393493	0.24132947976878613	0.46976060503444306	1.0	51/160	23.39%	hsa1983;hsa23279;hsa26851;hsa79023;hsa9818;hsa4927;hsa54960;hsa65110;hsa55520;hsa140886;hsa11218;hsa138716;hsa9688;hsa9972;hsa10284;hsa8892;hsa10556;hsa10209;hsa11102;hsa8021;hsa1964;hsa10940;hsa5411;hsa84305;hsa129401;hsa4116;hsa26019;hsa55916;hsa25929;hsa5903;hsa22794;hsa1977;hsa50628;hsa7341;hsa10762;hsa10419;hsa53371;hsa54913;hsa51367;hsa9631;hsa1982;hsa10482;hsa9669;hsa4686;hsa91181;hsa8672;hsa9939;hsa59343;hsa1965;hsa10460;hsa57187
prerank	hsa00051	-0.36640543677082543	-1.1102890633158982	0.297427652733119	0.47048210697570286	1.0	5/33	7.23%	hsa3098;hsa6652;hsa5208;hsa5213;hsa8790
prerank	hsa04613	0.25679282757135924	1.1088450751324808	0.1962025316455696	0.40378061305886415	1.0	31/170	13.02%	hsa5603;hsa2212;hsa718;hsa7097;hsa3684;hsa4688;hsa5296;hsa8337;hsa3689;hsa64581;hsa8331;hsa2266;hsa8969;hsa55506;hsa5594;hsa92815;hsa8329;hsa5880;hsa3012;hsa1536;hsa3013;hsa3017;hsa5331;hsa8348;hsa8346;hsa8290;hsa8344;hsa10000;hsa54145;hsa8334;hsa8343
prerank	hsa05230	0.299433364593591	1.1086298725472141	0.23450134770889489	0.399399952968535	1.0	18/69	13.28%	hsa4233;hsa5315;hsa3099;hsa5296;hsa3417;hsa5594;hsa51548;hsa23410;hsa6510;hsa57103;hsa2064;hsa2744;hsa9123;hsa10000;hsa1956;hsa4914;hsa9997;hsa3091
prerank	hsa04934	-0.2856755496963951	-1.1065361872559076	0.27046783625730997	0.47524607331677243	1.0	24/154	11.14%	hsa2770;hsa3708;hsa83439;hsa5567;hsa185;hsa1586;hsa7481;hsa8325;hsa776;hsa2778;hsa8322;hsa468;hsa8622;hsa196883;hsa7855;hsa3164;hsa1589;hsa3776;hsa324;hsa5151;hsa23236;hsa8313;hsa9101;hsa50940
prerank	hsa05162	0.2638825770127816	1.1059519840694947	0.23333333333333334	0.40041376521376726	1.0	32/138	16.17%	hsa6772;hsa4478;hsa595;hsa637;hsa3455;hsa7097;hsa8772;hsa5296;hsa896;hsa10399;hsa894;hsa30835;hsa598;hsa3661;hsa581;hsa3444;hsa9641;hsa27113;hsa3718;hsa4615;hsa103;hsa10379;hsa10000;hsa3441;hsa6776;hsa6773;hsa2213;hsa355;hsa1460;hsa1019;hsa4179;hsa3716
prerank	hsa04151	0.23575940898434933	1.1045990833930623	0.15217391304347827	0.39856497837890453	1.0	65/351	12.87%	hsa3914;hsa2335;hsa57121;hsa2065;hsa56034;hsa1311;hsa595;hsa4233;hsa7039;hsa3675;hsa3455;hsa3673;hsa7097;hsa2783;hsa3918;hsa3643;hsa5296;hsa1436;hsa1277;hsa896;hsa26281;hsa4804;hsa7058;hsa23678;hsa9586;hsa5154;hsa6696;hsa5594;hsa2254;hsa2246;hsa2069;hsa894;hsa3685;hsa1278;hsa3693;hsa4193;hsa5523;hsa284217;hsa598;hsa627;hsa3444;hsa6794;hsa5747;hsa1282;hsa2846;hsa3718;hsa3679;hsa1945;hsa10110;hsa64223;hsa3680;hsa3691;hsa2064;hsa9965;hsa90993;hsa26291;hsa10000;hsa1956;hsa3381;hsa3441;hsa1293;hsa54541;hsa5585;hsa5106;hsa4914
prerank	hsa04727	-0.3083358301237591	-1.1045530556541376	0.27899686520376177	0.4758111279162668	1.0	10/89	4.80%	hsa2770;hsa5567;hsa2562;hsa54407;hsa2790;hsa776;hsa5578;hsa2791;hsa196883;hsa5334
prerank	hsa04210	0.267545493403649	1.1040384587477812	0.2084592145015106	0.39510811088364567	1.0	23/134	8.32%	hsa1075;hsa1512;hsa143;hsa1520;hsa637;hsa8797;hsa4217;hsa7277;hsa8772;hsa1509;hsa5296;hsa5366;hsa8795;hsa153090;hsa8739;hsa3710;hsa5594;hsa839;hsa1508;hsa598;hsa581;hsa7846;hsa27113
prerank	hsa00564	-0.3002054904126895	-1.0937565146660668	0.29721362229102166	0.49794628382961803	1.0	24/95	17.63%	hsa57678;hsa9162;hsa51365;hsa84803;hsa9926;hsa253558;hsa23171;hsa8611;hsa56895;hsa1119;hsa64850;hsa8398;hsa3931;hsa9791;hsa8526;hsa255189;hsa54947;hsa23659;hsa5337;hsa8527;hsa23175;hsa8605;hsa8681;hsa55500
prerank	hsa05224	0.2627006527205639	1.0931852855236566	0.25227963525835867	0.414442405814943	1.0	44/145	19.00%	hsa23493;hsa595;hsa1855;hsa7474;hsa53358;hsa5241;hsa1643;hsa5296;hsa399694;hsa26281;hsa3714;hsa7473;hsa5594;hsa1499;hsa2254;hsa2246;hsa6464;hsa581;hsa51176;hsa1869;hsa80326;hsa388585;hsa1856;hsa2064;hsa9965;hsa26291;hsa10000;hsa1956;hsa1870;hsa81029;hsa8321;hsa4854;hsa8600;hsa675;hsa2251;hsa1019;hsa2099;hsa27006;hsa2253;hsa5291;hsa7476;hsa1871;hsa6932;hsa6667
prerank	hsa05016	-0.2607501563969604	-1.0884895804652017	0.2559366754617414	0.506301185636832	1.0	75/292	22.51%	hsa3708;hsa10891;hsa7802;hsa514;hsa5602;hsa7419;hsa81027;hsa2878;hsa54205;hsa4698;hsa5468;hsa8218;hsa4694;hsa11258;hsa1345;hsa5599;hsa29796;hsa25942;hsa55967;hsa1349;hsa55081;hsa7381;hsa7280;hsa842;hsa5701;hsa7385;hsa1351;hsa4709;hsa23236;hsa1387;hsa515;hsa1346;hsa516;hsa6392;hsa7417;hsa522;hsa5332;hsa10105;hsa6875;hsa5718;hsa9377;hsa506;hsa4711;hsa518;hsa347733;hsa10540;hsa5289;hsa5713;hsa2882;hsa1337;hsa4708;hsa54539;hsa1327;hsa1350;hsa89953;hsa9001;hsa4729;hsa6647;hsa10126;hsa1329;hsa9821;hsa4701;hsa4717;hsa56171;hsa1347;hsa55102;hsa83447;hsa4702;hsa8408;hsa5683;hsa317;hsa1768;hsa4700;hsa7979;hsa7019
prerank	hsa04657	-0.29968756693795895	-1.0877339656145184	0.3092621664050236	0.5035244506862606	1.0	11/93	7.45%	hsa2354;hsa2353;hsa3725;hsa7184;hsa5602;hsa4792;hsa7128;hsa7189;hsa3727;hsa6279;hsa5599
prerank	hsa05412	0.28386588582933237	1.0852023027306612	0.2577903682719547	0.4267497130394684	1.0	39/77	25.87%	hsa1824;hsa3675;hsa3673;hsa1832;hsa1499;hsa1000;hsa3685;hsa3693;hsa5318;hsa3728;hsa284217;hsa51176;hsa1756;hsa1829;hsa3679;hsa3680;hsa782;hsa3691;hsa785;hsa1495;hsa6445;hsa3688;hsa22801;hsa1674;hsa6443;hsa3655;hsa3690;hsa6932;hsa1496;hsa3696;hsa29119;hsa6543;hsa786;hsa775;hsa784;hsa89;hsa1605;hsa6546;hsa778
prerank	hsa05213	-0.3272766228924111	-1.0846839119492806	0.31925675675675674	0.5066254598020177	1.0	16/58	13.64%	hsa83439;hsa4616;hsa8503;hsa10912;hsa1647;hsa842;hsa324;hsa4609;hsa8313;hsa5894;hsa3845;hsa6934;hsa6654;hsa51426;hsa369;hsa1950
prerank	hsa04360	0.2514133361600371	1.084233933652266	0.2601880877742947	0.42407796503110007	1.0	33/180	9.88%	hsa4233;hsa219699;hsa2534;hsa7474;hsa10154;hsa25791;hsa6237;hsa3984;hsa54910;hsa23654;hsa54961;hsa5296;hsa2043;hsa5921;hsa9723;hsa91584;hsa5532;hsa6585;hsa5594;hsa7224;hsa817;hsa9901;hsa23380;hsa5880;hsa103910;hsa55558;hsa6405;hsa5747;hsa56288;hsa10505;hsa2049;hsa1945;hsa4776
prerank	hsa00513	0.3248196446169661	1.080164208614835	0.30710659898477155	0.4283264906120282	1.0	4/38	5.26%	hsa7991;hsa11282;hsa283358;hsa3074
prerank	hsa04114	-0.2836522067059101	-1.0782658187693248	0.30415430267062316	0.518051540875962	1.0	19/118	12.16%	hsa3708;hsa5567;hsa367;hsa27330;hsa5519;hsa196883;hsa996;hsa5501;hsa26271;hsa25847;hsa8243;hsa5525;hsa80315;hsa5526;hsa5527;hsa22849;hsa285955;hsa10393;hsa9748
prerank	hsa05010	-0.25450385864544584	-1.0770481521052608	0.26574307304785894	0.5166794683487147	1.0	91/354	21.48%	hsa3708;hsa10888;hsa8471;hsa3667;hsa514;hsa5602;hsa7419;hsa7481;hsa8325;hsa776;hsa81027;hsa8322;hsa54205;hsa8503;hsa468;hsa4698;hsa7855;hsa6622;hsa3028;hsa4694;hsa2905;hsa1345;hsa5599;hsa29796;hsa55967;hsa1349;hsa10313;hsa7381;hsa7280;hsa5481;hsa842;hsa177;hsa324;hsa5701;hsa7385;hsa1351;hsa4709;hsa23236;hsa8313;hsa515;hsa1346;hsa5894;hsa516;hsa3845;hsa6392;hsa7417;hsa4040;hsa369;hsa522;hsa1147;hsa5332;hsa10105;hsa5718;hsa9451;hsa9377;hsa506;hsa4711;hsa7124;hsa518;hsa347733;hsa5289;hsa7494;hsa1139;hsa801;hsa5713;hsa3569;hsa23401;hsa1131;hsa1337;hsa4708;hsa1133;hsa3553;hsa54539;hsa1327;hsa1350;hsa89953;hsa7471;hsa4729;hsa1649;hsa1329;hsa9821;hsa10023;hsa4701;hsa4717;hsa1347;hsa55102;hsa83447;hsa4702;hsa8408;hsa5683;hsa3551
prerank	hsa04750	-0.2983408420785506	-1.0767615916123388	0.31715210355987056	0.5130222777612646	1.0	13/96	8.22%	hsa5588;hsa3708;hsa5567;hsa5602;hsa2778;hsa5578;hsa8503;hsa196883;hsa8398;hsa5599;hsa624;hsa9311;hsa5501
prerank	hsa00270	-0.32684460148388567	-1.0707270734102288	0.35064935064935066	0.5233195310382159	1.0	13/49	18.23%	hsa1491;hsa23382;hsa262;hsa3945;hsa1789;hsa4144;hsa113675;hsa6611;hsa2729;hsa23743;hsa2805;hsa2806;hsa29968
prerank	hsa03015	-0.2969730282696338	-1.0688565951733782	0.3363774733637747	0.5233750406998031	1.0	29/92	22.65%	hsa53918;hsa23708;hsa5519;hsa55844;hsa65110;hsa140886;hsa5501;hsa51585;hsa5525;hsa10284;hsa5526;hsa5527;hsa29101;hsa5411;hsa84305;hsa10914;hsa4116;hsa26019;hsa5521;hsa55916;hsa22794;hsa5515;hsa8731;hsa10482;hsa4686;hsa2107;hsa64895;hsa9939;hsa23049
prerank	hsa04014	0.2420084227045592	1.068829057928055	0.2760942760942761	0.4506414474165183	1.0	40/227	11.84%	hsa7074;hsa56034;hsa4233;hsa7039;hsa6237;hsa53358;hsa9610;hsa2783;hsa3643;hsa5296;hsa1436;hsa5921;hsa5923;hsa399694;hsa26281;hsa4804;hsa9771;hsa5154;hsa5594;hsa5320;hsa5322;hsa2254;hsa11145;hsa2246;hsa84647;hsa10156;hsa6464;hsa5880;hsa598;hsa627;hsa9462;hsa382;hsa2002;hsa1945;hsa9846;hsa8399;hsa9965;hsa26291;hsa10000;hsa1956
prerank	hsa03018	-0.3019096953044066	-1.0671022204967564	0.34782608695652173	0.5236710667142347	1.0	20/77	21.28%	hsa131870;hsa10140;hsa5213;hsa64282;hsa115752;hsa140886;hsa7832;hsa694;hsa9924;hsa255967;hsa10200;hsa23658;hsa27258;hsa5393;hsa23517;hsa84186;hsa80349;hsa55802;hsa4850;hsa23016
prerank	hsa00970	0.3157430737631899	1.066490068606768	0.33497536945812806	0.45106425766501046	1.0	8/44	12.69%	hsa7453;hsa2617;hsa8565;hsa2058;hsa3376;hsa3035;hsa7407;hsa80222
prerank	hsa04146	-0.2975732728826083	-1.0656118857138628	0.33175355450236965	0.5231434484553171	1.0	25/82	22.23%	hsa373156;hsa10901;hsa1962;hsa26061;hsa8800;hsa8504;hsa2180;hsa10478;hsa5193;hsa84188;hsa3295;hsa11264;hsa283927;hsa5052;hsa5264;hsa10455;hsa2181;hsa25824;hsa2053;hsa54677;hsa6647;hsa6342;hsa54511;hsa5828;hsa5827
prerank	hsa04072	-0.2733291738242642	-1.0653842479356257	0.33681073025335323	0.5193763188548602	1.0	36/145	17.81%	hsa3815;hsa552;hsa9162;hsa185;hsa2778;hsa8611;hsa5578;hsa56895;hsa1902;hsa8503;hsa196883;hsa80310;hsa22800;hsa5900;hsa23236;hsa4254;hsa8526;hsa255189;hsa5894;hsa3845;hsa9267;hsa6654;hsa9265;hsa11069;hsa5332;hsa5156;hsa1950;hsa5337;hsa8527;hsa10672;hsa115;hsa2549;hsa8605;hsa56848;hsa8681;hsa2768
prerank	hsa04915	-0.2786798805611212	-1.0640377377427166	0.33081570996978854	0.5186262498111106	1.0	23/134	14.04%	hsa2770;hsa3708;hsa2353;hsa3725;hsa5567;hsa7184;hsa9166;hsa596;hsa2778;hsa8503;hsa468;hsa196883;hsa3858;hsa23236;hsa3306;hsa5894;hsa3845;hsa6654;hsa2288;hsa3305;hsa5332;hsa2852;hsa8648
prerank	hsa04550	-0.2765115085845548	-1.0635282042961303	0.31297709923664124	0.5157175661891434	1.0	20/140	11.83%	hsa3977;hsa4093;hsa9314;hsa3400;hsa7481;hsa8325;hsa8322;hsa3399;hsa8503;hsa7855;hsa657;hsa84333;hsa2263;hsa324;hsa4609;hsa4089;hsa8313;hsa92;hsa5894;hsa3845
prerank	hsa05022	-0.246233179541268	-1.0632316545927993	0.3020706455542022	0.5121376392496972	1.0	118/459	21.42%	hsa6262;hsa3708;hsa3309;hsa7802;hsa514;hsa5602;hsa596;hsa7419;hsa7481;hsa8325;hsa776;hsa81027;hsa5578;hsa8322;hsa2878;hsa54205;hsa468;hsa4698;hsa7855;hsa6622;hsa3028;hsa4694;hsa342371;hsa11258;hsa2905;hsa7316;hsa9217;hsa1345;hsa5599;hsa29796;hsa55967;hsa1349;hsa55081;hsa203228;hsa7381;hsa7280;hsa5481;hsa842;hsa177;hsa324;hsa5701;hsa7385;hsa1351;hsa4709;hsa6233;hsa23236;hsa57679;hsa5861;hsa7314;hsa8313;hsa23710;hsa7345;hsa515;hsa1346;hsa5894;hsa516;hsa3845;hsa6392;hsa7417;hsa4040;hsa369;hsa522;hsa5332;hsa7327;hsa53349;hsa10105;hsa5718;hsa9451;hsa5608;hsa9377;hsa506;hsa4711;hsa7124;hsa518;hsa6310;hsa347733;hsa10540;hsa5289;hsa7494;hsa1139;hsa27429;hsa7415;hsa801;hsa5713;hsa3569;hsa23401;hsa2882;hsa55255;hsa1131;hsa1337;hsa4708;hsa1133;hsa6531;hsa3553;hsa54539;hsa1327;hsa1350;hsa89953;hsa9001;hsa7471;hsa4729;hsa6647;hsa1649;hsa10126;hsa1329;hsa9821;hsa10023;hsa4701;hsa4717;hsa56171;hsa1347;hsa55102;hsa83447;hsa4702;hsa116442;hsa8408;hsa5683;hsa816
prerank	hsa05161	0.24929059300337578	1.0611091721625832	0.3103448275862069	0.459361784581842	1.0	34/162	12.79%	hsa7046;hsa6772;hsa5603;hsa637;hsa1643;hsa7097;hsa8772;hsa4214;hsa5296;hsa2185;hsa8900;hsa7042;hsa9586;hsa6778;hsa5594;hsa5111;hsa3661;hsa581;hsa3444;hsa9641;hsa1869;hsa3718;hsa2002;hsa10454;hsa4776;hsa4615;hsa843;hsa537;hsa90993;hsa10000;hsa1870;hsa3441;hsa6776;hsa6773
prerank	hsa04962	-0.33211278580168585	-1.059941067170194	0.3522906793048973	0.5162249510859903	1.0	5/44	8.42%	hsa5567;hsa361;hsa2778;hsa79659;hsa140735
prerank	hsa04064	-0.2859686043239619	-1.0572389897503889	0.35377358490566035	0.5187392696342277	1.0	17/100	13.30%	hsa5588;hsa4616;hsa596;hsa4792;hsa6387;hsa6366;hsa8737;hsa7128;hsa10912;hsa7189;hsa6351;hsa8792;hsa1647;hsa7706;hsa1540;hsa353376;hsa1147
prerank	hsa00020	-0.3629405679717663	-1.0562093754169442	0.38782608695652177	0.5171180714325194	1.0	7/29	12.65%	hsa55753;hsa3420;hsa8803;hsa8802;hsa1738;hsa6392;hsa5160
prerank	hsa04917	0.28501007715766363	1.0532425595984094	0.33509234828496043	0.4726443526714185	1.0	10/70	6.18%	hsa6772;hsa595;hsa5603;hsa53358;hsa5296;hsa399694;hsa5594;hsa2001;hsa894;hsa6464
prerank	hsa03320	-0.3004243136517688	-1.0475234158500262	0.3622704507512521	0.5342504796052239	1.0	14/74	6.82%	hsa2167;hsa948;hsa4199;hsa10062;hsa3157;hsa34;hsa1962;hsa5346;hsa33;hsa5468;hsa2171;hsa7316;hsa2180;hsa5467
prerank	hsa04015	0.23800184776451638	1.0446959449413435	0.32592592592592595	0.48800301788800476	1.0	35/209	11.84%	hsa7074;hsa57121;hsa56034;hsa4233;hsa57568;hsa5603;hsa6237;hsa3684;hsa3643;hsa5296;hsa1436;hsa10411;hsa26281;hsa4804;hsa3689;hsa9771;hsa5154;hsa113;hsa5594;hsa1499;hsa2254;hsa2246;hsa375189;hsa26037;hsa5880;hsa56288;hsa2846;hsa5216;hsa1945;hsa5331;hsa114;hsa9965;hsa26291;hsa10000;hsa1956
prerank	hsa05131	-0.25539243392619004	-1.0446812767320361	0.3403361344537815	0.5372511034261774	1.0	41/239	13.37%	hsa5588;hsa3708;hsa3725;hsa10627;hsa4671;hsa9844;hsa3098;hsa5602;hsa596;hsa2308;hsa4792;hsa54205;hsa8503;hsa92610;hsa8737;hsa84812;hsa837;hsa9475;hsa10092;hsa9252;hsa83660;hsa7316;hsa7189;hsa8353;hsa5599;hsa10241;hsa5481;hsa7334;hsa6233;hsa23236;hsa7314;hsa23710;hsa10398;hsa51619;hsa60;hsa9267;hsa9265;hsa664;hsa1147;hsa5332;hsa100132074
prerank	hsa05414	-0.28580938040241377	-1.0444997299296919	0.36959761549925485	0.5335494788920728	1.0	19/95	15.99%	hsa6262;hsa3672;hsa5567;hsa781;hsa776;hsa2778;hsa196883;hsa153;hsa3908;hsa55799;hsa5350;hsa8515;hsa2010;hsa93589;hsa60;hsa7168;hsa7124;hsa115;hsa8516
prerank	hsa04621	0.24066995506457628	1.042089909210709	0.35646687697160884	0.48930482838994105	1.0	33/173	12.79%	hsa6772;hsa10392;hsa2635;hsa340061;hsa5603;hsa3455;hsa8772;hsa64170;hsa29108;hsa3710;hsa5594;hsa10616;hsa3606;hsa1508;hsa2920;hsa1536;hsa598;hsa3661;hsa4210;hsa3444;hsa9641;hsa55894;hsa90550;hsa10454;hsa4615;hsa5331;hsa8767;hsa55669;hsa260434;hsa10379;hsa3441;hsa5585;hsa6773
prerank	hsa00062	0.34644071161065854	1.0401138901251068	0.4068965517241379	0.4888502453496159	1.0	6/26	11.59%	hsa9200;hsa79071;hsa5538;hsa11332;hsa51495;hsa122970
prerank	hsa04668	-0.2752160951364941	-1.0382880614578984	0.3874425727411945	0.5447656914144028	1.0	18/112	10.62%	hsa2353;hsa3725;hsa5602;hsa6401;hsa1326;hsa4792;hsa3600;hsa8503;hsa468;hsa8737;hsa7128;hsa9252;hsa5599;hsa3726;hsa9021;hsa7424;hsa6347;hsa3659
prerank	hsa04611	-0.27139378173671125	-1.0363223059456754	0.4074074074074074	0.545272498728594	1.0	24/122	15.36%	hsa2770;hsa3708;hsa10627;hsa5567;hsa5592;hsa2778;hsa7450;hsa8503;hsa196883;hsa9475;hsa4659;hsa83660;hsa5501;hsa2814;hsa23236;hsa6786;hsa255189;hsa60;hsa5590;hsa5332;hsa4638;hsa5906;hsa10672;hsa115
prerank	hsa05417	-0.2569899030912727	-1.0357430828610448	0.3627311522048364	0.5426679919132261	1.0	41/213	15.54%	hsa3708;hsa2353;hsa3725;hsa7436;hsa948;hsa3309;hsa7184;hsa5602;hsa596;hsa6401;hsa4792;hsa5578;hsa54205;hsa8503;hsa468;hsa5468;hsa9475;hsa7189;hsa5599;hsa4773;hsa4780;hsa842;hsa177;hsa6403;hsa23236;hsa3306;hsa6347;hsa3845;hsa353376;hsa3305;hsa4772;hsa1147;hsa5332;hsa4775;hsa10451;hsa6348;hsa9451;hsa5608;hsa5906;hsa7124;hsa8743
prerank	hsa05163	0.23065003209545368	1.0317148752661764	0.35039370078740156	0.50437086377819	1.0	40/221	12.23%	hsa595;hsa1029;hsa340061;hsa5603;hsa637;hsa3106;hsa3107;hsa3105;hsa2783;hsa8772;hsa5296;hsa6890;hsa2185;hsa5532;hsa3134;hsa3710;hsa3135;hsa9586;hsa113;hsa1230;hsa5594;hsa1499;hsa3685;hsa5880;hsa567;hsa4193;hsa3661;hsa581;hsa3444;hsa1869;hsa5747;hsa2002;hsa4776;hsa5331;hsa114;hsa90993;hsa10000;hsa1956;hsa1870;hsa3441
prerank	hsa04721	0.2751472776243277	1.031280558235348	0.4108527131782946	0.500179218432177	1.0	29/77	23.75%	hsa6616;hsa1211;hsa526;hsa10312;hsa160;hsa6529;hsa6857;hsa57084;hsa6804;hsa50617;hsa6571;hsa6534;hsa529;hsa1213;hsa6572;hsa523;hsa1173;hsa23545;hsa6809;hsa246213;hsa9550;hsa9296;hsa23025;hsa112755;hsa1212;hsa4905;hsa10814;hsa245972;hsa22999
prerank	hsa05168	-0.23608088787825676	-1.0283424346625702	0.37438423645320196	0.5572158602704346	1.0	145/463	23.28%	hsa84527;hsa596;hsa147694;hsa7673;hsa4792;hsa7098;hsa811;hsa163087;hsa147929;hsa26149;hsa54205;hsa8503;hsa158431;hsa2923;hsa284306;hsa127396;hsa29915;hsa55713;hsa7743;hsa6428;hsa7189;hsa7561;hsa125919;hsa7733;hsa7549;hsa5501;hsa117608;hsa7596;hsa10838;hsa284307;hsa9021;hsa7770;hsa7773;hsa7562;hsa842;hsa10780;hsa140612;hsa9310;hsa51276;hsa80110;hsa284459;hsa6347;hsa8892;hsa10172;hsa7691;hsa84911;hsa57711;hsa79891;hsa148266;hsa339327;hsa7771;hsa163051;hsa126375;hsa80818;hsa7556;hsa6432;hsa26152;hsa345462;hsa342892;hsa169841;hsa30832;hsa7582;hsa282890;hsa285267;hsa1147;hsa10795;hsa90317;hsa7644;hsa84671;hsa101060200;hsa58500;hsa148268;hsa55552;hsa9451;hsa57786;hsa57343;hsa80778;hsa57232;hsa7639;hsa7711;hsa6940;hsa7124;hsa94039;hsa6427;hsa126295;hsa7761;hsa5199;hsa57573;hsa84775;hsa51385;hsa7768;hsa91661;hsa7568;hsa3569;hsa199704;hsa54925;hsa148254;hsa284390;hsa340252;hsa10929;hsa79088;hsa26974;hsa6352;hsa59348;hsa10793;hsa162966;hsa3553;hsa284349;hsa10482;hsa7249;hsa7738;hsa147923;hsa27102;hsa7752;hsa163049;hsa284406;hsa3665;hsa162239;hsa7248;hsa219749;hsa374899;hsa4939;hsa90594;hsa147660;hsa80095;hsa3551;hsa317;hsa90987;hsa22835;hsa9668;hsa6429;hsa90592;hsa55786;hsa84503;hsa7710;hsa3458;hsa7187;hsa1965;hsa6850;hsa57547;hsa7559;hsa27300;hsa100289635;hsa57693;hsa208
prerank	hsa04970	-0.287215729359733	-1.026968568213562	0.4078125	0.5563348507236151	1.0	9/88	6.67%	hsa3708;hsa154;hsa5567;hsa5592;hsa2778;hsa5578;hsa196883;hsa153;hsa476
prerank	hsa04150	-0.2641760218592404	-1.0268849151284947	0.40540540540540543	0.5524786720274775	1.0	31/152	17.10%	hsa6446;hsa64798;hsa3667;hsa27330;hsa7481;hsa8325;hsa5578;hsa8322;hsa8503;hsa7855;hsa81617;hsa79109;hsa5562;hsa8649;hsa51606;hsa2887;hsa534;hsa5894;hsa3845;hsa6654;hsa4040;hsa1147;hsa9675;hsa54468;hsa55004;hsa7124;hsa245973;hsa5563;hsa23175;hsa1977;hsa84335
prerank	hsa04062	0.23782086814683873	1.0236299651410277	0.38079470198675497	0.5140001345182639	1.0	25/188	8.29%	hsa7074;hsa6772;hsa6357;hsa58191;hsa4067;hsa53358;hsa6364;hsa2783;hsa1524;hsa5296;hsa399694;hsa2185;hsa6362;hsa6367;hsa9547;hsa113;hsa1230;hsa5594;hsa6361;hsa6464;hsa5880;hsa2920;hsa5747;hsa5473;hsa56288
prerank	hsa05144	-0.31404632390799003	-1.0234862417936104	0.42408376963350786	0.5569070318543753	1.0	9/49	10.16%	hsa3043;hsa3039;hsa948;hsa6383;hsa6401;hsa5175;hsa975;hsa6403;hsa6347
prerank	hsa04662	-0.28912118800395725	-1.020299857552838	0.41707717569786534	0.5610363402383568	1.0	26/80	24.24%	hsa2353;hsa3725;hsa4792;hsa8503;hsa4773;hsa8519;hsa975;hsa25780;hsa5894;hsa3845;hsa6654;hsa4772;hsa1147;hsa4775;hsa10288;hsa10451;hsa8915;hsa973;hsa3551;hsa118788;hsa5336;hsa971;hsa6850;hsa208;hsa11024;hsa8517
prerank	hsa00220	-0.37441198732689884	-1.0195274368745353	0.4330434782608696	0.5589181898382805	1.0	6/21	17.07%	hsa1373;hsa2752;hsa2746;hsa2805;hsa5009;hsa2806
prerank	hsa00591	0.33475884164712666	1.0183093338405966	0.408983451536643	0.5228094431821172	1.0	6/26	10.96%	hsa5320;hsa5322;hsa11145;hsa84647;hsa1571;hsa8399
prerank	hsa05170	-0.2546834177769111	-1.0174123837238698	0.4154929577464789	0.5601111699000525	1.0	36/208	15.37%	hsa2770;hsa3708;hsa2353;hsa3725;hsa5063;hsa5602;hsa596;hsa2790;hsa4792;hsa811;hsa3985;hsa5578;hsa2791;hsa54205;hsa8503;hsa2923;hsa1073;hsa8737;hsa7189;hsa5599;hsa4773;hsa130340;hsa842;hsa200315;hsa9730;hsa9582;hsa5894;hsa3845;hsa4772;hsa1147;hsa4775;hsa8065;hsa5608;hsa56924;hsa7124;hsa917
prerank	hsa00061	-0.3906676859864874	-1.0118156416457351	0.4326923076923077	0.5696132951326062	1.0	4/17	16.19%	hsa32;hsa2180;hsa7923;hsa2181
prerank	hsa05110	-0.306887625205586	-1.0108717663137954	0.431924882629108	0.5677475685163625	1.0	12/50	15.36%	hsa5567;hsa2778;hsa5578;hsa155066;hsa10952;hsa9601;hsa51606;hsa3784;hsa534;hsa60;hsa245973;hsa115
prerank	hsa05160	0.23823110108087037	1.0072344575242589	0.42507645259938837	0.5458181048438127	1.0	25/152	13.02%	hsa9071;hsa6772;hsa595;hsa9076;hsa637;hsa3455;hsa9075;hsa8772;hsa5296;hsa5594;hsa1499;hsa9080;hsa5010;hsa3661;hsa581;hsa3444;hsa9641;hsa1869;hsa10379;hsa10000;hsa1956;hsa1870;hsa3441;hsa6773;hsa1366
prerank	hsa04630	-0.2536073159779647	-1.0066384825305459	0.45323741007194246	0.5737805654236994	1.0	25/162	14.34%	hsa2690;hsa3977;hsa2273;hsa316;hsa8835;hsa596;hsa3600;hsa8503;hsa4352;hsa9063;hsa3590;hsa4170;hsa3598;hsa9021;hsa8554;hsa1387;hsa4609;hsa53342;hsa5894;hsa53832;hsa6654;hsa5156;hsa1950;hsa9306;hsa5292
prerank	hsa00563	-0.34729464540970656	-0.9978844572796345	0.47282608695652173	0.591332432450696	1.0	6/26	17.73%	hsa23556;hsa65258;hsa54965;hsa5277;hsa10026;hsa5281
prerank	hsa03410	0.31084081067690067	0.9969525680714822	0.46786632390745503	0.5670211446540945	1.0	16/33	35.32%	hsa143;hsa328;hsa5111;hsa4968;hsa57804;hsa7515;hsa4350;hsa5426;hsa5427;hsa3146;hsa27301;hsa8930;hsa23583;hsa27343;hsa5424;hsa2237
prerank	hsa02010	-0.31036297254832573	-0.9959815170024552	0.45964912280701753	0.5919168631442745	1.0	8/44	11.64%	hsa23460;hsa10351;hsa9429;hsa4363;hsa10350;hsa10257;hsa154664;hsa23456
prerank	hsa04215	0.3158713588177353	0.9941473541088851	0.4292565947242206	0.568914986984123	1.0	12/31	18.15%	hsa637;hsa8772;hsa5366;hsa4804;hsa598;hsa581;hsa27113;hsa840;hsa8678;hsa79444;hsa7132;hsa331
prerank	hsa03050	0.2810173302934073	0.9889735772848539	0.44191919191919193	0.5765574819260766	1.0	13/45	21.93%	hsa5698;hsa5696;hsa5699;hsa5721;hsa5690;hsa5720;hsa5695;hsa5714;hsa5710;hsa5686;hsa5687;hsa5719;hsa5691
prerank	hsa04144	0.22074681634639579	0.987267264082267	0.4711864406779661	0.575958160642379	1.0	44/249	14.61%	hsa23362;hsa7046;hsa3106;hsa8027;hsa3107;hsa3105;hsa6642;hsa1211;hsa116985;hsa10094;hsa10095;hsa3134;hsa3135;hsa51510;hsa160;hsa3482;hsa30846;hsa8853;hsa64145;hsa867;hsa4193;hsa56288;hsa138429;hsa382;hsa29924;hsa51324;hsa81873;hsa2350;hsa84249;hsa112936;hsa29082;hsa55737;hsa1956;hsa55040;hsa829;hsa79643;hsa131890;hsa84440;hsa6457;hsa9146;hsa3133;hsa1213;hsa10564;hsa27243
prerank	hsa04979	0.28363709550866373	0.9851451252088943	0.49635036496350365	0.5757590529605247	1.0	20/50	22.55%	hsa10577;hsa4023;hsa348;hsa341;hsa706;hsa3988;hsa344;hsa4864;hsa10948;hsa5360;hsa51129;hsa338;hsa7416;hsa114879;hsa3949;hsa19;hsa337;hsa350;hsa1581;hsa345
prerank	hsa04625	-0.2679165524944938	-0.9804129626013783	0.49295774647887325	0.6254590895867023	1.0	27/103	17.36%	hsa3708;hsa3725;hsa1959;hsa5602;hsa4792;hsa8503;hsa868;hsa22800;hsa5599;hsa4773;hsa26253;hsa3659;hsa53342;hsa5894;hsa3845;hsa1540;hsa1960;hsa8844;hsa4772;hsa1147;hsa4775;hsa7124;hsa8915;hsa801;hsa3569;hsa9020;hsa4046
prerank	hsa04071	-0.26061972110653037	-0.9800742056898816	0.5045592705167173	0.6219781785272482	1.0	29/117	17.81%	hsa2770;hsa5602;hsa596;hsa5578;hsa4363;hsa8503;hsa5519;hsa427;hsa9475;hsa55844;hsa1901;hsa5599;hsa624;hsa55304;hsa5525;hsa23236;hsa5526;hsa5527;hsa5894;hsa3845;hsa5590;hsa5332;hsa5337;hsa7124;hsa10672;hsa5521;hsa56848;hsa5515;hsa2768
prerank	hsa04614	-0.35141228692872256	-0.9688813007074	0.5096322241681261	0.6452086685376225	1.0	5/22	7.78%	hsa185;hsa3816;hsa59272;hsa2028;hsa1636
prerank	hsa05221	0.25945887492246617	0.9637806604262619	0.5221932114882507	0.6263361398237822	1.0	11/67	7.79%	hsa595;hsa861;hsa1848;hsa3684;hsa5296;hsa1436;hsa8900;hsa5594;hsa1437;hsa3728;hsa51176
prerank	hsa05216	-0.3118127522609305	-0.9633722137363355	0.5144312393887945	0.6544903096782623	1.0	10/37	12.93%	hsa83439;hsa4616;hsa5468;hsa10912;hsa1647;hsa4609;hsa7849;hsa3845;hsa6934;hsa51426
prerank	hsa00360	-0.3672665634399313	-0.9622444801718514	0.49732620320855614	0.6528421734771029	1.0	7/17	18.93%	hsa8639;hsa4129;hsa5053;hsa2805;hsa4128;hsa2806;hsa314
prerank	hsa04722	-0.25813360174742933	-0.9568637928101028	0.5376506024096386	0.6616501778381575	1.0	22/119	16.47%	hsa3725;hsa3667;hsa27018;hsa27330;hsa5602;hsa596;hsa4792;hsa8503;hsa468;hsa9252;hsa7189;hsa5599;hsa10818;hsa11213;hsa5894;hsa3845;hsa6654;hsa9500;hsa5906;hsa25970;hsa2549;hsa801
prerank	hsa00760	-0.3191912220515898	-0.9507886684480067	0.5422297297297297	0.672004577885985	1.0	6/34	14.51%	hsa316;hsa133686;hsa5167;hsa349565;hsa23411;hsa23409
prerank	hsa00520	0.27371169931812256	0.9439881023946054	0.5512820512820513	0.6735729123106631	1.0	14/48	19.69%	hsa2582;hsa3099;hsa1118;hsa7264;hsa3074;hsa2584;hsa10007;hsa27159;hsa5973;hsa3101;hsa55907;hsa2821;hsa6675;hsa51005
prerank	hsa00040	0.3166313207358928	0.9438936486659713	0.5328638497652582	0.6675671127151711	1.0	8/24	20.75%	hsa27294;hsa54576;hsa9365;hsa10327;hsa54659;hsa7366;hsa231;hsa9942
prerank	hsa04620	0.2397482560314123	0.9432626741215973	0.6125356125356125	0.6631391777531249	1.0	16/100	9.98%	hsa6772;hsa5603;hsa3663;hsa3455;hsa7097;hsa8772;hsa5296;hsa6696;hsa23643;hsa5594;hsa3661;hsa3444;hsa9641;hsa942;hsa10454;hsa4615
prerank	hsa04972	-0.2592838162959843	-0.9425453233722834	0.5758513931888545	0.6887303779215362	1.0	19/97	17.75%	hsa6262;hsa3708;hsa8671;hsa2778;hsa5578;hsa196883;hsa476;hsa23236;hsa3784;hsa5332;hsa1506;hsa490;hsa481;hsa5906;hsa482;hsa115;hsa7220;hsa1131;hsa5408
prerank	hsa05135	0.2243973526504968	0.9421304055696139	0.6295180722891566	0.6601561249635153	1.0	24/135	12.59%	hsa2335;hsa5603;hsa2212;hsa3984;hsa5296;hsa10094;hsa2185;hsa10095;hsa29108;hsa5594;hsa5880;hsa3606;hsa3661;hsa4210;hsa5747;hsa382;hsa63916;hsa81873;hsa10454;hsa4615;hsa10000;hsa6196;hsa10458;hsa5585
prerank	hsa04913	0.2634929484175135	0.9344324701768254	0.5724137931034483	0.6746152286789596	1.0	12/48	16.62%	hsa1545;hsa240;hsa3643;hsa113;hsa114;hsa122970;hsa1583;hsa5566;hsa2492;hsa3972;hsa51478;hsa3283
prerank	hsa00983	-0.27016033306104426	-0.9264632304478384	0.598705501618123	0.7240109942566566	1.0	9/69	7.01%	hsa2947;hsa2949;hsa2944;hsa2946;hsa7172;hsa2948;hsa9;hsa1066;hsa1854
prerank	hsa05134	0.254863932006888	0.9187909635208537	0.5742574257425742	0.7088437580717751	1.0	15/57	16.43%	hsa718;hsa7097;hsa3684;hsa3689;hsa29108;hsa3606;hsa2920;hsa4615;hsa23786;hsa840;hsa1915;hsa58484;hsa1937;hsa1917;hsa7100
prerank	hsa04666	-0.24883916450816415	-0.9165874666806229	0.6108452950558214	0.7440891955647273	1.0	10/93	7.68%	hsa10810;hsa4651;hsa8611;hsa3985;hsa5578;hsa8503;hsa1073;hsa10092;hsa8398;hsa274
prerank	hsa05410	-0.25158773753152386	-0.9141348497727648	0.6289592760180995	0.7455884599415312	1.0	19/90	17.63%	hsa6262;hsa3672;hsa781;hsa776;hsa3908;hsa1636;hsa5562;hsa55799;hsa8515;hsa2010;hsa93589;hsa60;hsa7168;hsa7124;hsa5563;hsa8516;hsa51422;hsa3569;hsa6444
prerank	hsa04973	-0.2809597905174258	-0.9105027557901932	0.6116504854368932	0.7500737023285865	1.0	9/43	16.92%	hsa3098;hsa776;hsa8503;hsa476;hsa23236;hsa5332;hsa481;hsa482;hsa80201
prerank	hsa04710	-0.31067291814125997	-0.9084674117552831	0.6038062283737025	0.7503408566558988	1.0	11/30	21.03%	hsa26224;hsa1408;hsa1407;hsa6095;hsa5562;hsa8864;hsa6097;hsa5563;hsa51422;hsa8454;hsa4862
prerank	hsa04080	0.19626032812989488	0.9052431719199647	0.8291666666666667	0.7363829885802614	1.0	123/337	30.32%	hsa2561;hsa3269;hsa9568;hsa2743;hsa7349;hsa10874;hsa718;hsa719;hsa5645;hsa5031;hsa5646;hsa2151;hsa84634;hsa5029;hsa2563;hsa706;hsa140;hsa134;hsa5021;hsa57105;hsa6019;hsa2560;hsa5644;hsa56288;hsa7442;hsa2846;hsa2742;hsa53637;hsa4987;hsa2150;hsa1906;hsa187;hsa23620;hsa2149;hsa799;hsa183;hsa10161;hsa2554;hsa3952;hsa64106;hsa3352;hsa3814;hsa680;hsa2891;hsa2492;hsa6755;hsa3972;hsa885;hsa5540;hsa1443;hsa10022;hsa4543;hsa5179;hsa5020;hsa3375;hsa2557;hsa3640;hsa2859;hsa5737;hsa1145;hsa4295;hsa4161;hsa5025;hsa5733;hsa10911;hsa4985;hsa5724;hsa2903;hsa116;hsa1812;hsa886;hsa255061;hsa3356;hsa2915;hsa51052;hsa2912;hsa2918;hsa1909;hsa5027;hsa1394;hsa2358;hsa4923;hsa136;hsa152;hsa1081;hsa2914;hsa4829;hsa6754;hsa2696;hsa2913;hsa10800;hsa2797;hsa9294;hsa2897;hsa1141;hsa2559;hsa2892;hsa1136;hsa146;hsa2359;hsa2587;hsa551;hsa257313;hsa5340;hsa6866;hsa2558;hsa2688;hsa8811;hsa7434;hsa90226;hsa2899;hsa148;hsa2740;hsa2925;hsa133;hsa553;hsa117579;hsa2798;hsa1144;hsa6752;hsa1143;hsa7067;hsa5739
prerank	hsa05211	-0.2587547267968586	-0.901577619027918	0.6342668863261944	0.7620770376809555	1.0	14/68	15.88%	hsa3725;hsa5063;hsa8503;hsa7422;hsa2034;hsa1387;hsa5894;hsa3845;hsa6654;hsa369;hsa56924;hsa5906;hsa2113;hsa2549
prerank	hsa04622	0.2393137959940808	0.8960699745720008	0.6759776536312849	0.7524663567660843	1.0	9/70	7.98%	hsa340061;hsa5603;hsa8772;hsa4214;hsa56832;hsa54941;hsa3661;hsa3444;hsa9641
prerank	hsa04966	-0.3096183076803346	-0.8936221454865868	0.6288659793814433	0.7759488104853351	1.0	2/27	3.64%	hsa1188;hsa155066
prerank	hsa05235	-0.24791203749142704	-0.8925293926815553	0.674884437596302	0.7736859177820321	1.0	16/88	15.37%	hsa5588;hsa2353;hsa3725;hsa4792;hsa8503;hsa7189;hsa4773;hsa5894;hsa3845;hsa353376;hsa4772;hsa1147;hsa4775;hsa1950;hsa5608;hsa917
prerank	hsa03040	-0.2329140659691286	-0.8918473851477022	0.687964338781575	0.7705333797752029	1.0	34/129	24.65%	hsa10286;hsa6434;hsa51729;hsa6428;hsa51645;hsa220988;hsa3306;hsa84950;hsa6432;hsa3192;hsa58517;hsa3305;hsa23658;hsa4116;hsa27258;hsa6427;hsa199746;hsa10929;hsa8175;hsa56259;hsa10772;hsa4686;hsa51340;hsa10285;hsa55660;hsa83443;hsa9939;hsa9129;hsa6429;hsa55119;hsa57187;hsa9879;hsa10465;hsa9716
prerank	hsa04136	-0.2982482248892987	-0.8843828158133853	0.6306620209059234	0.7824015786197568	1.0	10/31	20.73%	hsa115201;hsa84938;hsa23710;hsa83734;hsa5289;hsa84971;hsa5515;hsa9474;hsa55102;hsa23192
prerank	hsa00532	-0.32301053127123613	-0.8774195635197679	0.6465661641541038	0.7934688597318676	1.0	3/20	6.00%	hsa55790;hsa10090;hsa113189
prerank	hsa03022	-0.27645853505420337	-0.8673999641171508	0.6872852233676976	0.8105847538324523	1.0	14/42	20.59%	hsa83860;hsa404672;hsa4331;hsa6877;hsa6879;hsa2965;hsa6875;hsa2068;hsa138474;hsa6873;hsa2966;hsa2958;hsa6880;hsa2960
prerank	hsa04216	-0.2714242951785141	-0.860811457261223	0.7049742710120068	0.819934821457666	1.0	10/40	16.19%	hsa7419;hsa84557;hsa1356;hsa5094;hsa2180;hsa23516;hsa2729;hsa7417;hsa440738;hsa2181
prerank	hsa00860	-0.2850324314342337	-0.8565539769321199	0.6917808219178082	0.823371193985174	1.0	11/34	27.42%	hsa1352;hsa1356;hsa2235;hsa2395;hsa3052;hsa3145;hsa326625;hsa1355;hsa645;hsa211;hsa1371
prerank	hsa00052	-0.2871424589730694	-0.8548992189704313	0.6721581548599671	0.8219611118146157	1.0	4/31	5.94%	hsa3098;hsa55276;hsa5213;hsa2717
prerank	hsa04012	-0.2371513784022403	-0.849379789497859	0.7703583061889251	0.8285283166544545	1.0	18/84	16.38%	hsa3725;hsa2066;hsa5063;hsa5602;hsa5578;hsa8503;hsa868;hsa5599;hsa4609;hsa5894;hsa3845;hsa6654;hsa369;hsa1950;hsa56924;hsa2549;hsa3084;hsa4690
prerank	hsa00250	-0.27496460818379154	-0.8471442193770401	0.7048300536672629	0.8280774393562054	1.0	9/37	17.07%	hsa1373;hsa443;hsa57494;hsa2752;hsa8659;hsa18;hsa2746;hsa2805;hsa2806
prerank	hsa00120	-0.31562233488748137	-0.8346446354626152	0.6956521739130435	0.8479378874279454	1.0	3/17	8.82%	hsa9420;hsa10858;hsa3295
prerank	hsa03420	0.24235447376923439	0.8259793641520106	0.7813333333333333	0.8958247809868215	1.0	6/44	6.88%	hsa5887;hsa1643;hsa1022;hsa7508;hsa2968;hsa5111
prerank	hsa00565	-0.2537611511847174	-0.8198459844413264	0.7466887417218543	0.8702753289797288	1.0	11/46	17.55%	hsa7368;hsa7941;hsa8611;hsa284161;hsa8398;hsa255189;hsa54947;hsa5337;hsa5048;hsa8605;hsa8681
prerank	hsa00534	-0.28213513003596374	-0.8046504607441989	0.7247863247863248	0.8917705428011374	1.0	5/24	13.36%	hsa2131;hsa2135;hsa64131;hsa9953;hsa266722
prerank	hsa03008	-0.2258782008071015	-0.8000885742682123	0.8117283950617284	0.894306488233719	1.0	21/77	23.14%	hsa26851;hsa9724;hsa55781;hsa83732;hsa138716;hsa10556;hsa26354;hsa10940;hsa10199;hsa102157402;hsa55131;hsa55916;hsa166378;hsa51602;hsa29102;hsa54913;hsa51367;hsa10482;hsa55341;hsa134430;hsa54433
prerank	hsa05034	-0.20101580214910825	-0.7988342932428617	0.9304084720121029	0.8912378040173711	1.0	25/169	16.81%	hsa2770;hsa2354;hsa5567;hsa5569;hsa2790;hsa2778;hsa2791;hsa9759;hsa468;hsa2905;hsa94239;hsa8353;hsa5501;hsa8365;hsa5894;hsa3845;hsa6654;hsa369;hsa4129;hsa8841;hsa79885;hsa4128;hsa3021;hsa801;hsa2788
prerank	hsa00515	0.2714821479650883	0.7982444554885049	0.7613636363636364	0.9331441229727876	1.0	1/22	0.76%	hsa27087
prerank	hsa00600	-0.2424322593593496	-0.7803756614380701	0.8333333333333334	0.9137551443492279	1.0	10/47	17.17%	hsa7368;hsa8611;hsa427;hsa2717;hsa55304;hsa2581;hsa64781;hsa57704;hsa56848;hsa55627
prerank	hsa04120	-0.1981382701102664	-0.7611680491647841	0.9294478527607362	0.9337722108041386	1.0	36/139	23.47%	hsa4281;hsa11059;hsa868;hsa55070;hsa7316;hsa9063;hsa7189;hsa996;hsa25847;hsa9021;hsa7334;hsa6233;hsa8554;hsa7314;hsa51619;hsa10393;hsa6477;hsa8925;hsa8065;hsa7327;hsa22954;hsa25898;hsa1161;hsa9886;hsa672;hsa8454;hsa57448;hsa92912;hsa8452;hsa389898;hsa4734;hsa326;hsa8916;hsa4591;hsa10055;hsa7323
prerank	hsa04370	-0.22576484808851743	-0.7555636926925967	0.8872785829307569	0.9353224082635515	1.0	12/57	17.55%	hsa3791;hsa5578;hsa8503;hsa7422;hsa4773;hsa842;hsa255189;hsa5894;hsa3845;hsa8605;hsa56848;hsa8681
prerank	hsa04977	0.25805003234453283	0.7540461794014289	0.8098434004474273	0.982048949084738	1.0	6/23	19.64%	hsa2346;hsa6948;hsa55788;hsa9227;hsa338;hsa337
prerank	hsa00510	0.21321753389021605	0.7532508035538636	0.9026315789473685	0.9746484432508999	1.0	2/49	0.70%	hsa7991;hsa11282
prerank	hsa04066	-0.20215876616300826	-0.7495117782170124	0.9313572542901716	0.9368709581786114	1.0	14/107	13.64%	hsa3098;hsa596;hsa2321;hsa5578;hsa8503;hsa3945;hsa7422;hsa5213;hsa5230;hsa7010;hsa1387;hsa284;hsa5160;hsa1950
prerank	hsa05120	-0.20901393125020518	-0.7325890546588386	0.9353796445880452	0.9488328769882686	1.0	23/70	25.10%	hsa3725;hsa58494;hsa5602;hsa4792;hsa155066;hsa5599;hsa51606;hsa150084;hsa534;hsa1147;hsa245973;hsa9020;hsa6352;hsa5058;hsa3551;hsa1839;hsa5336;hsa83700;hsa8992;hsa8517;hsa6416;hsa90423;hsa9114
prerank	hsa00730	0.27449415650181985	0.7318570416734607	0.8186046511627907	0.9869155400762075	1.0	2/15	10.40%	hsa203;hsa205
prerank	hsa04744	0.2299887548059513	0.7029083496394345	0.9004629629629629	1.0	1.0	12/28	35.95%	hsa3000;hsa131890;hsa163688;hsa6295;hsa1258;hsa9626;hsa2782;hsa810;hsa2986;hsa5145;hsa2779;hsa5158
prerank	hsa03460	0.19820560716550295	0.6936155984198554	0.9485294117647058	0.997010731882425	1.0	23/51	31.58%	hsa2178;hsa116028;hsa2177;hsa5429;hsa675;hsa79728;hsa55120;hsa7156;hsa79008;hsa55215;hsa2175;hsa2187;hsa29935;hsa6118;hsa6117;hsa641;hsa353497;hsa5888;hsa3280;hsa84464;hsa9894;hsa91442;hsa29089
prerank	hsa04623	0.18869938125389324	0.6900759183711769	0.9840425531914894	0.9908343563069274	1.0	11/61	13.88%	hsa340061;hsa29108;hsa661;hsa3606;hsa3661;hsa3444;hsa9641;hsa103;hsa3441;hsa10623;hsa5434
prerank	hsa04130	0.21217770067126793	0.6851550533596679	0.9481132075471698	0.9854225029056795	1.0	5/33	11.33%	hsa8673;hsa8674;hsa6804;hsa8675;hsa8773
prerank	hsa03020	0.2075782412653108	0.6444691232728257	0.934010152284264	0.9937791502539763	1.0	11/30	33.36%	hsa661;hsa5438;hsa10623;hsa5434;hsa5441;hsa84172;hsa30834;hsa11128;hsa55718;hsa64425;hsa548644
prerank	hsa05340	0.1875920166557405	0.627544799754296	0.966903073286052	0.9906669947464073	1.0	9/36	24.51%	hsa29760;hsa6890;hsa3718;hsa4261;hsa920;hsa3543;hsa7535;hsa84876;hsa5993
prerank	hsa00100	-0.22622327940411094	-0.6118297309706714	0.9546247818499127	1.0	1.0	3/20	9.18%	hsa3930;hsa1594;hsa2222
prerank	hsa04975	-0.17829220732681073	-0.5614664868240739	0.9949832775919732	1.0	1.0	9/42	21.75%	hsa948;hsa8611;hsa84649;hsa38;hsa2806;hsa5408;hsa39;hsa26279;hsa335
prerank	hsa04740	-0.14687564460635755	-0.5606119730613304	1.0	1.0	1.0	3/125	1.35%	hsa5567;hsa2774;hsa5592
prerank	hsa00601	-0.19566750565889607	-0.5562861177091025	0.9796954314720813	0.9996966923660155	1.0	8/27	23.38%	hsa8706;hsa8707;hsa10402;hsa6489;hsa2526;hsa2651;hsa10317;hsa28
prerank	hsa03430	0.17032236984601695	0.5115244647941499	0.9828431372549019	0.997622535903217	1.0	8/23	26.29%	hsa5111;hsa57804;hsa6742;hsa5985;hsa9156;hsa29935;hsa6118;hsa6117
prerank	hsa04950	-0.18034947416464675	-0.5104876709940069	0.9892857142857143	0.9976735188153538	1.0	1/24	3.40%	hsa3170
