## Supplemental Code for "ANDES: a novel best-match approach for enhancing gene set analysis in embedding spaces": GSE4107_result.csv

Name	Term	ES	NES	NOM p-val	FDR q-val	FWER p-val	Tag %	Gene %	Lead_genes
prerank	hsa00280	-0.787096689888016	-3.080677382725222	0.0	0.0	0.0	33/48	7.04%	hsa594;hsa18;hsa36;hsa3033;hsa26275;hsa1962;hsa3155;hsa549;hsa4329;hsa3032;hsa4594;hsa27034;hsa38;hsa3030;hsa3712;hsa65985;hsa1892;hsa34;hsa223;hsa30;hsa5096;hsa5095;hsa64087;hsa3158;hsa217;hsa56922;hsa224;hsa10449;hsa501;hsa39;hsa35;hsa1738;hsa3157
prerank	hsa04146	-0.6739901241076158	-2.9389518679754008	0.0	0.0	0.0	42/82	11.54%	hsa6647;hsa5264;hsa8800;hsa1962;hsa3155;hsa83594;hsa3417;hsa54677;hsa8310;hsa10005;hsa5827;hsa51;hsa3295;hsa5825;hsa1384;hsa373156;hsa55711;hsa30;hsa2053;hsa6342;hsa5191;hsa6648;hsa55825;hsa10455;hsa23600;hsa25824;hsa11001;hsa283927;hsa8799;hsa84188;hsa847;hsa390916;hsa23417;hsa8540;hsa5828;hsa10901;hsa51703;hsa5189;hsa26063;hsa55670;hsa1891;hsa7498
prerank	hsa00190	-0.6201446801220657	-2.910661033616942	0.0	0.0	0.0	72/126	16.56%	hsa6391;hsa4717;hsa4709;hsa4720;hsa4705;hsa9377;hsa1355;hsa515;hsa27068;hsa7385;hsa516;hsa518;hsa509;hsa1329;hsa6389;hsa506;hsa4719;hsa51382;hsa1352;hsa4718;hsa498;hsa1337;hsa4704;hsa7386;hsa4711;hsa6390;hsa4722;hsa1347;hsa539;hsa4700;hsa4707;hsa4695;hsa4694;hsa29796;hsa1327;hsa6392;hsa4712;hsa1345;hsa27089;hsa4715;hsa4724;hsa1349;hsa1350;hsa1340;hsa7388;hsa1537;hsa7384;hsa9114;hsa523;hsa10632;hsa522;hsa9551;hsa4726;hsa4708;hsa4723;hsa1351;hsa526;hsa374291;hsa10975;hsa4706;hsa4729;hsa521;hsa4702;hsa10476;hsa513;hsa4713;hsa4716;hsa10063;hsa537;hsa528;hsa4698;hsa4701
prerank	hsa00071	-0.7410075552951058	-2.8627116725051227	0.0	0.0	0.0	25/43	4.23%	hsa36;hsa3033;hsa1962;hsa1374;hsa3032;hsa130;hsa1376;hsa8310;hsa38;hsa3030;hsa51;hsa1892;hsa34;hsa124;hsa223;hsa30;hsa217;hsa224;hsa1632;hsa10455;hsa10449;hsa501;hsa126;hsa39;hsa35
prerank	hsa00640	-0.7855913392157868	-2.8462040926122123	0.0	0.0	0.0	25/34	12.18%	hsa594;hsa18;hsa26275;hsa1962;hsa4329;hsa8801;hsa4594;hsa8310;hsa38;hsa3030;hsa8802;hsa51;hsa1892;hsa5096;hsa5095;hsa55862;hsa39;hsa35;hsa3939;hsa8803;hsa1738;hsa23417;hsa1629;hsa84693;hsa55902
prerank	hsa00650	-0.7704040982816532	-2.6424695571746835	0.0	0.0	0.0	15/26	7.04%	hsa18;hsa3033;hsa1962;hsa3155;hsa38;hsa3030;hsa65985;hsa1892;hsa3158;hsa6296;hsa622;hsa39;hsa35;hsa56898;hsa3157
prerank	hsa00020	-0.7300258870781676	-2.521292290285653	0.0	0.0	0.0	23/29	17.68%	hsa3417;hsa6391;hsa8801;hsa5160;hsa8802;hsa4191;hsa6389;hsa3420;hsa6390;hsa8803;hsa2271;hsa1737;hsa6392;hsa1738;hsa5106;hsa1431;hsa48;hsa5105;hsa3419;hsa50;hsa5091;hsa4190;hsa3421
prerank	hsa00630	-0.7013382804207867	-2.4970237589183917	0.0	0.0	0.0	18/30	20.01%	hsa4594;hsa38;hsa4191;hsa5096;hsa5095;hsa39;hsa132158;hsa847;hsa1738;hsa1431;hsa48;hsa84693;hsa55902;hsa6470;hsa50;hsa4190;hsa275;hsa2653
prerank	hsa00532	0.7850710104998798	2.4934587559339665	0.0	0.0	0.0	17/20	17.89%	hsa55501;hsa10090;hsa55790;hsa51363;hsa9469;hsa55454;hsa22856;hsa29940;hsa113189;hsa50515;hsa79586;hsa126792;hsa337876;hsa11285;hsa64132;hsa26229;hsa56548
prerank	hsa04714	-0.47964270387996877	-2.466615094691455	0.0	0.0	0.0	93/225	14.99%	hsa6391;hsa1374;hsa4717;hsa1376;hsa4709;hsa4720;hsa27330;hsa112;hsa4705;hsa9377;hsa1355;hsa4893;hsa515;hsa7385;hsa516;hsa518;hsa509;hsa1329;hsa6389;hsa506;hsa4719;hsa152831;hsa1352;hsa5567;hsa4718;hsa498;hsa1337;hsa5468;hsa4704;hsa7386;hsa4711;hsa6390;hsa137682;hsa4722;hsa1347;hsa539;hsa4700;hsa4707;hsa4695;hsa4694;hsa29796;hsa6197;hsa1327;hsa10891;hsa6392;hsa788;hsa4712;hsa5603;hsa1345;hsa27089;hsa4715;hsa4724;hsa1349;hsa5562;hsa285521;hsa5564;hsa84987;hsa1350;hsa1340;hsa7388;hsa1537;hsa7384;hsa3845;hsa51703;hsa493753;hsa65260;hsa6655;hsa10632;hsa28958;hsa522;hsa9551;hsa4726;hsa4708;hsa4723;hsa1351;hsa388753;hsa51241;hsa148327;hsa374291;hsa10975;hsa4706;hsa11343;hsa4729;hsa1432;hsa521;hsa51103;hsa4702;hsa10476;hsa513;hsa4713;hsa5565;hsa4716;hsa10063
prerank	hsa00620	-0.6129083130098818	-2.399687917916595	0.0	0.0	0.0	24/47	15.80%	hsa130;hsa5160;hsa38;hsa197257;hsa4191;hsa124;hsa223;hsa217;hsa224;hsa4200;hsa501;hsa126;hsa39;hsa3939;hsa2271;hsa1737;hsa1738;hsa10327;hsa5106;hsa97;hsa55902;hsa5105;hsa5091;hsa4190
prerank	hsa00040	-0.734100666247055	-2.3835208638950327	0.0	0.0	0.0	15/24	10.43%	hsa54578;hsa54576;hsa54658;hsa54600;hsa54659;hsa51084;hsa79799;hsa6120;hsa57016;hsa7358;hsa51181;hsa10327;hsa7360;hsa6652;hsa54490
prerank	hsa00410	-0.6688989167560445	-2.3474106606097034	0.0	0.0	0.0	14/30	6.09%	hsa18;hsa26275;hsa1962;hsa4329;hsa8310;hsa3030;hsa51;hsa1892;hsa223;hsa217;hsa224;hsa501;hsa35;hsa23417
prerank	hsa03050	-0.5992251527019823	-2.326897430215827	0.0	0.0	0.0	28/45	29.34%	hsa5706;hsa5696;hsa5713;hsa5687;hsa5682;hsa5685;hsa5709;hsa5684;hsa51371;hsa5686;hsa9491;hsa5699;hsa5683;hsa5714;hsa5707;hsa5691;hsa5719;hsa5704;hsa5688;hsa7979;hsa10197;hsa5708;hsa5715;hsa5718;hsa5693;hsa5692;hsa9861;hsa10213
prerank	hsa00053	-0.7114174244542532	-2.321350323166417	0.0	0.0	0.0	13/22	10.43%	hsa54578;hsa54576;hsa54658;hsa54600;hsa54659;hsa223;hsa79799;hsa217;hsa224;hsa501;hsa7358;hsa10327;hsa54490
prerank	hsa00900	-0.7118714209054184	-2.2840395376131273	0.0	0.0	0.0	11/22	10.18%	hsa38;hsa23590;hsa57107;hsa3158;hsa3156;hsa39;hsa2224;hsa3422;hsa3157;hsa10269;hsa79947
prerank	hsa05415	-0.4547324461596679	-2.2707707678442834	0.0	0.0	0.0	85/195	15.15%	hsa7416;hsa6391;hsa4717;hsa1376;hsa5160;hsa4709;hsa4720;hsa5465;hsa4705;hsa9377;hsa515;hsa292;hsa7385;hsa51660;hsa516;hsa518;hsa509;hsa1329;hsa6389;hsa5501;hsa506;hsa25874;hsa4719;hsa817;hsa4718;hsa498;hsa1337;hsa5879;hsa4704;hsa7386;hsa4711;hsa6390;hsa4722;hsa1347;hsa539;hsa4700;hsa2673;hsa183;hsa4707;hsa4695;hsa4694;hsa29796;hsa1327;hsa6392;hsa4712;hsa5603;hsa1345;hsa27089;hsa4715;hsa3643;hsa2998;hsa4724;hsa1349;hsa1350;hsa1340;hsa7388;hsa1537;hsa7384;hsa2936;hsa522;hsa10105;hsa7417;hsa5165;hsa4726;hsa4708;hsa2597;hsa4723;hsa1351;hsa5599;hsa5972;hsa4087;hsa374291;hsa10975;hsa4706;hsa4729;hsa1432;hsa5499;hsa4702;hsa10476;hsa513;hsa4713;hsa1509;hsa4716;hsa5332;hsa6513
prerank	hsa04514	0.47859229659578206	2.2641827341125054	0.0	0.0	0.0	79/141	25.21%	hsa23705;hsa1003;hsa5175;hsa3680;hsa5010;hsa5797;hsa3897;hsa90952;hsa7122;hsa23114;hsa6383;hsa3384;hsa947;hsa57689;hsa57863;hsa4684;hsa58494;hsa6900;hsa57555;hsa201633;hsa83692;hsa1000;hsa8506;hsa3127;hsa214;hsa9379;hsa6403;hsa1272;hsa9378;hsa84628;hsa958;hsa3113;hsa257194;hsa3122;hsa4359;hsa9672;hsa57502;hsa920;hsa959;hsa3383;hsa9369;hsa3684;hsa6693;hsa83700;hsa3111;hsa7412;hsa3108;hsa3126;hsa1013;hsa3115;hsa9074;hsa942;hsa94030;hsa3109;hsa3123;hsa22854;hsa3112;hsa3683;hsa1493;hsa3695;hsa3689;hsa914;hsa933;hsa6404;hsa22871;hsa923;hsa29851;hsa6402;hsa5788;hsa6401;hsa941;hsa8174;hsa26285;hsa5133;hsa3119;hsa3117;hsa4267;hsa152404;hsa54413
prerank	hsa00010	-0.5314077949954958	-2.2633766339976917	0.0	0.0	0.0	30/65	18.24%	hsa130;hsa5160;hsa130589;hsa124;hsa5236;hsa223;hsa217;hsa224;hsa501;hsa5230;hsa126;hsa3939;hsa9562;hsa1737;hsa2203;hsa1738;hsa10327;hsa5211;hsa5106;hsa2597;hsa55276;hsa226;hsa55902;hsa2538;hsa5105;hsa2821;hsa7167;hsa80201;hsa3099;hsa2023
prerank	hsa05144	0.5708304581635465	2.215385816005115	0.0	0.0	0.0	26/49	16.62%	hsa6347;hsa2532;hsa7058;hsa975;hsa5175;hsa2995;hsa6383;hsa3039;hsa7043;hsa7040;hsa6403;hsa958;hsa7059;hsa3576;hsa959;hsa3383;hsa3043;hsa7042;hsa7412;hsa1440;hsa7060;hsa3683;hsa3569;hsa54106;hsa3553;hsa3689
prerank	hsa04610	0.5102321871649121	2.187922471767976	0.0	0.0	0.0	26/84	11.47%	hsa710;hsa730;hsa715;hsa1191;hsa7035;hsa2266;hsa7056;hsa7450;hsa716;hsa2157;hsa2159;hsa2;hsa3078;hsa1675;hsa718;hsa3075;hsa3080;hsa727;hsa5627;hsa728;hsa2162;hsa712;hsa3684;hsa1380;hsa5104;hsa719
prerank	hsa00860	-0.6102120623358017	-2.175678456964871	0.0	0.00012608178556409685	0.002	25/34	25.04%	hsa54578;hsa54576;hsa3052;hsa54658;hsa54600;hsa54659;hsa1355;hsa79799;hsa1352;hsa211;hsa210;hsa3162;hsa1371;hsa54490;hsa2058;hsa124454;hsa9843;hsa645;hsa7363;hsa2235;hsa7366;hsa7367;hsa2990;hsa3163;hsa3145
prerank	hsa00980	-0.5229915927697286	-2.172395888988459	0.0	0.00017916885317003235	0.003	23/64	10.43%	hsa1555;hsa54578;hsa130;hsa54576;hsa54658;hsa54600;hsa54659;hsa124;hsa4257;hsa79799;hsa373156;hsa8574;hsa873;hsa22977;hsa126;hsa2948;hsa1645;hsa119391;hsa1559;hsa4259;hsa2939;hsa4258;hsa54490
prerank	hsa00790	-0.6395056996064222	-2.1603589260748204	0.0	0.00017021041051153073	0.003	13/26	16.33%	hsa8644;hsa55034;hsa84105;hsa873;hsa57016;hsa6697;hsa1719;hsa8836;hsa4337;hsa10243;hsa7054;hsa2643;hsa5805
prerank	hsa04672	0.5769761156420057	2.156749386518378	0.0	0.00017688294266737103	0.001	29/45	24.04%	hsa6387;hsa7852;hsa9020;hsa3127;hsa7040;hsa958;hsa3113;hsa3122;hsa23495;hsa959;hsa3111;hsa3108;hsa3126;hsa3115;hsa942;hsa10673;hsa3109;hsa3123;hsa2826;hsa3112;hsa3569;hsa57379;hsa3695;hsa29851;hsa4055;hsa941;hsa8174;hsa3119;hsa3117
prerank	hsa04512	0.4895843474478237	2.154448984427447	0.0	0.0001474024522228092	0.001	36/88	16.70%	hsa1278;hsa7148;hsa5649;hsa7058;hsa1277;hsa7450;hsa3680;hsa3913;hsa1293;hsa2335;hsa1282;hsa9899;hsa3915;hsa3679;hsa1292;hsa3910;hsa3678;hsa3908;hsa7059;hsa9900;hsa3911;hsa1284;hsa6696;hsa2812;hsa960;hsa3371;hsa1291;hsa3339;hsa7060;hsa375790;hsa7143;hsa1299;hsa80144;hsa1286;hsa3695;hsa3690
prerank	hsa05204	-0.5055929439637514	-2.1523908434818675	0.0	0.0001621051528681245	0.003	27/72	11.68%	hsa54578;hsa130;hsa54576;hsa54658;hsa54600;hsa54659;hsa124;hsa4257;hsa79799;hsa373156;hsa873;hsa10;hsa1646;hsa126;hsa9;hsa1562;hsa2948;hsa119391;hsa1559;hsa4259;hsa2939;hsa4258;hsa54490;hsa6818;hsa6817;hsa6799;hsa64816
prerank	hsa04932	-0.4490156009406924	-2.1510369770228177	0.0	0.0001547367368286643	0.003	69/147	16.95%	hsa3570;hsa83737;hsa6391;hsa4717;hsa4709;hsa4720;hsa5465;hsa4705;hsa9377;hsa7385;hsa1329;hsa6389;hsa4719;hsa836;hsa4718;hsa840;hsa1337;hsa5879;hsa4704;hsa7386;hsa4711;hsa6390;hsa4722;hsa1347;hsa6945;hsa4700;hsa4707;hsa1050;hsa4695;hsa4694;hsa29796;hsa1327;hsa6392;hsa4712;hsa1345;hsa27089;hsa4715;hsa3643;hsa4724;hsa1349;hsa5562;hsa5564;hsa1350;hsa6256;hsa1340;hsa7388;hsa1537;hsa7384;hsa79602;hsa4726;hsa4708;hsa4723;hsa1351;hsa5599;hsa54205;hsa374291;hsa10975;hsa4706;hsa4729;hsa4702;hsa4713;hsa5565;hsa4716;hsa355;hsa10018;hsa10062;hsa4698;hsa4701;hsa22877
prerank	hsa00500	-0.5880383883185689	-2.1447133518518333	0.0	0.00024668175436453726	0.005	17/33	18.51%	hsa57733;hsa5167;hsa2595;hsa5236;hsa5169;hsa2632;hsa2998;hsa7360;hsa178;hsa55276;hsa6476;hsa8972;hsa2538;hsa2821;hsa80201;hsa3099;hsa280
prerank	hsa00380	-0.5587582685863333	-2.1428996578086785	0.0	0.0002836840175192179	0.006	15/41	6.04%	hsa3033;hsa1962;hsa38;hsa3030;hsa1892;hsa55526;hsa223;hsa217;hsa224;hsa1644;hsa501;hsa39;hsa4128;hsa847;hsa1738
prerank	hsa00563	-0.6382285385026619	-2.136769353816226	0.0	0.00031772609962152403	0.007	23/26	31.15%	hsa55650;hsa9487;hsa84720;hsa5281;hsa65258;hsa23556;hsa128869;hsa9488;hsa54965;hsa80055;hsa94005;hsa80235;hsa8733;hsa5283;hsa84992;hsa54872;hsa5277;hsa8818;hsa284098;hsa51604;hsa5279;hsa10026;hsa93183
prerank	hsa05016	-0.40418470103076387	-2.123716024586479	0.0	0.00030550586502069616	0.007	115/292	20.07%	hsa23186;hsa7416;hsa6647;hsa6391;hsa55062;hsa4717;hsa8678;hsa4709;hsa4720;hsa4705;hsa9377;hsa515;hsa292;hsa7385;hsa516;hsa518;hsa509;hsa1329;hsa6389;hsa506;hsa4719;hsa836;hsa6648;hsa4718;hsa498;hsa5706;hsa1337;hsa5468;hsa29982;hsa4704;hsa7386;hsa4711;hsa6390;hsa4722;hsa1347;hsa539;hsa79861;hsa4700;hsa4707;hsa4695;hsa4694;hsa317;hsa29796;hsa1327;hsa10891;hsa6392;hsa4712;hsa1345;hsa27089;hsa3065;hsa4715;hsa4724;hsa1349;hsa5713;hsa5687;hsa1350;hsa1340;hsa7388;hsa1537;hsa5682;hsa7384;hsa89953;hsa55102;hsa522;hsa10105;hsa5685;hsa5709;hsa7417;hsa4726;hsa4708;hsa5684;hsa4723;hsa1351;hsa5599;hsa54205;hsa148327;hsa5686;hsa2033;hsa374291;hsa10975;hsa4706;hsa10540;hsa1212;hsa4729;hsa4702;hsa10476;hsa513;hsa55626;hsa4713;hsa4716;hsa5683;hsa5332;hsa5714;hsa9519;hsa5707;hsa2776;hsa55860;hsa4698;hsa4701;hsa5691;hsa5719;hsa51164;hsa5704;hsa1211;hsa55081;hsa841;hsa23130;hsa5437;hsa6908;hsa5601;hsa60673;hsa201625;hsa842;hsa7419;hsa6667
prerank	hsa00982	-0.5201264900494297	-2.1135840541808584	0.0	0.0002941908329828926	0.007	22/59	10.43%	hsa1555;hsa54578;hsa130;hsa54576;hsa54658;hsa54600;hsa2330;hsa54659;hsa124;hsa4257;hsa2329;hsa79799;hsa373156;hsa126;hsa4128;hsa2948;hsa119391;hsa1559;hsa4259;hsa2939;hsa4258;hsa54490
prerank	hsa05012	-0.4100692683015338	-2.0993964581473192	0.0	0.0002836840175192179	0.007	90/239	15.15%	hsa7416;hsa6391;hsa4717;hsa4709;hsa4720;hsa7295;hsa4705;hsa9377;hsa2773;hsa515;hsa292;hsa7314;hsa7385;hsa516;hsa518;hsa509;hsa1329;hsa6389;hsa506;hsa4719;hsa91860;hsa836;hsa817;hsa5567;hsa4718;hsa498;hsa5706;hsa1337;hsa55669;hsa4704;hsa7386;hsa4711;hsa6390;hsa4780;hsa90550;hsa4722;hsa1347;hsa539;hsa79861;hsa4128;hsa4700;hsa4707;hsa4695;hsa4694;hsa317;hsa29796;hsa1327;hsa6392;hsa4712;hsa1345;hsa27089;hsa4715;hsa4724;hsa1349;hsa5713;hsa5687;hsa1350;hsa1340;hsa7388;hsa1537;hsa5682;hsa7384;hsa89953;hsa522;hsa10105;hsa5685;hsa5709;hsa7417;hsa4726;hsa25828;hsa4708;hsa5684;hsa4723;hsa1351;hsa5599;hsa54205;hsa5686;hsa3710;hsa374291;hsa10975;hsa4706;hsa4729;hsa7054;hsa4702;hsa10476;hsa513;hsa4713;hsa4716;hsa5683;hsa5714
prerank	hsa04658	0.46759694642219085	2.0739488455644772	0.0	0.000758069754288733	0.006	45/90	25.00%	hsa2353;hsa3725;hsa4854;hsa5602;hsa5335;hsa4772;hsa3516;hsa3127;hsa5533;hsa4773;hsa3714;hsa6777;hsa4094;hsa4792;hsa3113;hsa3122;hsa3594;hsa920;hsa4853;hsa864;hsa3111;hsa4851;hsa3108;hsa3126;hsa3115;hsa5600;hsa3109;hsa3123;hsa4775;hsa3112;hsa6300;hsa6776;hsa5588;hsa3559;hsa3932;hsa2625;hsa10683;hsa3718;hsa915;hsa7535;hsa5970;hsa3119;hsa3117;hsa3551;hsa8517
prerank	hsa00030	-0.5958273356536828	-2.0680413292890085	0.0	0.00043041713002915817	0.011	17/29	16.47%	hsa64080;hsa5236;hsa51071;hsa6120;hsa6888;hsa132158;hsa2203;hsa5211;hsa25796;hsa414328;hsa55276;hsa226;hsa5226;hsa2821;hsa5634;hsa7086;hsa22934
prerank	hsa05150	0.47870672311035095	2.065718590989843	0.0	0.0006633110350026414	0.006	42/83	24.04%	hsa715;hsa2266;hsa716;hsa192666;hsa1675;hsa718;hsa5724;hsa3075;hsa3127;hsa6403;hsa727;hsa147183;hsa3113;hsa3122;hsa728;hsa3383;hsa3882;hsa712;hsa3684;hsa2213;hsa820;hsa3111;hsa719;hsa3108;hsa3126;hsa3115;hsa2215;hsa3109;hsa3123;hsa5648;hsa3112;hsa3683;hsa3689;hsa1667;hsa6404;hsa3881;hsa720;hsa3868;hsa714;hsa3119;hsa10747;hsa3117
prerank	hsa05014	-0.38558743774095106	-2.0531131210419615	0.0	0.0004917189636999777	0.013	127/349	19.74%	hsa7416;hsa6647;hsa6391;hsa55062;hsa4717;hsa8678;hsa4709;hsa4720;hsa4705;hsa9377;hsa4686;hsa515;hsa7385;hsa516;hsa518;hsa509;hsa1329;hsa6389;hsa506;hsa4719;hsa55916;hsa836;hsa4718;hsa498;hsa5706;hsa1337;hsa5879;hsa29982;hsa4704;hsa7386;hsa4711;hsa6390;hsa90550;hsa5861;hsa4722;hsa1347;hsa539;hsa79861;hsa4700;hsa4707;hsa10762;hsa2733;hsa311;hsa4695;hsa4694;hsa317;hsa29796;hsa5534;hsa1327;hsa6392;hsa847;hsa4712;hsa5603;hsa5608;hsa1345;hsa27089;hsa4715;hsa4724;hsa1349;hsa5713;hsa5687;hsa1350;hsa25978;hsa1340;hsa7388;hsa1537;hsa834;hsa5682;hsa7384;hsa89953;hsa55102;hsa522;hsa5685;hsa5709;hsa5868;hsa4726;hsa4708;hsa5684;hsa4723;hsa1351;hsa140775;hsa54205;hsa5686;hsa3710;hsa79139;hsa374291;hsa10975;hsa4706;hsa10540;hsa4729;hsa400916;hsa1432;hsa4702;hsa10476;hsa513;hsa55626;hsa4713;hsa81929;hsa79023;hsa4716;hsa5683;hsa5714;hsa310;hsa5707;hsa79902;hsa55860;hsa4698;hsa10189;hsa4701;hsa572;hsa55706;hsa29979;hsa5691;hsa5719;hsa51164;hsa5704;hsa23130;hsa60673;hsa8480;hsa10133;hsa6396;hsa9451;hsa57122;hsa55746;hsa283;hsa201625;hsa842
prerank	hsa05321	0.48719648248235875	2.039024509794662	0.0	0.0009826830148187279	0.01	26/63	18.57%	hsa3725;hsa7100;hsa7043;hsa4772;hsa3127;hsa7040;hsa4094;hsa3113;hsa3122;hsa3594;hsa64127;hsa3111;hsa7042;hsa3108;hsa3126;hsa3115;hsa6095;hsa50615;hsa3109;hsa3123;hsa3112;hsa3569;hsa3553;hsa51561;hsa50943;hsa2625
prerank	hsa04933	0.44991913025482516	2.0229372822352123	0.0	0.0011497391273379118	0.013	47/100	20.01%	hsa1958;hsa3725;hsa6347;hsa1278;hsa7056;hsa1277;hsa7424;hsa5602;hsa2335;hsa1282;hsa5335;hsa10000;hsa8503;hsa7043;hsa596;hsa4772;hsa2277;hsa7040;hsa7048;hsa6777;hsa7046;hsa3576;hsa3383;hsa177;hsa1284;hsa5293;hsa5292;hsa84812;hsa7042;hsa4313;hsa7412;hsa7423;hsa208;hsa185;hsa5600;hsa5579;hsa3569;hsa6300;hsa3553;hsa6776;hsa1286;hsa4846;hsa5054;hsa23236;hsa1281;hsa5330;hsa595
prerank	hsa05323	0.463335180670927	2.0000123121049995	0.0	0.001849230764249788	0.023	36/88	17.17%	hsa2353;hsa3725;hsa6347;hsa6387;hsa1513;hsa6348;hsa9296;hsa7043;hsa3127;hsa7040;hsa155066;hsa3113;hsa3122;hsa3576;hsa3383;hsa3111;hsa7042;hsa3108;hsa3126;hsa3115;hsa942;hsa7010;hsa4050;hsa284;hsa10673;hsa3109;hsa3123;hsa3112;hsa3683;hsa3569;hsa3553;hsa534;hsa1493;hsa3689;hsa51561;hsa1435
prerank	hsa05140	0.47273498511361856	1.994612765172033	0.0	0.0016951282005623057	0.023	35/73	24.04%	hsa2353;hsa3725;hsa718;hsa5743;hsa1917;hsa7043;hsa3127;hsa7040;hsa4792;hsa3113;hsa3122;hsa3684;hsa4688;hsa3111;hsa7042;hsa3108;hsa3126;hsa3115;hsa2215;hsa5600;hsa3109;hsa3123;hsa5579;hsa3112;hsa4689;hsa6300;hsa3553;hsa3689;hsa5777;hsa1379;hsa5970;hsa1378;hsa1915;hsa3119;hsa3117
prerank	hsa00520	-0.5029276995926075	-1.9904898808769427	0.0	0.001098131680719553	0.028	22/48	17.33%	hsa55907;hsa8790;hsa5372;hsa5236;hsa4351;hsa2762;hsa2673;hsa7358;hsa64841;hsa51167;hsa3074;hsa7360;hsa6675;hsa55276;hsa10020;hsa2582;hsa2821;hsa54187;hsa29926;hsa5238;hsa80201;hsa3099
prerank	hsa00561	-0.47692093950671716	-1.9828310210929856	0.0	0.0010992755678869693	0.029	26/61	15.72%	hsa55326;hsa223;hsa217;hsa84803;hsa224;hsa9663;hsa57016;hsa501;hsa56894;hsa10555;hsa2710;hsa154141;hsa132158;hsa80168;hsa10327;hsa346606;hsa84513;hsa8612;hsa253558;hsa3990;hsa8611;hsa8694;hsa129642;hsa11343;hsa1609;hsa57678
prerank	hsa00051	-0.5369177171741066	-1.9814552502033675	0.0	0.0010659641870419095	0.029	20/33	23.37%	hsa8790;hsa5208;hsa5372;hsa4351;hsa57016;hsa2762;hsa2203;hsa5211;hsa6652;hsa226;hsa55556;hsa7167;hsa29926;hsa80201;hsa57103;hsa3099;hsa229;hsa26007;hsa197258;hsa5210
prerank	hsa05310	0.5858419687996044	1.9739331759856804	0.0	0.002040957030777358	0.029	21/28	34.12%	hsa3127;hsa958;hsa3113;hsa3122;hsa6356;hsa959;hsa3111;hsa3108;hsa3126;hsa3115;hsa5553;hsa3109;hsa3123;hsa3112;hsa3119;hsa3117;hsa3562;hsa8288;hsa3596;hsa6037;hsa2207
prerank	hsa00830	-0.4884551558233916	-1.9694460989565938	0.0	0.0012014852506696287	0.034	21/57	12.00%	hsa1555;hsa54578;hsa130;hsa54576;hsa54658;hsa5959;hsa54600;hsa54659;hsa124;hsa79799;hsa54884;hsa157506;hsa126;hsa1562;hsa8228;hsa1559;hsa10170;hsa10901;hsa54490;hsa8694;hsa53630
prerank	hsa04216	-0.508218135728665	-1.9628822447878933	0.0021231422505307855	0.0011995781312241214	0.035	18/40	13.89%	hsa2730;hsa23516;hsa9474;hsa7037;hsa2937;hsa3162;hsa8031;hsa64116;hsa2495;hsa2729;hsa51703;hsa643246;hsa10162;hsa55240;hsa7417;hsa6303;hsa10533;hsa4891
prerank	hsa05010	-0.36464097389133904	-1.9624225323863045	0.0	0.0011662565164678956	0.035	132/354	19.23%	hsa7416;hsa8772;hsa23401;hsa6391;hsa55062;hsa4717;hsa8678;hsa4709;hsa4720;hsa4705;hsa9377;hsa4893;hsa515;hsa292;hsa1457;hsa7385;hsa516;hsa518;hsa824;hsa509;hsa1329;hsa6389;hsa506;hsa4719;hsa91860;hsa836;hsa5481;hsa4718;hsa498;hsa5706;hsa840;hsa1337;hsa29982;hsa4704;hsa102;hsa7386;hsa4711;hsa6390;hsa90550;hsa4722;hsa1347;hsa539;hsa79861;hsa3416;hsa4700;hsa4707;hsa51107;hsa4695;hsa4694;hsa317;hsa29796;hsa5534;hsa1327;hsa5663;hsa6392;hsa4712;hsa7855;hsa1345;hsa27089;hsa4715;hsa3643;hsa4724;hsa1349;hsa5713;hsa5594;hsa5687;hsa1350;hsa1340;hsa7388;hsa1537;hsa5682;hsa7384;hsa3845;hsa89953;hsa55851;hsa55102;hsa522;hsa10105;hsa5685;hsa5709;hsa7417;hsa4726;hsa4708;hsa5684;hsa2597;hsa4723;hsa1351;hsa5599;hsa54205;hsa10023;hsa5686;hsa3710;hsa374291;hsa10975;hsa4706;hsa27035;hsa25825;hsa4729;hsa10313;hsa1147;hsa4702;hsa10476;hsa513;hsa55626;hsa4713;hsa4716;hsa5683;hsa355;hsa5332;hsa5714;hsa5595;hsa7474;hsa5707;hsa2776;hsa4698;hsa4701;hsa572;hsa5605;hsa5691;hsa5719;hsa1452;hsa5704;hsa4040;hsa841;hsa4790;hsa23130;hsa805;hsa351;hsa57142;hsa5601;hsa60673;hsa9451
prerank	hsa00600	-0.49187641869450766	-1.9516116830705552	0.0	0.0013187473246839318	0.041	21/47	14.47%	hsa55331;hsa7368;hsa8879;hsa9517;hsa4758;hsa2720;hsa10558;hsa130367;hsa2581;hsa55304;hsa6609;hsa57704;hsa55512;hsa56848;hsa8612;hsa253782;hsa8611;hsa129807;hsa166929;hsa81537;hsa2629
prerank	hsa00100	-0.6118610217371434	-1.9496011345867101	0.002127659574468085	0.001284043447718565	0.041	13/20	25.70%	hsa1595;hsa2222;hsa6309;hsa10682;hsa4047;hsa1718;hsa50814;hsa6307;hsa120227;hsa1717;hsa6646;hsa1591;hsa1056
prerank	hsa04510	0.3938180135433498	1.9486533660505378	0.0	0.00233738174239026	0.035	70/200	16.77%	hsa3725;hsa1278;hsa7148;hsa5649;hsa7058;hsa1277;hsa2534;hsa5159;hsa7450;hsa7424;hsa3680;hsa10398;hsa5155;hsa3913;hsa857;hsa2316;hsa5602;hsa3479;hsa1293;hsa2335;hsa858;hsa25759;hsa1282;hsa29780;hsa2324;hsa53358;hsa3915;hsa5063;hsa3679;hsa1292;hsa3910;hsa2318;hsa3678;hsa10000;hsa8503;hsa596;hsa2277;hsa3908;hsa4638;hsa4660;hsa58498;hsa7059;hsa87;hsa3911;hsa5906;hsa1284;hsa6696;hsa5880;hsa5293;hsa1499;hsa7423;hsa208;hsa3371;hsa1291;hsa5228;hsa7791;hsa399694;hsa23396;hsa5579;hsa7060;hsa54776;hsa85366;hsa5923;hsa7143;hsa1299;hsa6093;hsa1286;hsa3695;hsa3690;hsa4659
prerank	hsa04380	0.4182975012525262	1.9458795246988485	0.0	0.0021815562928975763	0.035	44/126	18.02%	hsa2353;hsa3725;hsa2354;hsa3726;hsa140885;hsa1513;hsa2534;hsa5602;hsa9021;hsa4286;hsa9020;hsa10000;hsa8503;hsa4772;hsa1436;hsa7040;hsa5533;hsa4773;hsa7048;hsa11025;hsa4792;hsa7046;hsa11026;hsa2213;hsa4688;hsa5293;hsa7305;hsa7042;hsa208;hsa10288;hsa2215;hsa5600;hsa6688;hsa10859;hsa4689;hsa3937;hsa6300;hsa3553;hsa3690;hsa8651;hsa695;hsa1435;hsa3932;hsa4791
prerank	hsa00983	-0.4551237072924801	-1.937974332653956	0.0	0.0013384066467573357	0.044	23/69	11.54%	hsa54578;hsa54576;hsa54658;hsa54600;hsa54659;hsa4257;hsa79799;hsa51727;hsa10;hsa7371;hsa9;hsa2948;hsa7172;hsa119391;hsa4259;hsa7378;hsa8824;hsa2939;hsa4258;hsa54490;hsa3704;hsa50484;hsa7498
prerank	hsa00511	-0.6277440627122965	-1.9234230310217955	0.0	0.0015318936946037765	0.051	9/18	14.61%	hsa4758;hsa2720;hsa3074;hsa57704;hsa175;hsa129807;hsa2519;hsa2629;hsa2517
prerank	hsa05224	0.4058249174524301	1.9187225525665754	0.0	0.0028190718987612263	0.048	53/145	20.44%	hsa2353;hsa3725;hsa4854;hsa8322;hsa2260;hsa3479;hsa26508;hsa23493;hsa2535;hsa25759;hsa4855;hsa83439;hsa2324;hsa53358;hsa11211;hsa10000;hsa8503;hsa2251;hsa7482;hsa3714;hsa2255;hsa7483;hsa2247;hsa4609;hsa7976;hsa5241;hsa4853;hsa5293;hsa1499;hsa208;hsa10297;hsa4851;hsa2252;hsa7481;hsa8324;hsa7477;hsa1857;hsa399694;hsa8326;hsa8325;hsa8817;hsa7473;hsa2248;hsa7480;hsa4791;hsa81029;hsa6932;hsa8648;hsa10683;hsa2253;hsa595;hsa1643;hsa7471
prerank	hsa00052	-0.5284634770187764	-1.9129474529527655	0.0	0.0016052363918160621	0.055	14/31	17.33%	hsa2595;hsa130589;hsa5236;hsa57016;hsa2720;hsa7360;hsa5211;hsa55276;hsa6476;hsa8972;hsa2538;hsa2582;hsa80201;hsa3099
prerank	hsa04659	0.42014907959367215	1.905190795330491	0.0	0.0032255124839344128	0.059	49/105	25.00%	hsa2353;hsa3725;hsa5602;hsa5335;hsa4772;hsa3127;hsa7040;hsa5533;hsa4773;hsa7048;hsa6777;hsa4792;hsa3113;hsa3122;hsa3594;hsa7046;hsa920;hsa196;hsa3111;hsa3572;hsa3108;hsa3126;hsa3115;hsa6095;hsa5600;hsa50615;hsa3109;hsa3123;hsa4775;hsa3112;hsa3569;hsa6300;hsa3553;hsa6776;hsa5588;hsa51561;hsa3559;hsa3932;hsa50943;hsa2625;hsa3718;hsa915;hsa7535;hsa5970;hsa9466;hsa3119;hsa3117;hsa3551;hsa8517
prerank	hsa05340	0.5243726865847779	1.8973217604606265	0.001851851851851852	0.003341122250383675	0.065	25/36	28.75%	hsa958;hsa3543;hsa23495;hsa920;hsa959;hsa973;hsa100;hsa4261;hsa84876;hsa3575;hsa57379;hsa326;hsa695;hsa3932;hsa930;hsa29851;hsa5788;hsa3718;hsa915;hsa7535;hsa5994;hsa8517;hsa5993;hsa926;hsa916
prerank	hsa05020	-0.36316635996027447	-1.8955628818044234	0.0	0.0018371917325054109	0.064	98/262	17.63%	hsa3304;hsa7416;hsa6647;hsa6391;hsa4717;hsa4709;hsa4720;hsa4705;hsa9377;hsa515;hsa292;hsa1457;hsa7385;hsa516;hsa518;hsa509;hsa1329;hsa6389;hsa506;hsa4719;hsa836;hsa5567;hsa4718;hsa498;hsa5706;hsa1337;hsa5879;hsa4704;hsa7386;hsa4711;hsa6390;hsa90550;hsa4722;hsa1347;hsa539;hsa79861;hsa4700;hsa4707;hsa4695;hsa4694;hsa317;hsa29796;hsa5534;hsa1327;hsa6392;hsa4712;hsa5603;hsa1345;hsa27089;hsa4715;hsa4724;hsa1349;hsa5713;hsa5594;hsa5687;hsa1350;hsa1340;hsa7388;hsa1537;hsa5682;hsa7384;hsa89953;hsa522;hsa10105;hsa5685;hsa5709;hsa7417;hsa4726;hsa4708;hsa5684;hsa4723;hsa1351;hsa5599;hsa54205;hsa148327;hsa5686;hsa3710;hsa374291;hsa10975;hsa4706;hsa4729;hsa1432;hsa4702;hsa10476;hsa513;hsa4713;hsa4716;hsa5683;hsa5714;hsa5595;hsa5707;hsa4698;hsa4701;hsa572;hsa3312;hsa5691;hsa5719;hsa5704
prerank	hsa00970	-0.4878750155431217	-1.8900196129417994	0.0	0.0018472447652414187	0.066	17/44	14.89%	hsa51091;hsa55157;hsa55699;hsa10352;hsa57038;hsa23438;hsa23395;hsa4677;hsa25973;hsa79731;hsa5917;hsa5859;hsa283459;hsa6301;hsa2058;hsa124454;hsa51520
prerank	hsa05217	0.463964083577383	1.8856111777082838	0.0	0.003351466282118609	0.068	25/62	20.44%	hsa2736;hsa8322;hsa2737;hsa2535;hsa83439;hsa11211;hsa7482;hsa2735;hsa7483;hsa7976;hsa1499;hsa10297;hsa7481;hsa8324;hsa7477;hsa1857;hsa51684;hsa8326;hsa8325;hsa7473;hsa7480;hsa81029;hsa6932;hsa1643;hsa7471
prerank	hsa04976	-0.4302162272069003	-1.87920346453246	0.0	0.0019342092103583034	0.069	30/81	15.66%	hsa9971;hsa200931;hsa54578;hsa54576;hsa54658;hsa54600;hsa112;hsa54659;hsa79799;hsa3156;hsa5567;hsa123264;hsa9429;hsa8671;hsa343;hsa6256;hsa760;hsa1080;hsa54490;hsa64240;hsa8647;hsa476;hsa6523;hsa481;hsa10257;hsa8714;hsa6513;hsa28234;hsa57552;hsa6550
prerank	hsa04392	0.5599910955945931	1.8770346635098996	0.001851851851851852	0.003316555175013207	0.071	14/28	16.14%	hsa1454;hsa26524;hsa8642;hsa83937;hsa25937;hsa84962;hsa126374;hsa122786;hsa9770;hsa6788;hsa7005;hsa8463;hsa79633;hsa4771
prerank	hsa00140	-0.4624603781394274	-1.860057942651262	0.0	0.0023199048543793817	0.086	25/53	22.21%	hsa6715;hsa54578;hsa54576;hsa8644;hsa54658;hsa54600;hsa54659;hsa79799;hsa1646;hsa3294;hsa1645;hsa7923;hsa79154;hsa54490;hsa3291;hsa3284;hsa6783;hsa51144;hsa3293;hsa100861540;hsa79644;hsa7363;hsa1109;hsa7366;hsa7367
prerank	hsa04640	0.41837123446714924	1.8577919558048495	0.0	0.003832463757793039	0.086	61/95	31.68%	hsa947;hsa3678;hsa3127;hsa1436;hsa1441;hsa3113;hsa3122;hsa920;hsa3684;hsa1438;hsa2812;hsa1380;hsa3111;hsa951;hsa960;hsa3108;hsa3126;hsa3115;hsa1440;hsa911;hsa3109;hsa3123;hsa2057;hsa3575;hsa3590;hsa3112;hsa3569;hsa3553;hsa3690;hsa914;hsa933;hsa3559;hsa1435;hsa931;hsa930;hsa2208;hsa4311;hsa3672;hsa1379;hsa915;hsa2056;hsa2323;hsa3589;hsa1378;hsa3119;hsa3117;hsa3562;hsa2815;hsa2322;hsa910;hsa926;hsa7066;hsa3676;hsa3674;hsa916;hsa921;hsa3563;hsa2811;hsa3815;hsa925;hsa3581
prerank	hsa05414	0.41968203096578527	1.8468745544020704	0.0	0.004221070222744081	0.097	45/95	24.90%	hsa5350;hsa3680;hsa3479;hsa7169;hsa153;hsa781;hsa6262;hsa1674;hsa3679;hsa6442;hsa1756;hsa3678;hsa7043;hsa7040;hsa3908;hsa6445;hsa4634;hsa109;hsa2010;hsa775;hsa7139;hsa6444;hsa7042;hsa70;hsa196883;hsa5566;hsa27092;hsa6546;hsa111;hsa786;hsa2778;hsa6543;hsa3695;hsa3690;hsa5568;hsa10368;hsa3672;hsa7168;hsa55799;hsa108;hsa4625;hsa113;hsa27091;hsa785;hsa7137
prerank	hsa04310	0.3805038925862237	1.846203060925861	0.0	0.004075998244074202	0.098	62/161	20.44%	hsa3725;hsa84870;hsa5176;hsa6423;hsa6422;hsa1454;hsa23500;hsa8322;hsa5602;hsa2535;hsa83439;hsa4776;hsa57680;hsa8454;hsa144165;hsa11211;hsa4772;hsa80319;hsa64321;hsa7482;hsa5533;hsa816;hsa4773;hsa166336;hsa4919;hsa7483;hsa4609;hsa6425;hsa6424;hsa7976;hsa5880;hsa1499;hsa10297;hsa7481;hsa29964;hsa8324;hsa340419;hsa5566;hsa7477;hsa1857;hsa8326;hsa5579;hsa4775;hsa8325;hsa1387;hsa1501;hsa7473;hsa6907;hsa7480;hsa23236;hsa57216;hsa81029;hsa4920;hsa5568;hsa4316;hsa6932;hsa85409;hsa5582;hsa5330;hsa595;hsa64840;hsa7471
prerank	hsa00510	-0.4664943487965445	-1.8460249890586278	0.0	0.002590158420827641	0.097	27/49	24.88%	hsa4124;hsa11320;hsa11282;hsa199857;hsa1603;hsa84920;hsa4121;hsa29929;hsa3703;hsa57171;hsa4247;hsa79868;hsa1650;hsa201595;hsa1798;hsa10195;hsa6185;hsa8813;hsa23193;hsa85365;hsa54344;hsa79644;hsa11253;hsa29880;hsa8703;hsa79053;hsa6184
prerank	hsa00770	-0.5667362803386128	-1.8121770128829964	0.008438818565400843	0.0038387879817494163	0.137	8/21	4.38%	hsa79646;hsa5167;hsa79717;hsa217;hsa5169;hsa224;hsa53354;hsa60490
prerank	hsa05032	0.41542121459280357	1.8042413512731963	0.0	0.006412006671692201	0.151	46/91	23.65%	hsa59345;hsa2550;hsa5138;hsa157;hsa2791;hsa8622;hsa5142;hsa2771;hsa2788;hsa2785;hsa5136;hsa5141;hsa2562;hsa10681;hsa2775;hsa2869;hsa54331;hsa109;hsa2560;hsa5153;hsa774;hsa2570;hsa3762;hsa5143;hsa2566;hsa196883;hsa5566;hsa111;hsa5579;hsa2567;hsa2870;hsa2778;hsa3760;hsa5137;hsa2793;hsa5150;hsa5144;hsa5568;hsa5582;hsa10846;hsa9568;hsa773;hsa108;hsa2786;hsa113;hsa27115
prerank	hsa04926	0.38479993478873187	1.8033697682330558	0.0	0.006190902993357986	0.152	55/128	22.62%	hsa2353;hsa3725;hsa59;hsa1278;hsa1277;hsa7424;hsa59345;hsa5602;hsa9586;hsa25759;hsa1282;hsa53358;hsa2791;hsa2771;hsa2788;hsa10000;hsa8503;hsa2785;hsa2277;hsa7040;hsa7048;hsa4792;hsa10681;hsa2775;hsa54331;hsa109;hsa7046;hsa1284;hsa5293;hsa4318;hsa4313;hsa7423;hsa208;hsa196883;hsa5600;hsa5566;hsa399694;hsa111;hsa6300;hsa2778;hsa1286;hsa64764;hsa2793;hsa4846;hsa468;hsa23236;hsa5568;hsa1281;hsa4842;hsa5330;hsa5609;hsa5970;hsa108;hsa2769;hsa2786
prerank	hsa04217	-0.3748532388855262	-1.7960930094631982	0.0	0.004302540932374805	0.155	60/149	24.02%	hsa7416;hsa8772;hsa3012;hsa292;hsa824;hsa5481;hsa817;hsa8336;hsa9131;hsa27243;hsa92421;hsa51510;hsa8334;hsa128866;hsa9555;hsa331;hsa29108;hsa9525;hsa2495;hsa8743;hsa25978;hsa834;hsa7098;hsa55766;hsa54822;hsa6609;hsa7417;hsa9825;hsa148022;hsa5599;hsa329;hsa51652;hsa57132;hsa3460;hsa8969;hsa2747;hsa2746;hsa3454;hsa5478;hsa355;hsa8737;hsa8331;hsa841;hsa2512;hsa5601;hsa7419;hsa3013;hsa29082;hsa8329;hsa11035;hsa6772;hsa94239;hsa3552;hsa637;hsa8337;hsa5834;hsa3442;hsa5119;hsa27183;hsa293
prerank	hsa05171	0.3556877803322341	1.784683110172072	0.0	0.007075317706694842	0.18	100/225	28.58%	hsa2353;hsa3725;hsa730;hsa6347;hsa715;hsa2266;hsa1839;hsa7450;hsa5602;hsa716;hsa1675;hsa718;hsa5335;hsa8829;hsa8503;hsa340061;hsa6403;hsa727;hsa4792;hsa3441;hsa728;hsa3446;hsa6181;hsa6230;hsa3576;hsa7311;hsa2162;hsa712;hsa5293;hsa9045;hsa6224;hsa719;hsa3572;hsa6165;hsa6139;hsa185;hsa6125;hsa6133;hsa5600;hsa6152;hsa1440;hsa6191;hsa6124;hsa5648;hsa5579;hsa6234;hsa4939;hsa3569;hsa6134;hsa6300;hsa3553;hsa115004;hsa3443;hsa6141;hsa729;hsa200916;hsa2197;hsa6210;hsa29110;hsa5582;hsa6161;hsa6201;hsa3449;hsa6167;hsa11224;hsa6209;hsa4600;hsa6136;hsa720;hsa25873;hsa6169;hsa5970;hsa6147;hsa5336;hsa6218;hsa6138;hsa714;hsa9349;hsa6129;hsa3444;hsa3455;hsa10747;hsa51187;hsa3551;hsa8517;hsa6205;hsa6143;hsa6194;hsa3452;hsa2244;hsa6232;hsa717;hsa1536;hsa6155;hsa6868;hsa3445;hsa4736;hsa6135;hsa5290;hsa6188
prerank	hsa04141	-0.3619432480204268	-1.7828339001353533	0.0	0.0047010494331756105	0.168	85/169	27.75%	hsa3304;hsa30001;hsa824;hsa80331;hsa80267;hsa258010;hsa23480;hsa51128;hsa4780;hsa7323;hsa10294;hsa1603;hsa10483;hsa573;hsa5611;hsa4121;hsa55768;hsa7322;hsa55829;hsa3703;hsa23190;hsa2923;hsa7993;hsa10960;hsa10802;hsa9373;hsa10484;hsa10427;hsa5599;hsa56886;hsa7321;hsa5034;hsa6048;hsa79139;hsa1650;hsa3337;hsa27102;hsa10134;hsa10952;hsa6745;hsa201595;hsa10956;hsa10130;hsa6400;hsa578;hsa6185;hsa29927;hsa3312;hsa5887;hsa29979;hsa23193;hsa55741;hsa5601;hsa6747;hsa6396;hsa9451;hsa3303;hsa7184;hsa11253;hsa10970;hsa7353;hsa55432;hsa10808;hsa7326;hsa9601;hsa10277;hsa821;hsa10299;hsa6184;hsa3998;hsa23471;hsa3320;hsa26270;hsa54788;hsa823;hsa811;hsa27248;hsa56681;hsa6238;hsa267;hsa80700;hsa55968;hsa51360;hsa51009;hsa9709
prerank	hsa03320	-0.40705626193305416	-1.7777268727857056	0.004166666666666667	0.004902059822732085	0.178	25/74	11.55%	hsa1622;hsa1962;hsa1374;hsa1376;hsa8310;hsa5465;hsa51;hsa34;hsa30;hsa6342;hsa3158;hsa5468;hsa11001;hsa2710;hsa5467;hsa2171;hsa3157;hsa1593;hsa6256;hsa51703;hsa5106;hsa6319;hsa123;hsa5170;hsa4312
prerank	hsa04144	-0.34394215945242523	-1.772951161703129	0.0	0.004961689090728281	0.185	105/249	21.24%	hsa3304;hsa23362;hsa83737;hsa51534;hsa8976;hsa5337;hsa116987;hsa10564;hsa60682;hsa10015;hsa23527;hsa10565;hsa27243;hsa5867;hsa92421;hsa51510;hsa7251;hsa128866;hsa3482;hsa84440;hsa7879;hsa55737;hsa55616;hsa84313;hsa8766;hsa7037;hsa10254;hsa23624;hsa8723;hsa9101;hsa9525;hsa10890;hsa382;hsa9897;hsa25978;hsa80223;hsa8411;hsa3105;hsa387680;hsa377;hsa10617;hsa10552;hsa8853;hsa57403;hsa5584;hsa10092;hsa84612;hsa5868;hsa1785;hsa58533;hsa10097;hsa1956;hsa112936;hsa8395;hsa9559;hsa51652;hsa4087;hsa57132;hsa1212;hsa147179;hsa9798;hsa51100;hsa11267;hsa51019;hsa10109;hsa3134;hsa253725;hsa137492;hsa26119;hsa3106;hsa30011;hsa3107;hsa93343;hsa378;hsa51028;hsa5878;hsa10094;hsa79720;hsa3312;hsa653857;hsa51699;hsa23327;hsa81873;hsa2264;hsa2263;hsa29934;hsa51160;hsa1211;hsa408;hsa375;hsa118813;hsa3135;hsa830;hsa30844;hsa29082;hsa3303;hsa10093;hsa832;hsa8027;hsa9765;hsa5590;hsa27131;hsa4088;hsa1213;hsa381
prerank	hsa04060	0.3403679290232037	1.770281423305335	0.0	0.007926976319537739	0.205	136/288	32.39%	hsa6347;hsa6387;hsa57007;hsa6376;hsa9180;hsa6348;hsa7852;hsa51330;hsa27190;hsa8742;hsa7043;hsa3977;hsa1436;hsa7040;hsa3953;hsa3625;hsa90865;hsa6366;hsa7048;hsa23529;hsa3587;hsa1441;hsa958;hsa10148;hsa1489;hsa3441;hsa10220;hsa3446;hsa3594;hsa944;hsa23495;hsa7046;hsa6356;hsa3576;hsa920;hsa959;hsa146433;hsa1438;hsa4804;hsa8771;hsa27189;hsa90;hsa970;hsa3603;hsa655;hsa6351;hsa7133;hsa7042;hsa4803;hsa268;hsa84957;hsa3572;hsa1230;hsa6363;hsa6367;hsa1233;hsa4050;hsa10673;hsa10563;hsa1440;hsa50615;hsa2658;hsa2662;hsa2057;hsa3575;hsa1439;hsa2826;hsa3590;hsa3569;hsa2660;hsa2829;hsa939;hsa3553;hsa3604;hsa6361;hsa51561;hsa5008;hsa3443;hsa3559;hsa1435;hsa27179;hsa83729;hsa5473;hsa3952;hsa353500;hsa3449;hsa2920;hsa643;hsa2919;hsa6362;hsa1524;hsa4055;hsa2056;hsa1236;hsa3624;hsa3589;hsa6358;hsa10663;hsa9466;hsa356;hsa658;hsa3444;hsa3455;hsa27302;hsa3562;hsa9518;hsa8794;hsa9210;hsa3623;hsa3579;hsa4838;hsa3452;hsa53833;hsa7066;hsa3445;hsa8744;hsa2688;hsa1235;hsa9173;hsa10850;hsa8809;hsa3563;hsa3596;hsa11009;hsa84818;hsa2689;hsa3592;hsa729230;hsa2833;hsa8808;hsa1234;hsa3581;hsa55504;hsa1442;hsa6364;hsa282617
prerank	hsa04662	0.41383220197669013	1.7617282290027374	0.0	0.008528284735748246	0.225	39/80	25.97%	hsa2353;hsa3725;hsa975;hsa10000;hsa8503;hsa4772;hsa5533;hsa4773;hsa11025;hsa4792;hsa25780;hsa974;hsa11026;hsa5880;hsa2213;hsa973;hsa5293;hsa1380;hsa208;hsa118788;hsa10288;hsa10859;hsa5579;hsa4775;hsa3635;hsa933;hsa695;hsa5777;hsa930;hsa27071;hsa5970;hsa5336;hsa23547;hsa84433;hsa3551;hsa8517;hsa3636;hsa11024;hsa7409
prerank	hsa00220	-0.5434555546871396	-1.7479982620177674	0.006036217303822937	0.0061537609954168794	0.224	11/21	18.93%	hsa5009;hsa2744;hsa2805;hsa435;hsa2875;hsa95;hsa2747;hsa384;hsa2746;hsa84706;hsa2806
prerank	hsa04080	0.3333629451505078	1.7446737835728165	0.0	0.010094526555672381	0.27	196/337	40.56%	hsa7432;hsa51083;hsa9934;hsa1136;hsa2550;hsa1902;hsa153;hsa718;hsa152;hsa5023;hsa5724;hsa1903;hsa53829;hsa5733;hsa1909;hsa3356;hsa2901;hsa3953;hsa5644;hsa9294;hsa1901;hsa552;hsa727;hsa6915;hsa2562;hsa2908;hsa154;hsa147;hsa728;hsa1268;hsa5737;hsa4544;hsa2560;hsa4828;hsa4157;hsa116;hsa2570;hsa10888;hsa1511;hsa719;hsa5731;hsa2566;hsa185;hsa8811;hsa5026;hsa2831;hsa6863;hsa51052;hsa6865;hsa5443;hsa6755;hsa2587;hsa7434;hsa22953;hsa10800;hsa7200;hsa117;hsa2899;hsa6754;hsa2567;hsa286530;hsa57152;hsa4887;hsa886;hsa187;hsa3362;hsa5745;hsa554;hsa55584;hsa2894;hsa5027;hsa8698;hsa9038;hsa10316;hsa6869;hsa3952;hsa551;hsa3363;hsa9568;hsa64106;hsa6344;hsa3361;hsa5739;hsa2832;hsa1392;hsa7349;hsa1141;hsa2847;hsa2834;hsa135;hsa3972;hsa1142;hsa2922;hsa1144;hsa1137;hsa3350;hsa2895;hsa84539;hsa8001;hsa2898;hsa4985;hsa2902;hsa2357;hsa4158;hsa11255;hsa134;hsa3274;hsa2917;hsa1394;hsa3062;hsa6752;hsa2915;hsa2897;hsa1241;hsa6750;hsa90226;hsa2688;hsa5020;hsa5179;hsa4160;hsa797;hsa4988;hsa9127;hsa4159;hsa1395;hsa10022;hsa5539;hsa2689;hsa3814;hsa10203;hsa3357;hsa51738;hsa2358;hsa1442;hsa59340;hsa1812;hsa2906;hsa3640;hsa257313;hsa7253;hsa134860;hsa3375;hsa255061;hsa122042;hsa6866;hsa4923;hsa1269;hsa27334;hsa3060;hsa2912;hsa1081;hsa4986;hsa114131;hsa3354;hsa2564;hsa2558;hsa2890;hsa2696;hsa1139;hsa10886;hsa2740;hsa3352;hsa5031;hsa186;hsa1132;hsa53637;hsa57053;hsa146;hsa7067;hsa117579;hsa2559;hsa6343;hsa2554;hsa5021;hsa151;hsa59350;hsa2690;hsa2892;hsa2904;hsa1145;hsa2743;hsa10911;hsa4987;hsa2916;hsa84634;hsa2557;hsa55879;hsa2900;hsa887;hsa10161;hsa2925;hsa1138;hsa3061;hsa3973;hsa2151;hsa1131
prerank	hsa04974	0.39396232968954775	1.73713973104404	0.0	0.010170769203373837	0.277	35/98	19.11%	hsa1278;hsa7373;hsa2006;hsa1277;hsa80781;hsa1307;hsa54407;hsa1293;hsa1295;hsa1303;hsa1282;hsa1296;hsa477;hsa1290;hsa1292;hsa1306;hsa5644;hsa81578;hsa340267;hsa1294;hsa1284;hsa482;hsa1504;hsa1302;hsa6520;hsa1291;hsa6546;hsa1289;hsa50509;hsa1299;hsa6543;hsa1286;hsa486;hsa1281;hsa4311
prerank	hsa04360	0.35319604179884084	1.7330776507915182	0.0	0.010299151984342086	0.291	65/180	18.52%	hsa6387;hsa6586;hsa54910;hsa1808;hsa2534;hsa84552;hsa10398;hsa56963;hsa56920;hsa3897;hsa91653;hsa7852;hsa57689;hsa23380;hsa5063;hsa4776;hsa5335;hsa9423;hsa6405;hsa8829;hsa2771;hsa6091;hsa7220;hsa1073;hsa7223;hsa8503;hsa2050;hsa2042;hsa22885;hsa5533;hsa816;hsa9353;hsa4773;hsa64218;hsa84628;hsa7976;hsa5880;hsa5365;hsa5293;hsa10500;hsa2051;hsa5361;hsa10501;hsa655;hsa64221;hsa2242;hsa10505;hsa55558;hsa55740;hsa6237;hsa56896;hsa6092;hsa22854;hsa91584;hsa4775;hsa6585;hsa6093;hsa2043;hsa223117;hsa2044;hsa81029;hsa7869;hsa10154;hsa3611;hsa4917
prerank	hsa04964	-0.5256340328357878	-1.7327077422843595	0.0020920502092050207	0.006808416420461228	0.251	14/23	17.18%	hsa2744;hsa8671;hsa760;hsa5106;hsa1468;hsa476;hsa2747;hsa5105;hsa2746;hsa481;hsa762;hsa6550;hsa4190;hsa483
prerank	hsa00760	-0.4613754136984003	-1.7098636414769535	0.0021691973969631237	0.008552547787431234	0.308	17/34	19.80%	hsa64802;hsa5167;hsa83594;hsa5169;hsa4860;hsa65220;hsa22978;hsa133686;hsa23530;hsa23408;hsa10135;hsa54981;hsa23475;hsa55191;hsa51547;hsa23410;hsa93100
prerank	hsa04010	0.32936112900203235	1.7050330509760119	0.0	0.012934565182551507	0.355	133/292	26.95%	hsa2353;hsa3725;hsa1843;hsa3164;hsa4215;hsa4137;hsa3481;hsa9064;hsa5159;hsa7424;hsa1849;hsa5155;hsa2316;hsa5602;hsa2260;hsa3479;hsa6196;hsa51776;hsa1848;hsa781;hsa22808;hsa2324;hsa1844;hsa11221;hsa9020;hsa2318;hsa10000;hsa2251;hsa285;hsa7043;hsa4772;hsa2277;hsa1436;hsa7040;hsa5533;hsa7048;hsa7786;hsa3310;hsa6722;hsa1846;hsa8912;hsa3630;hsa1649;hsa2255;hsa25780;hsa994;hsa2247;hsa4908;hsa5906;hsa7046;hsa4609;hsa775;hsa6788;hsa9448;hsa5880;hsa4804;hsa115727;hsa774;hsa9479;hsa7042;hsa4803;hsa23542;hsa7423;hsa208;hsa4208;hsa2252;hsa1852;hsa10235;hsa7010;hsa284;hsa5600;hsa6237;hsa5566;hsa9261;hsa5228;hsa2768;hsa27092;hsa6789;hsa5579;hsa786;hsa4775;hsa5923;hsa6300;hsa84867;hsa3553;hsa11184;hsa1847;hsa1435;hsa8817;hsa468;hsa2248;hsa4791;hsa5568;hsa10368;hsa5582;hsa2253;hsa5871;hsa3306;hsa1969;hsa23162;hsa5609;hsa773;hsa55799;hsa627;hsa5970;hsa2323;hsa1326;hsa5778;hsa2246;hsa4216;hsa356;hsa1616;hsa27091;hsa3925;hsa3727;hsa3551;hsa785;hsa2322;hsa8517;hsa8913;hsa9344;hsa2249;hsa56034;hsa409;hsa5924;hsa27006;hsa8681;hsa8911;hsa4914;hsa10125;hsa3315;hsa783;hsa2069
prerank	hsa04670	0.3727920768837868	1.6924290800672261	0.0018587360594795538	0.014391839426117915	0.396	39/110	15.73%	hsa6387;hsa1003;hsa5175;hsa5010;hsa10398;hsa7070;hsa90952;hsa7122;hsa7852;hsa4478;hsa5335;hsa58494;hsa2771;hsa8503;hsa83692;hsa58498;hsa1496;hsa29119;hsa87;hsa5906;hsa3383;hsa10411;hsa3684;hsa5880;hsa4688;hsa5293;hsa83700;hsa1499;hsa4318;hsa4313;hsa7412;hsa9074;hsa5600;hsa5579;hsa83593;hsa3683;hsa4689;hsa6300;hsa6093
prerank	hsa04975	-0.43869576204451394	-1.6911203183972259	0.0066518847006651885	0.010130098371049888	0.354	16/42	19.13%	hsa38;hsa10555;hsa39;hsa81579;hsa80168;hsa84647;hsa346606;hsa8612;hsa64240;hsa8611;hsa8694;hsa8399;hsa2168;hsa8513;hsa2806;hsa10999
prerank	hsa05205	0.3402059424270267	1.690756109146461	0.0	0.014176647610840767	0.401	71/201	18.37%	hsa1278;hsa1634;hsa7078;hsa2817;hsa3481;hsa1277;hsa1839;hsa287;hsa8322;hsa857;hsa2316;hsa2260;hsa3479;hsa2535;hsa2335;hsa6383;hsa858;hsa3316;hsa7291;hsa4478;hsa22808;hsa4060;hsa3708;hsa117581;hsa5335;hsa1655;hsa11211;hsa2318;hsa3678;hsa10000;hsa8503;hsa7482;hsa7074;hsa7040;hsa816;hsa5962;hsa4660;hsa7483;hsa2247;hsa4609;hsa7976;hsa5293;hsa1499;hsa4318;hsa7042;hsa4313;hsa208;hsa960;hsa9138;hsa7481;hsa8324;hsa3059;hsa1975;hsa5600;hsa6237;hsa5566;hsa7477;hsa3339;hsa8326;hsa5579;hsa54776;hsa8325;hsa6300;hsa6093;hsa3690;hsa4659;hsa7473;hsa5777;hsa7480;hsa81029;hsa5568
prerank	hsa04136	-0.4772580945460688	-1.6903551422447518	0.006355932203389831	0.010111308910149264	0.36	16/31	22.47%	hsa55062;hsa8678;hsa9474;hsa115201;hsa55102;hsa10533;hsa23130;hsa60673;hsa79065;hsa84938;hsa3476;hsa5516;hsa84971;hsa83734;hsa9140;hsa11345
prerank	hsa04215	-0.45958245332323455	-1.6881654583282915	0.012605042016806723	0.010053363427874037	0.365	17/31	21.73%	hsa8772;hsa8678;hsa836;hsa840;hsa317;hsa331;hsa57448;hsa5599;hsa329;hsa54205;hsa56616;hsa10018;hsa578;hsa841;hsa5601;hsa842;hsa637
prerank	hsa00565	-0.4292002859903582	-1.6858387062480567	0.004405286343612335	0.010036544895679915	0.37	16/46	12.88%	hsa5337;hsa7368;hsa56994;hsa85465;hsa5051;hsa81579;hsa79153;hsa8540;hsa284161;hsa84647;hsa254531;hsa387522;hsa8612;hsa8611;hsa5048;hsa8399
prerank	hsa00340	-0.5241471756619497	-1.6830920793267565	0.0125	0.010174159001197712	0.378	7/22	4.59%	hsa3176;hsa223;hsa217;hsa138199;hsa224;hsa501;hsa4128
prerank	hsa05022	-0.3042184062582168	-1.6773083547677174	0.0	0.010420659576872604	0.39	147/459	19.92%	hsa7416;hsa6647;hsa8772;hsa23401;hsa6391;hsa55062;hsa4717;hsa8678;hsa4709;hsa4720;hsa4705;hsa9377;hsa4893;hsa515;hsa292;hsa1457;hsa7314;hsa7385;hsa516;hsa518;hsa824;hsa509;hsa1329;hsa6389;hsa506;hsa4719;hsa91860;hsa836;hsa5481;hsa817;hsa4718;hsa498;hsa5706;hsa840;hsa1337;hsa55669;hsa5879;hsa29982;hsa4704;hsa7386;hsa4711;hsa6390;hsa90550;hsa5861;hsa4722;hsa1347;hsa539;hsa79861;hsa4700;hsa4707;hsa4695;hsa4694;hsa317;hsa29796;hsa5534;hsa1327;hsa5663;hsa6392;hsa847;hsa4712;hsa5603;hsa5608;hsa7855;hsa1345;hsa27089;hsa4715;hsa4724;hsa1349;hsa5713;hsa5594;hsa5687;hsa1350;hsa25978;hsa1340;hsa7388;hsa1537;hsa5682;hsa7384;hsa3845;hsa89953;hsa55102;hsa522;hsa10105;hsa5685;hsa5709;hsa5868;hsa7417;hsa4726;hsa4708;hsa5684;hsa4723;hsa1351;hsa5599;hsa140775;hsa54205;hsa10023;hsa5686;hsa3710;hsa79139;hsa374291;hsa10975;hsa4706;hsa27035;hsa10540;hsa4729;hsa1432;hsa4702;hsa10476;hsa513;hsa55626;hsa4713;hsa4716;hsa5683;hsa355;hsa5332;hsa5714;hsa5595;hsa7474;hsa5707;hsa578;hsa2776;hsa55860;hsa4698;hsa4701;hsa572;hsa5605;hsa5691;hsa5719;hsa51164;hsa1452;hsa5704;hsa55081;hsa4040;hsa841;hsa4790;hsa23130;hsa10131;hsa805;hsa351;hsa5601;hsa60673;hsa10133;hsa9451;hsa488;hsa201625;hsa842;hsa7419
prerank	hsa04713	0.37871797715892386	1.67675585856068	0.0	0.015717312905586398	0.437	42/97	23.31%	hsa2353;hsa5187;hsa2983;hsa59345;hsa2982;hsa6262;hsa3708;hsa2791;hsa2771;hsa2788;hsa2785;hsa816;hsa8912;hsa10681;hsa2775;hsa54331;hsa4544;hsa109;hsa775;hsa116;hsa3762;hsa6263;hsa8863;hsa196883;hsa5566;hsa111;hsa5579;hsa117;hsa2977;hsa2778;hsa3760;hsa2793;hsa23236;hsa5568;hsa5582;hsa4842;hsa5330;hsa51806;hsa108;hsa2786;hsa5592;hsa113
prerank	hsa05146	0.3737523411857725	1.6702329321808973	0.0	0.016263403895249946	0.453	41/101	22.56%	hsa1278;hsa1277;hsa3913;hsa2335;hsa1282;hsa3915;hsa3910;hsa8503;hsa7043;hsa7040;hsa3908;hsa87;hsa3911;hsa3576;hsa3684;hsa1284;hsa5293;hsa5272;hsa7042;hsa1511;hsa2774;hsa5566;hsa911;hsa5579;hsa3569;hsa338382;hsa3553;hsa2778;hsa1286;hsa3689;hsa23236;hsa5568;hsa1281;hsa5582;hsa5330;hsa2920;hsa2919;hsa7414;hsa5970;hsa383;hsa2769
prerank	hsa04270	0.3601398148916704	1.6642910235604869	0.0	0.016660460951237514	0.468	57/130	23.31%	hsa59;hsa2983;hsa4628;hsa72;hsa10398;hsa4629;hsa4881;hsa27345;hsa3779;hsa2982;hsa3708;hsa10268;hsa800;hsa1909;hsa10335;hsa3778;hsa10266;hsa552;hsa4638;hsa4660;hsa5583;hsa4882;hsa147;hsa109;hsa775;hsa94274;hsa4878;hsa9138;hsa185;hsa10267;hsa196883;hsa5322;hsa5566;hsa2768;hsa111;hsa5579;hsa54776;hsa85366;hsa2977;hsa6093;hsa2778;hsa5588;hsa4659;hsa23236;hsa5568;hsa140465;hsa551;hsa5582;hsa5330;hsa3709;hsa5739;hsa51806;hsa4880;hsa135;hsa108;hsa5592;hsa113
prerank	hsa04020	0.32754874053584004	1.6641502173008302	0.0018214936247723133	0.016268575911117415	0.47	90/239	22.82%	hsa5350;hsa5159;hsa7424;hsa5155;hsa2260;hsa7852;hsa153;hsa2324;hsa6262;hsa3708;hsa5335;hsa5979;hsa5023;hsa5724;hsa3707;hsa845;hsa5733;hsa493;hsa1909;hsa2251;hsa3356;hsa2277;hsa5533;hsa816;hsa5136;hsa552;hsa80228;hsa6915;hsa8912;hsa4638;hsa2255;hsa8536;hsa4916;hsa154;hsa147;hsa5737;hsa2247;hsa109;hsa775;hsa219931;hsa5153;hsa774;hsa84812;hsa4803;hsa7423;hsa6263;hsa5731;hsa2774;hsa2668;hsa2252;hsa185;hsa5026;hsa196883;hsa6865;hsa5566;hsa84876;hsa6546;hsa22953;hsa5579;hsa10800;hsa85366;hsa93129;hsa886;hsa2778;hsa6543;hsa5137;hsa3362;hsa4846;hsa8817;hsa5027;hsa2248;hsa23236;hsa5568;hsa6869;hsa5582;hsa3363;hsa4842;hsa5330;hsa3709;hsa2253;hsa3361;hsa51806;hsa773;hsa8877;hsa135;hsa5336;hsa108;hsa2769;hsa491;hsa2246
prerank	hsa00564	-0.3613997303716415	-1.6461364940411813	0.0	0.013170379305154509	0.462	26/95	12.88%	hsa55500;hsa54675;hsa55326;hsa5337;hsa56994;hsa84803;hsa2820;hsa9663;hsa85465;hsa56894;hsa10555;hsa81579;hsa10434;hsa23171;hsa154141;hsa84647;hsa254531;hsa10162;hsa84513;hsa8612;hsa253558;hsa1119;hsa1040;hsa8611;hsa129642;hsa8399
prerank	hsa04022	0.34081005160631306	1.6452103643424674	0.005597014925373134	0.019479800993752783	0.531	56/166	17.81%	hsa5350;hsa2983;hsa5997;hsa10398;hsa9586;hsa4881;hsa27345;hsa153;hsa5138;hsa3779;hsa2982;hsa477;hsa3708;hsa4776;hsa152;hsa2771;hsa493;hsa10000;hsa1909;hsa4207;hsa4772;hsa10335;hsa3778;hsa5533;hsa4773;hsa6722;hsa4638;hsa3630;hsa4882;hsa154;hsa147;hsa1258;hsa109;hsa775;hsa482;hsa3764;hsa208;hsa4878;hsa4208;hsa185;hsa196883;hsa2768;hsa6546;hsa111;hsa4775;hsa85366;hsa3667;hsa2977;hsa4209;hsa6093;hsa6543;hsa64764;hsa4659;hsa4846;hsa468;hsa23236
prerank	hsa04978	-0.39748742075210025	-1.6433598068307975	0.002183406113537118	0.01332399772606391	0.47	28/57	23.82%	hsa26872;hsa261729;hsa540;hsa55630;hsa7779;hsa3162;hsa490;hsa7421;hsa2495;hsa54822;hsa1317;hsa1181;hsa476;hsa9843;hsa6523;hsa4891;hsa140803;hsa481;hsa6550;hsa483;hsa2512;hsa4493;hsa1811;hsa645745;hsa4501;hsa4494;hsa4496;hsa3163
prerank	hsa04921	0.34127462697727706	1.6339752557888745	0.0018726591760299626	0.020938518338250046	0.569	53/151	20.01%	hsa2353;hsa3725;hsa2983;hsa5997;hsa10398;hsa4881;hsa2982;hsa781;hsa6262;hsa3708;hsa4776;hsa5743;hsa2771;hsa4772;hsa5533;hsa816;hsa4773;hsa4638;hsa4660;hsa2775;hsa4882;hsa8536;hsa109;hsa775;hsa3762;hsa4878;hsa6263;hsa4208;hsa196883;hsa5563;hsa5566;hsa27092;hsa111;hsa5579;hsa786;hsa54776;hsa4775;hsa85366;hsa3768;hsa2977;hsa6093;hsa2778;hsa3760;hsa4659;hsa4846;hsa23236;hsa5568;hsa10368;hsa140465;hsa5582;hsa5330;hsa3709;hsa595
prerank	hsa04668	0.35844531754377	1.6336851021149572	0.0018552875695732839	0.02047096495016282	0.569	25/112	11.17%	hsa2353;hsa3725;hsa3726;hsa1051;hsa6347;hsa6376;hsa7424;hsa5602;hsa9586;hsa9021;hsa5743;hsa9020;hsa10000;hsa8503;hsa2277;hsa4792;hsa7128;hsa64127;hsa3383;hsa5293;hsa4318;hsa7133;hsa7412;hsa7188;hsa208
prerank	hsa04614	-0.5050526130027264	-1.6321014724578116	0.02040816326530612	0.014571452074479189	0.5	11/22	17.11%	hsa59272;hsa57486;hsa5550;hsa183;hsa4142;hsa5476;hsa290;hsa5972;hsa7064;hsa3816;hsa2028
prerank	hsa04928	0.3603420700922332	1.6252667851525993	0.003745318352059925	0.02162604549040358	0.597	39/106	19.95%	hsa2353;hsa1958;hsa1839;hsa4929;hsa2260;hsa9586;hsa3708;hsa5142;hsa2771;hsa596;hsa5141;hsa5744;hsa109;hsa9935;hsa64386;hsa5338;hsa860;hsa9138;hsa4208;hsa5143;hsa196883;hsa5566;hsa2768;hsa111;hsa5579;hsa4209;hsa4325;hsa2778;hsa64764;hsa5745;hsa468;hsa23236;hsa5144;hsa5568;hsa2625;hsa632;hsa5582;hsa5330;hsa3709
prerank	hsa00310	-0.3891407120412396	-1.6226649021423734	0.0021929824561403508	0.015460778954797373	0.523	20/62	15.30%	hsa3033;hsa1962;hsa55217;hsa38;hsa3030;hsa1892;hsa55526;hsa223;hsa217;hsa224;hsa501;hsa39;hsa5352;hsa1738;hsa55904;hsa7468;hsa79823;hsa51111;hsa54904;hsa2122
prerank	hsa05416	0.41085585786607076	1.6148512652853098	0.003703703703703704	0.02307705368288259	0.635	25/57	16.62%	hsa2534;hsa857;hsa6442;hsa1756;hsa3127;hsa3908;hsa958;hsa3113;hsa3122;hsa6445;hsa959;hsa3383;hsa5880;hsa6444;hsa3111;hsa3108;hsa3126;hsa3115;hsa942;hsa3109;hsa3123;hsa27;hsa3112;hsa3683;hsa3689
prerank	hsa00480	-0.4038737077760281	-1.6123175706996162	0.0	0.016898838705144793	0.558	21/54	15.83%	hsa3417;hsa51471;hsa2730;hsa4257;hsa373156;hsa2937;hsa2948;hsa79017;hsa119391;hsa2729;hsa4259;hsa2936;hsa2939;hsa290;hsa9588;hsa4258;hsa50484;hsa5226;hsa27306;hsa51060;hsa9027
prerank	hsa04062	0.32755819483892934	1.6110962267980706	0.0	0.02349729090660872	0.647	72/188	22.77%	hsa6347;hsa6387;hsa6376;hsa59345;hsa6348;hsa7852;hsa25759;hsa53358;hsa5335;hsa157;hsa2791;hsa2771;hsa2788;hsa10000;hsa8503;hsa2785;hsa7074;hsa6366;hsa9844;hsa6777;hsa4792;hsa10681;hsa2869;hsa54331;hsa109;hsa5906;hsa6356;hsa3576;hsa5880;hsa5293;hsa6351;hsa208;hsa1230;hsa6363;hsa6011;hsa196883;hsa6367;hsa1233;hsa10235;hsa5566;hsa10563;hsa57580;hsa399694;hsa111;hsa5579;hsa2826;hsa2829;hsa6093;hsa2870;hsa6361;hsa1794;hsa2793;hsa23236;hsa2268;hsa5473;hsa5568;hsa7454;hsa5330;hsa2920;hsa643;hsa2919;hsa6362;hsa1524;hsa3718;hsa1236;hsa5970;hsa5336;hsa6358;hsa108;hsa10663;hsa2786;hsa3702
prerank	hsa04061	0.3617008192904642	1.6071038883310853	0.0019120458891013384	0.023702314317427718	0.655	35/96	22.49%	hsa6347;hsa6387;hsa57007;hsa6376;hsa6348;hsa7852;hsa1436;hsa6366;hsa3587;hsa6356;hsa3576;hsa146433;hsa6351;hsa7133;hsa3572;hsa1230;hsa6363;hsa6367;hsa1233;hsa10563;hsa2826;hsa3569;hsa2829;hsa6361;hsa3559;hsa1435;hsa5473;hsa2920;hsa643;hsa2919;hsa6362;hsa1524;hsa4055;hsa1236;hsa6358
prerank	hsa05410	0.37049553675443125	1.601293760786811	0.0	0.024725159159808604	0.676	32/90	19.48%	hsa3680;hsa3479;hsa7169;hsa781;hsa6262;hsa1674;hsa3679;hsa6442;hsa1756;hsa3678;hsa7043;hsa7040;hsa3908;hsa6445;hsa4634;hsa2010;hsa775;hsa7139;hsa6444;hsa7042;hsa70;hsa5563;hsa27092;hsa6546;hsa786;hsa3569;hsa6543;hsa3695;hsa3690;hsa10368;hsa3672;hsa7168
prerank	hsa04371	0.33973920785315914	1.5980218933944361	0.001851851851851852	0.025027054654000368	0.684	51/135	20.74%	hsa1958;hsa1490;hsa59;hsa10365;hsa4854;hsa59345;hsa22808;hsa6262;hsa3708;hsa2791;hsa2771;hsa2788;hsa10000;hsa4207;hsa2785;hsa4638;hsa3991;hsa10681;hsa54331;hsa4634;hsa109;hsa7046;hsa6696;hsa5346;hsa208;hsa6263;hsa4208;hsa9759;hsa185;hsa196883;hsa5563;hsa6237;hsa5566;hsa6546;hsa111;hsa85366;hsa4209;hsa187;hsa6543;hsa2793;hsa4846;hsa23710;hsa5054;hsa23236;hsa5568;hsa4842;hsa5330;hsa3709;hsa595;hsa10014;hsa51806
prerank	hsa05320	0.4179773022904779	1.5952763351043517	0.007207207207207207	0.025058416877877566	0.691	23/50	24.04%	hsa3127;hsa958;hsa3113;hsa3122;hsa3441;hsa3446;hsa959;hsa3111;hsa3108;hsa3126;hsa3115;hsa942;hsa3109;hsa3123;hsa3112;hsa1493;hsa3443;hsa3449;hsa356;hsa941;hsa3444;hsa3119;hsa3117
prerank	hsa04130	-0.43765899568412187	-1.5885992949241592	0.022935779816513763	0.02027051252455502	0.625	15/33	18.98%	hsa6809;hsa415117;hsa10490;hsa10652;hsa8673;hsa6845;hsa8773;hsa9554;hsa9527;hsa6810;hsa9341;hsa9342;hsa10282;hsa55014;hsa53407
prerank	hsa04657	0.3580516474880299	1.584804463841131	0.005671077504725898	0.026424145720921548	0.715	30/93	20.25%	hsa2353;hsa3725;hsa2354;hsa1051;hsa6347;hsa5602;hsa27190;hsa5743;hsa4792;hsa7128;hsa6356;hsa3576;hsa6279;hsa27189;hsa4318;hsa7188;hsa5600;hsa1440;hsa6278;hsa3569;hsa6300;hsa3553;hsa225689;hsa6361;hsa1994;hsa4586;hsa6280;hsa29110;hsa2920;hsa2919
prerank	hsa00730	-0.5438826282326834	-1.5842379401926787	0.0368763557483731	0.02079784916499102	0.637	5/15	13.61%	hsa204;hsa52;hsa84284;hsa27010;hsa9054
prerank	hsa00250	-0.42669727441072847	-1.5796350181908507	0.012552301255230125	0.02129298860908953	0.649	14/37	15.58%	hsa18;hsa159;hsa2744;hsa2805;hsa284716;hsa435;hsa2673;hsa2875;hsa56954;hsa2747;hsa7915;hsa80150;hsa2746;hsa84706
prerank	hsa04142	-0.33368967034350006	-1.569002745713628	0.0021645021645021645	0.023451212114922012	0.684	54/128	25.01%	hsa10239;hsa256471;hsa164;hsa285362;hsa9516;hsa10053;hsa1515;hsa4758;hsa51172;hsa2720;hsa3482;hsa6272;hsa8763;hsa8546;hsa3074;hsa2581;hsa9114;hsa1201;hsa950;hsa5476;hsa26503;hsa6609;hsa3920;hsa175;hsa1212;hsa3916;hsa8943;hsa55353;hsa53;hsa1203;hsa4891;hsa79158;hsa2519;hsa2629;hsa1509;hsa2517;hsa537;hsa1520;hsa1174;hsa1211;hsa4668;hsa84572;hsa427;hsa1213;hsa1519;hsa2799;hsa2990;hsa527;hsa2588;hsa9583;hsa535;hsa23553;hsa2717;hsa57192
prerank	hsa04024	0.31327295631505153	1.5652485258181845	0.0018148820326678765	0.03120215108652425	0.782	60/213	16.82%	hsa2353;hsa3725;hsa7432;hsa5348;hsa5350;hsa10398;hsa2550;hsa5602;hsa9586;hsa2737;hsa4881;hsa153;hsa477;hsa6262;hsa64411;hsa5142;hsa2771;hsa5733;hsa493;hsa10000;hsa8503;hsa1909;hsa4772;hsa7074;hsa816;hsa5141;hsa3991;hsa4792;hsa154;hsa2735;hsa1258;hsa109;hsa5906;hsa775;hsa10411;hsa482;hsa5880;hsa116;hsa5293;hsa5338;hsa208;hsa4878;hsa268;hsa5143;hsa196883;hsa5443;hsa6755;hsa6237;hsa5566;hsa84876;hsa7434;hsa111;hsa117;hsa8843;hsa6093;hsa2778;hsa1387;hsa64764;hsa4659;hsa3362
prerank	hsa04550	0.3305079789579903	1.56422612027638	0.0	0.030867807641952984	0.787	45/140	18.06%	hsa3400;hsa8322;hsa2260;hsa3479;hsa2535;hsa4211;hsa11211;hsa10000;hsa8503;hsa3977;hsa7482;hsa7703;hsa3625;hsa64211;hsa463;hsa7483;hsa2247;hsa4609;hsa7044;hsa7976;hsa5293;hsa90;hsa1499;hsa208;hsa10297;hsa3572;hsa7481;hsa1852;hsa8324;hsa6929;hsa6657;hsa5600;hsa7477;hsa1857;hsa8326;hsa648;hsa3670;hsa8325;hsa6300;hsa4762;hsa7473;hsa7480;hsa83729;hsa81029;hsa3211
prerank	hsa04725	0.3402009703093083	1.561241214456556	0.008802816901408451	0.03078443521422515	0.792	44/112	23.31%	hsa2353;hsa2534;hsa1136;hsa59345;hsa9586;hsa3708;hsa43;hsa2791;hsa9132;hsa2771;hsa2788;hsa10000;hsa8503;hsa2785;hsa596;hsa816;hsa10681;hsa2775;hsa54331;hsa109;hsa775;hsa5293;hsa774;hsa208;hsa196883;hsa5566;hsa111;hsa5579;hsa3768;hsa3760;hsa64764;hsa2793;hsa468;hsa23236;hsa5568;hsa5582;hsa5330;hsa3709;hsa1141;hsa773;hsa108;hsa2786;hsa56479;hsa113
prerank	hsa04925	0.3479189433734393	1.5596861382496647	0.005454545454545455	0.0306374606355937	0.798	46/98	26.72%	hsa3164;hsa4929;hsa9586;hsa4881;hsa5138;hsa477;hsa3708;hsa493;hsa816;hsa8912;hsa3991;hsa3777;hsa8536;hsa109;hsa5587;hsa775;hsa482;hsa23683;hsa1589;hsa3762;hsa4878;hsa185;hsa196883;hsa5443;hsa5566;hsa84876;hsa111;hsa5579;hsa2778;hsa64764;hsa468;hsa23236;hsa5568;hsa5582;hsa5330;hsa3709;hsa51806;hsa108;hsa491;hsa113;hsa6770;hsa8913;hsa5581;hsa4158;hsa814;hsa8911
prerank	hsa00350	-0.42330897801549205	-1.5594543636247153	0.021052631578947368	0.025029035602838423	0.712	9/36	4.59%	hsa2954;hsa130;hsa81889;hsa124;hsa3081;hsa2805;hsa1644;hsa126;hsa4128
prerank	hsa05166	0.3152231061846421	1.5576927890464056	0.001851851851851852	0.030528685660368482	0.801	81/216	24.43%	hsa2353;hsa1958;hsa3725;hsa7538;hsa4215;hsa64784;hsa5602;hsa9586;hsa4776;hsa8829;hsa9020;hsa1959;hsa10000;hsa8503;hsa7043;hsa4772;hsa3127;hsa7040;hsa5533;hsa4773;hsa7048;hsa6722;hsa6777;hsa4792;hsa958;hsa3113;hsa3122;hsa109;hsa7046;hsa4609;hsa920;hsa3383;hsa5293;hsa8498;hsa3111;hsa7042;hsa208;hsa3108;hsa3126;hsa3115;hsa196883;hsa6929;hsa1031;hsa6688;hsa5566;hsa3109;hsa3123;hsa111;hsa472;hsa8379;hsa4775;hsa3112;hsa3683;hsa3569;hsa6776;hsa1387;hsa64764;hsa3689;hsa3559;hsa468;hsa7094;hsa51434;hsa3932;hsa4791;hsa5568;hsa4316;hsa595;hsa23373;hsa4055;hsa3718;hsa915;hsa5970;hsa896;hsa108;hsa2113;hsa113;hsa8061;hsa3119;hsa3117;hsa1029;hsa3551
prerank	hsa04723	-0.32319414993492435	-1.5536624246961102	0.0041928721174004195	0.025619463666665142	0.724	46/144	16.56%	hsa2790;hsa222236;hsa4717;hsa4709;hsa4720;hsa112;hsa4705;hsa2773;hsa4719;hsa55970;hsa5567;hsa4718;hsa4704;hsa4711;hsa4722;hsa4700;hsa4707;hsa4695;hsa4694;hsa4712;hsa5603;hsa4715;hsa4724;hsa5594;hsa2555;hsa2787;hsa246213;hsa4726;hsa4708;hsa4723;hsa5599;hsa3710;hsa374291;hsa4706;hsa11343;hsa4729;hsa1432;hsa57406;hsa4702;hsa4713;hsa4716;hsa5332;hsa5595;hsa2776;hsa4698;hsa4701
prerank	hsa00270	-0.39095907411840947	-1.5409378178614195	0.013245033112582781	0.02832112108233525	0.762	19/49	16.54%	hsa1491;hsa2730;hsa4191;hsa2805;hsa23382;hsa191;hsa3939;hsa7263;hsa113675;hsa2937;hsa4357;hsa2729;hsa10768;hsa55256;hsa875;hsa262;hsa27430;hsa4190;hsa51074
prerank	hsa04014	0.30477082482889595	1.5331756650382844	0.007407407407407408	0.03687205341238925	0.853	103/227	27.73%	hsa23179;hsa3481;hsa5159;hsa7424;hsa5155;hsa59345;hsa5602;hsa2260;hsa3479;hsa25759;hsa22808;hsa2324;hsa53358;hsa11145;hsa5063;hsa5335;hsa2791;hsa2788;hsa10000;hsa8503;hsa2785;hsa2251;hsa285;hsa5863;hsa2277;hsa22821;hsa7074;hsa1436;hsa10681;hsa3630;hsa2255;hsa25780;hsa54331;hsa2247;hsa4908;hsa5906;hsa5880;hsa4804;hsa115727;hsa5293;hsa5338;hsa4803;hsa7423;hsa208;hsa2252;hsa51365;hsa8831;hsa5322;hsa10235;hsa7010;hsa284;hsa6237;hsa5566;hsa5228;hsa399694;hsa6789;hsa27;hsa5579;hsa83593;hsa10156;hsa5923;hsa2793;hsa1435;hsa8817;hsa2248;hsa5568;hsa5900;hsa29110;hsa5582;hsa3363;hsa2253;hsa1969;hsa51806;hsa5966;hsa4303;hsa627;hsa7535;hsa5970;hsa2323;hsa5336;hsa2786;hsa2246;hsa2113;hsa64926;hsa356;hsa3551;hsa57144;hsa2322;hsa8517;hsa11186;hsa9610;hsa2249;hsa56034;hsa2902;hsa5924;hsa27006;hsa8681;hsa4914;hsa10125;hsa2784;hsa27040;hsa30814;hsa283748
prerank	hsa05330	0.4294579604892483	1.5315535106984892	0.025594149908592323	0.03667162436371746	0.857	17/35	24.04%	hsa3127;hsa958;hsa3113;hsa3122;hsa959;hsa3111;hsa3108;hsa3126;hsa3115;hsa942;hsa3109;hsa3123;hsa3112;hsa356;hsa941;hsa3119;hsa3117
prerank	hsa04923	0.38578107652703403	1.5246981487853282	0.011152416356877323	0.03826257338752079	0.87	22/55	16.06%	hsa2167;hsa4881;hsa153;hsa11145;hsa5743;hsa2771;hsa5733;hsa10000;hsa8503;hsa3991;hsa3630;hsa154;hsa109;hsa5346;hsa5293;hsa208;hsa4878;hsa196883;hsa5566;hsa111;hsa3667;hsa2778
prerank	hsa01040	-0.4433239883001993	-1.524366360373497	0.0262582056892779	0.03174152130269824	0.812	14/26	16.62%	hsa8310;hsa51;hsa3295;hsa30;hsa122970;hsa6342;hsa201562;hsa64834;hsa6319;hsa11332;hsa79071;hsa51144;hsa9524;hsa79993
prerank	hsa05034	-0.3082213399857171	-1.518467747195267	0.004424778761061947	0.03304535447318457	0.83	63/169	22.58%	hsa8347;hsa2790;hsa3012;hsa8353;hsa2773;hsa4893;hsa136;hsa5501;hsa91860;hsa55970;hsa5567;hsa8336;hsa1644;hsa8345;hsa4128;hsa8334;hsa9555;hsa8351;hsa3017;hsa3065;hsa5594;hsa2787;hsa8346;hsa3845;hsa55766;hsa6655;hsa8362;hsa8365;hsa8344;hsa8357;hsa148327;hsa10645;hsa84152;hsa4852;hsa8342;hsa8363;hsa8339;hsa8969;hsa7054;hsa5499;hsa8343;hsa54145;hsa8366;hsa5595;hsa3020;hsa8331;hsa85236;hsa805;hsa2782;hsa6464;hsa2770;hsa8968;hsa3013;hsa8329;hsa6654;hsa94239;hsa8361;hsa90993;hsa8337;hsa8360;hsa8350;hsa5500;hsa808
prerank	hsa00910	-0.49782643178560826	-1.5167858205036768	0.05870020964360587	0.03301325473210311	0.834	7/17	15.05%	hsa377677;hsa760;hsa771;hsa2747;hsa759;hsa2746;hsa762
prerank	hsa05142	0.34107668669055685	1.514752310380171	0.001869158878504673	0.04146075182005016	0.892	31/100	17.81%	hsa2353;hsa3725;hsa6347;hsa5602;hsa6348;hsa718;hsa2771;hsa10000;hsa8503;hsa7043;hsa7040;hsa7048;hsa5522;hsa4792;hsa2775;hsa7046;hsa3576;hsa712;hsa5293;hsa7042;hsa208;hsa2774;hsa5521;hsa5600;hsa3569;hsa54106;hsa6300;hsa3553;hsa2778;hsa5054;hsa23236
prerank	hsa05110	-0.37898551226249877	-1.512417712417868	0.02654867256637168	0.03386291324913611	0.842	26/50	24.10%	hsa30001;hsa51382;hsa5567;hsa23480;hsa9114;hsa523;hsa1080;hsa9414;hsa526;hsa6558;hsa10952;hsa3784;hsa11014;hsa537;hsa528;hsa29927;hsa245973;hsa375;hsa10945;hsa71;hsa11015;hsa7082;hsa527;hsa115;hsa9601;hsa535
prerank	hsa04340	0.3838759643624579	1.506234401853416	0.021696252465483234	0.043756043190343735	0.901	26/54	27.96%	hsa1454;hsa2736;hsa2737;hsa91653;hsa2619;hsa157;hsa8454;hsa2121;hsa596;hsa23432;hsa2735;hsa84976;hsa5566;hsa51684;hsa5568;hsa11127;hsa50937;hsa595;hsa1954;hsa374654;hsa132884;hsa409;hsa84455;hsa1455;hsa8945;hsa156
prerank	hsa00240	-0.3753078857009843	-1.5021116315135459	0.018907563025210083	0.03644418573117018	0.868	24/54	24.03%	hsa5167;hsa51251;hsa51727;hsa5169;hsa7371;hsa124583;hsa957;hsa7378;hsa79077;hsa129607;hsa4860;hsa22978;hsa50484;hsa955;hsa978;hsa221264;hsa139596;hsa56474;hsa6240;hsa7083;hsa1841;hsa7372;hsa9583;hsa30833
prerank	hsa04970	0.34400165802917837	1.4987297872155836	0.012844036697247707	0.04591586386740507	0.909	37/88	23.31%	hsa2983;hsa153;hsa2982;hsa477;hsa3708;hsa493;hsa3778;hsa6844;hsa154;hsa147;hsa109;hsa482;hsa820;hsa6263;hsa196883;hsa5566;hsa111;hsa5579;hsa6522;hsa2977;hsa5542;hsa2778;hsa23236;hsa55503;hsa5568;hsa486;hsa5554;hsa5582;hsa4842;hsa5330;hsa3709;hsa51806;hsa1471;hsa108;hsa491;hsa5592;hsa113
prerank	hsa04390	0.315528391200914	1.4949056321609322	0.0	0.04656950916783571	0.913	60/153	23.69%	hsa1490;hsa1454;hsa84552;hsa26524;hsa2736;hsa8322;hsa2535;hsa83439;hsa25937;hsa11211;hsa7043;hsa84962;hsa7482;hsa126374;hsa7040;hsa122786;hsa3996;hsa7048;hsa5522;hsa1496;hsa29119;hsa7483;hsa7046;hsa4609;hsa6788;hsa7976;hsa27113;hsa1499;hsa655;hsa7042;hsa10297;hsa268;hsa7481;hsa5521;hsa8324;hsa7005;hsa6657;hsa8463;hsa7477;hsa1857;hsa8326;hsa8325;hsa4771;hsa3689;hsa7473;hsa5054;hsa7480;hsa81029;hsa6932;hsa353500;hsa85409;hsa60485;hsa595;hsa7471;hsa5515;hsa896;hsa2246;hsa1742;hsa658;hsa1740
prerank	hsa04151	0.28105483688139893	1.4943232963770603	0.0	0.04604662410728014	0.915	95/351	17.82%	hsa1278;hsa3164;hsa7148;hsa5649;hsa7058;hsa3481;hsa1277;hsa5159;hsa7450;hsa7424;hsa9180;hsa3680;hsa5155;hsa59345;hsa3913;hsa5526;hsa1902;hsa2260;hsa9586;hsa3479;hsa1293;hsa2335;hsa1282;hsa2324;hsa3915;hsa3679;hsa2791;hsa1292;hsa2788;hsa3910;hsa3678;hsa10000;hsa8503;hsa2785;hsa2251;hsa285;hsa596;hsa2277;hsa1436;hsa3908;hsa5522;hsa10681;hsa3630;hsa5585;hsa1441;hsa2255;hsa7059;hsa54541;hsa3441;hsa54331;hsa3446;hsa3911;hsa2247;hsa4908;hsa4609;hsa1284;hsa6696;hsa4804;hsa5293;hsa4803;hsa7423;hsa208;hsa29941;hsa3371;hsa2252;hsa118788;hsa5521;hsa1291;hsa5563;hsa7010;hsa284;hsa1975;hsa1440;hsa5228;hsa7060;hsa2057;hsa3575;hsa3667;hsa3569;hsa7143;hsa1299;hsa1286;hsa64764;hsa3695;hsa2793;hsa3690;hsa5008;hsa4846;hsa3443;hsa3559;hsa1435;hsa8817;hsa468;hsa2248;hsa8115
prerank	hsa04064	0.33783623663422213	1.4941049508793387	0.009009009009009009	0.04539995528462524	0.915	43/100	25.00%	hsa6387;hsa5335;hsa5743;hsa9020;hsa596;hsa79092;hsa6366;hsa4792;hsa958;hsa7128;hsa3576;hsa959;hsa3383;hsa6351;hsa7412;hsa7188;hsa597;hsa6363;hsa7329;hsa4050;hsa10673;hsa5579;hsa472;hsa3553;hsa23643;hsa5588;hsa142;hsa695;hsa3932;hsa4791;hsa23085;hsa1540;hsa2920;hsa2919;hsa4055;hsa7535;hsa5970;hsa3929;hsa5336;hsa84433;hsa3551;hsa330;hsa8517
prerank	hsa04115	-0.34424846006652443	-1.4887909910112913	0.010940919037199124	0.03951209187601004	0.894	32/73	24.73%	hsa836;hsa64326;hsa84883;hsa317;hsa901;hsa9540;hsa25898;hsa9538;hsa55240;hsa64065;hsa54205;hsa891;hsa50484;hsa83667;hsa8493;hsa92344;hsa355;hsa900;hsa5268;hsa1026;hsa841;hsa5728;hsa842;hsa983;hsa1111;hsa9134;hsa637;hsa9133;hsa11200;hsa2810;hsa7249;hsa10912
prerank	hsa00513	-0.39708679632974164	-1.4861802239536313	0.03862660944206009	0.03984503618219293	0.9	15/38	18.37%	hsa4124;hsa11320;hsa11282;hsa199857;hsa1603;hsa4121;hsa3074;hsa3703;hsa4247;hsa79868;hsa1650;hsa201595;hsa10195;hsa6185;hsa85365
prerank	hsa04911	0.34567997720901006	1.4848812167260688	0.0148975791433892	0.048255877796442165	0.932	37/85	24.56%	hsa9586;hsa27345;hsa3779;hsa477;hsa6262;hsa3778;hsa816;hsa5864;hsa6844;hsa3630;hsa3782;hsa109;hsa775;hsa482;hsa116;hsa196883;hsa5566;hsa6616;hsa111;hsa5579;hsa117;hsa886;hsa2778;hsa64764;hsa468;hsa23236;hsa5568;hsa486;hsa5582;hsa5330;hsa3781;hsa2645;hsa6514;hsa108;hsa113;hsa27094;hsa6804
prerank	hsa05418	0.31697121863738276	1.4831122810342803	0.005703422053231939	0.04824822420757675	0.933	37/137	16.83%	hsa2353;hsa3725;hsa1843;hsa6347;hsa10365;hsa2817;hsa1003;hsa7056;hsa5175;hsa5155;hsa857;hsa2949;hsa5602;hsa6383;hsa858;hsa10000;hsa8503;hsa596;hsa3383;hsa5880;hsa4688;hsa5293;hsa90;hsa1499;hsa4318;hsa4313;hsa7412;hsa208;hsa4208;hsa5563;hsa5600;hsa6613;hsa6300;hsa3553;hsa2947;hsa3690;hsa4846
prerank	hsa04145	0.31363240116038354	1.4750481964659015	0.01107011070110701	0.05051884044363551	0.943	43/144	16.70%	hsa715;hsa7846;hsa7058;hsa84617;hsa9902;hsa81035;hsa7280;hsa347733;hsa203068;hsa718;hsa9296;hsa3678;hsa3127;hsa79659;hsa78989;hsa155066;hsa7059;hsa3113;hsa3122;hsa4360;hsa3684;hsa2213;hsa4688;hsa3111;hsa1780;hsa55176;hsa3108;hsa3126;hsa3115;hsa11151;hsa2215;hsa10381;hsa3109;hsa3123;hsa7060;hsa3112;hsa4689;hsa338382;hsa8685;hsa10376;hsa534;hsa3689;hsa3690
prerank	hsa00061	-0.4855399308830276	-1.4716974056240906	0.05567010309278351	0.04411286472423838	0.925	5/17	8.04%	hsa84869;hsa54995;hsa27349;hsa51703;hsa7923
prerank	hsa00450	-0.4693206404241974	-1.4662760322497164	0.06808510638297872	0.04558557002506345	0.933	5/17	9.63%	hsa51091;hsa1491;hsa22928;hsa9060;hsa7296
prerank	hsa00062	-0.4324468796573117	-1.4657040351846329	0.048034934497816595	0.04547247227161707	0.935	13/26	16.62%	hsa3033;hsa3032;hsa3030;hsa1892;hsa122970;hsa201562;hsa10449;hsa64834;hsa11332;hsa79071;hsa51144;hsa9524;hsa79993
prerank	hsa03060	-0.4532218526969429	-1.4641735461732996	0.0425531914893617	0.04548514343549098	0.936	11/23	22.95%	hsa6729;hsa23480;hsa6726;hsa23478;hsa196294;hsa28972;hsa10952;hsa5018;hsa29927;hsa58477;hsa90701
prerank	hsa05332	0.4071831905508768	1.458581436368928	0.03816793893129771	0.05635173748111992	0.962	19/39	24.32%	hsa3127;hsa3113;hsa3122;hsa3111;hsa3108;hsa3126;hsa3115;hsa942;hsa3109;hsa3123;hsa3112;hsa3569;hsa3553;hsa3802;hsa356;hsa941;hsa3119;hsa3117;hsa115653
prerank	hsa04660	0.3265340103733671	1.4575330812044818	0.022222222222222223	0.055913218421105006	0.962	43/102	27.39%	hsa2353;hsa3725;hsa2534;hsa5602;hsa5063;hsa5335;hsa9020;hsa10000;hsa8503;hsa4772;hsa5533;hsa4773;hsa4792;hsa920;hsa959;hsa5293;hsa208;hsa5600;hsa4775;hsa3937;hsa6300;hsa1493;hsa5588;hsa5777;hsa3932;hsa9402;hsa29851;hsa5788;hsa5609;hsa915;hsa7535;hsa5970;hsa1326;hsa3702;hsa84433;hsa5133;hsa3551;hsa57144;hsa8517;hsa7409;hsa10125;hsa926;hsa27040
prerank	hsa00562	-0.3403841918866591	-1.4567673187053165	0.011210762331838564	0.04811821287635495	0.951	25/73	16.55%	hsa4329;hsa4534;hsa3613;hsa9562;hsa55300;hsa51196;hsa79837;hsa113026;hsa4952;hsa22908;hsa5287;hsa8898;hsa23007;hsa8871;hsa8395;hsa3612;hsa3706;hsa27124;hsa9110;hsa7167;hsa253430;hsa5333;hsa5332;hsa8821;hsa8897
prerank	hsa04330	0.357415256823054	1.4550598100496286	0.03590664272890485	0.05597447903104415	0.963	18/58	16.37%	hsa4854;hsa26508;hsa23493;hsa4855;hsa83464;hsa9253;hsa9612;hsa3516;hsa196403;hsa3714;hsa4242;hsa4853;hsa1840;hsa4851;hsa171558;hsa1857;hsa1387;hsa5986
prerank	hsa05203	-0.2890424683935939	-1.4526583197955438	0.002127659574468085	0.04924754544133622	0.956	67/194	21.83%	hsa85477;hsa8347;hsa4893;hsa2958;hsa836;hsa5567;hsa7529;hsa5879;hsa28973;hsa8345;hsa9093;hsa3017;hsa3065;hsa5594;hsa1739;hsa3105;hsa8346;hsa3845;hsa9114;hsa1030;hsa8362;hsa8365;hsa7534;hsa8344;hsa148327;hsa2033;hsa2965;hsa890;hsa8342;hsa8363;hsa8339;hsa7531;hsa2959;hsa991;hsa8343;hsa2966;hsa3134;hsa54145;hsa81;hsa8366;hsa9519;hsa5595;hsa3106;hsa3107;hsa578;hsa2961;hsa572;hsa85236;hsa1026;hsa841;hsa4790;hsa3135;hsa6908;hsa3190;hsa6502;hsa23513;hsa983;hsa7419;hsa1111;hsa9134;hsa1654;hsa5291;hsa8361;hsa2957;hsa90993;hsa8360;hsa387
prerank	hsa05210	0.33057370092494853	1.4520524097287402	0.02564102564102564	0.0565646381658443	0.965	20/86	11.20%	hsa2353;hsa3725;hsa5602;hsa83439;hsa10000;hsa8503;hsa7043;hsa596;hsa7040;hsa7048;hsa7046;hsa4609;hsa5880;hsa2956;hsa27113;hsa5293;hsa1499;hsa7042;hsa208;hsa10297
prerank	hsa04935	0.31543353800202467	1.4443256764812145	0.009157509157509158	0.05913122034098665	0.969	39/119	20.03%	hsa2353;hsa3726;hsa5602;hsa9586;hsa3479;hsa9021;hsa25759;hsa53358;hsa3708;hsa5335;hsa2771;hsa10000;hsa8503;hsa6777;hsa109;hsa775;hsa5293;hsa208;hsa196883;hsa6755;hsa5600;hsa5566;hsa399694;hsa111;hsa5579;hsa3667;hsa6300;hsa6776;hsa2778;hsa1387;hsa64764;hsa8651;hsa468;hsa23236;hsa5568;hsa5582;hsa5330;hsa3709;hsa3486
prerank	hsa05130	-0.28728255022834503	-1.443968580602461	0.008733624454148471	0.05236938909459422	0.963	81/189	21.83%	hsa8772;hsa4646;hsa8976;hsa23191;hsa10006;hsa836;hsa840;hsa4690;hsa5879;hsa4430;hsa5861;hsa4642;hsa79861;hsa7009;hsa57121;hsa100506658;hsa5603;hsa3606;hsa29108;hsa382;hsa9368;hsa257397;hsa4640;hsa10672;hsa5594;hsa8743;hsa834;hsa55971;hsa7430;hsa5058;hsa4643;hsa10552;hsa4651;hsa51135;hsa10092;hsa10097;hsa10802;hsa1366;hsa55930;hsa2597;hsa10427;hsa5599;hsa54205;hsa4645;hsa9826;hsa4615;hsa147179;hsa1432;hsa1147;hsa1364;hsa5062;hsa10109;hsa355;hsa9075;hsa5595;hsa8737;hsa23365;hsa578;hsa1365;hsa79784;hsa137075;hsa9475;hsa10094;hsa24146;hsa653857;hsa81873;hsa375;hsa23118;hsa841;hsa4790;hsa5601;hsa2017;hsa10787;hsa842;hsa10972;hsa10093;hsa3654;hsa71;hsa7082;hsa10163;hsa387
prerank	hsa05160	-0.2941176039339577	-1.4427046578568161	0.004106776180698152	0.052132644506865	0.964	55/152	23.56%	hsa8772;hsa57506;hsa6041;hsa5465;hsa4893;hsa836;hsa7529;hsa4938;hsa5519;hsa317;hsa100506658;hsa1870;hsa5594;hsa91543;hsa6256;hsa3845;hsa7098;hsa6655;hsa1366;hsa1956;hsa7534;hsa148022;hsa54205;hsa27102;hsa1147;hsa7531;hsa1364;hsa5520;hsa3454;hsa355;hsa9075;hsa5595;hsa8737;hsa578;hsa10062;hsa1365;hsa137075;hsa24146;hsa572;hsa5605;hsa1026;hsa841;hsa4790;hsa9451;hsa842;hsa6654;hsa5516;hsa6772;hsa5291;hsa637;hsa10971;hsa949;hsa1950;hsa3442;hsa10197
prerank	hsa04213	-0.34715672554171995	-1.4386867043878586	0.0334075723830735	0.05326812165326768	0.968	14/62	7.93%	hsa3304;hsa6647;hsa1979;hsa112;hsa4893;hsa6648;hsa5567;hsa9474;hsa847;hsa3065;hsa3643;hsa5562;hsa5564;hsa3845
prerank	hsa04611	0.3139467068948941	1.434507608296754	0.020370370370370372	0.06290399648608382	0.973	51/122	23.31%	hsa1278;hsa2983;hsa2266;hsa1277;hsa2534;hsa7450;hsa2982;hsa3708;hsa5023;hsa2771;hsa10000;hsa8503;hsa6915;hsa4638;hsa109;hsa5906;hsa2812;hsa54518;hsa5293;hsa64805;hsa208;hsa9138;hsa196883;hsa10235;hsa5600;hsa5566;hsa84876;hsa111;hsa85366;hsa3937;hsa2977;hsa6300;hsa6093;hsa2778;hsa3690;hsa4659;hsa6916;hsa4846;hsa695;hsa7094;hsa23236;hsa5568;hsa1281;hsa5330;hsa3709;hsa5739;hsa5336;hsa108;hsa5592;hsa83706;hsa113
prerank	hsa04261	0.30270419038727425	1.4321383666922678	0.007462686567164179	0.06335074706901939	0.974	57/149	23.67%	hsa5350;hsa6330;hsa5526;hsa9586;hsa6324;hsa7169;hsa153;hsa781;hsa6332;hsa477;hsa6262;hsa2771;hsa493;hsa10000;hsa596;hsa816;hsa5522;hsa154;hsa147;hsa4634;hsa109;hsa775;hsa10411;hsa482;hsa7139;hsa208;hsa70;hsa1390;hsa5521;hsa185;hsa196883;hsa5600;hsa5502;hsa5566;hsa27092;hsa6546;hsa111;hsa786;hsa6300;hsa2778;hsa6543;hsa64764;hsa468;hsa23236;hsa5568;hsa10368;hsa486;hsa7168;hsa5330;hsa51806;hsa55799;hsa5515;hsa108;hsa4625;hsa491;hsa113;hsa27091
prerank	hsa04110	-0.3031760527955717	-1.4292000012143529	0.008350730688935281	0.05660930506900347	0.972	58/123	29.60%	hsa8555;hsa4999;hsa7529;hsa3065;hsa1870;hsa1022;hsa1030;hsa5001;hsa7534;hsa5000;hsa891;hsa2033;hsa4087;hsa890;hsa7272;hsa7531;hsa991;hsa9700;hsa4089;hsa995;hsa4085;hsa7029;hsa990;hsa701;hsa4173;hsa1026;hsa10274;hsa8697;hsa9126;hsa6502;hsa983;hsa1111;hsa9134;hsa4998;hsa4088;hsa8317;hsa9133;hsa7027;hsa902;hsa10971;hsa51529;hsa11200;hsa2810;hsa10744;hsa10912;hsa8556;hsa4171;hsa5885;hsa5111;hsa4176;hsa9232;hsa64682;hsa8900;hsa7533;hsa6500;hsa7157;hsa1647;hsa1021
prerank	hsa00534	0.4319374460220543	1.4227240924582638	0.06805293005671077	0.06701234186053712	0.98	13/24	25.55%	hsa9956;hsa222537;hsa2137;hsa126792;hsa2134;hsa11285;hsa2135;hsa64132;hsa266722;hsa26229;hsa9955;hsa64579;hsa9957
prerank	hsa04726	0.3147937497155539	1.4217702997851427	0.01615798922800718	0.06654336303146498	0.98	41/108	21.47%	hsa1843;hsa59345;hsa3708;hsa5743;hsa2791;hsa2771;hsa2788;hsa7220;hsa4129;hsa2785;hsa3356;hsa2562;hsa10681;hsa2775;hsa54331;hsa3359;hsa2560;hsa775;hsa10411;hsa774;hsa3762;hsa260293;hsa5566;hsa111;hsa5579;hsa242;hsa2778;hsa3760;hsa2793;hsa3362;hsa23236;hsa3751;hsa5568;hsa5582;hsa3363;hsa5330;hsa3709;hsa3361;hsa3781;hsa773;hsa240
prerank	hsa05167	0.28868722968405713	1.417571661898003	0.0038095238095238095	0.06755299224895321	0.982	62/191	22.62%	hsa2353;hsa3725;hsa7538;hsa5155;hsa59345;hsa5602;hsa83439;hsa3708;hsa718;hsa4776;hsa5335;hsa5743;hsa2791;hsa2788;hsa10000;hsa8503;hsa2785;hsa285;hsa4772;hsa9976;hsa5533;hsa4773;hsa4792;hsa10681;hsa3441;hsa54331;hsa3446;hsa2247;hsa3576;hsa4609;hsa7311;hsa3383;hsa5293;hsa1499;hsa208;hsa3572;hsa1230;hsa1233;hsa942;hsa5600;hsa9261;hsa57580;hsa4775;hsa3569;hsa6300;hsa1387;hsa2793;hsa3443;hsa23710;hsa6932;hsa29110;hsa3449;hsa2920;hsa3709;hsa595;hsa2919;hsa51806;hsa5609;hsa100507436;hsa5970;hsa5336;hsa2786
prerank	hsa05033	0.3783779048125921	1.4174071931948313	0.06329113924050633	0.0667101383774085	0.982	23/40	39.37%	hsa2562;hsa2560;hsa774;hsa2570;hsa2566;hsa57030;hsa2567;hsa1141;hsa773;hsa1137;hsa140679;hsa2902;hsa2906;hsa2564;hsa2558;hsa2890;hsa1139;hsa2559;hsa2554;hsa2892;hsa2904;hsa2557;hsa55879
prerank	hsa04728	0.3045770429523916	1.4154444935362327	0.013257575757575758	0.0666712630053937	0.983	43/132	19.95%	hsa2353;hsa3800;hsa59345;hsa5526;hsa5602;hsa9586;hsa3708;hsa2791;hsa2771;hsa2788;hsa10000;hsa4129;hsa2785;hsa3798;hsa5533;hsa816;hsa5522;hsa50632;hsa10681;hsa2775;hsa54331;hsa775;hsa774;hsa3762;hsa208;hsa2774;hsa5521;hsa5600;hsa5566;hsa1312;hsa111;hsa5579;hsa6300;hsa2778;hsa3760;hsa64764;hsa2793;hsa468;hsa23236;hsa5568;hsa5582;hsa5330;hsa3709
prerank	hsa04620	0.3188354583298708	1.4121839734575221	0.032015065913371	0.06755137190220992	0.983	37/100	25.00%	hsa2353;hsa3725;hsa7100;hsa1513;hsa5602;hsa6348;hsa10000;hsa8503;hsa4792;hsa958;hsa3441;hsa3663;hsa3446;hsa3576;hsa6696;hsa5293;hsa6351;hsa208;hsa942;hsa5600;hsa3569;hsa54106;hsa6300;hsa3553;hsa23643;hsa3443;hsa29110;hsa3449;hsa5609;hsa5970;hsa1326;hsa3929;hsa941;hsa3444;hsa3455;hsa3551;hsa8517
prerank	hsa04630	0.2921920939291096	1.411863654198901	0.013333333333333334	0.06682858677651611	0.984	49/162	22.63%	hsa10401;hsa2273;hsa5159;hsa9180;hsa5155;hsa9021;hsa10000;hsa8503;hsa596;hsa3977;hsa316;hsa3953;hsa3587;hsa6777;hsa1441;hsa1489;hsa3441;hsa3446;hsa3594;hsa4609;hsa1438;hsa5293;hsa5292;hsa208;hsa3572;hsa1440;hsa50615;hsa2057;hsa3575;hsa1439;hsa3590;hsa3569;hsa6776;hsa1387;hsa51561;hsa5008;hsa8651;hsa3443;hsa3559;hsa5777;hsa3952;hsa3449;hsa595;hsa8554;hsa3718;hsa2056;hsa896;hsa3589;hsa9466
prerank	hsa04924	0.33726174577250545	1.406909659100638	0.0423572744014733	0.06862403053484117	0.99	29/69	20.74%	hsa2983;hsa4881;hsa153;hsa2982;hsa3708;hsa2771;hsa1909;hsa3778;hsa5533;hsa5136;hsa154;hsa775;hsa5153;hsa116;hsa4878;hsa185;hsa358;hsa5566;hsa84876;hsa111;hsa117;hsa2977;hsa2778;hsa5137;hsa23236;hsa5568;hsa5330;hsa3709;hsa51806
prerank	hsa05133	0.32938084614986857	1.4025095337997115	0.046242774566473986	0.06983640571775777	0.991	21/74	16.63%	hsa2353;hsa3725;hsa710;hsa715;hsa5602;hsa716;hsa718;hsa2771;hsa3678;hsa1073;hsa727;hsa3576;hsa712;hsa3684;hsa5600;hsa3569;hsa6300;hsa3553;hsa23643;hsa3689;hsa51561
prerank	hsa05412	0.3288425862187224	1.4007715340307236	0.03270223752151463	0.0698261399577881	0.993	36/77	28.20%	hsa3680;hsa83439;hsa781;hsa6262;hsa1674;hsa3679;hsa6442;hsa1756;hsa3678;hsa1000;hsa3908;hsa1496;hsa6445;hsa29119;hsa2010;hsa775;hsa6444;hsa1499;hsa27092;hsa6546;hsa786;hsa6543;hsa3695;hsa3690;hsa10368;hsa6932;hsa3672;hsa55799;hsa2697;hsa27091;hsa785;hsa89;hsa783;hsa88;hsa3676;hsa3674
prerank	hsa04724	0.3064163750805241	1.3963236388687084	0.019855595667870037	0.07160600554052324	0.994	53/112	28.73%	hsa59345;hsa54407;hsa9454;hsa3708;hsa157;hsa2791;hsa2771;hsa2788;hsa7220;hsa85358;hsa2785;hsa2901;hsa9456;hsa6507;hsa5533;hsa10681;hsa2775;hsa54331;hsa109;hsa775;hsa5338;hsa196883;hsa57030;hsa5566;hsa111;hsa5579;hsa2899;hsa9455;hsa2778;hsa3760;hsa2793;hsa23236;hsa5568;hsa5582;hsa5330;hsa3709;hsa773;hsa6506;hsa108;hsa2786;hsa1742;hsa113;hsa2898;hsa2902;hsa8681;hsa2784;hsa2917;hsa2915;hsa283748;hsa2897;hsa156;hsa10991;hsa27165
prerank	hsa00120	-0.45942244237704916	-1.3956721979350173	0.08713692946058091	0.07182879323586595	0.987	5/17	7.18%	hsa10005;hsa3295;hsa6342;hsa23600;hsa1593
prerank	hsa04916	0.31425864965271266	1.3956138857285816	0.02099236641221374	0.07116937222616576	0.994	39/100	20.74%	hsa8322;hsa2535;hsa83439;hsa4286;hsa2771;hsa11211;hsa7482;hsa816;hsa2775;hsa7483;hsa109;hsa7976;hsa4157;hsa1499;hsa7306;hsa7481;hsa8324;hsa196883;hsa5443;hsa5566;hsa7477;hsa1857;hsa8326;hsa111;hsa5579;hsa8325;hsa2778;hsa1387;hsa64764;hsa7473;hsa7480;hsa23236;hsa81029;hsa5568;hsa6932;hsa5582;hsa5330;hsa7471;hsa51806
prerank	hsa03040	-0.2964120580392586	-1.3938513886157766	0.022779043280182234	0.07208691451774059	0.987	57/129	31.98%	hsa3304;hsa4686;hsa57187;hsa25804;hsa153527;hsa8559;hsa51362;hsa10907;hsa1665;hsa55696;hsa9775;hsa57461;hsa8896;hsa84321;hsa23658;hsa83443;hsa6627;hsa51639;hsa1659;hsa10189;hsa3312;hsa6634;hsa10569;hsa3190;hsa10929;hsa29896;hsa51691;hsa22916;hsa84950;hsa51340;hsa3303;hsa10772;hsa55660;hsa10291;hsa8683;hsa27258;hsa9716;hsa6427;hsa55119;hsa9128;hsa51729;hsa6628;hsa27316;hsa11017;hsa58517;hsa10713;hsa9343;hsa25949;hsa5356;hsa6426;hsa7307;hsa24148;hsa22938;hsa6635;hsa51690;hsa6636;hsa10285
prerank	hsa04927	0.33591038513981836	1.3854000548284089	0.051001821493624776	0.0756174579903011	0.994	30/65	26.72%	hsa3164;hsa9586;hsa3708;hsa8622;hsa8912;hsa3777;hsa109;hsa775;hsa1589;hsa185;hsa1584;hsa196883;hsa5443;hsa5566;hsa84876;hsa111;hsa2778;hsa64764;hsa468;hsa23236;hsa5568;hsa2516;hsa5330;hsa3709;hsa108;hsa113;hsa6770;hsa8913;hsa4158;hsa8911
prerank	hsa05202	0.28364791213217116	1.3841787217263526	0.012237762237762238	0.07543955847899772	0.994	46/183	14.41%	hsa1051;hsa7704;hsa2115;hsa3021;hsa4005;hsa3479;hsa1848;hsa4211;hsa5090;hsa5218;hsa4286;hsa6935;hsa862;hsa1655;hsa8464;hsa2119;hsa2078;hsa604;hsa8013;hsa1436;hsa7048;hsa3087;hsa4094;hsa1649;hsa958;hsa3576;hsa4609;hsa4066;hsa3684;hsa4298;hsa7030;hsa4804;hsa2313;hsa860;hsa4318;hsa4208;hsa597;hsa171558;hsa942;hsa6929;hsa1031;hsa6688;hsa5079;hsa9915;hsa648;hsa472
prerank	hsa05165	0.26217461709048046	1.383160703765217	0.005235602094240838	0.07510489946325362	0.994	88/327	19.64%	hsa1278;hsa7148;hsa4854;hsa5649;hsa7058;hsa57801;hsa1277;hsa5159;hsa84552;hsa7450;hsa3680;hsa8322;hsa3913;hsa5526;hsa9586;hsa26508;hsa23493;hsa1293;hsa2535;hsa2335;hsa1282;hsa4855;hsa83439;hsa3915;hsa27175;hsa3679;hsa5743;hsa1292;hsa11211;hsa9296;hsa3910;hsa3678;hsa10000;hsa8503;hsa3516;hsa7482;hsa3996;hsa3908;hsa5522;hsa4242;hsa155066;hsa7059;hsa3441;hsa3446;hsa3911;hsa7483;hsa1284;hsa7976;hsa6696;hsa4853;hsa5293;hsa1499;hsa208;hsa10297;hsa4851;hsa3371;hsa7481;hsa5521;hsa1291;hsa8324;hsa5566;hsa7477;hsa1857;hsa8326;hsa7060;hsa472;hsa8325;hsa7143;hsa1299;hsa534;hsa2778;hsa1387;hsa5986;hsa1286;hsa64764;hsa3695;hsa3690;hsa3443;hsa7473;hsa7480;hsa81029;hsa5568;hsa6932;hsa29110;hsa3672;hsa1108;hsa5933;hsa3449
prerank	hsa05206	0.28959425415561	1.3820840455783858	0.020036429872495445	0.07484732158262015	0.994	47/165	16.79%	hsa7431;hsa7148;hsa4854;hsa7078;hsa23414;hsa9839;hsa5159;hsa5155;hsa4855;hsa6935;hsa5335;hsa5743;hsa8434;hsa3678;hsa8503;hsa596;hsa5962;hsa1545;hsa54541;hsa27086;hsa994;hsa4609;hsa7976;hsa4853;hsa6624;hsa5293;hsa5292;hsa4318;hsa7042;hsa10297;hsa960;hsa4851;hsa3371;hsa9759;hsa7329;hsa399694;hsa648;hsa5579;hsa1788;hsa472;hsa3667;hsa7143;hsa6093;hsa4325;hsa1387;hsa3690;hsa8651
prerank	hsa04140	-0.2873260207549884	-1.3780109794020072	0.03275109170305677	0.07999889294041942	0.99	58/136	24.74%	hsa55062;hsa8678;hsa4893;hsa5567;hsa29982;hsa9474;hsa5861;hsa118471;hsa22800;hsa7879;hsa5562;hsa5594;hsa115201;hsa3845;hsa55102;hsa3920;hsa8673;hsa5599;hsa58476;hsa140775;hsa5170;hsa10645;hsa3916;hsa10533;hsa51100;hsa55626;hsa9110;hsa1509;hsa5595;hsa8897;hsa572;hsa5605;hsa9342;hsa5580;hsa64121;hsa55014;hsa23130;hsa64798;hsa5601;hsa60673;hsa9451;hsa5728;hsa79065;hsa84938;hsa3476;hsa5516;hsa84971;hsa5291;hsa83734;hsa9140;hsa11345;hsa22863;hsa84335;hsa23604;hsa10010;hsa7189;hsa7249;hsa64223
prerank	hsa04934	0.28709528569368276	1.375798652722659	0.019963702359346643	0.07741576790741939	0.996	51/154	20.78%	hsa3164;hsa8322;hsa9586;hsa2535;hsa83439;hsa3708;hsa8622;hsa2771;hsa11211;hsa7482;hsa816;hsa8912;hsa3777;hsa7483;hsa109;hsa5906;hsa775;hsa7976;hsa1499;hsa196;hsa1589;hsa10297;hsa7481;hsa185;hsa8324;hsa1584;hsa196883;hsa5443;hsa1031;hsa5566;hsa7477;hsa1857;hsa8326;hsa84876;hsa111;hsa8325;hsa2778;hsa64764;hsa468;hsa7473;hsa7480;hsa23236;hsa81029;hsa5568;hsa2516;hsa6932;hsa5330;hsa3709;hsa595;hsa7471;hsa1392
prerank	hsa05143	0.3832116817370125	1.374722840955275	0.07485604606525911	0.07722592650741375	0.996	17/35	23.26%	hsa3910;hsa3039;hsa3383;hsa3043;hsa8542;hsa7412;hsa4878;hsa5579;hsa3569;hsa54106;hsa3553;hsa3250;hsa23236;hsa5582;hsa5330;hsa6401;hsa356
prerank	hsa04015	0.2741757038850019	1.3746200440422929	0.018484288354898338	0.07646341989001464	0.996	72/209	20.74%	hsa5159;hsa84552;hsa7424;hsa5155;hsa1902;hsa2260;hsa3479;hsa22808;hsa2324;hsa64411;hsa5335;hsa2771;hsa9732;hsa10000;hsa8503;hsa2251;hsa285;hsa2277;hsa7074;hsa1436;hsa3630;hsa2775;hsa2255;hsa25780;hsa1268;hsa2247;hsa109;hsa5906;hsa5587;hsa10411;hsa3684;hsa5880;hsa4804;hsa54518;hsa5293;hsa1499;hsa23683;hsa4803;hsa7423;hsa208;hsa2252;hsa55740;hsa196883;hsa10235;hsa7010;hsa284;hsa5600;hsa6237;hsa5228;hsa10636;hsa111;hsa5579;hsa83593;hsa3683;hsa3937;hsa6300;hsa2778;hsa3689;hsa3690;hsa1435;hsa8817;hsa375189;hsa7094;hsa2248;hsa23236;hsa5900;hsa5582;hsa5330;hsa2253;hsa1969;hsa6494;hsa51806
prerank	hsa04666	-0.30696384579306507	-1.3721891609449957	0.04112554112554113	0.08235987605396648	0.99	31/93	18.03%	hsa85477;hsa10451;hsa5337;hsa4082;hsa5879;hsa9846;hsa3985;hsa55616;hsa1398;hsa382;hsa5594;hsa5058;hsa10552;hsa4651;hsa8853;hsa10092;hsa1785;hsa56848;hsa8612;hsa10097;hsa8395;hsa8611;hsa1399;hsa1072;hsa1793;hsa10109;hsa5595;hsa10094;hsa653857;hsa81873;hsa5580
prerank	hsa05030	0.35191498142019634	1.3708487924883455	0.05794392523364486	0.07785702428052509	0.996	17/49	22.97%	hsa3725;hsa2354;hsa26086;hsa9586;hsa2771;hsa4129;hsa8851;hsa8787;hsa5566;hsa111;hsa2778;hsa64764;hsa468;hsa5568;hsa627;hsa5970;hsa1742
prerank	hsa04915	0.2905645686203741	1.3566716572783633	0.03780718336483932	0.08523311583104863	0.998	43/134	20.10%	hsa2353;hsa3725;hsa1839;hsa2550;hsa9586;hsa25759;hsa53358;hsa192666;hsa3708;hsa2771;hsa10000;hsa8503;hsa596;hsa3310;hsa147183;hsa2775;hsa109;hsa2289;hsa3882;hsa5241;hsa5293;hsa4318;hsa4313;hsa3762;hsa208;hsa196883;hsa5443;hsa5566;hsa399694;hsa111;hsa2778;hsa3760;hsa64764;hsa4846;hsa468;hsa23236;hsa5568;hsa3881;hsa9568;hsa8648;hsa5330;hsa3709;hsa3306
prerank	hsa04540	0.3109369645752815	1.35549704122678	0.04753199268738574	0.08512724356581268	0.998	33/85	23.31%	hsa7846;hsa2983;hsa84617;hsa5159;hsa5155;hsa1902;hsa153;hsa2982;hsa7280;hsa347733;hsa203068;hsa3708;hsa2771;hsa3356;hsa109;hsa196883;hsa10381;hsa5566;hsa111;hsa5579;hsa2977;hsa10376;hsa2778;hsa23236;hsa5568;hsa10382;hsa5582;hsa5330;hsa3709;hsa2697;hsa108;hsa5592;hsa113
prerank	hsa03015	-0.29959201460539264	-1.3530142558986638	0.033632286995515695	0.09330186261302276	0.993	30/92	22.29%	hsa4686;hsa1478;hsa5501;hsa55916;hsa5519;hsa2733;hsa53981;hsa11052;hsa10978;hsa29101;hsa9775;hsa10914;hsa65109;hsa11051;hsa5499;hsa5520;hsa1477;hsa10189;hsa9887;hsa2935;hsa5525;hsa23049;hsa5523;hsa22916;hsa26019;hsa5516;hsa84305;hsa5411;hsa55012;hsa5500
prerank	hsa04625	0.29980663339503855	1.3489874538506048	0.04659498207885305	0.08829406888146271	0.998	29/103	16.63%	hsa3725;hsa5602;hsa22808;hsa3708;hsa4776;hsa5743;hsa1263;hsa9020;hsa1959;hsa10000;hsa8503;hsa4772;hsa1960;hsa5533;hsa4773;hsa4792;hsa5293;hsa208;hsa6367;hsa5600;hsa6237;hsa9261;hsa4775;hsa3569;hsa6300;hsa3553;hsa4046;hsa6361;hsa51561
prerank	hsa04520	-0.31072584405294773	-1.346928278772276	0.05357142857142857	0.09629728628378673	0.993	25/70	15.45%	hsa51701;hsa8976;hsa1457;hsa52;hsa8826;hsa5879;hsa5795;hsa1495;hsa5792;hsa1500;hsa25945;hsa7525;hsa3643;hsa999;hsa5594;hsa4233;hsa1956;hsa2064;hsa2033;hsa9855;hsa6934;hsa4301;hsa81;hsa4089;hsa5595
prerank	hsa00330	-0.3416400685274762	-1.3379033969042038	0.08008658008658008	0.10198440429815883	0.993	17/49	19.71%	hsa5832;hsa223;hsa217;hsa2805;hsa224;hsa501;hsa4128;hsa79814;hsa1159;hsa6303;hsa384;hsa262;hsa26;hsa8974;hsa4942;hsa2806;hsa55748
prerank	hsa05017	-0.2836576169355041	-1.335283465841453	0.033936651583710405	0.10316739589698898	0.993	50/141	24.02%	hsa7416;hsa55062;hsa8678;hsa292;hsa10939;hsa5706;hsa29982;hsa90550;hsa5713;hsa5687;hsa5682;hsa55102;hsa10105;hsa5685;hsa5709;hsa7417;hsa5684;hsa5599;hsa54205;hsa5686;hsa3710;hsa2959;hsa55626;hsa115209;hsa5683;hsa5332;hsa5714;hsa9519;hsa5707;hsa2776;hsa5691;hsa5719;hsa5704;hsa23130;hsa6908;hsa5601;hsa60673;hsa488;hsa7419;hsa6667;hsa9698;hsa4800;hsa5291;hsa5688;hsa4976;hsa7979;hsa7436;hsa22863;hsa5708;hsa293
prerank	hsa04940	0.36184399321388533	1.3351504715599893	0.08935361216730038	0.0960273789779769	0.998	18/41	24.04%	hsa1363;hsa3127;hsa3630;hsa3113;hsa3122;hsa3111;hsa3108;hsa3126;hsa3115;hsa942;hsa3109;hsa3123;hsa3112;hsa3553;hsa356;hsa941;hsa3119;hsa3117
prerank	hsa02010	-0.3428820402964054	-1.3264581482721134	0.1053763440860215	0.10878413651400212	0.994	17/44	22.95%	hsa5825;hsa368;hsa9429;hsa23456;hsa1672;hsa1080;hsa64240;hsa8647;hsa22;hsa10257;hsa8714;hsa5243;hsa10057;hsa23461;hsa154664;hsa89845;hsa5826
prerank	hsa04929	0.3215897226074407	1.3200350780118542	0.07721280602636535	0.10585902640246235	0.999	26/64	26.72%	hsa2550;hsa3708;hsa7220;hsa10000;hsa7223;hsa8503;hsa8912;hsa3782;hsa775;hsa6696;hsa5293;hsa3762;hsa208;hsa5579;hsa3760;hsa23236;hsa5582;hsa9568;hsa5330;hsa3709;hsa3781;hsa3972;hsa8913;hsa2100;hsa409;hsa8911
prerank	hsa00592	-0.39877661255169705	-1.3191815725448444	0.1608695652173913	0.11331313928060557	0.995	6/22	12.88%	hsa8310;hsa51;hsa30;hsa81579;hsa84647;hsa8399
prerank	hsa04350	0.2979010990316453	1.3182990247788149	0.056466302367941715	0.10629056827557476	0.999	20/91	11.28%	hsa2200;hsa26585;hsa1634;hsa3400;hsa56963;hsa64388;hsa8454;hsa60436;hsa7043;hsa7040;hsa3625;hsa7048;hsa7046;hsa4609;hsa7044;hsa90;hsa655;hsa2331;hsa7042;hsa268
prerank	hsa05216	-0.3575075508197211	-1.3151619815385756	0.09959349593495935	0.11552747929452628	0.995	14/37	17.96%	hsa4893;hsa5468;hsa8031;hsa999;hsa5594;hsa6256;hsa3845;hsa10342;hsa6934;hsa5595;hsa8030;hsa578;hsa5605;hsa1026
prerank	hsa04922	-0.28677281659324294	-1.3150264027063392	0.042643923240938165	0.11445105292943653	0.995	30/105	18.73%	hsa1374;hsa5160;hsa5465;hsa91860;hsa817;hsa5567;hsa3939;hsa5534;hsa10891;hsa2203;hsa2998;hsa5562;hsa5564;hsa5257;hsa5211;hsa5106;hsa57223;hsa148327;hsa3710;hsa2033;hsa5256;hsa2538;hsa5105;hsa5565;hsa5332;hsa6513;hsa2776;hsa5531;hsa2641;hsa805
prerank	hsa04137	-0.3125206965034219	-1.3067049631369354	0.07659574468085106	0.1199594023886167	0.998	16/66	11.00%	hsa4077;hsa8678;hsa4893;hsa1457;hsa7314;hsa84749;hsa55669;hsa9474;hsa22800;hsa7879;hsa23786;hsa9101;hsa10241;hsa3845;hsa8887;hsa5599
prerank	hsa04152	-0.27901271815540685	-1.302608033365187	0.05747126436781609	0.12230912475721774	0.998	30/120	14.46%	hsa1374;hsa5208;hsa3156;hsa51552;hsa5468;hsa51719;hsa55437;hsa5519;hsa10891;hsa2203;hsa23417;hsa10890;hsa3643;hsa2998;hsa5562;hsa5564;hsa5862;hsa5211;hsa5106;hsa1080;hsa79602;hsa6319;hsa5170;hsa148327;hsa10645;hsa890;hsa2538;hsa5105;hsa5520;hsa5565
prerank	hsa00512	-0.36112532880747084	-1.2852466262420628	0.12761506276150628	0.13649565612174674	0.998	13/31	19.62%	hsa2650;hsa2589;hsa9334;hsa79695;hsa2591;hsa51809;hsa55808;hsa29071;hsa8693;hsa192134;hsa9245;hsa11227;hsa56913
prerank	hsa04977	-0.38192299997210544	-1.2837100703198612	0.14038876889848811	0.13666545087802015	0.998	10/23	27.45%	hsa9963;hsa686;hsa80704;hsa55788;hsa113278;hsa25974;hsa6573;hsa949;hsa8029;hsa2694
prerank	hsa05031	0.3031161881267103	1.273660461028676	0.09369024856596558	0.1428860410867023	1.0	17/69	19.35%	hsa2353;hsa3725;hsa2354;hsa9586;hsa4129;hsa5533;hsa816;hsa775;hsa5566;hsa111;hsa5579;hsa2778;hsa64764;hsa468;hsa5568;hsa23411;hsa5582
prerank	hsa05170	0.25602658034994225	1.2728511440949999	0.050173010380622836	0.14218061089554968	1.0	40/208	11.17%	hsa2353;hsa3725;hsa25939;hsa59345;hsa5602;hsa7852;hsa8905;hsa3708;hsa5063;hsa4776;hsa5335;hsa8907;hsa2791;hsa8454;hsa2771;hsa2788;hsa1073;hsa10000;hsa8503;hsa340061;hsa2785;hsa596;hsa4772;hsa5533;hsa684;hsa4773;hsa200316;hsa60489;hsa4792;hsa10681;hsa2775;hsa3441;hsa54331;hsa3446;hsa920;hsa5880;hsa5293;hsa7133;hsa7188;hsa208
prerank	hsa05226	0.26535590976155565	1.27169203139813	0.06007067137809187	0.14206128101285329	1.0	46/146	20.44%	hsa8322;hsa2535;hsa25759;hsa83439;hsa53358;hsa11211;hsa10000;hsa8503;hsa2251;hsa7043;hsa596;hsa7482;hsa7040;hsa7048;hsa2255;hsa1496;hsa29119;hsa7483;hsa2247;hsa7046;hsa4609;hsa7976;hsa5293;hsa1499;hsa7042;hsa208;hsa10297;hsa2252;hsa7481;hsa8324;hsa7477;hsa1857;hsa399694;hsa8326;hsa8325;hsa5915;hsa8817;hsa7473;hsa2248;hsa7480;hsa81029;hsa6932;hsa2253;hsa595;hsa1643;hsa7471
prerank	hsa04727	0.29097229801082203	1.2709352633315645	0.10163339382940109	0.14146342138082224	1.0	34/89	23.31%	hsa59345;hsa2550;hsa54407;hsa2791;hsa2771;hsa2788;hsa2785;hsa2562;hsa10681;hsa2775;hsa54331;hsa109;hsa2560;hsa775;hsa5334;hsa774;hsa2570;hsa2566;hsa196883;hsa5566;hsa111;hsa5579;hsa6529;hsa2567;hsa2793;hsa23710;hsa5568;hsa5582;hsa9568;hsa773;hsa6540;hsa108;hsa2786;hsa113
prerank	hsa04120	-0.2628025780773725	-1.2613900529155575	0.06502242152466367	0.15629383606719172	0.998	55/139	28.64%	hsa83737;hsa7319;hsa89910;hsa7314;hsa3093;hsa10477;hsa64326;hsa7323;hsa11060;hsa9616;hsa23624;hsa331;hsa9690;hsa7322;hsa9354;hsa25898;hsa57448;hsa26091;hsa329;hsa7321;hsa1161;hsa65264;hsa991;hsa8065;hsa8452;hsa7428;hsa55585;hsa23327;hsa8697;hsa6502;hsa55120;hsa55284;hsa26272;hsa7332;hsa140739;hsa7320;hsa9039;hsa7326;hsa6923;hsa7324;hsa51529;hsa10277;hsa9817;hsa7189;hsa6233;hsa1642;hsa55070;hsa64682;hsa57154;hsa8450;hsa4591;hsa23295;hsa11065;hsa6500;hsa997
prerank	hsa04070	-0.2778540335169386	-1.2545653341307135	0.08558558558558559	0.16192789770096963	0.998	35/97	22.63%	hsa4534;hsa91860;hsa3613;hsa23262;hsa55300;hsa51196;hsa79837;hsa113026;hsa4952;hsa22908;hsa5287;hsa8898;hsa1040;hsa8871;hsa8395;hsa3612;hsa51447;hsa3710;hsa3706;hsa9677;hsa1609;hsa9110;hsa253430;hsa5333;hsa5332;hsa8821;hsa8897;hsa54928;hsa805;hsa5728;hsa3628;hsa5291;hsa8867;hsa808;hsa1606
prerank	hsa04910	-0.25732766754408565	-1.25245615884077	0.07659574468085106	0.16248790114572978	0.998	42/136	21.34%	hsa4893;hsa5501;hsa91860;hsa9470;hsa5567;hsa5792;hsa10891;hsa2203;hsa1398;hsa3643;hsa2998;hsa5562;hsa5564;hsa5594;hsa5257;hsa5576;hsa79660;hsa3845;hsa6655;hsa5106;hsa5584;hsa5599;hsa5170;hsa5256;hsa1399;hsa2538;hsa5509;hsa5499;hsa5105;hsa5565;hsa5595;hsa80201;hsa572;hsa5605;hsa3099;hsa805;hsa5601;hsa6464;hsa6654;hsa5590;hsa5291;hsa1977
prerank	hsa03022	-0.3287451947991525	-1.2484051960099758	0.15011547344110854	0.1649947887582416	0.998	14/42	22.53%	hsa2958;hsa1022;hsa6877;hsa6884;hsa2965;hsa2959;hsa2966;hsa9519;hsa2961;hsa6908;hsa2957;hsa902;hsa6882;hsa6880
prerank	hsa05230	-0.2909482240393289	-1.243728836785001	0.12179487179487179	0.16896220083444616	0.998	23/69	19.35%	hsa3417;hsa5160;hsa4893;hsa2744;hsa3939;hsa5163;hsa5594;hsa4233;hsa3845;hsa5211;hsa9997;hsa1956;hsa2064;hsa9123;hsa6513;hsa5595;hsa80201;hsa57103;hsa5605;hsa3099;hsa2263;hsa23410;hsa5728
prerank	hsa05163	0.24645523477148218	1.242604742665071	0.07024029574861368	0.16831092313810614	1.0	66/221	20.01%	hsa6347;hsa6387;hsa6376;hsa59345;hsa9586;hsa6348;hsa7852;hsa3708;hsa4776;hsa5743;hsa2791;hsa2771;hsa5733;hsa2788;hsa10000;hsa8503;hsa340061;hsa2785;hsa4772;hsa5533;hsa4773;hsa3587;hsa4792;hsa10681;hsa2775;hsa3441;hsa54331;hsa3446;hsa109;hsa3576;hsa4609;hsa5880;hsa5293;hsa1499;hsa6351;hsa7188;hsa208;hsa5731;hsa9138;hsa1230;hsa196883;hsa5600;hsa5566;hsa2768;hsa111;hsa5579;hsa4775;hsa3569;hsa6300;hsa3553;hsa6093;hsa2778;hsa115004;hsa64764;hsa2793;hsa3690;hsa3443;hsa468;hsa23236;hsa5568;hsa29110;hsa5582;hsa3449;hsa5330;hsa3709;hsa595
prerank	hsa04810	0.24999776655998782	1.2392476947954538	0.052346570397111915	0.1704814647422662	1.0	66/216	20.59%	hsa6387;hsa10458;hsa4628;hsa5159;hsa3680;hsa10398;hsa5155;hsa1902;hsa2260;hsa4629;hsa7852;hsa2335;hsa4478;hsa22808;hsa5063;hsa3679;hsa10152;hsa3678;hsa1073;hsa8503;hsa2251;hsa5305;hsa7074;hsa5962;hsa9459;hsa4638;hsa3630;hsa4660;hsa2255;hsa58498;hsa87;hsa2247;hsa8936;hsa3684;hsa5880;hsa5293;hsa26999;hsa3071;hsa10297;hsa9138;hsa2252;hsa55740;hsa50649;hsa6237;hsa2768;hsa23396;hsa89846;hsa54776;hsa85366;hsa3683;hsa6093;hsa3695;hsa3689;hsa3690;hsa4659;hsa8817;hsa375189;hsa2248;hsa2934;hsa3681;hsa93408;hsa3672;hsa2253;hsa8396;hsa7414;hsa28964
prerank	hsa04740	0.2665842701499372	1.2370913575404612	0.09242144177449169	0.17105915521539816	1.0	43/125	33.41%	hsa5997;hsa5138;hsa157;hsa2788;hsa81285;hsa816;hsa5136;hsa143503;hsa1258;hsa109;hsa5153;hsa26689;hsa2774;hsa5566;hsa6546;hsa8392;hsa6543;hsa5137;hsa5568;hsa390066;hsa57101;hsa126370;hsa1261;hsa51806;hsa26532;hsa26494;hsa10798;hsa5592;hsa123041;hsa409;hsa7932;hsa156;hsa4994;hsa4993;hsa26219;hsa26538;hsa162998;hsa79345;hsa810;hsa4991;hsa6547;hsa158131;hsa26531
prerank	hsa00230	-0.265501867118195	-1.2333136575162167	0.10940919037199125	0.1786647053759773	0.998	32/125	14.42%	hsa5145;hsa5167;hsa51251;hsa112;hsa159;hsa204;hsa5236;hsa5169;hsa9060;hsa5151;hsa2984;hsa124583;hsa131870;hsa50808;hsa84284;hsa957;hsa9615;hsa11164;hsa4860;hsa51292;hsa22978;hsa22875;hsa374659;hsa53343;hsa3704;hsa50484;hsa55276;hsa7498;hsa955;hsa3251;hsa1716;hsa5634
prerank	hsa03018	-0.28386211401759187	-1.2282596463302298	0.12555066079295155	0.18251013898539964	0.999	23/77	20.29%	hsa131870;hsa25804;hsa3313;hsa23019;hsa5211;hsa10438;hsa219988;hsa80349;hsa54464;hsa10200;hsa23658;hsa57472;hsa3329;hsa22894;hsa2023;hsa64282;hsa10140;hsa9337;hsa22803;hsa51691;hsa25904;hsa29883;hsa51010
prerank	hsa04931	-0.26735600250283476	-1.225276870265511	0.10492505353319058	0.18426908748593446	0.999	38/108	21.56%	hsa1374;hsa5465;hsa27330;hsa5501;hsa11001;hsa5792;hsa6945;hsa2673;hsa183;hsa6197;hsa10891;hsa3643;hsa2998;hsa5562;hsa5564;hsa79660;hsa5106;hsa5599;hsa5170;hsa133522;hsa148327;hsa2538;hsa5509;hsa5499;hsa5105;hsa5565;hsa6513;hsa10062;hsa22877;hsa5580;hsa4790;hsa5601;hsa10999;hsa5728;hsa5590;hsa5291;hsa6195;hsa90993
prerank	hsa04917	0.29233523098693853	1.2218835198268656	0.15355086372360843	0.18602464989120807	1.0	21/70	22.87%	hsa2353;hsa5602;hsa9021;hsa25759;hsa53358;hsa10000;hsa8503;hsa6777;hsa3630;hsa5293;hsa208;hsa5600;hsa399694;hsa6300;hsa6776;hsa8651;hsa595;hsa2645;hsa6514;hsa5970;hsa3972
prerank	hsa05135	0.26388743161766365	1.2206990145571375	0.11007462686567164	0.18571071175049264	1.0	34/135	15.73%	hsa2353;hsa3725;hsa6347;hsa10458;hsa5602;hsa6196;hsa2335;hsa5335;hsa3678;hsa10000;hsa7456;hsa8503;hsa4772;hsa4773;hsa9844;hsa4792;hsa5585;hsa3576;hsa920;hsa9815;hsa5880;hsa5293;hsa208;hsa63916;hsa644150;hsa9138;hsa5600;hsa23396;hsa4775;hsa3569;hsa3937;hsa6300;hsa3553;hsa6093
prerank	hsa03013	-0.24855438861571402	-1.2167259731751596	0.0958904109589041	0.19364171497610053	0.999	51/160	24.05%	hsa1979;hsa23191;hsa4686;hsa55916;hsa9470;hsa57187;hsa11171;hsa10762;hsa2733;hsa1983;hsa138716;hsa2332;hsa51095;hsa9775;hsa65109;hsa51808;hsa84321;hsa81929;hsa79023;hsa10775;hsa54913;hsa79902;hsa10189;hsa51367;hsa11102;hsa55706;hsa8669;hsa8672;hsa7341;hsa8480;hsa6396;hsa8487;hsa57122;hsa55746;hsa22916;hsa26019;hsa6612;hsa9818;hsa1977;hsa10419;hsa10248;hsa11097;hsa84305;hsa5411;hsa55520;hsa96764;hsa1974;hsa5976;hsa10557;hsa1981;hsa8893
prerank	hsa05145	0.26972953736521477	1.2159370254206874	0.13076923076923078	0.18962987399445544	1.0	34/110	16.79%	hsa3913;hsa5602;hsa3915;hsa2771;hsa3910;hsa10000;hsa7043;hsa596;hsa3127;hsa7040;hsa3908;hsa3587;hsa3310;hsa4792;hsa2775;hsa958;hsa3113;hsa3122;hsa3911;hsa959;hsa3111;hsa7042;hsa208;hsa3108;hsa3126;hsa4261;hsa3115;hsa5600;hsa3109;hsa3123;hsa3112;hsa6300;hsa23643;hsa8651
prerank	hsa05235	0.2786988820219006	1.2116931662532	0.1455223880597015	0.1932044141953148	1.0	21/88	17.78%	hsa2353;hsa3725;hsa4215;hsa5335;hsa10000;hsa8503;hsa4772;hsa5533;hsa4773;hsa4792;hsa55509;hsa920;hsa5293;hsa208;hsa5600;hsa4775;hsa54106;hsa6300;hsa5588;hsa5777;hsa3932
prerank	hsa04260	-0.27329096480762766	-1.2085162888232661	0.1431924882629108	0.20270333119642756	0.999	22/85	15.02%	hsa9377;hsa7385;hsa1329;hsa1337;hsa7386;hsa1347;hsa29796;hsa1327;hsa1345;hsa27089;hsa1349;hsa1350;hsa1340;hsa7388;hsa1537;hsa7384;hsa1351;hsa10975;hsa444;hsa476;hsa481;hsa93589
prerank	hsa05212	-0.28072397555988343	-1.2062177247549346	0.16052060737527116	0.2038220754838077	0.999	28/76	21.21%	hsa7039;hsa5337;hsa5898;hsa5879;hsa5899;hsa1870;hsa5594;hsa3845;hsa1956;hsa2064;hsa5599;hsa4087;hsa1147;hsa4089;hsa5595;hsa578;hsa5888;hsa572;hsa1026;hsa4790;hsa5601;hsa675;hsa842;hsa7422;hsa6772;hsa4088;hsa5291;hsa10928
prerank	hsa04218	-0.24709556898031002	-1.2035567350164216	0.08666666666666667	0.205552104865036	0.999	50/156	22.58%	hsa7416;hsa4893;hsa292;hsa824;hsa5501;hsa91860;hsa5481;hsa10758;hsa28996;hsa90550;hsa3364;hsa22800;hsa5534;hsa5603;hsa5608;hsa1870;hsa5594;hsa3105;hsa3845;hsa54822;hsa1030;hsa7417;hsa891;hsa10111;hsa3710;hsa4087;hsa890;hsa1432;hsa5499;hsa3134;hsa5595;hsa3106;hsa3107;hsa5605;hsa1026;hsa4790;hsa3135;hsa805;hsa2305;hsa5728;hsa983;hsa7419;hsa1111;hsa9134;hsa4088;hsa5291;hsa3552;hsa9133;hsa5500;hsa808
prerank	hsa05132	0.23594977296453598	1.200736362015134	0.08492201039861352	0.20502485949174734	1.0	57/245	16.16%	hsa2353;hsa3725;hsa388;hsa7846;hsa7100;hsa84617;hsa10398;hsa3831;hsa3800;hsa57381;hsa5420;hsa2316;hsa5602;hsa83439;hsa127829;hsa7280;hsa347733;hsa203068;hsa5063;hsa9265;hsa112574;hsa113146;hsa2318;hsa10000;hsa3798;hsa596;hsa10810;hsa79659;hsa9844;hsa79443;hsa4792;hsa5585;hsa51209;hsa58498;hsa3576;hsa4609;hsa23207;hsa5293;hsa1499;hsa26999;hsa1780;hsa3071;hsa208;hsa63916;hsa10381;hsa5600;hsa6237;hsa26084;hsa3569;hsa54106;hsa338382;hsa6300;hsa3553;hsa10376;hsa57617;hsa23643;hsa79026
prerank	hsa05134	-0.29289495322940995	-1.1964498656001223	0.20484581497797358	0.21331114835970477	1.0	20/57	20.09%	hsa3304;hsa836;hsa840;hsa51128;hsa5861;hsa317;hsa23786;hsa3606;hsa29108;hsa834;hsa54205;hsa4615;hsa9554;hsa3329;hsa3312;hsa375;hsa841;hsa4790;hsa842;hsa3303
prerank	hsa04930	0.31394732119228125	1.1942330771047749	0.1875	0.21173835824477172	1.0	20/45	30.85%	hsa5602;hsa9021;hsa8503;hsa9370;hsa3630;hsa775;hsa5293;hsa774;hsa3667;hsa8651;hsa2645;hsa773;hsa6514;hsa3551;hsa8913;hsa5581;hsa3098;hsa5290;hsa2475;hsa777
prerank	hsa04613	-0.24108835702105713	-1.1909543046859323	0.10300429184549356	0.21891824114978836	1.0	53/170	21.81%	hsa8347;hsa7416;hsa3012;hsa8353;hsa292;hsa8336;hsa1182;hsa5879;hsa8345;hsa8334;hsa9555;hsa8351;hsa5603;hsa3017;hsa3065;hsa5594;hsa834;hsa8346;hsa55766;hsa8362;hsa10105;hsa7417;hsa8365;hsa8344;hsa8357;hsa8342;hsa8363;hsa8339;hsa1432;hsa8969;hsa8343;hsa10533;hsa54145;hsa5332;hsa8366;hsa5595;hsa3020;hsa566;hsa5605;hsa8331;hsa85236;hsa4790;hsa8968;hsa7419;hsa3013;hsa8329;hsa71;hsa5291;hsa94239;hsa8361;hsa8337;hsa8360;hsa8350
prerank	hsa05131	-0.2260706096145884	-1.1776439088408308	0.08314087759815242	0.23446484047963356	1.0	74/239	21.83%	hsa7416;hsa831;hsa55062;hsa8678;hsa8976;hsa8353;hsa7314;hsa824;hsa54874;hsa5481;hsa5879;hsa9474;hsa7323;hsa8351;hsa5603;hsa1398;hsa3606;hsa29108;hsa382;hsa51196;hsa257397;hsa5594;hsa113026;hsa10241;hsa834;hsa7322;hsa10552;hsa10092;hsa23176;hsa10097;hsa1956;hsa55752;hsa83660;hsa5599;hsa54205;hsa8357;hsa7321;hsa3710;hsa4615;hsa1399;hsa1432;hsa826;hsa1147;hsa1793;hsa10109;hsa103910;hsa5333;hsa5332;hsa81;hsa7335;hsa5595;hsa8737;hsa3020;hsa80201;hsa9475;hsa10094;hsa653857;hsa3099;hsa81873;hsa5580;hsa64121;hsa375;hsa23118;hsa4790;hsa5601;hsa2017;hsa8968;hsa9252;hsa10093;hsa71;hsa5291;hsa10163;hsa8350;hsa387
prerank	hsa05100	0.28184409156896056	1.1743665776922518	0.1890909090909091	0.23673355605575094	1.0	23/77	14.43%	hsa857;hsa2335;hsa858;hsa25759;hsa79658;hsa53358;hsa1759;hsa3678;hsa8503;hsa9844;hsa23157;hsa1496;hsa10801;hsa29119;hsa26052;hsa8936;hsa5293;hsa1499;hsa55964;hsa63916;hsa3059;hsa399694;hsa26084
prerank	hsa05164	-0.24081328429573157	-1.173675424096531	0.13574660633484162	0.23766624978477813	1.0	38/165	16.03%	hsa7706;hsa7416;hsa8772;hsa57506;hsa6041;hsa292;hsa55916;hsa836;hsa4938;hsa2224;hsa317;hsa8766;hsa3606;hsa29108;hsa5611;hsa5594;hsa10241;hsa91543;hsa8743;hsa5645;hsa834;hsa5646;hsa7098;hsa51135;hsa148022;hsa54205;hsa2033;hsa4615;hsa3337;hsa56649;hsa64135;hsa3460;hsa1147;hsa7113;hsa3454;hsa355;hsa5595;hsa578
prerank	hsa00515	0.3635266080657402	1.1725015898984983	0.23251417769376181	0.23736449622153002	1.0	9/22	26.75%	hsa9486;hsa84892;hsa79147;hsa29954;hsa8704;hsa6487;hsa120071;hsa146664;hsa27087
prerank	hsa00604	0.4140554744356685	1.1695819312771105	0.2744360902255639	0.2395379571852437	1.0	6/15	11.90%	hsa256435;hsa6483;hsa8869;hsa81849;hsa6482;hsa6489
prerank	hsa05211	-0.2741316990032139	-1.163028706435563	0.2170212765957447	0.2509905971395441	1.0	25/68	21.19%	hsa54583;hsa7039;hsa4893;hsa5879;hsa2271;hsa1398;hsa112399;hsa5594;hsa4233;hsa3845;hsa5058;hsa6655;hsa2033;hsa1399;hsa5062;hsa6513;hsa2549;hsa5595;hsa7428;hsa572;hsa5605;hsa1026;hsa7422;hsa6654;hsa5291
prerank	hsa00670	-0.3664120533841715	-1.1603266893486945	0.25614754098360654	0.2532306535572361	1.0	8/19	21.77%	hsa441024;hsa1719;hsa6470;hsa123263;hsa275;hsa10840;hsa2618;hsa471
prerank	hsa04071	-0.24802277817272453	-1.1599941864530765	0.17142857142857143	0.2515819680528496	1.0	43/117	22.15%	hsa5337;hsa2773;hsa4893;hsa8879;hsa9517;hsa5879;hsa9846;hsa5519;hsa5603;hsa10558;hsa10672;hsa5594;hsa130367;hsa3845;hsa55304;hsa6609;hsa56848;hsa5599;hsa5170;hsa253782;hsa1432;hsa166929;hsa5520;hsa81537;hsa1509;hsa5332;hsa5595;hsa2776;hsa9475;hsa5605;hsa5525;hsa4790;hsa5523;hsa5601;hsa5728;hsa2770;hsa5516;hsa427;hsa5590;hsa5291;hsa637;hsa387;hsa55012
prerank	hsa05221	0.2763324753831678	1.1542851752359955	0.21284403669724772	0.25980444630747135	1.0	25/67	25.00%	hsa7704;hsa83439;hsa1848;hsa862;hsa10000;hsa8503;hsa1436;hsa6777;hsa4609;hsa3684;hsa5293;hsa5292;hsa208;hsa597;hsa6688;hsa11040;hsa6776;hsa6932;hsa1053;hsa595;hsa5970;hsa3551;hsa3562;hsa2322;hsa8517
prerank	hsa04650	0.24965882323289174	1.1533481759140989	0.18181818181818182	0.25899744720564677	1.0	47/126	28.54%	hsa2534;hsa25759;hsa3384;hsa53358;hsa5335;hsa8503;hsa4772;hsa5533;hsa4773;hsa3441;hsa3446;hsa3383;hsa5880;hsa5293;hsa962;hsa7305;hsa100132285;hsa3808;hsa2215;hsa399694;hsa5579;hsa4068;hsa3683;hsa3937;hsa3689;hsa3443;hsa5777;hsa3932;hsa5582;hsa3449;hsa10870;hsa100507436;hsa7535;hsa3802;hsa259197;hsa5336;hsa356;hsa3444;hsa3455;hsa115653;hsa7409;hsa9436;hsa3452;hsa9437;hsa27040;hsa3445;hsa5290
prerank	hsa04066	-0.2486052074590319	-1.1461534285677792	0.18863636363636363	0.2712654659682966	1.0	37/107	23.09%	hsa3570;hsa54583;hsa5160;hsa9470;hsa817;hsa5230;hsa3939;hsa7037;hsa5163;hsa3162;hsa3643;hsa112399;hsa5594;hsa5211;hsa1906;hsa1956;hsa2597;hsa2064;hsa2033;hsa226;hsa3460;hsa6513;hsa5595;hsa7428;hsa80201;hsa5605;hsa3099;hsa1026;hsa2023;hsa4790;hsa7422;hsa229;hsa5291;hsa1977;hsa5161;hsa6923;hsa1950
prerank	hsa00260	-0.3069108695496612	-1.1432944320431426	0.22077922077922077	0.27366952140869816	1.0	10/38	14.17%	hsa1491;hsa501;hsa211;hsa4128;hsa132158;hsa113675;hsa1738;hsa6470;hsa55349;hsa875
prerank	hsa04710	0.3313254421764259	1.1374949672581407	0.2887700534759358	0.28158115563857894	1.0	8/30	12.90%	hsa5187;hsa1454;hsa8454;hsa8553;hsa1408;hsa8863;hsa6095;hsa5563
prerank	hsa03440	-0.3013273971799258	-1.135448874035676	0.255863539445629	0.2842111783706709	1.0	12/41	22.94%	hsa79184;hsa5932;hsa57804;hsa10111;hsa11073;hsa5888;hsa6119;hsa83990;hsa29086;hsa675;hsa9577;hsa7979
prerank	hsa04912	0.25612526338937297	1.1315421431730812	0.21082089552238806	0.2886164788043986	1.0	30/91	23.31%	hsa1958;hsa3725;hsa4215;hsa1839;hsa5602;hsa3708;hsa816;hsa109;hsa775;hsa5338;hsa4313;hsa196883;hsa5600;hsa5566;hsa111;hsa5579;hsa6300;hsa2778;hsa468;hsa23236;hsa5568;hsa5330;hsa3709;hsa51806;hsa5609;hsa4323;hsa108;hsa3972;hsa4216;hsa113
prerank	hsa04918	0.26611101313363295	1.128195064899845	0.23629489603024575	0.29171682307155056	1.0	25/74	23.31%	hsa9586;hsa2882;hsa477;hsa3708;hsa493869;hsa2878;hsa109;hsa482;hsa5172;hsa196883;hsa5566;hsa111;hsa5579;hsa2778;hsa64764;hsa468;hsa23236;hsa5568;hsa486;hsa5582;hsa5330;hsa3709;hsa7270;hsa108;hsa113
prerank	hsa04114	-0.24142416299582498	-1.1280757082994557	0.20659340659340658	0.29439308918056833	1.0	42/118	23.86%	hsa27330;hsa112;hsa5501;hsa91860;hsa817;hsa5567;hsa7529;hsa5519;hsa5534;hsa6197;hsa5603;hsa6790;hsa5594;hsa7534;hsa891;hsa3710;hsa1432;hsa7531;hsa5499;hsa991;hsa9700;hsa22849;hsa5595;hsa995;hsa4085;hsa5525;hsa8697;hsa9126;hsa805;hsa983;hsa5516;hsa9134;hsa9748;hsa6195;hsa80315;hsa9133;hsa5500;hsa10971;hsa808;hsa115;hsa51529;hsa26271
prerank	hsa05231	0.25410819206461477	1.1275193618755184	0.23416506717850288	0.2903657760497513	1.0	19/96	14.22%	hsa2353;hsa3725;hsa5159;hsa5155;hsa5602;hsa5335;hsa10000;hsa8503;hsa10810;hsa8613;hsa8936;hsa5880;hsa8526;hsa5293;hsa5338;hsa208;hsa9468;hsa23396;hsa5579
prerank	hsa05225	0.234805018890233	1.1214822940847031	0.2103386809269162	0.2976635454452837	1.0	46/163	20.44%	hsa3481;hsa8322;hsa2949;hsa6604;hsa2535;hsa25759;hsa83439;hsa53358;hsa5335;hsa11211;hsa10000;hsa8503;hsa7043;hsa7482;hsa7040;hsa7048;hsa8289;hsa55274;hsa7483;hsa7046;hsa4609;hsa7976;hsa5293;hsa1499;hsa7042;hsa208;hsa10297;hsa7481;hsa8324;hsa7477;hsa1857;hsa8193;hsa399694;hsa8326;hsa5579;hsa8325;hsa2947;hsa7473;hsa7480;hsa81029;hsa6932;hsa2953;hsa5582;hsa595;hsa1643;hsa7471
prerank	hsa04722	0.24636619479856142	1.1168936995046868	0.22178988326848248	0.30285811159144993	1.0	29/119	15.37%	hsa3725;hsa4215;hsa5602;hsa6196;hsa25759;hsa53358;hsa5335;hsa10000;hsa8503;hsa596;hsa816;hsa397;hsa4792;hsa11213;hsa4916;hsa10603;hsa4908;hsa5906;hsa10019;hsa4804;hsa5293;hsa4803;hsa208;hsa27018;hsa5600;hsa9261;hsa399694;hsa3667;hsa6300
prerank	hsa04621	-0.22465529397001183	-1.1127060228805925	0.1951219512195122	0.3189136141134649	1.0	39/173	15.51%	hsa7416;hsa8772;hsa57506;hsa6041;hsa7295;hsa5586;hsa79184;hsa55914;hsa4938;hsa55669;hsa9474;hsa90550;hsa5603;hsa331;hsa3606;hsa29108;hsa257397;hsa5594;hsa834;hsa838;hsa54822;hsa114769;hsa51135;hsa7417;hsa25828;hsa148022;hsa5599;hsa329;hsa3710;hsa4615;hsa1432;hsa1147;hsa7531;hsa10135;hsa2635;hsa3454;hsa5332;hsa5595;hsa8737
prerank	hsa03008	-0.25173657171032465	-1.1090815335284063	0.25112107623318386	0.3228236831978693	1.0	27/77	25.85%	hsa1457;hsa55916;hsa79631;hsa138716;hsa9724;hsa54464;hsa84135;hsa10775;hsa55272;hsa54913;hsa4931;hsa51367;hsa3692;hsa54433;hsa55341;hsa102157402;hsa22803;hsa29102;hsa55505;hsa10248;hsa1460;hsa10557;hsa51096;hsa26354;hsa55127;hsa55781;hsa51077
prerank	hsa05215	0.24852584504909536	1.1087960928518126	0.25	0.31430957731716563	1.0	18/97	11.17%	hsa5159;hsa5155;hsa2260;hsa9586;hsa3479;hsa83439;hsa6935;hsa10000;hsa2119;hsa8503;hsa2078;hsa596;hsa4792;hsa3630;hsa5293;hsa1499;hsa4318;hsa208
prerank	hsa05161	0.2303916561336582	1.106208117180741	0.23669724770642203	0.31650726229128706	1.0	37/162	17.25%	hsa2353;hsa3725;hsa5602;hsa9586;hsa4776;hsa1959;hsa10000;hsa8503;hsa7043;hsa596;hsa4772;hsa1960;hsa7040;hsa4773;hsa7048;hsa6777;hsa4792;hsa3441;hsa3446;hsa7046;hsa3576;hsa4609;hsa5293;hsa4318;hsa7042;hsa208;hsa5600;hsa3339;hsa5579;hsa4775;hsa3569;hsa6300;hsa6776;hsa1387;hsa64764;hsa3443;hsa468
prerank	hsa00590	-0.2697410109744214	-1.1051502060189813	0.2788671023965142	0.3274709704523368	1.0	13/57	12.88%	hsa1555;hsa4051;hsa8644;hsa8529;hsa2053;hsa873;hsa81579;hsa1559;hsa10728;hsa84647;hsa1573;hsa127281;hsa8399
prerank	hsa04530	-0.22436409194109858	-1.1027340666079861	0.2601279317697228	0.32915082869070705	1.0	51/163	17.40%	hsa64398;hsa1741;hsa5567;hsa10207;hsa54566;hsa5879;hsa91862;hsa79861;hsa5519;hsa100506658;hsa5562;hsa9368;hsa5564;hsa23370;hsa1739;hsa7430;hsa3993;hsa10552;hsa5584;hsa1080;hsa10092;hsa84612;hsa50848;hsa3308;hsa9414;hsa10097;hsa1366;hsa27134;hsa57530;hsa2064;hsa5599;hsa153562;hsa123720;hsa1364;hsa5520;hsa5565;hsa10109;hsa103910;hsa4301;hsa81;hsa9075;hsa1365;hsa79784;hsa137075;hsa9475;hsa10094;hsa92359;hsa24146;hsa653857;hsa23327;hsa81873
prerank	hsa03420	-0.28320028139033465	-1.0976488691731183	0.2974137931034483	0.33589894044305585	1.0	20/44	30.81%	hsa1022;hsa5985;hsa57804;hsa2965;hsa1161;hsa2966;hsa5887;hsa56655;hsa6119;hsa902;hsa54107;hsa5111;hsa2074;hsa5982;hsa1642;hsa8450;hsa8451;hsa5427;hsa9978;hsa5983
prerank	hsa00514	0.28658439271795505	1.09169397644829	0.3285198555956679	0.3398609206750571	1.0	14/46	17.59%	hsa57452;hsa4242;hsa63917;hsa117248;hsa29954;hsa374378;hsa8704;hsa152002;hsa5986;hsa23127;hsa285203;hsa79623;hsa442117;hsa6487
prerank	hsa04072	0.22782605968091238	1.0907621822100126	0.26846846846846845	0.33903724660476214	1.0	32/145	14.04%	hsa2534;hsa5159;hsa5155;hsa1902;hsa25759;hsa22808;hsa53358;hsa9265;hsa5335;hsa56895;hsa1759;hsa10000;hsa8503;hsa552;hsa3630;hsa8613;hsa26052;hsa5737;hsa109;hsa3576;hsa10411;hsa8526;hsa5293;hsa5338;hsa208;hsa185;hsa196883;hsa6237;hsa2768;hsa399694;hsa23396;hsa111
prerank	hsa05169	0.21953927493823128	1.0884903833988802	0.2667844522968198	0.3407553157627632	1.0	62/198	24.43%	hsa3725;hsa7431;hsa5602;hsa953;hsa9020;hsa10000;hsa8503;hsa596;hsa9612;hsa3516;hsa3127;hsa4792;hsa958;hsa956;hsa3113;hsa3122;hsa3441;hsa3446;hsa7128;hsa4609;hsa3383;hsa4734;hsa5293;hsa864;hsa1380;hsa3111;hsa7188;hsa208;hsa960;hsa3108;hsa3126;hsa3115;hsa5600;hsa3109;hsa3123;hsa4939;hsa3112;hsa3683;hsa3569;hsa6300;hsa3443;hsa695;hsa4791;hsa930;hsa2208;hsa29110;hsa25942;hsa3449;hsa595;hsa1643;hsa5609;hsa3718;hsa915;hsa5970;hsa896;hsa5336;hsa3444;hsa3119;hsa3455;hsa3117;hsa8819;hsa3551
prerank	hsa04211	-0.24264397923968656	-1.0864627694787001	0.2873051224944321	0.35507077177853147	1.0	19/88	14.46%	hsa112;hsa4893;hsa9470;hsa6648;hsa5567;hsa5468;hsa9474;hsa10891;hsa847;hsa3643;hsa5562;hsa5564;hsa3845;hsa79602;hsa148327;hsa10645;hsa83667;hsa26060;hsa5565
prerank	hsa04966	-0.30520589215693217	-1.0644358952079132	0.3686440677966102	0.39637591745640766	1.0	13/27	29.07%	hsa51382;hsa9114;hsa760;hsa523;hsa526;hsa528;hsa245973;hsa527;hsa535;hsa23545;hsa245972;hsa10723;hsa8992
prerank	hsa04068	0.2270237053372715	1.0616616115163295	0.31684981684981683	0.387853559402268	1.0	37/129	20.01%	hsa10365;hsa1454;hsa5602;hsa3479;hsa80854;hsa9454;hsa1263;hsa10000;hsa8503;hsa604;hsa7043;hsa9456;hsa7040;hsa7048;hsa1901;hsa3630;hsa7046;hsa664;hsa5293;hsa7042;hsa208;hsa5563;hsa5600;hsa6789;hsa3575;hsa472;hsa3667;hsa3569;hsa9455;hsa6300;hsa1387;hsa23710;hsa8698;hsa23411;hsa3276;hsa1032;hsa595
prerank	hsa05213	-0.25329087071509154	-1.0594351964183861	0.3487394957983193	0.40415794484157047	1.0	19/58	21.19%	hsa4893;hsa1495;hsa999;hsa5594;hsa3845;hsa6655;hsa1956;hsa2064;hsa5170;hsa6934;hsa5595;hsa578;hsa572;hsa5605;hsa1026;hsa5728;hsa842;hsa6654;hsa5291
prerank	hsa05152	0.21768741986437046	1.0588935609298948	0.29672447013487474	0.39009492048257904	1.0	44/176	16.90%	hsa1051;hsa9902;hsa5602;hsa718;hsa1263;hsa10000;hsa7043;hsa596;hsa3127;hsa7040;hsa5533;hsa816;hsa3587;hsa3113;hsa3122;hsa3441;hsa4360;hsa3446;hsa64127;hsa3684;hsa2213;hsa820;hsa3111;hsa7042;hsa208;hsa3108;hsa3126;hsa4261;hsa3115;hsa11151;hsa2215;hsa5600;hsa3109;hsa3123;hsa3112;hsa3569;hsa54106;hsa6300;hsa3553;hsa4046;hsa1387;hsa3689;hsa51561;hsa3443
prerank	hsa05218	0.2515593013489647	1.0573292431545092	0.3230174081237911	0.39025643133157956	1.0	13/72	11.71%	hsa5159;hsa5155;hsa2260;hsa3479;hsa4286;hsa10000;hsa8503;hsa2251;hsa2255;hsa2247;hsa5293;hsa208;hsa2252
prerank	hsa04720	-0.24897629658646617	-1.0494365123998515	0.3472803347280335	0.4227264584563014	1.0	17/67	17.20%	hsa27330;hsa4893;hsa5501;hsa91860;hsa817;hsa5567;hsa5534;hsa6197;hsa5594;hsa3845;hsa3710;hsa2033;hsa5499;hsa5332;hsa5595;hsa2776;hsa5605
prerank	hsa04370	0.2577045921685876	1.049159623077484	0.35834896810506567	0.4038090178643858	1.0	16/57	16.83%	hsa25759;hsa5335;hsa5743;hsa10000;hsa8503;hsa5533;hsa4773;hsa5880;hsa5293;hsa208;hsa5600;hsa9047;hsa9261;hsa5579;hsa6300;hsa4846
prerank	hsa04012	0.24014351940858486	1.0474632326876827	0.3663003663003663	0.4040378795665212	1.0	17/84	14.22%	hsa3725;hsa1839;hsa5602;hsa25759;hsa53358;hsa5063;hsa5335;hsa10000;hsa8503;hsa816;hsa6777;hsa4609;hsa5293;hsa208;hsa399694;hsa27;hsa5579
prerank	hsa00601	-0.2946467229428972	-1.0434729524342248	0.39232409381663114	0.4325153426524887	1.0	11/27	22.38%	hsa2651;hsa2524;hsa8702;hsa2528;hsa84002;hsa2526;hsa2525;hsa10331;hsa10317;hsa10678;hsa8703
prerank	hsa04150	0.21701323694285157	1.0335575426598826	0.3850467289719626	0.4291721398114105	1.0	44/152	19.74%	hsa8322;hsa3479;hsa6196;hsa2535;hsa11211;hsa9296;hsa10000;hsa8503;hsa8140;hsa7482;hsa2887;hsa10325;hsa3630;hsa54541;hsa7483;hsa7976;hsa5293;hsa208;hsa6520;hsa7481;hsa9706;hsa729438;hsa8324;hsa81617;hsa5563;hsa1975;hsa7477;hsa1857;hsa8131;hsa8326;hsa64900;hsa5579;hsa3667;hsa6249;hsa8325;hsa534;hsa7473;hsa7480;hsa81029;hsa652968;hsa58528;hsa8408;hsa5582;hsa84219
prerank	hsa05219	-0.26943728324046806	-1.0306533177688022	0.3937007874015748	0.4579272310423887	1.0	13/41	19.96%	hsa4893;hsa999;hsa1870;hsa5594;hsa3845;hsa1956;hsa2064;hsa4312;hsa5595;hsa5605;hsa1026;hsa9252;hsa7422
prerank	hsa05222	0.23285623962440072	1.0298097398147879	0.4130841121495327	0.43357284857822037	1.0	17/92	11.17%	hsa3913;hsa2335;hsa1282;hsa3915;hsa5743;hsa3910;hsa10000;hsa8503;hsa596;hsa3908;hsa4792;hsa3911;hsa4609;hsa1284;hsa5293;hsa7188;hsa208
prerank	hsa04920	-0.24318378945473593	-1.024598544860428	0.3882113821138211	0.46854062859238366	1.0	20/69	19.12%	hsa1374;hsa5465;hsa10891;hsa5562;hsa5564;hsa6256;hsa51703;hsa5106;hsa79602;hsa5599;hsa10645;hsa4852;hsa2538;hsa1147;hsa5105;hsa5565;hsa6513;hsa4790;hsa5601;hsa2181
prerank	hsa04744	-0.297160589709316	-1.0174866568972776	0.41821946169772256	0.4819489666143512	1.0	6/28	19.33%	hsa5145;hsa91860;hsa1259;hsa2979;hsa805;hsa2782
prerank	hsa04750	0.22926277820094915	1.015784303567823	0.4188191881918819	0.4608320900434037	1.0	32/96	23.32%	hsa5602;hsa3479;hsa3708;hsa5335;hsa8503;hsa3356;hsa816;hsa51393;hsa5583;hsa109;hsa5293;hsa4803;hsa41;hsa196883;hsa5600;hsa5566;hsa111;hsa5579;hsa6300;hsa3553;hsa2778;hsa5588;hsa23236;hsa5568;hsa5582;hsa5330;hsa3709;hsa51806;hsa5336;hsa108;hsa113;hsa55515
prerank	hsa04623	0.2524026145170966	1.0133086528489457	0.3947858472998138	0.46274256253065044	1.0	24/61	30.00%	hsa171568;hsa340061;hsa90865;hsa4792;hsa3441;hsa3446;hsa6351;hsa3569;hsa3553;hsa115004;hsa3443;hsa29110;hsa3449;hsa81030;hsa5970;hsa3444;hsa3551;hsa10621;hsa8517;hsa3452;hsa9447;hsa3445;hsa661;hsa3661
prerank	hsa05417	-0.1985260535356252	-1.0123615231476175	0.4149377593360996	0.49019799117412344	1.0	56/213	20.17%	hsa3304;hsa1555;hsa10451;hsa30001;hsa4893;hsa91860;hsa836;hsa6648;hsa817;hsa840;hsa5468;hsa5879;hsa6416;hsa4780;hsa839;hsa317;hsa5534;hsa5603;hsa5608;hsa3606;hsa29108;hsa5594;hsa1559;hsa8743;hsa6256;hsa834;hsa3845;hsa51135;hsa1573;hsa3308;hsa148022;hsa5599;hsa54205;hsa5170;hsa4312;hsa4615;hsa27035;hsa1432;hsa1147;hsa355;hsa5332;hsa5595;hsa9475;hsa3329;hsa572;hsa3312;hsa23118;hsa841;hsa4790;hsa805;hsa5601;hsa9451;hsa842;hsa25833;hsa3303;hsa7184
prerank	hsa04622	-0.2369427698269519	-1.009742208656831	0.4270386266094421	0.49249926006518197	1.0	25/70	25.41%	hsa7706;hsa8772;hsa57506;hsa80143;hsa9474;hsa5603;hsa5599;hsa64135;hsa1432;hsa1147;hsa8737;hsa841;hsa4790;hsa64343;hsa5601;hsa1654;hsa26007;hsa9140;hsa56832;hsa3442;hsa54941;hsa10010;hsa7189;hsa23586;hsa9641
prerank	hsa03410	-0.2784317307594058	-1.0091960780785934	0.44782608695652176	0.4904423856211411	1.0	11/33	25.98%	hsa143;hsa57804;hsa7374;hsa27301;hsa23583;hsa56655;hsa55247;hsa10039;hsa54107;hsa4913;hsa5111
prerank	hsa05322	-0.2166921645160965	-0.9952958349417109	0.4393939393939394	0.5197482489252098	1.0	36/113	21.81%	hsa8347;hsa3012;hsa8353;hsa8336;hsa8345;hsa8334;hsa9555;hsa8351;hsa3017;hsa8346;hsa55766;hsa8362;hsa8365;hsa8344;hsa8357;hsa8342;hsa8363;hsa8339;hsa8969;hsa8343;hsa6737;hsa54145;hsa81;hsa8366;hsa3020;hsa6634;hsa8331;hsa85236;hsa8968;hsa3013;hsa8329;hsa94239;hsa8361;hsa8337;hsa8360;hsa8350
prerank	hsa04730	0.24499944644305735	0.9878327793950289	0.4846153846153846	0.5150498032755776	1.0	24/58	27.73%	hsa2983;hsa3479;hsa2982;hsa3708;hsa2771;hsa2775;hsa2768;hsa5579;hsa2977;hsa2778;hsa23236;hsa5582;hsa4842;hsa5330;hsa3709;hsa1392;hsa2781;hsa773;hsa5515;hsa5592;hsa2895;hsa8681;hsa1394;hsa283748
prerank	hsa04979	-0.2500729589086436	-0.9847548655536384	0.4636752136752137	0.5423494363426997	1.0	17/50	23.00%	hsa7416;hsa6272;hsa1593;hsa706;hsa4043;hsa7417;hsa64240;hsa3990;hsa8647;hsa26119;hsa57552;hsa7419;hsa55908;hsa336;hsa29116;hsa949;hsa6646
prerank	hsa04210	0.21037007595680834	0.9733567003741428	0.5056179775280899	0.5440168518346363	1.0	15/134	7.09%	hsa2353;hsa3725;hsa7846;hsa1513;hsa5602;hsa3708;hsa9020;hsa10000;hsa8503;hsa8722;hsa596;hsa1512;hsa4792;hsa1649;hsa5783
prerank	hsa04721	0.22791337481707544	0.9704773250198997	0.514336917562724	0.5466125135778432	1.0	26/77	26.46%	hsa6812;hsa6857;hsa1759;hsa9296;hsa10815;hsa6507;hsa5864;hsa6844;hsa155066;hsa2054;hsa26052;hsa774;hsa10814;hsa57030;hsa6616;hsa6529;hsa534;hsa22999;hsa773;hsa6540;hsa9152;hsa6506;hsa6804;hsa23025;hsa140679;hsa594855
prerank	hsa04664	-0.2295310005665866	-0.9635295874115732	0.538135593220339	0.5906031069495336	1.0	13/65	12.72%	hsa10451;hsa4893;hsa5879;hsa6416;hsa9846;hsa5603;hsa5608;hsa5594;hsa3845;hsa6655;hsa5599;hsa5170;hsa1432
prerank	hsa03030	-0.2551214597436449	-0.9611136338351666	0.5200803212851406	0.5923015600376924	1.0	12/36	26.84%	hsa5985;hsa57804;hsa56655;hsa4173;hsa5558;hsa6119;hsa10535;hsa4171;hsa54107;hsa5111;hsa5982;hsa4176
prerank	hsa03010	-0.20476940886385403	-0.9608348197815658	0.5159817351598174	0.5889584830831869	1.0	39/129	23.40%	hsa28998;hsa51318;hsa51263;hsa64965;hsa64983;hsa64928;hsa51021;hsa51264;hsa64963;hsa55173;hsa6231;hsa64969;hsa9801;hsa29093;hsa29088;hsa55168;hsa54948;hsa55052;hsa64981;hsa51373;hsa6229;hsa219927;hsa51081;hsa6182;hsa51065;hsa65003;hsa6175;hsa6171;hsa65008;hsa64968;hsa51023;hsa29074;hsa6150;hsa6183;hsa6235;hsa11222;hsa51121;hsa63931;hsa6166
prerank	hsa04919	0.21116948583034856	0.9592668715502669	0.525830258302583	0.5678883326338926	1.0	32/121	20.01%	hsa4854;hsa5350;hsa10231;hsa6567;hsa4855;hsa477;hsa5335;hsa10000;hsa8503;hsa116931;hsa4609;hsa482;hsa4853;hsa5293;hsa1499;hsa84812;hsa208;hsa4851;hsa9442;hsa5566;hsa5579;hsa1387;hsa3690;hsa5469;hsa23236;hsa5568;hsa486;hsa5582;hsa25942;hsa8648;hsa5330;hsa595
prerank	hsa04972	-0.20885535840099823	-0.9536095198481739	0.5379609544468547	0.6033845579026756	1.0	23/97	17.18%	hsa112;hsa5874;hsa5879;hsa81579;hsa8671;hsa8766;hsa490;hsa1179;hsa5645;hsa84647;hsa5646;hsa760;hsa1080;hsa3710;hsa22802;hsa6558;hsa476;hsa8399;hsa481;hsa3784;hsa5332;hsa2776;hsa483
prerank	hsa05162	0.20376778910778895	0.951631302837023	0.5539305301645339	0.5814964457463531	1.0	39/138	25.00%	hsa2353;hsa3725;hsa5602;hsa4478;hsa10000;hsa8503;hsa596;hsa3310;hsa6777;hsa4792;hsa51209;hsa3441;hsa3446;hsa7128;hsa2213;hsa27113;hsa5293;hsa208;hsa4939;hsa3569;hsa54106;hsa3553;hsa6776;hsa3443;hsa3559;hsa29110;hsa3449;hsa595;hsa3306;hsa4600;hsa3718;hsa915;hsa5970;hsa896;hsa356;hsa3444;hsa3455;hsa3551;hsa8517
prerank	hsa05214	0.22206154172921838	0.9476752850821941	0.555765595463138	0.586292738323034	1.0	14/75	14.22%	hsa5159;hsa5155;hsa3479;hsa25759;hsa53358;hsa5335;hsa10000;hsa8503;hsa816;hsa8536;hsa5293;hsa208;hsa399694;hsa5579
prerank	hsa00591	-0.272750364944362	-0.9402412307577878	0.5560253699788583	0.6324988795374836	1.0	5/26	12.88%	hsa81579;hsa1559;hsa84647;hsa1573;hsa8399
prerank	hsa05220	0.22085630437016016	0.9340727157160476	0.5811623246492986	0.6129239634178111	1.0	14/76	11.17%	hsa25759;hsa53358;hsa10000;hsa8503;hsa7043;hsa7040;hsa7048;hsa6777;hsa4792;hsa7046;hsa4609;hsa5293;hsa7042;hsa208
prerank	hsa04742	0.2128414277621358	0.9156724653179742	0.6091081593927894	0.6513378896076051	1.0	42/75	41.53%	hsa2550;hsa6328;hsa5136;hsa3359;hsa775;hsa5153;hsa196883;hsa5566;hsa22953;hsa5137;hsa23236;hsa5568;hsa9568;hsa5330;hsa773;hsa3350;hsa50838;hsa9033;hsa5726;hsa2784;hsa6326;hsa954;hsa50839;hsa259291;hsa3354;hsa2558;hsa9177;hsa3352;hsa346562;hsa2559;hsa2554;hsa50834;hsa259286;hsa114;hsa2557;hsa50833;hsa50837;hsa1131;hsa5030;hsa6340;hsa50840;hsa5024
prerank	hsa04914	0.20945653317669802	0.9097922159484975	0.62756052141527	0.6599490475649568	1.0	23/89	18.63%	hsa5602;hsa3479;hsa6196;hsa2771;hsa10000;hsa8503;hsa64506;hsa3630;hsa994;hsa109;hsa5241;hsa5293;hsa208;hsa196883;hsa5600;hsa5566;hsa111;hsa8379;hsa6300;hsa10459;hsa51434;hsa5568;hsa441273
prerank	hsa00360	-0.2986276144698383	-0.8915913899979475	0.6058091286307054	0.7465742150528785	1.0	3/17	4.59%	hsa2805;hsa1644;hsa4128
prerank	hsa05223	-0.20999355555256072	-0.8893918030553428	0.7028824833702882	0.7466637506862028	1.0	21/72	21.19%	hsa7039;hsa4893;hsa27436;hsa1870;hsa5594;hsa4233;hsa6256;hsa3845;hsa6655;hsa1956;hsa2064;hsa5170;hsa5595;hsa578;hsa572;hsa5605;hsa1026;hsa2272;hsa842;hsa6654;hsa5291
prerank	hsa04962	-0.2263249999712409	-0.876451706404525	0.6744186046511628	0.7718047380532591	1.0	17/44	25.15%	hsa112;hsa5567;hsa51626;hsa8766;hsa5868;hsa148327;hsa10540;hsa8655;hsa6810;hsa5878;hsa51164;hsa4905;hsa90993;hsa396;hsa115;hsa84516;hsa140735
prerank	hsa05120	-0.20582839343467002	-0.8754026834190167	0.6829268292682927	0.7690216160079031	1.0	21/70	19.00%	hsa51382;hsa836;hsa5879;hsa6416;hsa102;hsa5603;hsa4233;hsa9114;hsa5058;hsa523;hsa50848;hsa1956;hsa5599;hsa526;hsa1432;hsa1147;hsa537;hsa528;hsa245973;hsa4790;hsa5601
prerank	hsa04960	-0.23762346446029245	-0.8704904552623881	0.7021276595744681	0.7746683123533123	1.0	11/37	17.30%	hsa3643;hsa5594;hsa3845;hsa4306;hsa3291;hsa5170;hsa476;hsa481;hsa5595;hsa483;hsa23327
prerank	hsa04913	-0.21776683961903276	-0.8687924735876954	0.7351598173515982	0.7732828798568437	1.0	7/48	9.38%	hsa8644;hsa112;hsa122970;hsa5567;hsa3294;hsa3643;hsa1573
prerank	hsa04971	-0.1956062031849734	-0.8379050303901824	0.7962962962962963	0.8310002607370547	1.0	17/75	17.18%	hsa112;hsa2773;hsa91860;hsa817;hsa5567;hsa3759;hsa7430;hsa760;hsa1080;hsa3710;hsa476;hsa481;hsa3784;hsa54207;hsa5332;hsa2776;hsa483
prerank	hsa05168	0.15362335509502867	0.8325197974370939	0.9640933572710951	0.8146241645293211	1.0	111/463	24.63%	hsa6347;hsa9021;hsa718;hsa6430;hsa3678;hsa10000;hsa8503;hsa340061;hsa146198;hsa596;hsa3127;hsa284406;hsa684;hsa55422;hsa727;hsa4792;hsa7772;hsa3113;hsa80778;hsa3122;hsa3441;hsa388566;hsa3446;hsa7695;hsa54753;hsa63934;hsa30832;hsa7692;hsa10838;hsa219749;hsa342926;hsa79973;hsa5293;hsa3111;hsa7188;hsa208;hsa7711;hsa3108;hsa3126;hsa7625;hsa3115;hsa26152;hsa5452;hsa147949;hsa29915;hsa140612;hsa5199;hsa3109;hsa163051;hsa3123;hsa56000;hsa10172;hsa4939;hsa7638;hsa7673;hsa147687;hsa3112;hsa3569;hsa54106;hsa163071;hsa81856;hsa7755;hsa90987;hsa388567;hsa3553;hsa100131017;hsa117608;hsa115004;hsa3690;hsa3443;hsa29992;hsa162239;hsa79891;hsa57677;hsa57335;hsa972;hsa79175;hsa339327;hsa147660;hsa139735;hsa29110;hsa163255;hsa3449;hsa80264;hsa163049;hsa162962;hsa57343;hsa284307;hsa80110;hsa84911;hsa201514;hsa5970;hsa26974;hsa90827;hsa10482;hsa7561;hsa92283;hsa51276;hsa353355;hsa356;hsa7574;hsa1616;hsa3444;hsa3119;hsa3054;hsa3455;hsa79898;hsa3117;hsa3551;hsa330;hsa7643
prerank	hsa04961	-0.20774272058995683	-0.8285761030674916	0.774390243902439	0.8430018494944668	1.0	14/53	17.85%	hsa112;hsa5567;hsa8766;hsa490;hsa7421;hsa1785;hsa1212;hsa476;hsa481;hsa5332;hsa3816;hsa2776;hsa483;hsa1211
prerank	hsa04973	-0.21378180523714907	-0.8214741928495173	0.7923250564334086	0.8497116455748753	1.0	12/43	18.51%	hsa2542;hsa6476;hsa8972;hsa2538;hsa476;hsa6523;hsa481;hsa5332;hsa80201;hsa483;hsa3099;hsa280
prerank	hsa04950	-0.24371686028325487	-0.8153000832189679	0.7483870967741936	0.854604269820503	1.0	7/24	23.75%	hsa3174;hsa2494;hsa3171;hsa4821;hsa3280;hsa3172;hsa6928
prerank	hsa04612	0.19320852263222826	0.8145920150860894	0.8222222222222222	0.8390287015274401	1.0	22/74	24.32%	hsa3127;hsa3310;hsa3113;hsa3122;hsa920;hsa100132285;hsa3111;hsa3108;hsa3808;hsa3126;hsa4261;hsa3115;hsa3109;hsa3123;hsa3112;hsa972;hsa3306;hsa3802;hsa5994;hsa3119;hsa3117;hsa115653
prerank	hsa03460	-0.18965835380638538	-0.753809880711402	0.8638392857142857	0.9300983275627	1.0	13/51	23.43%	hsa2188;hsa5888;hsa80010;hsa6119;hsa116028;hsa201254;hsa83990;hsa675;hsa55120;hsa3280;hsa79008;hsa57599;hsa7398
prerank	hsa03430	-0.2104033959294161	-0.6996535614553544	0.896969696969697	0.9653471249412247	1.0	7/23	26.69%	hsa5985;hsa57804;hsa6119;hsa4437;hsa27030;hsa5111;hsa5982
prerank	hsa03020	0.20611684036919994	0.6964815034683786	0.8897196261682243	0.958948911695049	1.0	12/30	42.49%	hsa171568;hsa64425;hsa548644;hsa10621;hsa661;hsa221830;hsa10622;hsa84265;hsa5438;hsa84172;hsa5430;hsa10623
prerank	hsa00531	-0.20326618385433928	-0.6263454511438078	0.9318181818181818	0.9867429615227604	1.0	3/19	8.55%	hsa2720;hsa3074;hsa10855
