## Supplemental Code for "ANDES: a novel best-match approach for enhancing gene set analysis in embedding spaces": GSE4183_result.csv

Name	Term	ES	NES	NOM p-val	FDR q-val	FWER p-val	Tag %	Gene %	Lead_genes
prerank	hsa04657	0.592581737504326	2.514704897728589	0.0	0.0	0.0	41/93	18.45%	hsa3934;hsa6372;hsa2919;hsa3576;hsa4314;hsa2921;hsa3553;hsa3569;hsa6374;hsa6279;hsa6280;hsa2920;hsa1051;hsa1432;hsa4312;hsa6364;hsa7184;hsa1994;hsa5743;hsa3326;hsa7186;hsa3605;hsa4318;hsa5600;hsa1440;hsa1673;hsa112744;hsa6361;hsa6347;hsa4586;hsa7128;hsa27190;hsa2932;hsa3458;hsa2353;hsa9618;hsa53342;hsa9641;hsa8061;hsa3627;hsa3320
prerank	hsa00071	-0.6259813828040417	-2.4309262037459494	0.0	0.0	0.0	30/43	18.06%	hsa30;hsa35;hsa1375;hsa113612;hsa1632;hsa124;hsa37;hsa1892;hsa3033;hsa34;hsa3032;hsa51;hsa81616;hsa1374;hsa126;hsa127;hsa1376;hsa125;hsa3030;hsa10449;hsa38;hsa130;hsa224;hsa51703;hsa501;hsa223;hsa8310;hsa1962;hsa10455;hsa128
prerank	hsa00040	-0.7130936661007512	-2.4163147183966065	0.0	0.0	0.0	13/24	8.30%	hsa54578;hsa7358;hsa54600;hsa54659;hsa57016;hsa54490;hsa7367;hsa51084;hsa54576;hsa7360;hsa79799;hsa54658;hsa7366
prerank	hsa00532	0.7534321558086983	2.3375897558828926	0.0	0.0	0.0	12/20	11.16%	hsa55454;hsa51363;hsa56548;hsa337876;hsa22856;hsa79586;hsa55790;hsa50515;hsa54480;hsa113189;hsa9469;hsa126792
prerank	hsa00982	-0.5653783552062746	-2.3314174379046047	0.0	0.0	0.0	32/59	21.60%	hsa54578;hsa54600;hsa54659;hsa124;hsa2948;hsa54490;hsa7367;hsa54576;hsa27306;hsa373156;hsa2946;hsa79799;hsa54658;hsa126;hsa127;hsa125;hsa2330;hsa4257;hsa4128;hsa130;hsa7366;hsa2944;hsa2949;hsa2329;hsa1558;hsa1559;hsa2938;hsa128;hsa1577;hsa218;hsa2940;hsa10941
prerank	hsa00190	-0.49278083257032196	-2.32047399148837	0.0	0.0	0.0	76/126	28.64%	hsa7385;hsa4714;hsa4722;hsa4707;hsa4700;hsa4698;hsa518;hsa10975;hsa29796;hsa516;hsa515;hsa126328;hsa4717;hsa9114;hsa7384;hsa1327;hsa127124;hsa6392;hsa4724;hsa4711;hsa521;hsa506;hsa539;hsa1350;hsa1351;hsa509;hsa4720;hsa1340;hsa522;hsa4728;hsa10476;hsa4514;hsa245972;hsa4696;hsa4713;hsa9377;hsa51382;hsa4709;hsa1329;hsa4719;hsa1347;hsa51079;hsa6390;hsa4508;hsa4694;hsa4715;hsa4710;hsa4731;hsa6389;hsa10632;hsa1352;hsa1345;hsa7386;hsa27089;hsa4716;hsa10063;hsa374291;hsa4723;hsa7388;hsa4536;hsa1349;hsa9167;hsa4541;hsa529;hsa513;hsa4708;hsa4704;hsa10312;hsa495;hsa4729;hsa1346;hsa7381;hsa1339;hsa4718;hsa4512;hsa479
prerank	hsa05204	-0.536806366920815	-2.27827356314405	0.0	0.0	0.0	38/72	21.60%	hsa6799;hsa54578;hsa6818;hsa6817;hsa54600;hsa54659;hsa124;hsa2948;hsa10;hsa54490;hsa7367;hsa54576;hsa27306;hsa373156;hsa2946;hsa79799;hsa9;hsa54658;hsa126;hsa127;hsa125;hsa4257;hsa130;hsa7366;hsa2944;hsa1646;hsa2949;hsa1139;hsa2052;hsa1558;hsa1562;hsa1559;hsa2938;hsa128;hsa1577;hsa218;hsa2940;hsa10941
prerank	hsa04512	0.528165276918344	2.2433434602723854	0.0	0.0003576634820165717	0.001	26/88	8.88%	hsa1282;hsa7450;hsa1293;hsa3678;hsa1284;hsa1277;hsa7058;hsa3915;hsa1278;hsa3339;hsa3673;hsa3685;hsa3913;hsa3655;hsa3912;hsa3679;hsa3672;hsa3688;hsa3690;hsa960;hsa22801;hsa3371;hsa6696;hsa3911;hsa2335;hsa3910
prerank	hsa03008	0.5191717526119144	2.18909715192307	0.0	0.0002682476115124288	0.001	41/77	27.91%	hsa28987;hsa55131;hsa23560;hsa51068;hsa10813;hsa29889;hsa166378;hsa1736;hsa22803;hsa4809;hsa65083;hsa55226;hsa51096;hsa84135;hsa1459;hsa5901;hsa10799;hsa84916;hsa10940;hsa10885;hsa29107;hsa83732;hsa54552;hsa51602;hsa55813;hsa84128;hsa10528;hsa1457;hsa3692;hsa10199;hsa6949;hsa10436;hsa23160;hsa55916;hsa55505;hsa10607;hsa92856;hsa134430;hsa26851;hsa10248;hsa1460
prerank	hsa00280	-0.5575811303429412	-2.18662289146495	0.0	0.0	0.0	26/48	18.18%	hsa30;hsa35;hsa1892;hsa3158;hsa56922;hsa3033;hsa3155;hsa34;hsa4594;hsa3032;hsa26275;hsa3030;hsa10449;hsa38;hsa224;hsa18;hsa549;hsa4329;hsa5096;hsa501;hsa54511;hsa223;hsa1738;hsa587;hsa1962;hsa27034
prerank	hsa03050	0.5769173984029833	2.184925798782662	0.0	0.00021459808920994304	0.001	34/45	33.01%	hsa23198;hsa5718;hsa5698;hsa5707;hsa10197;hsa11047;hsa10213;hsa7979;hsa5693;hsa5706;hsa51371;hsa5682;hsa5685;hsa5701;hsa5704;hsa3458;hsa5710;hsa5688;hsa5683;hsa5696;hsa5691;hsa5717;hsa5714;hsa5713;hsa5686;hsa5689;hsa5702;hsa9491;hsa5690;hsa5692;hsa5708;hsa5719;hsa5705;hsa5700
prerank	hsa00053	-0.6724211028536449	-2.1836717336412246	0.0	0.0	0.0	11/22	8.30%	hsa54578;hsa7358;hsa54600;hsa54659;hsa54490;hsa7367;hsa54576;hsa79799;hsa54658;hsa224;hsa7366
prerank	hsa04668	0.4985055056574491	2.1742838387879746	0.0	0.00017883174100828586	0.001	51/112	23.57%	hsa6372;hsa2919;hsa8503;hsa6401;hsa4314;hsa2921;hsa3553;hsa4323;hsa3569;hsa6374;hsa2920;hsa7185;hsa1051;hsa1432;hsa5604;hsa6364;hsa5743;hsa8809;hsa9530;hsa7186;hsa9586;hsa3383;hsa4318;hsa5600;hsa9021;hsa197259;hsa7424;hsa6376;hsa468;hsa5606;hsa6347;hsa64127;hsa7128;hsa5293;hsa602;hsa2353;hsa10488;hsa3976;hsa7133;hsa3627;hsa10059;hsa3726;hsa1386;hsa10000;hsa7188;hsa4217;hsa6300;hsa330;hsa1326;hsa192111;hsa64764
prerank	hsa04110	0.48088928870715725	2.1717411032636442	0.0	0.0001532843494356736	0.001	76/123	30.21%	hsa595;hsa8318;hsa996;hsa1871;hsa1029;hsa994;hsa10393;hsa7042;hsa9088;hsa5001;hsa545;hsa990;hsa8379;hsa699;hsa1019;hsa1028;hsa5347;hsa10459;hsa7532;hsa4609;hsa64682;hsa10926;hsa4085;hsa1022;hsa8454;hsa4998;hsa993;hsa5925;hsa246184;hsa902;hsa7043;hsa983;hsa2932;hsa9700;hsa891;hsa7027;hsa7465;hsa890;hsa5591;hsa4171;hsa23595;hsa11200;hsa472;hsa4175;hsa1017;hsa8243;hsa991;hsa6502;hsa9184;hsa1387;hsa4173;hsa8697;hsa8317;hsa25847;hsa7040;hsa995;hsa896;hsa701;hsa898;hsa1111;hsa4176;hsa7272;hsa51434;hsa51529;hsa1021;hsa10971;hsa4172;hsa4193;hsa1875;hsa9232;hsa4174;hsa9134;hsa1870;hsa8881;hsa5111;hsa1869
prerank	hsa05144	0.5753359307787012	2.1605410599035735	0.0	0.0001341238057562144	0.001	21/49	12.36%	hsa5175;hsa3576;hsa7058;hsa6401;hsa3553;hsa3569;hsa4233;hsa1378;hsa7097;hsa3383;hsa6403;hsa7042;hsa1440;hsa975;hsa7099;hsa958;hsa3082;hsa6347;hsa6383;hsa7043;hsa7060
prerank	hsa05146	0.49211637839009414	2.1481742756130906	0.0	0.00011922116067219057	0.001	38/101	16.54%	hsa1282;hsa1284;hsa2919;hsa3576;hsa1277;hsa3915;hsa1278;hsa8503;hsa2921;hsa3553;hsa3569;hsa2920;hsa3913;hsa3912;hsa7097;hsa23236;hsa7042;hsa735;hsa6317;hsa3911;hsa87;hsa7099;hsa2335;hsa3910;hsa910;hsa5052;hsa384;hsa7043;hsa4843;hsa5293;hsa5578;hsa5272;hsa2769;hsa3458;hsa1281;hsa5747;hsa1287;hsa5582
prerank	hsa00980	-0.5179197761593051	-2.14792791588509	0.0	0.0	0.0	24/64	10.61%	hsa54578;hsa54600;hsa54659;hsa124;hsa2948;hsa54490;hsa7367;hsa54576;hsa27306;hsa373156;hsa2946;hsa79799;hsa54658;hsa126;hsa127;hsa1645;hsa125;hsa22977;hsa4257;hsa130;hsa7366;hsa2944;hsa2949;hsa8574
prerank	hsa03013	0.4554473487218863	2.1273822832088514	0.0	0.00010729904460497152	0.001	66/160	22.94%	hsa4928;hsa5903;hsa23165;hsa8480;hsa8086;hsa9669;hsa11260;hsa23279;hsa51068;hsa25929;hsa9631;hsa1978;hsa23225;hsa5905;hsa10762;hsa8894;hsa2733;hsa84321;hsa1981;hsa6396;hsa10419;hsa100101267;hsa9818;hsa5901;hsa10799;hsa57510;hsa8669;hsa9972;hsa11218;hsa10940;hsa10073;hsa79023;hsa10460;hsa11171;hsa55706;hsa29107;hsa1968;hsa8661;hsa81929;hsa8891;hsa23511;hsa22916;hsa3837;hsa55746;hsa8087;hsa10605;hsa4116;hsa50628;hsa9775;hsa3646;hsa96764;hsa55308;hsa129401;hsa54960;hsa57187;hsa57122;hsa1965;hsa51095;hsa8892;hsa4686;hsa6613;hsa80145;hsa8761;hsa9688;hsa55916;hsa2332
prerank	hsa04933	0.48381353637741337	2.120315755302714	0.0	9.754458600451957e-05	0.001	37/100	16.90%	hsa1282;hsa7056;hsa1284;hsa3576;hsa1277;hsa5054;hsa1278;hsa8503;hsa6401;hsa3553;hsa3569;hsa1432;hsa4846;hsa595;hsa50507;hsa6772;hsa3383;hsa23236;hsa7042;hsa5600;hsa6774;hsa1019;hsa7424;hsa2335;hsa5292;hsa7422;hsa183;hsa6347;hsa7046;hsa7043;hsa5879;hsa5293;hsa5578;hsa3552;hsa1281;hsa1287;hsa177
prerank	hsa05323	0.4942799736200827	2.110664461743043	0.0	0.0002682476115124288	0.003	34/88	15.98%	hsa6372;hsa2919;hsa3576;hsa4314;hsa2921;hsa3553;hsa3569;hsa6374;hsa2920;hsa4312;hsa6364;hsa1513;hsa2321;hsa7097;hsa9296;hsa3383;hsa90423;hsa7042;hsa3605;hsa3589;hsa6348;hsa1493;hsa7099;hsa528;hsa7422;hsa6347;hsa50617;hsa537;hsa7043;hsa7010;hsa8600;hsa3552;hsa3458;hsa2353
prerank	hsa03030	0.5720373668762019	2.057985897810397	0.0	0.000577764086334462	0.007	28/36	31.72%	hsa5983;hsa10535;hsa5422;hsa5981;hsa23649;hsa4171;hsa5558;hsa3978;hsa4175;hsa10714;hsa246243;hsa5427;hsa1763;hsa4173;hsa2237;hsa6119;hsa5984;hsa4176;hsa54107;hsa5985;hsa4172;hsa5424;hsa4174;hsa5982;hsa5425;hsa5557;hsa5111;hsa29935
prerank	hsa04714	-0.39634803162536264	-2.0549724990643994	0.0	0.0005967717244367642	0.005	82/225	18.34%	hsa1375;hsa51548;hsa7385;hsa112;hsa4714;hsa5593;hsa6195;hsa4722;hsa4707;hsa4700;hsa4698;hsa518;hsa10975;hsa29796;hsa516;hsa515;hsa11343;hsa126328;hsa4717;hsa1374;hsa788;hsa7384;hsa1376;hsa1327;hsa6392;hsa4724;hsa4711;hsa27330;hsa115;hsa521;hsa5567;hsa506;hsa539;hsa1350;hsa1351;hsa509;hsa152831;hsa2641;hsa4720;hsa1340;hsa522;hsa4728;hsa10476;hsa4514;hsa5468;hsa4696;hsa5565;hsa4713;hsa9377;hsa4878;hsa7248;hsa4709;hsa1329;hsa4719;hsa51703;hsa53632;hsa51241;hsa1347;hsa51079;hsa6390;hsa4508;hsa10891;hsa4694;hsa4715;hsa4710;hsa4731;hsa6389;hsa84987;hsa10632;hsa113;hsa6601;hsa8110;hsa1352;hsa1345;hsa5346;hsa7386;hsa27089;hsa6654;hsa108;hsa65260;hsa57104;hsa4716
prerank	hsa00830	-0.5002968946452933	-2.0509413856948884	0.0	0.0006266103106586025	0.006	26/57	19.11%	hsa54578;hsa54600;hsa54659;hsa5959;hsa124;hsa54884;hsa54490;hsa7367;hsa54576;hsa79799;hsa54658;hsa126;hsa127;hsa125;hsa130;hsa7366;hsa10901;hsa8228;hsa10170;hsa8694;hsa1558;hsa1562;hsa1559;hsa53630;hsa128;hsa1577
prerank	hsa04976	-0.4579312185367281	-1.9946030397144523	0.0	0.0016275592484639027	0.019	31/81	14.74%	hsa9429;hsa54578;hsa343;hsa54600;hsa123264;hsa112;hsa54659;hsa8714;hsa6555;hsa54490;hsa7367;hsa8671;hsa54576;hsa8647;hsa79799;hsa54658;hsa5243;hsa6550;hsa115;hsa5567;hsa760;hsa6256;hsa7366;hsa200931;hsa1080;hsa361;hsa64241;hsa2052;hsa482;hsa9971;hsa113
prerank	hsa04510	0.41242043107277904	1.98274289591342	0.0	0.0015328434943567362	0.02	76/200	22.36%	hsa1282;hsa857;hsa3791;hsa7450;hsa1293;hsa3678;hsa1284;hsa1277;hsa7058;hsa3915;hsa1278;hsa8503;hsa3673;hsa4233;hsa3685;hsa2324;hsa5159;hsa3913;hsa595;hsa3655;hsa5604;hsa5062;hsa2321;hsa3912;hsa2316;hsa7791;hsa3679;hsa3672;hsa3688;hsa3690;hsa22801;hsa29780;hsa3371;hsa6696;hsa858;hsa3911;hsa87;hsa7424;hsa2335;hsa3910;hsa7422;hsa3082;hsa5156;hsa25759;hsa7060;hsa2932;hsa2534;hsa5879;hsa5293;hsa5578;hsa8394;hsa5155;hsa7094;hsa6714;hsa6464;hsa5747;hsa1287;hsa5582;hsa3696;hsa85366;hsa53358;hsa1299;hsa29895;hsa7409;hsa58498;hsa2002;hsa9475;hsa10000;hsa2318;hsa23396;hsa330;hsa1399;hsa5880;hsa3676;hsa896;hsa6093
prerank	hsa04610	0.4663110462215502	1.9732288428215674	0.0	0.0015737193208729156	0.022	35/84	20.94%	hsa7056;hsa7450;hsa3426;hsa725;hsa1604;hsa5054;hsa722;hsa5328;hsa5329;hsa728;hsa1378;hsa5055;hsa7035;hsa735;hsa629;hsa2165;hsa2153;hsa715;hsa966;hsa717;hsa720;hsa10747;hsa2161;hsa718;hsa729;hsa2151;hsa2266;hsa716;hsa462;hsa710;hsa4179;hsa9002;hsa2149;hsa5265;hsa5648
prerank	hsa00640	-0.5360784709650501	-1.954861225871089	0.0	0.002237893966637866	0.029	18/34	17.59%	hsa35;hsa1892;hsa32;hsa4594;hsa51;hsa26275;hsa8802;hsa3030;hsa23417;hsa38;hsa55902;hsa18;hsa8801;hsa4329;hsa5096;hsa1738;hsa8310;hsa1962
prerank	hsa04141	0.40971377437146217	1.9543551633480085	0.0	0.001743609474830787	0.026	65/169	23.46%	hsa3998;hsa54431;hsa29927;hsa6745;hsa7184;hsa5034;hsa56886;hsa3326;hsa30001;hsa10525;hsa7415;hsa7466;hsa7186;hsa9532;hsa6185;hsa51726;hsa26270;hsa56681;hsa23471;hsa3301;hsa23480;hsa10802;hsa10130;hsa3312;hsa10960;hsa9373;hsa29979;hsa10134;hsa22824;hsa6396;hsa3309;hsa10808;hsa6184;hsa468;hsa10483;hsa821;hsa8454;hsa51360;hsa6747;hsa6748;hsa79139;hsa55432;hsa64374;hsa9601;hsa55757;hsa3310;hsa80331;hsa23640;hsa440275;hsa55741;hsa10961;hsa1409;hsa3320;hsa3703;hsa7353;hsa1965;hsa23645;hsa10113;hsa1650;hsa11231;hsa4217;hsa5610;hsa51619;hsa811;hsa2081
prerank	hsa04974	0.4451878288006551	1.94642590830426	0.0	0.0018935125518524385	0.03	20/98	4.83%	hsa1282;hsa1293;hsa1284;hsa80781;hsa1303;hsa1277;hsa1306;hsa1278;hsa1290;hsa50509;hsa10008;hsa54407;hsa1295;hsa1296;hsa6510;hsa1294;hsa1301;hsa1289;hsa4311;hsa117247
prerank	hsa04932	-0.3970484607369368	-1.9372488933047902	0.0	0.00247889793227579	0.034	53/147	16.78%	hsa54205;hsa5465;hsa7385;hsa4714;hsa4722;hsa4707;hsa4700;hsa4698;hsa3570;hsa10975;hsa29796;hsa5295;hsa126328;hsa4717;hsa7384;hsa10062;hsa1327;hsa6945;hsa6392;hsa4724;hsa4711;hsa840;hsa1350;hsa1351;hsa6256;hsa4720;hsa1340;hsa4728;hsa4514;hsa4696;hsa5565;hsa4713;hsa22877;hsa9377;hsa79602;hsa4709;hsa1329;hsa4719;hsa53632;hsa1050;hsa1347;hsa51079;hsa3952;hsa6390;hsa4694;hsa4715;hsa4710;hsa4731;hsa6389;hsa4296;hsa1345;hsa7386;hsa27089
prerank	hsa00650	-0.559663345256615	-1.9193404592523944	0.0022222222222222222	0.002621532932347214	0.039	13/26	17.59%	hsa35;hsa1892;hsa3158;hsa3033;hsa3155;hsa3030;hsa38;hsa54988;hsa18;hsa6296;hsa56898;hsa54511;hsa1962
prerank	hsa04146	-0.42954837066531365	-1.890878630506474	0.0	0.003461276001733233	0.055	41/82	24.48%	hsa5827;hsa30;hsa1891;hsa5264;hsa55670;hsa3155;hsa8800;hsa51;hsa373156;hsa2053;hsa1610;hsa5826;hsa23417;hsa25824;hsa55825;hsa6342;hsa10901;hsa847;hsa9409;hsa3417;hsa51703;hsa26063;hsa51555;hsa8443;hsa84188;hsa8309;hsa54511;hsa54677;hsa8310;hsa1384;hsa1962;hsa10455;hsa23600;hsa5825;hsa196743;hsa83594;hsa55711;hsa8799;hsa283927;hsa5828;hsa255027
prerank	hsa00860	-0.5209665116765451	-1.886257906906994	0.0	0.0035246829974546383	0.059	12/34	9.28%	hsa54578;hsa54600;hsa210;hsa54659;hsa54490;hsa7367;hsa54576;hsa79799;hsa54658;hsa1356;hsa7366;hsa645
prerank	hsa00140	-0.4512168711505584	-1.8517508630786297	0.0	0.004475787933275732	0.077	18/53	11.68%	hsa54578;hsa54600;hsa79154;hsa54659;hsa7923;hsa54490;hsa7367;hsa54576;hsa3291;hsa3294;hsa79799;hsa54658;hsa1645;hsa7366;hsa1646;hsa1584;hsa8644;hsa6783
prerank	hsa00410	-0.5162168765672975	-1.8439398784272807	0.0	0.004525518910312128	0.083	19/30	20.66%	hsa35;hsa1892;hsa51;hsa26275;hsa3030;hsa23417;hsa1807;hsa224;hsa18;hsa314;hsa4329;hsa57571;hsa501;hsa223;hsa8310;hsa1962;hsa339896;hsa218;hsa84735
prerank	hsa00983	-0.43442499494106895	-1.8367028908120493	0.0	0.0047113557192376134	0.091	19/69	11.14%	hsa54578;hsa54600;hsa54659;hsa2948;hsa10;hsa54490;hsa7367;hsa8824;hsa54576;hsa2946;hsa79799;hsa9;hsa54658;hsa4257;hsa1807;hsa7366;hsa2944;hsa2949;hsa83549
prerank	hsa05205	0.37918194926614907	1.8350268414822957	0.0	0.005961058033609529	0.092	59/201	16.54%	hsa857;hsa3791;hsa3678;hsa1277;hsa7078;hsa1278;hsa8503;hsa3339;hsa3673;hsa4233;hsa2247;hsa3685;hsa1432;hsa5781;hsa595;hsa7474;hsa5328;hsa5604;hsa6469;hsa3091;hsa4060;hsa369;hsa5329;hsa2316;hsa3688;hsa7097;hsa3690;hsa6548;hsa7291;hsa7042;hsa960;hsa4318;hsa5600;hsa6774;hsa858;hsa7473;hsa7976;hsa4609;hsa7472;hsa7099;hsa2335;hsa7422;hsa3082;hsa3481;hsa8323;hsa7480;hsa6383;hsa2535;hsa3708;hsa4478;hsa5879;hsa5293;hsa7475;hsa5578;hsa8326;hsa6714;hsa6198;hsa5747;hsa5582
prerank	hsa05222	0.41867767109399356	1.8199318437117156	0.0	0.0068897281272665934	0.11	38/92	22.37%	hsa1282;hsa1284;hsa3915;hsa8503;hsa3673;hsa7185;hsa3685;hsa3913;hsa595;hsa3655;hsa5743;hsa3912;hsa1871;hsa3688;hsa7186;hsa317;hsa1019;hsa3911;hsa4609;hsa2335;hsa3910;hsa5925;hsa4843;hsa5293;hsa598;hsa5747;hsa1287;hsa1017;hsa9618;hsa1163;hsa51426;hsa6502;hsa10000;hsa1643;hsa1164;hsa7188;hsa330;hsa898
prerank	hsa03020	0.5276619847925524	1.8187213094663393	0.0035026269702276708	0.006545241720903263	0.11	16/30	25.25%	hsa25885;hsa11128;hsa221830;hsa10621;hsa51082;hsa84172;hsa10623;hsa661;hsa9533;hsa51728;hsa5441;hsa5433;hsa5440;hsa30834;hsa64425;hsa171568
prerank	hsa04060	0.36239379193102333	1.8089191243049194	0.0	0.00710217485718621	0.126	90/288	18.05%	hsa90865;hsa6372;hsa2919;hsa3576;hsa3598;hsa3624;hsa2921;hsa90;hsa3553;hsa3569;hsa6374;hsa2920;hsa3579;hsa11009;hsa8794;hsa9180;hsa3625;hsa6364;hsa1441;hsa4982;hsa3557;hsa8809;hsa9966;hsa51330;hsa655;hsa8771;hsa9518;hsa50615;hsa3556;hsa7042;hsa3605;hsa8744;hsa5197;hsa3451;hsa57007;hsa1440;hsa5473;hsa8795;hsa7293;hsa23529;hsa3601;hsa10220;hsa58191;hsa3589;hsa6348;hsa9466;hsa5008;hsa6373;hsa6351;hsa50616;hsa6367;hsa958;hsa6376;hsa5196;hsa8797;hsa112744;hsa6361;hsa6347;hsa7852;hsa1439;hsa1524;hsa7046;hsa55801;hsa353500;hsa7043;hsa1230;hsa27190;hsa3604;hsa8600;hsa268;hsa3454;hsa3577;hsa3552;hsa3458;hsa3439;hsa6369;hsa53342;hsa8784;hsa269;hsa3976;hsa10344;hsa2658;hsa84639;hsa6362;hsa3455;hsa7048;hsa3559;hsa1443;hsa7133;hsa3627
prerank	hsa00350	-0.4895522947174987	-1.8018140433380119	0.0024271844660194173	0.006445134623917053	0.13	18/36	22.74%	hsa124;hsa2805;hsa2954;hsa126;hsa127;hsa6898;hsa125;hsa4128;hsa130;hsa81889;hsa1644;hsa314;hsa220074;hsa7299;hsa128;hsa218;hsa1638;hsa1312
prerank	hsa05133	0.4266452002686025	1.7814200980776838	0.0017094017094017094	0.009413052549436139	0.171	24/74	18.64%	hsa3678;hsa6372;hsa725;hsa3576;hsa3553;hsa3569;hsa6374;hsa1432;hsa722;hsa3688;hsa5600;hsa715;hsa7099;hsa717;hsa114548;hsa720;hsa3654;hsa718;hsa4843;hsa3552;hsa2353;hsa716;hsa710;hsa1073
prerank	hsa04061	0.4127616192535838	1.7779233717937755	0.0	0.009470306980351836	0.18	35/96	18.05%	hsa6372;hsa2919;hsa3576;hsa2921;hsa3569;hsa6374;hsa2920;hsa3579;hsa11009;hsa8794;hsa6364;hsa8809;hsa5197;hsa57007;hsa5473;hsa8795;hsa6348;hsa6373;hsa6351;hsa6367;hsa6376;hsa5196;hsa8797;hsa6361;hsa6347;hsa7852;hsa1524;hsa1230;hsa3577;hsa6369;hsa10344;hsa6362;hsa3559;hsa7133;hsa3627
prerank	hsa05161	0.3797191755478107	1.7758958322368994	0.0	0.009388666402935007	0.186	57/162	22.37%	hsa3576;hsa8503;hsa3339;hsa3569;hsa1432;hsa5604;hsa369;hsa1871;hsa64135;hsa6772;hsa7097;hsa9586;hsa7042;hsa4318;hsa3451;hsa5600;hsa6774;hsa317;hsa4609;hsa637;hsa4775;hsa7099;hsa468;hsa5606;hsa1959;hsa7046;hsa1654;hsa5925;hsa3654;hsa537;hsa7043;hsa1642;hsa1960;hsa5293;hsa890;hsa3718;hsa5578;hsa3454;hsa6714;hsa2353;hsa3439;hsa10488;hsa1017;hsa5582;hsa9641;hsa7048;hsa332;hsa2002;hsa1387;hsa1386;hsa4214;hsa10000;hsa1643;hsa7040;hsa29110;hsa6300;hsa898
prerank	hsa05415	-0.34879035097762345	-1.7697369649263799	0.0	0.008610563452587598	0.176	66/195	16.78%	hsa1375;hsa5465;hsa7385;hsa4714;hsa5590;hsa4722;hsa4707;hsa1215;hsa4700;hsa5331;hsa4698;hsa518;hsa10975;hsa29796;hsa516;hsa5295;hsa515;hsa126328;hsa4717;hsa1509;hsa25874;hsa7384;hsa1376;hsa1327;hsa6392;hsa4724;hsa4711;hsa817;hsa5500;hsa506;hsa539;hsa1350;hsa1351;hsa509;hsa4720;hsa1340;hsa522;hsa4728;hsa10476;hsa4514;hsa4696;hsa5580;hsa4713;hsa9377;hsa4709;hsa1329;hsa4719;hsa5164;hsa1347;hsa51660;hsa489;hsa51079;hsa7417;hsa6390;hsa4508;hsa4694;hsa4715;hsa4710;hsa4731;hsa6389;hsa1345;hsa5160;hsa816;hsa7386;hsa5166;hsa27089
prerank	hsa00670	0.5926414428272092	1.768254503937007	0.0150093808630394	0.009957351339341357	0.203	9/19	13.22%	hsa10797;hsa160428;hsa6472;hsa471;hsa25902;hsa2618;hsa123263;hsa10841;hsa4522
prerank	hsa03430	0.5482102485475391	1.76748899579139	0.0	0.009656914014447437	0.204	15/23	31.72%	hsa9156;hsa5983;hsa2956;hsa5981;hsa4436;hsa3978;hsa10714;hsa6119;hsa5984;hsa5985;hsa5424;hsa5982;hsa5425;hsa5111;hsa29935
prerank	hsa00970	0.47585880431757127	1.7649097060454249	0.0035335689045936395	0.009577433240665977	0.208	20/44	21.52%	hsa7453;hsa16;hsa2058;hsa7407;hsa8565;hsa4141;hsa3376;hsa2617;hsa833;hsa1615;hsa3735;hsa123263;hsa6897;hsa23395;hsa80222;hsa5917;hsa54938;hsa92935;hsa79731;hsa2193
prerank	hsa05100	0.4225512302076728	1.7640073688024307	0.0	0.009273703140858253	0.209	27/77	17.16%	hsa857;hsa3678;hsa8503;hsa4233;hsa8936;hsa10095;hsa3688;hsa79658;hsa858;hsa63916;hsa1496;hsa10459;hsa2335;hsa653857;hsa26052;hsa23157;hsa57180;hsa25759;hsa8218;hsa5879;hsa1213;hsa5293;hsa81873;hsa6714;hsa6464;hsa5747;hsa53358
prerank	hsa04620	0.4006381911024283	1.7546321826359212	0.0	0.009952911378874944	0.228	34/100	22.33%	hsa3576;hsa8503;hsa3553;hsa3569;hsa1432;hsa5604;hsa1513;hsa6772;hsa7097;hsa3451;hsa5600;hsa6696;hsa6348;hsa6373;hsa7096;hsa6351;hsa7099;hsa958;hsa5606;hsa3654;hsa5879;hsa5293;hsa3454;hsa2353;hsa3439;hsa9641;hsa3455;hsa3627;hsa10000;hsa51311;hsa29110;hsa6300;hsa942;hsa1326
prerank	hsa05134	0.4462074734396753	1.7437366769637581	0.005253940455341506	0.011016035246110409	0.255	14/57	8.62%	hsa2919;hsa3576;hsa2921;hsa3553;hsa3569;hsa2920;hsa664;hsa7415;hsa1378;hsa7097;hsa56681;hsa3312;hsa317;hsa7099
prerank	hsa05230	0.42080959762659076	1.7292312711165856	0.0	0.0124951468072241	0.29	32/69	23.21%	hsa8503;hsa3098;hsa4233;hsa8140;hsa5159;hsa2539;hsa5604;hsa3091;hsa6510;hsa57103;hsa27165;hsa3945;hsa4914;hsa3939;hsa4609;hsa5315;hsa80201;hsa3099;hsa5156;hsa5214;hsa5293;hsa5213;hsa3418;hsa5979;hsa3948;hsa3101;hsa5223;hsa10000;hsa2322;hsa2744;hsa9123;hsa3845
prerank	hsa05120	0.4203888177925079	1.723190586540967	0.0	0.013244725818426171	0.31	23/70	18.85%	hsa2919;hsa3576;hsa2921;hsa2920;hsa4233;hsa3579;hsa1432;hsa5781;hsa4067;hsa9296;hsa90423;hsa5600;hsa528;hsa6868;hsa50617;hsa537;hsa5879;hsa3577;hsa6714;hsa1445;hsa1839;hsa526;hsa83700
prerank	hsa03420	0.4651058228653065	1.7222284445753102	0.0	0.013005944800602609	0.313	30/44	32.28%	hsa8450;hsa5983;hsa2071;hsa5981;hsa1022;hsa1161;hsa1069;hsa2068;hsa902;hsa1642;hsa2072;hsa3978;hsa10714;hsa5427;hsa2965;hsa2968;hsa1643;hsa6119;hsa5984;hsa4331;hsa54107;hsa5985;hsa5424;hsa5982;hsa5425;hsa5886;hsa5111;hsa5887;hsa29935;hsa8451
prerank	hsa04151	0.33676734700133987	1.72209531581099	0.0	0.012623417012349591	0.313	96/351	17.78%	hsa1282;hsa3791;hsa7450;hsa1293;hsa3678;hsa1284;hsa285;hsa1277;hsa7058;hsa3915;hsa1278;hsa54541;hsa8503;hsa3673;hsa3569;hsa4233;hsa2247;hsa3685;hsa2324;hsa5159;hsa3913;hsa4846;hsa9180;hsa595;hsa3655;hsa627;hsa5604;hsa1441;hsa7184;hsa2321;hsa3912;hsa3326;hsa2791;hsa3679;hsa1969;hsa3672;hsa3688;hsa7097;hsa9586;hsa3690;hsa5585;hsa3451;hsa1440;hsa1978;hsa22801;hsa3371;hsa6696;hsa4914;hsa1019;hsa3911;hsa3667;hsa5008;hsa7424;hsa7532;hsa4609;hsa7099;hsa2335;hsa3910;hsa7422;hsa23533;hsa54331;hsa3082;hsa468;hsa5527;hsa3481;hsa92579;hsa5156;hsa2069;hsa374;hsa7060;hsa7010;hsa10681;hsa2932;hsa5879;hsa5293;hsa3718;hsa5578;hsa9170;hsa5155;hsa3454;hsa2786;hsa6198;hsa598;hsa5747;hsa1287;hsa2246;hsa3439;hsa10488;hsa1017;hsa118788;hsa3696;hsa4909;hsa1299;hsa3455;hsa3559;hsa1443
prerank	hsa05418	0.37642930223478344	1.7183758282405164	0.0	0.012783914742935177	0.321	34/137	16.19%	hsa5175;hsa857;hsa7056;hsa3791;hsa1003;hsa8503;hsa6401;hsa90;hsa3553;hsa3685;hsa1432;hsa4846;hsa7184;hsa3326;hsa445;hsa3690;hsa3383;hsa4318;hsa5600;hsa858;hsa10365;hsa4688;hsa7422;hsa6347;hsa6383;hsa5879;hsa5293;hsa9446;hsa5155;hsa6714;hsa3552;hsa3458;hsa2353;hsa5747
prerank	hsa05206	0.3621435335146934	1.7133816241106952	0.0	0.013233548834613152	0.337	48/165	16.54%	hsa3678;hsa7078;hsa54541;hsa8503;hsa4233;hsa4363;hsa4854;hsa6624;hsa5159;hsa595;hsa5328;hsa5604;hsa5743;hsa1871;hsa1029;hsa3690;hsa994;hsa27165;hsa7042;hsa960;hsa4318;hsa6935;hsa6774;hsa3371;hsa11186;hsa6541;hsa7473;hsa9493;hsa3667;hsa7976;hsa4609;hsa5292;hsa7422;hsa993;hsa7431;hsa5156;hsa23414;hsa1786;hsa407040;hsa8660;hsa113130;hsa4855;hsa5293;hsa5578;hsa5155;hsa6464;hsa472;hsa5582
prerank	hsa05417	0.34933718167260913	1.7050374832671658	0.0	0.014354872183638082	0.363	63/213	18.45%	hsa2919;hsa3576;hsa8503;hsa6401;hsa4314;hsa2921;hsa3553;hsa3569;hsa2920;hsa1432;hsa4846;hsa4312;hsa4067;hsa6648;hsa7184;hsa3326;hsa30001;hsa7097;hsa7186;hsa3383;hsa6403;hsa23236;hsa4318;hsa3451;hsa5600;hsa8795;hsa6774;hsa3308;hsa3312;hsa317;hsa6348;hsa4688;hsa4973;hsa637;hsa3309;hsa4775;hsa7099;hsa114548;hsa958;hsa468;hsa8797;hsa5606;hsa6347;hsa3949;hsa3654;hsa3708;hsa2932;hsa5879;hsa5293;hsa5578;hsa3310;hsa6714;hsa598;hsa2353;hsa5747;hsa3439;hsa177;hsa3329;hsa5452;hsa9641;hsa1549;hsa7409;hsa3320
prerank	hsa00620	-0.4363123099506432	-1.7013117893966492	0.0022624434389140274	0.015543190822830268	0.305	21/47	18.06%	hsa124;hsa5106;hsa197257;hsa32;hsa126;hsa127;hsa5105;hsa125;hsa38;hsa55902;hsa130;hsa224;hsa3029;hsa4200;hsa9380;hsa501;hsa5160;hsa223;hsa1738;hsa134526;hsa128
prerank	hsa05140	0.4126043151033588	1.6797059259251244	0.0	0.01804318144804653	0.441	21/73	15.98%	hsa3553;hsa2215;hsa1432;hsa5743;hsa6772;hsa3688;hsa1378;hsa7097;hsa7042;hsa5600;hsa4688;hsa7099;hsa9103;hsa3654;hsa718;hsa7043;hsa4843;hsa2209;hsa3552;hsa3458;hsa2353
prerank	hsa04723	-0.34358279432358607	-1.6794766672673842	0.0	0.017864231838030965	0.351	40/144	15.33%	hsa2166;hsa112;hsa222236;hsa4714;hsa57406;hsa246213;hsa4722;hsa4707;hsa4700;hsa5331;hsa4698;hsa2790;hsa51764;hsa11343;hsa126328;hsa4717;hsa2893;hsa4724;hsa4711;hsa115;hsa5567;hsa4720;hsa4728;hsa4696;hsa4713;hsa4709;hsa2785;hsa4719;hsa2776;hsa55970;hsa51079;hsa4694;hsa4715;hsa4710;hsa2569;hsa2561;hsa4731;hsa113;hsa2555;hsa2892
prerank	hsa03320	-0.3819187908511992	-1.6731033614431434	0.004761904761904762	0.018126941129766715	0.368	32/74	18.33%	hsa30;hsa1375;hsa5465;hsa364;hsa5106;hsa3158;hsa34;hsa51;hsa81616;hsa1374;hsa1376;hsa10062;hsa5105;hsa6257;hsa6256;hsa6342;hsa5170;hsa5468;hsa345;hsa6258;hsa51703;hsa1593;hsa2168;hsa28965;hsa8309;hsa2167;hsa10999;hsa5346;hsa2171;hsa8310;hsa1962;hsa10580
prerank	hsa04370	0.4288321787485511	1.6719771003435904	0.001718213058419244	0.018846114244719357	0.461	22/57	23.21%	hsa3791;hsa8503;hsa1432;hsa4846;hsa8877;hsa5604;hsa5743;hsa9261;hsa5600;hsa7422;hsa25759;hsa5879;hsa5293;hsa5578;hsa6714;hsa5747;hsa5582;hsa10000;hsa6300;hsa5880;hsa7867;hsa3845
prerank	hsa04621	0.3530505444142186	1.6644479201380435	0.0	0.019689374685012275	0.486	57/173	21.98%	hsa8767;hsa2919;hsa3576;hsa2921;hsa3553;hsa24145;hsa3569;hsa2920;hsa10135;hsa1432;hsa51393;hsa9447;hsa3326;hsa6772;hsa7186;hsa84168;hsa23236;hsa4939;hsa84674;hsa5585;hsa3451;hsa5600;hsa4210;hsa2633;hsa115361;hsa1673;hsa7099;hsa114548;hsa1671;hsa6347;hsa3428;hsa56919;hsa64127;hsa3708;hsa1670;hsa115362;hsa7128;hsa7205;hsa55072;hsa3454;hsa171389;hsa598;hsa3439;hsa4940;hsa222545;hsa9641;hsa3455;hsa3320;hsa10059;hsa58484;hsa55669;hsa22900;hsa7188;hsa29110;hsa10910;hsa6300;hsa330
prerank	hsa05219	0.44731056390100077	1.6482570589346632	0.009174311926605505	0.022820674852569552	0.541	19/41	23.21%	hsa3576;hsa595;hsa4312;hsa5604;hsa369;hsa1871;hsa1029;hsa4318;hsa11186;hsa1019;hsa4609;hsa7422;hsa5925;hsa6714;hsa1613;hsa1839;hsa7380;hsa1890;hsa3845
prerank	hsa05166	0.337123794216152	1.6351784406347045	0.0	0.02526637026531353	0.581	79/216	24.04%	hsa8503;hsa8295;hsa3569;hsa595;hsa4316;hsa5604;hsa55697;hsa996;hsa1871;hsa9586;hsa1029;hsa3383;hsa10393;hsa7042;hsa6722;hsa545;hsa8379;hsa3601;hsa1019;hsa4488;hsa4609;hsa64682;hsa4775;hsa109;hsa8829;hsa4085;hsa958;hsa468;hsa5901;hsa2113;hsa1959;hsa821;hsa7046;hsa5925;hsa4801;hsa246184;hsa2005;hsa7043;hsa9700;hsa2114;hsa5293;hsa890;hsa3718;hsa7094;hsa598;hsa2353;hsa11200;hsa472;hsa10488;hsa1017;hsa991;hsa8061;hsa7048;hsa3559;hsa9184;hsa2002;hsa1387;hsa8697;hsa1386;hsa4214;hsa10000;hsa196883;hsa7040;hsa6929;hsa3135;hsa4487;hsa896;hsa701;hsa5902;hsa898;hsa1958;hsa3845;hsa1111;hsa811;hsa64764;hsa107;hsa51434;hsa51529;hsa7416
prerank	hsa04964	-0.4943850066922897	-1.6268151509565283	0.013100436681222707	0.026496664564992334	0.513	9/23	17.44%	hsa5106;hsa8671;hsa5105;hsa6550;hsa760;hsa762;hsa10991;hsa482;hsa481
prerank	hsa04380	0.3616919027261797	1.6244368409115566	0.004830917874396135	0.027348779741174136	0.619	50/126	26.51%	hsa8503;hsa3553;hsa2215;hsa1432;hsa5604;hsa4982;hsa1513;hsa10288;hsa11027;hsa6772;hsa7186;hsa3690;hsa140885;hsa7042;hsa5600;hsa9021;hsa11026;hsa4688;hsa79168;hsa9103;hsa7046;hsa2274;hsa10326;hsa2534;hsa8600;hsa5879;hsa5293;hsa3454;hsa2209;hsa3552;hsa3458;hsa2353;hsa3455;hsa8061;hsa7048;hsa3937;hsa3726;hsa10000;hsa7040;hsa6300;hsa11025;hsa10859;hsa8651;hsa11024;hsa8878;hsa4773;hsa2212;hsa3456;hsa3554;hsa5970
prerank	hsa03060	0.5098072942880412	1.623068501294074	0.012544802867383513	0.02689791959074627	0.62	13/23	29.49%	hsa29927;hsa6734;hsa58477;hsa23480;hsa60559;hsa3309;hsa6730;hsa6731;hsa11231;hsa6729;hsa28972;hsa196294;hsa7095
prerank	hsa04640	0.36778396945330344	1.605103085327697	0.003284072249589491	0.030759059453425167	0.669	17/95	8.95%	hsa3678;hsa947;hsa1604;hsa3553;hsa3673;hsa3569;hsa3655;hsa1441;hsa3672;hsa1378;hsa3690;hsa4311;hsa960;hsa1440;hsa3589;hsa966;hsa910
prerank	hsa04145	0.3465713341004604	1.5955008480542336	0.0	0.03279618624230216	0.702	53/144	23.91%	hsa3678;hsa7058;hsa3673;hsa2215;hsa29927;hsa3685;hsa3688;hsa7097;hsa3690;hsa9296;hsa3920;hsa90423;hsa23480;hsa7280;hsa7846;hsa84617;hsa203068;hsa715;hsa4688;hsa7277;hsa79659;hsa4973;hsa7099;hsa528;hsa9103;hsa347733;hsa821;hsa9902;hsa6890;hsa50617;hsa718;hsa537;hsa7060;hsa5879;hsa3916;hsa2209;hsa8411;hsa1514;hsa526;hsa10383;hsa949;hsa4074;hsa10381;hsa8685;hsa2204;hsa6891;hsa3135;hsa7037;hsa9550;hsa51143;hsa10376;hsa811;hsa4481
prerank	hsa04066	0.3611323707433239	1.5921576889350655	0.001736111111111111	0.03310289673983164	0.712	36/107	20.43%	hsa285;hsa7076;hsa5054;hsa8503;hsa3098;hsa3569;hsa4846;hsa5604;hsa3091;hsa2321;hsa229;hsa5230;hsa5209;hsa1978;hsa6774;hsa6921;hsa3945;hsa3939;hsa7099;hsa7422;hsa80201;hsa3099;hsa5214;hsa7010;hsa4843;hsa5293;hsa5213;hsa5578;hsa6198;hsa3458;hsa5582;hsa3948;hsa3101;hsa1387;hsa10000;hsa2026
prerank	hsa00511	-0.5117759491946438	-1.5854088081624016	0.0367965367965368	0.0372523272600334	0.637	8/18	16.17%	hsa57704;hsa129807;hsa2517;hsa284004;hsa64772;hsa4123;hsa4125;hsa3073
prerank	hsa04064	0.3656554243957399	1.5790207509337786	0.0064516129032258064	0.03706287832396724	0.755	22/100	13.62%	hsa2919;hsa3576;hsa2921;hsa3553;hsa2920;hsa142;hsa7185;hsa4067;hsa5328;hsa23085;hsa597;hsa5743;hsa7186;hsa3383;hsa6351;hsa7099;hsa958;hsa1459;hsa3654;hsa79092;hsa7128;hsa8600
prerank	hsa05012	-0.3043962750840734	-1.576772627013019	0.0	0.03895593201184433	0.659	59/239	14.47%	hsa54205;hsa7385;hsa4714;hsa79861;hsa801;hsa25828;hsa4722;hsa4707;hsa4700;hsa4698;hsa518;hsa10975;hsa29796;hsa516;hsa515;hsa126328;hsa4717;hsa89953;hsa7384;hsa1327;hsa6392;hsa65018;hsa4724;hsa4711;hsa5567;hsa817;hsa506;hsa539;hsa1350;hsa1351;hsa4128;hsa509;hsa4720;hsa1340;hsa522;hsa4728;hsa10476;hsa4514;hsa4696;hsa4713;hsa9377;hsa4709;hsa1329;hsa4719;hsa1347;hsa90550;hsa3798;hsa7318;hsa51079;hsa7417;hsa6390;hsa4508;hsa51806;hsa6571;hsa4694;hsa4715;hsa4710;hsa4731;hsa6389
prerank	hsa00565	-0.3940519613924197	-1.5719429351187353	0.014018691588785047	0.03938693381282644	0.675	16/46	18.47%	hsa56994;hsa133121;hsa254531;hsa8611;hsa5051;hsa79153;hsa5338;hsa9514;hsa8398;hsa8399;hsa10390;hsa81579;hsa84647;hsa255189;hsa23646;hsa5337
prerank	hsa03018	0.3780613331865043	1.5685704050170406	0.006711409395973154	0.03956925991860888	0.775	31/77	26.57%	hsa28960;hsa23019;hsa219988;hsa5393;hsa22803;hsa5073;hsa9125;hsa9652;hsa5214;hsa56915;hsa23404;hsa55802;hsa25804;hsa51010;hsa22894;hsa5213;hsa11044;hsa80153;hsa3329;hsa11340;hsa87178;hsa2026;hsa84186;hsa54512;hsa8761;hsa11157;hsa51691;hsa57819;hsa23016;hsa23658;hsa132430
prerank	hsa02010	-0.39729078760355996	-1.5617021748724529	0.011389521640091117	0.04093030896223187	0.695	12/44	12.78%	hsa9429;hsa8714;hsa10351;hsa8647;hsa5826;hsa5243;hsa1672;hsa10057;hsa23461;hsa1080;hsa368;hsa64241
prerank	hsa05169	0.3232240702268233	1.5533631691855143	0.0	0.0444432642753792	0.825	65/198	22.95%	hsa8503;hsa3569;hsa1432;hsa953;hsa595;hsa4067;hsa4794;hsa1871;hsa6772;hsa8819;hsa7097;hsa7186;hsa3383;hsa4939;hsa960;hsa5718;hsa3451;hsa5600;hsa6774;hsa5707;hsa317;hsa1019;hsa11047;hsa4609;hsa637;hsa10213;hsa7979;hsa4734;hsa958;hsa5606;hsa5706;hsa7431;hsa6890;hsa5925;hsa3654;hsa7128;hsa5879;hsa5293;hsa5701;hsa890;hsa3718;hsa3454;hsa5704;hsa3439;hsa4940;hsa1017;hsa5710;hsa51426;hsa6502;hsa9641;hsa3455;hsa9636;hsa3627;hsa10000;hsa1643;hsa6891;hsa3135;hsa7188;hsa29110;hsa6300;hsa896;hsa898;hsa5717;hsa5610;hsa5714
prerank	hsa00250	0.43033969326519383	1.5482407111726602	0.011844331641285956	0.04554949638622811	0.837	12/37	12.21%	hsa2346;hsa84706;hsa2571;hsa445;hsa8659;hsa27165;hsa9945;hsa259307;hsa56954;hsa440;hsa5471;hsa2752
prerank	hsa04914	0.3637628353300621	1.546402840426908	0.011884550084889643	0.04539574964056487	0.84	38/89	24.02%	hsa8503;hsa1432;hsa5604;hsa3326;hsa369;hsa996;hsa994;hsa10393;hsa9088;hsa5600;hsa8379;hsa699;hsa5347;hsa10459;hsa64682;hsa109;hsa4085;hsa993;hsa6196;hsa246184;hsa983;hsa891;hsa5293;hsa890;hsa6790;hsa1017;hsa3320;hsa6793;hsa8697;hsa10000;hsa196883;hsa25847;hsa995;hsa6300;hsa3845;hsa107;hsa51434;hsa51529
prerank	hsa04392	0.4654443875213154	1.5447141424240425	0.02	0.04510608893959935	0.846	9/28	8.42%	hsa25937;hsa84962;hsa10413;hsa7004;hsa6788;hsa26524;hsa11186;hsa8642;hsa60485
prerank	hsa05167	0.3243314016062572	1.5427382468648794	0.0	0.04482715641274366	0.848	46/191	16.38%	hsa285;hsa2919;hsa3576;hsa8503;hsa2921;hsa3569;hsa2920;hsa2247;hsa1432;hsa595;hsa4067;hsa5604;hsa3091;hsa5743;hsa2791;hsa1871;hsa6772;hsa7186;hsa3383;hsa3451;hsa9261;hsa5600;hsa6774;hsa1019;hsa4609;hsa637;hsa4775;hsa7422;hsa23533;hsa54331;hsa4277;hsa5925;hsa718;hsa3708;hsa1230;hsa10681;hsa2932;hsa51176;hsa5879;hsa5293;hsa5155;hsa3454;hsa2786;hsa6714;hsa2353;hsa3439
prerank	hsa04218	0.33135847605999136	1.5380956577161722	0.0032414910858995136	0.04549479491250793	0.857	55/156	24.86%	hsa3576;hsa5054;hsa8503;hsa3569;hsa1432;hsa595;hsa5604;hsa1871;hsa1029;hsa7042;hsa9261;hsa5600;hsa545;hsa1978;hsa1019;hsa286826;hsa4609;hsa4775;hsa2113;hsa5606;hsa993;hsa7046;hsa5925;hsa3708;hsa7043;hsa983;hsa2305;hsa10114;hsa891;hsa5293;hsa890;hsa3552;hsa11200;hsa472;hsa1017;hsa5810;hsa4683;hsa7048;hsa147746;hsa23291;hsa10000;hsa7040;hsa3135;hsa6300;hsa896;hsa898;hsa6009;hsa4605;hsa3845;hsa1111;hsa2626;hsa7416;hsa2475;hsa8878;hsa4361
prerank	hsa05135	0.3341878512710835	1.528856163531356	0.004991680532445923	0.048073804091763137	0.866	46/135	22.36%	hsa3678;hsa3576;hsa8503;hsa3553;hsa3569;hsa1432;hsa5604;hsa10095;hsa3688;hsa7186;hsa5585;hsa5600;hsa4210;hsa63916;hsa4775;hsa7099;hsa2335;hsa3984;hsa10458;hsa114548;hsa653857;hsa5606;hsa6347;hsa57180;hsa6196;hsa3654;hsa2932;hsa5879;hsa5293;hsa8394;hsa81873;hsa6714;hsa2353;hsa5747;hsa3937;hsa7409;hsa9475;hsa58484;hsa10000;hsa23396;hsa29110;hsa6300;hsa1399;hsa5880;hsa3676;hsa6093
prerank	hsa04950	-0.458844754142209	-1.5272889747412937	0.03636363636363636	0.053440907923312235	0.792	12/24	26.31%	hsa4760;hsa2494;hsa6928;hsa222546;hsa3280;hsa4825;hsa3110;hsa3174;hsa5080;hsa3630;hsa6927;hsa4821
prerank	hsa03022	0.40922097225690407	1.52188758668343	0.007476635514018692	0.04990346793820693	0.877	16/42	20.04%	hsa6873;hsa2969;hsa6884;hsa2961;hsa2963;hsa6883;hsa9569;hsa2071;hsa1022;hsa6875;hsa2068;hsa902;hsa54457;hsa2965;hsa83860;hsa2968
prerank	hsa04978	-0.3719412747963303	-1.5192437016361668	0.020642201834862386	0.0546912409395112	0.812	21/57	20.19%	hsa1181;hsa140803;hsa7421;hsa1811;hsa2495;hsa4499;hsa4495;hsa6550;hsa490;hsa4493;hsa4494;hsa113235;hsa4496;hsa482;hsa9843;hsa645745;hsa54822;hsa481;hsa4501;hsa7018;hsa3162
prerank	hsa05165	0.2962519489379107	1.513900854399991	0.0015060240963855422	0.05235453383311542	0.893	81/327	17.79%	hsa1282;hsa7450;hsa1293;hsa3678;hsa1284;hsa1277;hsa7058;hsa3915;hsa1278;hsa8503;hsa3673;hsa3685;hsa4854;hsa5159;hsa3913;hsa595;hsa3655;hsa7474;hsa5604;hsa5743;hsa3912;hsa3679;hsa6772;hsa3672;hsa3688;hsa9586;hsa3690;hsa9296;hsa90423;hsa7283;hsa3451;hsa1108;hsa545;hsa23493;hsa1978;hsa22801;hsa3371;hsa6696;hsa7473;hsa1019;hsa3911;hsa10134;hsa57801;hsa7976;hsa7472;hsa2335;hsa528;hsa3910;hsa7422;hsa5527;hsa5315;hsa8323;hsa7480;hsa50617;hsa5925;hsa2535;hsa537;hsa7060;hsa2932;hsa4600;hsa4855;hsa5293;hsa890;hsa7475;hsa8326;hsa3454;hsa50855;hsa6198;hsa472;hsa5747;hsa1287;hsa3439;hsa10488;hsa84552;hsa1017;hsa3696;hsa26508;hsa1299;hsa9641;hsa3455;hsa9636
prerank	hsa04010	0.30024623290419467	1.5085334977764506	0.0015105740181268882	0.053685894859978975	0.898	90/292	22.37%	hsa3791;hsa285;hsa5924;hsa3553;hsa4233;hsa2247;hsa1432;hsa2324;hsa5159;hsa627;hsa5604;hsa5062;hsa2321;hsa11221;hsa8491;hsa1846;hsa369;hsa2316;hsa1969;hsa6788;hsa9448;hsa7186;hsa3556;hsa994;hsa10369;hsa51776;hsa7042;hsa6722;hsa9261;hsa5600;hsa8550;hsa2768;hsa3312;hsa4914;hsa781;hsa1844;hsa7424;hsa4609;hsa4775;hsa1845;hsa7422;hsa3082;hsa468;hsa3481;hsa5606;hsa9064;hsa4763;hsa1848;hsa6196;hsa7046;hsa5156;hsa3654;hsa2069;hsa374;hsa2005;hsa7043;hsa7010;hsa5879;hsa775;hsa5578;hsa1849;hsa3310;hsa5155;hsa9479;hsa55799;hsa3552;hsa2353;hsa2246;hsa6789;hsa5582;hsa4909;hsa7048;hsa2002;hsa115727;hsa8912;hsa1386;hsa4214;hsa10000;hsa5536;hsa7040;hsa59285;hsa2264;hsa2318;hsa4217;hsa6300;hsa2322;hsa1399;hsa5880;hsa1326;hsa7867
prerank	hsa04120	0.32876962642236623	1.5022217483456861	0.003215434083601286	0.05563455462767774	0.906	63/139	29.90%	hsa51366;hsa8450;hsa996;hsa10393;hsa5371;hsa55236;hsa9021;hsa7328;hsa9246;hsa6921;hsa9820;hsa4591;hsa27338;hsa55284;hsa64682;hsa9886;hsa4734;hsa23221;hsa8454;hsa1161;hsa10055;hsa246184;hsa11065;hsa1642;hsa11060;hsa7334;hsa27339;hsa991;hsa6502;hsa23291;hsa8697;hsa7316;hsa4214;hsa25847;hsa1643;hsa9817;hsa9320;hsa55585;hsa330;hsa8651;hsa26272;hsa51619;hsa140739;hsa92912;hsa326;hsa51434;hsa51529;hsa55294;hsa10273;hsa26091;hsa10401;hsa9040;hsa11059;hsa7317;hsa22888;hsa63893;hsa4193;hsa57448;hsa9690;hsa8453;hsa672;hsa8881;hsa57154
prerank	hsa04971	-0.34714683029251836	-1.4986203185268907	0.007177033492822967	0.062073583899617805	0.853	23/75	17.51%	hsa6752;hsa112;hsa801;hsa5331;hsa6750;hsa9992;hsa115;hsa5567;hsa817;hsa760;hsa3759;hsa7430;hsa4638;hsa1080;hsa2776;hsa51806;hsa482;hsa113;hsa887;hsa816;hsa115111;hsa481;hsa108
prerank	hsa04514	0.3278489764424799	1.4971042181141352	0.006369426751592357	0.05711475374300697	0.915	29/141	12.98%	hsa5175;hsa1003;hsa947;hsa1462;hsa6401;hsa1000;hsa90952;hsa3685;hsa3655;hsa9076;hsa5797;hsa5819;hsa6402;hsa3688;hsa3383;hsa6403;hsa1001;hsa9075;hsa1493;hsa3384;hsa5010;hsa958;hsa214;hsa5817;hsa6383;hsa83692;hsa94030;hsa2734;hsa23562
prerank	hsa04926	0.32833527173078	1.4893554513134775	0.004885993485342019	0.059827870516030085	0.927	36/128	17.77%	hsa1282;hsa1284;hsa1277;hsa1278;hsa8503;hsa1432;hsa4846;hsa4312;hsa5604;hsa2791;hsa9586;hsa23236;hsa4318;hsa5600;hsa7424;hsa109;hsa7422;hsa54331;hsa468;hsa7046;hsa25759;hsa6019;hsa10681;hsa4843;hsa5293;hsa5578;hsa2786;hsa6714;hsa2769;hsa6464;hsa2353;hsa1281;hsa1287;hsa10488;hsa53358;hsa7048
prerank	hsa04670	0.33481463052939436	1.487543721842719	0.014195583596214511	0.059780896279912704	0.929	38/110	22.36%	hsa5175;hsa1003;hsa8503;hsa7070;hsa90952;hsa1432;hsa5781;hsa9076;hsa3688;hsa3383;hsa4318;hsa5600;hsa9075;hsa87;hsa1496;hsa4688;hsa5010;hsa7852;hsa11069;hsa83692;hsa6494;hsa23562;hsa4478;hsa5879;hsa5293;hsa5578;hsa5747;hsa5582;hsa29895;hsa7409;hsa58498;hsa83700;hsa9475;hsa10411;hsa6300;hsa5880;hsa3676;hsa6093
prerank	hsa00051	0.41612045216479815	1.4867124139064893	0.036585365853658534	0.05921566024136865	0.929	13/33	14.27%	hsa3098;hsa2762;hsa5210;hsa57103;hsa229;hsa5209;hsa6652;hsa7264;hsa5373;hsa80201;hsa3099;hsa5214;hsa5213
prerank	hsa00592	-0.4446882670693694	-1.4789843670769336	0.04405286343612335	0.07028343354616619	0.892	8/22	17.68%	hsa30;hsa51;hsa8398;hsa8399;hsa81579;hsa8310;hsa84647;hsa255189
prerank	hsa05321	0.3737042635266147	1.4777271035736241	0.034722222222222224	0.0629927929557802	0.94	16/63	15.68%	hsa3553;hsa3569;hsa8809;hsa6772;hsa50615;hsa7097;hsa7042;hsa3605;hsa6774;hsa7099;hsa50616;hsa112744;hsa64127;hsa7043;hsa3552;hsa3458
prerank	hsa04744	-0.42899300272227997	-1.475998325059442	0.024943310657596373	0.06969065093753449	0.896	7/28	15.49%	hsa5145;hsa801;hsa2779;hsa1259;hsa2979;hsa51806;hsa6010
prerank	hsa05412	0.3563469710938923	1.4757779839884608	0.011884550084889643	0.06276994109390835	0.942	25/77	22.06%	hsa3678;hsa3673;hsa1000;hsa3685;hsa3655;hsa3679;hsa3672;hsa3688;hsa3690;hsa2697;hsa10369;hsa22801;hsa781;hsa1496;hsa51176;hsa6546;hsa775;hsa6262;hsa55799;hsa3696;hsa6445;hsa59285;hsa6932;hsa3676;hsa1605
prerank	hsa05221	0.3665730418640955	1.4723072065668237	0.015254237288135594	0.06373883545190845	0.948	18/67	15.67%	hsa8503;hsa595;hsa861;hsa5604;hsa597;hsa369;hsa5371;hsa1978;hsa6774;hsa4609;hsa5292;hsa11040;hsa1848;hsa51176;hsa5293;hsa890;hsa2209;hsa6198
prerank	hsa00531	0.49054655363675637	1.462023738332808	0.05639097744360902	0.06813489332415691	0.961	6/19	11.88%	hsa3373;hsa2799;hsa8372;hsa2720;hsa138050;hsa8692
prerank	hsa05162	0.3138440597355997	1.4538393812991313	0.018518518518518517	0.07170375285123531	0.967	37/138	17.77%	hsa8503;hsa3553;hsa3569;hsa595;hsa64135;hsa6772;hsa7097;hsa4939;hsa3451;hsa6774;hsa3312;hsa317;hsa1019;hsa637;hsa7099;hsa1459;hsa3654;hsa7128;hsa4478;hsa2932;hsa4600;hsa5293;hsa3718;hsa3310;hsa3454;hsa3552;hsa598;hsa2353;hsa3439;hsa4940;hsa1017;hsa440275;hsa1457;hsa9641;hsa3455;hsa4179;hsa3559
prerank	hsa00020	-0.4164903970375546	-1.439187889255199	0.07659574468085106	0.08920884749294716	0.947	11/29	16.52%	hsa5106;hsa5105;hsa6392;hsa8802;hsa8801;hsa3417;hsa6390;hsa3419;hsa6389;hsa5160;hsa1738
prerank	hsa05143	0.40928334827174645	1.437385397425183	0.05545927209705372	0.08067355310799501	0.975	11/35	16.54%	hsa6401;hsa3553;hsa3569;hsa3620;hsa3383;hsa23236;hsa8542;hsa3910;hsa5578;hsa3458;hsa5582
prerank	hsa04260	-0.32517656075266393	-1.436668362832653	0.01990049751243781	0.0882476187510865	0.949	31/85	22.53%	hsa7385;hsa10975;hsa29796;hsa59283;hsa785;hsa7139;hsa7384;hsa1327;hsa1350;hsa1351;hsa784;hsa1340;hsa4514;hsa9377;hsa1329;hsa93589;hsa59284;hsa1347;hsa7168;hsa489;hsa482;hsa1345;hsa782;hsa7386;hsa27089;hsa481;hsa783;hsa7388;hsa1349;hsa9167;hsa845
prerank	hsa04975	-0.36779788648262707	-1.4345131661402721	0.042600896860986545	0.08716899418158089	0.951	17/42	25.06%	hsa80168;hsa10555;hsa8611;hsa38;hsa346606;hsa5408;hsa64241;hsa8694;hsa8399;hsa2168;hsa81579;hsa10999;hsa84647;hsa337;hsa5407;hsa8613;hsa2169
prerank	hsa05410	0.3376243214812449	1.4270946818659098	0.013490725126475547	0.08633794955326794	0.983	28/90	22.15%	hsa3678;hsa7171;hsa3673;hsa3569;hsa3685;hsa3655;hsa3679;hsa3672;hsa3688;hsa3690;hsa10369;hsa7042;hsa22801;hsa781;hsa183;hsa7043;hsa6546;hsa775;hsa6262;hsa55799;hsa7169;hsa3696;hsa6445;hsa7040;hsa59285;hsa3676;hsa1605;hsa4634
prerank	hsa05235	0.33466530858498206	1.4235462509826535	0.022608695652173914	0.08756794251372398	0.984	21/88	17.21%	hsa8503;hsa1432;hsa5781;hsa5604;hsa3091;hsa4794;hsa6772;hsa7097;hsa5600;hsa6774;hsa10538;hsa4775;hsa7099;hsa1459;hsa5606;hsa5293;hsa55509;hsa6198;hsa3458;hsa2353;hsa1457
prerank	hsa05220	0.35018934312931715	1.4210736743463686	0.015734265734265736	0.08827918656129576	0.987	31/76	27.89%	hsa8503;hsa5781;hsa595;hsa861;hsa5604;hsa369;hsa1871;hsa1029;hsa7042;hsa1019;hsa4609;hsa7046;hsa5925;hsa25759;hsa7043;hsa5293;hsa6464;hsa598;hsa53358;hsa51426;hsa7048;hsa10000;hsa1643;hsa7040;hsa1399;hsa3845;hsa1021;hsa5970;hsa613;hsa4193;hsa2885
prerank	hsa05212	0.3445271680634809	1.4045209930953644	0.036585365853658534	0.09954161367744993	0.992	24/76	20.68%	hsa8503;hsa595;hsa5604;hsa369;hsa1871;hsa6772;hsa1029;hsa7042;hsa6774;hsa1019;hsa675;hsa7422;hsa7046;hsa5925;hsa7043;hsa5879;hsa5293;hsa6198;hsa598;hsa51426;hsa7048;hsa10000;hsa1643;hsa7040
prerank	hsa04972	-0.3072043674136198	-1.4028859384308212	0.009779951100244499	0.10880876033579266	0.984	28/97	17.55%	hsa112;hsa5646;hsa23436;hsa1811;hsa5331;hsa8671;hsa280;hsa115;hsa760;hsa490;hsa1080;hsa2776;hsa22802;hsa5408;hsa3778;hsa1359;hsa489;hsa1179;hsa8399;hsa683;hsa482;hsa113;hsa5906;hsa81579;hsa84647;hsa481;hsa108;hsa276
prerank	hsa04062	0.2927294443203356	1.4024850209110884	0.014754098360655738	0.10007424226823679	0.992	53/188	19.27%	hsa6372;hsa2919;hsa3576;hsa8503;hsa2921;hsa6374;hsa2920;hsa3579;hsa2268;hsa4067;hsa5604;hsa6364;hsa2791;hsa6772;hsa23236;hsa5197;hsa5473;hsa6774;hsa58191;hsa6348;hsa157;hsa6373;hsa6351;hsa109;hsa6367;hsa23533;hsa54331;hsa6376;hsa5196;hsa6361;hsa6347;hsa7852;hsa1524;hsa25759;hsa1230;hsa10681;hsa2932;hsa5879;hsa5293;hsa3718;hsa3577;hsa2786;hsa6714;hsa6464;hsa5747;hsa6369;hsa10344;hsa53358;hsa6362;hsa3627;hsa7409;hsa1235;hsa9475
prerank	hsa03040	0.30412480792061186	1.3917259889020819	0.02348993288590604	0.1073413994909998	0.996	51/129	27.39%	hsa10713;hsa23450;hsa4809;hsa3312;hsa6631;hsa9416;hsa9128;hsa5093;hsa51729;hsa84321;hsa24148;hsa6634;hsa51645;hsa8896;hsa6100;hsa9879;hsa6434;hsa6632;hsa988;hsa25804;hsa51362;hsa10285;hsa3310;hsa9343;hsa8683;hsa57461;hsa22916;hsa6636;hsa55660;hsa27339;hsa6628;hsa10772;hsa6627;hsa6626;hsa4116;hsa9775;hsa57187;hsa4686;hsa6637;hsa1659;hsa8175;hsa10594;hsa6633;hsa11157;hsa51691;hsa57819;hsa23658;hsa55110;hsa343069;hsa10291;hsa56259
prerank	hsa04924	-0.3249827436994154	-1.3892502185183002	0.03759398496240601	0.1165541083342265	0.989	19/69	14.34%	hsa153;hsa112;hsa5593;hsa801;hsa5331;hsa154;hsa117;hsa1908;hsa5567;hsa3759;hsa5139;hsa4878;hsa2776;hsa22802;hsa3778;hsa1906;hsa1179;hsa51806;hsa5732
prerank	hsa04742	-0.3174140968302778	-1.3890190874418706	0.024330900243309004	0.11386404502253462	0.989	25/75	25.75%	hsa8645;hsa112;hsa5331;hsa259291;hsa9177;hsa51764;hsa29850;hsa170572;hsa5567;hsa6335;hsa6328;hsa3355;hsa5028;hsa2555;hsa2550;hsa259285;hsa5153;hsa346562;hsa6338;hsa40;hsa259286;hsa50832;hsa2559;hsa2911;hsa3351
prerank	hsa05150	0.3306684214902706	1.3840821797902982	0.03827751196172249	0.11227381849120202	0.998	20/83	12.27%	hsa3426;hsa2358;hsa2215;hsa25984;hsa728;hsa2357;hsa3383;hsa6403;hsa629;hsa3872;hsa715;hsa1673;hsa717;hsa9103;hsa720;hsa1671;hsa10747;hsa3885;hsa718;hsa1670
prerank	hsa04024	-0.26902985526064893	-1.3823845974310378	0.01092896174863388	0.11667614983134396	0.992	58/213	17.51%	hsa5465;hsa6752;hsa153;hsa112;hsa3973;hsa4852;hsa801;hsa2903;hsa5348;hsa6750;hsa10451;hsa5295;hsa51;hsa154;hsa117;hsa5443;hsa5338;hsa572;hsa1908;hsa2893;hsa54714;hsa115;hsa5567;hsa1259;hsa817;hsa5500;hsa51196;hsa2735;hsa2641;hsa490;hsa51738;hsa5139;hsa5727;hsa3355;hsa1262;hsa4878;hsa1080;hsa1128;hsa2905;hsa5143;hsa1906;hsa489;hsa51806;hsa5732;hsa482;hsa113;hsa5058;hsa5906;hsa2892;hsa4886;hsa2550;hsa816;hsa814;hsa2740;hsa8310;hsa481;hsa64399;hsa108
prerank	hsa05203	0.2849253657254505	1.3796268104288225	0.014446227929373997	0.11467241484962086	0.998	65/194	26.51%	hsa8503;hsa7185;hsa595;hsa4067;hsa55697;hsa3249;hsa7186;hsa9586;hsa1029;hsa6722;hsa9261;hsa1108;hsa2961;hsa8379;hsa6774;hsa5966;hsa1019;hsa87;hsa5366;hsa7532;hsa27044;hsa468;hsa1959;hsa5315;hsa1654;hsa5925;hsa718;hsa983;hsa1642;hsa1960;hsa5879;hsa5293;hsa890;hsa3718;hsa6714;hsa10488;hsa1017;hsa55869;hsa991;hsa6502;hsa3018;hsa83933;hsa2965;hsa1387;hsa9093;hsa2968;hsa1386;hsa8347;hsa3135;hsa7188;hsa896;hsa5902;hsa898;hsa5610;hsa3845;hsa1111;hsa64764;hsa51564;hsa23513;hsa2960;hsa9759;hsa1021;hsa2957;hsa10971;hsa5970
prerank	hsa04662	0.32881103682821883	1.374625924191534	0.037800687285223365	0.1182870100588224	0.999	27/80	23.87%	hsa8503;hsa4067;hsa5604;hsa10288;hsa4794;hsa8519;hsa11027;hsa3635;hsa975;hsa11026;hsa79168;hsa4775;hsa971;hsa2932;hsa5879;hsa5293;hsa27071;hsa2353;hsa118788;hsa7409;hsa10000;hsa5880;hsa11025;hsa10859;hsa11024;hsa3845;hsa10892
prerank	hsa00100	0.4341414833066915	1.370087714046429	0.10526315789473684	0.12132839468707156	0.999	14/20	39.99%	hsa1594;hsa1717;hsa50814;hsa6713;hsa4047;hsa1056;hsa8435;hsa6309;hsa6646;hsa1595;hsa10682;hsa1591;hsa51478;hsa7108
prerank	hsa05215	0.31426162962666515	1.3691954324247129	0.03289473684210526	0.1205458402352149	0.999	43/97	30.53%	hsa8503;hsa4314;hsa5159;hsa595;hsa5328;hsa5604;hsa7184;hsa3326;hsa369;hsa1871;hsa9586;hsa4318;hsa6935;hsa2078;hsa2119;hsa468;hsa5156;hsa5925;hsa2932;hsa51176;hsa5293;hsa5155;hsa10488;hsa1017;hsa3320;hsa1387;hsa10000;hsa6932;hsa898;hsa3845;hsa2950;hsa64764;hsa2475;hsa5970;hsa4193;hsa2885;hsa4824;hsa9134;hsa1870;hsa367;hsa1869;hsa1499;hsa5296
prerank	hsa05224	0.29703253364873333	1.368646871092914	0.020833333333333332	0.1197431167292798	0.999	39/145	17.38%	hsa54567;hsa8503;hsa2247;hsa2324;hsa4854;hsa595;hsa7474;hsa5604;hsa3714;hsa369;hsa1871;hsa23493;hsa7473;hsa1019;hsa675;hsa7976;hsa4609;hsa7472;hsa10683;hsa8323;hsa7480;hsa5925;hsa2535;hsa25759;hsa8202;hsa2932;hsa51176;hsa8600;hsa4855;hsa5293;hsa7475;hsa8326;hsa6198;hsa6464;hsa2353;hsa2246;hsa26508;hsa53358;hsa51426
prerank	hsa03440	0.37447731335911716	1.3664823688142675	0.07517482517482517	0.11978710208550196	0.999	26/41	35.89%	hsa25788;hsa675;hsa580;hsa7979;hsa5892;hsa83990;hsa79728;hsa472;hsa10714;hsa4683;hsa641;hsa6119;hsa79184;hsa8438;hsa4361;hsa5424;hsa5889;hsa672;hsa5425;hsa5890;hsa29935;hsa5932;hsa51720;hsa11073;hsa9577;hsa8940
prerank	hsa00760	-0.37353606204235207	-1.3655669372062895	0.08061002178649238	0.12945683765103236	0.995	21/34	28.53%	hsa51548;hsa51547;hsa55191;hsa64802;hsa23410;hsa54981;hsa349565;hsa23475;hsa683;hsa23411;hsa83594;hsa22933;hsa5169;hsa22978;hsa93034;hsa93100;hsa30833;hsa5167;hsa65220;hsa56953;hsa23408
prerank	hsa00340	-0.4175158399524209	-1.3649331579722468	0.10344827586206896	0.12702910683185356	0.995	11/22	20.66%	hsa4128;hsa224;hsa3176;hsa443;hsa57571;hsa26;hsa501;hsa223;hsa3067;hsa218;hsa84735
prerank	hsa04740	-0.2904940408797282	-1.3625897598988161	0.04314720812182741	0.1263392866620104	0.995	41/125	26.62%	hsa5593;hsa801;hsa26689;hsa51764;hsa26493;hsa79339;hsa26716;hsa408;hsa5567;hsa817;hsa26338;hsa390892;hsa26188;hsa1262;hsa123041;hsa158131;hsa26664;hsa26707;hsa51806;hsa7932;hsa26246;hsa26692;hsa26211;hsa10798;hsa390063;hsa816;hsa401427;hsa390066;hsa26494;hsa81797;hsa26245;hsa26648;hsa5153;hsa282775;hsa2774;hsa126370;hsa4995;hsa818;hsa57101;hsa79345;hsa282763
prerank	hsa00534	0.4219848474932484	1.35700663330605	0.09306569343065693	0.12677893067908838	0.999	11/24	24.99%	hsa3340;hsa9955;hsa2132;hsa9653;hsa2137;hsa126792;hsa8509;hsa11285;hsa222537;hsa26035;hsa90161
prerank	hsa05132	0.2735194200268145	1.3513394122266924	0.012364760432766615	0.13056400215873182	0.999	74/245	23.36%	hsa8767;hsa3576;hsa5420;hsa57381;hsa3553;hsa3569;hsa1432;hsa3836;hsa5604;hsa7184;hsa10095;hsa3326;hsa57617;hsa2316;hsa375189;hsa7097;hsa7186;hsa5585;hsa1434;hsa5600;hsa8795;hsa64837;hsa7280;hsa197259;hsa7846;hsa84617;hsa203068;hsa63916;hsa7277;hsa79659;hsa4609;hsa7099;hsa114548;hsa653857;hsa347733;hsa8797;hsa10640;hsa5606;hsa3839;hsa55770;hsa57180;hsa3654;hsa6990;hsa51164;hsa3831;hsa51176;hsa5879;hsa51626;hsa5293;hsa81873;hsa3840;hsa2353;hsa29895;hsa26263;hsa3320;hsa10787;hsa58498;hsa10383;hsa9475;hsa60412;hsa58484;hsa4074;hsa10000;hsa10381;hsa2318;hsa6932;hsa6300;hsa330;hsa79443;hsa9265;hsa51143;hsa10376;hsa3799;hsa10398
prerank	hsa05145	0.3077918213352477	1.3496047648096812	0.03685897435897436	0.13079254472022284	0.999	26/110	15.92%	hsa3915;hsa1432;hsa3913;hsa3655;hsa3912;hsa6772;hsa3688;hsa7097;hsa7042;hsa5600;hsa6774;hsa3312;hsa3911;hsa7099;hsa3910;hsa23533;hsa958;hsa5606;hsa3949;hsa3654;hsa7043;hsa10105;hsa4843;hsa3310;hsa3458;hsa598
prerank	hsa05017	0.2918661576543999	1.3481290841123392	0.023064250411861616	0.1307445025123337	0.999	52/141	25.69%	hsa6712;hsa8503;hsa146227;hsa55626;hsa7186;hsa23236;hsa5718;hsa5707;hsa11047;hsa55102;hsa10213;hsa116444;hsa7979;hsa60673;hsa2906;hsa5693;hsa5706;hsa3708;hsa10105;hsa5682;hsa5685;hsa5293;hsa5701;hsa5578;hsa5704;hsa23152;hsa5582;hsa10528;hsa5710;hsa5688;hsa56652;hsa5683;hsa9698;hsa3752;hsa29982;hsa6315;hsa10000;hsa4217;hsa5691;hsa5717;hsa23130;hsa5714;hsa2081;hsa11273;hsa5713;hsa7416;hsa2475;hsa8408;hsa5686;hsa5689;hsa4800;hsa9776
prerank	hsa04613	0.2846235581907114	1.3472950322013482	0.02564102564102564	0.13000254699752345	0.999	55/170	26.68%	hsa7450;hsa366;hsa8503;hsa2358;hsa2215;hsa1432;hsa27180;hsa5604;hsa728;hsa1378;hsa2357;hsa7097;hsa3690;hsa6403;hsa23236;hsa5600;hsa4688;hsa7099;hsa1183;hsa8332;hsa1184;hsa718;hsa10105;hsa5879;hsa5293;hsa2266;hsa5578;hsa2209;hsa6714;hsa5582;hsa55869;hsa177;hsa8290;hsa3018;hsa83933;hsa10000;hsa8347;hsa3015;hsa51311;hsa6300;hsa5880;hsa10533;hsa8520;hsa566;hsa51564;hsa7416;hsa837;hsa2475;hsa8337;hsa3689;hsa64581;hsa2212;hsa9759;hsa5970;hsa8968
prerank	hsa05171	0.2750749864840617	1.347021228066005	0.023734177215189875	0.1287950217432484	0.999	59/225	23.11%	hsa7450;hsa3576;hsa8503;hsa4314;hsa3553;hsa3569;hsa1432;hsa4312;hsa728;hsa64135;hsa6772;hsa7097;hsa6403;hsa4939;hsa3451;hsa5600;hsa1440;hsa6774;hsa735;hsa629;hsa2165;hsa715;hsa7099;hsa8829;hsa717;hsa114548;hsa720;hsa10747;hsa6347;hsa6868;hsa3654;hsa718;hsa729;hsa4600;hsa5293;hsa2266;hsa5578;hsa3454;hsa2353;hsa6129;hsa3439;hsa4940;hsa5582;hsa716;hsa9641;hsa3455;hsa9636;hsa3627;hsa1839;hsa200916;hsa6130;hsa51187;hsa5648;hsa51311;hsa29110;hsa6300;hsa5610;hsa115004;hsa6132
prerank	hsa04630	0.28869758661354883	1.3451652000268033	0.019867549668874173	0.1291761275883185	0.999	38/162	17.78%	hsa3598;hsa8503;hsa3569;hsa11009;hsa5781;hsa5159;hsa9180;hsa595;hsa1441;hsa6772;hsa50615;hsa3451;hsa1440;hsa9021;hsa6774;hsa3601;hsa3589;hsa30837;hsa9466;hsa5008;hsa4609;hsa50616;hsa5292;hsa1439;hsa5156;hsa8027;hsa5293;hsa3718;hsa5155;hsa3454;hsa3458;hsa598;hsa3439;hsa53342;hsa3976;hsa3455;hsa3559;hsa1443
prerank	hsa05163	0.27537365317118534	1.341793621682027	0.02923076923076923	0.13094020772947348	0.999	70/221	23.57%	hsa3576;hsa8503;hsa3553;hsa3569;hsa3579;hsa3685;hsa1432;hsa595;hsa5604;hsa5743;hsa2791;hsa1871;hsa7186;hsa9586;hsa1029;hsa3690;hsa23236;hsa3451;hsa5600;hsa1978;hsa6774;hsa2768;hsa6348;hsa1019;hsa4609;hsa6351;hsa637;hsa4775;hsa109;hsa7422;hsa54331;hsa6376;hsa468;hsa6347;hsa7852;hsa6890;hsa5156;hsa5925;hsa3708;hsa1230;hsa10681;hsa2932;hsa5879;hsa5293;hsa5578;hsa2786;hsa6714;hsa6198;hsa5747;hsa3439;hsa10488;hsa5582;hsa2002;hsa9475;hsa1386;hsa10000;hsa196883;hsa6891;hsa3135;hsa7188;hsa29110;hsa6300;hsa1399;hsa5880;hsa6093;hsa6009;hsa115004;hsa3845;hsa811;hsa64764
prerank	hsa00030	0.4018420881124753	1.3415276920849113	0.10157618213660245	0.12979685515312261	0.999	11/29	16.09%	hsa5226;hsa2539;hsa5631;hsa229;hsa55276;hsa7086;hsa2821;hsa5214;hsa6888;hsa5213;hsa5634
prerank	hsa04068	0.29780016828757716	1.341462653006948	0.02922077922077922	0.12845887770233902	0.999	40/129	21.87%	hsa8503;hsa1901;hsa3569;hsa9456;hsa1432;hsa595;hsa6648;hsa5604;hsa664;hsa369;hsa604;hsa116986;hsa7042;hsa80854;hsa5600;hsa6774;hsa10365;hsa3667;hsa5347;hsa92579;hsa7046;hsa9454;hsa7043;hsa8660;hsa891;hsa5293;hsa472;hsa6789;hsa1017;hsa10769;hsa6502;hsa7048;hsa1387;hsa1263;hsa10733;hsa10000;hsa7040;hsa100132074;hsa57818;hsa6300
prerank	hsa05016	-0.25239853339218465	-1.3411940625361687	0.008426966292134831	0.14451821926776973	0.997	65/292	14.47%	hsa54205;hsa7385;hsa4714;hsa79861;hsa4722;hsa4707;hsa4700;hsa55081;hsa22863;hsa5331;hsa4698;hsa518;hsa10975;hsa29796;hsa516;hsa515;hsa126328;hsa4717;hsa89953;hsa7384;hsa1327;hsa2893;hsa6392;hsa4724;hsa4711;hsa506;hsa539;hsa1350;hsa1351;hsa509;hsa10126;hsa4720;hsa5439;hsa1340;hsa522;hsa4728;hsa10476;hsa4514;hsa5468;hsa4696;hsa4713;hsa2878;hsa9377;hsa1768;hsa55860;hsa4709;hsa1329;hsa4719;hsa8678;hsa2776;hsa1347;hsa3798;hsa51079;hsa1212;hsa64446;hsa7417;hsa6390;hsa4508;hsa10891;hsa4694;hsa5437;hsa4715;hsa4710;hsa4731;hsa6389
prerank	hsa04390	0.2905725731803395	1.3356297020061685	0.04746317512274959	0.13286817863849668	1.0	45/153	18.62%	hsa5054;hsa25937;hsa1490;hsa84962;hsa595;hsa7474;hsa10413;hsa7004;hsa655;hsa6788;hsa7042;hsa26524;hsa11186;hsa7473;hsa1496;hsa7976;hsa7532;hsa4609;hsa7472;hsa60485;hsa85407;hsa8323;hsa7480;hsa7046;hsa2535;hsa353500;hsa374;hsa7043;hsa2932;hsa51176;hsa7475;hsa268;hsa8326;hsa50855;hsa85409;hsa2246;hsa84552;hsa7159;hsa7003;hsa7048;hsa9113;hsa8313;hsa4771;hsa23291;hsa332
prerank	hsa05202	0.2784517645144468	1.333815408555348	0.03536977491961415	0.1330508153101647	1.0	54/183	22.05%	hsa3576;hsa4314;hsa3569;hsa4233;hsa7185;hsa1051;hsa3002;hsa5328;hsa861;hsa597;hsa2321;hsa8013;hsa604;hsa4318;hsa6935;hsa5371;hsa2078;hsa2118;hsa5966;hsa3087;hsa4914;hsa79058;hsa4609;hsa2119;hsa958;hsa51513;hsa2530;hsa1671;hsa64332;hsa1848;hsa2005;hsa1670;hsa890;hsa4221;hsa7030;hsa2209;hsa598;hsa472;hsa5747;hsa3195;hsa7490;hsa51426;hsa64919;hsa7048;hsa8290;hsa4613;hsa8861;hsa1643;hsa6495;hsa6929;hsa7849;hsa2322;hsa330;hsa942
prerank	hsa04923	-0.3228477221398739	-1.3262255526995415	0.07173913043478261	0.15768395488405765	0.998	17/55	18.21%	hsa153;hsa364;hsa112;hsa5593;hsa4852;hsa5295;hsa11343;hsa154;hsa115;hsa5567;hsa4878;hsa113;hsa2167;hsa4886;hsa5346;hsa108;hsa57104
prerank	hsa00220	0.42419254839472914	1.3248497594201025	0.13027522935779817	0.14046115557819555	1.0	7/21	13.47%	hsa4846;hsa84706;hsa445;hsa27165;hsa384;hsa2752;hsa4843
prerank	hsa04115	0.3188044687264092	1.313591851014454	0.07355516637478109	0.150273971232839	1.0	19/73	16.50%	hsa5054;hsa595;hsa3732;hsa1029;hsa51246;hsa545;hsa8795;hsa317;hsa1019;hsa5366;hsa6241;hsa637;hsa8797;hsa983;hsa891;hsa598;hsa11200;hsa472;hsa1017
prerank	hsa03410	0.379244013321306	1.3113034649191977	0.08781362007168458	0.15110552189726653	1.0	22/33	37.14%	hsa142;hsa252969;hsa4350;hsa328;hsa3978;hsa10714;hsa7515;hsa5427;hsa27301;hsa2237;hsa3980;hsa54107;hsa5424;hsa4913;hsa3146;hsa5425;hsa5111;hsa23583;hsa10038;hsa4968;hsa55247;hsa5423
prerank	hsa04918	0.318020590309762	1.3103568125187741	0.08506944444444445	0.15044626648097068	1.0	25/74	23.97%	hsa50506;hsa405753;hsa7184;hsa493869;hsa9586;hsa23236;hsa3309;hsa109;hsa468;hsa821;hsa3708;hsa53905;hsa432;hsa9601;hsa5578;hsa7252;hsa2882;hsa10488;hsa5582;hsa480;hsa1386;hsa196883;hsa7849;hsa64764;hsa107
prerank	hsa05211	0.3304157086681423	1.3067035969623122	0.06540447504302926	0.15282602923086092	1.0	17/68	15.23%	hsa8503;hsa4233;hsa5781;hsa5604;hsa5062;hsa3091;hsa369;hsa7042;hsa6921;hsa7422;hsa3082;hsa2113;hsa7043;hsa5879;hsa5293;hsa5155;hsa7030
prerank	hsa04310	0.2814210477142336	1.3060143452238118	0.050156739811912224	0.1520671806411448	1.0	54/161	22.28%	hsa64321;hsa8840;hsa595;hsa7474;hsa4316;hsa6423;hsa64840;hsa8607;hsa2239;hsa23236;hsa4920;hsa147111;hsa7473;hsa7976;hsa80319;hsa4609;hsa7472;hsa27121;hsa4775;hsa1459;hsa8454;hsa85407;hsa54894;hsa8323;hsa7480;hsa2535;hsa2932;hsa51176;hsa22943;hsa5879;hsa81839;hsa7475;hsa5578;hsa8326;hsa27123;hsa85409;hsa90665;hsa5582;hsa1457;hsa8061;hsa343637;hsa25805;hsa8313;hsa23291;hsa1387;hsa9475;hsa4007;hsa27101;hsa4041;hsa6932;hsa29964;hsa8549;hsa5880;hsa896
prerank	hsa04611	0.28782407770208773	1.3043156574121693	0.06771653543307087	0.15257503362259872	1.0	34/122	20.39%	hsa7450;hsa2983;hsa1277;hsa1278;hsa8503;hsa3673;hsa2982;hsa2977;hsa1432;hsa4846;hsa4067;hsa3688;hsa3690;hsa23236;hsa5600;hsa109;hsa23533;hsa3708;hsa5739;hsa2534;hsa5293;hsa2266;hsa7094;hsa6714;hsa1281;hsa6916;hsa85366;hsa3937;hsa9002;hsa9475;hsa2149;hsa84876;hsa10000;hsa196883
prerank	hsa04917	0.31739811184380046	1.2999811317841776	0.07543859649122807	0.15600030999606296	1.0	17/70	17.16%	hsa8503;hsa1432;hsa595;hsa5604;hsa6772;hsa5600;hsa9021;hsa6774;hsa30837;hsa25759;hsa2932;hsa8600;hsa5293;hsa6714;hsa6464;hsa2353;hsa53358
prerank	hsa05414	0.3047945434223362	1.2988870356751359	0.05442176870748299	0.15582091064123893	1.0	30/95	22.15%	hsa3678;hsa7171;hsa3673;hsa3685;hsa3655;hsa3679;hsa3672;hsa3688;hsa3690;hsa10369;hsa7042;hsa22801;hsa781;hsa5350;hsa109;hsa183;hsa7043;hsa6546;hsa775;hsa6262;hsa55799;hsa7169;hsa3696;hsa6445;hsa196883;hsa7040;hsa59285;hsa3676;hsa1605;hsa4634
prerank	hsa01040	0.3916049016173588	1.2969870027362274	0.13099630996309963	0.15629894164124186	1.0	7/26	9.83%	hsa83401;hsa60481;hsa6319;hsa9200;hsa3992;hsa9415;hsa51495
prerank	hsa04152	-0.2695915524840503	-1.2948376129729464	0.04627249357326478	0.1930683501260259	1.0	29/120	13.09%	hsa1375;hsa5106;hsa5523;hsa55437;hsa5295;hsa32;hsa55012;hsa5211;hsa1374;hsa5529;hsa29904;hsa5105;hsa23417;hsa55844;hsa5170;hsa5468;hsa5565;hsa5208;hsa5521;hsa7248;hsa1080;hsa79602;hsa10645;hsa51552;hsa5525;hsa53632;hsa2203;hsa3952;hsa10891
prerank	hsa04973	0.3443319304759891	1.2920104678638307	0.1157167530224525	0.1608068511881677	1.0	14/43	21.84%	hsa8503;hsa3098;hsa6523;hsa23236;hsa8972;hsa92579;hsa80201;hsa3099;hsa5293;hsa80834;hsa480;hsa3101;hsa10000;hsa57818
prerank	hsa00591	-0.37140395460384656	-1.2903065186851084	0.12641083521444696	0.1947900206794376	1.0	8/26	17.68%	hsa1573;hsa8398;hsa8399;hsa1558;hsa81579;hsa1559;hsa84647;hsa255189
prerank	hsa05020	-0.24457378449290512	-1.2890446464004273	0.014534883720930232	0.19260502930826956	1.0	62/262	14.47%	hsa54205;hsa7385;hsa6352;hsa4714;hsa79861;hsa4722;hsa4707;hsa2903;hsa4700;hsa4698;hsa518;hsa714;hsa10975;hsa29796;hsa516;hsa5295;hsa515;hsa126328;hsa4717;hsa89953;hsa572;hsa7384;hsa1327;hsa6392;hsa4724;hsa4711;hsa5567;hsa506;hsa712;hsa539;hsa1350;hsa1351;hsa509;hsa4720;hsa1340;hsa522;hsa4728;hsa10476;hsa4514;hsa4696;hsa5580;hsa4713;hsa9377;hsa4709;hsa1329;hsa4719;hsa2905;hsa1347;hsa713;hsa90550;hsa3798;hsa51079;hsa733;hsa7417;hsa6390;hsa4508;hsa4694;hsa4715;hsa4710;hsa4731;hsa3303;hsa6389
prerank	hsa05218	0.3130796516595692	1.285696384990106	0.09735973597359736	0.16654416194386606	1.0	17/72	17.38%	hsa8503;hsa4233;hsa2247;hsa5159;hsa595;hsa5604;hsa369;hsa1871;hsa1029;hsa1019;hsa3082;hsa5156;hsa5925;hsa5293;hsa5155;hsa2246;hsa51426
prerank	hsa05142	0.2899114191457293	1.2798125032248413	0.10130718954248366	0.17167847136795444	1.0	22/100	15.98%	hsa3576;hsa5054;hsa8503;hsa3553;hsa3569;hsa1432;hsa7097;hsa23236;hsa7042;hsa5600;hsa6348;hsa7099;hsa6347;hsa7046;hsa3654;hsa718;hsa7043;hsa4843;hsa5293;hsa2769;hsa3458;hsa2353
prerank	hsa00520	0.33716498008523854	1.2770928174357263	0.12614259597806216	0.1730861560815793	1.0	14/48	11.56%	hsa3098;hsa5238;hsa2762;hsa55276;hsa9945;hsa140838;hsa7264;hsa5373;hsa2584;hsa1118;hsa80201;hsa2821;hsa3099;hsa80146
prerank	hsa00380	-0.3340855950355601	-1.2757953848355597	0.1076555023923445	0.20755123804186226	1.0	15/41	18.58%	hsa1892;hsa3033;hsa7166;hsa3030;hsa38;hsa4128;hsa224;hsa847;hsa1644;hsa26;hsa501;hsa223;hsa1738;hsa1962;hsa121278
prerank	hsa04920	-0.29918383513792807	-1.2739126091321524	0.10926365795724466	0.2065005687646627	1.0	19/69	13.09%	hsa1375;hsa5465;hsa5106;hsa4852;hsa32;hsa81616;hsa1374;hsa5443;hsa5105;hsa6257;hsa6256;hsa5565;hsa79602;hsa10645;hsa6258;hsa51703;hsa53632;hsa3952;hsa10891
prerank	hsa04350	0.2973445552548775	1.2732001661153545	0.0929054054054054	0.1758631341075483	1.0	27/91	20.68%	hsa2200;hsa26585;hsa3624;hsa90;hsa3625;hsa10468;hsa655;hsa7042;hsa4609;hsa5308;hsa60436;hsa8454;hsa7046;hsa353500;hsa7043;hsa7027;hsa268;hsa6198;hsa3458;hsa269;hsa7048;hsa25805;hsa1387;hsa4838;hsa83729;hsa4052;hsa7040
prerank	hsa00510	0.33441405155147697	1.2589384479058197	0.13818181818181818	0.19170762636088248	1.0	17/49	21.51%	hsa79644;hsa6185;hsa79796;hsa22845;hsa10195;hsa6184;hsa29880;hsa2530;hsa56052;hsa144245;hsa79053;hsa8813;hsa4249;hsa3703;hsa85365;hsa1798;hsa1650
prerank	hsa05310	-0.36151544434221144	-1.2577276817213545	0.15207373271889402	0.22523542045761413	1.0	16/28	35.09%	hsa2205;hsa3119;hsa2206;hsa959;hsa3109;hsa3113;hsa3117;hsa3111;hsa3127;hsa3596;hsa3562;hsa3115;hsa3578;hsa3586;hsa3126;hsa3567
prerank	hsa04730	0.3212016872653446	1.254767766193261	0.1163575042158516	0.19565789178279763	1.0	9/58	6.84%	hsa2983;hsa2982;hsa2977;hsa4067;hsa5604;hsa369;hsa23236;hsa2768;hsa2895
prerank	hsa04623	0.31451239512840024	1.254553130960121	0.12743362831858407	0.1941258113189414	1.0	26/61	28.58%	hsa90865;hsa3553;hsa3569;hsa9447;hsa11128;hsa3451;hsa10621;hsa51082;hsa6351;hsa10623;hsa661;hsa9533;hsa51728;hsa3439;hsa9641;hsa3627;hsa5441;hsa29110;hsa81030;hsa5440;hsa115004;hsa171568;hsa3456;hsa5970;hsa834;hsa103
prerank	hsa04625	0.2864793689118377	1.2518282061341017	0.08852459016393442	0.19598076375129098	1.0	26/103	20.34%	hsa8503;hsa3553;hsa3569;hsa1432;hsa5781;hsa5743;hsa6772;hsa9261;hsa5600;hsa4775;hsa6367;hsa114548;hsa1959;hsa6361;hsa3708;hsa1960;hsa26253;hsa5293;hsa602;hsa6714;hsa51266;hsa53342;hsa9641;hsa1263;hsa338339;hsa10000
prerank	hsa04931	-0.26854495670781675	-1.2506494173961822	0.0847457627118644	0.2314404605648202	1.0	20/108	9.07%	hsa1375;hsa5465;hsa5106;hsa6195;hsa5590;hsa5295;hsa32;hsa133522;hsa1374;hsa5792;hsa10062;hsa6945;hsa5105;hsa27330;hsa90673;hsa5500;hsa5170;hsa5565;hsa5580;hsa22877
prerank	hsa05152	0.2653574566668193	1.2496502295225658	0.07378335949764521	0.19693573343279425	1.0	40/176	17.36%	hsa8767;hsa3553;hsa3569;hsa2215;hsa1051;hsa1432;hsa1594;hsa8877;hsa6772;hsa1378;hsa7097;hsa3920;hsa7042;hsa3451;hsa5600;hsa317;hsa7096;hsa637;hsa7099;hsa9103;hsa9902;hsa50617;hsa3654;hsa64127;hsa718;hsa4801;hsa537;hsa7043;hsa26253;hsa4843;hsa3916;hsa3656;hsa2209;hsa6714;hsa3552;hsa3458;hsa3439;hsa8411;hsa5993;hsa3329
prerank	hsa04659	0.28561694339204496	1.2397226633745158	0.12457337883959044	0.2080768972748995	1.0	25/105	18.45%	hsa3553;hsa3569;hsa1432;hsa861;hsa3091;hsa4794;hsa3326;hsa6772;hsa50615;hsa3556;hsa3605;hsa5600;hsa6774;hsa9466;hsa4775;hsa50616;hsa112744;hsa7046;hsa3718;hsa3458;hsa2353;hsa53342;hsa7048;hsa3559;hsa3320
prerank	hsa00910	-0.41554842443767914	-1.2395871354677863	0.19591836734693877	0.24384755740180003	1.0	5/17	8.59%	hsa766;hsa759;hsa771;hsa760;hsa762
prerank	hsa04922	-0.267175129711203	-1.2388657090103652	0.11253196930946291	0.24055325692296478	1.0	25/105	17.51%	hsa1375;hsa5465;hsa5106;hsa801;hsa5331;hsa32;hsa5211;hsa1374;hsa5105;hsa5567;hsa817;hsa2641;hsa5565;hsa53632;hsa2776;hsa2203;hsa51806;hsa10891;hsa5257;hsa5160;hsa23411;hsa816;hsa23235;hsa5535;hsa108
prerank	hsa00562	-0.2850653785439693	-1.2348653148171993	0.11084905660377359	0.24258770598354465	1.0	25/73	22.92%	hsa5333;hsa5331;hsa3706;hsa4534;hsa3613;hsa113026;hsa3612;hsa51196;hsa5336;hsa5287;hsa22908;hsa56623;hsa8395;hsa4329;hsa3632;hsa9110;hsa27124;hsa3705;hsa9896;hsa5289;hsa8871;hsa5728;hsa5298;hsa79837;hsa5294
prerank	hsa05164	0.26048381836087303	1.2292598032947901	0.109717868338558	0.2211919364809665	1.0	46/165	22.78%	hsa90865;hsa3576;hsa8503;hsa3553;hsa3569;hsa4928;hsa3836;hsa5604;hsa8480;hsa64135;hsa6772;hsa3383;hsa4939;hsa3838;hsa3451;hsa5371;hsa9021;hsa8795;hsa317;hsa1019;hsa637;hsa7099;hsa114548;hsa8797;hsa6347;hsa29107;hsa4600;hsa5293;hsa5578;hsa3454;hsa3552;hsa3458;hsa3439;hsa4940;hsa9641;hsa3455;hsa3627;hsa3841;hsa1387;hsa1965;hsa10000;hsa29110;hsa5644;hsa896;hsa55916;hsa5610
prerank	hsa00500	0.3533234263602963	1.227440674057444	0.18838028169014084	0.22184532129046527	1.0	10/33	11.42%	hsa3098;hsa2992;hsa55276;hsa8908;hsa283209;hsa8972;hsa92579;hsa80201;hsa2821;hsa3099
prerank	hsa05130	0.25639092960926335	1.2274115884789305	0.08401976935749589	0.22002615852525337	1.0	42/189	16.37%	hsa3576;hsa3553;hsa3569;hsa1432;hsa5781;hsa8936;hsa5062;hsa9076;hsa10095;hsa3688;hsa7186;hsa5600;hsa9075;hsa8795;hsa10802;hsa7280;hsa2768;hsa7846;hsa84617;hsa203068;hsa4643;hsa7277;hsa5010;hsa4430;hsa7099;hsa10458;hsa114548;hsa653857;hsa347733;hsa8797;hsa57180;hsa3654;hsa283446;hsa4628;hsa23562;hsa2534;hsa5879;hsa9170;hsa81873;hsa6714;hsa2353;hsa55971
prerank	hsa00330	0.3246299115651323	1.226224403997716	0.15463917525773196	0.21962326113227587	1.0	15/49	15.17%	hsa54498;hsa65263;hsa4846;hsa8659;hsa4953;hsa5831;hsa6723;hsa384;hsa6611;hsa112817;hsa219;hsa112849;hsa4843;hsa6303;hsa51056
prerank	hsa05210	0.2950394411019563	1.2230774572851888	0.146218487394958	0.2222952438146633	1.0	28/86	22.01%	hsa8503;hsa595;hsa5604;hsa369;hsa7042;hsa5366;hsa4609;hsa2956;hsa7046;hsa2069;hsa374;hsa7043;hsa2932;hsa51176;hsa4436;hsa5879;hsa5293;hsa6198;hsa2353;hsa51426;hsa7048;hsa8313;hsa332;hsa10000;hsa1643;hsa7040;hsa6932;hsa5880
prerank	hsa05416	0.31534406652380154	1.2220430620692662	0.16047297297297297	0.22203866230304192	1.0	15/57	22.06%	hsa857;hsa1604;hsa595;hsa3383;hsa1981;hsa637;hsa958;hsa2534;hsa5879;hsa27;hsa6445;hsa3135;hsa5880;hsa942;hsa1605
prerank	hsa05225	0.2625258765479458	1.2187270499008729	0.09470304975922954	0.22486564819368707	1.0	50/163	21.14%	hsa8503;hsa4233;hsa595;hsa7474;hsa5604;hsa369;hsa1871;hsa1029;hsa7042;hsa7473;hsa1019;hsa6599;hsa7976;hsa4609;hsa7472;hsa55274;hsa114112;hsa3082;hsa3481;hsa8323;hsa7480;hsa7046;hsa5925;hsa2535;hsa25759;hsa7043;hsa2932;hsa51176;hsa5293;hsa6597;hsa7475;hsa9446;hsa5578;hsa8326;hsa6198;hsa6464;hsa598;hsa5582;hsa53358;hsa51426;hsa6602;hsa7048;hsa8313;hsa2002;hsa4041;hsa10000;hsa1643;hsa7040;hsa9817;hsa6932
prerank	hsa04530	-0.24447544656281217	-1.201829192880523	0.09186351706036745	0.29340752967505435	1.0	32/163	11.70%	hsa91862;hsa27134;hsa4637;hsa79861;hsa5590;hsa3993;hsa55114;hsa137075;hsa57530;hsa1366;hsa9073;hsa100506658;hsa23327;hsa92359;hsa5567;hsa55844;hsa9223;hsa7430;hsa103910;hsa9368;hsa5565;hsa64398;hsa153562;hsa5521;hsa23370;hsa1080;hsa1740;hsa11346;hsa1365;hsa53632;hsa10627;hsa24146
prerank	hsa04935	0.2717071410524104	1.198211218881487	0.1478405315614618	0.2540304881022701	1.0	41/119	24.39%	hsa8503;hsa1432;hsa5604;hsa2692;hsa6772;hsa9586;hsa23236;hsa5600;hsa9021;hsa6774;hsa3667;hsa109;hsa468;hsa5606;hsa25759;hsa3708;hsa8660;hsa2932;hsa5293;hsa775;hsa5578;hsa6464;hsa2353;hsa5747;hsa10488;hsa5582;hsa53358;hsa1443;hsa3726;hsa1387;hsa1386;hsa4214;hsa10000;hsa196883;hsa6300;hsa1399;hsa8651;hsa3845;hsa64764;hsa107;hsa2475
prerank	hsa04520	0.29541718558073593	1.1963061769588834	0.15599343185550082	0.2551227923763487	1.0	23/70	22.01%	hsa4233;hsa8936;hsa5797;hsa5819;hsa117178;hsa52;hsa87;hsa1496;hsa10458;hsa1459;hsa7046;hsa2534;hsa51176;hsa5879;hsa6714;hsa1457;hsa2241;hsa7048;hsa6615;hsa1387;hsa5818;hsa6932;hsa5880
prerank	hsa00310	-0.2906459610170187	-1.1941694482498546	0.1700507614213198	0.30321148185218977	1.0	18/62	18.21%	hsa85007;hsa1892;hsa3033;hsa51111;hsa55904;hsa3030;hsa38;hsa224;hsa83852;hsa2145;hsa8424;hsa501;hsa223;hsa1738;hsa58508;hsa10919;hsa1962;hsa9739
prerank	hsa05223	0.28882046624463675	1.1901725365302351	0.16	0.2621673323181471	1.0	19/72	17.49%	hsa8503;hsa4233;hsa595;hsa5604;hsa369;hsa1871;hsa1029;hsa6774;hsa11186;hsa1019;hsa3082;hsa5925;hsa5293;hsa3718;hsa5578;hsa6789;hsa5582;hsa51426;hsa5979
prerank	hsa05010	-0.21807665422736006	-1.18904936464673	0.06489675516224189	0.307615594397171	1.0	75/354	14.47%	hsa7855;hsa54205;hsa7385;hsa4714;hsa79861;hsa801;hsa4722;hsa4707;hsa2903;hsa4700;hsa22863;hsa5331;hsa4698;hsa518;hsa10975;hsa29796;hsa516;hsa5295;hsa515;hsa126328;hsa4717;hsa23401;hsa8321;hsa81029;hsa89953;hsa572;hsa7384;hsa1327;hsa6392;hsa4040;hsa4724;hsa4711;hsa840;hsa506;hsa539;hsa1350;hsa1351;hsa509;hsa824;hsa4720;hsa1340;hsa522;hsa4728;hsa10476;hsa4514;hsa5481;hsa4696;hsa5663;hsa4713;hsa9377;hsa4709;hsa1329;hsa51384;hsa1128;hsa4719;hsa2905;hsa8678;hsa2776;hsa1347;hsa90550;hsa1139;hsa3798;hsa489;hsa51079;hsa7417;hsa6390;hsa4508;hsa51806;hsa4694;hsa4715;hsa4710;hsa10023;hsa7478;hsa4731;hsa6389
prerank	hsa04750	-0.26102325348737976	-1.1884875168096742	0.14251781472684086	0.3034882604623165	1.0	39/96	26.61%	hsa112;hsa801;hsa5331;hsa5295;hsa7442;hsa2150;hsa115;hsa5567;hsa817;hsa5500;hsa1573;hsa5336;hsa5580;hsa8398;hsa2776;hsa4803;hsa51806;hsa3479;hsa5732;hsa113;hsa3827;hsa816;hsa108;hsa255189;hsa5501;hsa5581;hsa5734;hsa40;hsa5588;hsa8681;hsa9311;hsa5499;hsa623;hsa624;hsa818;hsa5608;hsa5029;hsa5603;hsa5602
prerank	hsa04360	0.25111119155829476	1.1876788296100032	0.13787638668779714	0.2644118818863928	1.0	41/180	16.46%	hsa6092;hsa5361;hsa8503;hsa4233;hsa5781;hsa6091;hsa7474;hsa5062;hsa6469;hsa655;hsa1969;hsa3688;hsa6405;hsa1020;hsa7224;hsa7976;hsa55740;hsa54910;hsa4775;hsa10501;hsa8829;hsa3984;hsa29984;hsa2047;hsa7220;hsa64218;hsa7223;hsa7852;hsa23380;hsa1808;hsa2932;hsa2534;hsa5879;hsa5293;hsa27289;hsa5578;hsa10507;hsa50855;hsa6714;hsa5747;hsa84552
prerank	hsa04930	0.31372878384887726	1.1836640533905958	0.21693121693121692	0.26889308232763054	1.0	10/45	14.13%	hsa8503;hsa3098;hsa9021;hsa3667;hsa5315;hsa80201;hsa3099;hsa8660;hsa5293;hsa775
prerank	hsa04540	0.2778011784628811	1.1747462181599722	0.1703204047217538	0.28116508564200404	1.0	21/85	16.54%	hsa2983;hsa2982;hsa2977;hsa5159;hsa5604;hsa2697;hsa23236;hsa7280;hsa7846;hsa84617;hsa203068;hsa7277;hsa109;hsa347733;hsa5156;hsa3708;hsa983;hsa5578;hsa5155;hsa6714;hsa5582
prerank	hsa04070	-0.2590300834143804	-1.1680202763116898	0.14416475972540047	0.3391033034824118	1.0	18/97	8.91%	hsa51447;hsa801;hsa5333;hsa5331;hsa3706;hsa4534;hsa5295;hsa3613;hsa113026;hsa3612;hsa23262;hsa1606;hsa51196;hsa5336;hsa5287;hsa22908;hsa56623;hsa8395
prerank	hsa05014	-0.21496307986085092	-1.167153766398357	0.07692307692307693	0.335352020407082	1.0	72/349	14.47%	hsa54205;hsa7385;hsa4714;hsa79861;hsa11345;hsa4722;hsa94026;hsa4707;hsa2903;hsa311;hsa4700;hsa22863;hsa4698;hsa518;hsa10975;hsa29796;hsa516;hsa515;hsa126328;hsa4717;hsa89953;hsa572;hsa7384;hsa1327;hsa400916;hsa10133;hsa6392;hsa65018;hsa4724;hsa4711;hsa50613;hsa506;hsa4741;hsa539;hsa1350;hsa1351;hsa509;hsa10126;hsa4720;hsa1340;hsa522;hsa4728;hsa10476;hsa4514;hsa4696;hsa4713;hsa6432;hsa2878;hsa847;hsa9377;hsa1768;hsa55860;hsa4709;hsa1329;hsa4719;hsa2905;hsa8678;hsa1347;hsa90550;hsa3798;hsa10482;hsa51079;hsa64446;hsa11337;hsa6390;hsa4508;hsa4694;hsa4715;hsa55255;hsa4710;hsa4731;hsa6389
prerank	hsa00052	0.3387116955382661	1.16486817420743	0.24236983842010773	0.29580695843058263	1.0	11/31	14.27%	hsa3098;hsa55276;hsa2720;hsa8972;hsa2584;hsa2717;hsa92579;hsa80201;hsa3099;hsa5214;hsa5213
prerank	hsa05160	0.2530435411880245	1.1635267194883325	0.18225806451612903	0.2959242124071005	1.0	41/152	20.34%	hsa8503;hsa595;hsa5604;hsa9076;hsa369;hsa1871;hsa6772;hsa7186;hsa4939;hsa3451;hsa9075;hsa9021;hsa6774;hsa975;hsa317;hsa1019;hsa10197;hsa7532;hsa5010;hsa4609;hsa637;hsa3949;hsa5925;hsa23562;hsa2932;hsa4600;hsa5293;hsa3434;hsa3454;hsa3458;hsa3439;hsa4940;hsa1017;hsa440275;hsa9641;hsa3455;hsa3627;hsa3646;hsa949;hsa1965;hsa10000
prerank	hsa04913	-0.3006061211531842	-1.163017240110131	0.21779859484777517	0.3388384598248457	1.0	19/48	29.12%	hsa112;hsa3973;hsa3294;hsa115;hsa5567;hsa1573;hsa8644;hsa3479;hsa113;hsa122970;hsa108;hsa255189;hsa3972;hsa3630;hsa8681;hsa1543;hsa3643;hsa1588;hsa240
prerank	hsa00270	0.3097833818211268	1.1604440509396043	0.23478260869565218	0.29878719564734385	1.0	17/49	18.99%	hsa586;hsa29968;hsa26227;hsa3945;hsa3939;hsa6723;hsa4507;hsa259307;hsa6611;hsa58478;hsa1786;hsa191;hsa10993;hsa3948;hsa1036;hsa4143;hsa883
prerank	hsa04713	-0.25252508543516966	-1.1593332929314744	0.16381418092909536	0.3416844481937276	1.0	25/97	17.91%	hsa112;hsa5593;hsa801;hsa2903;hsa5331;hsa2790;hsa51764;hsa117;hsa2893;hsa115;hsa5567;hsa817;hsa5187;hsa8863;hsa2785;hsa2905;hsa2776;hsa55970;hsa8864;hsa51806;hsa113;hsa2892;hsa816;hsa108;hsa9252
prerank	hsa04270	0.25685749529865987	1.1553692303822507	0.1744186046511628	0.30548764082795876	1.0	42/130	24.36%	hsa10203;hsa2983;hsa1909;hsa2982;hsa2977;hsa5604;hsa10268;hsa369;hsa552;hsa133;hsa23236;hsa27345;hsa553;hsa2768;hsa10266;hsa109;hsa183;hsa3708;hsa5739;hsa4628;hsa800;hsa551;hsa775;hsa5578;hsa10335;hsa5582;hsa85366;hsa27094;hsa5583;hsa5320;hsa9475;hsa4881;hsa135;hsa10267;hsa196883;hsa6093;hsa72;hsa10398;hsa797;hsa107;hsa5322;hsa140465
prerank	hsa05168	-0.20640747144870938	-1.1491797966749102	0.08135593220338982	0.35715410542022413	1.0	133/463	24.88%	hsa54205;hsa6352;hsa342926;hsa90594;hsa8764;hsa389114;hsa57573;hsa29990;hsa5295;hsa80095;hsa59348;hsa7561;hsa79724;hsa55900;hsa57209;hsa390927;hsa163255;hsa170960;hsa329;hsa57343;hsa572;hsa162966;hsa7594;hsa7695;hsa90592;hsa126295;hsa117608;hsa84527;hsa126070;hsa113835;hsa57506;hsa55786;hsa972;hsa163049;hsa5500;hsa79744;hsa114026;hsa163050;hsa146540;hsa3460;hsa146542;hsa7678;hsa26974;hsa30832;hsa284390;hsa7691;hsa91661;hsa6432;hsa7644;hsa7248;hsa7582;hsa147837;hsa91120;hsa284370;hsa199692;hsa57615;hsa342909;hsa7098;hsa84914;hsa345462;hsa3119;hsa140612;hsa63934;hsa10482;hsa90649;hsa6850;hsa100131827;hsa6041;hsa347344;hsa127396;hsa388569;hsa148268;hsa3446;hsa171392;hsa3109;hsa10379;hsa84874;hsa162655;hsa349075;hsa7733;hsa8717;hsa58492;hsa3661;hsa3449;hsa26152;hsa79788;hsa55422;hsa23586;hsa284306;hsa126017;hsa25833;hsa567;hsa29915;hsa3442;hsa125893;hsa356;hsa10454;hsa7553;hsa3113;hsa355;hsa147694;hsa79862;hsa55552;hsa10929;hsa91975;hsa5501;hsa4938;hsa3117;hsa84436;hsa84911;hsa65251;hsa55762;hsa7728;hsa10780;hsa3111;hsa125919;hsa3440;hsa9668;hsa7554;hsa388558;hsa199704;hsa353355;hsa136051;hsa727;hsa148254;hsa7297;hsa641339;hsa4615;hsa578;hsa3127;hsa3448;hsa5499;hsa207
prerank	hsa00604	0.40392553075979354	1.1488536445287678	0.2857142857142857	0.31456236330311205	1.0	6/15	20.99%	hsa6482;hsa2720;hsa6483;hsa81849;hsa8869;hsa9197
prerank	hsa04911	-0.2549880282825607	-1.1486147028949065	0.1895734597156398	0.3529769120106088	1.0	21/85	17.51%	hsa112;hsa2767;hsa5331;hsa54795;hsa117;hsa157855;hsa27445;hsa115;hsa5567;hsa817;hsa2641;hsa6844;hsa2776;hsa10242;hsa3778;hsa482;hsa113;hsa816;hsa2740;hsa481;hsa108
prerank	hsa05170	0.23951725343371635	1.1480374203515171	0.16747181964573268	0.3139013679724997	1.0	61/208	23.43%	hsa8503;hsa1432;hsa5604;hsa5062;hsa8907;hsa2791;hsa8450;hsa130340;hsa7097;hsa7186;hsa3451;hsa5600;hsa545;hsa6921;hsa637;hsa4775;hsa7099;hsa3984;hsa54331;hsa5606;hsa8454;hsa7852;hsa6890;hsa3654;hsa3708;hsa983;hsa1642;hsa10681;hsa891;hsa7465;hsa5879;hsa5293;hsa5578;hsa2786;hsa6198;hsa598;hsa2353;hsa472;hsa5747;hsa3439;hsa5582;hsa7133;hsa23291;hsa1073;hsa25939;hsa164;hsa10000;hsa6891;hsa3135;hsa7188;hsa29110;hsa995;hsa6300;hsa1399;hsa5880;hsa9730;hsa115004;hsa684;hsa3845;hsa1111;hsa811
prerank	hsa04810	0.23323421943812983	1.1447613058097503	0.17061611374407584	0.317234359155978	1.0	52/216	19.37%	hsa3678;hsa8503;hsa3673;hsa2247;hsa3685;hsa5159;hsa3655;hsa5604;hsa8936;hsa5062;hsa10095;hsa369;hsa375189;hsa3679;hsa3672;hsa3688;hsa3690;hsa6548;hsa10152;hsa22801;hsa2768;hsa87;hsa55740;hsa2335;hsa128239;hsa3984;hsa10458;hsa653857;hsa7852;hsa57180;hsa81624;hsa5156;hsa4628;hsa4478;hsa5879;hsa5293;hsa8394;hsa9170;hsa5155;hsa81873;hsa6714;hsa5747;hsa2246;hsa3696;hsa85366;hsa29895;hsa7409;hsa10787;hsa1073;hsa58498;hsa9475;hsa2149
prerank	hsa05022	-0.20494163784181282	-1.1403293994842931	0.1016949152542373	0.3648902813304284	1.0	91/459	14.47%	hsa7855;hsa54205;hsa7385;hsa4714;hsa79861;hsa801;hsa11345;hsa4722;hsa4707;hsa2903;hsa4700;hsa55081;hsa22863;hsa5331;hsa4698;hsa518;hsa10975;hsa29796;hsa516;hsa515;hsa126328;hsa4717;hsa23401;hsa8321;hsa81029;hsa89953;hsa572;hsa7384;hsa1327;hsa10133;hsa2893;hsa6392;hsa65018;hsa4040;hsa4724;hsa4711;hsa817;hsa840;hsa506;hsa4741;hsa539;hsa1350;hsa1351;hsa509;hsa10126;hsa824;hsa4720;hsa1340;hsa522;hsa4728;hsa10476;hsa4514;hsa5481;hsa4696;hsa5663;hsa4713;hsa2878;hsa847;hsa9377;hsa1768;hsa55860;hsa4709;hsa1329;hsa51384;hsa1128;hsa4719;hsa2905;hsa8678;hsa2776;hsa1347;hsa90550;hsa1139;hsa3798;hsa7318;hsa489;hsa51079;hsa7222;hsa64446;hsa11337;hsa7417;hsa6390;hsa4508;hsa51806;hsa4694;hsa4715;hsa55255;hsa4710;hsa10023;hsa7478;hsa4731;hsa6389
prerank	hsa00564	-0.25202460183650294	-1.1373395031558273	0.2066326530612245	0.36589566354529107	1.0	26/95	18.77%	hsa56994;hsa23171;hsa1120;hsa254531;hsa10555;hsa154141;hsa84803;hsa8611;hsa5338;hsa1606;hsa1119;hsa10908;hsa8398;hsa64850;hsa8399;hsa8443;hsa10390;hsa81579;hsa56894;hsa375775;hsa84647;hsa255189;hsa23646;hsa5337;hsa1040;hsa8527
prerank	hsa00360	-0.3788134057102181	-1.1364496011714504	0.2894736842105263	0.3623182765232599	1.0	5/17	11.19%	hsa2805;hsa6898;hsa4128;hsa1644;hsa314
prerank	hsa04960	-0.3030924099702239	-1.1352660882279848	0.2747747747747748	0.359917289662987	1.0	14/37	24.40%	hsa5295;hsa3291;hsa6446;hsa4306;hsa23327;hsa5170;hsa53828;hsa3479;hsa482;hsa481;hsa2810;hsa6338;hsa3630;hsa5595
prerank	hsa04728	-0.23973505302430137	-1.1336163399366	0.18181818181818182	0.3586177802087181	1.0	25/132	13.12%	hsa5523;hsa801;hsa2903;hsa5331;hsa2790;hsa51764;hsa55012;hsa5529;hsa2893;hsa408;hsa5567;hsa817;hsa5500;hsa55844;hsa4128;hsa5521;hsa2785;hsa1644;hsa5525;hsa2776;hsa55970;hsa3798;hsa1814;hsa51806;hsa6571
prerank	hsa05110	0.29834932628807287	1.132351273597471	0.25045372050816694	0.3383209364818215	1.0	21/50	28.36%	hsa29927;hsa30001;hsa9296;hsa90423;hsa11015;hsa23480;hsa109;hsa528;hsa50617;hsa537;hsa9601;hsa5578;hsa526;hsa10945;hsa9550;hsa3784;hsa23545;hsa7082;hsa6558;hsa523;hsa11014
prerank	hsa00512	0.32724999728883697	1.1307200764471974	0.2644927536231884	0.3389950033139241	1.0	7/31	13.16%	hsa2590;hsa6482;hsa29071;hsa11226;hsa6483;hsa117248;hsa56913
prerank	hsa05214	0.27292352923402086	1.1300963496425995	0.26057529610829105	0.3375905840078576	1.0	19/75	17.57%	hsa8503;hsa5159;hsa595;hsa5604;hsa369;hsa1871;hsa1029;hsa1019;hsa5156;hsa5925;hsa25759;hsa5293;hsa5578;hsa5155;hsa6464;hsa5582;hsa53358;hsa51426;hsa57172
prerank	hsa05226	0.24493077214156653	1.1298425863569708	0.210016155088853	0.3356850610466534	1.0	42/146	21.14%	hsa8503;hsa4233;hsa2247;hsa595;hsa7474;hsa5604;hsa6469;hsa369;hsa1871;hsa7042;hsa7473;hsa1496;hsa7976;hsa4609;hsa7472;hsa3082;hsa8323;hsa7480;hsa7046;hsa5925;hsa2535;hsa25759;hsa7043;hsa2932;hsa51176;hsa5293;hsa7475;hsa8326;hsa6198;hsa6464;hsa2246;hsa1017;hsa83998;hsa53358;hsa51426;hsa7048;hsa8313;hsa4041;hsa10000;hsa1643;hsa7040;hsa6932
prerank	hsa05131	0.2285152704168761	1.1244396951135653	0.17990275526742303	0.34387441330563495	1.0	74/239	24.67%	hsa3678;hsa8767;hsa3576;hsa8503;hsa3553;hsa3098;hsa1432;hsa8936;hsa10095;hsa664;hsa375189;hsa3688;hsa7186;hsa23236;hsa960;hsa5600;hsa63916;hsa87;hsa7099;hsa114548;hsa653857;hsa7335;hsa8454;hsa23157;hsa57180;hsa80201;hsa3099;hsa718;hsa11146;hsa3708;hsa2932;hsa7336;hsa11335;hsa7334;hsa5879;hsa5293;hsa55072;hsa81873;hsa7094;hsa6714;hsa6198;hsa598;hsa472;hsa5747;hsa10325;hsa92610;hsa29895;hsa8290;hsa23291;hsa3101;hsa58498;hsa55964;hsa9475;hsa58484;hsa7316;hsa57521;hsa10801;hsa10000;hsa7188;hsa29110;hsa100132074;hsa6300;hsa1399;hsa6093;hsa115004;hsa51619;hsa9265;hsa10398;hsa10892;hsa7416;hsa837;hsa2475;hsa84812;hsa8878
prerank	hsa04150	0.24246954309636568	1.1243064934017521	0.19642857142857142	0.341671894359366	1.0	43/152	20.34%	hsa23175;hsa54541;hsa8503;hsa8140;hsa7474;hsa5604;hsa9296;hsa90423;hsa2887;hsa1978;hsa7473;hsa6520;hsa3667;hsa7976;hsa7472;hsa9675;hsa6396;hsa528;hsa8323;hsa7480;hsa6196;hsa2535;hsa2932;hsa5293;hsa7475;hsa81929;hsa5578;hsa8326;hsa8131;hsa6198;hsa96459;hsa5582;hsa10325;hsa6502;hsa84219;hsa64223;hsa526;hsa652968;hsa54468;hsa57521;hsa4041;hsa79109;hsa10000
prerank	hsa04622	0.2732920805004334	1.122740451523282	0.2841726618705036	0.3424040071649416	1.0	17/70	22.11%	hsa3576;hsa1432;hsa64135;hsa7186;hsa3451;hsa5600;hsa1654;hsa55593;hsa3439;hsa9641;hsa9636;hsa3627;hsa64343;hsa4214;hsa29110;hsa6300;hsa3467
prerank	hsa04550	0.2457298505093971	1.12146091714028	0.21833333333333332	0.3425074919661195	1.0	40/140	21.87%	hsa3624;hsa8503;hsa90;hsa2247;hsa1432;hsa3625;hsa7474;hsa5604;hsa3720;hsa5600;hsa6774;hsa7473;hsa7976;hsa4609;hsa7472;hsa3198;hsa8323;hsa7480;hsa3175;hsa5462;hsa2535;hsa2932;hsa5293;hsa7475;hsa3718;hsa5460;hsa84108;hsa8326;hsa56916;hsa7703;hsa3976;hsa8313;hsa4762;hsa4838;hsa83729;hsa10000;hsa2264;hsa6932;hsa6929;hsa6300
prerank	hsa05031	-0.2587229373787801	-1.1167512317715338	0.236144578313253	0.3899654564309072	1.0	18/69	20.31%	hsa801;hsa2903;hsa2893;hsa5567;hsa817;hsa5500;hsa4128;hsa1644;hsa2905;hsa51806;hsa6571;hsa2892;hsa23411;hsa816;hsa814;hsa5535;hsa5501;hsa84152
prerank	hsa04014	0.22769680495853975	1.114448251816515	0.20865533230293662	0.3540720473281846	1.0	46/227	17.16%	hsa3791;hsa285;hsa8503;hsa5924;hsa4233;hsa2247;hsa5781;hsa2324;hsa5159;hsa627;hsa5604;hsa5062;hsa2321;hsa2791;hsa1969;hsa10156;hsa51365;hsa5966;hsa11186;hsa4914;hsa7424;hsa7422;hsa54331;hsa3082;hsa3481;hsa2113;hsa55770;hsa4763;hsa5156;hsa25759;hsa7010;hsa10681;hsa2114;hsa5879;hsa5293;hsa27;hsa5578;hsa5155;hsa2786;hsa6464;hsa598;hsa2246;hsa6789;hsa5582;hsa4909;hsa53358
prerank	hsa04015	0.22596743249198326	1.0986407451294904	0.24121405750798722	0.38300614449233505	1.0	53/209	22.01%	hsa3791;hsa285;hsa8503;hsa4233;hsa2247;hsa1432;hsa2324;hsa5159;hsa5604;hsa2321;hsa375189;hsa1969;hsa3688;hsa2357;hsa3690;hsa23236;hsa5600;hsa64411;hsa7424;hsa55740;hsa109;hsa7422;hsa3082;hsa5606;hsa11069;hsa5156;hsa6494;hsa7010;hsa10636;hsa5879;hsa5293;hsa5578;hsa9170;hsa5155;hsa7094;hsa50855;hsa6714;hsa2246;hsa84552;hsa5582;hsa3937;hsa7409;hsa9002;hsa1268;hsa2149;hsa10411;hsa135;hsa10000;hsa196883;hsa2264;hsa6300;hsa1399;hsa5880
prerank	hsa04080	-0.20267282506808898	-1.0985705509978867	0.1906158357771261	0.426180848276707	1.0	110/337	26.11%	hsa5729;hsa6752;hsa153;hsa7433;hsa3973;hsa5646;hsa140;hsa4852;hsa2903;hsa1511;hsa64106;hsa6750;hsa5697;hsa7068;hsa7442;hsa5025;hsa154;hsa2150;hsa117;hsa5443;hsa1908;hsa1902;hsa1144;hsa2893;hsa1141;hsa1134;hsa2641;hsa3363;hsa51738;hsa2837;hsa7200;hsa3355;hsa1128;hsa2905;hsa5028;hsa2796;hsa2862;hsa5023;hsa1906;hsa1139;hsa2690;hsa3952;hsa1814;hsa680;hsa6869;hsa2569;hsa1140;hsa2561;hsa2688;hsa5732;hsa4923;hsa2555;hsa4157;hsa2892;hsa887;hsa4886;hsa2917;hsa2550;hsa10888;hsa3827;hsa2740;hsa117579;hsa1135;hsa4161;hsa8620;hsa3062;hsa4158;hsa2798;hsa57152;hsa155;hsa3972;hsa3640;hsa1129;hsa2859;hsa1907;hsa150;hsa51052;hsa2695;hsa255061;hsa2831;hsa56413;hsa84539;hsa10161;hsa5734;hsa6866;hsa56923;hsa5340;hsa10316;hsa7349;hsa727;hsa3061;hsa2559;hsa55584;hsa5617;hsa623;hsa6013;hsa2908;hsa165829;hsa9287;hsa624;hsa2696;hsa2911;hsa2797;hsa2925;hsa3351;hsa5029;hsa10800;hsa148;hsa1132;hsa113091
prerank	hsa00561	-0.2635075460926689	-1.0945316221027699	0.2831050228310502	0.42997805969806996	1.0	23/61	23.70%	hsa57016;hsa80168;hsa10555;hsa154141;hsa84803;hsa11343;hsa8611;hsa1606;hsa224;hsa346606;hsa5408;hsa8694;hsa501;hsa56894;hsa223;hsa26007;hsa57104;hsa8527;hsa9663;hsa1607;hsa5407;hsa3990;hsa8613
prerank	hsa00230	0.24232682761943353	1.0903253880177532	0.27154471544715447	0.3969772680194545	1.0	25/125	13.17%	hsa2983;hsa2982;hsa2977;hsa953;hsa5142;hsa100;hsa271;hsa5631;hsa55276;hsa132;hsa471;hsa2766;hsa4830;hsa9061;hsa6241;hsa2618;hsa109;hsa10606;hsa272;hsa5315;hsa29922;hsa5471;hsa4833;hsa2987;hsa10846
prerank	hsa04371	0.2377013438249779	1.088817671623676	0.2725806451612903	0.3970064650383946	1.0	28/135	16.85%	hsa187;hsa5054;hsa1490;hsa4854;hsa4846;hsa595;hsa8877;hsa5604;hsa2791;hsa6548;hsa23236;hsa6696;hsa10365;hsa109;hsa23533;hsa54331;hsa4207;hsa7046;hsa3708;hsa10681;hsa4843;hsa6546;hsa3991;hsa6262;hsa2786;hsa6198;hsa8862;hsa85366
prerank	hsa04210	0.23786217451842637	1.0872418463655231	0.28038897893030795	0.3974025353372721	1.0	39/134	23.46%	hsa8503;hsa142;hsa7185;hsa3002;hsa5604;hsa597;hsa1513;hsa7186;hsa8795;hsa7846;hsa317;hsa4914;hsa1512;hsa5366;hsa7277;hsa637;hsa5783;hsa468;hsa8797;hsa1439;hsa835;hsa3708;hsa1515;hsa84823;hsa5293;hsa598;hsa2353;hsa472;hsa27429;hsa332;hsa1514;hsa1965;hsa10000;hsa4217;hsa330;hsa1676;hsa10376;hsa3845;hsa2081
prerank	hsa00450	0.3645447789969103	1.0862364586336704	0.35767790262172283	0.3967847136795444	1.0	8/17	21.57%	hsa4141;hsa9061;hsa114112;hsa51540;hsa11185;hsa883;hsa92935;hsa22929
prerank	hsa04261	-0.22332493892438135	-1.080407619605669	0.2649350649350649	0.4579029441603292	1.0	35/149	17.91%	hsa153;hsa112;hsa5523;hsa801;hsa5331;hsa59283;hsa55012;hsa785;hsa7139;hsa154;hsa6331;hsa5529;hsa115;hsa5567;hsa817;hsa5500;hsa55844;hsa784;hsa490;hsa5521;hsa93589;hsa5525;hsa2776;hsa59284;hsa7168;hsa489;hsa51806;hsa482;hsa113;hsa782;hsa816;hsa146850;hsa481;hsa108;hsa9252
prerank	hsa04912	-0.23827781142445167	-1.0797555286105556	0.3060240963855422	0.4534090960301298	1.0	33/91	26.61%	hsa112;hsa2767;hsa801;hsa5331;hsa5338;hsa10746;hsa115;hsa5567;hsa817;hsa5580;hsa2796;hsa2776;hsa5598;hsa51806;hsa113;hsa816;hsa6654;hsa108;hsa255189;hsa5337;hsa2798;hsa2185;hsa3972;hsa6655;hsa8681;hsa998;hsa5595;hsa818;hsa2797;hsa5608;hsa5605;hsa5603;hsa5602
prerank	hsa05033	-0.27934722556908115	-1.0770939512544375	0.3441108545034642	0.4542169099766652	1.0	10/40	15.33%	hsa246213;hsa2903;hsa2893;hsa1141;hsa2905;hsa1139;hsa2569;hsa2561;hsa2555;hsa2892
prerank	hsa04216	0.28809137689800246	1.0688288263454147	0.35	0.4305391929516966	1.0	11/40	16.69%	hsa2182;hsa23657;hsa2180;hsa6520;hsa5093;hsa4891;hsa6303;hsa2181;hsa64116;hsa81631;hsa5621
prerank	hsa04919	0.23769580296188886	1.0638182234691194	0.337248322147651	0.43881779669597665	1.0	25/121	15.32%	hsa8503;hsa3685;hsa4854;hsa595;hsa5604;hsa3091;hsa6772;hsa3690;hsa6548;hsa23236;hsa117247;hsa9442;hsa5350;hsa4609;hsa5214;hsa8202;hsa116931;hsa2932;hsa5469;hsa1734;hsa4855;hsa5293;hsa5213;hsa5578;hsa6714
prerank	hsa00630	-0.3035750535994595	-1.0547683580765106	0.3744292237442922	0.5051213592184566	1.0	9/30	16.52%	hsa275;hsa4594;hsa38;hsa81888;hsa55902;hsa847;hsa9380;hsa5096;hsa1738
prerank	hsa04071	0.235704189984097	1.0526652002739225	0.35855263157894735	0.46022874524191215	1.0	24/117	14.56%	hsa8503;hsa1901;hsa4363;hsa1432;hsa4846;hsa8877;hsa5604;hsa7186;hsa53637;hsa23236;hsa5600;hsa8439;hsa8560;hsa2768;hsa29956;hsa637;hsa1903;hsa5527;hsa10558;hsa2534;hsa166929;hsa5879;hsa5293;hsa5578
prerank	hsa04940	0.2839414534098679	1.046367333215968	0.3924268502581756	0.47148175645284535	1.0	10/41	22.74%	hsa3553;hsa3002;hsa2571;hsa3552;hsa3458;hsa1363;hsa3329;hsa3135;hsa942;hsa3382
prerank	hsa03460	0.2750931012741649	1.0455910117394627	0.3833922261484099	0.47016364590196486	1.0	23/51	32.26%	hsa2187;hsa545;hsa675;hsa5429;hsa83990;hsa79728;hsa55215;hsa84126;hsa2072;hsa29089;hsa51426;hsa22909;hsa641;hsa6119;hsa2178;hsa9894;hsa2189;hsa5889;hsa672;hsa2175;hsa2177;hsa29935;hsa116028
prerank	hsa00061	-0.34180971079202854	-1.0416129088031942	0.4125	0.533808530472455	1.0	5/17	10.69%	hsa7923;hsa32;hsa81616;hsa84869;hsa51703
prerank	hsa04142	0.22778023560481428	1.0327411470213888	0.4020618556701031	0.49656759777281534	1.0	27/128	14.55%	hsa1513;hsa8907;hsa3373;hsa2799;hsa130340;hsa9374;hsa8372;hsa27074;hsa3482;hsa3920;hsa8943;hsa2720;hsa1512;hsa55353;hsa2717;hsa4891;hsa138050;hsa50617;hsa8692;hsa537;hsa1777;hsa8218;hsa1515;hsa1213;hsa8546;hsa23659;hsa3916
prerank	hsa00480	0.26672608700305184	1.0227197372759178	0.3808724832214765	0.5169490276382195	1.0	15/54	15.73%	hsa79094;hsa5226;hsa2539;hsa493869;hsa2687;hsa51060;hsa4953;hsa6723;hsa6241;hsa79017;hsa6611;hsa9446;hsa2882;hsa51056;hsa3418
prerank	hsa04012	0.24453360637327337	1.0224657475516357	0.4186851211072664	0.5142680222025746	1.0	27/84	25.10%	hsa8503;hsa5604;hsa5062;hsa369;hsa1978;hsa4609;hsa25759;hsa2069;hsa374;hsa2932;hsa5293;hsa27;hsa5578;hsa6714;hsa6198;hsa6464;hsa5747;hsa5582;hsa53358;hsa1839;hsa2002;hsa10000;hsa1399;hsa3845;hsa815;hsa2475;hsa3084
prerank	hsa04929	0.25374418210092936	1.0224583002166665	0.4237588652482269	0.5110471288609993	1.0	13/64	16.54%	hsa8503;hsa3782;hsa5604;hsa23236;hsa6696;hsa7224;hsa7220;hsa7223;hsa3708;hsa5293;hsa775;hsa5578;hsa5582
prerank	hsa00120	0.3489088664635942	1.0181741896401002	0.44	0.5173289311822946	1.0	3/17	4.67%	hsa80270;hsa51302;hsa1581
prerank	hsa04720	-0.235853850007964	-1.0132006620257554	0.41866028708133973	0.6075434540628478	1.0	15/67	17.26%	hsa801;hsa6195;hsa2903;hsa5331;hsa27330;hsa5567;hsa817;hsa5500;hsa2905;hsa2776;hsa51806;hsa5906;hsa816;hsa814;hsa5535
prerank	hsa04921	-0.20479020326519376	-1.0129427913622857	0.4107142857142857	0.6008496645537488	1.0	35/151	17.76%	hsa4637;hsa112;hsa801;hsa5331;hsa59283;hsa1026;hsa785;hsa29904;hsa115;hsa5567;hsa817;hsa5500;hsa3759;hsa784;hsa57118;hsa5565;hsa4878;hsa4638;hsa10645;hsa93589;hsa53632;hsa2776;hsa59284;hsa5598;hsa51806;hsa3761;hsa113;hsa782;hsa816;hsa814;hsa146850;hsa5535;hsa108;hsa255189;hsa4882
prerank	hsa04961	-0.25306699694243795	-1.0116009200572547	0.4229828850855746	0.5975067725363754	1.0	11/53	14.51%	hsa112;hsa7421;hsa5331;hsa115;hsa5567;hsa1785;hsa490;hsa2776;hsa1212;hsa3816;hsa482
prerank	hsa04114	0.2282589982836718	1.0113198232181955	0.4402618657937807	0.5299906349792395	1.0	38/118	24.02%	hsa1432;hsa5604;hsa996;hsa10393;hsa9088;hsa5600;hsa8379;hsa699;hsa5347;hsa10459;hsa7532;hsa64682;hsa109;hsa4085;hsa5527;hsa8454;hsa6196;hsa246184;hsa3708;hsa983;hsa9700;hsa891;hsa26271;hsa6790;hsa1017;hsa8243;hsa991;hsa23291;hsa8697;hsa196883;hsa25847;hsa995;hsa6300;hsa898;hsa815;hsa107;hsa51434;hsa51529
prerank	hsa04710	-0.2832534179818441	-1.0065973966332855	0.4631336405529954	0.6041558757740721	1.0	8/30	15.89%	hsa1408;hsa5187;hsa8863;hsa5565;hsa6500;hsa53632;hsa8864;hsa6097
prerank	hsa04962	-0.259459585531135	-1.0052089641996305	0.4373522458628842	0.6007466503870306	1.0	10/44	14.43%	hsa112;hsa115;hsa5869;hsa5567;hsa6844;hsa1780;hsa1783;hsa361;hsa1778;hsa1781
prerank	hsa03015	0.2334124092832392	1.0030738279632776	0.4417808219178082	0.5467813598317416	1.0	34/92	27.65%	hsa124540;hsa11051;hsa51692;hsa2107;hsa2733;hsa23708;hsa1477;hsa5527;hsa8731;hsa2935;hsa1478;hsa8732;hsa29107;hsa53981;hsa53918;hsa22916;hsa4116;hsa9775;hsa55308;hsa4686;hsa8761;hsa55916;hsa10914;hsa8189;hsa29894;hsa55339;hsa5976;hsa10767;hsa22794;hsa81608;hsa132430;hsa55110;hsa5520;hsa5515
prerank	hsa04612	-0.22655821050896396	-0.9989935800013556	0.43107769423558895	0.6117822885173031	1.0	25/74	25.43%	hsa5641;hsa3812;hsa3808;hsa972;hsa3822;hsa4802;hsa3804;hsa3802;hsa3806;hsa3119;hsa3824;hsa3303;hsa3109;hsa1520;hsa567;hsa100132285;hsa3113;hsa3823;hsa3117;hsa3306;hsa3111;hsa920;hsa8302;hsa3127;hsa925
prerank	hsa05322	-0.21348360784593856	-0.9969857511247464	0.4540682414698163	0.6102997067250139	1.0	35/113	24.72%	hsa2903;hsa1511;hsa8329;hsa714;hsa712;hsa8356;hsa8335;hsa8970;hsa8348;hsa713;hsa3119;hsa8339;hsa8368;hsa733;hsa8364;hsa959;hsa8362;hsa3109;hsa730;hsa8334;hsa8294;hsa3113;hsa8357;hsa3117;hsa8330;hsa3111;hsa1991;hsa8354;hsa8363;hsa8366;hsa286436;hsa3017;hsa727;hsa6737;hsa3127
prerank	hsa00010	-0.23198532147297746	-0.994950720014892	0.4579646017699115	0.6087380264284877	1.0	21/65	20.49%	hsa124;hsa5106;hsa5236;hsa130589;hsa5211;hsa126;hsa127;hsa5105;hsa125;hsa55902;hsa130;hsa224;hsa2203;hsa501;hsa5160;hsa223;hsa1738;hsa128;hsa218;hsa5162;hsa2538
prerank	hsa04072	0.216557017662037	0.9946127324659342	0.46909667194928684	0.5638400224904436	1.0	31/145	15.77%	hsa3576;hsa8503;hsa3579;hsa5781;hsa5159;hsa8877;hsa5604;hsa552;hsa23236;hsa553;hsa2768;hsa9162;hsa109;hsa23533;hsa26052;hsa183;hsa11069;hsa56895;hsa8526;hsa5156;hsa25759;hsa2534;hsa551;hsa5293;hsa5578;hsa8394;hsa9170;hsa5155;hsa3577;hsa1608;hsa6464
prerank	hsa04022	0.21288210969168528	0.9927464241820279	0.4694533762057878	0.5648640435984648	1.0	40/166	20.83%	hsa3764;hsa2983;hsa1909;hsa2982;hsa2977;hsa4846;hsa5604;hsa2969;hsa9586;hsa23236;hsa27345;hsa6722;hsa2768;hsa3667;hsa9569;hsa5350;hsa4775;hsa109;hsa23533;hsa468;hsa4207;hsa493;hsa3708;hsa10105;hsa8660;hsa6546;hsa775;hsa10335;hsa152;hsa10488;hsa85366;hsa27094;hsa492;hsa480;hsa9475;hsa4881;hsa1386;hsa10000;hsa196883;hsa4985
prerank	hsa00514	0.2587758012450912	0.9871513675668482	0.4483985765124555	0.5752919563650551	1.0	7/46	9.22%	hsa285203;hsa8985;hsa2590;hsa29071;hsa145173;hsa11226;hsa117248
prerank	hsa04970	-0.2171419387280501	-0.9768050162735992	0.5234567901234568	0.6543195068637003	1.0	21/88	17.55%	hsa153;hsa112;hsa5593;hsa801;hsa5331;hsa280;hsa154;hsa115;hsa5567;hsa6844;hsa490;hsa2776;hsa54831;hsa3778;hsa51806;hsa683;hsa482;hsa113;hsa481;hsa108;hsa276
prerank	hsa04020	-0.1868682018266859	-0.9754066933193082	0.5430809399477807	0.6511919414651776	1.0	50/239	16.27%	hsa153;hsa2261;hsa2767;hsa3973;hsa801;hsa2903;hsa5333;hsa5331;hsa3706;hsa80310;hsa113026;hsa5025;hsa154;hsa2248;hsa115;hsa5567;hsa2065;hsa817;hsa51196;hsa5336;hsa3363;hsa4485;hsa490;hsa57118;hsa4638;hsa1128;hsa2905;hsa4486;hsa2251;hsa2776;hsa5023;hsa4803;hsa90550;hsa1139;hsa489;hsa7417;hsa51806;hsa6869;hsa53373;hsa6786;hsa2064;hsa2277;hsa5257;hsa113;hsa4923;hsa887;hsa26281;hsa816;hsa814;hsa55283
prerank	hsa04915	0.21187619740329025	0.9731163076239335	0.5261437908496732	0.6065757195072132	1.0	31/134	20.39%	hsa8503;hsa25984;hsa4846;hsa5604;hsa7184;hsa3326;hsa9586;hsa23236;hsa4318;hsa3312;hsa3872;hsa2289;hsa109;hsa468;hsa3885;hsa25759;hsa8202;hsa3708;hsa5293;hsa3310;hsa6714;hsa7031;hsa6464;hsa2353;hsa10488;hsa53358;hsa1839;hsa3320;hsa1386;hsa10000;hsa196883
prerank	hsa04721	0.23234983582144245	0.9701620810489688	0.5151515151515151	0.6102617099176527	1.0	15/77	14.60%	hsa6812;hsa6529;hsa163;hsa10815;hsa9296;hsa90423;hsa6804;hsa528;hsa26052;hsa50617;hsa8218;hsa6507;hsa160;hsa1213;hsa6857
prerank	hsa05213	0.24956820812994646	0.9655487889466107	0.5325342465753424	0.6177742493131235	1.0	15/58	21.14%	hsa8503;hsa595;hsa5604;hsa369;hsa1496;hsa4609;hsa2932;hsa51176;hsa5293;hsa51426;hsa8313;hsa2002;hsa10000;hsa1643;hsa6932
prerank	hsa00790	-0.27770042911601867	-0.9644654667623779	0.5091743119266054	0.675615215430268	1.0	12/26	24.18%	hsa57016;hsa4337;hsa7166;hsa248;hsa84105;hsa8644;hsa6697;hsa121278;hsa250;hsa2643;hsa251;hsa200895
prerank	hsa04722	0.21634799220590187	0.9640916184830959	0.5269360269360269	0.6174647328383016	1.0	30/119	22.00%	hsa8767;hsa8503;hsa1432;hsa5781;hsa627;hsa5604;hsa4794;hsa9261;hsa5600;hsa4914;hsa11213;hsa3667;hsa468;hsa6196;hsa3654;hsa25759;hsa2932;hsa5879;hsa397;hsa5293;hsa3656;hsa6464;hsa4909;hsa53358;hsa9500;hsa4214;hsa10000;hsa4217;hsa6300;hsa1399
prerank	hsa05231	-0.210559749635096	-0.9530894298575971	0.5505050505050505	0.7019412644894278	1.0	15/96	9.71%	hsa56994;hsa1120;hsa6583;hsa10163;hsa5295;hsa8611;hsa23446;hsa80310;hsa5338;hsa1606;hsa1119;hsa5170;hsa8395;hsa6582;hsa7248
prerank	hsa04650	0.21186002870458848	0.9524568686761811	0.558252427184466	0.6423678215074337	1.0	29/126	18.41%	hsa8503;hsa2215;hsa5781;hsa3002;hsa5604;hsa369;hsa80328;hsa259197;hsa3383;hsa3451;hsa8795;hsa3384;hsa637;hsa8797;hsa4277;hsa25759;hsa2534;hsa5879;hsa5293;hsa5578;hsa3454;hsa3458;hsa6464;hsa3439;hsa5582;hsa53358;hsa3455;hsa3937;hsa7409
prerank	hsa05034	-0.19221254747641228	-0.9521988376962103	0.6016042780748663	0.6967926114471196	1.0	42/169	23.19%	hsa4852;hsa801;hsa2903;hsa2790;hsa8329;hsa51764;hsa5567;hsa5500;hsa4128;hsa8356;hsa8335;hsa8970;hsa84254;hsa8348;hsa10645;hsa2785;hsa1644;hsa2905;hsa55970;hsa8339;hsa8368;hsa8364;hsa51806;hsa6571;hsa8362;hsa814;hsa3177;hsa8334;hsa6654;hsa8294;hsa2787;hsa5501;hsa8357;hsa84152;hsa8330;hsa6655;hsa2792;hsa8354;hsa8363;hsa8366;hsa286436;hsa3017
prerank	hsa00062	0.2905922989293561	0.9476873892435067	0.5295202952029521	0.6503263322750792	1.0	4/26	3.46%	hsa83401;hsa60481;hsa9200;hsa9374
prerank	hsa04614	-0.2856364738386767	-0.9437208776021487	0.5469483568075117	0.7139411147846471	1.0	6/22	18.85%	hsa1215;hsa1511;hsa290;hsa1359;hsa3816;hsa3817
prerank	hsa04144	0.1890391506393602	0.9365652533426442	0.6271186440677966	0.6746302663206648	1.0	51/249	18.07%	hsa857;hsa50807;hsa3579;hsa116988;hsa10095;hsa163;hsa11031;hsa3482;hsa9922;hsa116986;hsa26286;hsa5371;hsa30845;hsa30846;hsa858;hsa3312;hsa64411;hsa157;hsa6455;hsa4734;hsa653857;hsa26052;hsa112936;hsa7852;hsa57180;hsa9727;hsa3949;hsa7046;hsa9897;hsa5156;hsa55738;hsa8218;hsa2352;hsa116984;hsa8027;hsa160;hsa1213;hsa8394;hsa3310;hsa81873;hsa50855;hsa3577;hsa6714;hsa10564;hsa23325;hsa84552;hsa8411;hsa10565;hsa7048;hsa3559;hsa27131
prerank	hsa04928	-0.20267343887196237	-0.936136900175119	0.6208651399491094	0.727344108016455	1.0	18/106	11.29%	hsa112;hsa2767;hsa7421;hsa5331;hsa1026;hsa5338;hsa4040;hsa6257;hsa408;hsa115;hsa5567;hsa6256;hsa9368;hsa10672;hsa4324;hsa6258;hsa5143;hsa2776
prerank	hsa05332	0.25738315782621946	0.9339205983100319	0.5631399317406144	0.6771748143387284	1.0	3/39	1.49%	hsa3553;hsa3569;hsa3002
prerank	hsa04664	0.23168219428913023	0.9326849645079851	0.5851239669421487	0.6763354778815783	1.0	19/65	23.54%	hsa8503;hsa1432;hsa4067;hsa5604;hsa5600;hsa3635;hsa5606;hsa2534;hsa5879;hsa5293;hsa5578;hsa3937;hsa7409;hsa241;hsa10000;hsa6300;hsa5880;hsa3845;hsa3565
prerank	hsa04726	-0.19722269290725694	-0.9210215104577839	0.6666666666666666	0.7621937055468224	1.0	22/108	18.58%	hsa5331;hsa2790;hsa9177;hsa51764;hsa170572;hsa7166;hsa5567;hsa1573;hsa4128;hsa3363;hsa3355;hsa2785;hsa1644;hsa2776;hsa55970;hsa6571;hsa2561;hsa1558;hsa1562;hsa1559;hsa255189;hsa121278
prerank	hsa05340	0.25809913753542957	0.9207516004819692	0.5934819897084048	0.7016437811068523	1.0	10/36	23.88%	hsa100;hsa958;hsa6890;hsa3718;hsa5993;hsa29851;hsa84876;hsa6891;hsa57379;hsa326
prerank	hsa04916	-0.2012905519736141	-0.9174685127870702	0.6608478802992519	0.7643153860723859	1.0	21/100	17.51%	hsa7855;hsa112;hsa801;hsa5331;hsa8321;hsa81029;hsa5443;hsa6934;hsa115;hsa5567;hsa817;hsa51384;hsa2776;hsa1906;hsa51806;hsa7478;hsa113;hsa4157;hsa816;hsa7299;hsa108
prerank	hsa04666	0.21198657560375694	0.9170771266348685	0.6172006745362564	0.706399602234855	1.0	26/93	22.01%	hsa8503;hsa50807;hsa2215;hsa8877;hsa4067;hsa5604;hsa8936;hsa10095;hsa3635;hsa3984;hsa653857;hsa57180;hsa5879;hsa5293;hsa5578;hsa8394;hsa81873;hsa2209;hsa6198;hsa5582;hsa7409;hsa1073;hsa10000;hsa23396;hsa1399;hsa5880
prerank	hsa04340	-0.22214282872375263	-0.9133844560180552	0.6221198156682027	0.7680267524926587	1.0	9/54	9.29%	hsa3549;hsa57758;hsa55733;hsa408;hsa5567;hsa2735;hsa1954;hsa8643;hsa5727
prerank	hsa04910	-0.18543533087066588	-0.9029536469396435	0.741424802110818	0.7872728289410247	1.0	42/136	25.85%	hsa5106;hsa8569;hsa801;hsa5590;hsa5295;hsa32;hsa5792;hsa572;hsa5105;hsa90673;hsa5567;hsa5500;hsa5170;hsa5565;hsa7248;hsa89801;hsa53632;hsa8835;hsa2203;hsa51806;hsa10891;hsa9470;hsa5257;hsa3632;hsa6654;hsa2872;hsa10580;hsa5577;hsa23265;hsa5501;hsa2538;hsa5770;hsa9322;hsa6655;hsa3630;hsa79660;hsa1398;hsa5595;hsa5499;hsa207;hsa5576;hsa5605
prerank	hsa00600	-0.22759330211967266	-0.8991423788877355	0.6659090909090909	0.7888327577513295	1.0	17/47	23.93%	hsa57704;hsa8611;hsa339221;hsa129807;hsa55512;hsa9514;hsa130367;hsa123099;hsa9517;hsa64781;hsa55304;hsa56848;hsa7368;hsa6609;hsa55331;hsa8613;hsa768239
prerank	hsa00601	-0.26134870670801247	-0.8946934036599832	0.5962877030162413	0.7926620429831321	1.0	9/27	25.87%	hsa2651;hsa2527;hsa8707;hsa2683;hsa8708;hsa8702;hsa10317;hsa10678;hsa2528
prerank	hsa04934	0.19066715160145936	0.8928973577166038	0.7212317666126418	0.7607562883421637	1.0	38/154	21.45%	hsa595;hsa7474;hsa5604;hsa1871;hsa9586;hsa1029;hsa23236;hsa7473;hsa1019;hsa7976;hsa7472;hsa109;hsa468;hsa183;hsa8085;hsa8323;hsa7480;hsa3949;hsa5925;hsa2535;hsa3708;hsa11091;hsa2932;hsa51176;hsa775;hsa7475;hsa4221;hsa8326;hsa10488;hsa1017;hsa8313;hsa84876;hsa949;hsa8912;hsa1386;hsa196883;hsa6932;hsa196
prerank	hsa04672	-0.22159347120643247	-0.8778990011294355	0.6627358490566038	0.8253175690032399	1.0	14/45	25.60%	hsa6387;hsa9020;hsa23495;hsa3119;hsa608;hsa959;hsa3109;hsa3695;hsa5284;hsa3113;hsa3117;hsa3111;hsa3127;hsa56477
prerank	hsa00770	0.2809509894114798	0.8749084088441728	0.6243291592128801	0.7977442844931082	1.0	6/21	14.96%	hsa8876;hsa586;hsa55350;hsa8875;hsa219;hsa60496
prerank	hsa04130	0.2508217795967146	0.8712582472314057	0.6823104693140795	0.801326049318022	1.0	5/33	7.72%	hsa10228;hsa10282;hsa6804;hsa51272;hsa8676
prerank	hsa05217	-0.21077078153503934	-0.870832177882776	0.704225352112676	0.8338831722431245	1.0	18/62	22.28%	hsa7855;hsa650;hsa1026;hsa8321;hsa81029;hsa6934;hsa2735;hsa8643;hsa5727;hsa51384;hsa7478;hsa324;hsa374654;hsa64399;hsa1647;hsa7482;hsa7477;hsa7483
prerank	hsa04925	-0.18696704243668597	-0.870243094744334	0.7961165048543689	0.8273254996275403	1.0	19/98	17.51%	hsa112;hsa2767;hsa801;hsa5331;hsa5443;hsa115;hsa5567;hsa817;hsa490;hsa57118;hsa4878;hsa2776;hsa51806;hsa482;hsa113;hsa816;hsa814;hsa481;hsa108
prerank	hsa04725	-0.18611057956924015	-0.8698552557092056	0.7713567839195979	0.820205353341752	1.0	23/112	17.51%	hsa112;hsa2767;hsa5331;hsa2790;hsa5295;hsa51764;hsa115;hsa1141;hsa5567;hsa817;hsa3759;hsa2785;hsa1128;hsa2776;hsa9132;hsa55970;hsa1139;hsa3761;hsa113;hsa816;hsa814;hsa146850;hsa108
prerank	hsa04330	0.21820286581531986	0.8650874314510238	0.7283531409168081	0.8107277368030303	1.0	9/58	10.93%	hsa54567;hsa4854;hsa3714;hsa23493;hsa151636;hsa196403;hsa10683;hsa83464;hsa6868
prerank	hsa04658	0.20400435078556858	0.8625010609494966	0.7629757785467128	0.8116550271344906	1.0	9/90	9.18%	hsa54567;hsa1432;hsa4854;hsa4794;hsa3714;hsa6772;hsa5600;hsa4775;hsa10683
prerank	hsa04979	0.21924760198351267	0.8522622541102576	0.7259528130671506	0.8294569881078381	1.0	10/50	15.46%	hsa4023;hsa9388;hsa1581;hsa255738;hsa336;hsa3949;hsa51129;hsa3931;hsa64240;hsa5360
prerank	hsa04727	0.19633081699439003	0.8465661680206504	0.7826825127334465	0.8363403510059307	1.0	18/89	16.54%	hsa54407;hsa6529;hsa2571;hsa2791;hsa2570;hsa27165;hsa2557;hsa2568;hsa109;hsa54331;hsa92745;hsa2752;hsa10681;hsa775;hsa5578;hsa2786;hsa6714;hsa5582
prerank	hsa04136	-0.23502286317571064	-0.838456647503653	0.7454545454545455	0.8797949774060743	1.0	14/31	32.54%	hsa11345;hsa84971;hsa8678;hsa11337;hsa23192;hsa5289;hsa285973;hsa83734;hsa79065;hsa64422;hsa9474;hsa115201;hsa5516;hsa26100
prerank	hsa04211	-0.18349668804856378	-0.8249410638923165	0.8560794044665012	0.8975221538651789	1.0	20/88	17.51%	hsa112;hsa5295;hsa115;hsa5567;hsa5468;hsa26060;hsa5565;hsa847;hsa7248;hsa79602;hsa10645;hsa53632;hsa10891;hsa3479;hsa9470;hsa113;hsa23411;hsa814;hsa10919;hsa108
prerank	hsa04215	0.24112419075525415	0.8160381028720883	0.7432675044883303	0.8904129575966145	1.0	7/31	18.62%	hsa666;hsa317;hsa5366;hsa637;hsa598;hsa27429;hsa332
prerank	hsa00730	-0.27407542408011704	-0.8152478448247578	0.7310195227765727	0.9054142520872887	1.0	8/15	26.74%	hsa203;hsa248;hsa158067;hsa204;hsa250;hsa251;hsa84284;hsa79178
prerank	hsa05216	0.22860297292957918	0.8139883355329368	0.787052810902896	0.8890450839066518	1.0	12/37	23.21%	hsa595;hsa5604;hsa4914;hsa4609;hsa8030;hsa51176;hsa51426;hsa5979;hsa1643;hsa6932;hsa7849;hsa3845
prerank	hsa04724	0.18026179559787786	0.7989017456810424	0.8904991948470209	0.9094228594513624	1.0	20/112	15.28%	hsa9456;hsa54407;hsa85358;hsa2791;hsa23236;hsa27165;hsa157;hsa109;hsa116444;hsa54331;hsa2906;hsa7220;hsa9454;hsa2752;hsa3708;hsa10681;hsa6507;hsa775;hsa5578;hsa2786
prerank	hsa00590	0.20217366978344295	0.7921873674936795	0.8214876033057851	0.9151346163102836	1.0	7/57	8.50%	hsa874;hsa9536;hsa5743;hsa493869;hsa2687;hsa5740;hsa11283
prerank	hsa00900	-0.2402083356856814	-0.789792810963147	0.7869565217391304	0.9365088940609105	1.0	3/22	6.91%	hsa3158;hsa38;hsa23590
prerank	hsa00513	0.22039530995207268	0.7852155375230854	0.8192982456140351	0.9207456580264378	1.0	6/38	10.20%	hsa6185;hsa79796;hsa10195;hsa6184;hsa2530;hsa56052
prerank	hsa04217	0.16952388535317367	0.7774962771152134	0.9296482412060302	0.9263711272154297	1.0	40/149	26.72%	hsa90865;hsa3553;hsa142;hsa3326;hsa6772;hsa7186;hsa3451;hsa8795;hsa6774;hsa197259;hsa637;hsa7099;hsa114548;hsa8797;hsa8332;hsa2752;hsa7128;hsa3718;hsa55072;hsa3454;hsa3552;hsa3458;hsa3439;hsa3455;hsa3320;hsa10059;hsa3015;hsa7188;hsa330;hsa81030;hsa5610;hsa192111;hsa815;hsa7416;hsa8337;hsa8878;hsa3456;hsa246;hsa5837;hsa10616
prerank	hsa05030	0.20333980591397968	0.7726097428377542	0.8564102564102564	0.92744211570214	1.0	6/49	9.52%	hsa627;hsa9586;hsa1020;hsa116444;hsa2906;hsa468
prerank	hsa04966	-0.22799592335375835	-0.7722429055143877	0.8282608695652174	0.950575232478531	1.0	5/27	9.65%	hsa9114;hsa127124;hsa760;hsa245972;hsa51382
prerank	hsa04660	0.17623926111164465	0.7698557153299654	0.9225806451612903	0.9262154649819617	1.0	23/102	23.87%	hsa8503;hsa1432;hsa5604;hsa5062;hsa4794;hsa5600;hsa1019;hsa1493;hsa4775;hsa2932;hsa2534;hsa5293;hsa3458;hsa2353;hsa29851;hsa3937;hsa7409;hsa10000;hsa6300;hsa1326;hsa3845;hsa3565;hsa10892
prerank	hsa04137	0.18703872480003864	0.766507950276369	0.8883495145631068	0.9254877906693184	1.0	24/66	30.21%	hsa3091;hsa664;hsa55626;hsa468;hsa1459;hsa64786;hsa55288;hsa139341;hsa7030;hsa6714;hsa598;hsa1457;hsa7316;hsa55669;hsa29110;hsa3845;hsa192111;hsa8878;hsa8408;hsa5970;hsa1460;hsa23710;hsa6237;hsa1869
prerank	hsa00240	0.1898793509950043	0.7370155293026284	0.8954128440366973	0.9517981210059964	1.0	7/54	11.70%	hsa953;hsa1503;hsa1635;hsa4830;hsa6241;hsa29922;hsa4833
prerank	hsa04927	-0.1731162147034663	-0.729734327355745	0.9454976303317536	0.9834201246993438	1.0	8/65	11.29%	hsa112;hsa2767;hsa5331;hsa5443;hsa115;hsa5567;hsa1584;hsa2776
prerank	hsa04977	0.22204132032361487	0.7220072209757338	0.8775137111517367	0.9598673862917007	1.0	4/23	11.24%	hsa2346;hsa4363;hsa10560;hsa6573
prerank	hsa04213	0.17756977381534644	0.7202823937065028	0.9329896907216495	0.9564636836087161	1.0	17/62	24.39%	hsa8503;hsa6648;hsa3312;hsa3667;hsa109;hsa6647;hsa8660;hsa5293;hsa3310;hsa6198;hsa3170;hsa57521;hsa10000;hsa196883;hsa3845;hsa107;hsa2475
prerank	hsa04140	0.15766823628413476	0.716924700747278	0.9759229534510433	0.9541512797086579	1.0	35/136	24.83%	hsa54541;hsa8503;hsa5604;hsa3091;hsa664;hsa55626;hsa3920;hsa3667;hsa55102;hsa60673;hsa3708;hsa8660;hsa203228;hsa5293;hsa3916;hsa6198;hsa598;hsa10325;hsa440275;hsa1613;hsa64223;hsa1514;hsa1965;hsa29982;hsa57521;hsa10000;hsa29110;hsa10533;hsa6009;hsa23130;hsa3845;hsa2081;hsa2475;hsa8878;hsa8408
prerank	hsa05032	-0.14931404487651062	-0.6675328492025194	0.9798488664987406	1.0	1.0	15/91	15.84%	hsa112;hsa2790;hsa51764;hsa408;hsa115;hsa5567;hsa5139;hsa2785;hsa5143;hsa55970;hsa2569;hsa2561;hsa113;hsa2555;hsa2550
prerank	hsa00563	0.20421213213295325	0.6625948056763289	0.912568306010929	0.9785291602332675	1.0	7/26	19.53%	hsa5277;hsa84720;hsa54965;hsa9091;hsa51227;hsa284098;hsa5281
prerank	hsa00515	-0.20009326454179724	-0.6588606843646955	0.9022222222222223	1.0	1.0	2/22	4.98%	hsa10585;hsa29954
prerank	hsa00260	0.17982682266122882	0.6393043214965763	0.9517857142857142	0.9815261392394774	1.0	4/38	5.32%	hsa29968;hsa26227;hsa2653;hsa6472
prerank	hsa05320	-0.14300568285926749	-0.567061712804135	1.0	1.0	1.0	14/50	24.76%	hsa3119;hsa959;hsa3446;hsa3109;hsa3449;hsa3442;hsa356;hsa3113;hsa355;hsa3117;hsa3111;hsa3440;hsa3127;hsa3448
prerank	hsa05330	-0.1495877813649938	-0.5565369643078388	0.9928741092636579	1.0	1.0	9/35	24.72%	hsa3119;hsa959;hsa3109;hsa356;hsa3113;hsa355;hsa3117;hsa3111;hsa3127
prerank	hsa03010	-0.08364831891596297	-0.399813247605982	1.0	0.9999688640839425	1.0	46/129	37.82%	hsa6234;hsa6160;hsa51318;hsa6164;hsa64981;hsa6232;hsa64969;hsa6168;hsa6139;hsa51021;hsa6189;hsa51264;hsa6134;hsa6155;hsa6193;hsa6165;hsa9553;hsa6170;hsa51065;hsa6235;hsa6156;hsa6210;hsa6147;hsa25873;hsa6208;hsa6161;hsa6135;hsa6230;hsa6203;hsa65003;hsa6222;hsa64965;hsa6192;hsa55052;hsa11224;hsa6169;hsa6159;hsa6171;hsa6122;hsa6204;hsa6175;hsa6187;hsa6128;hsa6181;hsa6141;hsa6205
