## Supplemental Code for "ANDES: a novel best-match approach for enhancing gene set analysis in embedding spaces": GSE5281_EC_result.csv

Name	Term	ES	NES	NOM p-val	FDR q-val	FWER p-val	Tag %	Gene %	Lead_genes
prerank	hsa00190	-0.5487040586408125	-2.284842120731723	0.0	0.0	0.0	60/126	21.41%	hsa4723;hsa374291;hsa513;hsa516;hsa4728;hsa54539;hsa4696;hsa9551;hsa4713;hsa9114;hsa533;hsa1347;hsa10975;hsa4726;hsa1337;hsa4710;hsa4731;hsa4701;hsa9296;hsa245973;hsa1339;hsa27089;hsa1537;hsa534;hsa4704;hsa506;hsa527;hsa1351;hsa1329;hsa1346;hsa509;hsa4719;hsa56901;hsa4695;hsa51606;hsa529;hsa535;hsa4711;hsa29796;hsa4697;hsa1349;hsa7384;hsa1340;hsa498;hsa51079;hsa4708;hsa522;hsa4717;hsa155066;hsa126328;hsa10312;hsa537;hsa528;hsa4716;hsa6390;hsa9550;hsa4702;hsa4698;hsa7385;hsa64077
prerank	hsa04392	0.638112854255931	2.2447545919095377	0.0	0.0012940567502705757	0.001	13/28	11.67%	hsa9770;hsa10413;hsa25937;hsa83937;hsa6788;hsa26524;hsa7003;hsa60485;hsa79633;hsa8994;hsa55233;hsa7005;hsa9113
prerank	hsa04740	0.46136313541555896	2.1974531112460656	0.0	0.0006470283751352879	0.001	59/125	22.31%	hsa26532;hsa144124;hsa158131;hsa442184;hsa4992;hsa26659;hsa143503;hsa79339;hsa26338;hsa4993;hsa1261;hsa26716;hsa5593;hsa26683;hsa390063;hsa5592;hsa390066;hsa120065;hsa120066;hsa81797;hsa124538;hsa135946;hsa5137;hsa282763;hsa390058;hsa26188;hsa390064;hsa81697;hsa26496;hsa81696;hsa8388;hsa26689;hsa26476;hsa56656;hsa26648;hsa79345;hsa26595;hsa283159;hsa26740;hsa26245;hsa26219;hsa283160;hsa6547;hsa8590;hsa23538;hsa81285;hsa8387;hsa26539;hsa8390;hsa26246;hsa26339;hsa5568;hsa282775;hsa79541;hsa57101;hsa401427;hsa138804;hsa26493;hsa8383
prerank	hsa04721	-0.5627922684058466	-2.1580415350924658	0.0	0.0	0.0	36/77	18.56%	hsa1759;hsa22999;hsa773;hsa57030;hsa1173;hsa10814;hsa10815;hsa6812;hsa8775;hsa9114;hsa533;hsa112755;hsa161;hsa774;hsa9296;hsa23025;hsa6511;hsa245973;hsa5864;hsa534;hsa527;hsa57084;hsa1175;hsa6616;hsa51606;hsa1212;hsa6844;hsa529;hsa535;hsa8218;hsa140679;hsa6804;hsa155066;hsa10312;hsa6505;hsa528
prerank	hsa04723	-0.4982152534489781	-2.1002022354256416	0.0	0.0	0.0	62/144	21.60%	hsa4723;hsa22999;hsa374291;hsa4728;hsa773;hsa54539;hsa57030;hsa4696;hsa2166;hsa4713;hsa115;hsa2563;hsa775;hsa2783;hsa5595;hsa221955;hsa2785;hsa10681;hsa4726;hsa2557;hsa4710;hsa5582;hsa774;hsa4731;hsa4701;hsa5600;hsa2890;hsa776;hsa2566;hsa4704;hsa2554;hsa57084;hsa2790;hsa4719;hsa56901;hsa4695;hsa94235;hsa2556;hsa4711;hsa2782;hsa140679;hsa2562;hsa4697;hsa3763;hsa51764;hsa51079;hsa4708;hsa2561;hsa2558;hsa5602;hsa2911;hsa4717;hsa126328;hsa2915;hsa2555;hsa2788;hsa4716;hsa3765;hsa4702;hsa4698;hsa2893;hsa54331
prerank	hsa03050	-0.6004044450758199	-2.094606434080384	0.0	0.0	0.0	22/45	23.47%	hsa5699;hsa11047;hsa5714;hsa5691;hsa10213;hsa5704;hsa9491;hsa5695;hsa5694;hsa10197;hsa5686;hsa5707;hsa5692;hsa5693;hsa5700;hsa5701;hsa5688;hsa5718;hsa5683;hsa5719;hsa5685;hsa9861
prerank	hsa04061	0.45660136646793686	2.0939301157036616	0.0	0.0008627045001803838	0.002	45/96	28.77%	hsa3570;hsa7852;hsa8795;hsa57007;hsa6347;hsa1234;hsa6355;hsa29949;hsa3572;hsa6387;hsa6364;hsa1233;hsa7132;hsa6375;hsa4283;hsa2829;hsa50604;hsa1230;hsa2920;hsa3587;hsa3627;hsa3560;hsa6351;hsa1236;hsa3576;hsa729230;hsa1237;hsa6360;hsa8797;hsa6348;hsa8793;hsa6356;hsa6846;hsa4049;hsa27178;hsa3561;hsa3569;hsa8740;hsa6354;hsa2919;hsa6357;hsa10563;hsa53832;hsa6370;hsa6367
prerank	hsa05016	-0.4637092449889301	-2.0915467257630205	0.0	0.0	0.0	135/292	27.63%	hsa4723;hsa374291;hsa5441;hsa513;hsa2902;hsa5438;hsa10382;hsa516;hsa4728;hsa54539;hsa3064;hsa1173;hsa4696;hsa4713;hsa11047;hsa5714;hsa10121;hsa5432;hsa10120;hsa1347;hsa10975;hsa4726;hsa161;hsa1337;hsa4710;hsa10383;hsa774;hsa4731;hsa581;hsa4701;hsa2876;hsa1639;hsa5691;hsa2890;hsa1770;hsa10213;hsa10381;hsa64837;hsa146754;hsa1339;hsa27089;hsa1537;hsa5704;hsa11258;hsa293;hsa7846;hsa5695;hsa23130;hsa4704;hsa506;hsa60673;hsa10488;hsa5694;hsa1351;hsa7280;hsa1329;hsa1175;hsa1346;hsa89953;hsa9519;hsa7277;hsa203068;hsa2878;hsa509;hsa4719;hsa56901;hsa4695;hsa5686;hsa3798;hsa1212;hsa10126;hsa4711;hsa5707;hsa8218;hsa29796;hsa4697;hsa26100;hsa1349;hsa7384;hsa1340;hsa5439;hsa5692;hsa498;hsa51079;hsa291;hsa5693;hsa6804;hsa4708;hsa5434;hsa5602;hsa4899;hsa522;hsa4717;hsa126328;hsa5700;hsa2915;hsa84699;hsa7416;hsa8632;hsa4716;hsa5701;hsa5688;hsa6390;hsa5718;hsa4702;hsa4698;hsa7385;hsa2893;hsa5683;hsa5440;hsa5719;hsa5609;hsa5685;hsa54205;hsa4724;hsa515;hsa9861;hsa3066;hsa5468;hsa2892;hsa518;hsa6389;hsa836;hsa10376;hsa23186;hsa4705;hsa5709;hsa4294;hsa7278;hsa4700;hsa5436;hsa4714;hsa1211;hsa163;hsa9377
prerank	hsa05012	-0.46807462779489467	-2.0789621068392106	0.0	0.00044518324882892685	0.003	120/239	26.88%	hsa4723;hsa374291;hsa513;hsa10382;hsa516;hsa10131;hsa4728;hsa54539;hsa4696;hsa4713;hsa11047;hsa5714;hsa1347;hsa10975;hsa4726;hsa1337;hsa4710;hsa10383;hsa4731;hsa581;hsa4701;hsa5691;hsa10213;hsa10381;hsa64837;hsa1339;hsa5413;hsa27089;hsa1537;hsa5704;hsa293;hsa7846;hsa5695;hsa4704;hsa65018;hsa506;hsa5694;hsa1351;hsa7280;hsa1329;hsa7314;hsa120892;hsa1346;hsa2778;hsa89953;hsa816;hsa7277;hsa203068;hsa509;hsa4719;hsa56901;hsa4695;hsa5686;hsa9246;hsa2774;hsa7316;hsa3798;hsa7311;hsa817;hsa7317;hsa51806;hsa4711;hsa4137;hsa5707;hsa1965;hsa29796;hsa4697;hsa1349;hsa7384;hsa1340;hsa5692;hsa498;hsa25828;hsa11315;hsa51079;hsa291;hsa5693;hsa808;hsa118424;hsa4708;hsa5602;hsa522;hsa163688;hsa598;hsa4717;hsa126328;hsa5700;hsa7332;hsa7326;hsa7416;hsa4716;hsa5701;hsa5688;hsa6390;hsa5718;hsa7295;hsa6622;hsa4702;hsa4698;hsa7385;hsa7345;hsa5683;hsa5719;hsa5685;hsa54205;hsa4724;hsa515;hsa9861;hsa5567;hsa7054;hsa518;hsa6389;hsa22926;hsa836;hsa10376;hsa4705;hsa5709;hsa7278;hsa2771;hsa4700
prerank	hsa00970	-0.5904383629440974	-2.062212916811486	0.0	0.00038158564185336585	0.003	26/44	22.29%	hsa7407;hsa54938;hsa5859;hsa57176;hsa4677;hsa57505;hsa16;hsa3035;hsa6301;hsa8565;hsa7453;hsa2193;hsa51067;hsa118672;hsa123283;hsa123263;hsa57038;hsa23395;hsa4141;hsa51520;hsa55699;hsa5188;hsa3735;hsa10667;hsa833;hsa3376
prerank	hsa05020	-0.45170870789602924	-2.0228111536338824	0.0	0.0008903664976578536	0.008	111/262	23.71%	hsa4723;hsa374291;hsa513;hsa2902;hsa10382;hsa516;hsa4728;hsa54539;hsa4696;hsa4713;hsa11047;hsa775;hsa5714;hsa6262;hsa5595;hsa1347;hsa10975;hsa572;hsa4726;hsa1337;hsa4710;hsa10383;hsa774;hsa4731;hsa581;hsa4701;hsa653361;hsa5600;hsa5691;hsa776;hsa10213;hsa10381;hsa64837;hsa1339;hsa27089;hsa1537;hsa5704;hsa293;hsa7846;hsa5695;hsa4704;hsa506;hsa10488;hsa5694;hsa1351;hsa7280;hsa1329;hsa1346;hsa89953;hsa7277;hsa203068;hsa509;hsa4719;hsa56901;hsa713;hsa4695;hsa5686;hsa733;hsa3798;hsa1460;hsa6261;hsa4711;hsa5707;hsa1965;hsa29796;hsa4697;hsa1349;hsa7384;hsa1340;hsa5534;hsa5692;hsa498;hsa5580;hsa51079;hsa291;hsa2906;hsa4684;hsa5693;hsa5879;hsa4708;hsa5602;hsa522;hsa4717;hsa126328;hsa1535;hsa5700;hsa735;hsa84699;hsa7416;hsa4716;hsa5701;hsa5688;hsa6390;hsa5718;hsa3312;hsa4702;hsa4698;hsa7385;hsa5683;hsa5719;hsa1386;hsa5685;hsa4685;hsa54205;hsa1958;hsa4724;hsa515;hsa5603;hsa9861;hsa2932;hsa5567
prerank	hsa04060	0.37414579064577835	2.0183052476651713	0.0	0.0029116276881087947	0.009	129/288	28.77%	hsa3977;hsa3448;hsa3570;hsa7046;hsa7042;hsa658;hsa163702;hsa91;hsa7852;hsa8795;hsa1270;hsa2662;hsa57007;hsa27177;hsa3444;hsa7043;hsa6347;hsa1234;hsa6355;hsa3597;hsa3451;hsa29949;hsa3455;hsa3566;hsa10913;hsa3572;hsa8995;hsa3590;hsa1439;hsa9173;hsa9180;hsa3953;hsa6387;hsa6364;hsa53342;hsa1233;hsa3446;hsa944;hsa7132;hsa26525;hsa6375;hsa3440;hsa3952;hsa3976;hsa4982;hsa4283;hsa2829;hsa3449;hsa50604;hsa4838;hsa1230;hsa3452;hsa1896;hsa115650;hsa2920;hsa3587;hsa282616;hsa149233;hsa355;hsa3447;hsa3627;hsa3560;hsa6351;hsa3592;hsa1236;hsa657;hsa55540;hsa3576;hsa93;hsa55504;hsa3441;hsa729230;hsa3556;hsa1237;hsa6360;hsa7048;hsa356;hsa8797;hsa3562;hsa6348;hsa8793;hsa9966;hsa6356;hsa3460;hsa6846;hsa3575;hsa4049;hsa3624;hsa650;hsa3568;hsa284340;hsa246778;hsa58191;hsa27178;hsa3442;hsa3561;hsa90865;hsa3554;hsa7292;hsa59067;hsa27302;hsa3565;hsa3553;hsa94;hsa3563;hsa2689;hsa3569;hsa8740;hsa958;hsa23765;hsa3605;hsa1441;hsa60401;hsa6354;hsa84639;hsa2919;hsa56300;hsa6357;hsa3625;hsa9210;hsa3459;hsa9573;hsa10563;hsa53832;hsa3552;hsa959;hsa6370;hsa2661;hsa6367
prerank	hsa00030	-0.6342490550531396	-2.015083502419296	0.0	0.0007914368868069809	0.008	12/29	18.48%	hsa2539;hsa5213;hsa5236;hsa2821;hsa226;hsa230;hsa25796;hsa5211;hsa8789;hsa7086;hsa6888;hsa5214
prerank	hsa05014	-0.4373900157763346	-2.007972957513725	0.0	0.0008903664976578536	0.01	133/349	23.47%	hsa4723;hsa374291;hsa513;hsa2902;hsa311;hsa10382;hsa516;hsa4728;hsa54539;hsa4696;hsa400916;hsa4713;hsa11047;hsa9896;hsa5714;hsa10121;hsa10120;hsa1347;hsa10975;hsa572;hsa4726;hsa1337;hsa4710;hsa10383;hsa6311;hsa4731;hsa581;hsa4701;hsa2876;hsa1639;hsa5600;hsa5691;hsa2890;hsa1770;hsa10213;hsa10381;hsa64837;hsa146754;hsa1339;hsa27089;hsa1537;hsa5704;hsa11258;hsa7846;hsa11337;hsa5695;hsa23130;hsa4704;hsa65018;hsa506;hsa60673;hsa9973;hsa8021;hsa5694;hsa1351;hsa7280;hsa1329;hsa5216;hsa1346;hsa89953;hsa10452;hsa7277;hsa203068;hsa23165;hsa2878;hsa509;hsa4719;hsa56901;hsa4695;hsa5686;hsa10189;hsa3798;hsa129401;hsa10126;hsa4711;hsa10133;hsa5707;hsa81929;hsa1965;hsa29796;hsa4697;hsa26100;hsa1349;hsa29107;hsa7384;hsa1340;hsa5534;hsa5692;hsa498;hsa23225;hsa51079;hsa2906;hsa10280;hsa5693;hsa5879;hsa9542;hsa4708;hsa2521;hsa522;hsa598;hsa4744;hsa29979;hsa4717;hsa126328;hsa637;hsa5700;hsa4747;hsa7416;hsa8632;hsa4716;hsa5701;hsa5688;hsa4843;hsa6390;hsa10482;hsa4741;hsa5718;hsa23710;hsa4702;hsa4698;hsa7385;hsa8878;hsa5683;hsa5719;hsa5685;hsa11345;hsa54205;hsa4724;hsa56001;hsa4927;hsa515;hsa5603;hsa9861
prerank	hsa03020	-0.6169662291656235	-1.9828843908418377	0.0014684287812041115	0.0011331937242918136	0.014	13/30	16.11%	hsa25885;hsa5441;hsa5438;hsa5432;hsa171568;hsa11128;hsa55703;hsa221830;hsa5439;hsa51082;hsa10623;hsa51728;hsa5434
prerank	hsa05033	-0.576761839226554	-1.9728074425457673	0.0	0.0010387609139341626	0.014	22/40	24.18%	hsa2902;hsa773;hsa57030;hsa2563;hsa2557;hsa774;hsa2890;hsa1139;hsa2566;hsa2554;hsa57084;hsa2556;hsa140679;hsa2562;hsa2906;hsa2561;hsa2558;hsa2555;hsa1141;hsa2893;hsa1137;hsa2892
prerank	hsa05022	-0.4176901587396889	-1.9519656153248097	0.0	0.0011643254200141163	0.017	188/459	25.32%	hsa4723;hsa1128;hsa374291;hsa513;hsa2902;hsa10382;hsa516;hsa1855;hsa10131;hsa4728;hsa54539;hsa3064;hsa4696;hsa1020;hsa4713;hsa11047;hsa9896;hsa775;hsa5714;hsa10121;hsa6262;hsa10120;hsa5595;hsa1347;hsa10975;hsa572;hsa4726;hsa1337;hsa4710;hsa10383;hsa5582;hsa6311;hsa774;hsa4731;hsa581;hsa4701;hsa2876;hsa1639;hsa5600;hsa5691;hsa6712;hsa2890;hsa776;hsa1770;hsa10213;hsa10381;hsa64837;hsa146754;hsa1339;hsa5413;hsa27089;hsa1537;hsa5704;hsa1139;hsa11258;hsa293;hsa7846;hsa823;hsa11337;hsa5695;hsa23130;hsa4704;hsa65018;hsa506;hsa60673;hsa9973;hsa5694;hsa1351;hsa10297;hsa7280;hsa1329;hsa7314;hsa120892;hsa1346;hsa89953;hsa10452;hsa816;hsa7277;hsa203068;hsa2878;hsa509;hsa4719;hsa56901;hsa4695;hsa5686;hsa9246;hsa7316;hsa3798;hsa7311;hsa5605;hsa1460;hsa6261;hsa10126;hsa817;hsa7317;hsa51806;hsa4711;hsa10133;hsa4137;hsa53349;hsa5707;hsa1965;hsa29796;hsa4697;hsa26100;hsa1349;hsa7384;hsa1340;hsa5534;hsa5692;hsa498;hsa11315;hsa2535;hsa1131;hsa51079;hsa291;hsa2906;hsa10280;hsa5693;hsa808;hsa5879;hsa54361;hsa118424;hsa6804;hsa4708;hsa3265;hsa2521;hsa7482;hsa5602;hsa2911;hsa522;hsa163688;hsa598;hsa4744;hsa4717;hsa1856;hsa126328;hsa637;hsa5700;hsa7332;hsa5664;hsa673;hsa2915;hsa4747;hsa7326;hsa369;hsa7416;hsa8632;hsa7481;hsa4716;hsa5701;hsa5688;hsa4843;hsa6390;hsa4741;hsa5718;hsa23710;hsa6622;hsa4702;hsa4698;hsa7385;hsa8878;hsa2893;hsa7345;hsa5683;hsa5719;hsa5609;hsa5685;hsa3028;hsa11345;hsa5604;hsa54205;hsa4724;hsa515;hsa5603;hsa9861;hsa2932;hsa2892;hsa1459;hsa487;hsa80326;hsa518;hsa6389;hsa22926;hsa1454;hsa1457;hsa836;hsa55255
prerank	hsa05415	-0.4411750138198668	-1.9299827961627807	0.0	0.0015899401743890245	0.025	63/195	17.25%	hsa4723;hsa2539;hsa374291;hsa513;hsa516;hsa4728;hsa54539;hsa4696;hsa4713;hsa1509;hsa5164;hsa6262;hsa207;hsa1347;hsa10975;hsa4726;hsa1337;hsa4710;hsa5582;hsa4731;hsa4701;hsa653361;hsa5600;hsa1339;hsa27089;hsa1537;hsa5499;hsa293;hsa5590;hsa2597;hsa4704;hsa506;hsa1351;hsa1329;hsa2997;hsa5524;hsa1346;hsa816;hsa509;hsa4719;hsa56901;hsa4695;hsa142;hsa817;hsa5501;hsa4711;hsa29796;hsa4697;hsa1349;hsa7384;hsa1340;hsa498;hsa5580;hsa51079;hsa291;hsa5879;hsa4708;hsa5602;hsa4318;hsa522;hsa4717;hsa126328;hsa1535
prerank	hsa04260	-0.5036211514568213	-1.9291089990889867	0.0	0.0015433019292736129	0.026	31/85	13.76%	hsa784;hsa4625;hsa478;hsa775;hsa10368;hsa6262;hsa59283;hsa1347;hsa10975;hsa1337;hsa776;hsa1339;hsa27089;hsa1537;hsa1351;hsa4624;hsa1329;hsa6548;hsa1346;hsa7134;hsa3270;hsa10369;hsa7168;hsa782;hsa476;hsa6543;hsa29796;hsa10479;hsa1349;hsa7384;hsa1340
prerank	hsa00051	-0.5629209568340663	-1.8286329371240533	0.0015455950540958269	0.005453494798154354	0.094	14/33	12.10%	hsa5213;hsa7264;hsa226;hsa7167;hsa230;hsa29926;hsa3098;hsa55556;hsa5372;hsa5211;hsa5373;hsa3795;hsa8789;hsa29925
prerank	hsa03018	-0.4725608404488853	-1.8278359688872916	0.0	0.005132700986498215	0.094	29/77	20.78%	hsa5213;hsa51690;hsa25804;hsa8761;hsa28960;hsa11340;hsa54512;hsa645974;hsa5394;hsa56915;hsa5211;hsa51013;hsa25904;hsa2023;hsa51010;hsa23644;hsa80153;hsa10200;hsa29883;hsa2026;hsa4848;hsa9652;hsa9125;hsa22803;hsa5214;hsa4849;hsa196513;hsa3313;hsa23404
prerank	hsa05010	-0.395465487011309	-1.8190210209131434	0.0	0.005490593402223431	0.105	143/354	26.57%	hsa4723;hsa1128;hsa374291;hsa513;hsa2902;hsa10382;hsa516;hsa1855;hsa4728;hsa54539;hsa4696;hsa1020;hsa4713;hsa11047;hsa775;hsa5714;hsa5595;hsa207;hsa1347;hsa10975;hsa572;hsa4726;hsa1337;hsa4710;hsa10383;hsa4731;hsa4701;hsa5691;hsa776;hsa348;hsa10213;hsa10381;hsa64837;hsa1339;hsa27089;hsa1537;hsa5704;hsa1139;hsa293;hsa7846;hsa2597;hsa823;hsa55851;hsa5695;hsa23130;hsa4704;hsa506;hsa60673;hsa5694;hsa1351;hsa10297;hsa7280;hsa1329;hsa1346;hsa89953;hsa7277;hsa203068;hsa509;hsa4719;hsa56901;hsa4695;hsa5686;hsa3798;hsa5605;hsa1460;hsa51806;hsa4711;hsa4137;hsa5707;hsa3551;hsa1965;hsa29796;hsa4697;hsa26100;hsa1349;hsa7384;hsa1340;hsa5534;hsa5692;hsa10313;hsa498;hsa5610;hsa2535;hsa1131;hsa51079;hsa291;hsa2906;hsa5693;hsa808;hsa54361;hsa4708;hsa3265;hsa7482;hsa5602;hsa522;hsa163688;hsa4717;hsa1856;hsa126328;hsa637;hsa5700;hsa5664;hsa673;hsa2915;hsa369;hsa7416;hsa7481;hsa4716;hsa5701;hsa5688;hsa4843;hsa6390;hsa5718;hsa6622;hsa4702;hsa4698;hsa7385;hsa5683;hsa5719;hsa5609;hsa5685;hsa3028;hsa5604;hsa54205;hsa4724;hsa515;hsa9861;hsa2932;hsa1459;hsa487;hsa80326;hsa518;hsa6389;hsa22926;hsa1454;hsa1457;hsa836;hsa10376;hsa4705;hsa5296;hsa5709;hsa7471;hsa7278
prerank	hsa04630	0.3630779138445449	1.7764838663252953	0.0	0.039856947908333724	0.135	46/162	13.46%	hsa3977;hsa6773;hsa3448;hsa3570;hsa6777;hsa163702;hsa2670;hsa4170;hsa1270;hsa30837;hsa3444;hsa5771;hsa3597;hsa3451;hsa29949;hsa3455;hsa3566;hsa596;hsa3572;hsa3590;hsa1439;hsa9180;hsa3953;hsa53342;hsa5781;hsa3446;hsa9306;hsa5159;hsa3440;hsa6776;hsa3952;hsa3976;hsa3449;hsa50604;hsa1956;hsa3452;hsa122809;hsa5292;hsa1387;hsa3587;hsa282616;hsa149233;hsa3447;hsa116379;hsa3560;hsa6774
prerank	hsa04930	-0.5102775104408054	-1.7718536966425433	0.0	0.00899738776580568	0.175	17/45	16.38%	hsa773;hsa6833;hsa775;hsa5315;hsa5595;hsa774;hsa3098;hsa776;hsa777;hsa5581;hsa5590;hsa8913;hsa3551;hsa3767;hsa5580;hsa8651;hsa5602
prerank	hsa03008	-0.4606420300849343	-1.7676147903698831	0.0	0.009126256600993	0.185	40/77	28.57%	hsa84916;hsa55651;hsa51602;hsa10607;hsa10813;hsa10528;hsa28987;hsa92856;hsa345630;hsa27341;hsa29889;hsa10799;hsa1460;hsa55226;hsa51367;hsa55505;hsa29107;hsa55781;hsa3692;hsa57455;hsa22803;hsa10775;hsa4809;hsa102157402;hsa10885;hsa10482;hsa6949;hsa10557;hsa81691;hsa138716;hsa5822;hsa23560;hsa56001;hsa1459;hsa1457;hsa10248;hsa54913;hsa79631;hsa10556;hsa10199
prerank	hsa00563	-0.5677331721909451	-1.763227947574424	0.006299212598425197	0.009115656999830406	0.194	14/26	20.21%	hsa8818;hsa8733;hsa80235;hsa5283;hsa65258;hsa84992;hsa80055;hsa54872;hsa128869;hsa51227;hsa55650;hsa9488;hsa284098;hsa54965
prerank	hsa04961	-0.4840375531272958	-1.7392855027093257	0.0	0.011412879651796123	0.245	15/53	13.03%	hsa1759;hsa492;hsa1173;hsa478;hsa115;hsa161;hsa5582;hsa491;hsa1175;hsa2778;hsa1212;hsa476;hsa793;hsa8218;hsa6543
prerank	hsa04727	-0.4425856218798262	-1.7370915989667342	0.0	0.011303783361569272	0.251	29/89	15.99%	hsa773;hsa115;hsa2563;hsa775;hsa2783;hsa9568;hsa2785;hsa10681;hsa2557;hsa5582;hsa774;hsa776;hsa18;hsa2566;hsa11337;hsa2550;hsa2554;hsa10243;hsa2790;hsa27165;hsa94235;hsa2556;hsa2782;hsa140679;hsa2562;hsa3763;hsa51764;hsa2561;hsa2558
prerank	hsa04714	-0.3927342383433748	-1.7307936889464708	0.0	0.011723158885828406	0.268	65/225	17.11%	hsa4723;hsa126129;hsa374291;hsa513;hsa516;hsa4728;hsa54539;hsa4696;hsa9551;hsa51412;hsa4713;hsa7249;hsa115;hsa57521;hsa64223;hsa25915;hsa6604;hsa1347;hsa10975;hsa4726;hsa1337;hsa4710;hsa4731;hsa4701;hsa5600;hsa6598;hsa2885;hsa1339;hsa27089;hsa1537;hsa284184;hsa6597;hsa4704;hsa506;hsa285521;hsa10488;hsa1351;hsa91942;hsa51287;hsa1329;hsa1346;hsa2778;hsa656;hsa509;hsa4719;hsa56901;hsa4695;hsa4711;hsa84335;hsa29796;hsa4697;hsa1349;hsa28958;hsa51103;hsa55471;hsa7384;hsa1340;hsa498;hsa51079;hsa51548;hsa4708;hsa3265;hsa522;hsa4717;hsa126328
prerank	hsa04142	-0.41394410423808337	-1.7147194765211573	0.0	0.013640414744118317	0.313	45/128	20.70%	hsa51172;hsa4125;hsa2629;hsa10239;hsa1509;hsa9114;hsa533;hsa5476;hsa11154;hsa8907;hsa8943;hsa8722;hsa1508;hsa8906;hsa23659;hsa26985;hsa57192;hsa527;hsa8120;hsa1497;hsa1201;hsa51606;hsa1200;hsa1212;hsa84572;hsa9179;hsa2720;hsa535;hsa427;hsa8218;hsa8372;hsa138050;hsa1075;hsa10947;hsa4758;hsa5641;hsa10312;hsa6609;hsa537;hsa4074;hsa6448;hsa9583;hsa79158;hsa3425;hsa1176
prerank	hsa04978	0.41042754692729827	1.6858078739371758	0.006578947368421052	0.07483961539064828	0.282	14/57	5.55%	hsa4502;hsa4494;hsa4501;hsa4496;hsa7018;hsa4493;hsa493;hsa79901;hsa645745;hsa4499;hsa477;hsa4495;hsa3162;hsa30061
prerank	hsa00020	-0.5236604109936122	-1.6810471537719185	0.0061068702290076335	0.019382593756705584	0.412	17/29	27.27%	hsa3421;hsa50;hsa5106;hsa1431;hsa5091;hsa55753;hsa8803;hsa3420;hsa3418;hsa4191;hsa47;hsa6390;hsa4190;hsa6389;hsa5162;hsa4967;hsa1738
prerank	hsa05017	-0.3949995693075888	-1.6784790122258852	0.0012755102040816326	0.019423180263721324	0.42	72/141	36.22%	hsa2902;hsa773;hsa11047;hsa5714;hsa207;hsa5582;hsa6311;hsa3752;hsa10528;hsa5691;hsa6712;hsa6511;hsa2890;hsa10213;hsa5704;hsa1600;hsa293;hsa5695;hsa23130;hsa60673;hsa5694;hsa9519;hsa5686;hsa6261;hsa5707;hsa26100;hsa5692;hsa291;hsa2906;hsa5693;hsa5602;hsa2911;hsa25814;hsa5700;hsa7416;hsa5701;hsa5688;hsa5718;hsa5683;hsa5719;hsa5685;hsa54205;hsa9861;hsa2892;hsa4976;hsa487;hsa5296;hsa5709;hsa10524;hsa7222;hsa2259;hsa5690;hsa2959;hsa208;hsa4654;hsa7186;hsa5708;hsa5579;hsa7417;hsa5715;hsa5601;hsa488;hsa10000;hsa5173;hsa5706;hsa7436;hsa116443;hsa5331;hsa5713;hsa292;hsa22863;hsa55626
prerank	hsa04136	-0.5195753310858928	-1.67335932449532	0.0060882800608828	0.02009684380427727	0.444	15/31	25.40%	hsa57521;hsa64223;hsa11337;hsa23130;hsa60673;hsa23192;hsa26100;hsa23710;hsa3476;hsa5515;hsa11345;hsa10533;hsa285973;hsa64422;hsa9474
prerank	hsa00520	-0.4682935633497726	-1.6517633204860964	0.004484304932735426	0.02437762066001158	0.513	11/48	8.10%	hsa51005;hsa5236;hsa7264;hsa2821;hsa2592;hsa29926;hsa3098;hsa54187;hsa55577;hsa5372;hsa5373
prerank	hsa03060	-0.5447382155918971	-1.6426577794300552	0.01676829268292683	0.026176775031140895	0.549	11/23	24.79%	hsa55176;hsa6734;hsa6730;hsa28972;hsa6731;hsa29927;hsa5018;hsa6728;hsa23480;hsa60559;hsa6729
prerank	hsa00590	-0.4446669742726139	-1.6400249512153775	0.004329004329004329	0.025935514431775542	0.559	15/57	11.60%	hsa127281;hsa8398;hsa1558;hsa4056;hsa2876;hsa1571;hsa242;hsa2678;hsa80142;hsa11283;hsa240;hsa2878;hsa5321;hsa5730;hsa8605
prerank	hsa00480	-0.4455027244563102	-1.6349837649978156	0.004424778761061947	0.026683170976683802	0.578	17/54	15.44%	hsa2539;hsa373156;hsa26873;hsa2937;hsa2876;hsa6723;hsa2879;hsa119391;hsa2678;hsa2947;hsa2878;hsa79094;hsa2953;hsa2946;hsa51060;hsa2944;hsa3418
prerank	hsa00900	-0.5447463543718911	-1.629578579041078	0.015126050420168067	0.02762834223035279	0.604	13/22	32.74%	hsa79947;hsa39;hsa51449;hsa3422;hsa2224;hsa3157;hsa91734;hsa57107;hsa9453;hsa4597;hsa10269;hsa3156;hsa10654
prerank	hsa00010	-0.43246737442681715	-1.6182590874448874	0.007194244604316547	0.02959159242215808	0.635	19/65	14.10%	hsa5213;hsa5236;hsa2821;hsa226;hsa7167;hsa230;hsa5315;hsa10327;hsa92579;hsa3098;hsa5106;hsa3939;hsa2597;hsa5211;hsa8789;hsa2023;hsa128;hsa218;hsa2026
prerank	hsa04929	-0.42700189197237576	-1.594103584903585	0.0027397260273972603	0.03645414831839155	0.713	20/64	16.15%	hsa610;hsa775;hsa3781;hsa2767;hsa5595;hsa207;hsa9568;hsa5582;hsa776;hsa2550;hsa8913;hsa3780;hsa5605;hsa8911;hsa3814;hsa2797;hsa3763;hsa3767;hsa57657;hsa3265
prerank	hsa00510	-0.4502603143907178	-1.589511364123147	0.027259684361549498	0.037197533679928105	0.727	13/49	9.71%	hsa54344;hsa8818;hsa11253;hsa1798;hsa6185;hsa84620;hsa79644;hsa79053;hsa7841;hsa1603;hsa4245;hsa22845;hsa1650
prerank	hsa04261	-0.3760686195591196	-1.5792691531742606	0.002466091245376079	0.040499643663734264	0.762	59/149	25.94%	hsa784;hsa492;hsa4625;hsa478;hsa115;hsa775;hsa10368;hsa6262;hsa5595;hsa59283;hsa207;hsa5521;hsa5600;hsa776;hsa147;hsa491;hsa5499;hsa5502;hsa10488;hsa5526;hsa4624;hsa6548;hsa2778;hsa7134;hsa816;hsa10369;hsa55844;hsa7168;hsa5522;hsa782;hsa6331;hsa817;hsa5501;hsa51806;hsa476;hsa6543;hsa808;hsa5518;hsa163688;hsa146;hsa84699;hsa3784;hsa55799;hsa6324;hsa5515;hsa1386;hsa786;hsa7169;hsa27092;hsa5603;hsa5567;hsa483;hsa5527;hsa487;hsa481;hsa781;hsa70;hsa783;hsa482
prerank	hsa00230	-0.3827808338107767	-1.5707286036137267	0.0012706480304955528	0.04276102258488376	0.782	41/125	22.95%	hsa115024;hsa955;hsa5236;hsa4832;hsa115;hsa203;hsa3615;hsa5315;hsa353;hsa4882;hsa3614;hsa374659;hsa158;hsa2272;hsa11164;hsa84284;hsa5147;hsa2986;hsa56953;hsa124583;hsa132;hsa5136;hsa2987;hsa4833;hsa4907;hsa9615;hsa5471;hsa51251;hsa26289;hsa4830;hsa2982;hsa3251;hsa2977;hsa4831;hsa9583;hsa102157402;hsa5138;hsa51816;hsa5141;hsa956;hsa5634
prerank	hsa05144	0.39890567640502017	1.5694325446848398	0.009523809523809525	0.16083276753362868	0.542	29/49	28.62%	hsa6403;hsa7042;hsa7058;hsa7412;hsa7043;hsa6347;hsa100528032;hsa2994;hsa5175;hsa4615;hsa3820;hsa6383;hsa3592;hsa22914;hsa3576;hsa7097;hsa6401;hsa6382;hsa7099;hsa3383;hsa3553;hsa3043;hsa3569;hsa958;hsa2995;hsa3082;hsa1379;hsa959;hsa54106
prerank	hsa00220	-0.5262926665305939	-1.5555800986155186	0.0296875	0.04947241539550177	0.833	9/21	19.73%	hsa435;hsa2875;hsa2805;hsa27165;hsa2806;hsa445;hsa95;hsa2746;hsa4843
prerank	hsa00240	-0.4320541308096283	-1.5484014217138904	0.009735744089012517	0.052019662625660094	0.855	23/54	24.82%	hsa115024;hsa955;hsa54963;hsa4832;hsa1503;hsa56953;hsa124583;hsa4833;hsa83549;hsa4907;hsa51251;hsa7378;hsa790;hsa4830;hsa79077;hsa4831;hsa1635;hsa9583;hsa129607;hsa956;hsa29922;hsa1890;hsa7371
prerank	hsa04550	0.32045445940459605	1.53434784700613	0.0	0.18602065785139524	0.661	40/140	16.72%	hsa3977;hsa3399;hsa7994;hsa4090;hsa2260;hsa658;hsa2247;hsa3480;hsa91;hsa8312;hsa5978;hsa8325;hsa9314;hsa463;hsa84333;hsa8324;hsa3572;hsa324;hsa7472;hsa8322;hsa80712;hsa4089;hsa3231;hsa648;hsa79923;hsa11211;hsa3976;hsa3400;hsa4838;hsa6657;hsa6498;hsa6774;hsa3479;hsa657;hsa9421;hsa7547;hsa93;hsa8323;hsa2261;hsa2263
prerank	hsa04130	-0.46643790005135816	-1.5320892999020495	0.027906976744186046	0.059524257806833576	0.901	11/33	16.70%	hsa55850;hsa112755;hsa9482;hsa6811;hsa9342;hsa53407;hsa6844;hsa6843;hsa6804;hsa10791;hsa6845
prerank	hsa00250	-0.4587556462979847	-1.531936515850469	0.020989505247376312	0.05821300958496348	0.901	14/37	19.53%	hsa435;hsa158;hsa2875;hsa18;hsa2805;hsa27165;hsa2806;hsa445;hsa5471;hsa56954;hsa790;hsa440;hsa2746;hsa259307
prerank	hsa04146	-0.3926407029417177	-1.5317970090473303	0.007957559681697613	0.056879924862002884	0.901	34/82	29.15%	hsa5195;hsa373156;hsa1891;hsa9409;hsa26063;hsa23600;hsa10005;hsa196743;hsa1384;hsa84769;hsa5192;hsa4358;hsa26061;hsa8310;hsa55711;hsa92960;hsa8799;hsa5824;hsa5190;hsa3418;hsa54677;hsa5264;hsa4843;hsa51555;hsa5189;hsa23417;hsa2053;hsa54511;hsa5191;hsa25824;hsa10478;hsa3295;hsa2181;hsa215
prerank	hsa05320	0.3830134102432929	1.5284434920449246	0.018633540372670808	0.17254090003607672	0.673	23/50	30.27%	hsa3448;hsa3444;hsa3451;hsa7252;hsa3446;hsa3440;hsa3449;hsa3452;hsa355;hsa3447;hsa3133;hsa941;hsa3441;hsa356;hsa1493;hsa3442;hsa3565;hsa940;hsa958;hsa959;hsa5551;hsa3112;hsa3443
prerank	hsa04932	-0.36217331621724974	-1.5271494000065398	0.0024906600249066002	0.05852136161878438	0.91	42/147	17.39%	hsa4723;hsa374291;hsa4728;hsa54539;hsa4696;hsa4713;hsa207;hsa1347;hsa10975;hsa4726;hsa1337;hsa4710;hsa4731;hsa581;hsa4701;hsa1571;hsa1339;hsa27089;hsa1537;hsa4704;hsa1351;hsa1329;hsa1346;hsa4719;hsa56901;hsa4695;hsa6945;hsa4711;hsa3551;hsa1965;hsa29796;hsa4697;hsa1349;hsa7384;hsa1340;hsa51079;hsa5879;hsa4708;hsa5602;hsa4717;hsa126328;hsa637
prerank	hsa05032	-0.38237112769249637	-1.509739571123337	0.010869565217391304	0.06707427615689164	0.936	32/91	22.19%	hsa773;hsa115;hsa2563;hsa2783;hsa9568;hsa2785;hsa10681;hsa2557;hsa5582;hsa774;hsa2566;hsa2550;hsa2554;hsa2790;hsa2778;hsa5136;hsa94235;hsa2556;hsa2782;hsa140679;hsa2562;hsa3763;hsa51764;hsa2561;hsa2558;hsa2870;hsa2555;hsa2788;hsa3765;hsa5138;hsa54331;hsa5141
prerank	hsa04390	0.30723905394497986	1.5064152394101058	0.0	0.18155616206296174	0.726	34/153	12.01%	hsa10413;hsa29119;hsa25937;hsa2246;hsa7046;hsa7042;hsa6788;hsa26524;hsa658;hsa286204;hsa7003;hsa154796;hsa60485;hsa7043;hsa8312;hsa8325;hsa8324;hsa324;hsa56288;hsa7472;hsa2736;hsa8322;hsa8994;hsa4089;hsa5519;hsa51176;hsa55233;hsa64398;hsa11211;hsa3993;hsa7005;hsa6657;hsa9113;hsa7159
prerank	hsa04520	0.346490632725926	1.4864211021437286	0.02097902097902098	0.19352030492682695	0.78	18/70	14.47%	hsa10580;hsa29119;hsa7046;hsa2260;hsa3480;hsa10163;hsa7082;hsa7525;hsa56288;hsa8826;hsa4089;hsa51176;hsa3643;hsa1956;hsa1387;hsa5795;hsa1495;hsa10810
prerank	hsa05162	0.3111346420175289	1.4862477786071273	0.0	0.17771712703715906	0.781	62/138	26.17%	hsa4792;hsa3306;hsa4478;hsa6773;hsa9134;hsa3448;hsa6777;hsa841;hsa3654;hsa3444;hsa3451;hsa3455;hsa596;hsa4939;hsa3303;hsa3446;hsa3440;hsa51135;hsa2353;hsa6776;hsa3449;hsa916;hsa3452;hsa4615;hsa23586;hsa355;hsa3447;hsa3560;hsa6774;hsa3304;hsa3592;hsa4938;hsa7128;hsa896;hsa317;hsa3441;hsa7097;hsa4940;hsa5970;hsa356;hsa5295;hsa1017;hsa7099;hsa2213;hsa64135;hsa51284;hsa3442;hsa3310;hsa3561;hsa3553;hsa4600;hsa4179;hsa3569;hsa6504;hsa940;hsa9451;hsa7157;hsa4790;hsa5293;hsa1027;hsa10332;hsa6885
prerank	hsa04350	0.32789332377431135	1.4855627111930887	0.011111111111111112	0.16514154989991423	0.784	26/91	17.59%	hsa3399;hsa4756;hsa4090;hsa7046;hsa4052;hsa7042;hsa658;hsa91;hsa26585;hsa7043;hsa60436;hsa10468;hsa4089;hsa5519;hsa57154;hsa3400;hsa4838;hsa79875;hsa2331;hsa1387;hsa6667;hsa657;hsa93;hsa7050;hsa1874;hsa7048
prerank	hsa04064	0.32833363331855436	1.4802167918023126	0.0	0.15981600865841608	0.8	51/100	28.82%	hsa4792;hsa3654;hsa7412;hsa8837;hsa596;hsa10913;hsa1647;hsa6387;hsa7706;hsa7132;hsa472;hsa51135;hsa128178;hsa331;hsa353376;hsa1896;hsa4615;hsa115650;hsa2920;hsa29760;hsa23586;hsa6351;hsa114609;hsa7128;hsa3576;hsa4067;hsa23085;hsa5970;hsa8737;hsa7185;hsa7099;hsa4049;hsa3383;hsa3554;hsa4616;hsa3553;hsa8740;hsa5336;hsa958;hsa4790;hsa60401;hsa10892;hsa6885;hsa2919;hsa23118;hsa6357;hsa6850;hsa5588;hsa695;hsa959;hsa257397
prerank	hsa03010	-0.3595385506160671	-1.4769789080814288	0.00517464424320828	0.0885721107235291	0.972	57/129	25.66%	hsa64979;hsa65005;hsa6182;hsa6142;hsa64960;hsa6231;hsa10573;hsa51073;hsa6158;hsa64981;hsa2197;hsa55168;hsa6138;hsa6150;hsa6171;hsa51065;hsa51263;hsa6183;hsa51116;hsa79590;hsa6176;hsa219927;hsa6193;hsa6161;hsa64963;hsa7311;hsa63931;hsa51121;hsa25873;hsa51069;hsa23521;hsa65003;hsa6170;hsa6209;hsa6201;hsa6137;hsa63875;hsa6187;hsa51373;hsa51081;hsa28998;hsa6159;hsa6223;hsa64965;hsa6218;hsa51264;hsa6165;hsa9045;hsa29088;hsa55052;hsa6204;hsa9553;hsa6202;hsa51021;hsa6235;hsa6192;hsa64983
prerank	hsa04728	-0.3553926860972239	-1.4752163410423222	0.01272264631043257	0.08795684358777478	0.973	49/132	24.18%	hsa773;hsa775;hsa2783;hsa50632;hsa207;hsa5521;hsa2785;hsa10681;hsa5582;hsa774;hsa5600;hsa2890;hsa776;hsa5499;hsa1815;hsa10488;hsa5526;hsa2790;hsa2778;hsa816;hsa55844;hsa2774;hsa3798;hsa5522;hsa94235;hsa817;hsa5501;hsa51806;hsa2782;hsa3763;hsa51764;hsa808;hsa5518;hsa5602;hsa163688;hsa84699;hsa2788;hsa3765;hsa2893;hsa54331;hsa5515;hsa1386;hsa5603;hsa2932;hsa5567;hsa5527;hsa7054;hsa2775;hsa2892
prerank	hsa04911	-0.38263302549962824	-1.47402773251009	0.019230769230769232	0.08697767723995158	0.974	24/85	15.78%	hsa6833;hsa478;hsa115;hsa775;hsa3781;hsa2767;hsa6262;hsa5582;hsa776;hsa5864;hsa10488;hsa3780;hsa2778;hsa3778;hsa816;hsa885;hsa6616;hsa6844;hsa817;hsa476;hsa54795;hsa3767;hsa1131;hsa6804
prerank	hsa04720	-0.389575439779475	-1.472901700080062	0.019498607242339833	0.08605664761035908	0.975	21/67	18.95%	hsa2902;hsa775;hsa5595;hsa5582;hsa2890;hsa5499;hsa5502;hsa816;hsa5605;hsa817;hsa5501;hsa51806;hsa5534;hsa2906;hsa808;hsa3265;hsa2911;hsa163688;hsa673;hsa2915;hsa369
prerank	hsa00511	-0.5232717476395264	-1.4682834156276325	0.05016181229773463	0.08789698064878332	0.976	7/18	18.39%	hsa4125;hsa2629;hsa2720;hsa4123;hsa57704;hsa4758;hsa4759
prerank	hsa04621	0.2952306432943245	1.460833093944852	0.00975609756097561	0.17305852273618497	0.844	52/173	17.44%	hsa10628;hsa4792;hsa55914;hsa6773;hsa3428;hsa3709;hsa3448;hsa140609;hsa118429;hsa841;hsa84674;hsa3444;hsa6347;hsa9927;hsa8767;hsa2633;hsa84168;hsa3451;hsa3455;hsa596;hsa4939;hsa2635;hsa22861;hsa3446;hsa22900;hsa834;hsa3440;hsa51135;hsa10010;hsa4210;hsa331;hsa5586;hsa3449;hsa59082;hsa3452;hsa4615;hsa2920;hsa2634;hsa3447;hsa1673;hsa4938;hsa54822;hsa7128;hsa10135;hsa9447;hsa3576;hsa3441;hsa4671;hsa4940;hsa171389;hsa5970;hsa8737
prerank	hsa04620	0.32047123121156923	1.4545835579459299	0.008771929824561403	0.17138164086395935	0.859	36/100	19.16%	hsa4792;hsa6696;hsa3448;hsa841;hsa3654;hsa5606;hsa3444;hsa3451;hsa3455;hsa7100;hsa5608;hsa3446;hsa3440;hsa51135;hsa2353;hsa4283;hsa51311;hsa3449;hsa3452;hsa353376;hsa4615;hsa3447;hsa3627;hsa6351;hsa114609;hsa7098;hsa3592;hsa941;hsa3576;hsa3441;hsa7097;hsa5970;hsa8737;hsa6348;hsa5295;hsa7099
prerank	hsa03410	-0.4481935975324926	-1.4441784394917974	0.04496124031007752	0.10673923071921798	0.989	14/33	19.18%	hsa5425;hsa7515;hsa3978;hsa4350;hsa4913;hsa5423;hsa142;hsa27343;hsa10039;hsa5424;hsa23583;hsa328;hsa57804;hsa4968
prerank	hsa04145	-0.34515499208325245	-1.4438881661587084	0.015209125475285171	0.10487489996450679	0.989	48/144	21.37%	hsa7059;hsa11151;hsa10382;hsa55176;hsa9114;hsa533;hsa9146;hsa10383;hsa9296;hsa653361;hsa949;hsa245973;hsa10381;hsa7846;hsa534;hsa527;hsa7280;hsa6441;hsa7060;hsa53407;hsa7277;hsa203068;hsa5869;hsa51606;hsa529;hsa535;hsa7879;hsa929;hsa1780;hsa3113;hsa51143;hsa5879;hsa155066;hsa1535;hsa10312;hsa3119;hsa537;hsa4074;hsa78989;hsa29927;hsa528;hsa1311;hsa1778;hsa3115;hsa9902;hsa23480;hsa9550;hsa3108
prerank	hsa05332	0.37718647610195555	1.4379075483220394	0.06460674157303371	0.18246200178815114	0.888	18/39	29.70%	hsa115653;hsa57292;hsa3803;hsa3811;hsa3824;hsa355;hsa3133;hsa941;hsa356;hsa3553;hsa3812;hsa3569;hsa940;hsa3804;hsa3552;hsa5551;hsa3112;hsa3802
prerank	hsa04724	-0.3559174048496267	-1.437209557714114	0.017173051519154558	0.10865831145001882	0.992	54/112	32.84%	hsa2902;hsa773;hsa57030;hsa115;hsa775;hsa2783;hsa2917;hsa5595;hsa2785;hsa10681;hsa5582;hsa6511;hsa2890;hsa776;hsa57084;hsa2790;hsa2778;hsa27165;hsa5321;hsa94235;hsa8605;hsa2782;hsa5534;hsa51764;hsa2906;hsa2914;hsa2911;hsa6505;hsa2915;hsa2788;hsa50944;hsa22941;hsa2893;hsa54331;hsa5567;hsa2744;hsa2775;hsa2892;hsa2912;hsa2771;hsa9229;hsa2792;hsa2786;hsa2913;hsa5338;hsa2900;hsa107;hsa2784;hsa5530;hsa157;hsa5579;hsa2898;hsa2787;hsa85358
prerank	hsa04713	-0.36280231228576226	-1.4350580357514504	0.028187919463087248	0.10849280656645698	0.992	36/97	24.75%	hsa2902;hsa115;hsa775;hsa2783;hsa6262;hsa5595;hsa2785;hsa10681;hsa5582;hsa2890;hsa776;hsa8913;hsa2790;hsa2778;hsa816;hsa6261;hsa94235;hsa817;hsa51806;hsa2782;hsa8911;hsa3763;hsa51764;hsa2906;hsa808;hsa163688;hsa2982;hsa2977;hsa2788;hsa3765;hsa2893;hsa54331;hsa5567;hsa2775;hsa2892;hsa4544
prerank	hsa04640	0.3095662965140775	1.4233024624739319	0.01444043321299639	0.1906576945398648	0.911	36/95	26.86%	hsa3570;hsa960;hsa931;hsa3655;hsa928;hsa3673;hsa3566;hsa3590;hsa925;hsa914;hsa952;hsa916;hsa2811;hsa909;hsa2209;hsa4311;hsa1791;hsa912;hsa910;hsa3562;hsa3575;hsa3568;hsa930;hsa3554;hsa911;hsa3565;hsa2814;hsa3553;hsa3563;hsa3569;hsa2322;hsa1441;hsa945;hsa3690;hsa947;hsa1379
prerank	hsa05340	0.3881453566321304	1.4172580915506543	0.05555555555555555	0.1897495845396749	0.923	18/36	28.50%	hsa7374;hsa6890;hsa5788;hsa64421;hsa925;hsa5896;hsa916;hsa115650;hsa29760;hsa57379;hsa3575;hsa930;hsa3561;hsa958;hsa6891;hsa915;hsa695;hsa959
prerank	hsa05161	0.2883128828524519	1.4172547794004828	0.015	0.18026210531269116	0.923	52/162	19.16%	hsa4792;hsa4214;hsa6773;hsa9134;hsa3448;hsa7046;hsa7042;hsa64764;hsa6777;hsa841;hsa9586;hsa3654;hsa890;hsa5606;hsa3444;hsa7043;hsa3451;hsa596;hsa4089;hsa1643;hsa5608;hsa3446;hsa1654;hsa3440;hsa51135;hsa2353;hsa6776;hsa4775;hsa3449;hsa3452;hsa353376;hsa4615;hsa1387;hsa23586;hsa355;hsa3447;hsa6774;hsa114609;hsa7098;hsa317;hsa3576;hsa3441;hsa7097;hsa5970;hsa332;hsa7048;hsa4893;hsa356;hsa5925;hsa5295;hsa1017;hsa7099
prerank	hsa04120	-0.34041769201497396	-1.4137799224921594	0.016861219195849545	0.12759761335525824	0.997	59/139	28.53%	hsa23295;hsa997;hsa10075;hsa51588;hsa29882;hsa6923;hsa51343;hsa25847;hsa27338;hsa991;hsa7322;hsa7314;hsa51529;hsa10401;hsa8881;hsa22888;hsa6500;hsa23221;hsa8924;hsa9246;hsa7316;hsa7311;hsa57448;hsa7317;hsa51434;hsa22954;hsa8452;hsa140739;hsa51619;hsa996;hsa118424;hsa8651;hsa7334;hsa26232;hsa7332;hsa55070;hsa8454;hsa26259;hsa8925;hsa7326;hsa134111;hsa11060;hsa9039;hsa8453;hsa9820;hsa10273;hsa23624;hsa89910;hsa9616;hsa9817;hsa6921;hsa55585;hsa4591;hsa10277;hsa64682;hsa326;hsa51465;hsa7329;hsa23327
prerank	hsa00062	-0.4513963912752318	-1.4135252211185823	0.07753164556962025	0.12563707258022072	0.997	10/26	20.17%	hsa9524;hsa9200;hsa11332;hsa64834;hsa51144;hsa79071;hsa6785;hsa284486;hsa1892;hsa117145
prerank	hsa00120	-0.5065060153191249	-1.4098774841645367	0.08466453674121406	0.12654138592151354	0.997	3/17	5.55%	hsa10858;hsa23600;hsa10005
prerank	hsa05031	-0.36736385434328167	-1.4057483836837152	0.03938115330520394	0.12841234056737838	0.998	26/69	24.18%	hsa2902;hsa775;hsa5582;hsa2890;hsa776;hsa23237;hsa5499;hsa10488;hsa2778;hsa816;hsa817;hsa5501;hsa51806;hsa5534;hsa2906;hsa808;hsa6804;hsa163688;hsa84699;hsa814;hsa2893;hsa1386;hsa5567;hsa3066;hsa7054;hsa2892
prerank	hsa00760	-0.4259956723073071	-1.397818962711269	0.058734939759036146	0.13480752412843403	0.998	9/34	15.40%	hsa55191;hsa65220;hsa93100;hsa51547;hsa56953;hsa23409;hsa4907;hsa23408;hsa51548
prerank	hsa04726	-0.34388385774712776	-1.3976885182856933	0.0311284046692607	0.13267944759264783	0.998	38/108	24.14%	hsa773;hsa775;hsa2783;hsa3781;hsa1558;hsa5595;hsa2785;hsa10681;hsa5582;hsa774;hsa260293;hsa776;hsa3356;hsa242;hsa240;hsa2790;hsa2778;hsa5321;hsa94235;hsa8605;hsa2782;hsa2562;hsa3763;hsa51764;hsa2561;hsa3265;hsa3360;hsa673;hsa369;hsa2788;hsa3358;hsa3765;hsa54331;hsa5604;hsa5567;hsa3350;hsa1565;hsa2775
prerank	hsa00564	-0.3493883557776481	-1.3920524164679875	0.03529411764705882	0.1367077478207124	0.999	21/95	12.86%	hsa10908;hsa81490;hsa1120;hsa8398;hsa10554;hsa1609;hsa9468;hsa23659;hsa1606;hsa10400;hsa150763;hsa23646;hsa79143;hsa5833;hsa8525;hsa5321;hsa162466;hsa8605;hsa9791;hsa43;hsa254531
prerank	hsa00910	0.4598571400427717	1.3908098982140966	0.0873015873015873	0.20526204929291844	0.951	10/17	31.16%	hsa759;hsa760;hsa377677;hsa766;hsa768;hsa761;hsa1373;hsa763;hsa771;hsa767
prerank	hsa01040	-0.4412519676492515	-1.3826620047956644	0.07120743034055728	0.1452877073678146	0.999	8/26	13.30%	hsa9524;hsa9200;hsa11332;hsa64834;hsa51144;hsa79071;hsa8310;hsa6785
prerank	hsa00630	-0.4312498683114881	-1.374557890299883	0.08545727136431784	0.15283211596304808	0.999	19/30	35.66%	hsa283871;hsa6472;hsa50;hsa1431;hsa39;hsa9380;hsa4191;hsa55902;hsa4190;hsa5096;hsa4594;hsa1738;hsa81888;hsa112817;hsa5095;hsa189;hsa132158;hsa847;hsa84693
prerank	hsa05134	0.3329624518933695	1.3720200508171307	0.04152249134948097	0.2245776669333208	0.967	28/57	26.86%	hsa4792;hsa3306;hsa841;hsa840;hsa7100;hsa3303;hsa10767;hsa834;hsa1195;hsa4615;hsa2920;hsa1937;hsa3304;hsa3592;hsa317;hsa3576;hsa4671;hsa7097;hsa5970;hsa1915;hsa7099;hsa3310;hsa3553;hsa3569;hsa4790;hsa3329;hsa2919;hsa1379
prerank	hsa05110	-0.3845664845776559	-1.3672367457951664	0.07163323782234957	0.15959819470517025	0.999	24/50	24.89%	hsa55176;hsa115;hsa9114;hsa533;hsa9296;hsa245973;hsa534;hsa527;hsa2778;hsa51606;hsa529;hsa375;hsa535;hsa155066;hsa10312;hsa537;hsa29927;hsa528;hsa3784;hsa23480;hsa9550;hsa5567;hsa30001;hsa526
prerank	hsa05171	0.2644901153468326	1.359345481223784	0.005681818181818182	0.23467437849472048	0.977	96/225	27.34%	hsa6232;hsa4792;hsa6194;hsa6773;hsa3448;hsa6164;hsa6144;hsa6206;hsa3570;hsa6403;hsa2266;hsa3654;hsa6169;hsa3444;hsa6173;hsa6347;hsa6188;hsa3451;hsa3455;hsa6146;hsa3572;hsa4939;hsa6133;hsa6233;hsa3446;hsa834;hsa7132;hsa3440;hsa51135;hsa2353;hsa51311;hsa3449;hsa1956;hsa3452;hsa4615;hsa716;hsa6189;hsa727;hsa23586;hsa6208;hsa720;hsa3447;hsa3627;hsa6774;hsa115004;hsa7098;hsa3592;hsa4938;hsa6224;hsa9349;hsa6156;hsa3576;hsa3441;hsa6207;hsa7097;hsa4940;hsa6227;hsa5970;hsa4153;hsa6222;hsa2162;hsa5295;hsa5648;hsa7099;hsa59272;hsa6160;hsa64135;hsa185;hsa6191;hsa4142;hsa6229;hsa51284;hsa3442;hsa4312;hsa7450;hsa6230;hsa3553;hsa4600;hsa4314;hsa3569;hsa6123;hsa5336;hsa4790;hsa5293;hsa728;hsa6124;hsa6210;hsa1536;hsa6129;hsa6885;hsa2243;hsa6168;hsa23118;hsa5578;hsa200916;hsa6850
prerank	hsa04925	-0.3379984179198499	-1.3383488111649988	0.05725699067909454	0.1972504240965091	1.0	22/98	12.89%	hsa492;hsa478;hsa115;hsa775;hsa2767;hsa6770;hsa221955;hsa5582;hsa949;hsa776;hsa5581;hsa491;hsa8536;hsa10488;hsa57172;hsa8913;hsa2778;hsa816;hsa817;hsa51806;hsa476;hsa8911
prerank	hsa05205	0.2610165043903813	1.3329404153601516	0.011111111111111112	0.2684628566498832	0.988	60/201	21.71%	hsa6194;hsa4478;hsa867;hsa3709;hsa7042;hsa7430;hsa2260;hsa2247;hsa3480;hsa960;hsa1278;hsa3673;hsa2719;hsa6385;hsa8325;hsa7078;hsa8324;hsa2335;hsa4193;hsa7472;hsa3791;hsa8322;hsa8826;hsa3693;hsa2549;hsa5781;hsa2065;hsa51196;hsa967;hsa3059;hsa79923;hsa11211;hsa1956;hsa857;hsa3685;hsa355;hsa6774;hsa858;hsa6383;hsa9475;hsa3479;hsa8323;hsa6608;hsa7097;hsa4660;hsa4893;hsa356;hsa6382;hsa5295;hsa1975;hsa7099;hsa1277;hsa5568;hsa4313;hsa5329;hsa23365;hsa2066;hsa8321;hsa5962;hsa7483
prerank	hsa04370	-0.3648253199108697	-1.3314982034078855	0.07163742690058479	0.2051755161042166	1.0	27/57	31.74%	hsa5595;hsa207;hsa56848;hsa572;hsa5582;hsa5600;hsa25759;hsa5321;hsa5605;hsa8605;hsa3315;hsa5534;hsa5879;hsa3265;hsa998;hsa5604;hsa5881;hsa5603;hsa5747;hsa5296;hsa7422;hsa4846;hsa208;hsa5530;hsa5743;hsa6300;hsa5579
prerank	hsa04115	0.30384534731314017	1.3278729957494835	0.045936395759717315	0.26683450190579266	0.988	26/73	18.98%	hsa4194;hsa9134;hsa841;hsa8795;hsa596;hsa4193;hsa1647;hsa6241;hsa1643;hsa55240;hsa472;hsa3486;hsa5366;hsa2810;hsa355;hsa900;hsa27244;hsa143686;hsa896;hsa3479;hsa317;hsa56475;hsa901;hsa8797;hsa11200;hsa1017
prerank	hsa04622	0.30872865039373787	1.3243580556306458	0.059800664451827246	0.26184740627590375	0.99	22/70	17.44%	hsa4792;hsa4214;hsa3448;hsa841;hsa3444;hsa3451;hsa7706;hsa3446;hsa1654;hsa80143;hsa3440;hsa10010;hsa3449;hsa3452;hsa23586;hsa3447;hsa3627;hsa3592;hsa3576;hsa3441;hsa5970;hsa8737
prerank	hsa03013	-0.30971523725284544	-1.3211205105043993	0.035487959442332066	0.21877766643195887	1.0	65/160	30.27%	hsa8666;hsa1917;hsa79897;hsa8761;hsa645974;hsa8891;hsa54960;hsa10460;hsa11218;hsa10419;hsa8663;hsa8668;hsa8563;hsa8021;hsa8667;hsa23165;hsa10189;hsa129401;hsa10799;hsa57510;hsa51367;hsa5976;hsa50628;hsa81929;hsa1965;hsa1978;hsa29107;hsa5905;hsa60528;hsa79228;hsa23225;hsa26999;hsa2521;hsa10775;hsa8892;hsa10482;hsa8672;hsa10557;hsa10250;hsa8664;hsa55308;hsa138716;hsa10289;hsa51808;hsa11097;hsa56001;hsa4927;hsa22985;hsa8894;hsa10073;hsa8890;hsa10248;hsa1967;hsa94026;hsa9939;hsa54913;hsa9086;hsa10209;hsa7329;hsa10556;hsa8669;hsa9470;hsa84321;hsa7341;hsa10762
prerank	hsa04668	0.28150252881017757	1.315720451042124	0.03501945525291829	0.26791767533379696	0.992	42/112	26.88%	hsa4792;hsa1051;hsa64764;hsa841;hsa9586;hsa197259;hsa5606;hsa7412;hsa3659;hsa6347;hsa8837;hsa840;hsa4217;hsa6364;hsa5608;hsa7132;hsa2353;hsa9252;hsa3976;hsa2920;hsa355;hsa3627;hsa83737;hsa7128;hsa6401;hsa5970;hsa8737;hsa7185;hsa5295;hsa4049;hsa468;hsa3383;hsa3553;hsa4314;hsa4323;hsa3569;hsa4790;hsa5293;hsa1906;hsa6885;hsa2919;hsa23118
prerank	hsa05206	0.26653670532003343	1.312137849454759	0.025906735751295335	0.2645421728053134	0.993	44/165	18.48%	hsa406886;hsa4853;hsa4194;hsa9134;hsa1942;hsa9839;hsa7042;hsa7430;hsa54541;hsa960;hsa4170;hsa3371;hsa399694;hsa8660;hsa7078;hsa3162;hsa596;hsa1789;hsa324;hsa4193;hsa2065;hsa7431;hsa5159;hsa472;hsa648;hsa1545;hsa9252;hsa23405;hsa1956;hsa5292;hsa1387;hsa900;hsa6774;hsa407040;hsa85414;hsa8626;hsa23411;hsa8434;hsa2261;hsa4325;hsa4893;hsa406893;hsa63923;hsa5295
prerank	hsa00100	-0.4508915170351508	-1.3094695890040657	0.15161290322580645	0.2338128610099455	1.0	10/20	20.92%	hsa1717;hsa10682;hsa7108;hsa50814;hsa1056;hsa1718;hsa6713;hsa2222;hsa1595;hsa4047
prerank	hsa00513	-0.38937286358540485	-1.3060242662706059	0.12187958883994127	0.2360503527776104	1.0	15/38	27.41%	hsa11253;hsa6185;hsa338707;hsa1603;hsa4245;hsa1650;hsa64377;hsa10195;hsa7991;hsa79087;hsa199857;hsa11282;hsa8703;hsa79796;hsa56052
prerank	hsa04933	0.281651380489787	1.3044839877744572	0.05	0.26943153993564606	0.993	41/100	25.98%	hsa7046;hsa7042;hsa6777;hsa1278;hsa7412;hsa7043;hsa6347;hsa1287;hsa596;hsa2335;hsa1288;hsa4089;hsa1285;hsa51196;hsa1286;hsa6776;hsa1729;hsa5292;hsa7056;hsa2152;hsa6774;hsa3576;hsa2308;hsa6401;hsa5970;hsa7048;hsa4893;hsa5295;hsa1277;hsa50507;hsa4313;hsa185;hsa3383;hsa3553;hsa3569;hsa5336;hsa4790;hsa5293;hsa1027;hsa1906;hsa1536
prerank	hsa00500	-0.4010730361271126	-1.3034185681363617	0.12558869701726844	0.23696468359094017	1.0	7/33	8.95%	hsa5236;hsa2821;hsa92579;hsa3098;hsa5837;hsa11181;hsa2997
prerank	hsa03040	-0.316776136378843	-1.3028526930733786	0.05935483870967742	0.2346805441854799	1.0	56/129	33.72%	hsa199746;hsa56259;hsa26121;hsa51690;hsa6626;hsa25804;hsa23450;hsa10084;hsa83443;hsa56949;hsa11017;hsa10946;hsa9343;hsa8175;hsa10286;hsa8449;hsa1659;hsa6628;hsa10189;hsa51729;hsa153527;hsa51340;hsa51362;hsa22827;hsa9129;hsa2521;hsa10594;hsa5356;hsa4809;hsa6634;hsa3312;hsa23020;hsa9785;hsa10713;hsa22985;hsa6434;hsa57461;hsa22938;hsa8896;hsa9939;hsa10907;hsa343069;hsa9092;hsa6631;hsa7307;hsa84321;hsa6432;hsa6633;hsa6625;hsa7919;hsa51645;hsa11338;hsa6430;hsa58517;hsa27288;hsa10291
prerank	hsa04921	-0.30955967627484476	-1.302377002499245	0.05972045743329098	0.23212596566021626	1.0	51/151	26.68%	hsa784;hsa115;hsa775;hsa10368;hsa140465;hsa6262;hsa5595;hsa59283;hsa5582;hsa4882;hsa776;hsa5499;hsa8536;hsa57172;hsa2778;hsa10645;hsa816;hsa10369;hsa7226;hsa5321;hsa5605;hsa6261;hsa782;hsa817;hsa8605;hsa5501;hsa51806;hsa5534;hsa3763;hsa808;hsa3265;hsa163688;hsa2982;hsa1938;hsa2977;hsa4208;hsa55799;hsa3765;hsa814;hsa54776;hsa786;hsa5607;hsa5604;hsa27092;hsa5567;hsa2775;hsa781;hsa783;hsa5020;hsa57118;hsa2771
prerank	hsa04141	-0.3043776821080145	-1.298485868170761	0.04477611940298507	0.23599590908468232	1.0	54/169	22.35%	hsa10956;hsa6748;hsa23640;hsa55176;hsa11253;hsa55666;hsa581;hsa6185;hsa5886;hsa80700;hsa27102;hsa823;hsa7841;hsa10113;hsa1603;hsa7322;hsa64374;hsa6746;hsa5589;hsa6500;hsa1650;hsa5034;hsa81567;hsa10294;hsa6048;hsa7466;hsa1965;hsa51035;hsa5610;hsa51619;hsa9632;hsa118424;hsa91445;hsa7991;hsa5602;hsa10960;hsa29979;hsa26232;hsa8454;hsa29927;hsa7326;hsa56605;hsa133022;hsa10808;hsa27248;hsa54431;hsa258010;hsa1409;hsa23480;hsa3312;hsa7353;hsa80331;hsa5609;hsa10273
prerank	hsa00534	-0.4295617789452402	-1.2934111636690424	0.14418604651162792	0.24104868127131676	1.0	11/24	29.19%	hsa11285;hsa2134;hsa126792;hsa9348;hsa26229;hsa8509;hsa2135;hsa9956;hsa2132;hsa2137;hsa266722
prerank	hsa04725	-0.3199626617807751	-1.2915040103076525	0.08741721854304636	0.24115873377895516	1.0	26/112	14.99%	hsa1128;hsa3785;hsa9132;hsa773;hsa115;hsa775;hsa2783;hsa2767;hsa5595;hsa207;hsa2785;hsa10681;hsa5582;hsa774;hsa776;hsa1139;hsa10488;hsa2790;hsa816;hsa94235;hsa817;hsa43;hsa2782;hsa3763;hsa51764;hsa1131
prerank	hsa05417	0.2500182019624924	1.2907816154861935	0.005555555555555556	0.2867629758599595	0.996	84/213	27.38%	hsa4792;hsa3306;hsa4780;hsa3448;hsa6403;hsa841;hsa3654;hsa5606;hsa8795;hsa19;hsa7412;hsa3444;hsa6347;hsa840;hsa4217;hsa3451;hsa596;hsa5608;hsa3303;hsa1559;hsa3446;hsa834;hsa7132;hsa3440;hsa51135;hsa2353;hsa1549;hsa10010;hsa4775;hsa3449;hsa3452;hsa353376;hsa4615;hsa2920;hsa7494;hsa355;hsa3447;hsa4973;hsa6774;hsa9475;hsa114609;hsa3304;hsa3592;hsa4688;hsa317;hsa5906;hsa1573;hsa3576;hsa4067;hsa3441;hsa7097;hsa6401;hsa5970;hsa4893;hsa356;hsa8797;hsa6348;hsa5295;hsa4689;hsa7099;hsa839;hsa468;hsa3309;hsa3383;hsa3442;hsa3310;hsa338;hsa4312;hsa3553;hsa4314;hsa3569;hsa958;hsa9451;hsa7157;hsa4790;hsa5293;hsa3329;hsa1536;hsa6885;hsa6256;hsa2919;hsa23118;hsa5578;hsa6648
prerank	hsa04650	0.266352412185749	1.271590483454101	0.049586776859504134	0.318087497969735	0.998	55/126	30.27%	hsa3448;hsa115653;hsa100132285;hsa8795;hsa57292;hsa399694;hsa3803;hsa3444;hsa100528032;hsa3451;hsa962;hsa3455;hsa2215;hsa3811;hsa53358;hsa5781;hsa3446;hsa3824;hsa3440;hsa3449;hsa3452;hsa3810;hsa355;hsa3447;hsa3133;hsa22914;hsa3806;hsa3441;hsa4893;hsa6452;hsa356;hsa8797;hsa5295;hsa3460;hsa3809;hsa3383;hsa3442;hsa3812;hsa5336;hsa6655;hsa5293;hsa3804;hsa5894;hsa9436;hsa5578;hsa6850;hsa6654;hsa3459;hsa5535;hsa5551;hsa51744;hsa27040;hsa3802;hsa4773;hsa3443
prerank	hsa03460	-0.3581645668271977	-1.2673338701747043	0.1227080394922426	0.28125037512200124	1.0	13/51	15.46%	hsa2067;hsa5889;hsa80198;hsa9894;hsa80233;hsa84464;hsa201254;hsa2189;hsa197342;hsa2188;hsa5395;hsa146956;hsa8940
prerank	hsa05226	0.25867864952121306	1.2651549931356363	0.03669724770642202	0.32262452355183285	0.998	27/146	11.51%	hsa29119;hsa9134;hsa2246;hsa7046;hsa7042;hsa2247;hsa4040;hsa399694;hsa7043;hsa8312;hsa8325;hsa8324;hsa596;hsa324;hsa7472;hsa8322;hsa1647;hsa53358;hsa2549;hsa4089;hsa1643;hsa10023;hsa51176;hsa83998;hsa11211;hsa1956;hsa1015
prerank	hsa04923	0.30600236970253375	1.2648714770564782	0.0970873786407767	0.3135538719746522	0.998	11/55	10.71%	hsa5346;hsa8660;hsa154;hsa5593;hsa5592;hsa7252;hsa112;hsa5742;hsa51099;hsa113;hsa3643
prerank	hsa04020	-0.28245595406921253	-1.2633912471416835	0.056558363417569195	0.285437623307586	1.0	62/239	20.26%	hsa1128;hsa2902;hsa773;hsa492;hsa5026;hsa115;hsa775;hsa4916;hsa2767;hsa3706;hsa6262;hsa56848;hsa887;hsa5582;hsa774;hsa2769;hsa2253;hsa776;hsa147;hsa777;hsa3356;hsa491;hsa2254;hsa1139;hsa293;hsa57192;hsa8536;hsa80228;hsa57172;hsa8913;hsa2185;hsa2778;hsa7134;hsa3270;hsa816;hsa5136;hsa2774;hsa7423;hsa6261;hsa817;hsa51806;hsa8911;hsa6543;hsa5534;hsa5731;hsa1131;hsa291;hsa2906;hsa808;hsa2911;hsa163688;hsa146;hsa5261;hsa3360;hsa2915;hsa5154;hsa4233;hsa4914;hsa7416;hsa4843;hsa8817;hsa3358
prerank	hsa00730	-0.45568004223186853	-1.261837542237759	0.19185059422750425	0.28451775582207695	1.0	3/15	6.68%	hsa79178;hsa203;hsa84284
prerank	hsa00280	-0.3631284368714366	-1.2613704107924046	0.13922155688622753	0.28211093421359157	1.0	23/48	36.66%	hsa593;hsa3712;hsa18;hsa39;hsa56922;hsa3157;hsa197322;hsa11112;hsa587;hsa259307;hsa1892;hsa3028;hsa5096;hsa54511;hsa4594;hsa1738;hsa549;hsa5095;hsa316;hsa5019;hsa84693;hsa3033;hsa3030
prerank	hsa04151	0.23614477919345375	1.2573491146032085	0.018518518518518517	0.31932753337559205	0.998	66/351	11.45%	hsa1902;hsa6194;hsa284;hsa57818;hsa7039;hsa9134;hsa6696;hsa3448;hsa2246;hsa1942;hsa6446;hsa3570;hsa64764;hsa4915;hsa2260;hsa7058;hsa3915;hsa54541;hsa9586;hsa2247;hsa3480;hsa3696;hsa3655;hsa4170;hsa2538;hsa3371;hsa1278;hsa3673;hsa3444;hsa1287;hsa118788;hsa3451;hsa3455;hsa3566;hsa55970;hsa596;hsa2335;hsa4193;hsa2321;hsa3791;hsa59345;hsa9180;hsa3693;hsa1288;hsa4909;hsa1129;hsa5519;hsa1285;hsa8515;hsa2065;hsa23035;hsa3446;hsa5159;hsa1286;hsa5294;hsa3440;hsa23239;hsa2846;hsa9623;hsa5586;hsa3643;hsa3449;hsa1956;hsa23678;hsa2149;hsa3452
prerank	hsa05034	-0.2932076071428755	-1.257208899860346	0.07125	0.28723223214442356	1.0	56/169	24.14%	hsa2902;hsa2783;hsa8364;hsa5595;hsa2785;hsa10681;hsa2885;hsa92815;hsa5499;hsa8344;hsa10488;hsa3013;hsa25759;hsa55869;hsa55506;hsa2790;hsa2778;hsa10645;hsa3014;hsa8368;hsa94235;hsa8335;hsa5501;hsa51806;hsa79885;hsa2782;hsa8363;hsa9555;hsa8337;hsa51764;hsa2906;hsa8366;hsa808;hsa8362;hsa3265;hsa163688;hsa8369;hsa673;hsa84699;hsa369;hsa3012;hsa8345;hsa2788;hsa84254;hsa8343;hsa814;hsa1392;hsa54331;hsa1386;hsa5604;hsa8342;hsa5567;hsa3066;hsa3018;hsa7054;hsa2775
prerank	hsa05220	0.29046353332394215	1.2553798602746753	0.07662835249042145	0.31504735911587356	0.998	16/76	9.49%	hsa4792;hsa867;hsa9846;hsa7046;hsa7042;hsa6777;hsa399694;hsa7043;hsa4193;hsa1647;hsa53358;hsa4089;hsa1643;hsa5781;hsa2122;hsa6776
prerank	hsa00670	-0.4324078285625883	-1.2508542101394626	0.19902912621359223	0.29688776216346874	1.0	9/19	25.29%	hsa4522;hsa6472;hsa10841;hsa123263;hsa10840;hsa160428;hsa4548;hsa25902;hsa471
prerank	hsa04730	-0.3447316687618853	-1.245923671983418	0.12813370473537605	0.30340867126894394	1.0	23/58	24.18%	hsa773;hsa2767;hsa5595;hsa5582;hsa2890;hsa1394;hsa2778;hsa5321;hsa5605;hsa6261;hsa8605;hsa5518;hsa3265;hsa2911;hsa2982;hsa673;hsa2977;hsa369;hsa1392;hsa5515;hsa5604;hsa2775;hsa2892
prerank	hsa05215	0.2723763824681389	1.2453168983263367	0.08076923076923077	0.3250239204429595	0.999	35/97	25.70%	hsa4792;hsa7039;hsa9134;hsa64764;hsa2260;hsa9586;hsa3480;hsa596;hsa4193;hsa2078;hsa51176;hsa5159;hsa1956;hsa1387;hsa4824;hsa3479;hsa2308;hsa2263;hsa5970;hsa4893;hsa5925;hsa5295;hsa1017;hsa468;hsa4314;hsa5156;hsa2033;hsa354;hsa6655;hsa7157;hsa6934;hsa4790;hsa5293;hsa1027;hsa5894
prerank	hsa05150	0.28364614899208684	1.2443931098825909	0.08243727598566308	0.3182680115530334	0.999	31/83	30.10%	hsa6403;hsa2266;hsa54474;hsa3885;hsa8687;hsa3426;hsa2215;hsa3886;hsa3075;hsa716;hsa727;hsa720;hsa1673;hsa2209;hsa3859;hsa4153;hsa5648;hsa5724;hsa2213;hsa125115;hsa3383;hsa2359;hsa1671;hsa1667;hsa1672;hsa728;hsa3868;hsa25984;hsa147183;hsa3112;hsa1669
prerank	hsa00532	-0.4265635203931735	-1.2419511990430756	0.19811320754716982	0.3079595351176104	1.0	7/20	18.02%	hsa11285;hsa126792;hsa54480;hsa55501;hsa26229;hsa79586;hsa166012
prerank	hsa05230	-0.3270854619102017	-1.2372472552319607	0.14124293785310735	0.3139813856383445	1.0	26/69	26.34%	hsa2539;hsa9997;hsa5213;hsa4916;hsa5315;hsa5595;hsa207;hsa3098;hsa3939;hsa5211;hsa27165;hsa5605;hsa51548;hsa3418;hsa3265;hsa5214;hsa4609;hsa4233;hsa4914;hsa5223;hsa5604;hsa57103;hsa2744;hsa5224;hsa5296;hsa5162
prerank	hsa05143	0.3304147126185432	1.2317263167781545	0.14606741573033707	0.33621637619529976	1.0	19/35	31.58%	hsa7412;hsa2150;hsa4615;hsa355;hsa3592;hsa6401;hsa356;hsa169355;hsa3383;hsa2776;hsa3553;hsa3043;hsa3569;hsa3250;hsa5578;hsa3827;hsa54106;hsa3620;hsa8542
prerank	hsa04975	-0.35453611422534476	-1.2174068242303087	0.16459627329192547	0.35235468527311625	1.0	7/42	10.22%	hsa8694;hsa10999;hsa10554;hsa949;hsa39;hsa1056;hsa2806
prerank	hsa02010	-0.3485590918689405	-1.2105944954714336	0.18181818181818182	0.3648846144587604	1.0	8/44	10.33%	hsa6833;hsa89845;hsa4363;hsa64137;hsa10347;hsa10057;hsa21;hsa10058
prerank	hsa05202	0.24072288795044938	1.2085939349530672	0.06842105263157895	0.3804858655218638	1.0	59/183	24.86%	hsa4299;hsa1051;hsa604;hsa64332;hsa2005;hsa51274;hsa3480;hsa4286;hsa890;hsa8148;hsa4297;hsa4193;hsa2321;hsa1647;hsa55589;hsa1643;hsa2078;hsa472;hsa2138;hsa648;hsa4005;hsa3486;hsa3020;hsa7704;hsa51804;hsa6667;hsa8356;hsa3560;hsa2209;hsa85414;hsa3021;hsa3479;hsa904;hsa3576;hsa2308;hsa8353;hsa5970;hsa7048;hsa860;hsa3087;hsa3562;hsa7185;hsa6756;hsa8290;hsa51426;hsa221037;hsa4211;hsa1031;hsa4616;hsa4314;hsa3569;hsa7403;hsa1671;hsa1667;hsa2322;hsa3398;hsa958;hsa7157;hsa4790
prerank	hsa00830	0.29214939759340247	1.2072358034321244	0.13225806451612904	0.3744676721095478	1.0	27/57	31.83%	hsa216;hsa125;hsa1551;hsa220;hsa1559;hsa157506;hsa130;hsa1549;hsa54578;hsa7366;hsa1592;hsa1576;hsa51109;hsa8854;hsa54600;hsa10170;hsa50700;hsa7367;hsa10941;hsa124;hsa8630;hsa1544;hsa1577;hsa1562;hsa9227;hsa100861540;hsa53630
prerank	hsa00620	-0.3406933487737287	-1.2069899488258957	0.1824925816023739	0.3684786867605864	1.0	18/47	27.27%	hsa197257;hsa10873;hsa5315;hsa10327;hsa5106;hsa3939;hsa39;hsa5091;hsa128;hsa9380;hsa4191;hsa3029;hsa55902;hsa4190;hsa98;hsa31;hsa5162;hsa1738
prerank	hsa04140	-0.28913376437597815	-1.2030570330586012	0.13924050632911392	0.37307368031975036	1.0	44/136	26.22%	hsa1509;hsa7249;hsa57521;hsa64223;hsa5595;hsa207;hsa1613;hsa572;hsa1508;hsa9342;hsa11337;hsa23130;hsa60673;hsa10645;hsa10670;hsa5605;hsa23192;hsa84335;hsa53349;hsa1965;hsa664;hsa26100;hsa7879;hsa5580;hsa3265;hsa5602;hsa598;hsa23710;hsa3476;hsa8878;hsa6237;hsa5515;hsa11345;hsa10533;hsa5604;hsa285973;hsa5567;hsa64422;hsa6794;hsa55255;hsa9474;hsa4218;hsa64419;hsa5296
prerank	hsa04966	-0.3794471213503966	-1.2005047497792531	0.20926517571884984	0.37516442728839516	1.0	11/27	20.85%	hsa9114;hsa9296;hsa245973;hsa534;hsa527;hsa529;hsa535;hsa155066;hsa10312;hsa528;hsa9550
prerank	hsa04920	0.281882536953561	1.1954569467822949	0.1444043321299639	0.3927304425272383	1.0	14/69	11.29%	hsa4792;hsa57818;hsa32;hsa79602;hsa2538;hsa81616;hsa8660;hsa5465;hsa3953;hsa2180;hsa5781;hsa7132;hsa3952;hsa51703
prerank	hsa04512	0.268631637316233	1.1904496156884428	0.14068441064638784	0.3957965003327575	1.0	17/88	9.10%	hsa6696;hsa7058;hsa3915;hsa960;hsa3696;hsa3655;hsa3371;hsa1278;hsa3673;hsa6385;hsa1287;hsa2335;hsa3693;hsa1288;hsa1285;hsa8515;hsa1286
prerank	hsa04670	0.25028005977691564	1.1811644386150313	0.13901345291479822	0.4097043860042701	1.0	26/110	19.71%	hsa5010;hsa4478;hsa29119;hsa7430;hsa100506658;hsa10686;hsa7852;hsa7412;hsa4633;hsa3702;hsa5175;hsa83593;hsa6387;hsa5781;hsa394;hsa1495;hsa9475;hsa4688;hsa5906;hsa1364;hsa399;hsa26285;hsa5295;hsa4689;hsa7414;hsa4313
prerank	hsa04360	-0.2742295535036153	-1.1795527087014406	0.14514145141451415	0.42232061576129015	1.0	57/180	25.58%	hsa5361;hsa6586;hsa1020;hsa25791;hsa1072;hsa5058;hsa5595;hsa3897;hsa2051;hsa64101;hsa5590;hsa2242;hsa50855;hsa10505;hsa23380;hsa84628;hsa1949;hsa816;hsa6092;hsa1948;hsa1944;hsa27289;hsa2047;hsa817;hsa91584;hsa6091;hsa5534;hsa137970;hsa57144;hsa2044;hsa5879;hsa54361;hsa3265;hsa103910;hsa6585;hsa2043;hsa4636;hsa4917;hsa8482;hsa8829;hsa4233;hsa5921;hsa10501;hsa2048;hsa57689;hsa90249;hsa6237;hsa998;hsa54437;hsa5881;hsa2932;hsa54961;hsa6469;hsa84448;hsa5747;hsa1945;hsa10371
prerank	hsa05321	0.2792669921599844	1.1782508486275578	0.15666666666666668	0.4085101877558703	1.0	24/63	29.50%	hsa7042;hsa7043;hsa3566;hsa30009;hsa7100;hsa2625;hsa149233;hsa6774;hsa3592;hsa7097;hsa5970;hsa3460;hsa7099;hsa3561;hsa59067;hsa3565;hsa3553;hsa3569;hsa4790;hsa3605;hsa6097;hsa3459;hsa3552;hsa3112
prerank	hsa05145	0.2517978523577334	1.1765676814944814	0.13333333333333333	0.40391824698445555	1.0	26/110	17.31%	hsa4792;hsa3306;hsa7042;hsa841;hsa3915;hsa3654;hsa3655;hsa5606;hsa7043;hsa1234;hsa596;hsa5608;hsa3303;hsa7132;hsa5294;hsa51135;hsa331;hsa4615;hsa3587;hsa6774;hsa3304;hsa3592;hsa3908;hsa3909;hsa7097;hsa5970
prerank	hsa03015	-0.29612375800228924	-1.172170108868064	0.1839557399723375	0.43657311126915854	1.0	30/92	24.20%	hsa29894;hsa5521;hsa8761;hsa645974;hsa5499;hsa5526;hsa81608;hsa55844;hsa10189;hsa5522;hsa5501;hsa5976;hsa29107;hsa2935;hsa53918;hsa29101;hsa5518;hsa2521;hsa8731;hsa1477;hsa23381;hsa10482;hsa1478;hsa10250;hsa55308;hsa5515;hsa56001;hsa22985;hsa5527;hsa2107
prerank	hsa03420	-0.3333042654115205	-1.1715415562685705	0.21353383458646616	0.43342460432181495	1.0	11/44	19.16%	hsa5425;hsa2067;hsa3978;hsa1069;hsa2968;hsa5886;hsa1022;hsa5424;hsa2068;hsa57804;hsa2071
prerank	hsa04810	0.22918202168185278	1.1674581511671274	0.10759493670886076	0.4178115403264911	1.0	38/216	11.89%	hsa1902;hsa4478;hsa2934;hsa2246;hsa221178;hsa7430;hsa54434;hsa2260;hsa55740;hsa2768;hsa2247;hsa3696;hsa3655;hsa7852;hsa10163;hsa4638;hsa3673;hsa5305;hsa8396;hsa4633;hsa55970;hsa324;hsa2335;hsa8826;hsa3693;hsa6387;hsa1129;hsa8515;hsa5062;hsa28964;hsa1793;hsa5159;hsa85464;hsa2846;hsa1729;hsa1956;hsa2149;hsa3985
prerank	hsa05204	-0.30134801897849894	-1.1528853462116981	0.22602739726027396	0.4778108727430985	1.0	17/72	15.83%	hsa6817;hsa373156;hsa1558;hsa2052;hsa6818;hsa6799;hsa119391;hsa374875;hsa1571;hsa1139;hsa2947;hsa2953;hsa128;hsa2946;hsa218;hsa2944;hsa56267
prerank	hsa04068	0.24330776967032275	1.152690669020398	0.14218009478672985	0.4474407712478111	1.0	37/129	19.45%	hsa604;hsa57818;hsa114907;hsa6446;hsa7046;hsa7042;hsa3480;hsa80854;hsa2538;hsa1901;hsa7043;hsa100132074;hsa8660;hsa4193;hsa1647;hsa4089;hsa472;hsa3643;hsa5896;hsa1956;hsa23678;hsa1387;hsa10733;hsa6774;hsa23411;hsa3479;hsa5934;hsa2308;hsa8471;hsa901;hsa7048;hsa4893;hsa356;hsa9455;hsa5295;hsa1017;hsa3575
prerank	hsa04144	-0.2624185595482254	-1.1526029188935587	0.16467780429594273	0.47357078492978416	1.0	56/249	18.30%	hsa254122;hsa116983;hsa51160;hsa1759;hsa23396;hsa27183;hsa56904;hsa1173;hsa79720;hsa5119;hsa6455;hsa30845;hsa93343;hsa11311;hsa84364;hsa116986;hsa64744;hsa377;hsa9146;hsa11267;hsa161;hsa10093;hsa5590;hsa50855;hsa6456;hsa832;hsa1175;hsa79643;hsa84313;hsa5869;hsa3798;hsa8729;hsa1212;hsa273;hsa375;hsa112936;hsa8218;hsa93661;hsa30011;hsa644150;hsa8724;hsa9922;hsa7879;hsa653857;hsa55040;hsa274;hsa3265;hsa118813;hsa55737;hsa51019;hsa128866;hsa10565;hsa60682;hsa2870;hsa387680;hsa5867
prerank	hsa05225	0.2324471106883318	1.1478806723914863	0.11891891891891893	0.45194932003199856	1.0	32/163	11.90%	hsa6599;hsa7039;hsa4780;hsa7046;hsa6603;hsa7042;hsa3480;hsa4040;hsa399694;hsa7043;hsa8312;hsa8325;hsa3162;hsa8324;hsa324;hsa7472;hsa8110;hsa8322;hsa1647;hsa53358;hsa4257;hsa2549;hsa4089;hsa1643;hsa10023;hsa51176;hsa55274;hsa114112;hsa11211;hsa86;hsa1956;hsa196528
prerank	hsa05169	0.2244812736940063	1.1470130257771218	0.08717948717948718	0.44518193141451207	1.0	58/198	21.53%	hsa4792;hsa6773;hsa9134;hsa3448;hsa841;hsa960;hsa3654;hsa890;hsa5606;hsa6890;hsa3444;hsa3451;hsa3455;hsa596;hsa4939;hsa4193;hsa1647;hsa1643;hsa5608;hsa7431;hsa3446;hsa3516;hsa3440;hsa51135;hsa4734;hsa3449;hsa916;hsa3452;hsa4615;hsa29760;hsa23586;hsa355;hsa3447;hsa3627;hsa6774;hsa3133;hsa4938;hsa7128;hsa896;hsa317;hsa4067;hsa3441;hsa965;hsa7097;hsa4940;hsa5970;hsa8737;hsa5925;hsa5295;hsa1017;hsa953;hsa51426;hsa567;hsa930;hsa3280;hsa79685;hsa3383;hsa3442
prerank	hsa00071	-0.3312681556269382	-1.143541519620421	0.26242236024844723	0.49368479225397305	1.0	7/43	11.82%	hsa126129;hsa37;hsa1632;hsa2639;hsa39;hsa8310;hsa128
prerank	hsa00983	-0.3039465122427847	-1.1383637310684138	0.24554183813443073	0.5033260360561882	1.0	24/69	24.82%	hsa54963;hsa4832;hsa3615;hsa119391;hsa3614;hsa1571;hsa2947;hsa2953;hsa4833;hsa83549;hsa2946;hsa2944;hsa7378;hsa4830;hsa2941;hsa3251;hsa4831;hsa2990;hsa2950;hsa2952;hsa2949;hsa29922;hsa1890;hsa7371
prerank	hsa04912	-0.2911724229737727	-1.1383211876758978	0.2496570644718793	0.4982839724263565	1.0	22/91	16.67%	hsa115;hsa775;hsa2767;hsa5595;hsa5600;hsa776;hsa2885;hsa2185;hsa2778;hsa816;hsa5321;hsa5605;hsa817;hsa8605;hsa51806;hsa2797;hsa5580;hsa2488;hsa808;hsa3265;hsa5602;hsa163688
prerank	hsa00061	0.3739513391165233	1.1357858275271557	0.26342710997442453	0.4674909416027481	1.0	6/17	19.55%	hsa32;hsa81616;hsa2180;hsa51703;hsa7923;hsa23305
prerank	hsa04612	0.26802238752800567	1.1345126483021895	0.22433460076045628	0.46154690759650524	1.0	23/74	23.50%	hsa3306;hsa115653;hsa100132285;hsa6890;hsa57292;hsa3803;hsa3811;hsa3303;hsa925;hsa3824;hsa1520;hsa3805;hsa3810;hsa3133;hsa3304;hsa3806;hsa3809;hsa567;hsa3309;hsa3310;hsa4800;hsa3812;hsa5721
prerank	hsa04610	0.25365249151461755	1.1323172715347372	0.20973782771535582	0.45866846085071106	1.0	43/84	34.74%	hsa2266;hsa722;hsa3426;hsa2;hsa10878;hsa3075;hsa2149;hsa716;hsa462;hsa7056;hsa727;hsa720;hsa2152;hsa4153;hsa2162;hsa5648;hsa5265;hsa5329;hsa7450;hsa3080;hsa4179;hsa5104;hsa3053;hsa728;hsa2243;hsa1379;hsa729;hsa3827;hsa11326;hsa732;hsa2244;hsa2165;hsa2160;hsa725;hsa9002;hsa5054;hsa10877;hsa2155;hsa5055;hsa5340;hsa3687;hsa3818;hsa715
prerank	hsa04217	-0.26694939226885345	-1.1321428103624518	0.21679197994987467	0.5105979302895038	1.0	42/149	19.31%	hsa27183;hsa148022;hsa5119;hsa124044;hsa3454;hsa7188;hsa581;hsa7297;hsa5837;hsa27005;hsa92815;hsa11124;hsa293;hsa823;hsa55072;hsa3013;hsa6775;hsa55506;hsa816;hsa79643;hsa3014;hsa29108;hsa5321;hsa142;hsa8335;hsa817;hsa8605;hsa10616;hsa9555;hsa8337;hsa9825;hsa5610;hsa10059;hsa291;hsa5602;hsa128866;hsa6609;hsa637;hsa2746;hsa2512;hsa3012;hsa7416
prerank	hsa05130	0.22411160852803375	1.1315378602617316	0.13872832369942195	0.45240712312761305	1.0	61/189	24.90%	hsa1902;hsa5010;hsa4792;hsa7430;hsa100506658;hsa841;hsa2768;hsa10686;hsa3654;hsa8795;hsa10163;hsa7082;hsa9267;hsa6188;hsa840;hsa7456;hsa7100;hsa5781;hsa5062;hsa834;hsa7132;hsa51135;hsa2353;hsa84617;hsa3059;hsa2846;hsa2149;hsa4615;hsa4651;hsa355;hsa9475;hsa114609;hsa4430;hsa10810;hsa10972;hsa3576;hsa4671;hsa1364;hsa5970;hsa8737;hsa356;hsa8797;hsa26285;hsa7099;hsa23365;hsa10672;hsa4646;hsa382;hsa79861;hsa3554;hsa3553;hsa25;hsa3071;hsa3569;hsa147945;hsa51208;hsa283446;hsa9071;hsa10095;hsa4790;hsa8440
prerank	hsa05217	0.2742375399268656	1.1310169315062097	0.2202797202797203	0.44568273039874373	1.0	23/62	24.70%	hsa64399;hsa8312;hsa8325;hsa8324;hsa324;hsa7472;hsa2736;hsa8322;hsa1647;hsa1643;hsa51176;hsa11211;hsa8323;hsa6608;hsa650;hsa51426;hsa8321;hsa7483;hsa2737;hsa374654;hsa4616;hsa7157;hsa6934
prerank	hsa00980	-0.3004905235019221	-1.1308014063510923	0.265474552957359	0.5091367454435227	1.0	22/64	23.79%	hsa373156;hsa2052;hsa119391;hsa374875;hsa1571;hsa22977;hsa2947;hsa2953;hsa128;hsa2946;hsa218;hsa27294;hsa2944;hsa8574;hsa2941;hsa1555;hsa2950;hsa874;hsa2952;hsa222;hsa2949;hsa1565
prerank	hsa04216	0.29863698226589613	1.128054162070803	0.24924924924924924	0.44515552209307796	1.0	9/40	11.29%	hsa7018;hsa1356;hsa440738;hsa23657;hsa3162;hsa30061;hsa2180;hsa55240;hsa51703
prerank	hsa04150	-0.2650047435844242	-1.1230917798709181	0.22095959595959597	0.5260641414761662	1.0	47/152	24.89%	hsa1855;hsa9675;hsa7249;hsa57521;hsa64223;hsa84219;hsa5595;hsa207;hsa5582;hsa9296;hsa28956;hsa8131;hsa2885;hsa245973;hsa55437;hsa55615;hsa534;hsa9894;hsa54468;hsa10670;hsa51606;hsa5605;hsa529;hsa84335;hsa81929;hsa3551;hsa10542;hsa1978;hsa2535;hsa9681;hsa54361;hsa3265;hsa7482;hsa1856;hsa673;hsa528;hsa7481;hsa9550;hsa10641;hsa729438;hsa5604;hsa51256;hsa2932;hsa6794;hsa57600;hsa80326;hsa526
prerank	hsa04922	-0.2783403022736577	-1.1119671614199305	0.2597054886211513	0.5525032660812704	1.0	25/105	18.76%	hsa126129;hsa5213;hsa5315;hsa207;hsa5531;hsa92579;hsa5837;hsa5106;hsa3939;hsa3276;hsa5211;hsa10488;hsa2997;hsa2778;hsa816;hsa8789;hsa817;hsa51806;hsa200186;hsa5534;hsa808;hsa163688;hsa5261;hsa5214;hsa84699
prerank	hsa04964	-0.36960914090056074	-1.11040863919217	0.319935691318328	0.5513725472995914	1.0	12/23	26.25%	hsa478;hsa5106;hsa27165;hsa476;hsa2746;hsa4190;hsa6550;hsa483;hsa2744;hsa481;hsa482;hsa1468
prerank	hsa04137	-0.295809434688505	-1.1044725186074202	0.3084648493543759	0.5627375595245496	1.0	25/66	25.40%	hsa89941;hsa79735;hsa11337;hsa65018;hsa7314;hsa10370;hsa7316;hsa7311;hsa1460;hsa10133;hsa664;hsa7879;hsa3265;hsa5602;hsa598;hsa51024;hsa7030;hsa23710;hsa8878;hsa6237;hsa11345;hsa285973;hsa1459;hsa1457;hsa9474
prerank	hsa05222	0.24091267802558913	1.102795182107047	0.2230769230769231	0.5052367283556405	1.0	36/92	28.16%	hsa4792;hsa9134;hsa3915;hsa3655;hsa3673;hsa1287;hsa596;hsa2335;hsa1647;hsa1288;hsa1643;hsa1285;hsa1286;hsa331;hsa3685;hsa3908;hsa317;hsa3909;hsa5970;hsa5925;hsa7185;hsa5295;hsa1017;hsa5915;hsa51426;hsa4616;hsa7157;hsa4790;hsa5293;hsa1027;hsa6256;hsa6502;hsa3688;hsa1163;hsa284217;hsa3918
prerank	hsa04218	0.22417518519216767	1.1009560767807303	0.20095693779904306	0.5013448283548266	1.0	38/156	18.98%	hsa28996;hsa3709;hsa9134;hsa10758;hsa7046;hsa7042;hsa890;hsa5606;hsa204851;hsa7043;hsa2113;hsa4193;hsa677;hsa1647;hsa83593;hsa824;hsa5608;hsa472;hsa3486;hsa4775;hsa3805;hsa10114;hsa3133;hsa54822;hsa9261;hsa896;hsa23411;hsa5934;hsa3576;hsa2308;hsa1874;hsa5970;hsa7048;hsa4893;hsa5925;hsa11200;hsa5295;hsa1017
prerank	hsa04530	0.22017932742318172	1.0965763857225819	0.2268041237113402	0.5047490665753661	1.0	24/163	10.85%	hsa9414;hsa5010;hsa4478;hsa4214;hsa93643;hsa84952;hsa7430;hsa100506658;hsa57530;hsa5872;hsa10686;hsa7082;hsa154796;hsa4217;hsa4633;hsa56288;hsa5519;hsa51421;hsa153562;hsa3059;hsa64398;hsa3993;hsa4734;hsa150084
prerank	hsa04540	-0.28322320364500436	-1.0950847777561736	0.32065217391304346	0.583892075704432	1.0	30/85	26.68%	hsa10382;hsa115;hsa2767;hsa5595;hsa10383;hsa5582;hsa2885;hsa10381;hsa3356;hsa7846;hsa7280;hsa2778;hsa7277;hsa203068;hsa5605;hsa3265;hsa2911;hsa2982;hsa2915;hsa5154;hsa2977;hsa3358;hsa5607;hsa5604;hsa5155;hsa5567;hsa10376;hsa80310;hsa7278;hsa2771
prerank	hsa04213	0.2600252347514992	1.0921092518723448	0.3055555555555556	0.5095293621277244	1.0	17/62	19.47%	hsa3306;hsa3480;hsa8660;hsa112;hsa3303;hsa113;hsa1979;hsa3643;hsa1410;hsa3304;hsa23411;hsa3479;hsa2308;hsa8471;hsa4893;hsa5295;hsa5568
prerank	hsa04722	-0.26652644628600886	-1.0912278563260944	0.2813299232736573	0.5902875489043667	1.0	30/119	17.71%	hsa398;hsa396;hsa4916;hsa5595;hsa207;hsa572;hsa7531;hsa581;hsa5600;hsa4145;hsa2885;hsa4793;hsa27018;hsa4794;hsa25759;hsa816;hsa5605;hsa817;hsa51806;hsa3551;hsa25970;hsa5580;hsa808;hsa5879;hsa3265;hsa5602;hsa163688;hsa9500;hsa5664;hsa673
prerank	hsa04114	-0.2683248956611828	-1.0895682440764705	0.2774869109947644	0.5895486167086016	1.0	28/118	18.33%	hsa8379;hsa29882;hsa115;hsa5595;hsa7531;hsa25847;hsa5600;hsa5499;hsa5526;hsa991;hsa51529;hsa8881;hsa816;hsa6500;hsa817;hsa5501;hsa51806;hsa891;hsa51434;hsa5534;hsa996;hsa808;hsa5518;hsa9985;hsa163688;hsa7534;hsa7529;hsa8454
prerank	hsa04659	0.23474127892119315	1.086601311631623	0.24820143884892087	0.5162639405204461	1.0	41/105	30.01%	hsa4792;hsa3570;hsa7046;hsa6777;hsa3566;hsa3572;hsa30009;hsa53342;hsa4089;hsa2625;hsa2353;hsa6776;hsa4775;hsa916;hsa149233;hsa3560;hsa6774;hsa3556;hsa5970;hsa7048;hsa3460;hsa3561;hsa3554;hsa59067;hsa3565;hsa3553;hsa3569;hsa4790;hsa3605;hsa3662;hsa6256;hsa6097;hsa5588;hsa3459;hsa5535;hsa915;hsa3091;hsa27040;hsa3112;hsa3716;hsa4773
prerank	hsa04750	-0.26870724672865837	-1.0830124966875796	0.30978260869565216	0.6037433760520147	1.0	25/96	20.67%	hsa115;hsa8398;hsa5582;hsa5600;hsa3356;hsa5581;hsa5499;hsa7442;hsa2778;hsa816;hsa5321;hsa9311;hsa817;hsa8605;hsa5501;hsa51806;hsa5580;hsa808;hsa5602;hsa163688;hsa5029;hsa4914;hsa5734;hsa3358;hsa51393
prerank	hsa00604	-0.3973136282952172	-1.0777542032387537	0.3671497584541063	0.61333061073846	1.0	6/15	19.66%	hsa2583;hsa2720;hsa81849;hsa6483;hsa8705;hsa27090
prerank	hsa05100	0.24562314511889083	1.0774583730770173	0.29042904290429045	0.5362062036039191	1.0	15/77	13.48%	hsa867;hsa29119;hsa26084;hsa10163;hsa399694;hsa4735;hsa2335;hsa10801;hsa53358;hsa2549;hsa1793;hsa3059;hsa857;hsa1495;hsa858
prerank	hsa00561	-0.28814482034251787	-1.0735755367998367	0.35014409221902015	0.6199809798691142	1.0	9/61	9.76%	hsa8694;hsa10554;hsa10327;hsa1609;hsa55750;hsa1606;hsa150763;hsa1056;hsa8525
prerank	hsa04022	-0.2491427547269269	-1.0679265378010119	0.3317013463892289	0.6310432080945598	1.0	37/166	19.31%	hsa492;hsa4625;hsa478;hsa115;hsa775;hsa2767;hsa5595;hsa207;hsa572;hsa4882;hsa776;hsa147;hsa5581;hsa491;hsa5499;hsa293;hsa10488;hsa9569;hsa4624;hsa3778;hsa5605;hsa4880;hsa5501;hsa51806;hsa476;hsa6543;hsa4207;hsa5534;hsa291;hsa808;hsa163688;hsa146;hsa2982;hsa2977;hsa84699;hsa4208;hsa7416
prerank	hsa03430	-0.35983608520997623	-1.0666132396371246	0.3780290791599354	0.6290720052145691	1.0	6/23	18.23%	hsa5425;hsa3978;hsa27030;hsa5395;hsa5424;hsa57804
prerank	hsa04270	-0.25950156815776604	-1.0657715021179786	0.32674571805006586	0.6261581891787574	1.0	30/130	18.95%	hsa115;hsa8398;hsa775;hsa140465;hsa2767;hsa5595;hsa5582;hsa4882;hsa776;hsa147;hsa5581;hsa5499;hsa2778;hsa3778;hsa5321;hsa5605;hsa8605;hsa4880;hsa5501;hsa51806;hsa4627;hsa5580;hsa808;hsa163688;hsa146;hsa4628;hsa2982;hsa673;hsa2977;hsa369
prerank	hsa05164	0.21514773727530837	1.0628488752774863	0.28078817733990147	0.5734967310836228	1.0	57/165	23.74%	hsa4792;hsa6773;hsa10241;hsa3448;hsa5611;hsa841;hsa8795;hsa9407;hsa3444;hsa6347;hsa3451;hsa3455;hsa4939;hsa7706;hsa3446;hsa834;hsa7132;hsa3440;hsa51135;hsa55916;hsa3449;hsa55998;hsa3452;hsa4615;hsa1387;hsa23586;hsa355;hsa3447;hsa3627;hsa7098;hsa3592;hsa4938;hsa896;hsa317;hsa3337;hsa3576;hsa3441;hsa4940;hsa5970;hsa356;hsa8106;hsa8797;hsa5295;hsa3460;hsa7099;hsa10898;hsa64135;hsa6041;hsa51284;hsa3383;hsa3442;hsa90865;hsa3553;hsa4600;hsa3569;hsa2033;hsa56000
prerank	hsa05322	-0.2620122315620069	-1.0626798928632901	0.36522911051212936	0.6298042878255743	1.0	32/113	24.69%	hsa87;hsa8364;hsa92815;hsa8344;hsa3013;hsa55506;hsa3014;hsa6628;hsa713;hsa733;hsa8368;hsa1991;hsa8335;hsa8363;hsa9555;hsa8337;hsa3113;hsa8366;hsa8362;hsa8369;hsa3119;hsa735;hsa3012;hsa8345;hsa6634;hsa3115;hsa8343;hsa3108;hsa81;hsa8342;hsa3018;hsa8329
prerank	hsa05146	0.23022086999390268	1.0600716234697993	0.3185840707964602	0.5732876809532026	1.0	34/101	23.55%	hsa7042;hsa3915;hsa9630;hsa1278;hsa7043;hsa1287;hsa2335;hsa1288;hsa1285;hsa1286;hsa2920;hsa909;hsa3592;hsa3908;hsa5273;hsa6317;hsa3576;hsa3909;hsa7097;hsa912;hsa5970;hsa910;hsa5275;hsa5295;hsa7099;hsa1277;hsa5568;hsa7414;hsa2776;hsa3554;hsa911;hsa3553;hsa6318;hsa3569
prerank	hsa04962	-0.3116570844760127	-1.0598889204829285	0.3629842180774749	0.6329256161157645	1.0	10/44	15.26%	hsa398;hsa396;hsa115;hsa1639;hsa10488;hsa2778;hsa5869;hsa6844;hsa1780;hsa51143
prerank	hsa05414	-0.26836822954253176	-1.0566486704333153	0.35294117647058826	0.6368597999812354	1.0	16/95	13.03%	hsa784;hsa4625;hsa115;hsa775;hsa10368;hsa6262;hsa59283;hsa1756;hsa776;hsa4624;hsa2778;hsa7134;hsa10369;hsa7168;hsa782;hsa6543
prerank	hsa00052	-0.3307794374241413	-1.051324518117858	0.39221556886227543	0.6473041193705152	1.0	7/31	11.89%	hsa5213;hsa5236;hsa2592;hsa92579;hsa3098;hsa5211;hsa2720
prerank	hsa04010	0.19899154735019414	1.050222626814076	0.2857142857142857	0.5946797356594984	1.0	44/292	9.63%	hsa3306;hsa9448;hsa4214;hsa284;hsa11221;hsa7039;hsa2246;hsa1942;hsa7046;hsa2005;hsa7042;hsa6788;hsa4915;hsa2260;hsa2768;hsa2247;hsa3480;hsa51776;hsa3654;hsa5606;hsa2872;hsa80824;hsa7043;hsa6196;hsa4217;hsa55970;hsa2321;hsa3791;hsa25780;hsa1647;hsa1847;hsa4909;hsa57551;hsa5608;hsa3303;hsa5062;hsa2065;hsa7132;hsa2122;hsa93589;hsa5159;hsa51135;hsa2353;hsa4775
prerank	hsa05214	-0.27327068651215924	-1.0454025972998573	0.3956043956043956	0.6596854750638151	1.0	20/75	18.95%	hsa5595;hsa207;hsa5582;hsa581;hsa2885;hsa1019;hsa8536;hsa57172;hsa25759;hsa816;hsa5605;hsa817;hsa51806;hsa10912;hsa808;hsa3265;hsa163688;hsa673;hsa5154;hsa369
prerank	hsa05168	0.1862093280888573	1.0449581987647394	0.25555555555555554	0.6029707199299218	1.0	132/463	25.80%	hsa4792;hsa125893;hsa6773;hsa139735;hsa3448;hsa57335;hsa7549;hsa7678;hsa841;hsa7694;hsa285268;hsa3654;hsa162962;hsa84765;hsa6672;hsa79788;hsa6890;hsa51427;hsa3444;hsa6347;hsa3451;hsa3455;hsa51710;hsa596;hsa4939;hsa285267;hsa100131827;hsa100289635;hsa79744;hsa10794;hsa162972;hsa684;hsa10224;hsa5781;hsa3446;hsa30832;hsa7132;hsa3440;hsa6429;hsa51135;hsa56242;hsa80110;hsa7695;hsa9668;hsa79862;hsa90233;hsa347344;hsa146434;hsa113835;hsa3449;hsa10793;hsa7733;hsa84503;hsa55998;hsa353088;hsa148254;hsa3452;hsa125919;hsa4615;hsa8683;hsa727;hsa23586;hsa355;hsa10795;hsa3447;hsa152687;hsa390927;hsa81931;hsa147660;hsa115004;hsa55552;hsa3133;hsa7568;hsa7098;hsa3592;hsa4938;hsa84449;hsa10838;hsa169841;hsa7625;hsa317;hsa170960;hsa7581;hsa7594;hsa3441;hsa7097;hsa4940;hsa80264;hsa163050;hsa5970;hsa356;hsa147694;hsa5295;hsa3460;hsa7582;hsa29915;hsa84924;hsa4049;hsa64135;hsa7638;hsa567;hsa6041;hsa140612;hsa90649;hsa3442;hsa81856;hsa342926;hsa55762;hsa115509;hsa83744;hsa91975;hsa3553;hsa65251;hsa147948;hsa163051;hsa3569;hsa8740;hsa342892;hsa56000;hsa9451;hsa7157;hsa163071;hsa4790;hsa255403;hsa90338;hsa6426;hsa79175;hsa5293;hsa3690;hsa197320;hsa84874;hsa6891
prerank	hsa04062	0.20723866632642826	1.0443024260979372	0.32608695652173914	0.5958347058177654	1.0	47/188	19.47%	hsa4792;hsa131890;hsa6773;hsa57580;hsa6777;hsa7852;hsa399694;hsa6347;hsa1234;hsa6355;hsa55970;hsa3702;hsa56288;hsa59345;hsa53358;hsa6387;hsa6364;hsa112;hsa1233;hsa6375;hsa5294;hsa4283;hsa113;hsa2829;hsa1230;hsa2920;hsa3627;hsa2791;hsa6774;hsa6351;hsa9475;hsa1236;hsa5906;hsa2869;hsa3576;hsa4067;hsa729230;hsa1237;hsa6360;hsa5970;hsa2268;hsa4893;hsa6348;hsa5295;hsa6356;hsa6846;hsa5568
prerank	hsa04514	0.21278108194426085	1.0436073263258518	0.3492822966507177	0.589220735529917	1.0	38/141	24.54%	hsa5010;hsa4756;hsa1462;hsa6403;hsa100506658;hsa10686;hsa3696;hsa3655;hsa7412;hsa6385;hsa5788;hsa5175;hsa925;hsa914;hsa6402;hsa80380;hsa6614;hsa3685;hsa6383;hsa1000;hsa3133;hsa941;hsa965;hsa6401;hsa1364;hsa6382;hsa26285;hsa1493;hsa79679;hsa3383;hsa1003;hsa64115;hsa6900;hsa51208;hsa9071;hsa8516;hsa940;hsa958
prerank	hsa05132	-0.23382447394355477	-1.0352879093052105	0.38	0.684601290953365	1.0	91/245	29.52%	hsa10382;hsa55823;hsa113146;hsa64601;hsa10121;hsa5058;hsa10120;hsa5595;hsa207;hsa5585;hsa10383;hsa581;hsa1639;hsa5600;hsa83658;hsa10093;hsa10381;hsa64837;hsa11258;hsa7846;hsa2597;hsa3836;hsa7280;hsa5216;hsa89953;hsa112574;hsa23265;hsa6500;hsa7277;hsa203068;hsa29108;hsa5869;hsa3798;hsa5605;hsa375;hsa29109;hsa3551;hsa27072;hsa7879;hsa929;hsa25828;hsa1780;hsa653857;hsa51143;hsa5879;hsa65082;hsa26999;hsa3265;hsa103910;hsa5602;hsa23339;hsa4074;hsa83657;hsa23207;hsa4636;hsa4609;hsa55845;hsa1434;hsa1778;hsa7295;hsa10109;hsa6237;hsa998;hsa5609;hsa5604;hsa54205;hsa57180;hsa5603;hsa3839;hsa81873;hsa9266;hsa836;hsa10376;hsa6990;hsa55770;hsa7278;hsa79659;hsa8677;hsa10454;hsa9842;hsa9844;hsa140735;hsa79792;hsa5217;hsa3831;hsa3840;hsa5898;hsa57617;hsa55207;hsa6416;hsa26263
prerank	hsa04914	-0.2619083442125995	-1.0311694248438767	0.40970350404312667	0.6913808085384368	1.0	35/89	32.60%	hsa8379;hsa29882;hsa115;hsa5595;hsa207;hsa51343;hsa25847;hsa5600;hsa51529;hsa8881;hsa3835;hsa8900;hsa891;hsa51434;hsa996;hsa5602;hsa673;hsa369;hsa5604;hsa5603;hsa5567;hsa4342;hsa64506;hsa5296;hsa4085;hsa2771;hsa64682;hsa5140;hsa208;hsa107;hsa6300;hsa3326;hsa5601;hsa3630;hsa51433
prerank	hsa00591	-0.3306237200325187	-1.0307038183919381	0.4166666666666667	0.6869325923846616	1.0	5/26	11.60%	hsa8398;hsa1558;hsa1571;hsa5321;hsa8605
prerank	hsa05167	0.203020821560431	1.0292414964938632	0.37362637362637363	0.6274081911716266	1.0	46/191	17.78%	hsa4792;hsa6773;hsa3709;hsa57580;hsa3448;hsa841;hsa2247;hsa3444;hsa1234;hsa3451;hsa3455;hsa55970;hsa3572;hsa59345;hsa7538;hsa6233;hsa5608;hsa51176;hsa1233;hsa3446;hsa7132;hsa5294;hsa3440;hsa2353;hsa4775;hsa3449;hsa1230;hsa3452;hsa2920;hsa1387;hsa355;hsa3447;hsa2791;hsa6774;hsa3133;hsa7098;hsa9261;hsa285;hsa3576;hsa4067;hsa3441;hsa1237;hsa5970;hsa9976;hsa4893;hsa5925
prerank	hsa05224	0.20670958499038547	1.0260469693323098	0.33490566037735847	0.6281801572509119	1.0	19/145	7.87%	hsa4853;hsa8202;hsa2246;hsa2260;hsa2247;hsa3480;hsa4040;hsa399694;hsa8312;hsa8325;hsa8324;hsa324;hsa7472;hsa8322;hsa1647;hsa53358;hsa1643;hsa10023;hsa51176
prerank	hsa04950	0.3082516919505294	1.0251007706259931	0.40425531914893614	0.621997620280054	1.0	8/24	24.60%	hsa4821;hsa3375;hsa2494;hsa3087;hsa3171;hsa3280;hsa5078;hsa222546
prerank	hsa05231	-0.2576385481164712	-1.020214777504001	0.4106666666666667	0.71328658223524	1.0	19/96	16.38%	hsa23396;hsa7249;hsa1120;hsa5595;hsa207;hsa1609;hsa5582;hsa9468;hsa2885;hsa1606;hsa8525;hsa57153;hsa5321;hsa5605;hsa8605;hsa1978;hsa5879;hsa3265;hsa5602
prerank	hsa04024	-0.23158076479435538	-1.0152909604409521	0.43278301886792453	0.722955701840038	1.0	40/213	17.71%	hsa1128;hsa2902;hsa492;hsa478;hsa115;hsa610;hsa775;hsa5058;hsa6262;hsa5595;hsa207;hsa9568;hsa572;hsa268;hsa2890;hsa776;hsa491;hsa5499;hsa2550;hsa5348;hsa10488;hsa6750;hsa6548;hsa2778;hsa816;hsa8310;hsa5605;hsa817;hsa5501;hsa51806;hsa476;hsa6751;hsa2488;hsa2906;hsa808;hsa5879;hsa5602;hsa163688;hsa3360;hsa673
prerank	hsa04666	-0.2543679406702585	-1.0122049673656683	0.4423076923076923	0.7263363770324311	1.0	18/93	15.66%	hsa23396;hsa1072;hsa8398;hsa5058;hsa5595;hsa207;hsa56848;hsa5582;hsa653361;hsa10093;hsa5581;hsa5321;hsa273;hsa8605;hsa653857;hsa5580;hsa274;hsa5879
prerank	hsa00562	-0.26930868083371506	-1.0115377322308912	0.435933147632312	0.7223672642247827	1.0	14/73	16.96%	hsa23396;hsa7167;hsa9896;hsa9651;hsa3706;hsa27124;hsa3613;hsa51477;hsa5297;hsa56623;hsa3632;hsa8898;hsa3631;hsa79837
prerank	hsa04071	-0.24588949179986708	-1.0095369749525358	0.4410994764397906	0.7221655818523132	1.0	32/117	23.79%	hsa1509;hsa4363;hsa5595;hsa207;hsa56848;hsa5521;hsa5582;hsa581;hsa5600;hsa5581;hsa5590;hsa8560;hsa5526;hsa130367;hsa55844;hsa5605;hsa5522;hsa427;hsa5879;hsa5518;hsa3265;hsa5602;hsa6609;hsa637;hsa253782;hsa5515;hsa6610;hsa5604;hsa4985;hsa5881;hsa5603;hsa5527
prerank	hsa04623	0.23992829827946735	1.0094763250901344	0.4206896551724138	0.66501758657919	1.0	19/61	17.44%	hsa4792;hsa3448;hsa3444;hsa3451;hsa3446;hsa834;hsa3440;hsa3449;hsa3452;hsa23586;hsa3447;hsa3627;hsa6351;hsa115004;hsa9447;hsa3441;hsa5437;hsa5970;hsa8737
prerank	hsa04913	-0.2889454166715436	-1.0083503738445951	0.4434654919236417	0.7201086373835018	1.0	8/48	11.60%	hsa3292;hsa115;hsa6770;hsa949;hsa240;hsa2778;hsa5321;hsa8605
prerank	hsa04657	0.22262851616969226	1.006042607197413	0.43333333333333335	0.6669424706811183	1.0	30/93	26.88%	hsa4792;hsa1051;hsa10758;hsa841;hsa6347;hsa6364;hsa53342;hsa2353;hsa2920;hsa3627;hsa1673;hsa7128;hsa55540;hsa3576;hsa338324;hsa5970;hsa6356;hsa4312;hsa3565;hsa3553;hsa4314;hsa3569;hsa23765;hsa4790;hsa3605;hsa6426;hsa6354;hsa6885;hsa2919;hsa23118
prerank	hsa04972	-0.2520096718056116	-1.0034520489028043	0.45454545454545453	0.7294835812149212	1.0	14/97	10.03%	hsa5645;hsa492;hsa5646;hsa478;hsa115;hsa6262;hsa5582;hsa491;hsa6548;hsa1056;hsa2778;hsa3778;hsa885;hsa1357
prerank	hsa00515	-0.33935767815583107	-1.0010961260883295	0.46360759493670883	0.7310465424832014	1.0	10/22	27.09%	hsa10585;hsa11041;hsa9215;hsa9486;hsa27087;hsa120071;hsa146664;hsa79147;hsa84892;hsa8703
prerank	hsa05142	0.214217964748139	1.0001800100484082	0.444015444015444	0.6762421494427658	1.0	26/100	19.16%	hsa4792;hsa7046;hsa7042;hsa841;hsa9630;hsa3654;hsa7043;hsa6347;hsa8837;hsa5519;hsa7132;hsa51135;hsa2353;hsa916;hsa4615;hsa355;hsa3592;hsa3576;hsa7097;hsa5970;hsa7048;hsa356;hsa6348;hsa5295;hsa3460;hsa7099
prerank	hsa04915	0.20796622408673102	0.9994281949563798	0.4427860696517413	0.6696743682650228	1.0	17/134	7.74%	hsa3306;hsa8202;hsa3709;hsa7039;hsa64764;hsa54474;hsa3885;hsa9586;hsa8687;hsa399694;hsa10499;hsa596;hsa2289;hsa53358;hsa3886;hsa112;hsa3303
prerank	hsa00053	0.3066005804872096	0.9939731221688145	0.4838709677419355	0.678292786221825	1.0	12/22	36.66%	hsa54578;hsa7366;hsa7358;hsa54600;hsa7367;hsa10941;hsa223;hsa217;hsa224;hsa9365;hsa501;hsa54490
prerank	hsa05165	-0.21743627184592937	-0.9862327699368938	0.5152198421645998	0.77022223700103	1.0	69/327	17.51%	hsa7059;hsa1855;hsa23513;hsa148022;hsa388585;hsa7283;hsa27175;hsa7249;hsa5986;hsa5315;hsa9114;hsa533;hsa5595;hsa207;hsa3454;hsa5521;hsa572;hsa1292;hsa581;hsa9296;hsa7297;hsa4599;hsa2885;hsa245973;hsa7448;hsa5590;hsa1019;hsa50855;hsa57801;hsa9636;hsa534;hsa527;hsa10488;hsa5526;hsa10297;hsa182;hsa84667;hsa23352;hsa2778;hsa9519;hsa7060;hsa55844;hsa3661;hsa1297;hsa51606;hsa5605;hsa5522;hsa529;hsa8900;hsa535;hsa3551;hsa1978;hsa1741;hsa1101;hsa5610;hsa1299;hsa2535;hsa54626;hsa54361;hsa1284;hsa5518;hsa3265;hsa7482;hsa155066;hsa1856;hsa3912;hsa10312;hsa537;hsa5700
prerank	hsa04973	-0.28674016180870815	-0.9855478934894586	0.49707602339181284	0.7663521424802324	1.0	6/43	5.73%	hsa478;hsa207;hsa92579;hsa3098;hsa2542;hsa776
prerank	hsa05416	-0.26906117048285405	-0.9854268542071789	0.4899425287356322	0.7608759441206213	1.0	16/57	25.45%	hsa4625;hsa1756;hsa4624;hsa3113;hsa5879;hsa3119;hsa637;hsa3115;hsa8672;hsa1604;hsa3108;hsa5881;hsa54205;hsa3135;hsa836;hsa6442
prerank	hsa05203	-0.22593014614042295	-0.9834210448956373	0.5079950799507995	0.7611891582893268	1.0	60/194	26.22%	hsa8379;hsa23513;hsa87;hsa8364;hsa5315;hsa9114;hsa5595;hsa572;hsa7188;hsa7531;hsa581;hsa2885;hsa2968;hsa1019;hsa8344;hsa5423;hsa10488;hsa991;hsa55869;hsa23352;hsa9519;hsa27044;hsa28973;hsa3661;hsa55697;hsa8368;hsa8900;hsa79885;hsa8363;hsa5610;hsa8366;hsa5879;hsa8362;hsa3265;hsa7874;hsa8369;hsa7534;hsa5700;hsa3665;hsa7529;hsa84699;hsa8345;hsa5902;hsa8343;hsa1386;hsa998;hsa81;hsa8342;hsa5567;hsa3066;hsa3018;hsa1111;hsa3135;hsa10971;hsa836;hsa10379;hsa5922;hsa22938;hsa1960;hsa5296
prerank	hsa00600	-0.28171135827396276	-0.9820426394970523	0.5192878338278932	0.7591545927398542	1.0	13/47	18.39%	hsa2629;hsa56848;hsa8560;hsa130367;hsa2720;hsa427;hsa55512;hsa57704;hsa9514;hsa4758;hsa6609;hsa253782;hsa4759
prerank	hsa04015	0.1896986696697281	0.9769885588628942	0.5217391304347826	0.7261020534018213	1.0	35/209	15.43%	hsa1902;hsa23683;hsa284;hsa2246;hsa1942;hsa135;hsa2260;hsa55740;hsa2247;hsa3480;hsa5606;hsa9732;hsa56288;hsa2321;hsa3791;hsa25780;hsa83593;hsa112;hsa5608;hsa51196;hsa5159;hsa9771;hsa8631;hsa2846;hsa113;hsa3643;hsa1956;hsa2149;hsa5587;hsa57568;hsa1969;hsa285;hsa3479;hsa136;hsa5906
prerank	hsa04970	-0.2487617047358231	-0.9761748927253021	0.512751677852349	0.7705922701445667	1.0	20/88	19.07%	hsa492;hsa478;hsa115;hsa5582;hsa147;hsa491;hsa6548;hsa2778;hsa3778;hsa1471;hsa6844;hsa51806;hsa476;hsa1131;hsa808;hsa163688;hsa146;hsa2982;hsa2977;hsa362
prerank	hsa05120	-0.25603644716888724	-0.9736780244336619	0.5203938115330521	0.772165398613231	1.0	19/70	19.05%	hsa5058;hsa9114;hsa533;hsa9296;hsa5600;hsa245973;hsa534;hsa527;hsa51606;hsa529;hsa535;hsa3551;hsa5879;hsa5602;hsa155066;hsa10312;hsa537;hsa528;hsa4233
prerank	hsa00140	0.2387794367791206	0.9726092579927303	0.5180327868852459	0.7316630477893478	1.0	24/53	29.27%	hsa51478;hsa3290;hsa1551;hsa220074;hsa1545;hsa54578;hsa7366;hsa1584;hsa1576;hsa6718;hsa7923;hsa54600;hsa1586;hsa7367;hsa3294;hsa10941;hsa3293;hsa6783;hsa1109;hsa8630;hsa1585;hsa1544;hsa1577;hsa3283
prerank	hsa03440	-0.2866866925295456	-0.9722998032867384	0.5	0.7706711250352174	1.0	9/41	18.23%	hsa5425;hsa9577;hsa5889;hsa80198;hsa146956;hsa8940;hsa5892;hsa5424;hsa57804
prerank	hsa04742	0.22174158969057614	0.9684072706157816	0.5247148288973384	0.736036252894283	1.0	22/75	19.52%	hsa259285;hsa5726;hsa50832;hsa3355;hsa40;hsa50839;hsa5137;hsa112;hsa259296;hsa50836;hsa50833;hsa259287;hsa3354;hsa50835;hsa50834;hsa50837;hsa80835;hsa80834;hsa6338;hsa170572;hsa5568;hsa954
prerank	hsa00640	-0.2913091790772587	-0.9654224570273462	0.5207373271889401	0.7854072353427125	1.0	14/34	27.27%	hsa593;hsa18;hsa3939;hsa39;hsa8310;hsa8803;hsa55862;hsa1892;hsa55902;hsa23417;hsa5096;hsa31;hsa4594;hsa1738
prerank	hsa04931	0.21004473750906105	0.9647727793131258	0.5511811023622047	0.739315916034331	1.0	14/108	8.57%	hsa5509;hsa4792;hsa57818;hsa32;hsa64764;hsa9586;hsa2538;hsa5507;hsa79660;hsa6196;hsa8660;hsa5465;hsa5781;hsa7132
prerank	hsa04215	0.26128869630170515	0.9623070841647757	0.5247252747252747	0.7390196343701473	1.0	8/31	17.35%	hsa841;hsa840;hsa596;hsa7132;hsa331;hsa5366;hsa317;hsa332
prerank	hsa04910	-0.2311608493954496	-0.9619669267483429	0.5273885350318471	0.7897421795602314	1.0	33/136	18.03%	hsa7249;hsa57521;hsa5595;hsa207;hsa572;hsa92579;hsa3098;hsa2885;hsa5837;hsa5106;hsa5499;hsa5590;hsa5575;hsa25759;hsa2997;hsa23265;hsa8789;hsa5605;hsa90673;hsa5501;hsa51806;hsa3632;hsa3551;hsa1978;hsa10211;hsa808;hsa3265;hsa8651;hsa5602;hsa163688;hsa5261;hsa673;hsa2319
prerank	hsa05160	0.1990243101002609	0.9558297509771697	0.605	0.7514475716756394	1.0	40/152	18.98%	hsa5010;hsa4792;hsa6773;hsa3448;hsa100506658;hsa841;hsa10686;hsa3444;hsa8837;hsa3451;hsa3455;hsa4939;hsa5465;hsa5519;hsa3646;hsa3446;hsa7132;hsa3440;hsa3449;hsa1956;hsa3452;hsa23586;hsa355;hsa3447;hsa3627;hsa6774;hsa7098;hsa4938;hsa317;hsa3441;hsa4940;hsa1364;hsa5970;hsa8737;hsa4893;hsa356;hsa5925;hsa26285;hsa5295;hsa1017
prerank	hsa00531	-0.32620631570410746	-0.9546590767199575	0.5258764607679466	0.8043724672185968	1.0	6/19	21.65%	hsa2720;hsa8372;hsa138050;hsa6448;hsa3425;hsa2990
prerank	hsa05410	-0.24463076583711496	-0.9530099965207393	0.5362318840579711	0.8033904103580765	1.0	14/90	13.03%	hsa784;hsa4625;hsa775;hsa10368;hsa6262;hsa59283;hsa1756;hsa776;hsa4624;hsa7134;hsa10369;hsa7168;hsa782;hsa6543
prerank	hsa04927	-0.25879989693892314	-0.9527451806455043	0.5476190476190477	0.7985450845908831	1.0	9/65	9.14%	hsa115;hsa775;hsa2767;hsa6770;hsa949;hsa776;hsa10488;hsa8913;hsa2778
prerank	hsa05221	-0.2529743742417821	-0.9520308253610428	0.5383522727272727	0.7949217171835731	1.0	18/67	22.61%	hsa5595;hsa207;hsa572;hsa2885;hsa5605;hsa6688;hsa8900;hsa3551;hsa1978;hsa929;hsa3265;hsa673;hsa1053;hsa4609;hsa369;hsa5914;hsa11040;hsa5604
prerank	hsa00592	-0.31627428735099433	-0.9492086771726644	0.5396039603960396	0.7975629127096696	1.0	4/22	11.60%	hsa8398;hsa5321;hsa8310;hsa8605
prerank	hsa00360	-0.3331589745548402	-0.9461768844853352	0.5584415584415584	0.8002725376760995	1.0	6/17	22.88%	hsa4282;hsa2805;hsa2806;hsa218;hsa259307;hsa222
prerank	hsa00565	-0.26547966732002903	-0.9455235440173602	0.5505124450951684	0.796546430639134	1.0	10/46	18.04%	hsa5050;hsa8398;hsa387522;hsa23646;hsa5321;hsa8605;hsa255043;hsa254531;hsa9514;hsa7941
prerank	hsa04110	-0.22795113847216256	-0.944043659299192	0.5860709592641261	0.7950850856071254	1.0	27/123	18.86%	hsa7709;hsa8379;hsa29882;hsa5001;hsa1032;hsa7531;hsa51343;hsa25847;hsa4174;hsa1019;hsa991;hsa51529;hsa8881;hsa6500;hsa1022;hsa8900;hsa891;hsa51434;hsa10926;hsa10912;hsa5000;hsa996;hsa7534;hsa7529;hsa8454;hsa4173;hsa4609
prerank	hsa00270	-0.26842534890991515	-0.9421409889830686	0.5519203413940256	0.7949034611300616	1.0	14/49	22.46%	hsa84245;hsa2937;hsa6723;hsa3939;hsa2805;hsa2806;hsa4357;hsa1788;hsa4191;hsa56267;hsa587;hsa259307;hsa4548;hsa4190
prerank	hsa00350	-0.28230500346480464	-0.9365243808889819	0.5743348982785602	0.804783026065417	1.0	12/36	25.54%	hsa4282;hsa2805;hsa2806;hsa81889;hsa128;hsa7306;hsa218;hsa7173;hsa259307;hsa222;hsa7054;hsa1621
prerank	hsa04614	0.2891244861431868	0.9356124870370698	0.5655737704918032	0.8066707908150089	1.0	15/22	35.83%	hsa5547;hsa1359;hsa186;hsa4311;hsa59272;hsa185;hsa4142;hsa2028;hsa3817;hsa183;hsa1511;hsa4012;hsa57486;hsa5972;hsa1215
prerank	hsa03030	-0.28511458818660046	-0.9307803212692439	0.5788643533123028	0.8144821744782759	1.0	8/36	18.64%	hsa5425;hsa84153;hsa3978;hsa4174;hsa5424;hsa10535;hsa57804;hsa4173
prerank	hsa05210	0.20727379026864812	0.9291339828875121	0.6377952755905512	0.8174229079510362	1.0	15/86	12.21%	hsa7039;hsa7046;hsa7042;hsa7043;hsa8312;hsa596;hsa324;hsa1647;hsa4089;hsa1643;hsa51176;hsa2353;hsa1956;hsa5366;hsa2956
prerank	hsa04918	0.21381795420302346	0.9217951451547554	0.6357142857142857	0.8305687575486643	1.0	11/74	11.24%	hsa3709;hsa4036;hsa64764;hsa9586;hsa7276;hsa477;hsa7252;hsa112;hsa493869;hsa113;hsa213
prerank	hsa00512	0.2550017454060984	0.9194828637528512	0.5726495726495726	0.8283942347349745	1.0	7/31	14.84%	hsa117248;hsa442117;hsa51301;hsa55568;hsa8693;hsa6482;hsa56913
prerank	hsa04919	-0.22327073197511088	-0.9181857300498857	0.6521181001283697	0.8420670830482406	1.0	34/121	26.22%	hsa10025;hsa5213;hsa4625;hsa478;hsa7249;hsa5595;hsa207;hsa572;hsa5582;hsa7067;hsa5211;hsa4624;hsa6548;hsa6567;hsa5605;hsa476;hsa9611;hsa54361;hsa3265;hsa5214;hsa4609;hsa9282;hsa5604;hsa117247;hsa2932;hsa5567;hsa3066;hsa483;hsa487;hsa6772;hsa481;hsa8648;hsa482;hsa5296
prerank	hsa04066	0.1961046574043368	0.9170843478518389	0.694560669456067	0.8261198105041295	1.0	27/107	19.16%	hsa6194;hsa284;hsa7018;hsa3570;hsa3099;hsa3480;hsa2872;hsa5161;hsa5163;hsa3162;hsa596;hsa5209;hsa2321;hsa112399;hsa7428;hsa3643;hsa1956;hsa1387;hsa6774;hsa92483;hsa285;hsa3479;hsa8569;hsa5970;hsa5295;hsa3460;hsa7099
prerank	hsa05163	0.17776309823756545	0.9151531924207371	0.775	0.8217409106373358	1.0	70/221	25.80%	hsa4792;hsa3709;hsa3448;hsa3570;hsa64764;hsa841;hsa2768;hsa9586;hsa7852;hsa6890;hsa3444;hsa6347;hsa1234;hsa3451;hsa55970;hsa4193;hsa59345;hsa6387;hsa112;hsa5608;hsa3446;hsa7132;hsa3440;hsa4775;hsa113;hsa3449;hsa1230;hsa1956;hsa3452;hsa3587;hsa3685;hsa6667;hsa355;hsa3447;hsa2791;hsa6774;hsa6351;hsa9475;hsa115004;hsa3133;hsa3576;hsa3441;hsa5970;hsa8737;hsa4893;hsa356;hsa5925;hsa6348;hsa5295;hsa5568;hsa567;hsa23365;hsa10672;hsa2793;hsa468;hsa3442;hsa2776;hsa3554;hsa3553;hsa1399;hsa5732;hsa3569;hsa5156;hsa6655;hsa7157;hsa4790;hsa5293;hsa3690;hsa5894;hsa6891
prerank	hsa03022	-0.2694349057733222	-0.9137980717588551	0.596244131455399	0.8479709008488472	1.0	10/42	19.53%	hsa2962;hsa6878;hsa2968;hsa6881;hsa9569;hsa9519;hsa1022;hsa2068;hsa2071;hsa6873
prerank	hsa04625	0.19863961725413776	0.9123375463541709	0.6710526315789473	0.8205349160039528	1.0	13/103	9.63%	hsa4792;hsa6773;hsa3709;hsa841;hsa26253;hsa3659;hsa4193;hsa51266;hsa64581;hsa53342;hsa5781;hsa834;hsa4775
prerank	hsa04152	-0.223337404227315	-0.9091783446988684	0.6592398427260813	0.8546171112420254	1.0	21/120	13.65%	hsa126129;hsa5213;hsa7249;hsa57521;hsa207;hsa5521;hsa92579;hsa55437;hsa5106;hsa5211;hsa10488;hsa5526;hsa2997;hsa10645;hsa55844;hsa8789;hsa5522;hsa8900;hsa84335;hsa1978;hsa200186
prerank	hsa05140	0.21317617719224538	0.9088701319042163	0.625	0.821217137699799	1.0	30/73	30.00%	hsa4792;hsa7042;hsa3654;hsa7043;hsa2215;hsa51135;hsa2353;hsa4615;hsa2209;hsa3592;hsa4688;hsa7097;hsa5970;hsa1915;hsa3460;hsa4689;hsa7099;hsa3565;hsa3553;hsa4790;hsa1536;hsa6885;hsa2002;hsa1379;hsa23118;hsa3688;hsa3459;hsa3552;hsa3112;hsa3716
prerank	hsa04976	0.2038151798851843	0.9022452870193437	0.6784313725490196	0.8301661621152467	1.0	20/81	20.23%	hsa6579;hsa361;hsa477;hsa9971;hsa8671;hsa760;hsa112;hsa54578;hsa113;hsa7366;hsa6523;hsa358;hsa1576;hsa8431;hsa366;hsa6344;hsa123264;hsa54600;hsa5568;hsa200931
prerank	hsa04510	0.1773232662717561	0.9011287523531661	0.7865168539325843	0.8243283703262058	1.0	39/200	15.43%	hsa6696;hsa7058;hsa3915;hsa3480;hsa3696;hsa3655;hsa3371;hsa4638;hsa399694;hsa1278;hsa3673;hsa1287;hsa4633;hsa596;hsa2335;hsa2321;hsa3791;hsa53358;hsa3693;hsa824;hsa1288;hsa1285;hsa8515;hsa5062;hsa1793;hsa5159;hsa1286;hsa331;hsa1729;hsa1956;hsa857;hsa3685;hsa394;hsa858;hsa9475;hsa3908;hsa896;hsa3479;hsa5906
prerank	hsa00982	0.213331963945939	0.899857785044111	0.6689655172413793	0.8185471578831073	1.0	29/59	29.83%	hsa4129;hsa125;hsa4257;hsa2327;hsa1559;hsa130;hsa1549;hsa54578;hsa7366;hsa2328;hsa1576;hsa2329;hsa2948;hsa2938;hsa4128;hsa54600;hsa2940;hsa7367;hsa2326;hsa10941;hsa4259;hsa221;hsa2330;hsa124;hsa1557;hsa2939;hsa1544;hsa1577;hsa4258
prerank	hsa04072	-0.2149854063069631	-0.8944706026512697	0.7218045112781954	0.8868632255559581	1.0	20/145	11.60%	hsa1759;hsa23396;hsa7249;hsa115;hsa2917;hsa5595;hsa207;hsa10554;hsa56848;hsa1609;hsa2885;hsa1606;hsa25759;hsa2185;hsa2778;hsa8525;hsa5321;hsa5605;hsa375;hsa8605
prerank	hsa04210	0.1845103521957616	0.8928370258556608	0.7614213197969543	0.828307636882869	1.0	46/134	25.98%	hsa4792;hsa3709;hsa841;hsa8795;hsa4170;hsa8837;hsa840;hsa4217;hsa596;hsa143;hsa1439;hsa1647;hsa824;hsa7132;hsa5783;hsa472;hsa2353;hsa1520;hsa331;hsa5366;hsa355;hsa317;hsa835;hsa5970;hsa332;hsa8737;hsa4893;hsa356;hsa8797;hsa3562;hsa7185;hsa5295;hsa9131;hsa839;hsa468;hsa79861;hsa5414;hsa4616;hsa3563;hsa9451;hsa7157;hsa4790;hsa5293;hsa6708;hsa5894;hsa1519
prerank	hsa03320	0.20488249043978374	0.8927894746249803	0.7045454545454546	0.8196059860011594	1.0	21/74	23.02%	hsa10580;hsa5346;hsa123;hsa6319;hsa81616;hsa5465;hsa79966;hsa1622;hsa2180;hsa51703;hsa4973;hsa4023;hsa9370;hsa116519;hsa2169;hsa1582;hsa51;hsa23305;hsa2712;hsa4312;hsa9415
prerank	hsa04371	-0.2149475397654958	-0.882163331103785	0.7206982543640897	0.9123134536650565	1.0	35/135	22.94%	hsa115;hsa2783;hsa6262;hsa5595;hsa207;hsa56848;hsa2785;hsa10681;hsa5581;hsa11337;hsa182;hsa6548;hsa2790;hsa5605;hsa6261;hsa94235;hsa51806;hsa2782;hsa6543;hsa4207;hsa51764;hsa808;hsa3265;hsa4899;hsa163688;hsa4208;hsa2788;hsa4843;hsa23710;hsa814;hsa54331;hsa6237;hsa11345;hsa5604;hsa1958
prerank	hsa05219	-0.2575653851500858	-0.876282763822134	0.6505139500734214	0.9209376621774349	1.0	13/41	25.42%	hsa5595;hsa1613;hsa1019;hsa5605;hsa3265;hsa4318;hsa673;hsa4609;hsa369;hsa5604;hsa7380;hsa1890;hsa11186
prerank	hsa00340	0.2654801428468826	0.8701390117672325	0.676056338028169	0.8684346742815818	1.0	14/22	38.66%	hsa4129;hsa4128;hsa3067;hsa3034;hsa223;hsa221;hsa217;hsa443;hsa224;hsa144193;hsa138199;hsa501;hsa84735;hsa57571
prerank	hsa04924	0.19947377379437412	0.8603831730673897	0.7527675276752768	0.8810774100826628	1.0	8/69	8.20%	hsa3709;hsa3759;hsa117;hsa154;hsa5593;hsa5137;hsa112;hsa22802
prerank	hsa04613	-0.20077109709122604	-0.8593883422126938	0.770573566084788	0.9561737137988475	1.0	39/170	23.95%	hsa8364;hsa5595;hsa207;hsa5582;hsa653361;hsa5600;hsa92815;hsa293;hsa8344;hsa3013;hsa55869;hsa55506;hsa3014;hsa5605;hsa8368;hsa1991;hsa8335;hsa79885;hsa8363;hsa9555;hsa8337;hsa291;hsa8366;hsa566;hsa5879;hsa8362;hsa8369;hsa1535;hsa1183;hsa3012;hsa7416;hsa8345;hsa8343;hsa10533;hsa5604;hsa8342;hsa5603;hsa3066;hsa3018
prerank	hsa04070	-0.2151015586186467	-0.848968769489819	0.7330677290836654	0.9745713496146932	1.0	19/97	17.94%	hsa23396;hsa3706;hsa1609;hsa5582;hsa3613;hsa1606;hsa5297;hsa56623;hsa8525;hsa54928;hsa51806;hsa3632;hsa9807;hsa8898;hsa808;hsa3631;hsa163688;hsa79837;hsa1040
prerank	hsa00860	-0.2569011379314238	-0.8480522339632607	0.6952526799387443	0.9707248916869738	1.0	10/34	23.40%	hsa645;hsa3163;hsa7390;hsa211;hsa5498;hsa7389;hsa644;hsa326625;hsa2990;hsa3052
prerank	hsa04928	0.1839091575346444	0.8457644094092029	0.8541666666666666	0.903064840611503	1.0	24/106	21.67%	hsa3709;hsa64764;hsa2260;hsa1594;hsa2768;hsa9586;hsa4040;hsa596;hsa5337;hsa112;hsa2625;hsa2353;hsa113;hsa1956;hsa6667;hsa9935;hsa4325;hsa860;hsa142680;hsa5568;hsa4666;hsa10672;hsa468;hsa2776
prerank	hsa05131	-0.18906270354548915	-0.8390370451213007	0.8282710280373832	0.9855293169106685	1.0	42/239	16.77%	hsa199746;hsa83660;hsa57521;hsa87;hsa826;hsa5595;hsa207;hsa7188;hsa581;hsa3098;hsa5600;hsa10093;hsa5581;hsa4793;hsa823;hsa11337;hsa55072;hsa7322;hsa7314;hsa5216;hsa25851;hsa6500;hsa29108;hsa10670;hsa3661;hsa7316;hsa7311;hsa375;hsa84335;hsa10616;hsa3551;hsa664;hsa26100;hsa929;hsa653857;hsa51619;hsa5580;hsa5879;hsa103910;hsa5602;hsa7334;hsa598
prerank	hsa04926	-0.20208687654563498	-0.8338975973431075	0.8082706766917294	0.9911337260302812	1.0	46/128	30.19%	hsa115;hsa2783;hsa5595;hsa207;hsa2785;hsa10681;hsa5600;hsa2769;hsa2885;hsa5590;hsa10488;hsa25759;hsa2790;hsa2778;hsa5605;hsa7423;hsa94235;hsa2782;hsa6013;hsa51764;hsa1284;hsa3265;hsa5602;hsa4318;hsa84699;hsa2788;hsa4843;hsa54331;hsa1386;hsa5609;hsa5604;hsa5603;hsa5567;hsa2775;hsa1282;hsa7040;hsa5296;hsa2771;hsa117579;hsa2792;hsa7422;hsa2786;hsa6416;hsa4846;hsa208;hsa107
prerank	hsa04977	-0.28173675881102045	-0.8334347235558504	0.7177033492822966	0.9859066940152268	1.0	5/23	18.05%	hsa4363;hsa949;hsa6573;hsa8884;hsa25974
prerank	hsa04916	-0.209288563686673	-0.8331638853396817	0.7907894736842105	0.9804858770535069	1.0	38/100	33.76%	hsa1855;hsa115;hsa5595;hsa5582;hsa10488;hsa2778;hsa816;hsa5605;hsa817;hsa51806;hsa7306;hsa2535;hsa808;hsa54361;hsa3265;hsa7482;hsa163688;hsa1856;hsa84699;hsa7481;hsa5604;hsa2932;hsa5567;hsa2775;hsa80326;hsa7471;hsa2771;hsa7477;hsa107;hsa4254;hsa5443;hsa7480;hsa1857;hsa5579;hsa815;hsa818;hsa5594;hsa801
prerank	hsa00650	-0.2693749953882678	-0.8330721732840836	0.7213375796178344	0.9747273577181474	1.0	3/26	7.62%	hsa622;hsa18;hsa39
prerank	hsa04934	-0.19708904700614824	-0.826357224990966	0.8410513141426783	0.98294832622224	1.0	35/154	23.71%	hsa4221;hsa1855;hsa115;hsa775;hsa2767;hsa5595;hsa6770;hsa949;hsa776;hsa1019;hsa1394;hsa10488;hsa8913;hsa10297;hsa2778;hsa816;hsa5605;hsa817;hsa8911;hsa196;hsa2535;hsa54361;hsa7482;hsa1856;hsa673;hsa8085;hsa84699;hsa7481;hsa1392;hsa9049;hsa1386;hsa5604;hsa79798;hsa2932;hsa5567
prerank	hsa04014	-0.18527469265394836	-0.8262768145785458	0.8785714285714286	0.977190721580974	1.0	87/227	32.70%	hsa2902;hsa8398;hsa2783;hsa5058;hsa5595;hsa207;hsa2785;hsa572;hsa10681;hsa5582;hsa2253;hsa2885;hsa2254;hsa8315;hsa25759;hsa2790;hsa5321;hsa1944;hsa5869;hsa5605;hsa7423;hsa94235;hsa8437;hsa10156;hsa8605;hsa51806;hsa2782;hsa3551;hsa57144;hsa9462;hsa51764;hsa3481;hsa2323;hsa808;hsa5879;hsa3265;hsa5602;hsa163688;hsa598;hsa6789;hsa5154;hsa22821;hsa4233;hsa4914;hsa5921;hsa2788;hsa9610;hsa8817;hsa54331;hsa6237;hsa998;hsa5604;hsa5881;hsa10928;hsa5155;hsa5567;hsa8822;hsa2264;hsa1945;hsa11186;hsa2114;hsa80310;hsa5922;hsa5296;hsa55770;hsa5924;hsa2792;hsa7422;hsa5923;hsa22800;hsa2786;hsa5898;hsa2248;hsa26281;hsa5338;hsa208;hsa4254;hsa7535;hsa2784;hsa1946;hsa5579;hsa5601;hsa3630;hsa4803;hsa8823;hsa8831;hsa2787
prerank	hsa00330	-0.23591601272642782	-0.8241907913495846	0.7710144927536232	0.97587922700821	1.0	6/49	10.22%	hsa65263;hsa1159;hsa6723;hsa2593;hsa2805;hsa2806
prerank	hsa04080	-0.17976107503076963	-0.821936428025593	0.910958904109589	0.9745407866699627	1.0	63/337	21.01%	hsa1128;hsa2902;hsa5645;hsa5646;hsa5026;hsa23620;hsa7349;hsa2563;hsa2917;hsa9568;hsa887;hsa2557;hsa283869;hsa2922;hsa2890;hsa7067;hsa10316;hsa147;hsa3356;hsa1139;hsa2847;hsa2566;hsa2550;hsa1394;hsa1815;hsa7442;hsa2554;hsa7433;hsa6750;hsa8811;hsa2831;hsa1325;hsa885;hsa2556;hsa6751;hsa2562;hsa3814;hsa2797;hsa6013;hsa5731;hsa10874;hsa1131;hsa2488;hsa2906;hsa2561;hsa2558;hsa2914;hsa5032;hsa2911;hsa146;hsa5029;hsa3360;hsa2915;hsa57053;hsa2555;hsa2743;hsa4986;hsa5734;hsa3358;hsa1141;hsa6343;hsa1392;hsa5179
prerank	hsa04658	0.18200258141223244	0.817675352206298	0.8943396226415095	0.9478305462696113	1.0	11/90	9.63%	hsa4792;hsa4853;hsa6777;hsa84441;hsa3566;hsa30009;hsa3516;hsa2625;hsa2353;hsa6776;hsa4775
prerank	hsa04611	0.17157894772328433	0.8169021009244141	0.9045643153526971	0.9395636283782725	1.0	39/122	27.64%	hsa3709;hsa8773;hsa2266;hsa4638;hsa1278;hsa3673;hsa5593;hsa5592;hsa5023;hsa112;hsa5742;hsa5294;hsa113;hsa2149;hsa2811;hsa9475;hsa5906;hsa4067;hsa91807;hsa5295;hsa1277;hsa5568;hsa23365;hsa10672;hsa2776;hsa6786;hsa7450;hsa2814;hsa6915;hsa146850;hsa5336;hsa5293;hsa3690;hsa2243;hsa23533;hsa340156;hsa6850;hsa3688;hsa283748
prerank	hsa05211	-0.21563314207163503	-0.8135517853332589	0.8105849582172702	0.9861815923671176	1.0	23/68	26.22%	hsa5058;hsa5595;hsa207;hsa6923;hsa572;hsa2885;hsa5605;hsa57144;hsa5546;hsa5879;hsa3265;hsa673;hsa369;hsa4233;hsa7030;hsa112398;hsa8453;hsa998;hsa5604;hsa5155;hsa7040;hsa6921;hsa5296
prerank	hsa04330	-0.22524944378662412	-0.8090528070408249	0.7787610619469026	0.9888178511592283	1.0	18/58	23.74%	hsa1855;hsa388585;hsa5986;hsa7090;hsa55851;hsa182;hsa7089;hsa3714;hsa9253;hsa1856;hsa5664;hsa1487;hsa10683;hsa9612;hsa1840;hsa196403;hsa55534;hsa3066
prerank	hsa04979	0.2012209634066644	0.8058051302609686	0.8317152103559871	0.9483106677332831	1.0	5/50	4.09%	hsa4036;hsa26119;hsa19;hsa6646;hsa1071
prerank	hsa05166	-0.18388191932644438	-0.8047489265707841	0.9001203369434416	0.9917111548912623	1.0	43/216	19.96%	hsa8379;hsa2874;hsa83660;hsa29882;hsa115;hsa5595;hsa207;hsa581;hsa23373;hsa293;hsa1019;hsa5423;hsa10488;hsa8295;hsa991;hsa51529;hsa9519;hsa8881;hsa3601;hsa55697;hsa5605;hsa6688;hsa8900;hsa3551;hsa51434;hsa200186;hsa5534;hsa8498;hsa3113;hsa291;hsa996;hsa2224;hsa3265;hsa5602;hsa598;hsa64784;hsa3119;hsa8829;hsa84699;hsa4609;hsa7416;hsa5902;hsa3115
prerank	hsa05223	-0.21079554365416459	-0.8028839740350732	0.8409405255878285	0.9889524582815601	1.0	16/72	19.05%	hsa5595;hsa207;hsa572;hsa5582;hsa581;hsa2885;hsa2272;hsa1019;hsa3798;hsa5605;hsa10912;hsa3265;hsa673;hsa6789;hsa369;hsa4233
prerank	hsa04012	-0.20517886976084593	-0.8026281213103446	0.8290366350067843	0.9836168586392989	1.0	18/84	18.95%	hsa5058;hsa5595;hsa207;hsa572;hsa5582;hsa2885;hsa25759;hsa816;hsa5605;hsa817;hsa1978;hsa57144;hsa9542;hsa3265;hsa5602;hsa673;hsa4609;hsa369
prerank	hsa00770	-0.268755663661945	-0.7989991159183335	0.7468944099378882	0.9843078831014884	1.0	21/21	73.16%	hsa587;hsa51733;hsa79717;hsa219;hsa1806;hsa80025;hsa586;hsa79646;hsa60496;hsa5169;hsa1807;hsa80347;hsa53354;hsa60490;hsa8875;hsa339896;hsa5167;hsa55350;hsa8876;hsa224;hsa217
prerank	hsa04974	-0.20036215625313766	-0.7977864581030945	0.8440860215053764	0.9809638473189588	1.0	29/98	27.01%	hsa255631;hsa5645;hsa5646;hsa478;hsa80781;hsa1292;hsa136227;hsa1357;hsa1297;hsa476;hsa1307;hsa6543;hsa1305;hsa1299;hsa1284;hsa1504;hsa6505;hsa3784;hsa57642;hsa1291;hsa643834;hsa117247;hsa6550;hsa483;hsa481;hsa1282;hsa482;hsa1308;hsa51032
prerank	hsa04971	-0.20960519843733977	-0.7948875427281353	0.8333333333333334	0.9805479043491993	1.0	14/75	16.67%	hsa478;hsa115;hsa887;hsa5582;hsa6750;hsa6548;hsa2778;hsa816;hsa817;hsa51806;hsa476;hsa1131;hsa808;hsa163688
prerank	hsa05216	-0.2320825321932874	-0.7817703659116487	0.8077496274217586	0.9970232980562657	1.0	11/37	23.99%	hsa5595;hsa581;hsa8031;hsa5605;hsa10912;hsa3265;hsa673;hsa4609;hsa4914;hsa5604;hsa5468
prerank	hsa04664	-0.20512612961661172	-0.7795411601318609	0.8517006802721089	0.99486634863155	1.0	16/65	23.42%	hsa5595;hsa207;hsa5600;hsa2885;hsa240;hsa5321;hsa5605;hsa8605;hsa5879;hsa3265;hsa5602;hsa5609;hsa5604;hsa5881;hsa3596;hsa5603
prerank	hsa05152	-0.18054230293148937	-0.7776661507304018	0.9304347826086956	0.9919833257472879	1.0	31/176	17.41%	hsa8625;hsa11151;hsa1509;hsa64170;hsa9114;hsa533;hsa5595;hsa207;hsa56848;hsa572;hsa581;hsa5600;hsa527;hsa816;hsa4802;hsa5869;hsa51606;hsa817;hsa51806;hsa535;hsa5534;hsa7879;hsa929;hsa3113;hsa808;hsa5602;hsa163688;hsa10312;hsa3119;hsa637;hsa537
prerank	hsa05412	-0.20367696415379055	-0.7753245910569091	0.8541953232462174	0.9901124159680935	1.0	7/77	5.73%	hsa784;hsa775;hsa10368;hsa6262;hsa59283;hsa1756;hsa776
prerank	hsa00310	0.1824023068417665	0.7681584430530523	0.9140401146131805	0.9893640415756789	1.0	12/62	16.56%	hsa58508;hsa80854;hsa85007;hsa4297;hsa55904;hsa2122;hsa63976;hsa5352;hsa23067;hsa29072;hsa56979;hsa51111
prerank	hsa05418	-0.18156147434979	-0.7635857207693665	0.9281210592686002	1.0	1.0	36/137	23.54%	hsa2817;hsa51588;hsa207;hsa653361;hsa119391;hsa5600;hsa5590;hsa2947;hsa92;hsa2953;hsa445;hsa4880;hsa51806;hsa2946;hsa3551;hsa25828;hsa2944;hsa808;hsa5879;hsa5602;hsa4318;hsa163688;hsa1535;hsa5154;hsa2941;hsa4208;hsa7295;hsa8878;hsa2950;hsa5609;hsa5607;hsa5881;hsa2952;hsa5603;hsa5155;hsa2949
prerank	hsa04744	-0.24428801167643593	-0.7556061411877665	0.8163265306122449	1.0	1.0	6/28	16.67%	hsa2986;hsa2978;hsa51806;hsa2782;hsa808;hsa163688
prerank	hsa00410	-0.2405070493676838	-0.7552977457008108	0.8330708661417323	1.0	1.0	6/30	22.88%	hsa18;hsa8310;hsa218;hsa1892;hsa23417;hsa222
prerank	hsa05213	-0.20576375683399817	-0.7544969244289331	0.893740902474527	0.9977310741814375	1.0	12/58	18.95%	hsa5595;hsa207;hsa572;hsa581;hsa2885;hsa10297;hsa5605;hsa10912;hsa3265;hsa673;hsa4609;hsa369
prerank	hsa00040	-0.24262879058047115	-0.7448253274368253	0.8387596899224806	1.0	1.0	4/24	15.22%	hsa51181;hsa10327;hsa27294;hsa6652
prerank	hsa00450	-0.2686664722665369	-0.7420360250991854	0.8132231404958677	1.0	1.0	9/17	30.70%	hsa118672;hsa4141;hsa51540;hsa56267;hsa10587;hsa4548;hsa11185;hsa883;hsa22928
prerank	hsa05170	-0.16898358948760334	-0.7361029296454383	0.9696969696969697	1.0	1.0	35/208	16.77%	hsa1072;hsa2783;hsa5058;hsa2767;hsa5595;hsa207;hsa2785;hsa6923;hsa572;hsa10681;hsa7188;hsa5582;hsa581;hsa8907;hsa5600;hsa8906;hsa2790;hsa2185;hsa6500;hsa3661;hsa5605;hsa94235;hsa51806;hsa891;hsa2782;hsa3551;hsa5534;hsa57144;hsa51764;hsa808;hsa5879;hsa3265;hsa5602;hsa163688;hsa598
prerank	hsa05212	0.166590023950716	0.7280025124061192	0.9675090252707581	1.0	1.0	8/76	7.34%	hsa7039;hsa7046;hsa7042;hsa7043;hsa1647;hsa5337;hsa4089;hsa1643
prerank	hsa04660	-0.17924445116996712	-0.7219548421460766	0.9381578947368421	1.0	1.0	21/102	23.63%	hsa5058;hsa5595;hsa207;hsa5600;hsa2885;hsa4793;hsa1019;hsa4794;hsa5605;hsa3551;hsa5534;hsa57144;hsa3265;hsa5602;hsa5777;hsa998;hsa5609;hsa5604;hsa84433;hsa5603;hsa2932
prerank	hsa00514	-0.20519435209658296	-0.7179314000416864	0.9186390532544378	1.0	1.0	9/46	16.74%	hsa5986;hsa10585;hsa84620;hsa64409;hsa57452;hsa152002;hsa23127;hsa50614;hsa374378
prerank	hsa04662	0.16039416619949834	0.7174387482299079	0.9862068965517241	1.0	1.0	30/80	30.30%	hsa4792;hsa118788;hsa25780;hsa3635;hsa3636;hsa2353;hsa4775;hsa23547;hsa29760;hsa27071;hsa4067;hsa5970;hsa4893;hsa5295;hsa2213;hsa930;hsa5336;hsa6655;hsa4790;hsa5293;hsa5894;hsa10892;hsa6850;hsa6654;hsa5535;hsa695;hsa4773;hsa11006;hsa8519;hsa933
prerank	hsa05323	-0.17893697269536676	-0.7164956942698971	0.9391424619640387	1.0	1.0	20/88	22.06%	hsa9114;hsa533;hsa9296;hsa245973;hsa534;hsa527;hsa51606;hsa529;hsa535;hsa10673;hsa3113;hsa155066;hsa10312;hsa3119;hsa537;hsa528;hsa3115;hsa9550;hsa3108;hsa8792
prerank	hsa05218	-0.18649506325713483	-0.7128298468956081	0.9484396200814111	1.0	1.0	20/72	26.22%	hsa5595;hsa207;hsa572;hsa581;hsa2253;hsa2254;hsa1019;hsa5605;hsa10912;hsa3265;hsa673;hsa5154;hsa369;hsa4233;hsa8817;hsa5604;hsa5155;hsa8822;hsa80310;hsa5296
prerank	hsa04935	-0.17540258739998404	-0.7117772367923083	0.9538866930171278	0.9996997742864783	1.0	13/119	9.14%	hsa115;hsa775;hsa2767;hsa5595;hsa207;hsa5582;hsa5600;hsa776;hsa2885;hsa10488;hsa25759;hsa6750;hsa2778
prerank	hsa05135	0.14736317956321957	0.70625804572161	0.9870689655172413	1.0	1.0	17/135	10.36%	hsa4792;hsa3654;hsa5606;hsa10163;hsa6347;hsa6196;hsa2335;hsa7456;hsa5608;hsa925;hsa1793;hsa834;hsa51135;hsa2353;hsa4775;hsa4210;hsa5586
prerank	hsa04380	0.14733894265793257	0.6975816933796869	0.9959839357429718	1.0	1.0	23/126	19.24%	hsa4792;hsa9846;hsa6773;hsa7046;hsa7042;hsa4286;hsa3455;hsa2215;hsa5608;hsa7132;hsa2353;hsa4982;hsa23547;hsa29760;hsa10326;hsa2209;hsa4688;hsa5970;hsa7048;hsa5295;hsa3460;hsa4689;hsa2213
prerank	hsa04310	-0.16233363409004137	-0.6908536212699516	0.9899497487437185	1.0	1.0	30/161	19.77%	hsa1855;hsa64840;hsa8607;hsa11197;hsa5582;hsa7090;hsa29964;hsa5176;hsa10297;hsa816;hsa6500;hsa1460;hsa817;hsa25776;hsa144165;hsa5534;hsa7089;hsa2535;hsa5879;hsa54361;hsa80319;hsa85409;hsa7482;hsa5602;hsa1856;hsa1487;hsa8454;hsa4609;hsa7481;hsa84870
prerank	hsa05330	0.18481713045145606	0.6838626323384153	0.9627507163323782	1.0	1.0	19/35	40.53%	hsa355;hsa3133;hsa3592;hsa941;hsa356;hsa3565;hsa940;hsa958;hsa959;hsa5551;hsa3112;hsa3458;hsa3109;hsa3134;hsa3593;hsa3107;hsa942;hsa3123;hsa7124
prerank	hsa05133	-0.17757969175931734	-0.6719393337245094	0.9633286318758815	1.0	1.0	12/74	16.67%	hsa148022;hsa1072;hsa5595;hsa5600;hsa29108;hsa3661;hsa713;hsa51806;hsa929;hsa808;hsa5602;hsa163688
prerank	hsa05030	0.16558181221575016	0.6636762894259695	0.970873786407767	1.0	1.0	4/49	4.21%	hsa64764;hsa9586;hsa4129;hsa6571
prerank	hsa00380	-0.19325320634131393	-0.6632984640483515	0.9461077844311377	1.0	1.0	17/41	36.66%	hsa2639;hsa39;hsa55526;hsa15;hsa56267;hsa23498;hsa259307;hsa1892;hsa11185;hsa1738;hsa883;hsa316;hsa7166;hsa847;hsa64577;hsa3033;hsa3030
prerank	hsa04710	0.1826398570607604	0.6526435085244339	0.9696969696969697	0.9977656824864015	1.0	13/30	34.96%	hsa8863;hsa79365;hsa1407;hsa8945;hsa53632;hsa6097;hsa1385;hsa5562;hsa406;hsa5565;hsa5187;hsa4862;hsa6095
prerank	hsa00790	0.1887201072989897	0.6513493211143564	0.9572649572649573	0.9889917754544956	1.0	2/26	4.73%	hsa84105;hsa1719
prerank	hsa04211	-0.1654162910927455	-0.6444964421599791	0.9889196675900277	1.0	1.0	11/88	13.21%	hsa7249;hsa115;hsa57521;hsa207;hsa581;hsa60673;hsa10488;hsa10645;hsa84335;hsa10919;hsa1978
prerank	hsa05235	-0.16425257362799703	-0.6423202636840725	0.9851951547779273	1.0	1.0	11/88	13.86%	hsa148022;hsa5595;hsa207;hsa55509;hsa5600;hsa4793;hsa4794;hsa5605;hsa1460;hsa3551;hsa5534
prerank	hsa04340	0.15344154294974258	0.6352708277434759	0.996742671009772	0.9839889887534704	1.0	13/54	23.01%	hsa4036;hsa64399;hsa596;hsa2736;hsa57154;hsa730094;hsa6608;hsa5568;hsa8945;hsa2737;hsa374654;hsa8405;hsa339745
prerank	hsa04960	-0.18701935628268568	-0.6228844110154476	0.9648318042813455	1.0	1.0	3/37	4.42%	hsa478;hsa5595;hsa5582
prerank	hsa04917	-0.1624091305693215	-0.6125737941991254	0.984743411927878	1.0	1.0	16/70	24.43%	hsa2592;hsa5595;hsa207;hsa5600;hsa2885;hsa25759;hsa5605;hsa3265;hsa8651;hsa5602;hsa8792;hsa5604;hsa5603;hsa2932;hsa7054;hsa6772
prerank	hsa05310	-0.18115458015267175	-0.5678924742210325	0.989010989010989	1.0	1.0	28/28	81.91%	hsa3113;hsa3119;hsa3115;hsa3108;hsa3596;hsa3567;hsa2207;hsa5553;hsa3111;hsa3586;hsa3127;hsa8288;hsa3122;hsa3126;hsa3117;hsa6037;hsa7124;hsa3123;hsa3578;hsa3109;hsa3112;hsa959;hsa2206;hsa2205;hsa958;hsa3565;hsa6356;hsa3562
prerank	hsa04940	-0.15875946324993387	-0.5446970188199168	0.9880597014925373	1.0	1.0	7/41	21.37%	hsa5798;hsa5799;hsa3113;hsa3119;hsa3382;hsa3115;hsa3108
prerank	hsa00260	-0.15786909271955754	-0.5282284581504908	0.9952830188679245	1.0	1.0	9/38	24.41%	hsa6472;hsa2593;hsa211;hsa23464;hsa9380;hsa27232;hsa63826;hsa5223;hsa5224
prerank	hsa00601	-0.16568845709288618	-0.5134640537225261	0.9893617021276596	1.0	1.0	9/27	30.83%	hsa2523;hsa79369;hsa2527;hsa8706;hsa8703;hsa28;hsa53947;hsa8707;hsa2529
prerank	hsa04672	-0.12151999745747935	-0.41905838132644113	1.0	0.9998596466604678	1.0	9/45	25.76%	hsa2826;hsa3601;hsa10673;hsa3113;hsa3119;hsa3115;hsa3108;hsa56477;hsa7040
