## Supplemental Code for "ANDES: a novel best-match approach for enhancing gene set analysis in embedding spaces": GSE5281_HIP_result.csv

Name	Term	ES	NES	NOM p-val	FDR q-val	FWER p-val	Tag %	Gene %	Lead_genes
prerank	hsa05012	-0.6359644794910525	-2.8207211639651053	0.0	0.0	0.0	131/239	14.78%	hsa4705;hsa51079;hsa5710;hsa5719;hsa11315;hsa1340;hsa4725;hsa5689;hsa5691;hsa5700;hsa29796;hsa203068;hsa7345;hsa4726;hsa10383;hsa10381;hsa4729;hsa4723;hsa5705;hsa84790;hsa10376;hsa7979;hsa374291;hsa6389;hsa7311;hsa5713;hsa293;hsa7316;hsa4694;hsa4695;hsa4700;hsa1327;hsa5682;hsa65018;hsa506;hsa5692;hsa4722;hsa5702;hsa539;hsa3831;hsa90550;hsa7278;hsa1329;hsa5717;hsa816;hsa1351;hsa126328;hsa5708;hsa4710;hsa5694;hsa509;hsa468;hsa7385;hsa291;hsa4702;hsa5718;hsa4704;hsa5693;hsa515;hsa7417;hsa54539;hsa7332;hsa7317;hsa4706;hsa7386;hsa7280;hsa517;hsa10213;hsa5709;hsa10131;hsa4697;hsa55669;hsa5714;hsa815;hsa1649;hsa27429;hsa7388;hsa5683;hsa7416;hsa498;hsa4716;hsa4712;hsa518;hsa292;hsa5707;hsa805;hsa7277;hsa6391;hsa4711;hsa1345;hsa801;hsa5715;hsa7384;hsa7419;hsa5684;hsa7314;hsa4696;hsa522;hsa6390;hsa513;hsa6233;hsa4731;hsa5695;hsa7295;hsa6622;hsa9927;hsa516;hsa143471;hsa7846;hsa1346;hsa9861;hsa4714;hsa10476;hsa118424;hsa4718;hsa10105;hsa2773;hsa5690;hsa808;hsa5688;hsa51807;hsa581;hsa27089;hsa5601;hsa4129;hsa1349;hsa4715;hsa5704;hsa5701;hsa55967;hsa2778
prerank	hsa03010	-0.6664372780867125	-2.751926413067358	0.0	0.0	0.0	92/129	19.82%	hsa65005;hsa2197;hsa51264;hsa54460;hsa51373;hsa6124;hsa79590;hsa64979;hsa6209;hsa6231;hsa51081;hsa7311;hsa6143;hsa6159;hsa55052;hsa6183;hsa6181;hsa64983;hsa6122;hsa6150;hsa63931;hsa64965;hsa64928;hsa6147;hsa6139;hsa6134;hsa6130;hsa6129;hsa54948;hsa6182;hsa6166;hsa6168;hsa6175;hsa6128;hsa6132;hsa6142;hsa6171;hsa6135;hsa6218;hsa6205;hsa63875;hsa10573;hsa11224;hsa6208;hsa6152;hsa4736;hsa28998;hsa29088;hsa29074;hsa6201;hsa6189;hsa6169;hsa9045;hsa51187;hsa23521;hsa6224;hsa6204;hsa51116;hsa29093;hsa6133;hsa6161;hsa6223;hsa6229;hsa64981;hsa6233;hsa9349;hsa6125;hsa6138;hsa64960;hsa6191;hsa6203;hsa6187;hsa6165;hsa55168;hsa64963;hsa3921;hsa6137;hsa6173;hsa6160;hsa25873;hsa11222;hsa6156;hsa6164;hsa6193;hsa51121;hsa6192;hsa51318;hsa6157;hsa65003;hsa51023;hsa6136;hsa65008
prerank	hsa03050	-0.7654561884361336	-2.7021288385827478	0.0	0.0	0.0	37/45	18.42%	hsa5710;hsa5719;hsa5689;hsa5691;hsa5700;hsa5705;hsa7979;hsa5713;hsa5682;hsa5721;hsa5692;hsa5702;hsa5717;hsa5708;hsa5694;hsa5718;hsa5693;hsa5699;hsa10213;hsa5709;hsa5714;hsa5683;hsa5707;hsa5715;hsa5684;hsa5695;hsa143471;hsa9861;hsa10197;hsa5690;hsa5688;hsa5704;hsa5701;hsa5687;hsa5720;hsa9491;hsa5686
prerank	hsa00190	-0.6360556283278583	-2.6509873124702508	0.0	0.0	0.0	71/126	14.68%	hsa4705;hsa51079;hsa1340;hsa4725;hsa29796;hsa4726;hsa4729;hsa4723;hsa374291;hsa529;hsa6389;hsa535;hsa4694;hsa4695;hsa4700;hsa1327;hsa9551;hsa506;hsa4722;hsa539;hsa1329;hsa9114;hsa1351;hsa126328;hsa4710;hsa526;hsa509;hsa533;hsa7385;hsa4702;hsa10632;hsa4704;hsa8992;hsa537;hsa515;hsa54539;hsa4706;hsa7386;hsa9296;hsa517;hsa4697;hsa534;hsa7388;hsa10063;hsa498;hsa4716;hsa4712;hsa518;hsa528;hsa6391;hsa4711;hsa1345;hsa5464;hsa7384;hsa4696;hsa522;hsa6390;hsa521;hsa513;hsa4731;hsa516;hsa1346;hsa4714;hsa10476;hsa4718;hsa523;hsa27089;hsa1349;hsa4715;hsa155066;hsa55967
prerank	hsa05014	-0.5761781511594608	-2.606803987377663	0.0	0.0	0.0	194/349	21.97%	hsa60;hsa4705;hsa51079;hsa4218;hsa5710;hsa5719;hsa1340;hsa4725;hsa5689;hsa5691;hsa5700;hsa29796;hsa203068;hsa4726;hsa10383;hsa71;hsa10381;hsa4729;hsa4723;hsa5705;hsa84790;hsa10121;hsa10376;hsa7979;hsa310;hsa53371;hsa374291;hsa55746;hsa6389;hsa5713;hsa4694;hsa4695;hsa4700;hsa1327;hsa100101267;hsa5682;hsa65018;hsa506;hsa6647;hsa5692;hsa4722;hsa10189;hsa5702;hsa539;hsa3831;hsa5216;hsa90550;hsa7278;hsa10762;hsa9896;hsa4927;hsa10120;hsa1329;hsa6396;hsa11345;hsa5717;hsa11337;hsa29982;hsa1351;hsa126328;hsa10133;hsa1432;hsa5708;hsa4710;hsa5694;hsa2475;hsa1639;hsa10671;hsa5861;hsa509;hsa468;hsa79902;hsa7385;hsa9217;hsa2521;hsa4702;hsa5718;hsa4704;hsa5693;hsa515;hsa54539;hsa8021;hsa4706;hsa7386;hsa7280;hsa517;hsa10213;hsa5709;hsa23435;hsa4697;hsa5714;hsa5217;hsa1649;hsa9706;hsa7388;hsa5683;hsa7416;hsa6428;hsa498;hsa4686;hsa4716;hsa4712;hsa518;hsa5707;hsa57122;hsa51164;hsa7277;hsa6391;hsa10718;hsa4711;hsa1345;hsa5715;hsa84516;hsa7384;hsa29110;hsa5684;hsa4696;hsa79139;hsa9688;hsa5868;hsa522;hsa6390;hsa513;hsa4731;hsa5695;hsa81929;hsa23064;hsa516;hsa143471;hsa7846;hsa1346;hsa55860;hsa3178;hsa9861;hsa4714;hsa10476;hsa203228;hsa4718;hsa10482;hsa9973;hsa5690;hsa3181;hsa5688;hsa51807;hsa581;hsa5532;hsa23710;hsa27089;hsa348995;hsa1349;hsa2890;hsa4715;hsa5704;hsa5701;hsa2876;hsa55967;hsa10540;hsa4843;hsa11258;hsa55102;hsa5687;hsa7415;hsa9377;hsa8480;hsa5534;hsa4708;hsa5879;hsa5686;hsa22863;hsa4698;hsa1537;hsa5289;hsa1965;hsa23165;hsa4720;hsa4713;hsa842;hsa2902;hsa29978;hsa57679;hsa4741;hsa4717;hsa23511;hsa29979;hsa5706;hsa8678;hsa79023;hsa9776;hsa400916;hsa7802;hsa1350;hsa3084;hsa56171;hsa3798
prerank	hsa05016	-0.5734192002235975	-2.5797665291274168	0.0	0.0	0.0	166/292	22.38%	hsa4705;hsa51079;hsa5710;hsa5719;hsa1340;hsa4725;hsa5689;hsa5691;hsa5700;hsa161;hsa29796;hsa1211;hsa203068;hsa4726;hsa10383;hsa10381;hsa4729;hsa4723;hsa5436;hsa5705;hsa84790;hsa10121;hsa10376;hsa7979;hsa374291;hsa6389;hsa5713;hsa293;hsa4694;hsa4695;hsa4700;hsa1327;hsa5682;hsa506;hsa6647;hsa5692;hsa4722;hsa5702;hsa539;hsa3831;hsa5437;hsa1173;hsa7278;hsa1213;hsa10120;hsa1329;hsa1175;hsa5717;hsa29982;hsa1351;hsa126328;hsa5708;hsa4710;hsa5694;hsa2475;hsa1639;hsa10671;hsa509;hsa7385;hsa291;hsa163;hsa6648;hsa4702;hsa5718;hsa4704;hsa5693;hsa515;hsa7417;hsa54539;hsa4706;hsa7386;hsa7280;hsa517;hsa10213;hsa5709;hsa5438;hsa4697;hsa5714;hsa6908;hsa9706;hsa7388;hsa5683;hsa7416;hsa498;hsa5433;hsa4716;hsa4712;hsa518;hsa292;hsa5707;hsa51164;hsa7277;hsa6391;hsa4711;hsa1345;hsa5715;hsa84516;hsa7384;hsa7419;hsa5684;hsa4696;hsa522;hsa6390;hsa513;hsa4731;hsa5695;hsa3064;hsa1212;hsa516;hsa143471;hsa7846;hsa1346;hsa55860;hsa9861;hsa4714;hsa10476;hsa4718;hsa10105;hsa5434;hsa5690;hsa5688;hsa51807;hsa581;hsa5432;hsa27089;hsa5601;hsa1349;hsa2890;hsa4715;hsa5704;hsa5701;hsa2876;hsa55967;hsa10540;hsa11258;hsa55102;hsa10488;hsa5687;hsa9519;hsa9377;hsa4708;hsa5440;hsa5686;hsa22863;hsa4698;hsa1537;hsa5289;hsa4720;hsa4713;hsa6804;hsa842;hsa2902;hsa4717;hsa5706;hsa8678;hsa5441;hsa9776;hsa5435;hsa5431;hsa7802;hsa1350;hsa56171;hsa3798;hsa10891;hsa5602;hsa1742
prerank	hsa05020	-0.5593928496618433	-2.4947128257973414	0.0	0.0	0.0	141/262	20.77%	hsa4705;hsa51079;hsa5710;hsa5719;hsa1340;hsa4725;hsa5689;hsa5691;hsa5700;hsa29796;hsa203068;hsa4726;hsa10383;hsa10381;hsa4729;hsa4723;hsa5705;hsa84790;hsa10376;hsa7979;hsa374291;hsa6389;hsa5713;hsa293;hsa4694;hsa4695;hsa4700;hsa1327;hsa1460;hsa5682;hsa506;hsa6647;hsa5692;hsa4722;hsa5702;hsa539;hsa3831;hsa90550;hsa7278;hsa1329;hsa5717;hsa3312;hsa1351;hsa126328;hsa1432;hsa5708;hsa4710;hsa5694;hsa509;hsa468;hsa7385;hsa291;hsa4702;hsa5718;hsa4704;hsa5693;hsa515;hsa7417;hsa54539;hsa4706;hsa7386;hsa7280;hsa517;hsa10213;hsa5709;hsa5594;hsa4697;hsa5714;hsa1649;hsa7388;hsa5683;hsa7416;hsa498;hsa4716;hsa4712;hsa518;hsa292;hsa5707;hsa7277;hsa6391;hsa4711;hsa1345;hsa3304;hsa5715;hsa7384;hsa7419;hsa5684;hsa4696;hsa1958;hsa522;hsa6390;hsa513;hsa4731;hsa5695;hsa516;hsa143471;hsa7846;hsa1346;hsa4688;hsa9861;hsa4714;hsa10476;hsa4718;hsa10105;hsa5690;hsa5688;hsa51807;hsa581;hsa5532;hsa27089;hsa5601;hsa1349;hsa4715;hsa5704;hsa5701;hsa55967;hsa1459;hsa10488;hsa5687;hsa9377;hsa735;hsa2932;hsa5534;hsa5621;hsa4708;hsa5879;hsa5686;hsa4684;hsa4698;hsa1537;hsa1965;hsa8503;hsa4720;hsa4713;hsa842;hsa2902;hsa727;hsa116443;hsa4685;hsa4717;hsa5706
prerank	hsa03008	-0.6459454832961516	-2.478046199080393	0.0	0.0	0.0	46/77	20.58%	hsa55226;hsa10528;hsa25996;hsa55813;hsa1460;hsa51367;hsa4809;hsa55651;hsa9790;hsa23160;hsa4931;hsa51068;hsa5901;hsa51096;hsa55505;hsa55127;hsa84135;hsa134430;hsa22803;hsa92856;hsa79631;hsa26354;hsa10775;hsa23560;hsa51119;hsa55272;hsa3692;hsa10482;hsa10248;hsa55781;hsa84128;hsa29102;hsa345630;hsa10436;hsa1459;hsa10885;hsa1736;hsa5822;hsa83732;hsa29889;hsa102157402;hsa23195;hsa54464;hsa84916;hsa10799;hsa10557
prerank	hsa03013	-0.5512076260135991	-2.3424749713463022	0.0	0.0	0.0	100/160	27.68%	hsa10209;hsa1967;hsa5905;hsa9775;hsa10921;hsa53371;hsa55746;hsa8890;hsa8666;hsa100101267;hsa10284;hsa8664;hsa10189;hsa5411;hsa8663;hsa9470;hsa51367;hsa10762;hsa4927;hsa11097;hsa6396;hsa8667;hsa51068;hsa9984;hsa8487;hsa1982;hsa5901;hsa22916;hsa79902;hsa2521;hsa25929;hsa8021;hsa8891;hsa84321;hsa1915;hsa23435;hsa26019;hsa6612;hsa1983;hsa4686;hsa22794;hsa10775;hsa57122;hsa1973;hsa6613;hsa7341;hsa9688;hsa8661;hsa8668;hsa81929;hsa8761;hsa8665;hsa10073;hsa4116;hsa8669;hsa1917;hsa10482;hsa57510;hsa10248;hsa9086;hsa348995;hsa26999;hsa1974;hsa8662;hsa1975;hsa79760;hsa54960;hsa1968;hsa8563;hsa65110;hsa8480;hsa11218;hsa8892;hsa8893;hsa79833;hsa1965;hsa23165;hsa65109;hsa10799;hsa140886;hsa10557;hsa23511;hsa79023;hsa11269;hsa55520;hsa9631;hsa55110;hsa2332;hsa138716;hsa8894;hsa10556;hsa10289;hsa9972;hsa10605;hsa4928;hsa55706;hsa29107;hsa11171;hsa3646;hsa11260
prerank	hsa03040	-0.5708611209576311	-2.341298758619309	0.0	0.0	0.0	74/129	18.60%	hsa6430;hsa8683;hsa83443;hsa6431;hsa10713;hsa9128;hsa3192;hsa9775;hsa10594;hsa6427;hsa6426;hsa10189;hsa11325;hsa27339;hsa4809;hsa9343;hsa23450;hsa22827;hsa3312;hsa8449;hsa5093;hsa9984;hsa1655;hsa8896;hsa7307;hsa25804;hsa27258;hsa10084;hsa51690;hsa10915;hsa22916;hsa56259;hsa2521;hsa1665;hsa84321;hsa3190;hsa6629;hsa6632;hsa6628;hsa9410;hsa6428;hsa4686;hsa6633;hsa5356;hsa26121;hsa10286;hsa6626;hsa3304;hsa4670;hsa10907;hsa6636;hsa153527;hsa9416;hsa3178;hsa4116;hsa6634;hsa10465;hsa51645;hsa10929;hsa51691;hsa10946;hsa6100;hsa6635;hsa6434;hsa9129;hsa6429;hsa10450;hsa3183;hsa25949;hsa8559;hsa27316;hsa51729;hsa6631;hsa51362
prerank	hsa00020	-0.7262659394459313	-2.329555178798776	0.0	0.0	0.0	19/29	12.77%	hsa2271;hsa6389;hsa4191;hsa50;hsa5160;hsa47;hsa55753;hsa3419;hsa48;hsa3420;hsa1738;hsa3418;hsa4190;hsa6391;hsa6390;hsa1431;hsa3421;hsa8802;hsa5162
prerank	hsa05415	-0.5344658639995422	-2.308631544621739	0.0	0.0	0.0	89/195	19.80%	hsa4705;hsa51079;hsa142;hsa5499;hsa1340;hsa4725;hsa29796;hsa4726;hsa5590;hsa4729;hsa4723;hsa374291;hsa6389;hsa293;hsa4694;hsa4695;hsa4700;hsa1327;hsa2597;hsa506;hsa4722;hsa5160;hsa539;hsa1329;hsa816;hsa1351;hsa1509;hsa126328;hsa1432;hsa4710;hsa2475;hsa509;hsa7385;hsa291;hsa4702;hsa4704;hsa515;hsa7417;hsa54539;hsa4706;hsa7386;hsa517;hsa4087;hsa4697;hsa815;hsa7388;hsa7416;hsa498;hsa4716;hsa4712;hsa518;hsa292;hsa6391;hsa4711;hsa1345;hsa7384;hsa7419;hsa4696;hsa522;hsa25874;hsa6390;hsa513;hsa4731;hsa516;hsa1346;hsa4688;hsa4714;hsa10476;hsa4718;hsa10105;hsa5162;hsa27089;hsa5601;hsa1349;hsa4715;hsa55967;hsa2673;hsa9377;hsa9882;hsa2932;hsa5165;hsa4708;hsa5879;hsa4698;hsa1537;hsa5501;hsa8503;hsa4720;hsa4713
prerank	hsa05022	-0.4891333609707792	-2.2641566774278803	0.0	0.0	0.0	205/459	20.88%	hsa4705;hsa51079;hsa4218;hsa5710;hsa5719;hsa11315;hsa1340;hsa4725;hsa5689;hsa5691;hsa5700;hsa29796;hsa203068;hsa7345;hsa4726;hsa10383;hsa10381;hsa4729;hsa4723;hsa5705;hsa84790;hsa10121;hsa10376;hsa7979;hsa374291;hsa6389;hsa7311;hsa5713;hsa293;hsa7316;hsa4694;hsa4695;hsa4700;hsa1327;hsa1460;hsa5682;hsa65018;hsa506;hsa6647;hsa5692;hsa4722;hsa5702;hsa539;hsa3831;hsa90550;hsa7278;hsa9896;hsa10120;hsa1329;hsa11345;hsa5717;hsa11337;hsa29982;hsa816;hsa1351;hsa126328;hsa10133;hsa1432;hsa5708;hsa4710;hsa5694;hsa2475;hsa1639;hsa10671;hsa5861;hsa509;hsa5481;hsa5664;hsa468;hsa7385;hsa291;hsa9217;hsa5663;hsa2521;hsa4702;hsa5718;hsa4704;hsa5693;hsa515;hsa7417;hsa54539;hsa7332;hsa7317;hsa4706;hsa7386;hsa7280;hsa517;hsa10213;hsa5709;hsa5594;hsa23435;hsa10131;hsa4697;hsa55669;hsa5714;hsa815;hsa1649;hsa27429;hsa3028;hsa9706;hsa7388;hsa5683;hsa7416;hsa3265;hsa498;hsa4716;hsa4712;hsa518;hsa292;hsa5707;hsa5604;hsa805;hsa51164;hsa7277;hsa6391;hsa4711;hsa1345;hsa801;hsa5715;hsa84516;hsa1128;hsa7384;hsa29110;hsa7419;hsa5684;hsa7314;hsa4696;hsa1020;hsa79139;hsa5868;hsa522;hsa6390;hsa513;hsa6233;hsa4731;hsa5695;hsa3064;hsa6622;hsa9927;hsa516;hsa143471;hsa4893;hsa7846;hsa1346;hsa55860;hsa9861;hsa4714;hsa10476;hsa118424;hsa203228;hsa673;hsa4718;hsa10105;hsa9973;hsa5690;hsa808;hsa5688;hsa51807;hsa581;hsa5532;hsa23710;hsa27089;hsa5601;hsa1349;hsa2890;hsa4715;hsa50507;hsa5704;hsa5701;hsa1499;hsa2876;hsa55967;hsa1459;hsa10540;hsa4843;hsa11258;hsa55102;hsa5687;hsa7415;hsa2911;hsa9377;hsa2932;hsa5534;hsa5621;hsa4708;hsa5879;hsa5686;hsa22863;hsa4698;hsa1537;hsa5289;hsa5605;hsa1965;hsa5173;hsa8323;hsa4720;hsa4713;hsa6804;hsa842;hsa2902;hsa57679;hsa4741;hsa4717;hsa5706;hsa8678
prerank	hsa04714	-0.5123204370593374	-2.253785827905001	0.0	0.0	0.0	99/225	18.74%	hsa60;hsa4705;hsa51079;hsa51780;hsa23028;hsa1340;hsa4725;hsa29796;hsa4726;hsa493753;hsa71;hsa4729;hsa4723;hsa79133;hsa374291;hsa6389;hsa28958;hsa4694;hsa4695;hsa4700;hsa1327;hsa6597;hsa5571;hsa9551;hsa506;hsa4722;hsa539;hsa1329;hsa5564;hsa1351;hsa126328;hsa1432;hsa4710;hsa2475;hsa137682;hsa114;hsa23305;hsa509;hsa109;hsa7248;hsa7385;hsa4702;hsa10632;hsa4704;hsa515;hsa54539;hsa4706;hsa7386;hsa55818;hsa517;hsa4697;hsa7388;hsa10063;hsa3265;hsa498;hsa4716;hsa4712;hsa518;hsa6391;hsa4711;hsa1345;hsa7384;hsa8289;hsa51103;hsa4696;hsa522;hsa6390;hsa521;hsa513;hsa4731;hsa516;hsa4893;hsa57492;hsa1346;hsa55744;hsa4714;hsa10476;hsa29078;hsa4718;hsa2180;hsa27089;hsa1349;hsa51412;hsa4715;hsa55967;hsa6605;hsa51287;hsa2778;hsa126129;hsa2181;hsa10488;hsa9377;hsa1353;hsa7249;hsa388753;hsa4708;hsa4698;hsa1537;hsa112
prerank	hsa00970	-0.6445060161183447	-2.2468434669827064	0.0	0.0	0.0	30/44	23.55%	hsa23438;hsa6301;hsa16;hsa4677;hsa3735;hsa4141;hsa3035;hsa5188;hsa5917;hsa7453;hsa55699;hsa5859;hsa3376;hsa7407;hsa2617;hsa2193;hsa1615;hsa6897;hsa79731;hsa51067;hsa51520;hsa57038;hsa123263;hsa79587;hsa23395;hsa124454;hsa2058;hsa10352;hsa51091;hsa92935
prerank	hsa05010	-0.4900861642327117	-2.2199048475794543	0.0	0.0	0.0	159/354	20.04%	hsa4705;hsa51079;hsa5710;hsa5719;hsa10313;hsa1340;hsa4725;hsa5689;hsa5691;hsa5700;hsa29796;hsa203068;hsa4726;hsa10383;hsa8883;hsa10381;hsa4729;hsa4723;hsa5705;hsa84790;hsa10376;hsa7979;hsa374291;hsa6389;hsa5713;hsa293;hsa4694;hsa4695;hsa4700;hsa1327;hsa1460;hsa2597;hsa5682;hsa506;hsa5692;hsa4722;hsa5702;hsa539;hsa3831;hsa90550;hsa7278;hsa1329;hsa5717;hsa29982;hsa1351;hsa126328;hsa5708;hsa4710;hsa5694;hsa2475;hsa509;hsa5481;hsa5664;hsa55851;hsa468;hsa7385;hsa291;hsa5663;hsa4702;hsa5718;hsa4704;hsa5693;hsa515;hsa7417;hsa54539;hsa4706;hsa7386;hsa7280;hsa517;hsa10213;hsa5709;hsa5594;hsa4697;hsa5714;hsa1649;hsa3028;hsa9706;hsa7388;hsa5683;hsa7416;hsa3265;hsa498;hsa4716;hsa4712;hsa518;hsa292;hsa5707;hsa5604;hsa805;hsa7277;hsa6391;hsa4711;hsa1345;hsa801;hsa5715;hsa1128;hsa7384;hsa7419;hsa5684;hsa4696;hsa1020;hsa522;hsa6390;hsa513;hsa4731;hsa5695;hsa6622;hsa516;hsa143471;hsa4893;hsa7846;hsa1346;hsa9861;hsa4714;hsa10476;hsa673;hsa4718;hsa10105;hsa5690;hsa808;hsa5688;hsa51807;hsa5532;hsa6868;hsa27089;hsa5601;hsa1349;hsa4715;hsa50507;hsa5704;hsa83464;hsa5701;hsa1499;hsa55967;hsa322;hsa1459;hsa4843;hsa55102;hsa5687;hsa1147;hsa9377;hsa2932;hsa5534;hsa23621;hsa4708;hsa5686;hsa22863;hsa4698;hsa1537;hsa5289;hsa5605;hsa1965;hsa8503;hsa8323;hsa4720;hsa4713;hsa842;hsa3416;hsa2902
prerank	hsa05017	-0.5262768046984431	-2.1941243371551793	0.0	0.0	0.0	69/141	21.09%	hsa5710;hsa5719;hsa10528;hsa5689;hsa5691;hsa5700;hsa5705;hsa7979;hsa5713;hsa293;hsa4976;hsa5682;hsa5692;hsa5702;hsa90550;hsa5717;hsa29982;hsa5708;hsa5694;hsa2475;hsa291;hsa4800;hsa5718;hsa5693;hsa7417;hsa6511;hsa10213;hsa5709;hsa5714;hsa6908;hsa9706;hsa5683;hsa7416;hsa10524;hsa292;hsa5707;hsa5715;hsa7419;hsa5684;hsa2959;hsa5695;hsa25814;hsa143471;hsa9861;hsa115209;hsa10105;hsa5690;hsa5688;hsa5601;hsa2890;hsa5704;hsa5701;hsa55102;hsa5687;hsa10939;hsa9519;hsa2911;hsa7436;hsa9698;hsa5686;hsa22863;hsa5289;hsa5173;hsa8503;hsa2902;hsa116443;hsa5706;hsa8678;hsa9776
prerank	hsa00620	-0.616518621437765	-2.1801532978483205	0.0	0.0	0.0	28/47	23.98%	hsa31;hsa2739;hsa10873;hsa2271;hsa4191;hsa3945;hsa9380;hsa3029;hsa5160;hsa10327;hsa38;hsa224;hsa1738;hsa3939;hsa98;hsa4190;hsa4200;hsa97;hsa5162;hsa39;hsa501;hsa55902;hsa128;hsa1737;hsa134526;hsa217;hsa3948;hsa5106
prerank	hsa04145	-0.5048516368824157	-2.1237782886508203	0.0	0.0	0.0	53/144	18.85%	hsa60;hsa203068;hsa53407;hsa10383;hsa71;hsa10381;hsa84790;hsa10376;hsa529;hsa535;hsa3916;hsa821;hsa1514;hsa23480;hsa7278;hsa5869;hsa9114;hsa526;hsa29927;hsa79659;hsa533;hsa23673;hsa8992;hsa537;hsa9554;hsa9296;hsa7280;hsa8417;hsa534;hsa528;hsa7277;hsa1781;hsa200576;hsa5868;hsa7846;hsa4688;hsa4074;hsa7037;hsa1780;hsa523;hsa51807;hsa155066;hsa3119;hsa811;hsa55176;hsa51382;hsa10332;hsa51143;hsa7060;hsa3688;hsa5879;hsa6891;hsa5289
prerank	hsa04141	-0.4932275971917205	-2.1103231657938277	0.0	0.0	0.0	79/169	20.75%	hsa6184;hsa8720;hsa9978;hsa9695;hsa10525;hsa9601;hsa80331;hsa10130;hsa30001;hsa27102;hsa10960;hsa821;hsa23480;hsa6396;hsa8454;hsa3312;hsa56681;hsa1603;hsa29927;hsa5034;hsa267;hsa10273;hsa80700;hsa468;hsa10961;hsa10134;hsa201595;hsa27248;hsa64374;hsa23471;hsa6748;hsa23193;hsa51726;hsa55768;hsa55829;hsa1649;hsa51009;hsa6746;hsa6745;hsa133022;hsa6500;hsa5887;hsa1650;hsa2923;hsa3304;hsa3326;hsa573;hsa81567;hsa7353;hsa79139;hsa11253;hsa7322;hsa7991;hsa10294;hsa118424;hsa581;hsa6400;hsa55741;hsa5601;hsa55757;hsa10113;hsa51035;hsa11231;hsa91445;hsa811;hsa55176;hsa3703;hsa55666;hsa56605;hsa7415;hsa55968;hsa9632;hsa1965;hsa10299;hsa3998;hsa7321;hsa29978;hsa3301;hsa29979
prerank	hsa04932	-0.4952346310496471	-2.070717443753884	0.0	0.0	0.0	65/147	22.31%	hsa4705;hsa51079;hsa1340;hsa4725;hsa29796;hsa4726;hsa4729;hsa4723;hsa374291;hsa6389;hsa4694;hsa4695;hsa4700;hsa1327;hsa5571;hsa4722;hsa51094;hsa1329;hsa5564;hsa1351;hsa126328;hsa4710;hsa468;hsa7385;hsa4702;hsa4704;hsa54539;hsa4706;hsa7386;hsa4697;hsa1649;hsa7388;hsa4716;hsa4712;hsa6391;hsa4711;hsa1345;hsa7384;hsa4696;hsa6390;hsa4731;hsa1346;hsa4714;hsa4718;hsa581;hsa27089;hsa5601;hsa1349;hsa4715;hsa55967;hsa9377;hsa2932;hsa4708;hsa5879;hsa4698;hsa1537;hsa1965;hsa8503;hsa4720;hsa4713;hsa4717;hsa51085;hsa1350;hsa1050;hsa5602
prerank	hsa04120	-0.492567222572878	-2.0608221595515377	0.0	0.0	0.0	63/139	22.82%	hsa8881;hsa9978;hsa1642;hsa7311;hsa7316;hsa9354;hsa27339;hsa57448;hsa8454;hsa8452;hsa9320;hsa10273;hsa8925;hsa64682;hsa10075;hsa6923;hsa29945;hsa8916;hsa7332;hsa7317;hsa9817;hsa10055;hsa7334;hsa51434;hsa10393;hsa25847;hsa6500;hsa9040;hsa8453;hsa7314;hsa134111;hsa92912;hsa6233;hsa7322;hsa9690;hsa9616;hsa118424;hsa64326;hsa55070;hsa8924;hsa140739;hsa10477;hsa26272;hsa8945;hsa8697;hsa55958;hsa9886;hsa6477;hsa330;hsa8450;hsa6921;hsa7319;hsa7321;hsa55236;hsa22954;hsa51433;hsa25898;hsa27338;hsa9039;hsa7327;hsa1161;hsa26259;hsa8451
prerank	hsa05110	-0.5654456215551881	-2.0596265673993392	0.0	0.0	0.0	23/50	15.62%	hsa60;hsa71;hsa9601;hsa529;hsa535;hsa30001;hsa23480;hsa9114;hsa526;hsa29927;hsa533;hsa11014;hsa109;hsa8992;hsa537;hsa9296;hsa534;hsa528;hsa523;hsa155066;hsa2778;hsa55176;hsa51382
prerank	hsa03420	-0.5718692904965663	-2.001423896759054	0.0013568521031207597	0.0001765901904402689	0.005	26/44	22.82%	hsa2071;hsa9978;hsa5425;hsa1642;hsa1069;hsa6118;hsa5984;hsa6117;hsa1022;hsa5111;hsa5887;hsa2074;hsa54107;hsa5981;hsa902;hsa2968;hsa4331;hsa6119;hsa2067;hsa56655;hsa8450;hsa7508;hsa5985;hsa1161;hsa2965;hsa8451
prerank	hsa00510	-0.5638119398439702	-1.993551345861976	0.0	0.0002034318993871898	0.006	30/49	28.95%	hsa6184;hsa79796;hsa8818;hsa29929;hsa2530;hsa1603;hsa79053;hsa201595;hsa4247;hsa23193;hsa4249;hsa1798;hsa1650;hsa11253;hsa7991;hsa3703;hsa29880;hsa79644;hsa85365;hsa54344;hsa7841;hsa22845;hsa8813;hsa144245;hsa84920;hsa199857;hsa84620;hsa57171;hsa10905;hsa11320
prerank	hsa03020	-0.615749854622803	-1.992902612531542	0.0	0.00019560759556460557	0.006	20/30	27.66%	hsa5436;hsa5437;hsa10623;hsa84265;hsa30834;hsa5438;hsa5433;hsa5434;hsa5432;hsa221830;hsa9533;hsa5440;hsa10621;hsa5441;hsa55718;hsa5435;hsa5431;hsa11128;hsa171568;hsa51728
prerank	hsa03060	-0.6566539372949121	-1.9861714268692205	0.0	0.00018836286980295348	0.006	14/23	19.53%	hsa5018;hsa23480;hsa29927;hsa6730;hsa6729;hsa28972;hsa58477;hsa23478;hsa11231;hsa6726;hsa55176;hsa83943;hsa6727;hsa9789
prerank	hsa00051	-0.5909234366978101	-1.9704027596686242	0.0	0.0002119082285283227	0.007	15/33	15.38%	hsa5213;hsa3098;hsa4351;hsa230;hsa231;hsa5372;hsa226;hsa7167;hsa5214;hsa2762;hsa55556;hsa3099;hsa7264;hsa5208;hsa5373
prerank	hsa00280	-0.5501876578709524	-1.9132802981752604	0.0	0.0008184041929369703	0.027	30/48	24.68%	hsa1892;hsa3032;hsa38;hsa36;hsa224;hsa27034;hsa586;hsa1738;hsa3028;hsa10449;hsa30;hsa549;hsa64087;hsa11112;hsa3157;hsa3033;hsa5019;hsa5096;hsa3712;hsa5095;hsa39;hsa3155;hsa594;hsa501;hsa54511;hsa84693;hsa26275;hsa217;hsa1962;hsa56922
prerank	hsa05171	-0.43280147204158503	-1.9113758921528055	0.0	0.0008193784836428478	0.028	76/225	18.11%	hsa2197;hsa6124;hsa10379;hsa6209;hsa6231;hsa7311;hsa103;hsa6143;hsa6159;hsa6181;hsa6122;hsa6147;hsa6139;hsa6134;hsa6130;hsa6885;hsa1432;hsa6129;hsa6166;hsa6168;hsa6175;hsa6128;hsa6132;hsa6142;hsa6171;hsa6135;hsa6218;hsa6205;hsa11224;hsa6208;hsa6152;hsa4736;hsa5594;hsa3454;hsa6201;hsa6189;hsa6169;hsa9045;hsa51187;hsa23521;hsa6224;hsa6204;hsa29110;hsa6133;hsa8829;hsa6161;hsa6223;hsa6229;hsa7187;hsa6233;hsa9349;hsa9636;hsa6125;hsa6138;hsa716;hsa6191;hsa6203;hsa2244;hsa6187;hsa6165;hsa6868;hsa5601;hsa3921;hsa6137;hsa6173;hsa6160;hsa25873;hsa4599;hsa6156;hsa1147;hsa6164;hsa735;hsa6193;hsa51121;hsa6192;hsa6157
prerank	hsa04142	-0.46032488679463146	-1.9050545106215921	0.0	0.0008749759113427518	0.031	49/128	18.65%	hsa2581;hsa1211;hsa53;hsa535;hsa3916;hsa5538;hsa10717;hsa8907;hsa1514;hsa1213;hsa9114;hsa1509;hsa10947;hsa175;hsa1508;hsa533;hsa5476;hsa4758;hsa5660;hsa84572;hsa537;hsa2629;hsa3988;hsa8722;hsa6609;hsa4126;hsa2519;hsa10577;hsa2517;hsa2548;hsa1212;hsa4074;hsa23062;hsa1515;hsa3074;hsa9741;hsa2799;hsa1176;hsa11154;hsa967;hsa6272;hsa8905;hsa256471;hsa164;hsa5641;hsa427;hsa1174;hsa1201;hsa10239
prerank	hsa00630	-0.5944027171818027	-1.9009697390649494	0.0	0.0008741214426793312	0.032	14/30	21.46%	hsa4191;hsa9380;hsa50;hsa48;hsa38;hsa1738;hsa4190;hsa1431;hsa5096;hsa5095;hsa39;hsa55902;hsa84693;hsa2653
prerank	hsa04721	-0.49555162386281376	-1.8991880872865434	0.0	0.0008733187599955118	0.033	34/77	20.21%	hsa161;hsa1211;hsa10497;hsa529;hsa535;hsa1173;hsa1213;hsa1175;hsa9114;hsa526;hsa8775;hsa533;hsa163;hsa8992;hsa6511;hsa9296;hsa440279;hsa534;hsa528;hsa1212;hsa523;hsa6809;hsa22999;hsa6616;hsa155066;hsa51382;hsa57030;hsa4905;hsa1759;hsa26052;hsa6812;hsa6529;hsa6804;hsa10815
prerank	hsa04136	-0.5864053163815353	-1.8756608439080582	0.0	0.0012465189913430747	0.047	23/31	29.75%	hsa79065;hsa11345;hsa11337;hsa2475;hsa5516;hsa5515;hsa9706;hsa10533;hsa55054;hsa115201;hsa9474;hsa64422;hsa23710;hsa55102;hsa3476;hsa5289;hsa8678;hsa9776;hsa64223;hsa30849;hsa84938;hsa55062;hsa23192
prerank	hsa00010	-0.5023718047611275	-1.8706642706572592	0.0	0.0013319945793208855	0.052	31/65	23.98%	hsa2026;hsa5213;hsa2821;hsa3945;hsa2597;hsa3098;hsa5160;hsa230;hsa10327;hsa226;hsa2023;hsa7167;hsa224;hsa5230;hsa1738;hsa669;hsa3939;hsa5214;hsa5223;hsa3099;hsa5162;hsa5236;hsa501;hsa55902;hsa128;hsa1737;hsa217;hsa3948;hsa9562;hsa80201;hsa5106
prerank	hsa03018	-0.48501662211095253	-1.8646194510991243	0.0	0.0014362668822475205	0.058	41/77	27.68%	hsa27257;hsa2026;hsa5213;hsa23016;hsa80153;hsa5073;hsa25904;hsa115752;hsa25804;hsa27258;hsa51690;hsa2023;hsa23517;hsa11044;hsa22803;hsa28960;hsa5214;hsa80349;hsa8761;hsa9337;hsa51691;hsa9125;hsa9924;hsa22894;hsa3329;hsa23019;hsa4850;hsa131870;hsa87178;hsa54464;hsa3313;hsa140886;hsa56915;hsa5393;hsa51010;hsa57472;hsa4848;hsa255967;hsa55802;hsa57819;hsa10950
prerank	hsa00520	-0.518983493619145	-1.8554200567004893	0.0	0.0016265388351903688	0.067	24/48	24.05%	hsa10007;hsa2821;hsa80146;hsa3098;hsa4351;hsa64841;hsa5372;hsa54187;hsa51706;hsa2762;hsa132789;hsa3074;hsa3099;hsa7264;hsa5236;hsa5373;hsa6675;hsa2673;hsa55907;hsa5238;hsa140838;hsa80201;hsa7360;hsa51167
prerank	hsa04216	-0.5458852004581304	-1.8378610918603684	0.0	0.0020521638973269147	0.085	29/40	30.38%	hsa2937;hsa2729;hsa81631;hsa5093;hsa2495;hsa2879;hsa23305;hsa7417;hsa10533;hsa7419;hsa9474;hsa7037;hsa10162;hsa2180;hsa8031;hsa440738;hsa23516;hsa2181;hsa5621;hsa2182;hsa23657;hsa2512;hsa643246;hsa112483;hsa2730;hsa246;hsa6520;hsa7018;hsa30061
prerank	hsa00640	-0.5604924293034972	-1.8372580523194257	0.0	0.0020430126647858807	0.087	20/34	24.79%	hsa31;hsa3945;hsa1892;hsa38;hsa1738;hsa3939;hsa55862;hsa51;hsa8802;hsa5096;hsa5095;hsa39;hsa594;hsa23417;hsa55902;hsa84693;hsa26275;hsa3948;hsa1962;hsa8803
prerank	hsa00250	-0.5466708000116458	-1.83555661709778	0.0	0.0020767006395775623	0.09	22/37	31.37%	hsa27165;hsa56954;hsa440;hsa2746;hsa158;hsa2805;hsa2806;hsa2744;hsa159;hsa2673;hsa57494;hsa445;hsa2571;hsa80150;hsa2346;hsa339983;hsa8528;hsa284716;hsa84706;hsa2875;hsa2747;hsa443
prerank	hsa04137	-0.4820426967574389	-1.8117753723015821	0.0013054830287206266	0.002666942583429622	0.118	27/66	16.97%	hsa51024;hsa79065;hsa7311;hsa7316;hsa1460;hsa65018;hsa11345;hsa11337;hsa9958;hsa10133;hsa468;hsa55669;hsa3265;hsa29110;hsa7314;hsa6233;hsa9927;hsa4893;hsa9474;hsa23710;hsa5601;hsa139341;hsa4077;hsa1459;hsa54543;hsa84749;hsa64786
prerank	hsa04130	-0.5544363602360475	-1.806469094985669	0.0	0.002704352630742404	0.121	19/33	27.77%	hsa9482;hsa53407;hsa662;hsa10652;hsa8674;hsa9554;hsa8417;hsa10228;hsa10490;hsa6809;hsa55850;hsa8675;hsa6845;hsa10282;hsa6804;hsa51272;hsa2054;hsa9527;hsa9341
prerank	hsa04146	-0.4722485653019952	-1.8001016472290992	0.0	0.0030159961827751977	0.132	44/82	25.48%	hsa5052;hsa6647;hsa5828;hsa23305;hsa6648;hsa8443;hsa10478;hsa10455;hsa25824;hsa8540;hsa3295;hsa3418;hsa1891;hsa30;hsa10005;hsa84188;hsa51;hsa2053;hsa4358;hsa373156;hsa55711;hsa10654;hsa2180;hsa3155;hsa4843;hsa2181;hsa5191;hsa23417;hsa8799;hsa5830;hsa26061;hsa5824;hsa5264;hsa54511;hsa5194;hsa6342;hsa2182;hsa283927;hsa54677;hsa5193;hsa1962;hsa8528;hsa5190;hsa11001
prerank	hsa00071	-0.5228735633106487	-1.787600730932552	0.0	0.0034483248096881603	0.153	22/43	25.20%	hsa1892;hsa3032;hsa23305;hsa38;hsa36;hsa224;hsa10455;hsa10449;hsa30;hsa51;hsa3033;hsa2180;hsa126129;hsa39;hsa2181;hsa501;hsa128;hsa2182;hsa217;hsa1962;hsa23205;hsa1374
prerank	hsa03430	-0.5926501571932997	-1.785085398395989	0.002898550724637681	0.0035035493783349353	0.16	15/23	26.01%	hsa5425;hsa6118;hsa5984;hsa6117;hsa5395;hsa5111;hsa5981;hsa4292;hsa6742;hsa6119;hsa4436;hsa2956;hsa5985;hsa27030;hsa3978
prerank	hsa00900	-0.6006047062659791	-1.7821597378379157	0.0028530670470756064	0.0034273852614146107	0.16	13/22	22.92%	hsa2339;hsa3422;hsa23463;hsa38;hsa2224;hsa3156;hsa79947;hsa3157;hsa10654;hsa116150;hsa39;hsa10269;hsa91734
prerank	hsa05132	-0.4062362381531074	-1.7708591110776575	0.0	0.003823365484936546	0.178	84/245	18.90%	hsa60;hsa23339;hsa103910;hsa203068;hsa10093;hsa9844;hsa10383;hsa64601;hsa71;hsa10381;hsa84790;hsa10121;hsa10376;hsa10552;hsa51209;hsa2597;hsa10627;hsa10094;hsa3831;hsa5216;hsa257397;hsa7278;hsa10120;hsa5869;hsa55845;hsa55207;hsa6885;hsa1432;hsa83658;hsa1639;hsa10671;hsa8655;hsa1434;hsa79659;hsa6416;hsa55770;hsa387;hsa7280;hsa5594;hsa5217;hsa60412;hsa3265;hsa5604;hsa51164;hsa7277;hsa6500;hsa6993;hsa1781;hsa3326;hsa84516;hsa5868;hsa7295;hsa7846;hsa55860;hsa4074;hsa1780;hsa10810;hsa51807;hsa581;hsa26263;hsa5601;hsa26999;hsa65082;hsa23643;hsa1499;hsa10540;hsa81873;hsa10006;hsa11258;hsa3839;hsa1147;hsa51143;hsa3836;hsa55823;hsa330;hsa9475;hsa63916;hsa5879;hsa9648;hsa5058;hsa9367;hsa27072;hsa5289;hsa5605
prerank	hsa04723	-0.4204926491705693	-1.759597913318204	0.0	0.004344118684830615	0.204	53/144	20.69%	hsa4705;hsa51079;hsa4725;hsa4726;hsa4729;hsa4723;hsa2783;hsa374291;hsa4694;hsa4695;hsa4700;hsa2785;hsa4722;hsa126328;hsa1432;hsa4710;hsa114;hsa3765;hsa109;hsa4702;hsa4704;hsa54539;hsa4706;hsa5594;hsa4697;hsa57406;hsa4716;hsa4712;hsa2558;hsa4711;hsa4696;hsa4731;hsa4714;hsa4718;hsa2563;hsa2773;hsa22999;hsa5601;hsa2890;hsa4715;hsa55967;hsa2911;hsa57030;hsa2566;hsa4708;hsa4698;hsa112;hsa10681;hsa4720;hsa4713;hsa221955;hsa54331;hsa4717
prerank	hsa03015	-0.4447938175756636	-1.7572449533383279	0.0	0.0043419563559680815	0.207	42/92	24.26%	hsa5499;hsa9775;hsa8731;hsa5518;hsa10921;hsa10284;hsa10189;hsa5411;hsa2107;hsa5516;hsa55339;hsa51692;hsa22916;hsa29101;hsa2521;hsa5515;hsa23435;hsa26019;hsa4686;hsa22794;hsa11051;hsa11052;hsa8761;hsa4116;hsa1479;hsa10482;hsa1477;hsa5521;hsa5525;hsa65110;hsa53918;hsa5501;hsa65109;hsa55012;hsa140886;hsa1478;hsa8106;hsa11269;hsa5500;hsa23283;hsa55110;hsa5528
prerank	hsa03030	-0.5241562627938613	-1.756123954000086	0.001402524544179523	0.004289022545413252	0.209	18/36	23.09%	hsa5425;hsa6118;hsa5984;hsa6117;hsa4172;hsa5111;hsa54107;hsa5981;hsa4173;hsa246243;hsa6742;hsa6119;hsa4171;hsa2237;hsa56655;hsa1763;hsa5985;hsa10535
prerank	hsa04140	-0.41784049174309984	-1.7417991410814648	0.0	0.0049528354589364835	0.239	52/136	22.60%	hsa4218;hsa79065;hsa3916;hsa1514;hsa11345;hsa11337;hsa9110;hsa29982;hsa1612;hsa6885;hsa1509;hsa2475;hsa5516;hsa5861;hsa1508;hsa10670;hsa7248;hsa5515;hsa5594;hsa9706;hsa3265;hsa10533;hsa55054;hsa5604;hsa29110;hsa115201;hsa4893;hsa9474;hsa64422;hsa10325;hsa203228;hsa55578;hsa23710;hsa5601;hsa51100;hsa7405;hsa55102;hsa7249;hsa3476;hsa22863;hsa5289;hsa5605;hsa1965;hsa8503;hsa81671;hsa8678;hsa9776;hsa10645;hsa5588;hsa6009;hsa5602;hsa5728
prerank	hsa01040	-0.5653748766433357	-1.7408402326876091	0.0043541364296081275	0.004873889256151422	0.24	16/26	27.31%	hsa79966;hsa11332;hsa9524;hsa3295;hsa10965;hsa30;hsa51;hsa6785;hsa3992;hsa9200;hsa79071;hsa6342;hsa54898;hsa51144;hsa6319;hsa570
prerank	hsa00270	-0.4910397301268519	-1.7368028640118798	0.0013550135501355014	0.005037818263126163	0.25	18/49	17.36%	hsa6611;hsa2937;hsa4191;hsa3945;hsa2805;hsa2729;hsa27430;hsa1491;hsa191;hsa586;hsa3939;hsa2806;hsa4190;hsa262;hsa7263;hsa51074;hsa58478;hsa4144
prerank	hsa00513	-0.5134134336233636	-1.725769766729096	0.001451378809869376	0.005729370623173169	0.287	10/38	11.56%	hsa6184;hsa79796;hsa2530;hsa1603;hsa201595;hsa4247;hsa1650;hsa11253;hsa7991;hsa3074
prerank	hsa04061	0.35799646168675464	1.7102339052820061	0.0049261083743842365	0.39608014330658875	0.206	50/96	33.97%	hsa6352;hsa1233;hsa8764;hsa8797;hsa1232;hsa8793;hsa10563;hsa1234;hsa5473;hsa8795;hsa3559;hsa1435;hsa6370;hsa7852;hsa3588;hsa6351;hsa6367;hsa2919;hsa3560;hsa3569;hsa6346;hsa6846;hsa6363;hsa58985;hsa10850;hsa6361;hsa3606;hsa6360;hsa6366;hsa6375;hsa1230;hsa3561;hsa10344;hsa1237;hsa5196;hsa6358;hsa29949;hsa27178;hsa8809;hsa4283;hsa3587;hsa8743;hsa2826;hsa6357;hsa8807;hsa1436;hsa6364;hsa6359;hsa6387;hsa9547
prerank	hsa05202	0.32174914503734514	1.698144823493036	0.0	0.22074031702066804	0.226	78/183	26.39%	hsa8861;hsa51426;hsa904;hsa30012;hsa3480;hsa7030;hsa4233;hsa4297;hsa6688;hsa2130;hsa4790;hsa5970;hsa862;hsa5087;hsa84444;hsa8148;hsa8352;hsa4149;hsa472;hsa604;hsa466;hsa861;hsa1848;hsa4299;hsa6256;hsa1670;hsa8968;hsa7849;hsa5079;hsa6495;hsa4066;hsa8356;hsa1053;hsa54738;hsa8355;hsa2115;hsa64332;hsa3684;hsa5914;hsa7403;hsa5328;hsa3562;hsa1031;hsa1671;hsa7850;hsa5371;hsa3560;hsa3398;hsa3569;hsa2120;hsa6757;hsa6929;hsa4286;hsa6692;hsa1643;hsa3207;hsa2308;hsa10912;hsa2078;hsa598;hsa2892;hsa3695;hsa4314;hsa7185;hsa221037;hsa64919;hsa4298;hsa958;hsa4094;hsa648;hsa860;hsa6935;hsa1669;hsa4300;hsa2005;hsa2321;hsa3195;hsa2313
prerank	hsa00330	-0.46817103687016554	-1.695715146029695	0.007978723404255319	0.007983160900194268	0.377	22/49	24.19%	hsa1159;hsa6611;hsa2805;hsa51056;hsa1152;hsa29920;hsa224;hsa4953;hsa2806;hsa262;hsa5832;hsa384;hsa2628;hsa4129;hsa4942;hsa4843;hsa501;hsa65263;hsa6723;hsa217;hsa112849;hsa8974
prerank	hsa04144	-0.3853032074032935	-1.6919906704975982	0.0	0.00823414830852911	0.392	75/249	15.50%	hsa4218;hsa112936;hsa27243;hsa381;hsa161;hsa1211;hsa6457;hsa10093;hsa5590;hsa9922;hsa10552;hsa64145;hsa30845;hsa7251;hsa10094;hsa274;hsa1173;hsa51019;hsa1213;hsa273;hsa91782;hsa5869;hsa1175;hsa3312;hsa51028;hsa84440;hsa9897;hsa84364;hsa29082;hsa84313;hsa8766;hsa51160;hsa116986;hsa10015;hsa51699;hsa163;hsa387;hsa830;hsa11267;hsa6456;hsa829;hsa4087;hsa6642;hsa3265;hsa147179;hsa27131;hsa3304;hsa57132;hsa387680;hsa10565;hsa5868;hsa51324;hsa1212;hsa7037;hsa64744;hsa57403;hsa9765;hsa58533;hsa378;hsa253725;hsa11311;hsa51534;hsa10193;hsa128866;hsa9559;hsa9798;hsa51100;hsa5584;hsa29934;hsa9815;hsa9829;hsa81873;hsa8027;hsa10564;hsa2060
prerank	hsa00511	-0.5935208531990784	-1.684004166003585	0.004702194357366771	0.008773744198716519	0.415	9/18	15.78%	hsa175;hsa4758;hsa2629;hsa4126;hsa2519;hsa2517;hsa3074;hsa57704;hsa23324
prerank	hsa04966	-0.5280084940720567	-1.6784973342324432	0.010447761194029851	0.009353190776422519	0.437	11/27	15.62%	hsa529;hsa535;hsa9114;hsa526;hsa8992;hsa9296;hsa534;hsa528;hsa523;hsa155066;hsa51382
prerank	hsa04962	-0.48502033262809224	-1.6628208062367513	0.0027739251040221915	0.010717528032686694	0.482	19/44	18.74%	hsa5869;hsa1639;hsa10671;hsa8655;hsa79659;hsa8766;hsa109;hsa398;hsa51164;hsa1781;hsa84516;hsa5868;hsa1780;hsa2778;hsa10540;hsa10488;hsa51143;hsa4905;hsa112
prerank	hsa00062	-0.5406694096630794	-1.6592365975256953	0.007429420505200594	0.01100510066823756	0.498	14/26	23.89%	hsa5538;hsa1892;hsa3032;hsa11332;hsa9524;hsa10449;hsa10965;hsa6785;hsa3033;hsa9200;hsa79071;hsa54898;hsa51144;hsa51102
prerank	hsa00030	-0.5180913887365586	-1.657224092764667	0.005780346820809248	0.011047019126558462	0.506	10/29	14.26%	hsa6888;hsa5213;hsa2821;hsa7086;hsa230;hsa226;hsa5631;hsa5214;hsa51071;hsa5236
prerank	hsa00500	-0.5010071774459659	-1.6358740724674674	0.004310344827586207	0.013972271584254568	0.587	16/33	27.53%	hsa2821;hsa5834;hsa3098;hsa2992;hsa2632;hsa2548;hsa276;hsa3099;hsa5236;hsa178;hsa8908;hsa6476;hsa80201;hsa7360;hsa11181;hsa8972
prerank	hsa04060	0.2922132734460656	1.6220653555083933	0.0	0.2604005158234358	0.377	134/288	34.39%	hsa3603;hsa3455;hsa6352;hsa8742;hsa1233;hsa9573;hsa115650;hsa8764;hsa8797;hsa652;hsa1232;hsa8793;hsa8771;hsa10563;hsa269;hsa282618;hsa1234;hsa163702;hsa353500;hsa58191;hsa1441;hsa5473;hsa282616;hsa3594;hsa8795;hsa3559;hsa91;hsa3563;hsa284340;hsa1435;hsa3589;hsa3596;hsa6370;hsa3565;hsa1896;hsa7852;hsa3977;hsa3588;hsa3581;hsa5008;hsa10220;hsa3625;hsa6351;hsa2688;hsa84818;hsa6367;hsa3553;hsa3601;hsa2919;hsa3562;hsa7850;hsa3447;hsa970;hsa246778;hsa3560;hsa2057;hsa3569;hsa6346;hsa6846;hsa6363;hsa58985;hsa10148;hsa282617;hsa3451;hsa10850;hsa6361;hsa3606;hsa27302;hsa6360;hsa7043;hsa27177;hsa6366;hsa3557;hsa132014;hsa2689;hsa1443;hsa3452;hsa6375;hsa59067;hsa944;hsa7040;hsa958;hsa50615;hsa27189;hsa3566;hsa658;hsa7066;hsa1230;hsa3441;hsa3561;hsa3556;hsa27190;hsa10344;hsa1237;hsa5196;hsa26525;hsa3952;hsa1438;hsa2657;hsa4838;hsa6358;hsa149233;hsa29949;hsa27178;hsa657;hsa8809;hsa1442;hsa4283;hsa51561;hsa3587;hsa1489;hsa94;hsa8743;hsa8784;hsa2658;hsa23765;hsa2826;hsa5617;hsa10913;hsa6357;hsa3600;hsa8807;hsa1436;hsa6364;hsa27179;hsa6359;hsa8741;hsa6387;hsa9547;hsa3448;hsa655;hsa2690;hsa8995;hsa1270
prerank	hsa04964	-0.5343963544387893	-1.6208614345986145	0.014947683109118086	0.016279933747255268	0.646	7/23	11.96%	hsa27165;hsa476;hsa2746;hsa762;hsa4190;hsa2744;hsa478
prerank	hsa05217	0.37313709693284075	1.600165618831921	0.0	0.22935075491863735	0.426	24/62	27.93%	hsa1855;hsa51426;hsa6934;hsa7473;hsa8325;hsa8326;hsa652;hsa7471;hsa8312;hsa1856;hsa7475;hsa7484;hsa6932;hsa1643;hsa10912;hsa6608;hsa374654;hsa54361;hsa80326;hsa11211;hsa2736;hsa81029;hsa7157;hsa7481
prerank	hsa04217	-0.3705439044213143	-1.5818852567003014	0.0011627906976744186	0.023879408502285367	0.782	50/149	24.83%	hsa142;hsa27243;hsa3460;hsa10379;hsa11124;hsa10059;hsa2746;hsa293;hsa5834;hsa5478;hsa91782;hsa816;hsa2495;hsa5481;hsa9131;hsa29082;hsa291;hsa7417;hsa6609;hsa815;hsa7416;hsa3454;hsa292;hsa3326;hsa7188;hsa7419;hsa57132;hsa55766;hsa581;hsa128866;hsa5601;hsa8337;hsa8335;hsa90865;hsa3459;hsa1540;hsa330;hsa51652;hsa3015;hsa7098;hsa94239;hsa5602;hsa3717;hsa51510;hsa8605;hsa2512;hsa6778;hsa6775;hsa5610;hsa25978
prerank	hsa04114	-0.38043510214181464	-1.5600263496712319	0.004784688995215311	0.029458503892029596	0.852	37/118	19.86%	hsa8881;hsa5499;hsa9978;hsa5518;hsa8454;hsa816;hsa1432;hsa114;hsa5516;hsa7533;hsa7534;hsa109;hsa64682;hsa29945;hsa5515;hsa5594;hsa815;hsa51434;hsa10393;hsa5604;hsa25847;hsa805;hsa6500;hsa801;hsa808;hsa5532;hsa9748;hsa8945;hsa10971;hsa8697;hsa5525;hsa5534;hsa7531;hsa112;hsa5501;hsa8379;hsa7532
prerank	hsa00860	-0.47414748176959276	-1.5569913507903357	0.0169971671388102	0.029834109992199615	0.859	24/34	38.19%	hsa3052;hsa2235;hsa7389;hsa3163;hsa645;hsa326625;hsa211;hsa79799;hsa7390;hsa124454;hsa2058;hsa1371;hsa54576;hsa7363;hsa3145;hsa10941;hsa9843;hsa644;hsa2395;hsa1355;hsa5498;hsa1352;hsa2990;hsa210
prerank	hsa00230	-0.376417298835369	-1.552270065156964	0.0023952095808383233	0.030755158421035968	0.868	47/125	23.97%	hsa955;hsa3704;hsa3615;hsa471;hsa158;hsa51292;hsa1716;hsa4830;hsa203;hsa114;hsa3251;hsa318;hsa109;hsa4832;hsa5631;hsa8833;hsa956;hsa6240;hsa2987;hsa29922;hsa53343;hsa159;hsa22978;hsa10606;hsa132;hsa5236;hsa115024;hsa26289;hsa5136;hsa102157402;hsa131870;hsa5142;hsa112;hsa11164;hsa4831;hsa374659;hsa221823;hsa58497;hsa2984;hsa4860;hsa10201;hsa353;hsa9061;hsa2986;hsa204;hsa5149;hsa50940
prerank	hsa04710	-0.46889213053246936	-1.5334472724540709	0.021865889212827987	0.036111655179208876	0.902	7/30	8.82%	hsa1408;hsa9978;hsa5571;hsa8454;hsa5564;hsa1453;hsa6500
prerank	hsa04080	0.2701931610688072	1.530701279198547	0.0	0.32813596062079453	0.629	127/337	27.92%	hsa2904;hsa3360;hsa2837;hsa2556;hsa1129;hsa256933;hsa2692;hsa5731;hsa4295;hsa2693;hsa7201;hsa2925;hsa2561;hsa1903;hsa113091;hsa1136;hsa5644;hsa152;hsa2894;hsa2915;hsa9038;hsa5031;hsa3350;hsa114131;hsa6865;hsa286530;hsa2642;hsa5020;hsa2832;hsa5023;hsa1145;hsa1146;hsa11255;hsa2908;hsa1143;hsa1815;hsa6870;hsa5030;hsa51738;hsa2906;hsa6754;hsa6752;hsa1241;hsa3060;hsa1132;hsa5025;hsa2570;hsa886;hsa255061;hsa728;hsa3062;hsa2742;hsa3351;hsa7068;hsa57053;hsa8484;hsa6343;hsa1081;hsa4161;hsa2688;hsa2359;hsa4142;hsa3274;hsa3361;hsa153;hsa64106;hsa3061;hsa5739;hsa1269;hsa2905;hsa155;hsa4828;hsa1138;hsa57105;hsa719;hsa4923;hsa2831;hsa57152;hsa5697;hsa1133;hsa51052;hsa84634;hsa5539;hsa2797;hsa2901;hsa2900;hsa9127;hsa2914;hsa146;hsa2899;hsa2892;hsa2689;hsa55584;hsa4987;hsa1443;hsa2696;hsa5032;hsa2895;hsa5029;hsa6753;hsa116444;hsa2564;hsa8698;hsa5028;hsa2740;hsa1906;hsa2913;hsa187;hsa2554;hsa1395;hsa3352;hsa7434;hsa5443;hsa3362;hsa6344;hsa1816;hsa1908;hsa1325;hsa5027;hsa2147;hsa1813;hsa51289;hsa22953;hsa3952;hsa2568;hsa551;hsa3356
prerank	hsa04392	0.4108565852896359	1.5139647636053988	0.04807692307692308	0.30580100655818315	0.662	11/28	24.69%	hsa8642;hsa23286;hsa8994;hsa79981;hsa60485;hsa126374;hsa25937;hsa11186;hsa54798;hsa7003;hsa1454
prerank	hsa05224	0.29805590682485106	1.510002892445629	0.0	0.2694955238195593	0.674	38/145	18.74%	hsa4040;hsa1855;hsa51426;hsa6934;hsa7473;hsa5295;hsa1871;hsa1956;hsa6655;hsa8325;hsa3480;hsa8326;hsa7471;hsa54567;hsa5925;hsa8312;hsa2253;hsa1856;hsa8823;hsa27006;hsa2885;hsa1021;hsa7475;hsa7484;hsa8822;hsa8202;hsa2248;hsa3725;hsa4851;hsa3280;hsa10000;hsa1870;hsa6932;hsa6654;hsa23493;hsa1869;hsa8817;hsa1643
prerank	hsa04066	-0.3756762564960391	-1.502946029277727	0.006045949214026602	0.0478236947049716	0.947	28/107	14.28%	hsa2026;hsa9978;hsa3460;hsa5213;hsa3945;hsa2597;hsa3098;hsa5160;hsa9470;hsa230;hsa816;hsa2475;hsa226;hsa2023;hsa6923;hsa5230;hsa5163;hsa5594;hsa3939;hsa815;hsa5604;hsa5214;hsa8453;hsa7037;hsa3099;hsa5162;hsa1950;hsa2064
prerank	hsa00240	-0.41483760761207505	-1.4967633124171575	0.02236842105263158	0.04991346959964263	0.958	19/54	20.78%	hsa955;hsa139596;hsa4830;hsa51727;hsa1635;hsa318;hsa4832;hsa56474;hsa956;hsa6240;hsa29922;hsa7372;hsa22978;hsa7378;hsa115024;hsa1503;hsa4831;hsa4860;hsa10201
prerank	hsa03410	-0.45806060698165807	-1.4935065480869947	0.037142857142857144	0.05070277445407247	0.964	20/33	30.83%	hsa142;hsa5425;hsa328;hsa252969;hsa10038;hsa5423;hsa5111;hsa54107;hsa7515;hsa23583;hsa2237;hsa56655;hsa8930;hsa3980;hsa3978;hsa4350;hsa5427;hsa27343;hsa4913;hsa55247
prerank	hsa05230	-0.3975608969601618	-1.4770162201377066	0.016971279373368148	0.05809817265484848	0.978	26/69	23.18%	hsa27165;hsa5213;hsa3945;hsa3098;hsa5160;hsa2475;hsa5163;hsa5594;hsa3939;hsa3265;hsa3418;hsa5604;hsa5214;hsa2744;hsa4893;hsa5223;hsa3099;hsa5162;hsa2064;hsa9997;hsa5605;hsa8503;hsa57103;hsa5728;hsa3948;hsa80201
prerank	hsa00591	0.40989858143112706	1.4762524414353126	0.037037037037037035	0.30488777829627733	0.741	10/26	17.45%	hsa8681;hsa81579;hsa8398;hsa64600;hsa26279;hsa8399;hsa50487;hsa151056;hsa30814;hsa1576
prerank	hsa00600	-0.4196460247906459	-1.4691893950495611	0.037396121883656507	0.06125018660202205	0.979	11/47	12.94%	hsa2581;hsa10558;hsa4758;hsa5660;hsa64781;hsa2629;hsa91012;hsa6609;hsa9517;hsa55627;hsa57704
prerank	hsa00220	-0.4944023163180657	-1.468320490004492	0.05845181674565561	0.06084629783472704	0.98	8/21	17.45%	hsa27165;hsa2746;hsa2805;hsa2806;hsa2744;hsa384;hsa4843;hsa445
prerank	hsa00563	-0.47411020498868006	-1.464437229170425	0.032210834553440704	0.06222755766810372	0.985	12/26	21.26%	hsa8818;hsa128869;hsa10026;hsa5281;hsa55650;hsa5279;hsa23556;hsa5277;hsa65258;hsa94005;hsa5283;hsa80235
prerank	hsa00100	-0.4989361056013269	-1.461003982604358	0.03823529411764706	0.0634274787179248	0.986	10/20	17.51%	hsa1718;hsa10682;hsa7108;hsa3988;hsa2222;hsa50814;hsa6309;hsa120227;hsa3930;hsa1717
prerank	hsa00061	-0.5162655253951386	-1.4537262709793088	0.05389221556886228	0.06667678650369094	0.99	9/17	24.66%	hsa31;hsa27349;hsa23305;hsa54995;hsa2180;hsa2181;hsa2182;hsa51102;hsa23205
prerank	hsa00480	-0.40287282896669974	-1.4511549890708093	0.038157894736842106	0.06738681667200662	0.991	25/54	29.51%	hsa6611;hsa2937;hsa79017;hsa2729;hsa51056;hsa4258;hsa2879;hsa9588;hsa4953;hsa9446;hsa3418;hsa6240;hsa373156;hsa2876;hsa2947;hsa4257;hsa6723;hsa494143;hsa51060;hsa2953;hsa2941;hsa4259;hsa2878;hsa3417;hsa2730
prerank	hsa04961	-0.3986160269923078	-1.4485459506115466	0.02204928664072633	0.06796084655688081	0.991	16/53	18.84%	hsa161;hsa1211;hsa476;hsa1173;hsa1213;hsa1175;hsa8766;hsa163;hsa1212;hsa478;hsa2778;hsa492;hsa624;hsa1759;hsa112;hsa26052
prerank	hsa05100	-0.3760133828075192	-1.4337295538885364	0.03078817733990148	0.07639291638446033	0.995	25/77	19.26%	hsa60;hsa1211;hsa10093;hsa9844;hsa71;hsa10552;hsa10094;hsa1213;hsa1399;hsa1496;hsa387;hsa55964;hsa1398;hsa1212;hsa5747;hsa1499;hsa3611;hsa81873;hsa63916;hsa1495;hsa3688;hsa5879;hsa1759;hsa26052;hsa8503
prerank	hsa03320	-0.3759729781881058	-1.4327829719858043	0.038944723618090454	0.07611952860814909	0.995	28/74	25.48%	hsa79966;hsa10873;hsa7316;hsa2170;hsa10999;hsa23305;hsa2171;hsa30;hsa51;hsa3157;hsa2180;hsa1581;hsa3611;hsa126129;hsa2181;hsa2710;hsa2172;hsa1622;hsa10998;hsa6342;hsa2182;hsa5106;hsa1962;hsa948;hsa23205;hsa6319;hsa1374;hsa11001
prerank	hsa00450	-0.5104460842173062	-1.4218098421527692	0.0780559646539028	0.08290263379498283	0.997	10/17	26.60%	hsa4141;hsa1491;hsa7296;hsa10587;hsa9061;hsa51091;hsa92935;hsa22929;hsa114112;hsa4548
prerank	hsa05221	0.3159749986738511	1.4168648765420506	0.012195121951219513	0.40286412468074645	0.847	20/67	16.61%	hsa6934;hsa5295;hsa6655;hsa6688;hsa4790;hsa5970;hsa862;hsa861;hsa1848;hsa2885;hsa1978;hsa1053;hsa5467;hsa10000;hsa3684;hsa5914;hsa6932;hsa3562;hsa6654;hsa5371
prerank	hsa04950	0.4014637858998514	1.411473918647826	0.06329113924050633	0.3769806265147295	0.858	12/24	26.67%	hsa6928;hsa3172;hsa2645;hsa4760;hsa3175;hsa5078;hsa3280;hsa50674;hsa5313;hsa4825;hsa3170;hsa3110
prerank	hsa04934	0.26746433112306545	1.3982563936291157	0.006711409395973154	0.3782899823603712	0.88	34/154	13.45%	hsa1855;hsa108;hsa6934;hsa7473;hsa1871;hsa1956;hsa8325;hsa8326;hsa4297;hsa778;hsa3708;hsa8085;hsa5087;hsa7471;hsa56246;hsa2516;hsa5925;hsa2771;hsa8312;hsa8913;hsa90993;hsa8912;hsa5330;hsa1856;hsa1021;hsa7475;hsa7484;hsa3777;hsa54554;hsa3709;hsa5567;hsa2776;hsa775;hsa84876
prerank	hsa03440	-0.41197769155661945	-1.3932281814214913	0.06032171581769437	0.10368695153002701	0.999	13/41	15.87%	hsa5425;hsa7979;hsa5889;hsa6118;hsa29086;hsa6117;hsa84142;hsa10111;hsa51720;hsa6742;hsa6119;hsa79728;hsa9577
prerank	hsa05226	0.2689185321050716	1.382872764978127	0.014184397163120567	0.3835558700004516	0.908	26/146	11.59%	hsa4040;hsa1855;hsa51426;hsa6934;hsa7473;hsa5295;hsa1871;hsa1956;hsa6655;hsa8325;hsa8326;hsa4233;hsa7471;hsa5925;hsa8312;hsa2253;hsa1856;hsa8823;hsa27006;hsa6256;hsa2885;hsa7475;hsa7484;hsa8822;hsa2248;hsa83998
prerank	hsa00592	0.3932674286263144	1.3640943142173036	0.08064516129032258	0.39909078592825636	0.932	9/22	16.71%	hsa8681;hsa81579;hsa8398;hsa64600;hsa26279;hsa8399;hsa50487;hsa151056;hsa30814
prerank	hsa00770	-0.4671848571108037	-1.3609756097327879	0.08641975308641975	0.13298754970356022	0.999	11/21	28.14%	hsa80025;hsa224;hsa586;hsa79646;hsa60490;hsa80347;hsa79717;hsa217;hsa339896;hsa60496;hsa53354
prerank	hsa05144	0.32886951443299584	1.36031135667526	0.055762081784386616	0.37863561977304055	0.936	19/49	23.86%	hsa4233;hsa4615;hsa5175;hsa1311;hsa4035;hsa1379;hsa3553;hsa2995;hsa3569;hsa54106;hsa3820;hsa6401;hsa22914;hsa3606;hsa7043;hsa2994;hsa3383;hsa7040;hsa958
prerank	hsa04928	0.2840377912790739	1.3588012832046268	0.023668639053254437	0.3571505271133457	0.938	21/106	12.22%	hsa11214;hsa4040;hsa108;hsa3727;hsa1956;hsa5143;hsa4205;hsa3708;hsa9138;hsa2771;hsa90993;hsa5330;hsa6256;hsa4209;hsa4326;hsa9365;hsa142680;hsa3709;hsa5567;hsa2776;hsa9368
prerank	hsa05215	0.2769689535282158	1.3567585072942876	0.05084745762711865	0.3389381463473378	0.938	25/97	16.40%	hsa2033;hsa7184;hsa6934;hsa5295;hsa1871;hsa1956;hsa6655;hsa3480;hsa4790;hsa5970;hsa4792;hsa5170;hsa5925;hsa1387;hsa90993;hsa5155;hsa2885;hsa5159;hsa354;hsa10000;hsa1870;hsa6932;hsa5328;hsa7850;hsa6654
prerank	hsa05131	-0.3103532331949145	-1.3543348493546752	0.008859357696566999	0.13882232702789554	0.999	63/239	19.26%	hsa60;hsa103910;hsa9978;hsa10093;hsa9844;hsa71;hsa7311;hsa7316;hsa10552;hsa10627;hsa3098;hsa10094;hsa5216;hsa257397;hsa11345;hsa8454;hsa11337;hsa1399;hsa6885;hsa1432;hsa2475;hsa7307;hsa5481;hsa10670;hsa7336;hsa387;hsa3021;hsa7334;hsa5594;hsa5217;hsa7416;hsa55054;hsa6500;hsa55964;hsa83660;hsa7188;hsa29110;hsa7314;hsa826;hsa1398;hsa6233;hsa7322;hsa9474;hsa10325;hsa3099;hsa581;hsa5747;hsa23710;hsa5601;hsa92610;hsa3611;hsa8945;hsa81873;hsa831;hsa1147;hsa9475;hsa2932;hsa63916;hsa3688;hsa5879;hsa22863;hsa5289;hsa8503
prerank	hsa04110	-0.3218461384891623	-1.339202495745675	0.043010752688172046	0.15542236537968004	0.999	35/123	19.86%	hsa8881;hsa9978;hsa23595;hsa5591;hsa545;hsa8454;hsa7533;hsa5001;hsa7534;hsa1022;hsa64682;hsa29945;hsa7027;hsa4087;hsa4172;hsa51434;hsa10393;hsa25847;hsa5111;hsa6500;hsa1032;hsa902;hsa4173;hsa994;hsa894;hsa5000;hsa9184;hsa10971;hsa8697;hsa4171;hsa2932;hsa7531;hsa8379;hsa1647;hsa7532
prerank	hsa04260	-0.33734346631253015	-1.328780443491528	0.06575682382133995	0.16682779756737792	0.999	23/85	18.73%	hsa1340;hsa29796;hsa476;hsa10479;hsa1327;hsa1329;hsa1351;hsa7385;hsa7170;hsa7386;hsa7388;hsa1345;hsa10369;hsa7384;hsa7168;hsa1346;hsa478;hsa27089;hsa1349;hsa10345;hsa9377;hsa55799;hsa1537
prerank	hsa04014	0.2459902801824804	1.3285315615126898	0.0	0.38309541877596126	0.96	58/227	17.14%	hsa2904;hsa8681;hsa5295;hsa1956;hsa6655;hsa3480;hsa10298;hsa4233;hsa81579;hsa5228;hsa4790;hsa5970;hsa10928;hsa5335;hsa2784;hsa5781;hsa6237;hsa8398;hsa8831;hsa51764;hsa51378;hsa2002;hsa3481;hsa10156;hsa4303;hsa6789;hsa2253;hsa64600;hsa7535;hsa8823;hsa1943;hsa7010;hsa5155;hsa27006;hsa1435;hsa5878;hsa2885;hsa8822;hsa26279;hsa2248;hsa285;hsa2264;hsa5898;hsa5567;hsa8399;hsa284;hsa5159;hsa2793;hsa10000;hsa1969;hsa50487;hsa7422;hsa11186;hsa6654;hsa30814;hsa9771;hsa2323;hsa27040
prerank	hsa04910	-0.3172923085821543	-1.3274225060271405	0.043478260869565216	0.16677177585178998	0.999	43/136	24.38%	hsa5499;hsa31;hsa5590;hsa5571;hsa5834;hsa3098;hsa9470;hsa5564;hsa1399;hsa2475;hsa7248;hsa5594;hsa3265;hsa5604;hsa805;hsa801;hsa1398;hsa4893;hsa3632;hsa673;hsa3099;hsa808;hsa5601;hsa5256;hsa5584;hsa7249;hsa2932;hsa5501;hsa5605;hsa5257;hsa8503;hsa5575;hsa5507;hsa10211;hsa5261;hsa6009;hsa10891;hsa5792;hsa5602;hsa5500;hsa80201;hsa5106;hsa5573
prerank	hsa00650	-0.423043098708315	-1.3177567780348647	0.12743628185907047	0.177831480587903	1.0	17/26	34.80%	hsa1892;hsa38;hsa3157;hsa3033;hsa5019;hsa39;hsa3155;hsa2571;hsa54511;hsa622;hsa56898;hsa1962;hsa65985;hsa79944;hsa64064;hsa18;hsa6296
prerank	hsa05146	0.2697556446356204	1.3115880057856077	0.03910614525139665	0.4039947882431061	0.97	32/101	24.23%	hsa5269;hsa5295;hsa3911;hsa1284;hsa4790;hsa5970;hsa3915;hsa910;hsa5330;hsa5878;hsa5567;hsa732;hsa2776;hsa81;hsa5273;hsa3553;hsa3684;hsa2919;hsa1277;hsa7850;hsa9630;hsa3569;hsa22798;hsa7043;hsa3918;hsa1278;hsa2767;hsa5332;hsa7040;hsa5296;hsa909;hsa3913
prerank	hsa04530	-0.30732404768152033	-1.3075277224506254	0.052451539338654506	0.18937061115639928	1.0	40/163	19.31%	hsa60;hsa4218;hsa103910;hsa10093;hsa5590;hsa71;hsa84790;hsa10376;hsa5518;hsa4637;hsa10552;hsa5571;hsa10627;hsa10094;hsa7278;hsa5564;hsa1741;hsa5516;hsa387;hsa5515;hsa7277;hsa5111;hsa140465;hsa7846;hsa54566;hsa51807;hsa5601;hsa5584;hsa2064;hsa1740;hsa5962;hsa81873;hsa5521;hsa9475;hsa4301;hsa3688;hsa5879;hsa9073;hsa4478;hsa9074
prerank	hsa04540	-0.3333464650234562	-1.306274976847389	0.07525510204081633	0.18915254491097358	1.0	22/85	14.78%	hsa203068;hsa10383;hsa10381;hsa84790;hsa10376;hsa7278;hsa114;hsa109;hsa7280;hsa5154;hsa5594;hsa3265;hsa1453;hsa5604;hsa7277;hsa5607;hsa4893;hsa7846;hsa2773;hsa51807;hsa1950;hsa2778
prerank	hsa05332	0.3314580094072159	1.3050226504957	0.08571428571428572	0.40118872847093423	0.974	10/39	18.11%	hsa115653;hsa57292;hsa5551;hsa3802;hsa3803;hsa3812;hsa3112;hsa3553;hsa3569;hsa3811
prerank	hsa04927	0.2938450689739932	1.3031388643817061	0.07142857142857142	0.3865303849106591	0.975	16/65	13.45%	hsa108;hsa778;hsa3708;hsa5087;hsa56246;hsa2516;hsa8913;hsa90993;hsa8912;hsa5330;hsa3777;hsa3709;hsa5567;hsa2776;hsa775;hsa84876
prerank	hsa00260	-0.3821847052509875	-1.290790775221453	0.11269614835948645	0.20937454318722318	1.0	10/38	13.82%	hsa23464;hsa9380;hsa1491;hsa1738;hsa669;hsa63826;hsa2628;hsa5223;hsa211;hsa4129
prerank	hsa04922	-0.31759205075883296	-1.2803642063068583	0.08550185873605948	0.22312797172481152	1.0	28/105	17.72%	hsa31;hsa5213;hsa3945;hsa5571;hsa5834;hsa5160;hsa5564;hsa816;hsa468;hsa3939;hsa815;hsa805;hsa801;hsa5214;hsa57223;hsa5223;hsa5162;hsa808;hsa5532;hsa5531;hsa5256;hsa2778;hsa126129;hsa150094;hsa10488;hsa5534;hsa3276;hsa139420
prerank	hsa04514	0.25266217057373	1.275685492885715	0.05660377358490566	0.4437916606633019	0.989	56/141	29.40%	hsa3897;hsa9379;hsa8174;hsa23114;hsa57502;hsa1365;hsa947;hsa24146;hsa923;hsa23705;hsa914;hsa1366;hsa1002;hsa26285;hsa8516;hsa57689;hsa1001;hsa57555;hsa5175;hsa80380;hsa3112;hsa1013;hsa10686;hsa22854;hsa9019;hsa3684;hsa51208;hsa149461;hsa1364;hsa4359;hsa6401;hsa90952;hsa6404;hsa1493;hsa64115;hsa79679;hsa3695;hsa50848;hsa26047;hsa3383;hsa257194;hsa6693;hsa958;hsa5819;hsa49861;hsa3133;hsa3384;hsa7122;hsa201633;hsa6402;hsa4897;hsa3696;hsa2734;hsa941;hsa84628;hsa3655
prerank	hsa05143	0.33090608167420743	1.2714308497128881	0.11371237458193979	0.4350050154569129	0.989	17/35	31.09%	hsa169355;hsa335;hsa5330;hsa4615;hsa2776;hsa3553;hsa3569;hsa54106;hsa6401;hsa3606;hsa5332;hsa3383;hsa3620;hsa5331;hsa5579;hsa23236;hsa3827
prerank	hsa05206	0.23569143396647962	1.2650479988678995	0.034722222222222224	0.43276809608924066	0.989	52/165	25.05%	hsa2033;hsa1545;hsa7473;hsa5295;hsa1871;hsa1956;hsa6655;hsa5598;hsa10298;hsa4233;hsa4790;hsa5335;hsa27086;hsa6541;hsa6624;hsa1788;hsa1387;hsa472;hsa63923;hsa1943;hsa5155;hsa90427;hsa2885;hsa3678;hsa1021;hsa3236;hsa5159;hsa4851;hsa1786;hsa1870;hsa7422;hsa5328;hsa11186;hsa6654;hsa4194;hsa3162;hsa1869;hsa9252;hsa8626;hsa6768;hsa131405;hsa1946;hsa5296;hsa8651;hsa4854;hsa1944;hsa406886;hsa648;hsa1945;hsa7430;hsa672;hsa6935
prerank	hsa04152	-0.30906024827112794	-1.2605707543578246	0.0954653937947494	0.25382998829122366	1.0	37/120	25.20%	hsa4218;hsa31;hsa79966;hsa5213;hsa5518;hsa5571;hsa51094;hsa5564;hsa6885;hsa51719;hsa2475;hsa5516;hsa7248;hsa5515;hsa3156;hsa55437;hsa5214;hsa1938;hsa1994;hsa5208;hsa126129;hsa5521;hsa5525;hsa10488;hsa23417;hsa7249;hsa8503;hsa55012;hsa10645;hsa6009;hsa10891;hsa5106;hsa79602;hsa948;hsa5528;hsa6319;hsa1374
prerank	hsa04740	0.24862514171653716	1.2595769224751046	0.06060606060606061	0.4297391278168325	0.991	58/125	33.69%	hsa157;hsa390063;hsa1262;hsa1258;hsa144124;hsa4993;hsa51764;hsa442184;hsa23538;hsa7932;hsa135946;hsa158131;hsa4991;hsa26532;hsa5592;hsa6546;hsa26496;hsa26211;hsa5593;hsa5567;hsa156;hsa10798;hsa26338;hsa124538;hsa163688;hsa8390;hsa26248;hsa26659;hsa138804;hsa26246;hsa5137;hsa81696;hsa390064;hsa26658;hsa26476;hsa282763;hsa26493;hsa810;hsa26539;hsa283297;hsa442194;hsa26716;hsa51806;hsa401427;hsa26497;hsa26664;hsa4992;hsa26740;hsa26188;hsa6547;hsa26189;hsa442191;hsa26494;hsa282775;hsa79345;hsa283160;hsa26689;hsa120065
prerank	hsa04630	0.24354645328587265	1.2578428086616593	0.03787878787878788	0.41705830109436853	0.991	39/162	18.54%	hsa2033;hsa3455;hsa5295;hsa1956;hsa6655;hsa5771;hsa51588;hsa5781;hsa282618;hsa163702;hsa1387;hsa1441;hsa282616;hsa3594;hsa5155;hsa3559;hsa3563;hsa2885;hsa3589;hsa3596;hsa3565;hsa3977;hsa3588;hsa3581;hsa5008;hsa5159;hsa2688;hsa30837;hsa10000;hsa3601;hsa3562;hsa6654;hsa3447;hsa3560;hsa2057;hsa3569;hsa58985;hsa282617;hsa3451
prerank	hsa05218	0.2709528488530501	1.243430727001746	0.10697674418604651	0.439072119944002	0.995	21/72	18.74%	hsa51426;hsa5295;hsa1871;hsa1956;hsa3480;hsa4233;hsa5925;hsa2253;hsa8823;hsa5155;hsa27006;hsa1021;hsa8822;hsa2248;hsa5159;hsa10000;hsa1870;hsa1869;hsa4286;hsa8817;hsa1643
prerank	hsa04070	-0.31183260162755283	-1.243058933841829	0.11779141104294479	0.28268111563091874	1.0	43/97	31.04%	hsa5297;hsa64768;hsa9110;hsa23262;hsa3628;hsa51447;hsa90809;hsa8760;hsa8396;hsa8526;hsa805;hsa801;hsa200576;hsa22876;hsa9807;hsa8776;hsa54928;hsa3632;hsa9677;hsa808;hsa5298;hsa5305;hsa4952;hsa3631;hsa5289;hsa8503;hsa8821;hsa79837;hsa8527;hsa5728;hsa3612;hsa8394;hsa1607;hsa55529;hsa8867;hsa3613;hsa9107;hsa8898;hsa1040;hsa5578;hsa8395;hsa5290;hsa55613
prerank	hsa04640	0.2588218702379016	1.2397275970803843	0.06372549019607843	0.43301515301033594	0.997	23/95	17.58%	hsa947;hsa952;hsa914;hsa1441;hsa910;hsa3559;hsa3563;hsa1435;hsa3589;hsa3678;hsa945;hsa3565;hsa3112;hsa3581;hsa1379;hsa2811;hsa3553;hsa3684;hsa3562;hsa7850;hsa2323;hsa2057;hsa3569
prerank	hsa05168	-0.266983786668417	-1.2355721788977718	0.037037037037037035	0.2940668146306578	1.0	154/463	27.12%	hsa6430;hsa5499;hsa8683;hsa1967;hsa6431;hsa3460;hsa22869;hsa10379;hsa7581;hsa8890;hsa6427;hsa26152;hsa27102;hsa79744;hsa7556;hsa6426;hsa163255;hsa10189;hsa7637;hsa199692;hsa7553;hsa6885;hsa2475;hsa7988;hsa55786;hsa169270;hsa201514;hsa26974;hsa7248;hsa57209;hsa345462;hsa8891;hsa7692;hsa7769;hsa6428;hsa84527;hsa3454;hsa10520;hsa284323;hsa2923;hsa7699;hsa63934;hsa7188;hsa29110;hsa353355;hsa7187;hsa7652;hsa7712;hsa10795;hsa7571;hsa57541;hsa93474;hsa10482;hsa90321;hsa136051;hsa170959;hsa284459;hsa581;hsa80818;hsa7673;hsa10929;hsa162963;hsa27300;hsa55713;hsa29990;hsa6940;hsa3119;hsa57693;hsa811;hsa30832;hsa92285;hsa6429;hsa100131827;hsa7752;hsa1147;hsa3459;hsa57335;hsa79891;hsa79088;hsa330;hsa7249;hsa7743;hsa84775;hsa148156;hsa8892;hsa84671;hsa163050;hsa25833;hsa7757;hsa26149;hsa8893;hsa6891;hsa5501;hsa7592;hsa1965;hsa57573;hsa90987;hsa126017;hsa219749;hsa8503;hsa7770;hsa284406;hsa842;hsa6041;hsa114026;hsa282890;hsa140612;hsa727;hsa126375;hsa147949;hsa7565;hsa7098;hsa284370;hsa7644;hsa6009;hsa3717;hsa127396;hsa84911;hsa7730;hsa5500;hsa342892;hsa7773;hsa567;hsa3105;hsa91661;hsa342908;hsa92595;hsa90592;hsa25888;hsa57711;hsa147948;hsa5610;hsa54205;hsa7554;hsa162239;hsa3123;hsa7561;hsa7189;hsa162993;hsa57547;hsa9310;hsa836;hsa147686;hsa148266;hsa100289635;hsa55552;hsa55769;hsa572;hsa57343;hsa91975;hsa126295;hsa7771;hsa55422;hsa3117
prerank	hsa04672	0.3037904130499464	1.2325230112161643	0.12406015037593984	0.4362249122075107	0.997	18/45	33.74%	hsa8174;hsa115650;hsa6370;hsa3565;hsa3112;hsa7852;hsa3601;hsa3569;hsa5284;hsa3695;hsa7040;hsa958;hsa941;hsa3111;hsa2826;hsa3600;hsa8741;hsa6387
prerank	hsa04213	-0.33255319821546564	-1.2318691721696113	0.16558861578266496	0.2981221082256601	1.0	12/62	11.06%	hsa5571;hsa6647;hsa5564;hsa3312;hsa2475;hsa114;hsa109;hsa6648;hsa3265;hsa3304;hsa4893;hsa9474
prerank	hsa04974	0.25583289268403736	1.2229173445646657	0.0893854748603352	0.4456373971644937	0.997	34/98	29.22%	hsa3784;hsa85301;hsa1284;hsa1302;hsa2006;hsa5644;hsa482;hsa50509;hsa255631;hsa1504;hsa6546;hsa1289;hsa10136;hsa7512;hsa486;hsa1301;hsa1277;hsa6550;hsa57642;hsa1506;hsa1278;hsa340024;hsa1291;hsa1359;hsa84570;hsa1300;hsa1280;hsa169044;hsa1305;hsa1308;hsa1294;hsa3783;hsa1298;hsa1297
prerank	hsa04150	-0.2900726809225542	-1.2188812255136152	0.12183908045977011	0.322005364893099	1.0	42/152	19.81%	hsa389541;hsa529;hsa9470;hsa6396;hsa9681;hsa51719;hsa2475;hsa526;hsa10670;hsa7248;hsa387;hsa10542;hsa54468;hsa9296;hsa5594;hsa534;hsa9706;hsa3265;hsa55437;hsa528;hsa5604;hsa51256;hsa8649;hsa6446;hsa81929;hsa4893;hsa10641;hsa220441;hsa10325;hsa673;hsa523;hsa1975;hsa51382;hsa1147;hsa55004;hsa7249;hsa2932;hsa28956;hsa5605;hsa8503;hsa8323;hsa23175
prerank	hsa04614	-0.4012222533820876	-1.2058738004542682	0.2102874432677761	0.3460054679307708	1.0	7/22	21.33%	hsa5550;hsa5476;hsa7064;hsa5547;hsa186;hsa183;hsa59272
prerank	hsa04916	0.24978516795368413	1.204353071297606	0.11904761904761904	0.48296728936791566	0.998	18/100	12.09%	hsa2033;hsa1855;hsa2775;hsa108;hsa6934;hsa7473;hsa8325;hsa8326;hsa7471;hsa1387;hsa2771;hsa90993;hsa5330;hsa1856;hsa7475;hsa7484;hsa5567;hsa2776
prerank	hsa00562	-0.31689299557480505	-1.2034236329228096	0.17237008871989862	0.3479024532686591	1.0	30/73	31.04%	hsa5297;hsa9896;hsa64768;hsa9110;hsa3628;hsa51763;hsa8396;hsa7167;hsa200576;hsa22876;hsa8776;hsa3632;hsa5298;hsa5305;hsa4952;hsa3631;hsa5289;hsa8821;hsa79837;hsa5728;hsa9562;hsa3612;hsa8394;hsa8867;hsa3613;hsa9107;hsa8898;hsa8395;hsa5290;hsa55613
prerank	hsa04520	-0.32063301932738864	-1.2030369575974529	0.17579617834394903	0.3453138998426283	1.0	19/70	18.87%	hsa60;hsa5795;hsa71;hsa1460;hsa5797;hsa6885;hsa52;hsa1496;hsa387;hsa5594;hsa10810;hsa2064;hsa1499;hsa1459;hsa1495;hsa4301;hsa117178;hsa5879;hsa25945
prerank	hsa04330	0.2698380271671159	1.2012648140031745	0.14767932489451477	0.47708391098015357	0.999	14/58	14.07%	hsa2033;hsa1855;hsa7091;hsa54567;hsa79816;hsa1387;hsa1856;hsa2648;hsa196403;hsa9612;hsa151636;hsa113878;hsa4851;hsa3280
prerank	hsa04727	-0.30861297552278055	-1.1970680360520198	0.17834394904458598	0.35483409607571964	1.0	23/89	20.61%	hsa2550;hsa27165;hsa2783;hsa9568;hsa2785;hsa11345;hsa11337;hsa114;hsa109;hsa5334;hsa2558;hsa2744;hsa2563;hsa2773;hsa23710;hsa10243;hsa2566;hsa2571;hsa4905;hsa112;hsa6529;hsa10681;hsa54331
prerank	hsa04650	0.23566987853246238	1.1947583655926075	0.09497206703910614	0.4817931387454652	0.999	30/126	19.13%	hsa3455;hsa115653;hsa5295;hsa3810;hsa6655;hsa8797;hsa5335;hsa4773;hsa5781;hsa57292;hsa9437;hsa100132285;hsa5551;hsa3802;hsa3803;hsa7535;hsa8795;hsa2885;hsa3812;hsa6654;hsa3447;hsa27040;hsa9436;hsa4277;hsa3811;hsa3806;hsa22914;hsa3451;hsa5880;hsa7410
prerank	hsa04662	0.25395033917980675	1.1943784038880658	0.09259259259259259	0.4682370361044474	0.999	28/80	24.65%	hsa5295;hsa6655;hsa27071;hsa4790;hsa5970;hsa4773;hsa10859;hsa4792;hsa118788;hsa2885;hsa974;hsa3725;hsa10000;hsa11025;hsa6654;hsa3635;hsa5880;hsa10990;hsa7410;hsa971;hsa973;hsa11026;hsa353514;hsa5296;hsa23547;hsa79168;hsa4793;hsa2213
prerank	hsa00983	-0.3204573001082986	-1.19415259067612	0.1878238341968912	0.35765171308120014	1.0	25/69	26.84%	hsa3704;hsa3615;hsa4830;hsa51727;hsa4258;hsa3251;hsa4832;hsa9446;hsa8833;hsa6240;hsa29922;hsa7372;hsa7172;hsa79799;hsa7378;hsa4831;hsa10201;hsa2947;hsa4257;hsa2953;hsa151531;hsa7371;hsa2941;hsa54576;hsa7363
prerank	hsa04722	-0.2924238005029691	-1.1927175479812933	0.15922798552472858	0.35716316886800603	1.0	32/119	19.26%	hsa1399;hsa816;hsa1432;hsa5664;hsa9500;hsa468;hsa5663;hsa387;hsa5594;hsa815;hsa3265;hsa398;hsa27018;hsa4145;hsa5604;hsa805;hsa4794;hsa801;hsa1398;hsa5607;hsa4893;hsa673;hsa11108;hsa808;hsa581;hsa5601;hsa6272;hsa2932;hsa5879;hsa7531;hsa5605;hsa8503
prerank	hsa04913	0.2867888362401209	1.1925063516568595	0.17123287671232876	0.4606814501025832	0.999	5/48	2.18%	hsa51478;hsa1545;hsa108;hsa8681;hsa3480
prerank	hsa00052	-0.3615061189785984	-1.1896249824445395	0.2309899569583931	0.3602843519702493	1.0	10/31	24.02%	hsa5213;hsa3098;hsa231;hsa5214;hsa2548;hsa3099;hsa5236;hsa6476;hsa80201;hsa7360
prerank	hsa04071	-0.2890655110480514	-1.1840396510255808	0.17094017094017094	0.36916812370711494	1.0	35/117	25.10%	hsa5590;hsa5518;hsa10558;hsa1509;hsa1432;hsa5516;hsa387;hsa91012;hsa5515;hsa5594;hsa6609;hsa3265;hsa5604;hsa9517;hsa4893;hsa2773;hsa581;hsa5601;hsa5521;hsa5525;hsa134;hsa9475;hsa624;hsa427;hsa5879;hsa5605;hsa8503;hsa55012;hsa81537;hsa5602;hsa5728;hsa5337;hsa5528;hsa4363;hsa166929
prerank	hsa04020	0.2166372986325771	1.184011695651227	0.06097560975609756	0.47216510364137226	0.999	59/239	18.64%	hsa3360;hsa108;hsa1956;hsa1129;hsa4233;hsa5731;hsa778;hsa952;hsa4842;hsa7201;hsa113026;hsa2925;hsa5335;hsa3708;hsa2915;hsa8913;hsa5260;hsa6865;hsa8912;hsa5330;hsa2253;hsa8823;hsa5155;hsa27006;hsa5023;hsa6546;hsa6870;hsa2906;hsa8822;hsa2248;hsa3709;hsa7852;hsa2264;hsa5567;hsa5025;hsa2776;hsa886;hsa775;hsa5159;hsa845;hsa84876;hsa3274;hsa3361;hsa57118;hsa153;hsa7422;hsa2905;hsa56848;hsa6262;hsa155;hsa57105;hsa9630;hsa4923;hsa3707;hsa3270;hsa163688;hsa1133;hsa8817;hsa196883
prerank	hsa04550	0.235549458635453	1.1814046909080627	0.09375	0.46648569359351977	0.999	46/140	25.57%	hsa1855;hsa7473;hsa5295;hsa8325;hsa3480;hsa8326;hsa652;hsa3211;hsa5978;hsa84759;hsa7471;hsa8312;hsa5013;hsa1856;hsa91;hsa2885;hsa7475;hsa6300;hsa7484;hsa7703;hsa1749;hsa2264;hsa3977;hsa6926;hsa3175;hsa3625;hsa4090;hsa10000;hsa6932;hsa79923;hsa5460;hsa3398;hsa6929;hsa5462;hsa64211;hsa8820;hsa5600;hsa5603;hsa3399;hsa54361;hsa5296;hsa80326;hsa648;hsa11211;hsa658;hsa7994
prerank	hsa04720	-0.311938703354945	-1.179399659125548	0.2107329842931937	0.37652329353088515	1.0	21/67	21.12%	hsa5499;hsa816;hsa114;hsa468;hsa5594;hsa815;hsa3265;hsa5604;hsa805;hsa801;hsa4893;hsa673;hsa808;hsa5532;hsa2890;hsa2911;hsa5534;hsa5501;hsa5605;hsa2902;hsa5908
prerank	hsa04210	-0.2855591358981114	-1.1748882675006023	0.1641086186540732	0.3831850163495666	1.0	35/134	19.82%	hsa60;hsa142;hsa71;hsa84790;hsa10376;hsa1514;hsa7278;hsa56616;hsa1509;hsa1508;hsa9131;hsa468;hsa10038;hsa5594;hsa8722;hsa1649;hsa27429;hsa3265;hsa5604;hsa7277;hsa4893;hsa7846;hsa1515;hsa2021;hsa51807;hsa581;hsa5601;hsa84823;hsa1147;hsa330;hsa5605;hsa1965;hsa8503;hsa1647;hsa842
prerank	hsa05225	0.22678914527940736	1.1732596552723027	0.06015037593984962	0.4762185677722099	0.999	29/163	10.85%	hsa4040;hsa1855;hsa51426;hsa6934;hsa7473;hsa5295;hsa1871;hsa1956;hsa6655;hsa6602;hsa8325;hsa3480;hsa8326;hsa2938;hsa4233;hsa5335;hsa7471;hsa5925;hsa2002;hsa8312;hsa3481;hsa1856;hsa2885;hsa196528;hsa6599;hsa1021;hsa7475;hsa7484;hsa2940
prerank	hsa05031	-0.31179529745333623	-1.1713501616900885	0.2247340425531915	0.38845694457524055	1.0	21/69	24.78%	hsa5499;hsa816;hsa468;hsa815;hsa805;hsa801;hsa808;hsa5532;hsa4129;hsa2890;hsa2778;hsa10488;hsa5534;hsa5501;hsa5173;hsa6804;hsa2902;hsa116443;hsa5500;hsa1386;hsa5530
prerank	hsa05120	-0.3053416184682379	-1.1638337701352697	0.22673656618610746	0.40223264076181514	1.0	20/70	18.53%	hsa529;hsa535;hsa9114;hsa1432;hsa526;hsa533;hsa6416;hsa8992;hsa537;hsa9296;hsa534;hsa528;hsa523;hsa6868;hsa5601;hsa155066;hsa51382;hsa1147;hsa5879;hsa5058
prerank	hsa05169	-0.26267156537641784	-1.1516642635614165	0.18069584736251404	0.42706189839446657	1.0	42/198	19.82%	hsa5710;hsa5719;hsa5700;hsa5705;hsa10379;hsa7979;hsa5713;hsa5702;hsa5717;hsa6885;hsa1432;hsa5708;hsa6416;hsa5718;hsa10213;hsa5709;hsa5714;hsa3454;hsa5707;hsa4794;hsa2923;hsa7188;hsa29110;hsa956;hsa7187;hsa9861;hsa9636;hsa581;hsa29760;hsa5601;hsa894;hsa5704;hsa5701;hsa3119;hsa811;hsa9541;hsa1147;hsa5879;hsa6891;hsa8503;hsa1647;hsa842
prerank	hsa05222	0.23865392376882968	1.150973563399258	0.15228426395939088	0.5316224432315605	1.0	24/92	22.05%	hsa51426;hsa5295;hsa1871;hsa3911;hsa1284;hsa4790;hsa5970;hsa4792;hsa5925;hsa4149;hsa3915;hsa6256;hsa1021;hsa10000;hsa1164;hsa1870;hsa1869;hsa22798;hsa1643;hsa5915;hsa10912;hsa3918;hsa598;hsa7185
prerank	hsa05130	-0.2660095950871599	-1.1496586719878956	0.19666666666666666	0.4281832801945326	1.0	42/189	18.53%	hsa60;hsa203068;hsa10093;hsa4691;hsa10383;hsa71;hsa10381;hsa84790;hsa10376;hsa10552;hsa2597;hsa10094;hsa257397;hsa7278;hsa55845;hsa6885;hsa1432;hsa5861;hsa387;hsa5062;hsa7280;hsa5594;hsa7277;hsa147179;hsa10061;hsa7846;hsa10810;hsa51807;hsa581;hsa7009;hsa5601;hsa26999;hsa10972;hsa81873;hsa10006;hsa1147;hsa9475;hsa3688;hsa5879;hsa9632;hsa9073;hsa5058
prerank	hsa04012	-0.2930243004882049	-1.1491158808464816	0.24167694204685575	0.4256617464094938	1.0	26/84	22.31%	hsa1399;hsa816;hsa2475;hsa27;hsa6416;hsa5062;hsa5594;hsa815;hsa3265;hsa5604;hsa10718;hsa1398;hsa4893;hsa673;hsa5747;hsa5601;hsa1950;hsa2064;hsa2932;hsa5058;hsa5605;hsa8503;hsa2069;hsa7039;hsa3084;hsa5602
prerank	hsa04151	0.19651246568412867	1.1455954661530636	0.044444444444444446	0.5350915486243872	1.0	103/351	24.93%	hsa9863;hsa3455;hsa7184;hsa8115;hsa5295;hsa1956;hsa6655;hsa1129;hsa3480;hsa3911;hsa1284;hsa4233;hsa5228;hsa4790;hsa5970;hsa2784;hsa6794;hsa51764;hsa5170;hsa5527;hsa51378;hsa5934;hsa1441;hsa3481;hsa90993;hsa117145;hsa3915;hsa63923;hsa2253;hsa8516;hsa118788;hsa8823;hsa1943;hsa1101;hsa7010;hsa5155;hsa3559;hsa27006;hsa3563;hsa1435;hsa6256;hsa2885;hsa3678;hsa1021;hsa1978;hsa3565;hsa8822;hsa23533;hsa9623;hsa2248;hsa1311;hsa285;hsa2264;hsa146850;hsa5008;hsa284;hsa5159;hsa2793;hsa2688;hsa10000;hsa1969;hsa57818;hsa23239;hsa7422;hsa1277;hsa3562;hsa6654;hsa3447;hsa2323;hsa3560;hsa2057;hsa3569;hsa29941;hsa22798;hsa8817;hsa3451;hsa5522;hsa5586;hsa3918;hsa55970;hsa1278;hsa598;hsa2689;hsa3695;hsa3691;hsa1291;hsa1443;hsa3452;hsa2309;hsa92579;hsa1946;hsa5296;hsa7424;hsa3164;hsa64764;hsa1944;hsa5529;hsa5519;hsa3913;hsa3566;hsa1945;hsa1280;hsa672
prerank	hsa05323	-0.28676658946993033	-1.1287488767500908	0.24873096446700507	0.4719530841265529	1.0	17/88	15.62%	hsa529;hsa535;hsa1514;hsa9114;hsa526;hsa533;hsa8992;hsa537;hsa9296;hsa534;hsa528;hsa6372;hsa523;hsa6374;hsa155066;hsa3119;hsa51382
prerank	hsa00561	-0.30751482088699156	-1.126655482837173	0.2796833773087071	0.4734951165446766	1.0	20/61	25.81%	hsa129642;hsa56895;hsa10554;hsa231;hsa10327;hsa224;hsa8526;hsa55750;hsa9388;hsa2710;hsa253558;hsa501;hsa137964;hsa23175;hsa8694;hsa8527;hsa217;hsa55326;hsa84649;hsa1607
prerank	hsa04970	0.2354968418481	1.1248416031694022	0.21182266009852216	0.5895018891782451	1.0	38/88	29.94%	hsa108;hsa952;hsa4842;hsa3708;hsa4025;hsa5542;hsa482;hsa5330;hsa5592;hsa3709;hsa5593;hsa5567;hsa2776;hsa6522;hsa6779;hsa486;hsa1473;hsa153;hsa155;hsa163688;hsa3778;hsa196883;hsa6844;hsa146;hsa5332;hsa2977;hsa111;hsa810;hsa2982;hsa5554;hsa490;hsa51806;hsa3783;hsa4069;hsa5331;hsa362;hsa54831;hsa5579
prerank	hsa03460	-0.31339724416019016	-1.1236381545722782	0.2802197802197802	0.4772538665472531	1.0	19/51	26.35%	hsa545;hsa5889;hsa6118;hsa6117;hsa22909;hsa5395;hsa2188;hsa11201;hsa4292;hsa79008;hsa6119;hsa79728;hsa2067;hsa29089;hsa84126;hsa201254;hsa83990;hsa55215;hsa146956
prerank	hsa05223	0.24736639158995247	1.1145197765262542	0.2318840579710145	0.613269370639846	1.0	22/72	20.64%	hsa51426;hsa5295;hsa1871;hsa1956;hsa6655;hsa4233;hsa5335;hsa5170;hsa5925;hsa6789;hsa6256;hsa2885;hsa1021;hsa10000;hsa1870;hsa11186;hsa6654;hsa1869;hsa1643;hsa5915;hsa10912;hsa3800
prerank	hsa05216	-0.32739057638725527	-1.1140699533258893	0.30601092896174864	0.49780684126039787	1.0	12/37	19.45%	hsa7170;hsa5594;hsa3265;hsa5604;hsa4893;hsa10342;hsa673;hsa581;hsa8031;hsa1499;hsa5605;hsa1647
prerank	hsa04620	0.2304532816345713	1.1106897790586674	0.22598870056497175	0.6118629354769108	1.0	37/100	26.17%	hsa3455;hsa5295;hsa6352;hsa4790;hsa5970;hsa3929;hsa7100;hsa4792;hsa9641;hsa3661;hsa4615;hsa3663;hsa841;hsa5609;hsa6300;hsa3725;hsa6351;hsa10000;hsa3553;hsa3665;hsa3447;hsa114609;hsa3569;hsa54106;hsa3451;hsa5600;hsa5603;hsa3452;hsa5296;hsa10333;hsa958;hsa1326;hsa353376;hsa3654;hsa3441;hsa51311;hsa5606
prerank	hsa05030	0.27080256376629763	1.1057106245805115	0.2633587786259542	0.6159830815887651	1.0	18/49	25.78%	hsa2904;hsa8851;hsa4790;hsa5970;hsa2771;hsa90993;hsa26086;hsa2906;hsa5567;hsa3725;hsa2905;hsa6531;hsa7054;hsa64764;hsa116444;hsa111;hsa2913;hsa1388
prerank	hsa04744	0.30098895623168	1.104749449279302	0.2760942760942761	0.605221275390323	1.0	13/28	27.94%	hsa1258;hsa2979;hsa5957;hsa5148;hsa9626;hsa1259;hsa6010;hsa163688;hsa5158;hsa2978;hsa5145;hsa810;hsa51806
prerank	hsa00360	-0.3877396258326625	-1.102991146211307	0.32755905511811023	0.5225225915721601	1.0	4/17	13.82%	hsa4282;hsa2805;hsa2806;hsa4129
prerank	hsa04921	-0.26193440567273973	-1.0979198528066512	0.27400468384074944	0.5316866490846427	1.0	38/151	20.31%	hsa60;hsa5499;hsa71;hsa4637;hsa5571;hsa5564;hsa816;hsa114;hsa3765;hsa109;hsa387;hsa5594;hsa815;hsa3265;hsa5604;hsa805;hsa801;hsa10369;hsa1938;hsa7226;hsa5607;hsa4208;hsa140465;hsa4893;hsa2773;hsa808;hsa5532;hsa2778;hsa8536;hsa1827;hsa9475;hsa5534;hsa55799;hsa112;hsa5501;hsa5605;hsa4659;hsa340156
prerank	hsa00040	-0.3599689319675918	-1.096476303952632	0.35014836795252224	0.5313316286042987	1.0	10/24	30.45%	hsa231;hsa10327;hsa79799;hsa51181;hsa51084;hsa7360;hsa54576;hsa7363;hsa6652;hsa10941
prerank	hsa05220	0.23667145726724748	1.09510800636804	0.26666666666666666	0.6258309791780612	1.0	13/76	9.79%	hsa51426;hsa5295;hsa1871;hsa6655;hsa4790;hsa5970;hsa5781;hsa4792;hsa5925;hsa867;hsa861;hsa2885;hsa1021
prerank	hsa05418	-0.2630565684940987	-1.0927499973353378	0.2788235294117647	0.5376794767756323	1.0	38/137	22.59%	hsa60;hsa5590;hsa71;hsa1514;hsa6885;hsa1432;hsa4258;hsa6416;hsa387;hsa9817;hsa5154;hsa6612;hsa9446;hsa805;hsa801;hsa3326;hsa5607;hsa6613;hsa7341;hsa4208;hsa7295;hsa4688;hsa808;hsa5747;hsa5601;hsa1499;hsa1728;hsa1147;hsa445;hsa92;hsa5879;hsa8503;hsa7412;hsa2947;hsa4257;hsa5602;hsa859;hsa406902
prerank	hsa00515	-0.3644810176686264	-1.090881751262137	0.3447761194029851	0.5380523617603398	1.0	12/22	39.19%	hsa9486;hsa27087;hsa11041;hsa79147;hsa9215;hsa10585;hsa2218;hsa148789;hsa8703;hsa84892;hsa10690;hsa135152
prerank	hsa04062	0.20240159259745533	1.0894880041515218	0.18421052631578946	0.6326800020681805	1.0	59/188	24.59%	hsa108;hsa157;hsa5295;hsa6655;hsa6352;hsa1233;hsa4790;hsa1232;hsa5970;hsa5335;hsa2784;hsa4792;hsa10563;hsa2869;hsa51764;hsa1234;hsa58191;hsa2771;hsa5473;hsa5330;hsa2268;hsa2885;hsa6370;hsa23533;hsa7852;hsa7454;hsa6714;hsa5567;hsa2776;hsa146850;hsa156;hsa2793;hsa2870;hsa6351;hsa6367;hsa10000;hsa2919;hsa6654;hsa6346;hsa6846;hsa6363;hsa196883;hsa5880;hsa10850;hsa6361;hsa7410;hsa6360;hsa6366;hsa55970;hsa2309;hsa5332;hsa2868;hsa6375;hsa5296;hsa1794;hsa2931;hsa4793;hsa111;hsa5829
prerank	hsa05166	-0.25050261882520036	-1.0880509332286927	0.27510917030567683	0.5412032786745787	1.0	50/216	19.73%	hsa8881;hsa293;hsa821;hsa545;hsa114;hsa5901;hsa6416;hsa6722;hsa109;hsa468;hsa64682;hsa291;hsa2224;hsa29945;hsa7417;hsa4087;hsa5594;hsa6908;hsa5423;hsa7416;hsa3265;hsa51434;hsa10393;hsa10524;hsa292;hsa5604;hsa83660;hsa7419;hsa1958;hsa8829;hsa4893;hsa581;hsa5532;hsa5601;hsa894;hsa8295;hsa3119;hsa5902;hsa9184;hsa811;hsa8697;hsa10488;hsa1147;hsa9519;hsa5534;hsa112;hsa5605;hsa8379;hsa8503;hsa4801
prerank	hsa03022	-0.31693867986806235	-1.0862892759426606	0.34657534246575344	0.5415348958787825	1.0	16/42	23.59%	hsa2071;hsa2961;hsa6879;hsa1022;hsa6880;hsa6908;hsa2959;hsa902;hsa2968;hsa4331;hsa9519;hsa51616;hsa2957;hsa2960;hsa2965;hsa2962
prerank	hsa05170	-0.24984047706837267	-1.0854380568711335	0.29988851727982163	0.5394946161115144	1.0	48/208	20.00%	hsa9978;hsa1642;hsa2783;hsa2785;hsa8907;hsa545;hsa8454;hsa1399;hsa6885;hsa1432;hsa2475;hsa1073;hsa6923;hsa5062;hsa5594;hsa3265;hsa5604;hsa805;hsa6500;hsa2923;hsa801;hsa7188;hsa29110;hsa1398;hsa4893;hsa9616;hsa2773;hsa808;hsa581;hsa5532;hsa5747;hsa5601;hsa8945;hsa811;hsa8905;hsa1147;hsa164;hsa5534;hsa5879;hsa1174;hsa5058;hsa6891;hsa5605;hsa8503;hsa10681;hsa842;hsa8450;hsa6921
prerank	hsa05163	0.20131028748188787	1.0766162651728208	0.2619047619047619	0.6639197221753366	1.0	52/221	18.67%	hsa11214;hsa2775;hsa108;hsa5295;hsa1871;hsa1956;hsa6655;hsa6352;hsa5731;hsa4790;hsa1232;hsa5970;hsa3708;hsa4773;hsa2784;hsa9138;hsa4792;hsa51764;hsa1234;hsa5925;hsa2002;hsa2771;hsa3661;hsa90993;hsa5330;hsa115004;hsa841;hsa2885;hsa1021;hsa1978;hsa6300;hsa3709;hsa7852;hsa6714;hsa5567;hsa2776;hsa3588;hsa2793;hsa6351;hsa4776;hsa10000;hsa3553;hsa1870;hsa7422;hsa6654;hsa3447;hsa3569;hsa163688;hsa1869;hsa3451;hsa196883;hsa5880
prerank	hsa05416	-0.2925411877213188	-1.073035319872582	0.3527027027027027	0.5671673282220431	1.0	23/57	33.17%	hsa60;hsa71;hsa27;hsa1982;hsa3119;hsa1604;hsa1605;hsa5879;hsa6443;hsa842;hsa3105;hsa54205;hsa3123;hsa836;hsa2534;hsa3117;hsa3109;hsa3106;hsa1756;hsa284217;hsa3108;hsa1525;hsa637
prerank	hsa04621	-0.24943652785280276	-1.0705250402451996	0.3157290470723307	0.5695225527102459	1.0	27/173	11.06%	hsa56919;hsa10379;hsa10059;hsa90550;hsa257397;hsa11345;hsa11337;hsa6885;hsa1432;hsa1508;hsa387;hsa7417;hsa5594;hsa55669;hsa7416;hsa3454;hsa55054;hsa3326;hsa7188;hsa118429;hsa29110;hsa7419;hsa7226;hsa7187;hsa7295;hsa9927;hsa9474
prerank	hsa04064	0.22325876206118542	1.0638630634565562	0.32642487046632124	0.6962713191130647	1.0	34/100	25.54%	hsa128178;hsa115650;hsa51588;hsa4790;hsa55367;hsa5970;hsa3929;hsa5335;hsa23085;hsa4792;hsa7128;hsa472;hsa4615;hsa7535;hsa1896;hsa79092;hsa6351;hsa3553;hsa5328;hsa2919;hsa27040;hsa114609;hsa6363;hsa8717;hsa6366;hsa10912;hsa598;hsa7185;hsa3383;hsa8837;hsa958;hsa7706;hsa353376;hsa3654
prerank	hsa04914	-0.26681108025012223	-1.0636384744565206	0.33663366336633666	0.5833701088741894	1.0	20/89	19.26%	hsa8881;hsa1432;hsa114;hsa109;hsa64682;hsa29945;hsa5594;hsa51434;hsa10393;hsa5604;hsa25847;hsa3326;hsa673;hsa2773;hsa994;hsa5601;hsa8697;hsa112;hsa8379;hsa8503
prerank	hsa05321	0.24174584934012264	1.0611179758265232	0.3191489361702128	0.6926689930537101	1.0	20/63	24.49%	hsa6095;hsa4790;hsa5970;hsa7100;hsa3594;hsa3596;hsa3565;hsa3112;hsa30009;hsa3725;hsa3553;hsa3569;hsa3606;hsa7043;hsa6097;hsa59067;hsa7040;hsa50615;hsa4094;hsa3566
prerank	hsa04512	0.2320523682538791	1.0597710963504672	0.29015544041450775	0.684576778913459	1.0	38/88	35.81%	hsa3911;hsa1284;hsa3915;hsa63923;hsa8516;hsa1101;hsa3678;hsa51206;hsa1311;hsa9900;hsa2811;hsa1277;hsa22798;hsa3918;hsa1278;hsa3695;hsa3691;hsa1291;hsa3913;hsa1834;hsa1280;hsa3696;hsa1298;hsa1297;hsa3655;hsa2815;hsa6696;hsa131873;hsa22801;hsa7057;hsa1288;hsa3381;hsa10319;hsa7148;hsa7143;hsa3675;hsa375790;hsa1286
prerank	hsa00730	-0.38726157483651463	-1.0557462496367946	0.3978328173374613	0.6005512050481584	1.0	5/15	15.42%	hsa9054;hsa203;hsa52;hsa27010;hsa26289
prerank	hsa04725	0.21479468495315499	1.0557277986114368	0.33136094674556216	0.6871160139327818	1.0	24/112	15.36%	hsa2775;hsa108;hsa3784;hsa5295;hsa1129;hsa778;hsa3708;hsa2784;hsa1136;hsa51764;hsa2771;hsa90993;hsa5330;hsa1143;hsa23533;hsa3709;hsa1132;hsa5567;hsa2776;hsa146850;hsa775;hsa2793;hsa10000;hsa1103
prerank	hsa05211	-0.2760494464275297	-1.054244262945835	0.38	0.6000067386348711	1.0	21/68	21.12%	hsa9978;hsa2271;hsa5546;hsa1399;hsa6923;hsa5062;hsa5594;hsa3265;hsa5604;hsa8453;hsa3082;hsa1398;hsa4893;hsa673;hsa5879;hsa5058;hsa5605;hsa8503;hsa7039;hsa6921;hsa5908
prerank	hsa04625	0.21782596942107313	1.0538340119659408	0.31216931216931215	0.6810675738736434	1.0	22/103	14.65%	hsa5295;hsa9261;hsa4790;hsa5970;hsa3708;hsa4773;hsa5781;hsa6237;hsa4792;hsa9641;hsa841;hsa64581;hsa64170;hsa6300;hsa602;hsa3709;hsa6714;hsa3725;hsa4776;hsa6367;hsa10000;hsa3553
prerank	hsa04215	-0.3330140137694005	-1.0511743992712066	0.3842857142857143	0.6034369890855381	1.0	11/31	25.59%	hsa57448;hsa56616;hsa27429;hsa581;hsa5601;hsa330;hsa842;hsa8678;hsa5602;hsa54205;hsa836
prerank	hsa00564	-0.2647005602462414	-1.048949648272169	0.37149817295980514	0.6049979924483614	1.0	29/95	24.33%	hsa129642;hsa85465;hsa56895;hsa10554;hsa8760;hsa56261;hsa23646;hsa1119;hsa8443;hsa8526;hsa23761;hsa79888;hsa55500;hsa10162;hsa10390;hsa64850;hsa253558;hsa137964;hsa9791;hsa23175;hsa5833;hsa5130;hsa23171;hsa8527;hsa8605;hsa5337;hsa84647;hsa55326;hsa2819
prerank	hsa04010	0.19128606274995189	1.0488166778760295	0.27692307692307694	0.6868559603481326	1.0	96/292	26.41%	hsa1850;hsa8681;hsa3727;hsa1956;hsa6655;hsa5598;hsa3480;hsa4233;hsa5228;hsa9261;hsa4790;hsa778;hsa5970;hsa1616;hsa6237;hsa9064;hsa4296;hsa51378;hsa2002;hsa4149;hsa3481;hsa8913;hsa6789;hsa8912;hsa2253;hsa4615;hsa11184;hsa8823;hsa1943;hsa7010;hsa5155;hsa1848;hsa27006;hsa5609;hsa1435;hsa2885;hsa5778;hsa3310;hsa6300;hsa8822;hsa2248;hsa285;hsa2264;hsa5567;hsa3725;hsa284;hsa775;hsa5159;hsa10000;hsa3553;hsa1969;hsa3305;hsa7422;hsa786;hsa6654;hsa2323;hsa783;hsa59285;hsa1843;hsa8817;hsa5880;hsa9252;hsa8717;hsa782;hsa1844;hsa7043;hsa5600;hsa9479;hsa10912;hsa55970;hsa773;hsa5603;hsa4137;hsa27091;hsa785;hsa9254;hsa27092;hsa7040;hsa1946;hsa7424;hsa3164;hsa1944;hsa784;hsa4215;hsa1326;hsa84867;hsa1945;hsa7867;hsa3654;hsa2005;hsa8569;hsa115727;hsa9693;hsa2321;hsa5606;hsa3556
prerank	hsa04657	0.21688655221919498	1.04732053418955	0.35148514851485146	0.6792098958707921	1.0	29/93	21.75%	hsa7184;hsa3727;hsa5598;hsa4790;hsa5970;hsa4792;hsa7128;hsa9641;hsa4586;hsa841;hsa3596;hsa3934;hsa6300;hsa3565;hsa225689;hsa3725;hsa5596;hsa84818;hsa3553;hsa2919;hsa3569;hsa1673;hsa6361;hsa8717;hsa5600;hsa132014;hsa5603;hsa6280;hsa4314
prerank	hsa04270	0.20675113465521452	1.0378175493967015	0.38414634146341464	0.7009892697960016	1.0	48/130	26.35%	hsa108;hsa8681;hsa10398;hsa81579;hsa778;hsa3708;hsa9138;hsa4629;hsa8398;hsa5330;hsa64600;hsa5592;hsa26279;hsa3709;hsa5567;hsa2776;hsa800;hsa8399;hsa4627;hsa59;hsa775;hsa4879;hsa50487;hsa4660;hsa5739;hsa3779;hsa30814;hsa163688;hsa3778;hsa79784;hsa196883;hsa5583;hsa10268;hsa157855;hsa146;hsa2767;hsa85366;hsa5332;hsa5319;hsa2977;hsa111;hsa1906;hsa810;hsa4881;hsa23365;hsa9826;hsa2982;hsa1908
prerank	hsa00790	-0.3273538739317013	-1.0331501381141877	0.4227405247813411	0.6431430668784107	1.0	8/26	24.88%	hsa231;hsa4338;hsa5805;hsa10243;hsa873;hsa8644;hsa5092;hsa7166
prerank	hsa04728	-0.24857382646102374	-1.0306503432555052	0.4085510688836104	0.6454598128597469	1.0	35/132	24.78%	hsa5499;hsa2783;hsa5518;hsa2785;hsa50632;hsa816;hsa1432;hsa5516;hsa3765;hsa468;hsa5515;hsa815;hsa805;hsa801;hsa2773;hsa808;hsa5532;hsa5601;hsa4129;hsa2890;hsa2778;hsa5521;hsa5525;hsa10488;hsa2932;hsa5501;hsa10681;hsa55012;hsa54331;hsa3798;hsa5602;hsa5500;hsa1386;hsa5528;hsa5530
prerank	hsa04971	-0.26888587786621326	-1.0282014735994225	0.4144144144144144	0.6474282985620582	1.0	13/75	14.78%	hsa60;hsa71;hsa476;hsa816;hsa114;hsa109;hsa815;hsa805;hsa801;hsa478;hsa2773;hsa808;hsa2778
prerank	hsa00053	-0.3369842367184629	-1.017817355397288	0.4287856071964018	0.6704776350636131	1.0	10/22	34.24%	hsa10327;hsa224;hsa79799;hsa501;hsa217;hsa54576;hsa7363;hsa10941;hsa9104;hsa219
prerank	hsa04931	-0.2527281645530667	-1.0175648828762571	0.43013365735115433	0.6662642188992981	1.0	30/108	25.48%	hsa5499;hsa5590;hsa5571;hsa5834;hsa5564;hsa10999;hsa2475;hsa10724;hsa5601;hsa8473;hsa2673;hsa10488;hsa9882;hsa2932;hsa5501;hsa8503;hsa10998;hsa51085;hsa183;hsa5507;hsa5588;hsa10891;hsa5792;hsa5602;hsa5728;hsa5500;hsa5106;hsa948;hsa1374;hsa11001
prerank	hsa00604	-0.37453970726829144	-1.0163774609316818	0.42746913580246915	0.6645933428047687	1.0	8/15	35.62%	hsa3074;hsa9197;hsa2583;hsa8869;hsa30815;hsa81849;hsa6489;hsa29906
prerank	hsa04371	-0.24386128497455095	-1.0155276267051456	0.44638694638694637	0.6620866790217432	1.0	30/135	20.88%	hsa2783;hsa2785;hsa5571;hsa11345;hsa5564;hsa11337;hsa2475;hsa114;hsa109;hsa4087;hsa5594;hsa3265;hsa5604;hsa805;hsa801;hsa1958;hsa4208;hsa4893;hsa2773;hsa808;hsa23710;hsa4843;hsa112;hsa5289;hsa5605;hsa10681;hsa182;hsa340156;hsa54331;hsa8678
prerank	hsa04935	0.20643356754799946	1.0089313262133344	0.3742690058479532	0.8000997812983182	1.0	38/119	23.79%	hsa2033;hsa108;hsa5295;hsa6655;hsa2692;hsa778;hsa2693;hsa5335;hsa3708;hsa3726;hsa1387;hsa2771;hsa90993;hsa5330;hsa2885;hsa6300;hsa51738;hsa6752;hsa3709;hsa5567;hsa2776;hsa775;hsa2688;hsa10000;hsa8471;hsa6654;hsa196883;hsa9021;hsa5600;hsa5603;hsa2689;hsa2767;hsa1443;hsa5332;hsa5296;hsa8651;hsa64764;hsa6753
prerank	hsa04613	-0.23610049876138026	-1.0084272205196152	0.4610091743119266	0.6759145947555683	1.0	33/170	20.18%	hsa60;hsa71;hsa293;hsa6885;hsa1432;hsa2475;hsa8349;hsa1183;hsa291;hsa7417;hsa8841;hsa3021;hsa5594;hsa7416;hsa10533;hsa292;hsa5604;hsa7419;hsa4688;hsa10105;hsa55766;hsa2244;hsa55869;hsa2358;hsa8520;hsa8337;hsa8335;hsa79885;hsa5879;hsa5605;hsa8503;hsa3015;hsa727
prerank	hsa00565	-0.2867686960925525	-1.0073311597519876	0.4476584022038568	0.6740605373105033	1.0	7/46	8.10%	hsa387521;hsa387522;hsa85465;hsa5048;hsa23646;hsa8540;hsa79888
prerank	hsa05135	-0.24210126776486074	-1.0043180633881466	0.46635182998819363	0.67734823706463	1.0	28/135	19.26%	hsa60;hsa10093;hsa9844;hsa71;hsa10552;hsa10094;hsa1399;hsa6885;hsa1432;hsa6416;hsa387;hsa5594;hsa5604;hsa147179;hsa29110;hsa1398;hsa5747;hsa5601;hsa9815;hsa81873;hsa1147;hsa9475;hsa2932;hsa63916;hsa3688;hsa5879;hsa5605;hsa8503
prerank	hsa04810	-0.23102979125078274	-0.9998280001498633	0.47560975609756095	0.6846858595050784	1.0	48/216	21.04%	hsa60;hsa5499;hsa103910;hsa10093;hsa71;hsa10552;hsa10627;hsa10094;hsa5216;hsa1399;hsa55845;hsa1073;hsa8396;hsa387;hsa7114;hsa5062;hsa5154;hsa5594;hsa5217;hsa3265;hsa5604;hsa1128;hsa200576;hsa1398;hsa4893;hsa673;hsa5747;hsa26999;hsa1950;hsa5962;hsa81873;hsa9459;hsa3682;hsa5305;hsa9475;hsa624;hsa3688;hsa5879;hsa5058;hsa55740;hsa4478;hsa5501;hsa5605;hsa8503;hsa4659;hsa340156;hsa2246;hsa2245
prerank	hsa04612	-0.26186126403739535	-0.9981400768207848	0.4680306905370844	0.6845813049401092	1.0	31/74	30.28%	hsa5721;hsa821;hsa1514;hsa3312;hsa1508;hsa4800;hsa2923;hsa3304;hsa3326;hsa10197;hsa3119;hsa811;hsa5641;hsa4802;hsa5720;hsa6891;hsa8625;hsa3823;hsa4801;hsa925;hsa567;hsa3105;hsa8302;hsa3123;hsa5993;hsa3117;hsa3109;hsa3309;hsa3320;hsa3306;hsa3106
prerank	hsa04726	0.20259276672447385	0.9976522111793865	0.46111111111111114	0.8321500715555804	1.0	21/108	15.36%	hsa2775;hsa3360;hsa8681;hsa247;hsa778;hsa2561;hsa3708;hsa2784;hsa51764;hsa2771;hsa3350;hsa5330;hsa3359;hsa3709;hsa5567;hsa2776;hsa775;hsa3351;hsa2793;hsa3361;hsa9177
prerank	hsa04350	-0.25497107630794447	-0.9969633939898024	0.48564294631710364	0.6829524532616666	1.0	13/91	9.00%	hsa9978;hsa5518;hsa8454;hsa5516;hsa387;hsa83729;hsa7027;hsa4756;hsa5515;hsa4087;hsa5594;hsa6500;hsa3626
prerank	hsa04975	0.2535670241441762	0.9949727283404862	0.4259927797833935	0.82900432338662	1.0	12/42	18.01%	hsa81579;hsa1056;hsa335;hsa10555;hsa64600;hsa8513;hsa26279;hsa8399;hsa50487;hsa30814;hsa80168;hsa949
prerank	hsa04261	-0.23477397190838864	-0.9934188316356578	0.4756944444444444	0.6875347960339202	1.0	32/149	19.98%	hsa5499;hsa476;hsa5518;hsa816;hsa1432;hsa114;hsa5516;hsa109;hsa468;hsa7170;hsa5515;hsa5594;hsa815;hsa805;hsa801;hsa10369;hsa7168;hsa478;hsa2773;hsa808;hsa1390;hsa2778;hsa492;hsa5521;hsa5525;hsa10488;hsa55799;hsa112;hsa5501;hsa6330;hsa55012;hsa186
prerank	hsa05231	0.2044268405895273	0.9929749816953105	0.47191011235955055	0.8233117630144595	1.0	25/96	17.13%	hsa1608;hsa8681;hsa5295;hsa1956;hsa6655;hsa6581;hsa5335;hsa5170;hsa5155;hsa2885;hsa1978;hsa7454;hsa9162;hsa3091;hsa3725;hsa9468;hsa5159;hsa139189;hsa10163;hsa10000;hsa6580;hsa6582;hsa6654;hsa160851;hsa10434
prerank	hsa04713	0.2087981875643184	0.9855371897304919	0.5363128491620112	0.839517695052009	1.0	25/97	18.86%	hsa2904;hsa2775;hsa108;hsa4842;hsa3708;hsa2784;hsa51764;hsa5187;hsa2771;hsa8913;hsa8912;hsa5330;hsa5592;hsa2906;hsa5593;hsa5567;hsa2776;hsa775;hsa2793;hsa2905;hsa6262;hsa3762;hsa163688;hsa196883;hsa9252
prerank	hsa04923	0.23105910595448442	0.9839977885028203	0.497907949790795	0.831811930584452	1.0	12/55	16.04%	hsa108;hsa5295;hsa3991;hsa2771;hsa5592;hsa5593;hsa5567;hsa1081;hsa10000;hsa153;hsa155;hsa8471
prerank	hsa04310	0.18832644920928088	0.9837029816929235	0.49295774647887325	0.8192793784091279	1.0	28/161	13.99%	hsa2033;hsa4040;hsa1855;hsa6934;hsa7473;hsa8325;hsa8326;hsa9350;hsa7091;hsa4773;hsa7471;hsa6907;hsa79816;hsa80319;hsa55366;hsa1387;hsa8312;hsa5330;hsa23002;hsa1856;hsa7475;hsa7484;hsa5567;hsa3725;hsa8840;hsa5467;hsa54894;hsa4776
prerank	hsa04664	0.22273599641641117	0.983124779246841	0.4921259842519685	0.8081138252293286	1.0	20/65	21.26%	hsa8681;hsa5295;hsa6655;hsa5335;hsa5170;hsa5609;hsa2885;hsa3596;hsa6300;hsa3565;hsa10000;hsa3562;hsa6654;hsa27040;hsa3635;hsa5880;hsa7410;hsa240;hsa5600;hsa5603
prerank	hsa04976	0.21126836103917845	0.9776786478414866	0.5213270142180095	0.8159368367177975	1.0	20/81	19.01%	hsa108;hsa6554;hsa123264;hsa200931;hsa482;hsa9376;hsa6256;hsa6513;hsa8431;hsa5567;hsa6522;hsa6343;hsa8714;hsa486;hsa6580;hsa1576;hsa949;hsa196883;hsa1244;hsa6550
prerank	hsa00380	-0.2877162955361094	-0.974186130309002	0.5063113604488079	0.7343326479268143	1.0	13/41	26.65%	hsa1892;hsa38;hsa224;hsa1738;hsa3033;hsa4129;hsa39;hsa501;hsa217;hsa1962;hsa6999;hsa7166;hsa55526
prerank	hsa04670	-0.2396310030343191	-0.9712511444615118	0.5307328605200946	0.7372058180523559	1.0	26/110	21.12%	hsa60;hsa103910;hsa83692;hsa71;hsa10627;hsa1432;hsa1496;hsa387;hsa4688;hsa394;hsa2773;hsa5747;hsa1499;hsa9475;hsa1495;hsa4301;hsa3688;hsa5879;hsa7294;hsa9073;hsa4478;hsa3702;hsa8503;hsa9074;hsa7412;hsa5908
prerank	hsa04926	0.19477968552542393	0.9709096493504533	0.551948051948052	0.828384338637082	1.0	27/128	16.40%	hsa2775;hsa108;hsa5295;hsa1956;hsa6655;hsa1284;hsa4790;hsa5970;hsa4842;hsa2784;hsa4792;hsa51764;hsa2771;hsa90993;hsa5330;hsa5609;hsa2885;hsa6300;hsa6714;hsa5567;hsa3725;hsa59;hsa2793;hsa10000;hsa7422;hsa1277;hsa6654
prerank	hsa04724	0.19753884059333818	0.9701406148820029	0.5180722891566265	0.8184897248135797	1.0	21/112	13.48%	hsa2904;hsa2775;hsa108;hsa157;hsa8681;hsa85358;hsa3708;hsa2784;hsa2915;hsa51764;hsa2771;hsa5330;hsa6512;hsa2906;hsa9456;hsa3709;hsa5567;hsa2776;hsa156;hsa775;hsa2793
prerank	hsa04666	-0.24433321605807612	-0.9675775124889636	0.5153374233128835	0.7424183453446647	1.0	31/93	30.68%	hsa10093;hsa10552;hsa10094;hsa274;hsa273;hsa1399;hsa1073;hsa5594;hsa5604;hsa1398;hsa10810;hsa65108;hsa81873;hsa5879;hsa5058;hsa8503;hsa55616;hsa8605;hsa5337;hsa1072;hsa8394;hsa998;hsa382;hsa255189;hsa57180;hsa5894;hsa10451;hsa5578;hsa2215;hsa8395;hsa5290
prerank	hsa04972	0.20635165258420052	0.960169939789937	0.5459459459459459	0.8423274783823502	1.0	26/97	18.64%	hsa108;hsa3784;hsa81579;hsa952;hsa3708;hsa5644;hsa1056;hsa482;hsa5330;hsa64600;hsa1504;hsa10136;hsa26279;hsa3709;hsa2776;hsa8399;hsa886;hsa6522;hsa6343;hsa486;hsa50487;hsa6262;hsa30814;hsa1179;hsa3778;hsa196883
prerank	hsa05212	0.2088014832322964	0.9529756948187765	0.5727699530516432	0.8566695031642739	1.0	23/76	23.40%	hsa51426;hsa5295;hsa1871;hsa1956;hsa4790;hsa5970;hsa10928;hsa5925;hsa1021;hsa5898;hsa10000;hsa1870;hsa7422;hsa1869;hsa5880;hsa1643;hsa7043;hsa5900;hsa10912;hsa598;hsa7040;hsa5888;hsa5296
prerank	hsa05150	0.20616828233179532	0.9516048782695453	0.5545454545454546	0.8487464054999642	1.0	23/83	25.11%	hsa3868;hsa3857;hsa1670;hsa3112;hsa25984;hsa8689;hsa728;hsa3884;hsa2359;hsa3684;hsa147183;hsa1671;hsa719;hsa3883;hsa55894;hsa1673;hsa6404;hsa3859;hsa3383;hsa3861;hsa2213;hsa1675;hsa1669
prerank	hsa04211	-0.24225724414033126	-0.947712963868838	0.5552855407047388	0.7894965979773073	1.0	25/88	24.17%	hsa5571;hsa51094;hsa9470;hsa5564;hsa2475;hsa114;hsa109;hsa468;hsa7248;hsa6648;hsa3265;hsa4893;hsa9474;hsa581;hsa10488;hsa7249;hsa112;hsa8503;hsa27244;hsa9776;hsa10645;hsa6009;hsa10891;hsa1386;hsa79602
prerank	hsa00410	-0.29369942347597267	-0.9429443109937891	0.5839311334289814	0.7966009219132649	1.0	11/30	26.33%	hsa1892;hsa224;hsa51;hsa23417;hsa501;hsa2571;hsa26275;hsa217;hsa339896;hsa1962;hsa222
prerank	hsa04979	-0.26556188189253266	-0.941594188276038	0.5630810092961488	0.7948398825480899	1.0	10/50	15.06%	hsa9217;hsa7417;hsa3988;hsa7416;hsa10577;hsa7419;hsa4043;hsa1581;hsa9388;hsa6272
prerank	hsa00980	0.21152429530950623	0.9337411702485428	0.6194029850746269	0.899511200665782	1.0	10/64	10.93%	hsa1545;hsa2938;hsa124;hsa1543;hsa221;hsa22977;hsa218;hsa29785;hsa2940;hsa1548
prerank	hsa00534	0.2669730013093066	0.9292273644572872	0.5894428152492669	0.9021225242499842	1.0	5/24	8.06%	hsa9348;hsa9957;hsa9955;hsa222537;hsa2131
prerank	hsa04730	-0.24909173965874237	-0.9280164095128184	0.571236559139785	0.8251346313406497	1.0	14/58	16.70%	hsa5518;hsa5516;hsa5515;hsa5594;hsa3265;hsa5604;hsa4893;hsa2781;hsa673;hsa2773;hsa1394;hsa2890;hsa2778;hsa2911
prerank	hsa05310	0.25939327434467496	0.9279477959438126	0.5792880258899676	0.8933546754443624	1.0	5/28	10.77%	hsa8288;hsa3596;hsa6037;hsa3565;hsa3112
prerank	hsa04218	-0.21863898648946944	-0.9277588279595101	0.6305587229190421	0.8204646279830103	1.0	34/156	19.45%	hsa5499;hsa293;hsa5928;hsa90550;hsa545;hsa1432;hsa2475;hsa5481;hsa7248;hsa291;hsa7417;hsa4087;hsa5594;hsa7416;hsa3265;hsa292;hsa5604;hsa805;hsa801;hsa7419;hsa10111;hsa4893;hsa808;hsa5532;hsa894;hsa8945;hsa5810;hsa7249;hsa5534;hsa5501;hsa3486;hsa5605;hsa8503;hsa1647
prerank	hsa04022	-0.21770582883228715	-0.9267508684050655	0.6304347826086957	0.8177743611387195	1.0	35/166	20.31%	hsa5499;hsa476;hsa293;hsa114;hsa6722;hsa109;hsa468;hsa291;hsa387;hsa7417;hsa5594;hsa7416;hsa292;hsa5604;hsa805;hsa801;hsa7419;hsa4208;hsa478;hsa10105;hsa2773;hsa808;hsa5532;hsa27345;hsa492;hsa10488;hsa134;hsa9475;hsa5534;hsa624;hsa112;hsa5501;hsa5605;hsa4659;hsa340156
prerank	hsa04611	-0.22478496385270458	-0.9244962050993346	0.6346604215456675	0.8181179013603203	1.0	25/122	21.12%	hsa60;hsa5499;hsa103910;hsa5590;hsa71;hsa10627;hsa1432;hsa114;hsa109;hsa387;hsa5594;hsa83660;hsa5742;hsa2773;hsa2244;hsa5584;hsa2778;hsa9475;hsa3688;hsa112;hsa5501;hsa8503;hsa4659;hsa340156;hsa5908
prerank	hsa00310	-0.2531278621851202	-0.924078328143569	0.6296791443850267	0.8139381560433478	1.0	22/62	27.00%	hsa51111;hsa1892;hsa38;hsa224;hsa1738;hsa56950;hsa7468;hsa64754;hsa8424;hsa2145;hsa3033;hsa6419;hsa39;hsa501;hsa7799;hsa217;hsa23127;hsa1962;hsa80854;hsa9869;hsa55526;hsa55217
prerank	hsa04929	0.21291818874148377	0.9238515655080204	0.5974025974025974	0.894520486082686	1.0	22/64	23.40%	hsa5295;hsa778;hsa348980;hsa3708;hsa8913;hsa8912;hsa5330;hsa7224;hsa3709;hsa2776;hsa775;hsa1081;hsa10000;hsa3782;hsa3762;hsa84634;hsa2797;hsa3760;hsa3780;hsa2767;hsa5332;hsa5296
prerank	hsa05205	0.17393206437083186	0.9195407756088025	0.7669902912621359	0.8973684135581441	1.0	40/201	16.40%	hsa858;hsa7473;hsa5295;hsa1956;hsa6655;hsa8325;hsa3480;hsa8326;hsa4233;hsa5335;hsa3708;hsa5781;hsa6237;hsa9138;hsa7471;hsa5170;hsa60495;hsa2002;hsa3481;hsa8826;hsa867;hsa2885;hsa3678;hsa3236;hsa7475;hsa6300;hsa7484;hsa3709;hsa6714;hsa5567;hsa3091;hsa2017;hsa2719;hsa10000;hsa4660;hsa7422;hsa79923;hsa5328;hsa1277;hsa6654
prerank	hsa05133	-0.23569675454417918	-0.9103965724836023	0.610969387755102	0.8429065559023174	1.0	20/74	25.59%	hsa1432;hsa1073;hsa387;hsa5594;hsa805;hsa801;hsa6372;hsa716;hsa2773;hsa808;hsa5601;hsa6374;hsa23643;hsa4843;hsa3688;hsa727;hsa5602;hsa1072;hsa7189;hsa836
prerank	hsa05034	-0.21070455568318458	-0.9085440899541737	0.6613816534541337	0.8421153036346288	1.0	36/169	21.74%	hsa5499;hsa2783;hsa2785;hsa8349;hsa468;hsa8841;hsa3021;hsa5594;hsa3265;hsa84254;hsa5604;hsa805;hsa801;hsa4893;hsa5569;hsa673;hsa55766;hsa2773;hsa808;hsa55869;hsa8520;hsa4129;hsa2778;hsa8337;hsa8335;hsa10488;hsa79885;hsa5501;hsa5173;hsa3015;hsa10681;hsa2902;hsa116443;hsa54331;hsa10645;hsa94239
prerank	hsa05203	-0.20937522760137456	-0.9050722064600528	0.6939226519337016	0.8451218016052302	1.0	39/194	19.86%	hsa5700;hsa1642;hsa10379;hsa2961;hsa9114;hsa9093;hsa27044;hsa7533;hsa7534;hsa8349;hsa6722;hsa468;hsa387;hsa8841;hsa5594;hsa3190;hsa6908;hsa5423;hsa3265;hsa7188;hsa7419;hsa2959;hsa7187;hsa4893;hsa1654;hsa2968;hsa581;hsa55869;hsa894;hsa5902;hsa10971;hsa10488;hsa9519;hsa79885;hsa5879;hsa7531;hsa8379;hsa8503;hsa7532
prerank	hsa04920	-0.2410029584748397	-0.904834377261211	0.6408268733850129	0.8405412275585665	1.0	22/69	25.20%	hsa5571;hsa51094;hsa5564;hsa2475;hsa23305;hsa4794;hsa2180;hsa5601;hsa126129;hsa2181;hsa1147;hsa10645;hsa5588;hsa2182;hsa10891;hsa5602;hsa3717;hsa5106;hsa79602;hsa948;hsa23205;hsa1374
prerank	hsa00590	0.2078148963542261	0.9047056814722386	0.6943231441048034	0.9328913709964725	1.0	14/57	16.71%	hsa8681;hsa247;hsa81579;hsa8398;hsa2678;hsa2877;hsa64600;hsa26279;hsa8529;hsa8399;hsa9536;hsa50487;hsa151056;hsa30814
prerank	hsa05213	-0.24530841049751217	-0.9035791892199102	0.6241787122207622	0.8383612750774343	1.0	18/58	19.82%	hsa1496;hsa5594;hsa3265;hsa5604;hsa4893;hsa673;hsa581;hsa1950;hsa2064;hsa1499;hsa3611;hsa4292;hsa2932;hsa1495;hsa5605;hsa8503;hsa1647;hsa842
prerank	hsa04024	0.16820823185005257	0.8980533035465781	0.8181818181818182	0.9407418381874664	1.0	39/213	16.11%	hsa2033;hsa2904;hsa3360;hsa108;hsa5295;hsa10398;hsa5143;hsa1129;hsa4790;hsa778;hsa1262;hsa5970;hsa3991;hsa2693;hsa1258;hsa6237;hsa4792;hsa1387;hsa2771;hsa482;hsa3350;hsa90993;hsa5020;hsa51738;hsa2906;hsa6752;hsa5567;hsa3725;hsa775;hsa3351;hsa84876;hsa1081;hsa486;hsa10000;hsa1259;hsa153;hsa2905;hsa6262;hsa54714
prerank	hsa00531	0.272154106327669	0.8940230924289112	0.6063218390804598	0.9403370785857877	1.0	3/19	7.97%	hsa23553;hsa60495;hsa3425
prerank	hsa05152	-0.2073905935954802	-0.8922260973150202	0.7213483146067415	0.8601498001517613	1.0	47/176	27.47%	hsa3460;hsa535;hsa3916;hsa5869;hsa9114;hsa816;hsa1509;hsa1432;hsa533;hsa4800;hsa387;hsa537;hsa5594;hsa815;hsa805;hsa801;hsa5868;hsa808;hsa581;hsa5532;hsa5601;hsa3119;hsa4843;hsa10332;hsa3329;hsa3459;hsa5534;hsa4802;hsa8625;hsa5289;hsa3313;hsa4801;hsa842;hsa5602;hsa3717;hsa11151;hsa54205;hsa1051;hsa5530;hsa7096;hsa3123;hsa7189;hsa836;hsa572;hsa5993;hsa3117;hsa3109
prerank	hsa04933	0.18201351560472623	0.8912886347293043	0.7486033519553073	0.9366711324532222	1.0	29/100	23.46%	hsa5295;hsa1284;hsa4790;hsa5970;hsa113026;hsa5335;hsa1729;hsa5330;hsa6300;hsa3725;hsa10000;hsa3553;hsa7422;hsa177;hsa1277;hsa3569;hsa6401;hsa7043;hsa2308;hsa5600;hsa1278;hsa5603;hsa5333;hsa5332;hsa3383;hsa7040;hsa5296;hsa27035;hsa7424
prerank	hsa04912	-0.22387496248142147	-0.887664351644492	0.6755386565272496	0.8652006231076266	1.0	18/91	14.78%	hsa816;hsa1432;hsa114;hsa6416;hsa109;hsa468;hsa5594;hsa815;hsa3265;hsa5604;hsa805;hsa801;hsa1958;hsa4216;hsa4893;hsa808;hsa5601;hsa2778
prerank	hsa04659	0.18103187544794244	0.8855662567790074	0.7796610169491526	0.9407076801302733	1.0	35/105	26.41%	hsa6095;hsa4790;hsa5970;hsa5335;hsa4773;hsa4792;hsa3594;hsa7535;hsa861;hsa3559;hsa6256;hsa6300;hsa3565;hsa3112;hsa30009;hsa3091;hsa3725;hsa3553;hsa5914;hsa27040;hsa3560;hsa3569;hsa6097;hsa5600;hsa915;hsa5603;hsa59067;hsa7040;hsa50615;hsa4793;hsa3566;hsa196;hsa3561;hsa916;hsa3556
prerank	hsa04660	0.18246366961322302	0.8761738603140936	0.7727272727272727	0.9534298746067347	1.0	15/102	10.39%	hsa5295;hsa6655;hsa10298;hsa4790;hsa5970;hsa9402;hsa5335;hsa4773;hsa4792;hsa5170;hsa7535;hsa5609;hsa2885;hsa6300;hsa3565
prerank	hsa04742	0.19005815054836595	0.8712444216532363	0.7991452991452992	0.9533523226829063	1.0	30/75	29.89%	hsa954;hsa2556;hsa2784;hsa51764;hsa5726;hsa3350;hsa5330;hsa3359;hsa5030;hsa5567;hsa775;hsa3351;hsa255022;hsa9177;hsa50833;hsa196883;hsa2914;hsa773;hsa5137;hsa5332;hsa5028;hsa2554;hsa3352;hsa80835;hsa22953;hsa50836;hsa5331;hsa170572;hsa80834;hsa6328
prerank	hsa04919	-0.21230852956368576	-0.8698463110622913	0.7256317689530686	0.9010440620407809	1.0	26/121	19.82%	hsa60;hsa71;hsa476;hsa5213;hsa2475;hsa8841;hsa5594;hsa3265;hsa5604;hsa5214;hsa1735;hsa116931;hsa4893;hsa478;hsa9442;hsa9282;hsa5208;hsa1499;hsa1827;hsa6567;hsa7249;hsa9882;hsa2932;hsa5605;hsa8503;hsa842
prerank	hsa05161	0.16600304753981174	0.8690861942397528	0.7886178861788617	0.9474536388572629	1.0	34/162	18.74%	hsa2033;hsa6554;hsa5295;hsa1871;hsa6655;hsa4790;hsa5970;hsa4773;hsa4792;hsa5925;hsa332;hsa1387;hsa2002;hsa9641;hsa3661;hsa90993;hsa4615;hsa841;hsa5609;hsa2885;hsa6300;hsa6714;hsa3725;hsa4776;hsa10000;hsa1870;hsa3665;hsa6654;hsa3447;hsa114609;hsa3569;hsa1869;hsa3451;hsa1643
prerank	hsa05210	-0.2225806442664449	-0.8682844284981627	0.6831072749691739	0.8992006538700987	1.0	24/86	22.31%	hsa2475;hsa387;hsa4087;hsa5594;hsa3265;hsa5604;hsa4893;hsa673;hsa581;hsa5601;hsa1950;hsa1499;hsa4292;hsa2932;hsa4436;hsa5879;hsa5605;hsa8503;hsa1647;hsa2069;hsa842;hsa7039;hsa2956;hsa5602
prerank	hsa04658	0.18443880680899966	0.8663985421880777	0.7954545454545454	0.9424704281442127	1.0	16/90	13.90%	hsa4790;hsa5970;hsa5335;hsa4773;hsa4792;hsa54567;hsa3594;hsa7535;hsa3559;hsa3596;hsa6300;hsa3565;hsa3112;hsa30009;hsa3725;hsa4851
prerank	hsa05162	-0.2065415567255833	-0.8632836982471288	0.7569767441860465	0.9048608249314187	1.0	27/138	19.82%	hsa10379;hsa103;hsa1460;hsa51209;hsa27102;hsa8667;hsa3312;hsa6885;hsa3454;hsa3304;hsa29110;hsa7187;hsa10399;hsa581;hsa5601;hsa894;hsa1459;hsa4599;hsa10332;hsa1147;hsa2932;hsa4179;hsa9367;hsa4478;hsa1965;hsa8503;hsa842
prerank	hsa05167	-0.19947191884228568	-0.8603923537992711	0.7851428571428571	0.9059228132606173	1.0	43/191	20.89%	hsa2783;hsa10379;hsa7311;hsa7316;hsa2785;hsa11345;hsa11337;hsa1432;hsa2475;hsa6416;hsa5594;hsa3265;hsa3454;hsa5604;hsa805;hsa801;hsa29110;hsa7314;hsa7187;hsa6233;hsa4893;hsa64422;hsa808;hsa581;hsa5532;hsa23710;hsa5601;hsa1499;hsa1827;hsa1147;hsa3459;hsa2932;hsa5534;hsa5879;hsa22863;hsa5289;hsa5605;hsa8503;hsa10681;hsa842;hsa54331;hsa8678;hsa7098
prerank	hsa04978	-0.23642268179256068	-0.8600118956469766	0.7120418848167539	0.9013898938379432	1.0	22/57	31.99%	hsa476;hsa2495;hsa3163;hsa261729;hsa7779;hsa475;hsa478;hsa4501;hsa492;hsa540;hsa26872;hsa645745;hsa6523;hsa2512;hsa115019;hsa4494;hsa7018;hsa30061;hsa538;hsa1317;hsa9843;hsa23439
prerank	hsa05219	-0.24630666375560456	-0.8586844117600266	0.671251719394773	0.8990393573162793	1.0	8/41	14.28%	hsa1612;hsa5594;hsa3265;hsa5604;hsa4893;hsa673;hsa1950;hsa2064
prerank	hsa05414	0.17788023112939066	0.8558802169086136	0.85	0.9545471814292094	1.0	31/95	24.41%	hsa108;hsa6444;hsa778;hsa6442;hsa8516;hsa4634;hsa3678;hsa6546;hsa7171;hsa5567;hsa775;hsa153;hsa786;hsa6262;hsa7273;hsa783;hsa59285;hsa196883;hsa782;hsa7043;hsa27091;hsa3695;hsa3691;hsa7134;hsa785;hsa9254;hsa27092;hsa7040;hsa784;hsa487;hsa111
prerank	hsa05160	-0.19945970107303196	-0.8540184625632008	0.7673611111111112	0.9036758247972958	1.0	35/152	20.89%	hsa10379;hsa5518;hsa27102;hsa5516;hsa7533;hsa7534;hsa5515;hsa5594;hsa3265;hsa3454;hsa5604;hsa29110;hsa7187;hsa4893;hsa673;hsa10197;hsa581;hsa1950;hsa1499;hsa10971;hsa4599;hsa5521;hsa1147;hsa2932;hsa9073;hsa7531;hsa5605;hsa1965;hsa8503;hsa9074;hsa842;hsa6041;hsa7532;hsa3434;hsa7098
prerank	hsa05214	-0.22095139499387548	-0.8529482124605334	0.7404580152671756	0.9008268075722377	1.0	19/75	19.89%	hsa816;hsa2475;hsa5154;hsa5594;hsa815;hsa3265;hsa5604;hsa805;hsa801;hsa4893;hsa673;hsa808;hsa581;hsa1950;hsa8536;hsa5605;hsa8503;hsa1647;hsa7039
prerank	hsa04917	0.18743296526223951	0.8522343085938048	0.757085020242915	0.9515500824827531	1.0	20/70	23.51%	hsa5295;hsa6655;hsa4790;hsa5970;hsa2885;hsa6300;hsa2645;hsa6714;hsa1081;hsa30837;hsa10000;hsa6654;hsa2001;hsa9021;hsa5600;hsa5603;hsa2309;hsa7054;hsa5296;hsa8651
prerank	hsa04380	0.17310864510891186	0.8503723093285784	0.8636363636363636	0.9450183141591574	1.0	34/126	23.79%	hsa3455;hsa3727;hsa5295;hsa6688;hsa4790;hsa5970;hsa4773;hsa10859;hsa3726;hsa4792;hsa55423;hsa5609;hsa1435;hsa1535;hsa2885;hsa6300;hsa3725;hsa10000;hsa3553;hsa11025;hsa4286;hsa10990;hsa9021;hsa5600;hsa5603;hsa7006;hsa11026;hsa353514;hsa7040;hsa5296;hsa27035;hsa23547;hsa8651;hsa79168
prerank	hsa05235	-0.2168930332134505	-0.846451884666899	0.7640449438202247	0.9097354990056952	1.0	22/88	22.60%	hsa3460;hsa1460;hsa1432;hsa2475;hsa29126;hsa5594;hsa3265;hsa5604;hsa4794;hsa4893;hsa5532;hsa1950;hsa27436;hsa1459;hsa1147;hsa3459;hsa5534;hsa5605;hsa8503;hsa5588;hsa3717;hsa5728
prerank	hsa04930	-0.23902295367492055	-0.8370900403521343	0.7185385656292287	0.9231842869005497	1.0	6/45	13.62%	hsa5590;hsa3098;hsa2475;hsa5594;hsa3099;hsa5601
prerank	hsa04668	0.17311520737206904	0.832088612901494	0.8461538461538461	0.9731504316033038	1.0	39/112	26.17%	hsa5295;hsa6352;hsa4790;hsa5970;hsa3726;hsa4792;hsa7128;hsa90993;hsa841;hsa5609;hsa1435;hsa6300;hsa602;hsa3725;hsa197259;hsa9530;hsa10000;hsa3553;hsa2919;hsa3569;hsa11035;hsa6401;hsa9252;hsa9021;hsa8717;hsa5600;hsa843;hsa5603;hsa4314;hsa7185;hsa3383;hsa5296;hsa7424;hsa8837;hsa64764;hsa1326;hsa1906;hsa1388;hsa5606
prerank	hsa00120	-0.29534903395903955	-0.8273528670994617	0.6774691358024691	0.9373415381263894	1.0	5/17	20.69%	hsa3295;hsa10005;hsa1581;hsa10998;hsa6342
prerank	hsa00514	-0.23709152457297133	-0.8239367767937861	0.7435197817189632	0.9382814749623838	1.0	13/46	27.93%	hsa374378;hsa56983;hsa50614;hsa64409;hsa8473;hsa51809;hsa79695;hsa29071;hsa10585;hsa23127;hsa79623;hsa55568;hsa84620
prerank	hsa00350	-0.24457862984220685	-0.8222671642213267	0.7272727272727273	0.9362321036274717	1.0	7/36	20.94%	hsa4282;hsa2805;hsa2806;hsa4129;hsa81889;hsa128;hsa2184
prerank	hsa05164	-0.19022906701129294	-0.8107702556861256	0.8532423208191127	0.95205843194245	1.0	34/165	20.89%	hsa60;hsa3460;hsa71;hsa10379;hsa103;hsa293;hsa8766;hsa291;hsa2224;hsa5594;hsa7416;hsa3454;hsa292;hsa5604;hsa29110;hsa7187;hsa10482;hsa581;hsa5646;hsa3119;hsa3838;hsa4599;hsa90865;hsa1147;hsa3459;hsa3836;hsa8480;hsa5605;hsa1965;hsa8503;hsa842;hsa6041;hsa8106;hsa7098
prerank	hsa04925	0.16981672775138182	0.8103676506852718	0.9135135135135135	1.0	1.0	32/98	25.97%	hsa108;hsa778;hsa3991;hsa3708;hsa482;hsa8913;hsa90993;hsa8912;hsa5330;hsa466;hsa3777;hsa3709;hsa5567;hsa2776;hsa775;hsa84876;hsa57118;hsa4929;hsa3762;hsa163688;hsa949;hsa196883;hsa51305;hsa2767;hsa5332;hsa3164;hsa64764;hsa111;hsa810;hsa4881;hsa1388;hsa5443
prerank	hsa04068	-0.19497268946324064	-0.8096437238866835	0.8319226118500604	0.9486669691720683	1.0	27/129	19.45%	hsa5571;hsa11345;hsa5564;hsa11337;hsa10769;hsa1432;hsa116986;hsa6648;hsa5594;hsa3265;hsa5604;hsa1032;hsa6446;hsa4893;hsa673;hsa26260;hsa23710;hsa5601;hsa894;hsa1950;hsa5896;hsa1147;hsa2911;hsa3276;hsa5605;hsa8503;hsa1647
prerank	hsa05165	-0.17851095387576577	-0.8087988222536491	0.9158679446219382	0.9448799547208105	1.0	53/327	17.36%	hsa5700;hsa5590;hsa10379;hsa5518;hsa529;hsa535;hsa545;hsa1741;hsa9114;hsa2475;hsa526;hsa5516;hsa533;hsa7248;hsa5663;hsa10134;hsa8992;hsa537;hsa9296;hsa5515;hsa5594;hsa534;hsa6908;hsa3265;hsa3454;hsa3912;hsa528;hsa5604;hsa29110;hsa7187;hsa4893;hsa9636;hsa523;hsa23462;hsa581;hsa5747;hsa894;hsa1950;hsa5584;hsa1740;hsa155066;hsa1499;hsa2778;hsa51382;hsa4599;hsa5521;hsa5525;hsa10488;hsa1147;hsa9519;hsa7249;hsa2932;hsa7060
prerank	hsa04360	-0.18703823576598036	-0.8040741626657885	0.8693181818181818	0.9479064829364608	1.0	37/180	19.26%	hsa103910;hsa6585;hsa5590;hsa10627;hsa816;hsa1073;hsa387;hsa5062;hsa5921;hsa4756;hsa5594;hsa815;hsa3265;hsa2051;hsa1808;hsa1020;hsa8829;hsa4893;hsa80031;hsa2773;hsa9037;hsa5532;hsa5747;hsa6259;hsa3611;hsa8633;hsa54437;hsa9723;hsa10505;hsa9475;hsa2932;hsa5534;hsa3688;hsa5879;hsa5058;hsa55740;hsa8503
prerank	hsa04390	-0.18969186850909284	-0.7979972648242227	0.8770114942528736	0.9536196296433795	1.0	28/153	19.86%	hsa60;hsa5499;hsa5590;hsa71;hsa5518;hsa1741;hsa1496;hsa5516;hsa7533;hsa7534;hsa5515;hsa4087;hsa1453;hsa894;hsa5584;hsa1740;hsa1499;hsa8945;hsa10971;hsa5521;hsa330;hsa2932;hsa1495;hsa7531;hsa5501;hsa7159;hsa8323;hsa7532
prerank	hsa05142	-0.19907560711356864	-0.7971329170047188	0.8455882352941176	0.9498815292993612	1.0	19/100	19.26%	hsa3460;hsa5518;hsa1432;hsa5516;hsa6416;hsa5515;hsa4087;hsa5594;hsa2773;hsa5601;hsa2778;hsa811;hsa5521;hsa4843;hsa1147;hsa3459;hsa624;hsa6348;hsa8503
prerank	hsa00140	0.19055747772530718	0.7963834371996281	0.8576642335766423	1.0	1.0	4/53	5.91%	hsa51478;hsa1545;hsa3291;hsa1543
prerank	hsa05134	-0.2154519750037791	-0.7795743404461191	0.8229854689564069	0.9727831498617461	1.0	13/57	20.07%	hsa1937;hsa3312;hsa56681;hsa5861;hsa9554;hsa1915;hsa3304;hsa1917;hsa1195;hsa3329;hsa7415;hsa842;hsa23786
prerank	hsa05032	-0.1979153379041938	-0.7760703385671486	0.8656716417910447	0.972990949411343	1.0	18/91	20.61%	hsa2550;hsa2783;hsa9568;hsa2785;hsa114;hsa3765;hsa109;hsa2558;hsa2563;hsa2773;hsa2778;hsa5136;hsa134;hsa2566;hsa5142;hsa112;hsa10681;hsa54331
prerank	hsa05145	0.15792133834178856	0.7747712048296721	0.9553072625698324	1.0	1.0	31/110	24.37%	hsa2775;hsa3911;hsa4790;hsa5970;hsa4792;hsa5170;hsa1234;hsa2771;hsa3915;hsa4615;hsa841;hsa3310;hsa6300;hsa3112;hsa23533;hsa146850;hsa3588;hsa10000;hsa3305;hsa22798;hsa7043;hsa240;hsa5600;hsa3918;hsa598;hsa5603;hsa7040;hsa8651;hsa958;hsa3913;hsa4793
prerank	hsa04918	-0.20068637327332484	-0.768557955546757	0.8565941101152369	0.9790296872994657	1.0	14/74	18.74%	hsa476;hsa9601;hsa821;hsa114;hsa109;hsa468;hsa478;hsa8458;hsa2876;hsa2778;hsa7038;hsa10488;hsa213;hsa112
prerank	hsa04510	-0.17757241425548198	-0.7658548580070058	0.9342825848849945	0.9776471113085395	1.0	41/200	22.77%	hsa60;hsa5499;hsa103910;hsa71;hsa10627;hsa1399;hsa387;hsa5062;hsa5154;hsa5594;hsa3265;hsa3912;hsa5604;hsa83660;hsa3082;hsa1398;hsa673;hsa394;hsa5747;hsa5601;hsa894;hsa1950;hsa2064;hsa1499;hsa3611;hsa330;hsa9475;hsa2932;hsa7060;hsa3688;hsa5879;hsa5058;hsa5501;hsa8503;hsa4659;hsa340156;hsa5908;hsa5602;hsa859;hsa5728;hsa5500
prerank	hsa04623	-0.2057300865931493	-0.7609399153096508	0.8714859437751004	0.9790746287151246	1.0	14/61	21.37%	hsa103;hsa5437;hsa10623;hsa84265;hsa29110;hsa5434;hsa90865;hsa1147;hsa9533;hsa5440;hsa10621;hsa5441;hsa55718;hsa5435
prerank	hsa04940	-0.22003251590717499	-0.7565912729149297	0.850828729281768	0.9798860728661312	1.0	20/41	43.18%	hsa3382;hsa5799;hsa3119;hsa3329;hsa2571;hsa3105;hsa3123;hsa3117;hsa3109;hsa3106;hsa7124;hsa3108;hsa3107;hsa355;hsa1363;hsa4049;hsa3127;hsa940;hsa3135;hsa3126
prerank	hsa00670	-0.26314409100211567	-0.7521005307689222	0.7963525835866262	0.9810280286654041	1.0	2/19	2.09%	hsa4522;hsa471
prerank	hsa05340	0.19236034447306027	0.7466559014595189	0.8802816901408451	1.0	1.0	11/36	27.85%	hsa115650;hsa7535;hsa64421;hsa84876;hsa915;hsa973;hsa958;hsa3561;hsa916;hsa4261;hsa3932
prerank	hsa04911	-0.18849365352816796	-0.7372859969965957	0.8991172761664565	0.9939272544993885	1.0	14/85	16.60%	hsa476;hsa816;hsa114;hsa117;hsa109;hsa468;hsa815;hsa478;hsa6616;hsa885;hsa2778;hsa27345;hsa10488;hsa116
prerank	hsa00910	-0.26153107485703203	-0.7345116827484888	0.8450704225352113	0.9917879013244433	1.0	2/17	8.27%	hsa2746;hsa762
prerank	hsa05412	0.15890314156407936	0.7335975090149548	0.966183574879227	1.0	1.0	22/77	23.94%	hsa6444;hsa6934;hsa778;hsa6442;hsa8516;hsa3678;hsa6546;hsa775;hsa6932;hsa786;hsa6262;hsa783;hsa59285;hsa782;hsa27091;hsa3695;hsa3691;hsa785;hsa9254;hsa27092;hsa784;hsa487
prerank	hsa05140	-0.19261373638980966	-0.7306490485164256	0.9144316730523627	0.9908389577945967	1.0	12/73	17.86%	hsa3460;hsa6885;hsa1432;hsa5594;hsa1915;hsa4688;hsa1917;hsa65108;hsa3119;hsa4843;hsa3459;hsa3688
prerank	hsa04915	-0.1738569591913705	-0.7268155300195328	0.9468822170900693	0.9897250275147255	1.0	27/134	20.54%	hsa2550;hsa9568;hsa3312;hsa1509;hsa114;hsa3765;hsa109;hsa468;hsa5594;hsa3265;hsa5604;hsa805;hsa801;hsa3304;hsa3326;hsa4893;hsa2773;hsa808;hsa2778;hsa10488;hsa2911;hsa112;hsa5605;hsa192666;hsa8503;hsa7039;hsa3882
prerank	hsa04072	-0.1709106362450123	-0.7222675459376102	0.9573732718894009	0.9891484892510974	1.0	50/145	32.82%	hsa56895;hsa10554;hsa2475;hsa114;hsa109;hsa7248;hsa387;hsa5154;hsa5594;hsa8526;hsa3265;hsa10161;hsa5604;hsa4893;hsa1950;hsa2778;hsa2911;hsa7249;hsa1759;hsa112;hsa26052;hsa5605;hsa8503;hsa2917;hsa183;hsa6009;hsa8527;hsa8605;hsa5337;hsa55326;hsa375;hsa8394;hsa1607;hsa382;hsa2534;hsa9267;hsa2185;hsa255189;hsa552;hsa5894;hsa25759;hsa3815;hsa5578;hsa8395;hsa5290;hsa53358;hsa5321;hsa2768;hsa3643;hsa283748
prerank	hsa04973	-0.2066645454455781	-0.7141010058612272	0.8991825613079019	0.9921456766541566	1.0	9/43	23.18%	hsa476;hsa3098;hsa276;hsa478;hsa3099;hsa8503;hsa6476;hsa6523;hsa80201
prerank	hsa04750	-0.17658495882946945	-0.7109311858426131	0.9639303482587065	0.9899491895813679	1.0	20/96	23.12%	hsa5499;hsa816;hsa1432;hsa114;hsa109;hsa815;hsa805;hsa801;hsa40;hsa808;hsa5601;hsa2778;hsa624;hsa112;hsa5501;hsa8503;hsa5588;hsa5602;hsa5500;hsa8605
prerank	hsa00982	-0.18740742688653478	-0.695956947719822	0.9333333333333333	0.997539791656246	1.0	22/59	33.78%	hsa4258;hsa9446;hsa373156;hsa79799;hsa4129;hsa2328;hsa128;hsa1558;hsa2947;hsa4257;hsa2953;hsa222;hsa2941;hsa54576;hsa7363;hsa4259;hsa10941;hsa1555;hsa130;hsa2950;hsa2939;hsa2949
prerank	hsa04115	-0.18241902214877156	-0.6936720964669555	0.9467162329615861	0.9942521109454903	1.0	20/73	26.47%	hsa545;hsa10572;hsa64326;hsa581;hsa894;hsa6477;hsa7249;hsa3486;hsa92344;hsa1647;hsa842;hsa900;hsa27244;hsa25898;hsa9538;hsa5728;hsa54205;hsa891;hsa836;hsa11200
prerank	hsa04015	-0.16032319668225672	-0.6923455059272983	0.9845644983461963	0.9902895335585576	1.0	29/209	14.78%	hsa60;hsa5590;hsa71;hsa5216;hsa1399;hsa260425;hsa1432;hsa114;hsa109;hsa387;hsa5154;hsa5594;hsa5217;hsa3265;hsa5604;hsa805;hsa801;hsa83660;hsa3082;hsa1398;hsa4893;hsa57568;hsa673;hsa2773;hsa808;hsa1950;hsa5584;hsa1499;hsa2778
prerank	hsa04924	-0.18223376532300886	-0.6892306460942438	0.9421052631578948	0.9875387328129054	1.0	13/69	18.74%	hsa1508;hsa117;hsa805;hsa801;hsa2773;hsa808;hsa5532;hsa2778;hsa116;hsa5136;hsa134;hsa5534;hsa112
prerank	hsa05417	-0.15607754104690796	-0.6890211526791042	0.9868852459016394	0.9827967942939997	1.0	42/213	21.12%	hsa30001;hsa3312;hsa816;hsa6885;hsa1432;hsa6416;hsa468;hsa6648;hsa387;hsa5594;hsa815;hsa1649;hsa3265;hsa805;hsa801;hsa3304;hsa3326;hsa29110;hsa7187;hsa4893;hsa4688;hsa808;hsa581;hsa5532;hsa5747;hsa5601;hsa23643;hsa3329;hsa1147;hsa7436;hsa9475;hsa2932;hsa5534;hsa5879;hsa25833;hsa1965;hsa6348;hsa8503;hsa842;hsa7412;hsa1558;hsa5908
prerank	hsa04370	-0.1854075335586804	-0.6739115584025283	0.9498018494055482	0.987763754495764	1.0	23/57	32.82%	hsa1432;hsa5594;hsa3265;hsa5604;hsa4893;hsa5532;hsa5747;hsa5534;hsa5879;hsa5605;hsa8503;hsa842;hsa8605;hsa5530;hsa998;hsa572;hsa255189;hsa5894;hsa25759;hsa5578;hsa5290;hsa5321;hsa283748
prerank	hsa04340	0.15670581395670055	0.6660625048669491	0.9918032786885246	1.0	1.0	7/54	12.48%	hsa1455;hsa157;hsa64750;hsa23432;hsa2121;hsa5567;hsa156
prerank	hsa05204	0.14726209216126823	0.6565224682373592	0.9785407725321889	1.0	1.0	8/72	10.93%	hsa1545;hsa2938;hsa124;hsa1543;hsa221;hsa218;hsa2940;hsa1548
prerank	hsa04622	-0.171109493265018	-0.6516889742302999	0.9641485275288092	0.9947180000284692	1.0	15/70	23.62%	hsa6885;hsa1432;hsa29110;hsa7187;hsa9474;hsa9636;hsa1654;hsa5601;hsa338376;hsa1147;hsa1540;hsa54941;hsa5300;hsa5602;hsa79132
prerank	hsa05033	0.16295908767607764	0.6489876674251074	0.9752650176678446	1.0	1.0	3/40	4.21%	hsa2904;hsa2556;hsa2561
prerank	hsa04960	0.1631860340875419	0.6450580457509378	0.9724137931034482	1.0	1.0	4/37	6.87%	hsa5295;hsa3291;hsa5170;hsa482
prerank	hsa05320	0.15278441111854038	0.6407755072038953	0.9817518248175182	1.0	1.0	50/50	84.76%	hsa5551;hsa3565;hsa3112;hsa1081;hsa3447;hsa3451;hsa1493;hsa3452;hsa958;hsa3441;hsa3133;hsa941;hsa3111;hsa3448;hsa3113;hsa3002;hsa3444;hsa3134;hsa7173;hsa3443;hsa356;hsa3440;hsa3586;hsa959;hsa942;hsa3442;hsa3558;hsa7253;hsa3449;hsa3122;hsa3446;hsa3439;hsa3115;hsa3126;hsa3135;hsa940;hsa3127;hsa3567;hsa355;hsa3107;hsa7252;hsa3445;hsa3108;hsa3106;hsa3109;hsa3117;hsa3123;hsa3105;hsa7038;hsa3119
prerank	hsa00760	-0.19541956481040523	-0.6393513239904512	0.9535864978902954	0.9952698937783111	1.0	9/34	23.68%	hsa54981;hsa22978;hsa23408;hsa23530;hsa4837;hsa349565;hsa4860;hsa10135;hsa55191
prerank	hsa00512	-0.1991450412327565	-0.6389659266474935	0.9457917261055635	0.990615419610974	1.0	12/31	36.99%	hsa374378;hsa50614;hsa64409;hsa51809;hsa79695;hsa29071;hsa79623;hsa55568;hsa63917;hsa9334;hsa114805;hsa55808
prerank	hsa02010	0.1552735206081646	0.6264395632244513	0.9962264150943396	1.0	1.0	10/44	22.60%	hsa89845;hsa10350;hsa64137;hsa23457;hsa85320;hsa8714;hsa1244;hsa20;hsa215;hsa23460
prerank	hsa00601	0.17321541609053234	0.6180718761282704	0.9748427672955975	1.0	1.0	7/27	24.50%	hsa53947;hsa28;hsa8708;hsa2523;hsa2526;hsa2525;hsa2528
prerank	hsa00830	0.14344678498400024	0.6140237589137983	0.9960474308300395	1.0	1.0	10/57	17.96%	hsa5959;hsa124;hsa1543;hsa54905;hsa29785;hsa1548;hsa112724;hsa100861540;hsa1576;hsa50700
prerank	hsa00340	0.1743008623202313	0.6024530334120547	0.9704918032786886	1.0	1.0	6/22	21.68%	hsa3176;hsa221;hsa218;hsa10841;hsa55748;hsa26
prerank	hsa05410	-0.15303184893252095	-0.6009321492671592	0.9924050632911392	0.9968326863772129	1.0	7/90	10.47%	hsa60;hsa71;hsa5571;hsa5564;hsa7170;hsa10369;hsa7168
prerank	hsa05330	0.15445438051715538	0.5934195543311848	0.9904153354632588	1.0	1.0	34/35	76.82%	hsa5551;hsa3565;hsa3112;hsa958;hsa3133;hsa941;hsa3111;hsa3113;hsa3002;hsa3592;hsa3134;hsa3458;hsa356;hsa3586;hsa959;hsa942;hsa3558;hsa3593;hsa3122;hsa3115;hsa3126;hsa3135;hsa940;hsa3127;hsa3567;hsa355;hsa3107;hsa3108;hsa7124;hsa3106;hsa3109;hsa3117;hsa3123;hsa3105
prerank	hsa04977	0.15912988876872497	0.5382723410220489	0.9882005899705014	1.0	1.0	10/23	33.66%	hsa335;hsa8029;hsa151056;hsa949;hsa9963;hsa337;hsa2694;hsa338;hsa5948;hsa6948
prerank	hsa05322	0.10854042667805183	0.5269358244820035	1.0	0.9977119116075326	1.0	13/113	16.02%	hsa8364;hsa2904;hsa8363;hsa8352;hsa3112;hsa8968;hsa732;hsa55506;hsa81;hsa8356;hsa8355;hsa8345;hsa8360
prerank	hsa04610	-0.1148010549001464	-0.44858818898350483	1.0	1.0	1.0	27/84	37.78%	hsa5627;hsa716;hsa2244;hsa966;hsa3818;hsa1604;hsa735;hsa624;hsa4179;hsa727;hsa1191;hsa2157;hsa2158;hsa730;hsa9002;hsa4153;hsa3080;hsa10878;hsa1380;hsa718;hsa3053;hsa722;hsa2165;hsa1361;hsa2152;hsa2;hsa7056
prerank	hsa00532	-0.13741575207904685	-0.4025905787759965	1.0	0.9999269981222295	1.0	7/20	39.99%	hsa11285;hsa64132;hsa54480;hsa55454;hsa10090;hsa126792;hsa56548
