## Supplemental Code for "ANDES: a novel best-match approach for enhancing gene set analysis in embedding spaces": GSE5281_VCX_result.csv

Name	Term	ES	NES	NOM p-val	FDR q-val	FWER p-val	Tag %	Gene %	Lead_genes
prerank	hsa03013	-0.5313260850438193	-2.9990376776854477	0.0	0.0	0.0	98/160	25.43%	hsa9631;hsa55746;hsa7175;hsa8664;hsa1973;hsa1975;hsa55706;hsa51068;hsa10799;hsa11218;hsa25929;hsa57122;hsa9688;hsa4116;hsa54960;hsa5411;hsa53371;hsa8668;hsa5903;hsa11097;hsa7341;hsa8661;hsa5901;hsa80145;hsa1977;hsa1968;hsa8891;hsa10248;hsa8663;hsa1967;hsa8667;hsa1965;hsa10289;hsa10209;hsa26999;hsa81929;hsa22916;hsa1983;hsa8669;hsa1917;hsa8894;hsa55520;hsa10419;hsa84321;hsa79023;hsa51095;hsa9775;hsa8892;hsa1964;hsa79902;hsa65110;hsa8480;hsa55110;hsa1915;hsa9939;hsa8563;hsa10556;hsa8672;hsa3646;hsa8021;hsa4927;hsa6606;hsa65109;hsa129401;hsa8890;hsa51808;hsa3837;hsa10775;hsa11171;hsa8761;hsa8665;hsa9470;hsa8487;hsa26019;hsa9972;hsa2332;hsa645974;hsa10762;hsa6396;hsa8666;hsa79760;hsa57510;hsa23435;hsa11269;hsa10605;hsa11260;hsa1974;hsa8893;hsa1982;hsa59343;hsa23191;hsa51367;hsa6613;hsa26986;hsa6612;hsa11102;hsa10557;hsa84305
prerank	hsa03040	-0.5465276852508099	-2.989136381405811	0.0	0.0	0.0	79/129	24.98%	hsa10465;hsa10286;hsa6428;hsa27316;hsa51340;hsa51362;hsa6627;hsa3312;hsa51690;hsa4116;hsa9716;hsa9128;hsa8896;hsa10285;hsa51691;hsa153527;hsa220988;hsa5356;hsa10569;hsa6632;hsa51729;hsa23658;hsa6427;hsa6634;hsa9343;hsa10915;hsa10929;hsa22916;hsa27258;hsa83443;hsa51645;hsa84321;hsa9879;hsa6629;hsa55660;hsa9775;hsa10907;hsa3190;hsa3183;hsa6628;hsa10450;hsa55110;hsa6431;hsa9939;hsa3178;hsa6633;hsa5093;hsa1665;hsa4809;hsa6432;hsa8559;hsa10772;hsa23451;hsa11325;hsa23350;hsa6100;hsa23450;hsa22827;hsa9092;hsa6635;hsa24148;hsa11157;hsa6434;hsa11017;hsa58517;hsa10084;hsa55696;hsa10291;hsa1655;hsa151903;hsa6430;hsa10594;hsa57819;hsa84950;hsa8683;hsa8449;hsa6636;hsa10713;hsa55119
prerank	hsa03050	-0.6775276513250698	-2.953304720437846	0.0	0.0	0.0	34/45	24.41%	hsa5686;hsa5717;hsa5706;hsa5695;hsa51371;hsa7979;hsa5713;hsa5691;hsa5701;hsa5700;hsa5682;hsa5707;hsa5718;hsa5710;hsa5689;hsa5692;hsa5719;hsa10197;hsa9491;hsa5683;hsa5688;hsa10213;hsa5705;hsa5687;hsa5693;hsa5714;hsa9861;hsa5704;hsa5702;hsa5685;hsa5694;hsa5708;hsa5715;hsa5684
prerank	hsa05014	-0.4676428457299163	-2.909393181635273	0.0	0.0	0.0	177/349	22.55%	hsa9631;hsa25978;hsa71;hsa5686;hsa22926;hsa203228;hsa55746;hsa7175;hsa1770;hsa5717;hsa6428;hsa4711;hsa506;hsa310;hsa515;hsa5706;hsa5695;hsa4698;hsa7385;hsa55706;hsa5534;hsa7979;hsa203068;hsa4704;hsa10381;hsa9167;hsa522;hsa4706;hsa1349;hsa84134;hsa5713;hsa29982;hsa5691;hsa7280;hsa5701;hsa5700;hsa57122;hsa51164;hsa9688;hsa4716;hsa509;hsa4722;hsa23710;hsa5682;hsa11345;hsa9782;hsa27089;hsa5707;hsa53371;hsa5718;hsa5903;hsa60;hsa5217;hsa10383;hsa5710;hsa5689;hsa7386;hsa3309;hsa116442;hsa5532;hsa55860;hsa10376;hsa9377;hsa5692;hsa5719;hsa10121;hsa539;hsa220988;hsa4747;hsa2903;hsa498;hsa10671;hsa8678;hsa6389;hsa2891;hsa4725;hsa1537;hsa84790;hsa4700;hsa5683;hsa30849;hsa4712;hsa5688;hsa10213;hsa83544;hsa1965;hsa57679;hsa7277;hsa5705;hsa9896;hsa6390;hsa5861;hsa4717;hsa81929;hsa4720;hsa4719;hsa7388;hsa29978;hsa10010;hsa4694;hsa29979;hsa6391;hsa5687;hsa11337;hsa5693;hsa4723;hsa79023;hsa1327;hsa7384;hsa4718;hsa29796;hsa10120;hsa517;hsa4702;hsa4709;hsa79902;hsa5879;hsa5289;hsa8480;hsa4707;hsa60673;hsa5530;hsa3178;hsa11258;hsa6647;hsa518;hsa9973;hsa5714;hsa6392;hsa7415;hsa4697;hsa8021;hsa10126;hsa6432;hsa4927;hsa129401;hsa126328;hsa7278;hsa7381;hsa4701;hsa4729;hsa10718;hsa1345;hsa7846;hsa9821;hsa9861;hsa5704;hsa4724;hsa1340;hsa10133;hsa836;hsa54205;hsa51079;hsa5702;hsa9972;hsa55967;hsa10762;hsa6396;hsa3181;hsa29110;hsa4217;hsa23064;hsa54539;hsa637;hsa5685;hsa10476;hsa23435;hsa4741;hsa516;hsa2902;hsa4695;hsa4715;hsa9217;hsa1329;hsa7416;hsa4710;hsa5694
prerank	hsa05012	-0.4825384259484182	-2.8702959248927002	0.0	0.0	0.0	129/239	22.55%	hsa5686;hsa22926;hsa5717;hsa4711;hsa506;hsa515;hsa5706;hsa5695;hsa4698;hsa7385;hsa7417;hsa5567;hsa7979;hsa203068;hsa4704;hsa10381;hsa9167;hsa522;hsa4706;hsa7419;hsa55669;hsa1349;hsa5713;hsa5691;hsa7280;hsa5701;hsa5700;hsa805;hsa5599;hsa4716;hsa5601;hsa509;hsa6622;hsa291;hsa4722;hsa5682;hsa27089;hsa5707;hsa2770;hsa5718;hsa5602;hsa10383;hsa5710;hsa5689;hsa7386;hsa3309;hsa10376;hsa9377;hsa5692;hsa5719;hsa539;hsa498;hsa801;hsa6389;hsa4725;hsa1537;hsa292;hsa84790;hsa4700;hsa5683;hsa4712;hsa5688;hsa7295;hsa10213;hsa1965;hsa7277;hsa5705;hsa7316;hsa6390;hsa4717;hsa4720;hsa4719;hsa7388;hsa4694;hsa6391;hsa5687;hsa817;hsa5693;hsa4723;hsa1327;hsa7384;hsa4718;hsa7345;hsa29796;hsa517;hsa4702;hsa4709;hsa7314;hsa4707;hsa518;hsa5714;hsa6392;hsa4697;hsa120892;hsa126328;hsa7278;hsa7381;hsa4701;hsa4729;hsa7326;hsa10131;hsa1345;hsa7846;hsa9861;hsa5704;hsa4724;hsa1340;hsa7332;hsa293;hsa11315;hsa836;hsa54205;hsa51079;hsa808;hsa2778;hsa5702;hsa55967;hsa4217;hsa54539;hsa5685;hsa10476;hsa27429;hsa516;hsa4695;hsa4715;hsa1329;hsa7416;hsa4710;hsa5694
prerank	hsa05016	-0.4611552166291504	-2.8214688999604682	0.0	0.0	0.0	166/292	26.32%	hsa5686;hsa1770;hsa5717;hsa4711;hsa506;hsa515;hsa5706;hsa5695;hsa4698;hsa7385;hsa7417;hsa7979;hsa203068;hsa4704;hsa10381;hsa9167;hsa522;hsa4706;hsa7419;hsa1349;hsa5713;hsa29982;hsa5691;hsa7280;hsa5701;hsa5700;hsa5440;hsa51164;hsa5599;hsa4716;hsa5601;hsa509;hsa291;hsa4722;hsa5682;hsa55081;hsa27089;hsa5707;hsa5718;hsa2893;hsa5602;hsa10383;hsa5710;hsa5689;hsa7386;hsa55860;hsa10376;hsa9377;hsa5692;hsa5719;hsa10121;hsa539;hsa1213;hsa498;hsa10671;hsa8678;hsa6389;hsa2891;hsa4725;hsa1537;hsa292;hsa84790;hsa5436;hsa4700;hsa5683;hsa30849;hsa4712;hsa5688;hsa10213;hsa83544;hsa7277;hsa5705;hsa10891;hsa6390;hsa4717;hsa4720;hsa4719;hsa7388;hsa627;hsa4694;hsa1175;hsa6391;hsa5687;hsa5693;hsa4723;hsa23236;hsa1327;hsa7384;hsa4718;hsa2892;hsa29796;hsa10120;hsa517;hsa4702;hsa4709;hsa5431;hsa5289;hsa4707;hsa60673;hsa11258;hsa6647;hsa518;hsa9519;hsa5714;hsa6392;hsa5433;hsa4697;hsa5332;hsa163;hsa10126;hsa6908;hsa126328;hsa7278;hsa1211;hsa7381;hsa4701;hsa4729;hsa6648;hsa1345;hsa7846;hsa9821;hsa9861;hsa1385;hsa5704;hsa4724;hsa1340;hsa293;hsa836;hsa54205;hsa5432;hsa51079;hsa5702;hsa55967;hsa5434;hsa6804;hsa4217;hsa54539;hsa5685;hsa10476;hsa516;hsa3064;hsa2902;hsa4695;hsa4715;hsa161;hsa1329;hsa7416;hsa4710;hsa5694;hsa5708;hsa25942;hsa3708;hsa5715;hsa2776;hsa2882;hsa5684;hsa2915;hsa1173;hsa7802;hsa4708;hsa10488;hsa55102;hsa1347;hsa1350;hsa5437;hsa4714
prerank	hsa00190	-0.513700669203795	-2.79816946531451	0.0	0.0	0.0	75/126	22.50%	hsa4711;hsa506;hsa515;hsa1353;hsa4698;hsa7385;hsa4704;hsa9167;hsa522;hsa4706;hsa9550;hsa1349;hsa4716;hsa529;hsa509;hsa4722;hsa27089;hsa526;hsa7386;hsa9377;hsa539;hsa498;hsa6389;hsa4725;hsa1537;hsa10632;hsa4700;hsa4712;hsa534;hsa51382;hsa5464;hsa6390;hsa4717;hsa4720;hsa4719;hsa7388;hsa523;hsa4694;hsa1355;hsa6391;hsa4723;hsa1327;hsa7384;hsa10063;hsa4718;hsa29796;hsa517;hsa4702;hsa4709;hsa528;hsa4707;hsa518;hsa6392;hsa533;hsa4697;hsa537;hsa9296;hsa126328;hsa7381;hsa4701;hsa4729;hsa1345;hsa27068;hsa4724;hsa1340;hsa9114;hsa51079;hsa55967;hsa54539;hsa10476;hsa516;hsa4695;hsa4715;hsa1329;hsa4710
prerank	hsa03008	-0.5707291905018561	-2.7883010543158657	0.0	0.0	0.0	48/77	25.36%	hsa10528;hsa83732;hsa10436;hsa29102;hsa1460;hsa81691;hsa51068;hsa84916;hsa10799;hsa3692;hsa23560;hsa51096;hsa79631;hsa29889;hsa5901;hsa51119;hsa55127;hsa28987;hsa55505;hsa55272;hsa10248;hsa84128;hsa51602;hsa55226;hsa4931;hsa9790;hsa10556;hsa1736;hsa4809;hsa55781;hsa92856;hsa26354;hsa23160;hsa9724;hsa10775;hsa1457;hsa22803;hsa84135;hsa23195;hsa1459;hsa102157402;hsa10199;hsa134430;hsa10813;hsa51367;hsa55813;hsa10885;hsa10557
prerank	hsa05017	-0.493023261175942	-2.751635165283525	0.0	0.0	0.0	81/141	24.41%	hsa5686;hsa10528;hsa5717;hsa5706;hsa5695;hsa9698;hsa1600;hsa7417;hsa7979;hsa7419;hsa7436;hsa5713;hsa2959;hsa29982;hsa5691;hsa25814;hsa5701;hsa5700;hsa4976;hsa5599;hsa5601;hsa291;hsa5682;hsa5707;hsa6511;hsa5718;hsa5602;hsa5710;hsa5689;hsa5692;hsa5719;hsa5290;hsa7222;hsa2903;hsa8678;hsa2891;hsa292;hsa5683;hsa30849;hsa115209;hsa5688;hsa10213;hsa5705;hsa5687;hsa5693;hsa342371;hsa23236;hsa2892;hsa5579;hsa10000;hsa5289;hsa60673;hsa9519;hsa5714;hsa2259;hsa5332;hsa6908;hsa10939;hsa488;hsa9821;hsa9861;hsa5704;hsa3752;hsa293;hsa54205;hsa5702;hsa116443;hsa4217;hsa5295;hsa5685;hsa2902;hsa7416;hsa5694;hsa5649;hsa3516;hsa5708;hsa5291;hsa3708;hsa5715;hsa2776;hsa5684
prerank	hsa05020	-0.4559662425950827	-2.739038415897736	0.0	0.0	0.0	130/262	22.55%	hsa5686;hsa5717;hsa1958;hsa4711;hsa506;hsa515;hsa5706;hsa5695;hsa4698;hsa7385;hsa7417;hsa5567;hsa5534;hsa7979;hsa1460;hsa203068;hsa4704;hsa10381;hsa9167;hsa522;hsa4706;hsa7419;hsa1349;hsa5713;hsa5691;hsa7280;hsa5701;hsa5700;hsa5599;hsa3312;hsa4716;hsa5601;hsa509;hsa291;hsa4722;hsa5682;hsa27089;hsa5707;hsa5718;hsa5602;hsa10383;hsa5710;hsa5689;hsa7386;hsa3309;hsa5532;hsa10376;hsa9377;hsa5692;hsa5719;hsa5290;hsa539;hsa2903;hsa498;hsa6389;hsa4725;hsa5621;hsa1537;hsa292;hsa84790;hsa4700;hsa5683;hsa4712;hsa5688;hsa10213;hsa1965;hsa7277;hsa5705;hsa6390;hsa4717;hsa4720;hsa4719;hsa7388;hsa4694;hsa6391;hsa5687;hsa5693;hsa4723;hsa1327;hsa7384;hsa4718;hsa29796;hsa517;hsa4702;hsa4709;hsa2932;hsa5879;hsa4707;hsa5530;hsa6647;hsa518;hsa5714;hsa6392;hsa4697;hsa6262;hsa126328;hsa7278;hsa1386;hsa7381;hsa4701;hsa4729;hsa857;hsa1345;hsa7846;hsa9861;hsa1385;hsa5704;hsa4724;hsa1340;hsa293;hsa1457;hsa836;hsa54205;hsa51079;hsa5702;hsa55967;hsa116443;hsa54539;hsa5295;hsa5685;hsa10476;hsa516;hsa2902;hsa4695;hsa4715;hsa1329;hsa1459;hsa7416;hsa4710;hsa5694
prerank	hsa04060	0.4122574025917496	2.6961144486425375	0.0	0.0	0.0	192/288	42.34%	hsa3625;hsa920;hsa55540;hsa10220;hsa85480;hsa655;hsa1443;hsa3445;hsa1435;hsa657;hsa6361;hsa84818;hsa7852;hsa3600;hsa1436;hsa7042;hsa608;hsa3579;hsa3456;hsa58191;hsa3563;hsa3559;hsa51554;hsa6363;hsa3578;hsa3606;hsa10913;hsa6356;hsa3976;hsa3441;hsa9466;hsa1441;hsa4838;hsa7850;hsa2657;hsa50616;hsa55801;hsa5197;hsa7043;hsa5196;hsa2661;hsa8795;hsa4803;hsa4049;hsa27189;hsa3595;hsa6352;hsa4804;hsa1437;hsa3952;hsa3439;hsa5618;hsa3586;hsa1271;hsa1236;hsa8600;hsa4055;hsa115650;hsa3561;hsa2829;hsa7133;hsa729230;hsa53832;hsa10344;hsa653;hsa8793;hsa3594;hsa6354;hsa656;hsa7293;hsa7048;hsa353500;hsa10663;hsa10803;hsa51330;hsa3557;hsa3589;hsa6360;hsa3565;hsa3601;hsa27178;hsa3448;hsa6374;hsa7132;hsa27177;hsa27302;hsa59067;hsa60401;hsa6368;hsa9235;hsa6375;hsa2660;hsa23529;hsa3603;hsa9518;hsa2919;hsa53833;hsa3597;hsa8807;hsa1235;hsa3568;hsa246778;hsa3451;hsa282616;hsa8718;hsa9573;hsa654;hsa8797;hsa6369;hsa4352;hsa1438;hsa3574;hsa970;hsa2688;hsa1442;hsa3627;hsa29949;hsa94;hsa282617;hsa6372;hsa3977;hsa84957;hsa3455;hsa149233;hsa958;hsa282618;hsa5008;hsa58985;hsa8742;hsa3560;hsa4050;hsa1896;hsa6362;hsa133396;hsa1234;hsa939;hsa56477;hsa3467;hsa8794;hsa3556;hsa84639;hsa10148;hsa50615;hsa6366;hsa8784;hsa3593;hsa2057;hsa8741;hsa6370;hsa3443;hsa56832;hsa2056;hsa658;hsa8764;hsa1270;hsa6358;hsa146433;hsa132014;hsa269;hsa268;hsa3575;hsa6367;hsa26525;hsa2689;hsa3570;hsa959;hsa651;hsa91;hsa643;hsa3566;hsa2833;hsa3444;hsa3567;hsa3605;hsa3449;hsa23765;hsa1233;hsa10850;hsa4982;hsa1489;hsa163702;hsa284340;hsa64109;hsa6357;hsa55504;hsa3596;hsa9210;hsa9180;hsa64806;hsa3587;hsa11009;hsa6355
prerank	hsa03060	-0.71064758896983	-2.630530251396752	0.0	0.0	0.0	20/23	24.92%	hsa28972;hsa6729;hsa5018;hsa196294;hsa11231;hsa23480;hsa3309;hsa6728;hsa83943;hsa6730;hsa6731;hsa58477;hsa7095;hsa9789;hsa6727;hsa90701;hsa6726;hsa10952;hsa23478;hsa6734
prerank	hsa03010	-0.4851625408135124	-2.6224006365492842	0.0	0.0	0.0	82/129	32.14%	hsa6139;hsa64983;hsa28998;hsa64965;hsa51318;hsa51263;hsa6171;hsa51187;hsa64979;hsa65005;hsa54460;hsa64928;hsa6129;hsa65008;hsa6159;hsa51121;hsa6138;hsa6143;hsa6166;hsa6128;hsa51373;hsa6122;hsa29088;hsa9801;hsa4736;hsa63875;hsa6130;hsa200916;hsa29093;hsa6152;hsa6189;hsa51081;hsa219927;hsa55173;hsa6124;hsa65003;hsa124995;hsa51116;hsa6133;hsa10573;hsa6201;hsa6191;hsa11222;hsa6135;hsa54948;hsa6224;hsa79590;hsa6125;hsa6222;hsa6229;hsa6232;hsa6175;hsa55168;hsa9045;hsa29074;hsa3921;hsa63931;hsa9553;hsa9349;hsa6207;hsa6192;hsa6164;hsa6173;hsa6160;hsa6161;hsa7311;hsa51021;hsa6183;hsa55052;hsa6167;hsa64960;hsa51069;hsa64963;hsa6218;hsa51264;hsa6230;hsa23521;hsa6146;hsa6233;hsa11224;hsa51073;hsa6234
prerank	hsa03018	-0.5161887439240936	-2.5309335209938473	0.0	0.0	0.0	43/77	23.78%	hsa9337;hsa170506;hsa10438;hsa5073;hsa51690;hsa80349;hsa51691;hsa10950;hsa29883;hsa22894;hsa2026;hsa246175;hsa23658;hsa167227;hsa27258;hsa9652;hsa25904;hsa56915;hsa23517;hsa9125;hsa5393;hsa28960;hsa5213;hsa23404;hsa8761;hsa3313;hsa115752;hsa84186;hsa10200;hsa54512;hsa11157;hsa11340;hsa22803;hsa645974;hsa10140;hsa55802;hsa23016;hsa57472;hsa1656;hsa4848;hsa11044;hsa57819;hsa118460
prerank	hsa00970	-0.5928166848981374	-2.5306620780276283	0.0	0.0	0.0	34/44	31.28%	hsa55699;hsa3376;hsa23438;hsa6301;hsa3735;hsa5188;hsa4677;hsa7453;hsa2193;hsa51520;hsa10352;hsa16;hsa2617;hsa3035;hsa10056;hsa123263;hsa5917;hsa79731;hsa51067;hsa6897;hsa8565;hsa118672;hsa833;hsa55278;hsa4141;hsa283459;hsa57038;hsa1615;hsa123283;hsa2058;hsa124454;hsa5859;hsa10667;hsa80222
prerank	hsa05022	-0.3912306368121869	-2.5301321955816864	0.0	0.0	0.0	205/459	22.55%	hsa25978;hsa5686;hsa22926;hsa203228;hsa1770;hsa5717;hsa4711;hsa506;hsa515;hsa5706;hsa5695;hsa4698;hsa7385;hsa7417;hsa5534;hsa7979;hsa1460;hsa203068;hsa4704;hsa10381;hsa9167;hsa522;hsa4706;hsa7419;hsa55669;hsa1349;hsa84134;hsa5713;hsa29982;hsa5691;hsa4893;hsa7280;hsa5701;hsa5700;hsa51164;hsa805;hsa5599;hsa4716;hsa5601;hsa509;hsa6622;hsa291;hsa4722;hsa23710;hsa5682;hsa55081;hsa11345;hsa27089;hsa5707;hsa5718;hsa2893;hsa5602;hsa10383;hsa5710;hsa5689;hsa7386;hsa3309;hsa116442;hsa7482;hsa5532;hsa55860;hsa10376;hsa9377;hsa5692;hsa5719;hsa7222;hsa10121;hsa539;hsa4747;hsa2903;hsa498;hsa10671;hsa8678;hsa801;hsa6389;hsa2891;hsa4725;hsa5621;hsa1537;hsa292;hsa84790;hsa4700;hsa5683;hsa30849;hsa4712;hsa5688;hsa5664;hsa10213;hsa83544;hsa1965;hsa57679;hsa7277;hsa5705;hsa7316;hsa1139;hsa7976;hsa9896;hsa6390;hsa5861;hsa4717;hsa4720;hsa4719;hsa7388;hsa627;hsa5663;hsa10010;hsa4694;hsa6391;hsa5687;hsa5743;hsa817;hsa11337;hsa5693;hsa4723;hsa342371;hsa23236;hsa1327;hsa7384;hsa1128;hsa4718;hsa2892;hsa1131;hsa7345;hsa5579;hsa29796;hsa10120;hsa517;hsa4702;hsa4709;hsa7314;hsa2932;hsa5879;hsa5289;hsa4707;hsa60673;hsa5530;hsa5604;hsa11258;hsa6647;hsa518;hsa9973;hsa5714;hsa6392;hsa7415;hsa4697;hsa5481;hsa3845;hsa5332;hsa10126;hsa120892;hsa8851;hsa6262;hsa126328;hsa7278;hsa673;hsa7381;hsa4701;hsa4729;hsa7326;hsa10131;hsa1345;hsa7846;hsa488;hsa9821;hsa9861;hsa5704;hsa4724;hsa1340;hsa10133;hsa7332;hsa293;hsa1457;hsa11315;hsa836;hsa54205;hsa324;hsa1020;hsa351;hsa22943;hsa51079;hsa808;hsa5702;hsa55967;hsa6804;hsa29110;hsa4217;hsa54539;hsa637;hsa5685;hsa10476;hsa23435;hsa27429;hsa4741;hsa516;hsa3064;hsa2902;hsa4695;hsa4715;hsa9217;hsa1329;hsa1459;hsa7416;hsa10023;hsa4710;hsa5694
prerank	hsa03420	-0.5724062459885233	-2.5104835991113976	0.0	0.0	0.0	25/44	18.02%	hsa6119;hsa6117;hsa2071;hsa404672;hsa2965;hsa1069;hsa902;hsa5111;hsa7507;hsa3978;hsa5982;hsa4331;hsa54107;hsa2968;hsa9978;hsa5983;hsa1642;hsa1161;hsa1022;hsa5887;hsa5427;hsa7508;hsa2967;hsa6118;hsa5984
prerank	hsa05010	-0.400898267380373	-2.506878223223433	0.0	0.0	0.0	162/354	22.55%	hsa5686;hsa22926;hsa5717;hsa4711;hsa506;hsa515;hsa5706;hsa5695;hsa4698;hsa7385;hsa7417;hsa5534;hsa7979;hsa1460;hsa203068;hsa4704;hsa10381;hsa9167;hsa522;hsa4706;hsa7419;hsa1349;hsa5713;hsa29982;hsa5691;hsa4893;hsa7280;hsa5701;hsa5700;hsa805;hsa5599;hsa4716;hsa5601;hsa509;hsa6622;hsa291;hsa4722;hsa5682;hsa27089;hsa5707;hsa5718;hsa5602;hsa10383;hsa5710;hsa5689;hsa7386;hsa7482;hsa5532;hsa10376;hsa9377;hsa5692;hsa5719;hsa5290;hsa539;hsa2903;hsa498;hsa8678;hsa801;hsa6389;hsa4725;hsa1537;hsa292;hsa57142;hsa84790;hsa4700;hsa5683;hsa30849;hsa4712;hsa5688;hsa5664;hsa10213;hsa1965;hsa7277;hsa5705;hsa1139;hsa7976;hsa6390;hsa4717;hsa10313;hsa4720;hsa4719;hsa7388;hsa5663;hsa4694;hsa6391;hsa5687;hsa5743;hsa5693;hsa4723;hsa23236;hsa1327;hsa7384;hsa1128;hsa10888;hsa4718;hsa1131;hsa29796;hsa517;hsa10000;hsa4702;hsa4709;hsa2932;hsa5289;hsa4707;hsa60673;hsa5530;hsa5604;hsa518;hsa5714;hsa6392;hsa4697;hsa5481;hsa3845;hsa5332;hsa8851;hsa126328;hsa7278;hsa673;hsa7381;hsa4701;hsa4729;hsa8883;hsa55851;hsa1345;hsa7846;hsa488;hsa9821;hsa9861;hsa5704;hsa4724;hsa1340;hsa2597;hsa293;hsa1457;hsa836;hsa54205;hsa324;hsa1020;hsa351;hsa22943;hsa51079;hsa808;hsa5702;hsa55967;hsa4217;hsa54539;hsa5295;hsa637;hsa5685;hsa10476;hsa23621;hsa516;hsa2902;hsa4695;hsa4715;hsa6868;hsa1329;hsa1459;hsa7416;hsa10023;hsa4710;hsa5694
prerank	hsa04512	0.47595250963112856	2.504877194219281	0.0	0.0	0.0	56/88	32.98%	hsa1291;hsa3693;hsa3696;hsa8515;hsa131873;hsa3672;hsa3675;hsa3381;hsa960;hsa3679;hsa3913;hsa1297;hsa7448;hsa2814;hsa6382;hsa3655;hsa948;hsa22798;hsa255743;hsa22801;hsa3694;hsa3691;hsa3371;hsa1292;hsa2815;hsa1293;hsa3695;hsa7058;hsa3674;hsa3688;hsa7148;hsa375790;hsa8516;hsa63923;hsa1277;hsa1286;hsa3339;hsa3690;hsa7143;hsa51206;hsa1758;hsa1298;hsa6385;hsa1280;hsa284217;hsa3678;hsa3911;hsa3673;hsa1605;hsa1278;hsa3918;hsa3909;hsa1288;hsa7057;hsa3676;hsa256076
prerank	hsa04141	-0.4312965212687059	-2.4629106706132	0.0	0.0	0.0	96/169	29.81%	hsa22926;hsa27248;hsa7991;hsa133022;hsa55829;hsa8454;hsa6500;hsa5599;hsa3312;hsa10427;hsa22872;hsa7322;hsa5601;hsa30001;hsa7321;hsa1650;hsa11231;hsa23480;hsa5602;hsa3309;hsa54431;hsa10484;hsa10294;hsa56681;hsa10299;hsa1965;hsa9978;hsa3326;hsa201595;hsa258010;hsa9373;hsa29978;hsa1603;hsa29979;hsa55968;hsa51360;hsa10483;hsa440275;hsa7095;hsa6184;hsa55768;hsa10134;hsa7353;hsa6745;hsa55741;hsa10961;hsa80331;hsa6400;hsa80267;hsa7415;hsa9695;hsa5887;hsa9709;hsa10130;hsa7326;hsa55757;hsa22824;hsa6048;hsa3301;hsa2923;hsa51128;hsa6396;hsa6748;hsa4217;hsa7323;hsa7993;hsa10952;hsa11253;hsa55432;hsa10273;hsa27102;hsa81567;hsa5034;hsa821;hsa267;hsa56605;hsa6185;hsa573;hsa57134;hsa10808;hsa4121;hsa51465;hsa5610;hsa1649;hsa6746;hsa3304;hsa80700;hsa9451;hsa51009;hsa4287;hsa23190;hsa3320;hsa10525;hsa79139;hsa7184;hsa10905
prerank	hsa00020	-0.6120545493840459	-2.4346286672362716	0.0	0.0	0.0	20/29	20.08%	hsa4190;hsa3421;hsa50;hsa3420;hsa1738;hsa48;hsa6389;hsa5162;hsa5160;hsa6390;hsa3418;hsa6391;hsa1431;hsa8803;hsa3419;hsa6392;hsa47;hsa8802;hsa2271;hsa4191
prerank	hsa04061	0.44262868768018165	2.383452474705618	0.0	0.0	0.0	63/96	42.34%	hsa1435;hsa6361;hsa7852;hsa1436;hsa3579;hsa3559;hsa51554;hsa6363;hsa3606;hsa6356;hsa5197;hsa5196;hsa8795;hsa4049;hsa6352;hsa3586;hsa1236;hsa4055;hsa3561;hsa2829;hsa7133;hsa729230;hsa53832;hsa10344;hsa8793;hsa6354;hsa10803;hsa6360;hsa27178;hsa6374;hsa7132;hsa6368;hsa6375;hsa2919;hsa53833;hsa8807;hsa1235;hsa8797;hsa6369;hsa3627;hsa29949;hsa6372;hsa58985;hsa3560;hsa6362;hsa1234;hsa56477;hsa8794;hsa6366;hsa6370;hsa8764;hsa6358;hsa146433;hsa6367;hsa3570;hsa643;hsa2833;hsa1233;hsa10850;hsa6357;hsa3587;hsa11009;hsa6355
prerank	hsa04714	-0.39467726330124125	-2.3334139430886998	0.0	0.0	0.0	104/225	22.73%	hsa71;hsa137682;hsa4711;hsa506;hsa515;hsa1353;hsa4698;hsa7385;hsa6597;hsa2181;hsa23305;hsa5567;hsa23028;hsa4704;hsa9167;hsa522;hsa4706;hsa1349;hsa285521;hsa4893;hsa4716;hsa509;hsa493753;hsa4722;hsa27089;hsa107;hsa60;hsa7386;hsa6197;hsa9377;hsa29078;hsa539;hsa498;hsa6389;hsa4725;hsa1537;hsa10632;hsa4700;hsa4712;hsa10891;hsa6390;hsa4717;hsa1268;hsa79133;hsa4720;hsa4719;hsa6605;hsa7388;hsa4694;hsa65260;hsa1355;hsa6391;hsa51103;hsa4723;hsa1327;hsa7384;hsa10063;hsa2885;hsa4718;hsa29796;hsa517;hsa4702;hsa4709;hsa4707;hsa518;hsa5562;hsa6392;hsa4697;hsa3845;hsa5563;hsa2182;hsa51780;hsa126328;hsa1386;hsa7381;hsa4701;hsa4729;hsa5564;hsa6595;hsa1345;hsa2180;hsa1385;hsa4724;hsa1340;hsa55471;hsa51079;hsa2778;hsa6198;hsa55967;hsa4217;hsa54539;hsa10476;hsa516;hsa4695;hsa4715;hsa7248;hsa1376;hsa51241;hsa1329;hsa55744;hsa4710;hsa84987;hsa55818;hsa28958
prerank	hsa05150	0.4336867644264541	2.2893207715545953	0.0	0.0	0.0	52/83	40.48%	hsa3126;hsa125115;hsa1671;hsa192666;hsa1828;hsa3684;hsa2204;hsa712;hsa2213;hsa2212;hsa820;hsa3868;hsa3689;hsa3586;hsa10747;hsa3875;hsa1669;hsa3860;hsa9103;hsa1675;hsa720;hsa3881;hsa5648;hsa3112;hsa728;hsa3683;hsa714;hsa3111;hsa5340;hsa2358;hsa629;hsa2266;hsa3109;hsa6404;hsa3866;hsa25984;hsa3880;hsa8687;hsa2359;hsa3383;hsa3115;hsa3872;hsa3426;hsa8689;hsa55894;hsa3886;hsa3108;hsa3117;hsa3883;hsa718;hsa3861;hsa3884
prerank	hsa04932	-0.40821810409282283	-2.281806010509539	0.0	0.0	0.0	68/147	22.63%	hsa4711;hsa4698;hsa7385;hsa4704;hsa9167;hsa4706;hsa1349;hsa5599;hsa4716;hsa5601;hsa4722;hsa998;hsa27089;hsa5602;hsa7386;hsa9377;hsa5290;hsa6389;hsa4725;hsa1537;hsa4700;hsa4712;hsa1965;hsa6390;hsa4717;hsa4720;hsa4719;hsa7388;hsa4694;hsa6391;hsa4723;hsa1327;hsa7384;hsa4718;hsa2353;hsa29796;hsa10000;hsa4702;hsa4709;hsa2932;hsa5879;hsa4707;hsa5562;hsa6392;hsa4697;hsa5563;hsa126328;hsa7381;hsa4701;hsa4729;hsa5564;hsa1345;hsa4724;hsa1340;hsa836;hsa54205;hsa51079;hsa55967;hsa4217;hsa54539;hsa5295;hsa637;hsa4695;hsa4715;hsa51094;hsa1329;hsa4710;hsa83737
prerank	hsa05415	-0.3907655300936238	-2.2709145317344626	0.0	0.0	0.0	90/195	22.50%	hsa4711;hsa506;hsa515;hsa2673;hsa4698;hsa7385;hsa7417;hsa4704;hsa9167;hsa522;hsa4706;hsa7419;hsa1349;hsa5599;hsa4716;hsa5601;hsa509;hsa291;hsa4722;hsa27089;hsa5602;hsa7386;hsa9377;hsa5290;hsa539;hsa498;hsa6389;hsa4725;hsa1537;hsa5500;hsa292;hsa25874;hsa5162;hsa4700;hsa4712;hsa5160;hsa5165;hsa5590;hsa6390;hsa4717;hsa4720;hsa4719;hsa7388;hsa4694;hsa6391;hsa817;hsa4723;hsa23236;hsa1327;hsa7384;hsa4718;hsa5579;hsa29796;hsa517;hsa10000;hsa4702;hsa4709;hsa2932;hsa5879;hsa4707;hsa518;hsa6392;hsa4697;hsa5332;hsa7046;hsa6262;hsa126328;hsa7381;hsa4701;hsa4729;hsa1345;hsa488;hsa4724;hsa1340;hsa142;hsa2597;hsa293;hsa51079;hsa55967;hsa54539;hsa5295;hsa10476;hsa516;hsa4695;hsa4715;hsa2936;hsa1376;hsa1329;hsa7416;hsa4710
prerank	hsa04640	0.4217921875008476	2.2560946256583203	0.0	0.0	0.0	63/95	38.79%	hsa920;hsa3126;hsa1435;hsa1436;hsa3672;hsa3563;hsa3675;hsa3559;hsa960;hsa2993;hsa1378;hsa1441;hsa930;hsa2814;hsa7850;hsa3655;hsa948;hsa3684;hsa290;hsa1437;hsa2815;hsa3674;hsa933;hsa3589;hsa3565;hsa1380;hsa910;hsa1791;hsa3112;hsa952;hsa909;hsa3690;hsa3111;hsa951;hsa914;hsa3568;hsa3678;hsa1438;hsa3109;hsa3574;hsa3673;hsa926;hsa2323;hsa945;hsa2208;hsa4311;hsa913;hsa3115;hsa3676;hsa1379;hsa2057;hsa915;hsa2056;hsa947;hsa3108;hsa3575;hsa2812;hsa924;hsa3117;hsa3570;hsa912;hsa3566;hsa3567
prerank	hsa04120	-0.4030375764372594	-2.2341658004809153	0.0	0.0	0.0	66/139	22.63%	hsa10393;hsa55958;hsa8453;hsa8697;hsa8454;hsa6500;hsa6921;hsa7334;hsa7322;hsa25898;hsa7321;hsa8452;hsa10477;hsa90293;hsa55070;hsa7320;hsa996;hsa9886;hsa8881;hsa8554;hsa7319;hsa8065;hsa51433;hsa140739;hsa9978;hsa7316;hsa9063;hsa51434;hsa25847;hsa23327;hsa64682;hsa55294;hsa7314;hsa1642;hsa54926;hsa64326;hsa8924;hsa1161;hsa4591;hsa10075;hsa3093;hsa11059;hsa57448;hsa22954;hsa9039;hsa6477;hsa7326;hsa134111;hsa55284;hsa55120;hsa246184;hsa9616;hsa10054;hsa9354;hsa7332;hsa7324;hsa868;hsa8916;hsa7323;hsa9320;hsa23221;hsa7337;hsa29945;hsa10273;hsa26272;hsa83737
prerank	hsa03430	-0.6001530784270209	-2.2205426374506883	0.0	3.4020643540085644e-05	0.001	15/23	23.42%	hsa6119;hsa5395;hsa6117;hsa4436;hsa5111;hsa4292;hsa3978;hsa5982;hsa5983;hsa6742;hsa6118;hsa5984;hsa4437;hsa5981;hsa27030
prerank	hsa00563	-0.5777809069756196	-2.1829723042189304	0.0	3.265981779848222e-05	0.001	13/26	12.26%	hsa9487;hsa51227;hsa128869;hsa5281;hsa94005;hsa10026;hsa5279;hsa2822;hsa80055;hsa5283;hsa65258;hsa9488;hsa80235
prerank	hsa04136	-0.5405140033679994	-2.1742741608551985	0.0	3.140367096007905e-05	0.001	20/31	28.79%	hsa3476;hsa9474;hsa23710;hsa11345;hsa5515;hsa8678;hsa30849;hsa11337;hsa64422;hsa55054;hsa5289;hsa60673;hsa9140;hsa83734;hsa84938;hsa55102;hsa23192;hsa115201;hsa9706;hsa55062
prerank	hsa04216	-0.4998375456714433	-2.1739715739052006	0.0	3.024057203563168e-05	0.001	17/40	18.77%	hsa2181;hsa23305;hsa7417;hsa7419;hsa9474;hsa2730;hsa2879;hsa5621;hsa81631;hsa4891;hsa2937;hsa643246;hsa8031;hsa5093;hsa2182;hsa2180;hsa2495
prerank	hsa04146	-0.43570881844008624	-2.172415808901926	0.0	2.9160551605787694e-05	0.001	32/82	18.50%	hsa26061;hsa5189;hsa2181;hsa4358;hsa23305;hsa23600;hsa10005;hsa5264;hsa8504;hsa8443;hsa8799;hsa54677;hsa25824;hsa10478;hsa83594;hsa55711;hsa11001;hsa3418;hsa5191;hsa5052;hsa283927;hsa373156;hsa3155;hsa10455;hsa6647;hsa6342;hsa54511;hsa8540;hsa2182;hsa6648;hsa2180;hsa8800
prerank	hsa04392	0.5383872178105018	2.153474266511331	0.0	0.0010371099038406601	0.005	15/28	20.82%	hsa4771;hsa25937;hsa7003;hsa26524;hsa23286;hsa9770;hsa10413;hsa54798;hsa7004;hsa8642;hsa84962;hsa1454;hsa11186;hsa8994;hsa8463
prerank	hsa04610	0.40200196854271186	2.138355912248784	0.0	0.0010667416153789648	0.006	42/84	30.83%	hsa2158;hsa2155;hsa5055;hsa1191;hsa1378;hsa2153;hsa2160;hsa7448;hsa9002;hsa10878;hsa3684;hsa3053;hsa712;hsa2243;hsa3689;hsa731;hsa735;hsa10747;hsa5265;hsa1675;hsa720;hsa10877;hsa1380;hsa5648;hsa728;hsa5054;hsa5624;hsa714;hsa730;hsa5340;hsa81494;hsa5345;hsa629;hsa2266;hsa462;hsa2151;hsa733;hsa2244;hsa3687;hsa2149;hsa2165;hsa3818
prerank	hsa00510	-0.46658135793023536	-2.0732364343108465	0.0	0.00039417021480926814	0.013	34/49	32.70%	hsa79053;hsa144245;hsa79796;hsa7991;hsa84620;hsa79644;hsa2530;hsa1650;hsa29929;hsa201595;hsa1603;hsa1798;hsa6184;hsa8813;hsa79868;hsa54344;hsa4247;hsa29880;hsa25834;hsa85365;hsa11253;hsa6185;hsa8703;hsa57134;hsa4121;hsa4249;hsa22845;hsa4124;hsa10905;hsa7841;hsa57171;hsa4122;hsa11320;hsa56052
prerank	hsa03030	-0.4936415527638127	-2.054303870415734	0.0	0.00043546423731309625	0.015	20/36	22.13%	hsa4171;hsa6119;hsa6117;hsa2237;hsa5111;hsa3978;hsa5982;hsa4175;hsa54107;hsa5983;hsa246243;hsa6742;hsa5427;hsa6118;hsa5557;hsa5984;hsa79621;hsa10535;hsa5981;hsa56655
prerank	hsa03020	-0.5108114307423317	-2.0344782292834322	0.0	0.0005004326920735178	0.018	19/30	26.49%	hsa84172;hsa84265;hsa51082;hsa5440;hsa10623;hsa5436;hsa55703;hsa5431;hsa5433;hsa11128;hsa55718;hsa9533;hsa5432;hsa5434;hsa10621;hsa51728;hsa221830;hsa5437;hsa30834
prerank	hsa04672	0.45261990484871617	2.0326895990470844	0.0	0.004200295110554674	0.026	30/45	38.79%	hsa3126;hsa7852;hsa3600;hsa608;hsa940;hsa3586;hsa3695;hsa4055;hsa115650;hsa10803;hsa8174;hsa5284;hsa3565;hsa3601;hsa3112;hsa3111;hsa941;hsa3109;hsa958;hsa57379;hsa3115;hsa56477;hsa3676;hsa23308;hsa8741;hsa6370;hsa3108;hsa3117;hsa959;hsa3567
prerank	hsa03022	-0.4637507991394054	-2.0266284133645307	0.0	0.0005358251357563488	0.02	19/42	17.81%	hsa6879;hsa2071;hsa6880;hsa404672;hsa2959;hsa2965;hsa902;hsa2958;hsa4331;hsa2961;hsa2968;hsa2957;hsa6883;hsa9519;hsa6873;hsa1022;hsa6908;hsa2967;hsa2960
prerank	hsa04723	-0.3597057597751294	-2.0210467968243804	0.0	0.0005690725828523417	0.022	72/144	27.44%	hsa2557;hsa4711;hsa4698;hsa5567;hsa4704;hsa4706;hsa10681;hsa5599;hsa2554;hsa4716;hsa5601;hsa4722;hsa107;hsa2770;hsa2893;hsa5602;hsa140679;hsa222236;hsa2891;hsa4725;hsa2566;hsa4700;hsa4712;hsa57084;hsa2561;hsa4717;hsa1268;hsa4720;hsa4719;hsa2555;hsa4694;hsa5743;hsa3763;hsa4723;hsa23236;hsa3760;hsa4718;hsa2892;hsa5579;hsa4702;hsa4709;hsa4707;hsa2562;hsa4697;hsa5332;hsa2563;hsa126328;hsa4701;hsa4729;hsa4724;hsa2785;hsa51079;hsa2786;hsa55967;hsa54539;hsa2782;hsa4695;hsa4715;hsa4710;hsa54331;hsa3708;hsa2776;hsa2915;hsa57030;hsa4708;hsa2773;hsa4714;hsa109;hsa2790;hsa114;hsa22999;hsa2556
prerank	hsa05217	0.4056550630216205	2.0037189098140495	0.0	0.004563283576898904	0.032	36/62	34.02%	hsa1855;hsa2737;hsa2736;hsa8326;hsa7479;hsa7476;hsa7483;hsa6932;hsa5727;hsa8321;hsa51176;hsa11211;hsa7157;hsa2535;hsa54361;hsa8643;hsa10297;hsa1856;hsa7481;hsa83439;hsa51684;hsa80326;hsa7472;hsa6469;hsa374654;hsa7478;hsa51384;hsa7471;hsa1026;hsa7477;hsa8313;hsa7484;hsa8312;hsa578;hsa2735;hsa7475
prerank	hsa05320	0.4262195098219216	2.001005491040296	0.0	0.004355861596130773	0.034	37/50	48.57%	hsa3126;hsa3445;hsa3441;hsa940;hsa1493;hsa5551;hsa3439;hsa3586;hsa3002;hsa7253;hsa1081;hsa3565;hsa3448;hsa3112;hsa3111;hsa3451;hsa941;hsa3109;hsa958;hsa7173;hsa3115;hsa3443;hsa3108;hsa3117;hsa959;hsa3133;hsa3444;hsa3567;hsa3449;hsa3107;hsa7038;hsa356;hsa3135;hsa3452;hsa942;hsa3442;hsa3122
prerank	hsa00900	-0.5449227907538303	-1.990837809599864	0.0038314176245210726	0.0009125537326046501	0.036	14/22	28.12%	hsa3157;hsa3422;hsa51449;hsa2339;hsa3156;hsa23590;hsa116150;hsa91734;hsa2224;hsa38;hsa39;hsa9453;hsa79947;hsa10269
prerank	hsa04140	-0.35992080761788375	-1.9728539640793528	0.0	0.0010264514165237266	0.042	71/136	28.79%	hsa203228;hsa81671;hsa3476;hsa55014;hsa5567;hsa1508;hsa9474;hsa29982;hsa4893;hsa5599;hsa5601;hsa23710;hsa11345;hsa5602;hsa9110;hsa116442;hsa5515;hsa5290;hsa8678;hsa30849;hsa1965;hsa5861;hsa3146;hsa10010;hsa11337;hsa440275;hsa64422;hsa55054;hsa10000;hsa5289;hsa6885;hsa60673;hsa5604;hsa10670;hsa5562;hsa10325;hsa3845;hsa5563;hsa9140;hsa58528;hsa1514;hsa9821;hsa3091;hsa6198;hsa29110;hsa83734;hsa5295;hsa51100;hsa7405;hsa7248;hsa10645;hsa1612;hsa84938;hsa5291;hsa3708;hsa64798;hsa64121;hsa55102;hsa9342;hsa7249;hsa23192;hsa55255;hsa6009;hsa7189;hsa8503;hsa115201;hsa22863;hsa9451;hsa9706;hsa55578;hsa55062
prerank	hsa04514	0.33706859399017114	1.9503326206017424	0.0	0.005883241636332471	0.049	84/141	37.71%	hsa84628;hsa920;hsa3126;hsa1462;hsa24146;hsa3696;hsa57555;hsa90952;hsa9672;hsa5133;hsa940;hsa1493;hsa6382;hsa3655;hsa6614;hsa9076;hsa6693;hsa3684;hsa3385;hsa137075;hsa5175;hsa201633;hsa3689;hsa9379;hsa64115;hsa54413;hsa1364;hsa3695;hsa933;hsa3688;hsa9073;hsa23114;hsa8516;hsa965;hsa8174;hsa4267;hsa7122;hsa23562;hsa4359;hsa3112;hsa1366;hsa5818;hsa9080;hsa5819;hsa3683;hsa3111;hsa5817;hsa914;hsa80380;hsa6385;hsa51208;hsa999;hsa941;hsa23705;hsa3109;hsa79679;hsa1000;hsa6404;hsa926;hsa4756;hsa100506658;hsa923;hsa1003;hsa958;hsa6383;hsa3383;hsa10666;hsa3115;hsa3897;hsa3676;hsa23308;hsa94030;hsa50848;hsa9074;hsa80381;hsa4099;hsa947;hsa3108;hsa1365;hsa149461;hsa9075;hsa3117;hsa959;hsa3133
prerank	hsa00280	-0.42622163099096244	-1.9249214267533736	0.0	0.0019051560382447959	0.08	26/48	30.00%	hsa36;hsa3157;hsa3712;hsa3033;hsa5096;hsa4594;hsa586;hsa1892;hsa1738;hsa549;hsa3155;hsa56922;hsa84693;hsa54511;hsa34;hsa38;hsa5095;hsa65985;hsa39;hsa5019;hsa11112;hsa224;hsa18;hsa1962;hsa501;hsa223
prerank	hsa00062	-0.5054783746544459	-1.9244093813417464	0.005714285714285714	0.0018757327789668838	0.081	8/26	8.87%	hsa5538;hsa79071;hsa3033;hsa1892;hsa11332;hsa51495;hsa10965;hsa6785
prerank	hsa05310	0.4893081393924707	1.9232621128294216	0.0	0.0076746132884208855	0.068	21/28	42.13%	hsa3126;hsa8288;hsa3578;hsa6356;hsa5553;hsa3586;hsa2206;hsa3565;hsa3112;hsa3111;hsa3109;hsa958;hsa3115;hsa2207;hsa3108;hsa3117;hsa959;hsa3567;hsa2205;hsa3596;hsa6037
prerank	hsa03015	-0.37504620568200886	-1.9188459684575097	0.0	0.001955291723461764	0.087	37/92	22.94%	hsa1478;hsa51692;hsa11052;hsa4116;hsa23283;hsa5411;hsa10914;hsa5521;hsa5515;hsa11051;hsa55339;hsa1477;hsa5500;hsa1479;hsa2107;hsa8731;hsa22916;hsa23708;hsa9775;hsa65110;hsa55110;hsa55012;hsa9939;hsa5529;hsa5523;hsa64895;hsa65109;hsa5520;hsa8761;hsa53981;hsa26019;hsa29101;hsa645974;hsa23435;hsa11269;hsa8106;hsa55844
prerank	hsa04142	-0.3511612852429025	-1.908174728497417	0.0	0.002156385405925428	0.097	49/128	24.62%	hsa4126;hsa2517;hsa5538;hsa427;hsa1519;hsa1508;hsa11154;hsa2581;hsa5641;hsa55353;hsa10717;hsa10947;hsa256471;hsa1213;hsa4891;hsa138050;hsa2717;hsa950;hsa8905;hsa9583;hsa1203;hsa4074;hsa3074;hsa8763;hsa1176;hsa533;hsa26503;hsa4758;hsa537;hsa1513;hsa164;hsa57192;hsa1211;hsa3423;hsa53;hsa1514;hsa9114;hsa22901;hsa26985;hsa3988;hsa8907;hsa8120;hsa175;hsa2799;hsa6272;hsa51172;hsa51606;hsa2720;hsa5476
prerank	hsa04950	0.5033947160255137	1.900141465805655	0.0	0.009094656079833481	0.086	19/24	39.93%	hsa2494;hsa50674;hsa5080;hsa4821;hsa3280;hsa3651;hsa5313;hsa3110;hsa3170;hsa3630;hsa6514;hsa3174;hsa3087;hsa6927;hsa5078;hsa3171;hsa3172;hsa3175;hsa6928
prerank	hsa04976	0.3609377786769698	1.8785588396345525	0.0	0.010311835615329994	0.104	47/81	35.21%	hsa23439;hsa6522;hsa28234;hsa358;hsa6256;hsa6523;hsa7366;hsa1080;hsa57835;hsa5568;hsa10941;hsa6513;hsa482;hsa6555;hsa7367;hsa6554;hsa8647;hsa200931;hsa54576;hsa8671;hsa2052;hsa54658;hsa9971;hsa1581;hsa949;hsa196883;hsa1576;hsa6344;hsa7363;hsa8431;hsa10257;hsa5566;hsa9376;hsa486;hsa6579;hsa64241;hsa115;hsa366;hsa8714;hsa1244;hsa54578;hsa10599;hsa6822;hsa54600;hsa760;hsa79799;hsa113
prerank	hsa00520	-0.42432983507771804	-1.8731028372661493	0.0017921146953405018	0.003184332235352016	0.143	25/48	30.24%	hsa5372;hsa5238;hsa2673;hsa132789;hsa2821;hsa3098;hsa3074;hsa55907;hsa10007;hsa6675;hsa51706;hsa7264;hsa64841;hsa5373;hsa80146;hsa51167;hsa10020;hsa7358;hsa2592;hsa2762;hsa9945;hsa7360;hsa4351;hsa140838;hsa51005
prerank	hsa04151	0.28023937593526765	1.871944835619225	0.0	0.010122192661484843	0.11	169/351	33.60%	hsa285;hsa7423;hsa5595;hsa23239;hsa1944;hsa2260;hsa54541;hsa1019;hsa1443;hsa3445;hsa1435;hsa3551;hsa6655;hsa1291;hsa5970;hsa1436;hsa1021;hsa3693;hsa3696;hsa2321;hsa8515;hsa5156;hsa131873;hsa5585;hsa374;hsa2064;hsa6256;hsa2263;hsa3672;hsa3456;hsa84699;hsa3563;hsa3675;hsa3381;hsa3559;hsa5519;hsa2253;hsa2788;hsa6850;hsa3679;hsa23533;hsa94235;hsa3441;hsa896;hsa1441;hsa930;hsa3913;hsa1297;hsa7448;hsa55970;hsa90993;hsa1017;hsa3655;hsa146850;hsa29941;hsa6194;hsa6794;hsa4170;hsa1978;hsa7099;hsa22798;hsa2998;hsa22801;hsa1950;hsa4803;hsa3694;hsa5159;hsa2846;hsa7157;hsa4804;hsa3691;hsa3371;hsa4908;hsa3439;hsa2252;hsa5618;hsa1292;hsa1293;hsa5296;hsa3695;hsa3561;hsa7058;hsa3674;hsa3688;hsa5293;hsa207;hsa3082;hsa6199;hsa92579;hsa5526;hsa7148;hsa2792;hsa284;hsa7422;hsa596;hsa2264;hsa2069;hsa8516;hsa3630;hsa3565;hsa63923;hsa5228;hsa1277;hsa1286;hsa4602;hsa10161;hsa3448;hsa598;hsa26281;hsa3690;hsa7143;hsa5586;hsa10110;hsa2246;hsa1298;hsa1956;hsa1280;hsa1902;hsa284217;hsa3678;hsa3451;hsa2793;hsa2791;hsa672;hsa2249;hsa3911;hsa2538;hsa208;hsa2248;hsa8823;hsa3574;hsa2688;hsa3673;hsa1442;hsa2323;hsa8074;hsa5155;hsa3481;hsa3455;hsa1278;hsa9170;hsa3480;hsa3918;hsa1026;hsa4193;hsa200186;hsa5008;hsa5154;hsa3909;hsa2149;hsa3560;hsa8822;hsa56034;hsa1969;hsa572;hsa1288;hsa10018;hsa4914;hsa7057;hsa28227;hsa5170;hsa3676;hsa2247;hsa27006;hsa2261;hsa256076;hsa2324;hsa7424;hsa57521
prerank	hsa04390	0.3149892887475023	1.8694298266146707	0.0	0.009645122105718138	0.112	63/153	24.69%	hsa23513;hsa286204;hsa1855;hsa4771;hsa655;hsa2736;hsa25937;hsa7003;hsa657;hsa8326;hsa7479;hsa26524;hsa56288;hsa7042;hsa374;hsa7476;hsa7483;hsa330;hsa5519;hsa7161;hsa23286;hsa6932;hsa896;hsa4089;hsa3996;hsa8321;hsa7043;hsa10413;hsa51176;hsa11211;hsa7004;hsa2535;hsa6657;hsa3689;hsa1490;hsa27113;hsa84962;hsa54361;hsa3993;hsa50855;hsa29119;hsa1454;hsa653;hsa10297;hsa1856;hsa656;hsa7048;hsa7481;hsa83439;hsa353500;hsa11186;hsa154796;hsa8994;hsa8463;hsa80326;hsa5054;hsa85407;hsa2246;hsa7472;hsa1742;hsa7478;hsa654;hsa999
prerank	hsa00450	-0.5574333094716422	-1.864782965968966	0.0	0.003564699625566046	0.161	10/17	25.33%	hsa1491;hsa56267;hsa4548;hsa9061;hsa118672;hsa22928;hsa883;hsa7296;hsa4141;hsa51540
prerank	hsa04670	0.32339965312765323	1.809602520781965	0.0	0.01691099207909594	0.194	41/110	21.26%	hsa5829;hsa2909;hsa2771;hsa5600;hsa7852;hsa10411;hsa24146;hsa7408;hsa6093;hsa7430;hsa90952;hsa5880;hsa81;hsa7410;hsa4313;hsa9076;hsa5335;hsa3684;hsa3702;hsa137075;hsa5175;hsa7294;hsa3689;hsa6300;hsa9564;hsa29119;hsa5296;hsa1364;hsa3688;hsa5293;hsa4633;hsa9073;hsa399;hsa29895;hsa4267;hsa7122;hsa6494;hsa23562;hsa1366;hsa9080;hsa3683
prerank	hsa04630	0.3004394210691362	1.8014742008210998	0.0	0.01742344638452309	0.209	98/162	42.28%	hsa51588;hsa2670;hsa85480;hsa1443;hsa3445;hsa6655;hsa3600;hsa5156;hsa3456;hsa3563;hsa3559;hsa3578;hsa3976;hsa3441;hsa9466;hsa896;hsa1441;hsa50616;hsa4170;hsa1950;hsa5159;hsa3595;hsa1437;hsa8651;hsa3952;hsa3439;hsa5618;hsa3586;hsa1271;hsa5296;hsa3561;hsa53832;hsa3594;hsa5293;hsa207;hsa596;hsa6778;hsa3589;hsa3565;hsa3601;hsa3448;hsa598;hsa59067;hsa53833;hsa3597;hsa5777;hsa1956;hsa3568;hsa3451;hsa282616;hsa4352;hsa5292;hsa1438;hsa208;hsa3574;hsa2688;hsa1442;hsa29949;hsa5155;hsa6777;hsa282617;hsa3977;hsa3455;hsa149233;hsa6776;hsa1026;hsa282618;hsa5008;hsa5154;hsa58985;hsa3560;hsa116379;hsa3467;hsa50615;hsa3593;hsa2057;hsa3443;hsa56832;hsa2056;hsa1270;hsa6774;hsa3575;hsa2689;hsa3570;hsa3566;hsa595;hsa3444;hsa3567;hsa3449;hsa5781;hsa1489;hsa163702;hsa9021;hsa64109;hsa3596;hsa9180;hsa3587;hsa11009
prerank	hsa05224	0.30702046757284734	1.7981986999480468	0.0	0.017095937993836567	0.215	73/145	32.52%	hsa1855;hsa5595;hsa2260;hsa1019;hsa4853;hsa1869;hsa8326;hsa6655;hsa7479;hsa1021;hsa2064;hsa7476;hsa7483;hsa2253;hsa6932;hsa8321;hsa4851;hsa1950;hsa51176;hsa11211;hsa7157;hsa2099;hsa54567;hsa2535;hsa2252;hsa1870;hsa4791;hsa3280;hsa54361;hsa5296;hsa8600;hsa4855;hsa10297;hsa1856;hsa5293;hsa207;hsa6199;hsa675;hsa7481;hsa83439;hsa25759;hsa10683;hsa26281;hsa80326;hsa23493;hsa388585;hsa2246;hsa7472;hsa1956;hsa7478;hsa4854;hsa672;hsa2249;hsa208;hsa2248;hsa8823;hsa28514;hsa8074;hsa51384;hsa7471;hsa3480;hsa1026;hsa7477;hsa8313;hsa7484;hsa8312;hsa8822;hsa26508;hsa5241;hsa2100;hsa578;hsa2247;hsa27006
prerank	hsa04510	0.2845734785272219	1.7809501128902427	0.0	0.018294618703749245	0.235	101/200	33.56%	hsa7423;hsa5595;hsa5829;hsa2909;hsa2002;hsa23396;hsa1729;hsa6714;hsa6655;hsa1291;hsa7408;hsa3693;hsa3696;hsa6093;hsa2321;hsa8515;hsa5156;hsa131873;hsa2064;hsa3672;hsa3675;hsa3381;hsa330;hsa5880;hsa3679;hsa81;hsa896;hsa3913;hsa1297;hsa7448;hsa3655;hsa7410;hsa55742;hsa10298;hsa22798;hsa22801;hsa1950;hsa2889;hsa3694;hsa5159;hsa3691;hsa3371;hsa1292;hsa2317;hsa1293;hsa9564;hsa7791;hsa5296;hsa3695;hsa7058;hsa3674;hsa8394;hsa3688;hsa5293;hsa207;hsa3082;hsa4633;hsa7148;hsa7422;hsa596;hsa25759;hsa29895;hsa8516;hsa63923;hsa5228;hsa1277;hsa1286;hsa1793;hsa2316;hsa3690;hsa7143;hsa54776;hsa1298;hsa1956;hsa1280;hsa284217;hsa3678;hsa4660;hsa3911;hsa208;hsa3673;hsa5582;hsa5155;hsa824;hsa1278;hsa5906;hsa3480;hsa3918;hsa5154;hsa3909;hsa2318;hsa56034;hsa572;hsa1288;hsa7057;hsa5170;hsa3676;hsa7409;hsa256076;hsa2324;hsa7424
prerank	hsa05132	-0.2930729675852208	-1.7531609009621296	0.0	0.009817385707281856	0.368	77/245	19.43%	hsa71;hsa9844;hsa51626;hsa26263;hsa51209;hsa55207;hsa203068;hsa10381;hsa6500;hsa64601;hsa51143;hsa7280;hsa5058;hsa51164;hsa5599;hsa9648;hsa5601;hsa3839;hsa57180;hsa998;hsa1780;hsa60;hsa6416;hsa5602;hsa5217;hsa10383;hsa55860;hsa10376;hsa5290;hsa10121;hsa257397;hsa10671;hsa6990;hsa84790;hsa1434;hsa10109;hsa7295;hsa79659;hsa10094;hsa7277;hsa10006;hsa3326;hsa55845;hsa8976;hsa26999;hsa1781;hsa3840;hsa10552;hsa4074;hsa64746;hsa4609;hsa653857;hsa8655;hsa2353;hsa27072;hsa10120;hsa10000;hsa55823;hsa81873;hsa5879;hsa5063;hsa5289;hsa6885;hsa5604;hsa3836;hsa11258;hsa103910;hsa10640;hsa10092;hsa7278;hsa10097;hsa7846;hsa55770;hsa2597;hsa836;hsa54205;hsa63916
prerank	hsa05321	0.3534249828889997	1.7455239260225757	0.0	0.02388315949987349	0.311	35/63	38.96%	hsa3126;hsa5970;hsa7042;hsa64127;hsa3606;hsa50616;hsa4772;hsa7043;hsa7099;hsa3595;hsa3586;hsa3561;hsa30009;hsa3594;hsa7100;hsa6097;hsa6778;hsa3565;hsa3112;hsa59067;hsa50943;hsa3111;hsa8807;hsa3109;hsa2625;hsa149233;hsa3115;hsa50615;hsa3593;hsa3108;hsa6774;hsa3117;hsa3566;hsa3567;hsa3605
prerank	hsa00630	-0.42979648571311563	-1.7375448831354745	0.0019193857965451055	0.011298018366335417	0.415	16/30	21.21%	hsa4190;hsa5096;hsa50;hsa4594;hsa1738;hsa48;hsa283871;hsa2731;hsa1431;hsa2653;hsa84693;hsa38;hsa5095;hsa9380;hsa4191;hsa39
prerank	hsa03410	-0.4217648134965745	-1.7228394906090119	0.014209591474245116	0.012711349540886544	0.454	16/33	22.71%	hsa8930;hsa328;hsa2237;hsa10038;hsa5111;hsa3978;hsa54107;hsa4913;hsa3146;hsa3980;hsa10039;hsa5423;hsa5427;hsa142;hsa56655;hsa23583
prerank	hsa04978	0.35487400363730504	1.7085969647297965	0.0022471910112359553	0.031565854164168454	0.396	19/57	15.31%	hsa4499;hsa23439;hsa10568;hsa4502;hsa4493;hsa142680;hsa1181;hsa54822;hsa1811;hsa6523;hsa4495;hsa4494;hsa9843;hsa4496;hsa6569;hsa482;hsa4501;hsa645745;hsa113235
prerank	hsa05144	0.3686310825659636	1.706347457827432	0.004545454545454545	0.030518086213885166	0.401	23/49	34.00%	hsa4035;hsa7042;hsa3606;hsa2993;hsa1378;hsa6382;hsa948;hsa7043;hsa7099;hsa5175;hsa3689;hsa3586;hsa7058;hsa3082;hsa3683;hsa2995;hsa2994;hsa100528032;hsa958;hsa6383;hsa3383;hsa7057;hsa1379
prerank	hsa05340	0.3989699223010163	1.7010825238323386	0.0063025210084033615	0.030387320182531347	0.412	22/36	37.55%	hsa5897;hsa920;hsa100;hsa930;hsa5896;hsa3932;hsa6890;hsa115650;hsa3561;hsa84876;hsa695;hsa973;hsa4261;hsa926;hsa7535;hsa958;hsa57379;hsa3543;hsa7374;hsa915;hsa3575;hsa959
prerank	hsa03440	-0.39816707597521117	-1.7009471132425982	0.007220216606498195	0.01482392841186665	0.516	16/41	17.96%	hsa6119;hsa10111;hsa6117;hsa9577;hsa7979;hsa5889;hsa25788;hsa79184;hsa29086;hsa4683;hsa6742;hsa5892;hsa51720;hsa83990;hsa11073;hsa6118
prerank	hsa04975	0.37875393875066904	1.6977645463687077	0.010570824524312896	0.030117671607532773	0.424	23/42	33.27%	hsa5320;hsa5322;hsa30814;hsa4547;hsa948;hsa2168;hsa335;hsa80168;hsa19;hsa1056;hsa8513;hsa338;hsa10555;hsa949;hsa50487;hsa5319;hsa5407;hsa5408;hsa29881;hsa64241;hsa8399;hsa346606;hsa84647
prerank	hsa04080	0.25346659930370996	1.6932410153806432	0.0	0.029773032008718028	0.431	202/337	44.47%	hsa135;hsa148;hsa706;hsa5540;hsa2912;hsa799;hsa2901;hsa1443;hsa1144;hsa134864;hsa8620;hsa56288;hsa1141;hsa8862;hsa152;hsa680;hsa5745;hsa117;hsa3640;hsa134;hsa2905;hsa8001;hsa5023;hsa51052;hsa146;hsa4923;hsa9002;hsa1813;hsa2900;hsa22953;hsa5732;hsa2922;hsa2641;hsa5741;hsa11255;hsa7442;hsa122042;hsa257313;hsa2796;hsa2696;hsa256933;hsa4828;hsa2567;hsa2846;hsa3361;hsa186;hsa5644;hsa9127;hsa283869;hsa5030;hsa3952;hsa6915;hsa5737;hsa5618;hsa1135;hsa56413;hsa151;hsa4988;hsa2837;hsa27334;hsa57053;hsa155;hsa255061;hsa286530;hsa9294;hsa7253;hsa136;hsa2925;hsa1081;hsa5739;hsa6013;hsa10911;hsa1812;hsa3062;hsa147;hsa2150;hsa10316;hsa10161;hsa728;hsa55584;hsa6344;hsa116444;hsa1143;hsa2798;hsa2906;hsa3972;hsa5731;hsa5340;hsa1902;hsa113091;hsa5697;hsa3362;hsa1814;hsa3352;hsa2358;hsa5733;hsa1903;hsa1241;hsa51738;hsa2569;hsa1132;hsa1138;hsa4887;hsa1137;hsa2688;hsa1442;hsa64106;hsa59340;hsa2151;hsa5020;hsa4157;hsa7067;hsa551;hsa153;hsa1136;hsa2832;hsa3973;hsa53637;hsa5024;hsa2642;hsa9170;hsa9248;hsa6754;hsa5031;hsa6753;hsa2149;hsa3001;hsa6752;hsa2359;hsa4158;hsa187;hsa4161;hsa2914;hsa4142;hsa8973;hsa2740;hsa10800;hsa2741;hsa2693;hsa554;hsa1395;hsa55879;hsa1394;hsa165829;hsa2895;hsa1908;hsa5028;hsa5173;hsa200959;hsa84539;hsa2692;hsa2831;hsa2568;hsa56923;hsa5367;hsa2918;hsa10022;hsa3351;hsa3814;hsa2565;hsa1133;hsa83551;hsa2689;hsa796;hsa2862;hsa2147;hsa552;hsa3060;hsa4985;hsa5029;hsa718;hsa4159;hsa51083;hsa886;hsa3358;hsa4987;hsa4922;hsa9287;hsa117579;hsa1269;hsa1134;hsa90226;hsa3363;hsa3355;hsa10886;hsa3274;hsa4543;hsa5724;hsa84634;hsa3061;hsa1142;hsa2559;hsa5443;hsa2797;hsa797;hsa133;hsa6869;hsa3360;hsa51289;hsa114131;hsa6865;hsa3827
prerank	hsa00250	-0.40630651371469945	-1.6928372540467937	0.010507880910683012	0.01574416216698572	0.545	15/37	19.53%	hsa56954;hsa2673;hsa2806;hsa2571;hsa440;hsa158;hsa2805;hsa2572;hsa435;hsa7915;hsa5471;hsa2744;hsa159;hsa27165;hsa445
prerank	hsa02010	0.36239608272546076	1.656418905849064	0.0021929824561403508	0.03987111408098538	0.54	23/44	32.72%	hsa10060;hsa26154;hsa154664;hsa10347;hsa1080;hsa6890;hsa21;hsa19;hsa8647;hsa10350;hsa64137;hsa340273;hsa368;hsa10257;hsa215;hsa20;hsa64241;hsa8714;hsa10058;hsa22;hsa85320;hsa1244;hsa23457
prerank	hsa05168	-0.2560436419700416	-1.6546430062443833	0.0	0.02095092567285614	0.653	146/463	24.12%	hsa7673;hsa7766;hsa10308;hsa199692;hsa7574;hsa7644;hsa7556;hsa63934;hsa6428;hsa80264;hsa7561;hsa219749;hsa146198;hsa84911;hsa163081;hsa147923;hsa7738;hsa7559;hsa163255;hsa80778;hsa163050;hsa6772;hsa7692;hsa7699;hsa7571;hsa199704;hsa7773;hsa390980;hsa92595;hsa55786;hsa126068;hsa126295;hsa10795;hsa284370;hsa57711;hsa57541;hsa55713;hsa5290;hsa55900;hsa148268;hsa5500;hsa57343;hsa79088;hsa51276;hsa169270;hsa127396;hsa148266;hsa8891;hsa6427;hsa1967;hsa1965;hsa389114;hsa90592;hsa9668;hsa10520;hsa136051;hsa57547;hsa10929;hsa79744;hsa7639;hsa345462;hsa55422;hsa91975;hsa440515;hsa146434;hsa26974;hsa7748;hsa162967;hsa9831;hsa440275;hsa147929;hsa54925;hsa8892;hsa339327;hsa7554;hsa93474;hsa26149;hsa147948;hsa10000;hsa140612;hsa7188;hsa115509;hsa7539;hsa6885;hsa6431;hsa284323;hsa7637;hsa90321;hsa22869;hsa6432;hsa6732;hsa57573;hsa90594;hsa728927;hsa147694;hsa8890;hsa80818;hsa90075;hsa7733;hsa92285;hsa57693;hsa93134;hsa2923;hsa10793;hsa284406;hsa7695;hsa836;hsa54205;hsa79891;hsa26152;hsa162972;hsa201514;hsa7743;hsa126231;hsa7768;hsa7562;hsa90987;hsa29110;hsa7730;hsa162239;hsa5295;hsa637;hsa84775;hsa57209;hsa57335;hsa7248;hsa6430;hsa6891;hsa29915;hsa7752;hsa284459;hsa342908;hsa147686;hsa84874;hsa91120;hsa27102;hsa8893;hsa7553;hsa8683;hsa7769;hsa4790;hsa163049;hsa329;hsa65243;hsa5291;hsa3454
prerank	hsa05322	0.29597772094145963	1.6503132706103112	0.0	0.040936209490167776	0.562	56/113	37.57%	hsa3126;hsa8332;hsa8368;hsa8365;hsa3014;hsa8354;hsa81;hsa940;hsa8355;hsa8334;hsa8294;hsa8361;hsa712;hsa8370;hsa2212;hsa731;hsa8347;hsa3586;hsa735;hsa3018;hsa720;hsa8367;hsa8351;hsa8348;hsa8969;hsa3112;hsa8341;hsa8353;hsa714;hsa730;hsa3111;hsa8339;hsa474381;hsa8363;hsa941;hsa3109;hsa8970;hsa733;hsa8366;hsa8340;hsa958;hsa8350;hsa92815;hsa8968;hsa3115;hsa8359;hsa8331;hsa8290;hsa8360;hsa8358;hsa3108;hsa8369;hsa55506;hsa3117;hsa959;hsa286436
prerank	hsa00140	0.3518386645359021	1.648681237749711	0.0020964360587002098	0.039910850092626786	0.565	33/53	35.20%	hsa1588;hsa6783;hsa7366;hsa6716;hsa3284;hsa1543;hsa1544;hsa10941;hsa1312;hsa7367;hsa1109;hsa54576;hsa54658;hsa1581;hsa1551;hsa1584;hsa1576;hsa7363;hsa8644;hsa3283;hsa51478;hsa1589;hsa6820;hsa3291;hsa374875;hsa1586;hsa1645;hsa1646;hsa54578;hsa1585;hsa54600;hsa100861540;hsa79799
prerank	hsa04974	0.3057645859043026	1.6479762057956815	0.0023923444976076554	0.03878791040364069	0.567	48/98	36.10%	hsa1302;hsa85301;hsa23439;hsa50509;hsa1291;hsa131873;hsa7512;hsa1300;hsa10008;hsa1297;hsa3769;hsa51032;hsa340267;hsa59272;hsa482;hsa5644;hsa6564;hsa206358;hsa1292;hsa1293;hsa6510;hsa169044;hsa1277;hsa1286;hsa9056;hsa84570;hsa1298;hsa1280;hsa1289;hsa1506;hsa3784;hsa486;hsa5547;hsa1308;hsa1278;hsa4311;hsa1360;hsa10136;hsa1306;hsa1288;hsa57642;hsa136227;hsa256076;hsa2006;hsa1285;hsa1359;hsa1357;hsa340024
prerank	hsa04662	0.3066476116832138	1.6371959537916045	0.0045351473922902496	0.04163159884965541	0.604	33/80	22.99%	hsa5595;hsa11027;hsa3636;hsa4793;hsa3551;hsa6655;hsa5970;hsa10990;hsa3635;hsa4775;hsa5880;hsa6850;hsa4792;hsa930;hsa7410;hsa4772;hsa84433;hsa11024;hsa10288;hsa4773;hsa2213;hsa353514;hsa5296;hsa933;hsa5293;hsa207;hsa1380;hsa695;hsa973;hsa11025;hsa10859;hsa25780;hsa5777
prerank	hsa04710	-0.4181525951385651	-1.636079796807284	0.016791044776119403	0.024375791096471363	0.717	12/30	20.36%	hsa1408;hsa8454;hsa6500;hsa9575;hsa9978;hsa6096;hsa8864;hsa5562;hsa5563;hsa5564;hsa1385;hsa8553
prerank	hsa05330	0.39365838619967514	1.634599465284395	0.012684989429175475	0.04114733543487819	0.611	25/35	49.93%	hsa3126;hsa940;hsa5551;hsa3586;hsa3002;hsa3565;hsa3112;hsa3111;hsa941;hsa3109;hsa958;hsa3115;hsa3593;hsa3108;hsa3117;hsa959;hsa3133;hsa3567;hsa3107;hsa356;hsa3135;hsa942;hsa3122;hsa3458;hsa3558
prerank	hsa05165	0.24423013294211648	1.62358908431578	0.0	0.0436340421361325	0.635	114/327	24.60%	hsa23513;hsa1855;hsa55502;hsa5595;hsa5829;hsa84441;hsa1019;hsa4853;hsa472;hsa3445;hsa1869;hsa8326;hsa3551;hsa6655;hsa1291;hsa5970;hsa7479;hsa1021;hsa3693;hsa56288;hsa10312;hsa3696;hsa8515;hsa131873;hsa7476;hsa3672;hsa3456;hsa84699;hsa7483;hsa3675;hsa3381;hsa5519;hsa6932;hsa3679;hsa3441;hsa896;hsa3913;hsa1297;hsa5933;hsa7448;hsa3996;hsa90993;hsa8638;hsa1017;hsa3655;hsa8321;hsa5568;hsa1978;hsa22798;hsa4851;hsa22801;hsa1950;hsa11211;hsa3694;hsa525;hsa5159;hsa7157;hsa2535;hsa3691;hsa3371;hsa11317;hsa3955;hsa3439;hsa1292;hsa3280;hsa54361;hsa1293;hsa3993;hsa50855;hsa5296;hsa7098;hsa3695;hsa4855;hsa7058;hsa3674;hsa10297;hsa1856;hsa3688;hsa5293;hsa207;hsa6199;hsa5526;hsa7148;hsa7481;hsa83439;hsa7422;hsa8516;hsa54626;hsa63923;hsa1277;hsa1286;hsa3448;hsa7132;hsa8992;hsa3690;hsa80326;hsa23493;hsa3659;hsa388585;hsa7143;hsa23545;hsa1298;hsa7472;hsa9368;hsa1956;hsa127124;hsa1108;hsa1280;hsa284217;hsa3678;hsa3451;hsa7478;hsa4854;hsa5566
prerank	hsa00640	-0.3968431929271774	-1.6211046313379696	0.020793950850661626	0.02707765506251714	0.751	13/34	21.21%	hsa5096;hsa4594;hsa3939;hsa1892;hsa1738;hsa55862;hsa8803;hsa3945;hsa84693;hsa8802;hsa38;hsa5095;hsa39
prerank	hsa00230	-0.2985209483698529	-1.6191912228197287	0.0	0.02694434968374783	0.756	44/125	22.93%	hsa1716;hsa132;hsa50484;hsa5142;hsa107;hsa3704;hsa29922;hsa158;hsa3251;hsa471;hsa10846;hsa3615;hsa318;hsa5631;hsa956;hsa5198;hsa5634;hsa51292;hsa4830;hsa9583;hsa9615;hsa10201;hsa1633;hsa10606;hsa8622;hsa8833;hsa84284;hsa5471;hsa2983;hsa9061;hsa26289;hsa159;hsa2618;hsa4831;hsa6240;hsa374659;hsa11164;hsa2977;hsa2272;hsa53343;hsa56985;hsa4907;hsa22875;hsa102157402
prerank	hsa05205	0.2606264032225476	1.6120038959437197	0.0055248618784530384	0.04677975730970696	0.657	90/201	30.31%	hsa84309;hsa5595;hsa5829;hsa4060;hsa2002;hsa2260;hsa6714;hsa22808;hsa8326;hsa5600;hsa6655;hsa7479;hsa3693;hsa7042;hsa6093;hsa867;hsa7430;hsa2064;hsa7476;hsa7483;hsa960;hsa2017;hsa7448;hsa406902;hsa5727;hsa6382;hsa7410;hsa4313;hsa8321;hsa5335;hsa6194;hsa967;hsa5568;hsa7099;hsa11211;hsa7157;hsa2099;hsa2535;hsa3316;hsa2317;hsa6300;hsa54361;hsa5296;hsa3688;hsa5293;hsa207;hsa3082;hsa6199;hsa2719;hsa7481;hsa3710;hsa7422;hsa3059;hsa1277;hsa1634;hsa3339;hsa2316;hsa3690;hsa80326;hsa7023;hsa54776;hsa117581;hsa5777;hsa6385;hsa7472;hsa1956;hsa6469;hsa3678;hsa4660;hsa9138;hsa7478;hsa5566;hsa208;hsa3673;hsa5582;hsa3481;hsa51384;hsa3236;hsa51196;hsa7471;hsa5336;hsa1278;hsa3480;hsa1026;hsa7477;hsa4193;hsa6383;hsa2318;hsa8826;hsa7484
prerank	hsa00620	-0.3578864587616295	-1.6071414455241058	0.014184397163120567	0.029361816589419793	0.786	19/47	21.21%	hsa10327;hsa4190;hsa2739;hsa3939;hsa1738;hsa4199;hsa5162;hsa10873;hsa5160;hsa3029;hsa98;hsa3945;hsa128;hsa97;hsa2271;hsa38;hsa9380;hsa4191;hsa39
prerank	hsa04928	0.28940433910592384	1.6040781347832145	0.004694835680751174	0.04839451128435904	0.677	47/106	29.13%	hsa5595;hsa3727;hsa408;hsa5331;hsa10568;hsa2260;hsa11214;hsa2771;hsa4324;hsa2768;hsa5143;hsa6256;hsa142680;hsa5745;hsa84699;hsa4326;hsa5330;hsa90993;hsa50964;hsa5568;hsa5741;hsa6569;hsa1591;hsa8521;hsa8600;hsa5141;hsa4323;hsa3710;hsa596;hsa4322;hsa56302;hsa7421;hsa196883;hsa632;hsa846;hsa9368;hsa1956;hsa9138;hsa5566;hsa8074;hsa5582;hsa2625;hsa6258;hsa5338;hsa115;hsa1026;hsa64386
prerank	hsa05140	0.3098262392752882	1.5979073518706395	0.0021929824561403508	0.04953928307345553	0.69	25/73	22.99%	hsa5595;hsa2002;hsa3126;hsa4793;hsa10454;hsa5600;hsa5970;hsa7042;hsa4792;hsa1378;hsa3654;hsa7043;hsa3684;hsa7099;hsa2212;hsa3689;hsa3586;hsa6300;hsa3688;hsa9103;hsa3565;hsa3112;hsa4688;hsa3111;hsa5777
prerank	hsa04137	-0.3320014828701005	-1.597570713424892	0.01073345259391771	0.03116814342787846	0.808	31/66	24.84%	hsa9958;hsa1460;hsa55669;hsa9474;hsa4893;hsa5599;hsa5601;hsa23710;hsa8887;hsa11345;hsa5602;hsa8678;hsa7316;hsa9101;hsa11337;hsa139341;hsa10370;hsa7314;hsa3845;hsa51024;hsa2309;hsa10133;hsa3091;hsa1457;hsa29110;hsa1459;hsa84749;hsa64786;hsa665;hsa55288;hsa65018
prerank	hsa05226	0.27281331249692764	1.5956312532509984	0.002386634844868735	0.04914219144360663	0.698	67/146	32.52%	hsa1855;hsa5595;hsa1869;hsa8326;hsa6655;hsa7479;hsa7042;hsa2064;hsa6256;hsa2263;hsa7476;hsa7483;hsa2253;hsa6932;hsa4089;hsa1017;hsa8321;hsa7043;hsa1950;hsa51176;hsa11211;hsa7157;hsa2535;hsa2252;hsa1870;hsa54361;hsa29119;hsa5296;hsa10297;hsa1856;hsa5293;hsa207;hsa3082;hsa6199;hsa7048;hsa7481;hsa83439;hsa596;hsa25759;hsa26281;hsa80326;hsa83998;hsa2246;hsa7472;hsa1956;hsa6469;hsa7478;hsa999;hsa2249;hsa208;hsa2248;hsa8823;hsa8074;hsa51384;hsa7471;hsa6258;hsa1026;hsa7477;hsa8313;hsa7484;hsa8312;hsa8822;hsa1030;hsa3728;hsa578;hsa2247;hsa27006
prerank	hsa04658	0.29859382579814864	1.5847623969861246	0.011876484560570071	0.05200833244102006	0.726	37/90	28.34%	hsa5595;hsa84441;hsa920;hsa3126;hsa4853;hsa4793;hsa5600;hsa3551;hsa5970;hsa4775;hsa3559;hsa4792;hsa864;hsa3932;hsa4772;hsa5335;hsa4851;hsa3595;hsa4773;hsa54567;hsa11317;hsa6300;hsa3561;hsa30009;hsa3594;hsa6778;hsa3565;hsa10683;hsa3112;hsa3111;hsa4854;hsa3109;hsa28514;hsa2625;hsa6777;hsa6776;hsa7535
prerank	hsa05332	0.36294747388704407	1.5779393105597879	0.024229074889867842	0.05361060426007105	0.745	27/39	49.93%	hsa3126;hsa3824;hsa940;hsa5551;hsa3002;hsa3112;hsa3111;hsa941;hsa3109;hsa57292;hsa3115;hsa3108;hsa3117;hsa3133;hsa3803;hsa3802;hsa3107;hsa356;hsa3552;hsa3135;hsa3804;hsa3812;hsa942;hsa3122;hsa3458;hsa115653;hsa3558
prerank	hsa04550	0.27436263339435557	1.5765195463414379	0.0024449877750611247	0.05276815190741278	0.748	41/140	18.08%	hsa3625;hsa1855;hsa5595;hsa2260;hsa3400;hsa657;hsa8326;hsa5600;hsa7479;hsa7994;hsa2263;hsa7476;hsa6926;hsa7483;hsa6932;hsa3976;hsa5080;hsa4089;hsa4838;hsa3231;hsa8321;hsa3399;hsa11211;hsa3211;hsa4617;hsa6929;hsa2535;hsa6657;hsa463;hsa6300;hsa54361;hsa5296;hsa5978;hsa10297;hsa1856;hsa5293;hsa207;hsa7481;hsa4762;hsa2264;hsa5460
prerank	hsa05110	-0.35102640738797103	-1.5745770643308963	0.017110266159695818	0.03694256749092469	0.857	23/50	26.46%	hsa71;hsa5567;hsa9550;hsa529;hsa30001;hsa526;hsa60;hsa23480;hsa534;hsa51382;hsa523;hsa11014;hsa528;hsa533;hsa537;hsa9296;hsa9114;hsa2778;hsa10952;hsa245973;hsa51606;hsa527;hsa109
prerank	hsa05031	-0.32440373566163827	-1.5622740456769149	0.013986013986013986	0.040038517375176344	0.88	27/69	26.51%	hsa5567;hsa5534;hsa805;hsa2893;hsa814;hsa5532;hsa2903;hsa801;hsa2891;hsa5500;hsa817;hsa2892;hsa2353;hsa5579;hsa5530;hsa1386;hsa2354;hsa1385;hsa808;hsa2778;hsa116443;hsa6804;hsa2902;hsa23237;hsa818;hsa10488;hsa816
prerank	hsa05033	-0.36695627325545416	-1.5593998675230238	0.02247191011235955	0.03991920457278121	0.882	14/40	16.17%	hsa2557;hsa2554;hsa2893;hsa140679;hsa2903;hsa2891;hsa2566;hsa57084;hsa2561;hsa1139;hsa2555;hsa2892;hsa2562;hsa2563
prerank	hsa00270	-0.3449385891698726	-1.5511653479525156	0.020637898686679174	0.04196203376072849	0.896	19/49	20.10%	hsa1491;hsa56267;hsa4548;hsa4190;hsa2806;hsa2730;hsa586;hsa3939;hsa2805;hsa27430;hsa58478;hsa2937;hsa262;hsa51074;hsa3945;hsa191;hsa1036;hsa4191;hsa6611
prerank	hsa04979	0.3294712009369119	1.5498832485043759	0.015625	0.06325864506157862	0.81	26/50	28.58%	hsa706;hsa10948;hsa4035;hsa8435;hsa3931;hsa26119;hsa948;hsa348;hsa335;hsa4018;hsa19;hsa350;hsa8647;hsa341;hsa338;hsa336;hsa1581;hsa949;hsa5360;hsa1071;hsa27329;hsa4864;hsa345;hsa344;hsa64241;hsa1593
prerank	hsa04380	0.2724009541859467	1.5460593868180441	0.00234192037470726	0.06394523349966129	0.82	37/126	17.03%	hsa5595;hsa3727;hsa11027;hsa799;hsa1435;hsa10454;hsa5600;hsa3551;hsa5970;hsa1436;hsa7042;hsa10990;hsa3456;hsa6850;hsa4792;hsa55423;hsa3932;hsa4772;hsa11024;hsa10288;hsa4773;hsa2213;hsa2212;hsa8651;hsa353514;hsa54209;hsa4791;hsa6300;hsa27035;hsa8878;hsa5296;hsa8600;hsa5293;hsa207;hsa7048;hsa9103;hsa5609
prerank	hsa04110	-0.2879326459110705	-1.540436097178113	0.01384083044982699	0.04503616980632811	0.912	37/123	18.05%	hsa10393;hsa4171;hsa23595;hsa894;hsa8900;hsa8697;hsa10971;hsa8454;hsa6500;hsa7534;hsa10735;hsa5001;hsa902;hsa5111;hsa545;hsa7529;hsa5000;hsa996;hsa4175;hsa9184;hsa8881;hsa8317;hsa51433;hsa9978;hsa4085;hsa51434;hsa25847;hsa64682;hsa4609;hsa10926;hsa2932;hsa1027;hsa23594;hsa1022;hsa1647;hsa9126;hsa246184
prerank	hsa04114	-0.29302256844034086	-1.5355316557180014	0.006633499170812604	0.046117915132684366	0.919	30/118	15.11%	hsa10393;hsa5567;hsa5534;hsa8697;hsa10971;hsa8454;hsa6500;hsa7534;hsa805;hsa7529;hsa107;hsa996;hsa5515;hsa5532;hsa6197;hsa9748;hsa801;hsa8881;hsa5500;hsa51433;hsa9978;hsa4085;hsa51434;hsa25847;hsa817;hsa64682;hsa5530;hsa5604;hsa5529;hsa3479
prerank	hsa05206	0.25797411383853697	1.5354677079099628	0.007462686567164179	0.06775463120626007	0.843	48/165	17.63%	hsa5595;hsa1944;hsa54541;hsa85414;hsa4853;hsa472;hsa6541;hsa1869;hsa3551;hsa6655;hsa1021;hsa7042;hsa6093;hsa90427;hsa7430;hsa5156;hsa6659;hsa2064;hsa960;hsa10642;hsa993;hsa406902;hsa1029;hsa10298;hsa5335;hsa4170;hsa4851;hsa25;hsa5159;hsa407021;hsa1591;hsa7157;hsa131405;hsa8651;hsa3371;hsa1870;hsa4194;hsa5296;hsa4855;hsa10297;hsa5293;hsa995;hsa7148;hsa7422;hsa596;hsa8091;hsa1789;hsa11186
prerank	hsa05146	0.2729582639678694	1.5337352929499763	0.011764705882352941	0.06714815213775618	0.847	41/101	29.47%	hsa5331;hsa5970;hsa3315;hsa7042;hsa81;hsa5330;hsa3913;hsa7850;hsa6318;hsa5568;hsa7043;hsa3684;hsa7099;hsa22798;hsa1437;hsa3689;hsa731;hsa3586;hsa735;hsa5296;hsa5293;hsa5269;hsa910;hsa1277;hsa1286;hsa909;hsa5878;hsa5273;hsa2919;hsa5275;hsa284217;hsa5566;hsa3911;hsa6317;hsa5582;hsa733;hsa1278;hsa3918;hsa4843;hsa913;hsa3909
prerank	hsa05145	0.2754356650905444	1.5297453438969695	0.004524886877828055	0.06800675342784489	0.852	48/110	32.38%	hsa5595;hsa5606;hsa3126;hsa4793;hsa2771;hsa10454;hsa5600;hsa3551;hsa5970;hsa7042;hsa330;hsa4792;hsa23533;hsa3913;hsa3654;hsa3655;hsa146850;hsa7043;hsa7099;hsa22798;hsa8651;hsa3586;hsa6300;hsa79444;hsa3688;hsa207;hsa596;hsa3112;hsa7132;hsa598;hsa3111;hsa284217;hsa4261;hsa3911;hsa208;hsa3109;hsa841;hsa51135;hsa3306;hsa3918;hsa958;hsa4843;hsa3909;hsa572;hsa3115;hsa345611;hsa1234;hsa5170
prerank	hsa04330	0.3123204003545759	1.5198385176754377	0.015909090909090907	0.07120886783239871	0.87	27/58	34.61%	hsa1855;hsa1840;hsa84441;hsa4853;hsa7091;hsa113878;hsa4851;hsa54567;hsa11317;hsa3955;hsa196403;hsa3280;hsa4855;hsa1856;hsa10683;hsa23493;hsa388585;hsa9612;hsa171558;hsa4854;hsa28514;hsa1488;hsa26508;hsa7090;hsa51107;hsa4242;hsa151636
prerank	hsa04062	0.24452036324130846	1.5049126627116232	0.007874015748031496	0.07737281206014661	0.894	68/188	26.93%	hsa5595;hsa5829;hsa408;hsa5331;hsa4793;hsa6714;hsa2771;hsa57580;hsa6361;hsa3551;hsa6655;hsa7852;hsa2931;hsa2870;hsa5970;hsa56288;hsa6093;hsa3579;hsa58191;hsa5880;hsa6363;hsa2788;hsa4792;hsa6356;hsa23533;hsa5330;hsa94235;hsa55970;hsa7410;hsa146850;hsa10235;hsa5335;hsa5197;hsa5568;hsa3702;hsa5196;hsa6352;hsa1236;hsa7454;hsa9564;hsa5296;hsa2829;hsa729230;hsa10344;hsa6354;hsa5293;hsa207;hsa2792;hsa25759;hsa10663;hsa10803;hsa6360;hsa6374;hsa196883;hsa6368;hsa6375;hsa156;hsa2919;hsa1235;hsa2793;hsa5566;hsa2791;hsa6369;hsa208;hsa3627;hsa2268;hsa6777;hsa6372
prerank	hsa04720	-0.31080316628910715	-1.4957701170571363	0.03722504230118443	0.06151393648909043	0.963	20/67	16.63%	hsa5567;hsa5534;hsa4893;hsa805;hsa107;hsa814;hsa5532;hsa6197;hsa2903;hsa801;hsa2891;hsa5500;hsa817;hsa23236;hsa5579;hsa5530;hsa5604;hsa3845;hsa5332;hsa673
prerank	hsa04740	0.26138154684600884	1.4918560114302704	0.01485148514851485	0.08408368545388152	0.913	66/125	39.78%	hsa408;hsa26339;hsa8387;hsa2788;hsa4995;hsa8392;hsa5568;hsa138804;hsa26539;hsa390892;hsa282775;hsa26494;hsa26740;hsa26716;hsa26248;hsa79541;hsa442194;hsa26245;hsa135948;hsa5153;hsa120066;hsa26211;hsa1258;hsa26341;hsa10798;hsa156;hsa442186;hsa124538;hsa390058;hsa23538;hsa390059;hsa51806;hsa5566;hsa26707;hsa144124;hsa79345;hsa4991;hsa81285;hsa81697;hsa26219;hsa26497;hsa158131;hsa26188;hsa26212;hsa810;hsa390064;hsa26595;hsa4993;hsa26659;hsa135946;hsa8383;hsa26648;hsa26664;hsa5592;hsa26496;hsa1262;hsa8390;hsa163688;hsa815;hsa282763;hsa26189;hsa26529;hsa442191;hsa4994;hsa26476;hsa126370
prerank	hsa05215	0.27757111999605627	1.4893517046029487	0.021634615384615384	0.08376461541713871	0.915	28/97	17.16%	hsa5595;hsa2260;hsa1869;hsa3551;hsa6655;hsa5970;hsa5156;hsa2064;hsa2263;hsa84699;hsa354;hsa6716;hsa6932;hsa4792;hsa90993;hsa7850;hsa1017;hsa1950;hsa51176;hsa5159;hsa7157;hsa6692;hsa1870;hsa5296;hsa5293;hsa207;hsa83439;hsa596
prerank	hsa00480	-0.32262537755664	-1.4884073456295481	0.03816793893129771	0.06371386122187239	0.97	27/54	31.65%	hsa51056;hsa51060;hsa2730;hsa50484;hsa2879;hsa2941;hsa2953;hsa2937;hsa3418;hsa9446;hsa4258;hsa4259;hsa373156;hsa6240;hsa79017;hsa6611;hsa2936;hsa5226;hsa2882;hsa119391;hsa2729;hsa3417;hsa4953;hsa2947;hsa4257;hsa2950;hsa6723
prerank	hsa04144	-0.248251130953136	-1.482460482097147	0.004665629860031105	0.06549364282293994	0.974	94/249	27.32%	hsa25978;hsa50807;hsa51510;hsa30011;hsa84313;hsa8723;hsa7251;hsa6642;hsa3312;hsa51534;hsa57180;hsa10015;hsa998;hsa9829;hsa8766;hsa8027;hsa51028;hsa1213;hsa51699;hsa644150;hsa829;hsa6456;hsa10109;hsa64744;hsa10094;hsa57132;hsa8724;hsa137492;hsa5590;hsa55737;hsa9101;hsa11311;hsa8976;hsa8411;hsa10552;hsa57403;hsa1175;hsa23327;hsa653857;hsa8395;hsa26286;hsa378;hsa6643;hsa81873;hsa60682;hsa830;hsa51160;hsa9897;hsa64145;hsa51652;hsa273;hsa163;hsa7046;hsa10092;hsa11059;hsa10564;hsa1211;hsa10097;hsa2060;hsa9525;hsa27243;hsa857;hsa51019;hsa9815;hsa23362;hsa10193;hsa157;hsa868;hsa10890;hsa51100;hsa55680;hsa161;hsa147179;hsa5584;hsa10096;hsa23325;hsa83737;hsa112936;hsa91782;hsa9135;hsa30845;hsa1173;hsa9765;hsa9922;hsa22841;hsa116987;hsa27131;hsa381;hsa377;hsa128866;hsa9267;hsa7189;hsa274;hsa10565
prerank	hsa00591	0.3834761726668452	1.478665548144055	0.04592901878914405	0.08908359230029736	0.926	17/26	39.38%	hsa8398;hsa5320;hsa5322;hsa30814;hsa1544;hsa1559;hsa1576;hsa246;hsa50487;hsa5319;hsa255189;hsa1573;hsa8399;hsa84647;hsa8681;hsa26279;hsa283748
prerank	hsa05412	0.2847759633363779	1.4643372611333692	0.011235955056179775	0.09612178614654965	0.939	33/77	26.26%	hsa3693;hsa27092;hsa3696;hsa8515;hsa1824;hsa3672;hsa59285;hsa3675;hsa6932;hsa3679;hsa786;hsa3655;hsa22801;hsa51176;hsa3694;hsa3691;hsa29119;hsa3695;hsa3674;hsa3688;hsa83439;hsa8516;hsa3690;hsa4000;hsa779;hsa27091;hsa782;hsa284217;hsa3678;hsa489;hsa1000;hsa3673;hsa1605
prerank	hsa05163	0.23149053275622955	1.4621904387744495	0.002702702702702703	0.09554175544919805	0.94	53/221	17.14%	hsa5595;hsa5829;hsa2002;hsa5331;hsa1019;hsa6714;hsa11214;hsa2771;hsa3445;hsa1869;hsa5600;hsa3551;hsa2768;hsa6655;hsa7852;hsa5970;hsa1021;hsa6093;hsa5156;hsa3579;hsa3456;hsa84699;hsa115004;hsa4775;hsa4776;hsa5880;hsa2788;hsa4792;hsa5330;hsa94235;hsa3441;hsa55970;hsa90993;hsa1029;hsa5732;hsa6890;hsa4772;hsa5568;hsa1978;hsa7157;hsa6352;hsa4773;hsa3439;hsa1870;hsa6300;hsa9564;hsa5296;hsa5293;hsa207;hsa6199;hsa2792;hsa3710;hsa7422
prerank	hsa04810	0.23360045304805135	1.4616690571831177	0.00554016620498615	0.09402086162214347	0.94	86/216	26.60%	hsa5595;hsa5829;hsa2909;hsa23396;hsa2260;hsa1729;hsa6714;hsa22808;hsa2768;hsa6655;hsa7852;hsa3693;hsa3696;hsa6093;hsa8515;hsa7430;hsa5156;hsa2263;hsa3672;hsa3675;hsa5880;hsa2253;hsa3679;hsa81;hsa54961;hsa55970;hsa3655;hsa7410;hsa10298;hsa10163;hsa89846;hsa3684;hsa22801;hsa1950;hsa3694;hsa5159;hsa4342;hsa375189;hsa2846;hsa1072;hsa3691;hsa3689;hsa2252;hsa9564;hsa5296;hsa3695;hsa3674;hsa8394;hsa10297;hsa28964;hsa3688;hsa3984;hsa5293;hsa4633;hsa2264;hsa29895;hsa8516;hsa3630;hsa1793;hsa26281;hsa2245;hsa3690;hsa3683;hsa2246;hsa54776;hsa1956;hsa1902;hsa128239;hsa3678;hsa8396;hsa4660;hsa9138;hsa5216;hsa81624;hsa10788;hsa3681;hsa3985;hsa2249;hsa1132;hsa2248;hsa8823;hsa3673;hsa8074;hsa2934;hsa5155;hsa10095
prerank	hsa04015	0.23466974179493522	1.4594799192955916	0.010810810810810811	0.09359340709993158	0.941	108/209	36.64%	hsa285;hsa135;hsa7423;hsa5595;hsa5606;hsa1944;hsa5331;hsa2260;hsa6714;hsa2771;hsa22808;hsa25865;hsa1435;hsa5600;hsa10411;hsa5900;hsa1436;hsa7408;hsa56288;hsa2321;hsa5156;hsa2263;hsa5880;hsa2253;hsa5330;hsa9002;hsa1813;hsa7410;hsa10235;hsa5335;hsa3684;hsa1950;hsa2889;hsa4803;hsa5159;hsa375189;hsa2846;hsa4804;hsa23094;hsa3689;hsa2252;hsa6300;hsa9564;hsa50855;hsa5296;hsa3674;hsa8631;hsa3688;hsa5293;hsa207;hsa3082;hsa284;hsa7422;hsa136;hsa2264;hsa3630;hsa5228;hsa6494;hsa196883;hsa26281;hsa3690;hsa3683;hsa2246;hsa25780;hsa1956;hsa1902;hsa51806;hsa5216;hsa999;hsa2249;hsa208;hsa2248;hsa8823;hsa2533;hsa8074;hsa5582;hsa5155;hsa51196;hsa10636;hsa5906;hsa9170;hsa3480;hsa115;hsa5154;hsa2149;hsa810;hsa8822;hsa56034;hsa54518;hsa1969;hsa7057;hsa2247;hsa27006;hsa7409;hsa2261;hsa2324;hsa7424;hsa5028;hsa2250;hsa113;hsa2277;hsa1943;hsa9965;hsa1499;hsa3643;hsa5881;hsa84552;hsa3791
prerank	hsa00100	-0.4115707071449638	-1.4554873457072657	0.0687732342007435	0.0774353744576917	0.984	10/20	21.12%	hsa6309;hsa10682;hsa6713;hsa120227;hsa50814;hsa1595;hsa1718;hsa2222;hsa6307;hsa3988
prerank	hsa05220	0.27887685991759814	1.4507276232096367	0.037122969837587005	0.09759392760577675	0.95	31/76	29.09%	hsa5595;hsa1019;hsa1869;hsa3551;hsa6655;hsa5970;hsa1021;hsa7042;hsa867;hsa4792;hsa4089;hsa1029;hsa7043;hsa25;hsa7157;hsa1870;hsa5296;hsa5293;hsa207;hsa7048;hsa25759;hsa861;hsa598;hsa2122;hsa208;hsa6777;hsa1488;hsa9846;hsa6776;hsa1026;hsa4193
prerank	hsa04350	0.2681093903641683	1.44777753024743	0.029612756264236904	0.09785131942736629	0.955	25/91	17.62%	hsa3625;hsa5595;hsa655;hsa60436;hsa3400;hsa657;hsa1874;hsa7042;hsa6093;hsa4681;hsa5519;hsa4089;hsa5933;hsa4838;hsa64750;hsa3399;hsa7043;hsa56963;hsa5308;hsa79875;hsa653;hsa656;hsa6199;hsa7048;hsa353500
prerank	hsa04728	-0.2608540041010105	-1.4376873802142593	0.021311475409836064	0.08606898809512713	0.989	39/132	19.84%	hsa5567;hsa10681;hsa805;hsa5599;hsa5601;hsa2770;hsa2893;hsa5602;hsa5521;hsa5515;hsa5532;hsa2903;hsa801;hsa2891;hsa5500;hsa50632;hsa9575;hsa3763;hsa817;hsa23236;hsa3760;hsa2892;hsa2353;hsa5579;hsa10000;hsa2932;hsa5530;hsa6323;hsa55012;hsa5529;hsa5332;hsa5523;hsa1386;hsa5520;hsa1385;hsa2785;hsa808;hsa2778;hsa2786
prerank	hsa04659	0.26065402301078866	1.4369587937119346	0.02097902097902098	0.10399483098932767	0.961	39/105	28.34%	hsa5595;hsa920;hsa3126;hsa4793;hsa5600;hsa3551;hsa5970;hsa6256;hsa4775;hsa3559;hsa4792;hsa9466;hsa4089;hsa50616;hsa3932;hsa4772;hsa5335;hsa4773;hsa6300;hsa3561;hsa30009;hsa3594;hsa6097;hsa5914;hsa7048;hsa6778;hsa3565;hsa3112;hsa861;hsa59067;hsa50943;hsa3111;hsa3109;hsa2625;hsa6777;hsa6258;hsa149233;hsa6776;hsa7535
prerank	hsa04064	0.2647798812148183	1.436599870789791	0.02506265664160401	0.10248076346364812	0.961	40/100	30.67%	hsa51588;hsa472;hsa10454;hsa3551;hsa5970;hsa330;hsa6363;hsa6850;hsa10913;hsa4792;hsa7185;hsa3654;hsa3932;hsa5335;hsa7099;hsa4049;hsa84433;hsa4791;hsa79092;hsa8600;hsa4055;hsa115650;hsa596;hsa55367;hsa8837;hsa7132;hsa598;hsa695;hsa23586;hsa60401;hsa2919;hsa7706;hsa51135;hsa5336;hsa7535;hsa958;hsa29775;hsa4050;hsa3383;hsa1896
prerank	hsa04721	-0.29168360625715667	-1.4344546266710856	0.039586919104991396	0.08675264102721839	0.99	32/77	24.77%	hsa9550;hsa529;hsa6505;hsa6511;hsa526;hsa140679;hsa1213;hsa6529;hsa534;hsa6857;hsa51382;hsa57084;hsa6812;hsa6616;hsa440279;hsa523;hsa1175;hsa528;hsa533;hsa10497;hsa163;hsa9296;hsa1211;hsa4905;hsa9114;hsa6804;hsa161;hsa245973;hsa51606;hsa10815;hsa57030;hsa1173
prerank	hsa05218	0.28352283987116633	1.4271931000486238	0.036585365853658534	0.10766255489903856	0.971	37/72	32.52%	hsa5595;hsa2260;hsa1019;hsa1869;hsa1021;hsa5156;hsa2253;hsa1029;hsa1950;hsa5159;hsa7157;hsa2252;hsa1870;hsa5296;hsa5293;hsa207;hsa3082;hsa26281;hsa2246;hsa1956;hsa999;hsa2249;hsa208;hsa2248;hsa8823;hsa8074;hsa5155;hsa3480;hsa1026;hsa4193;hsa5154;hsa8822;hsa56034;hsa572;hsa578;hsa2247;hsa27006
prerank	hsa04668	0.25154487338167936	1.4223529555750969	0.02914798206278027	0.10933212606288241	0.976	33/112	20.12%	hsa5595;hsa5606;hsa153090;hsa1435;hsa10454;hsa5600;hsa3551;hsa5970;hsa3600;hsa8986;hsa3456;hsa84699;hsa330;hsa64127;hsa4792;hsa3976;hsa7185;hsa90993;hsa4049;hsa6352;hsa1437;hsa6300;hsa5296;hsa7133;hsa4323;hsa843;hsa5293;hsa207;hsa5609;hsa840;hsa8837;hsa6374;hsa7132
prerank	hsa00830	0.29635244253750626	1.421349121907307	0.05054945054945055	0.1082946761230077	0.976	30/57	37.77%	hsa10170;hsa157506;hsa7366;hsa5959;hsa127;hsa1543;hsa1544;hsa10941;hsa1562;hsa1559;hsa7367;hsa54576;hsa54658;hsa1551;hsa1555;hsa124;hsa6121;hsa1576;hsa7363;hsa130;hsa1548;hsa125;hsa54578;hsa9227;hsa29785;hsa54600;hsa100861540;hsa79799;hsa8854;hsa54905
prerank	hsa04130	-0.35380982004216804	-1.4212758137459496	0.07289719626168224	0.0939472220441725	0.993	19/33	28.87%	hsa55014;hsa6845;hsa9554;hsa10228;hsa6843;hsa10490;hsa9482;hsa8674;hsa53407;hsa9527;hsa662;hsa8417;hsa6804;hsa8675;hsa10282;hsa9570;hsa9342;hsa6809;hsa55850
prerank	hsa00650	-0.3661455993993508	-1.4180209096325884	0.06972477064220184	0.09452790446901614	0.993	12/26	23.32%	hsa3157;hsa2571;hsa3033;hsa2572;hsa1892;hsa7915;hsa3155;hsa54511;hsa38;hsa65985;hsa39;hsa5019
prerank	hsa04727	-0.2811970799279564	-1.411962522324918	0.03296703296703297	0.0972970094414485	0.994	38/89	28.12%	hsa2557;hsa5567;hsa2571;hsa10243;hsa10681;hsa2554;hsa23710;hsa11345;hsa107;hsa2770;hsa81539;hsa140679;hsa2572;hsa6529;hsa2566;hsa2561;hsa2555;hsa3763;hsa11337;hsa5579;hsa2744;hsa2562;hsa57468;hsa2563;hsa27165;hsa4905;hsa2785;hsa2786;hsa2782;hsa9568;hsa54331;hsa2550;hsa2773;hsa109;hsa2790;hsa114;hsa2556;hsa5334
prerank	hsa00860	-0.34868633204601657	-1.4113035094855773	0.08534322820037106	0.09634646250552253	0.994	11/34	14.87%	hsa644;hsa5498;hsa2235;hsa1371;hsa7389;hsa3052;hsa3163;hsa1355;hsa211;hsa645;hsa326625
prerank	hsa04613	0.23234786054480522	1.4057505921975297	0.013623978201634877	0.11933454925805273	0.98	67/170	30.09%	hsa5595;hsa5331;hsa6714;hsa5600;hsa5970;hsa8332;hsa566;hsa8368;hsa8365;hsa5880;hsa3014;hsa6850;hsa8354;hsa5330;hsa1378;hsa51564;hsa8355;hsa8334;hsa5335;hsa8294;hsa3684;hsa7099;hsa8361;hsa8370;hsa2212;hsa2243;hsa820;hsa3689;hsa8347;hsa6300;hsa5296;hsa3674;hsa5293;hsa207;hsa3018;hsa64581;hsa51311;hsa8367;hsa8351;hsa8348;hsa8969;hsa8341;hsa728;hsa3690;hsa8353;hsa3683;hsa4688;hsa8339;hsa10013;hsa1184;hsa474381;hsa2358;hsa8363;hsa2266;hsa208;hsa6404;hsa5582;hsa8970;hsa5336;hsa2244;hsa83447;hsa8366;hsa8340;hsa8350;hsa366;hsa2359;hsa92815
prerank	hsa04724	-0.26357124839316115	-1.4049474006000549	0.0347682119205298	0.09945861181023297	0.995	45/112	26.78%	hsa2897;hsa5321;hsa7220;hsa5567;hsa5534;hsa10681;hsa107;hsa2770;hsa81539;hsa9229;hsa6505;hsa6511;hsa2893;hsa2917;hsa5532;hsa2903;hsa2891;hsa57084;hsa22941;hsa23236;hsa3760;hsa2892;hsa5579;hsa5530;hsa2744;hsa5332;hsa2913;hsa27165;hsa2785;hsa9456;hsa2778;hsa2786;hsa116443;hsa157;hsa2782;hsa2902;hsa54331;hsa3708;hsa2776;hsa2915;hsa57030;hsa2773;hsa109;hsa2790;hsa114
prerank	hsa04145	-0.25068655470029777	-1.4046698473353658	0.02348993288590604	0.0982477304702199	0.995	38/144	18.80%	hsa71;hsa203068;hsa10381;hsa9550;hsa51143;hsa9554;hsa7280;hsa529;hsa23673;hsa1780;hsa526;hsa60;hsa23480;hsa10383;hsa10376;hsa84790;hsa534;hsa79659;hsa51382;hsa7277;hsa8411;hsa1781;hsa523;hsa4074;hsa53407;hsa528;hsa5879;hsa5289;hsa533;hsa537;hsa9296;hsa7278;hsa7846;hsa2209;hsa1514;hsa11151;hsa8417;hsa9114
prerank	hsa05219	0.3093214750315993	1.3980048446520388	0.052854122621564484	0.12346546474293574	0.985	22/41	35.29%	hsa5595;hsa1019;hsa6714;hsa1869;hsa2064;hsa4313;hsa1029;hsa1950;hsa7157;hsa1870;hsa7422;hsa11186;hsa1956;hsa999;hsa4312;hsa7380;hsa1026;hsa4193;hsa7057;hsa2261;hsa1613;hsa4318
prerank	hsa04070	-0.26708205794292217	-1.3967788375437777	0.039285714285714285	0.10207343055610145	0.998	38/97	24.29%	hsa55529;hsa805;hsa10423;hsa9110;hsa9107;hsa5290;hsa801;hsa8526;hsa8898;hsa3631;hsa8867;hsa139189;hsa22876;hsa1040;hsa5297;hsa23262;hsa4952;hsa23236;hsa54928;hsa8395;hsa160851;hsa9677;hsa5579;hsa9162;hsa5289;hsa3632;hsa5332;hsa1607;hsa3612;hsa79837;hsa808;hsa5295;hsa8760;hsa22908;hsa55300;hsa3628;hsa5291;hsa3708
prerank	hsa05235	0.2636243110554678	1.3929001060274542	0.0332541567695962	0.125678274534791	0.987	24/88	16.22%	hsa5595;hsa5606;hsa920;hsa4215;hsa4793;hsa5600;hsa3551;hsa5970;hsa4775;hsa5133;hsa4792;hsa940;hsa3932;hsa4772;hsa5335;hsa7099;hsa1950;hsa116071;hsa4773;hsa6300;hsa5296;hsa5293;hsa207;hsa6199
prerank	hsa04260	-0.2757888889630337	-1.3873082448538543	0.05338078291814947	0.10747121294313053	0.999	25/85	18.78%	hsa7168;hsa7385;hsa9167;hsa1349;hsa785;hsa7170;hsa27089;hsa7386;hsa9377;hsa1537;hsa7388;hsa781;hsa10479;hsa6546;hsa1327;hsa7384;hsa29796;hsa476;hsa55799;hsa6547;hsa6262;hsa7381;hsa1345;hsa488;hsa1340
prerank	hsa00513	-0.326652983910247	-1.3794133377871363	0.08672566371681416	0.11188224569801972	0.999	17/38	25.44%	hsa79796;hsa7991;hsa2530;hsa1650;hsa201595;hsa1603;hsa3074;hsa6184;hsa79868;hsa4247;hsa25834;hsa85365;hsa11253;hsa6185;hsa8703;hsa57134;hsa4121
prerank	hsa05212	0.2670869482433262	1.3766161279449125	0.06682577565632458	0.13816218583595452	0.993	23/76	17.14%	hsa5595;hsa1019;hsa1869;hsa3551;hsa5970;hsa5900;hsa1021;hsa7042;hsa2064;hsa5880;hsa4089;hsa1029;hsa7043;hsa1950;hsa7157;hsa1870;hsa5296;hsa5293;hsa207;hsa6199;hsa675;hsa7048;hsa7422
prerank	hsa00592	0.3758191363687539	1.3736850702818175	0.10677618069815195	0.13867102241534937	0.994	13/22	39.38%	hsa8398;hsa5320;hsa5322;hsa30814;hsa9415;hsa50487;hsa5319;hsa255189;hsa8399;hsa84647;hsa8681;hsa26279;hsa283748
prerank	hsa05135	0.23669910023101598	1.3731094046758474	0.02756892230576441	0.13693565751247785	0.994	38/135	16.16%	hsa5595;hsa5829;hsa5606;hsa920;hsa23396;hsa391;hsa6714;hsa10454;hsa5600;hsa3551;hsa5970;hsa6093;hsa5585;hsa3456;hsa4775;hsa5880;hsa4210;hsa3606;hsa4792;hsa3654;hsa7410;hsa3932;hsa4772;hsa5335;hsa10163;hsa7099;hsa4773;hsa2212;hsa3586;hsa6300;hsa7454;hsa9564;hsa5296;hsa8394;hsa3688;hsa3984;hsa5293;hsa207
prerank	hsa04713	-0.26446125776605683	-1.3685411077961926	0.0535405872193437	0.11893249190872965	1.0	41/97	26.84%	hsa116;hsa5567;hsa10681;hsa805;hsa107;hsa2770;hsa2893;hsa2903;hsa801;hsa2891;hsa3763;hsa817;hsa23236;hsa8864;hsa3760;hsa2892;hsa2353;hsa5579;hsa2983;hsa5332;hsa6262;hsa2977;hsa1385;hsa2785;hsa808;hsa2778;hsa2786;hsa2782;hsa2902;hsa54331;hsa3708;hsa2776;hsa818;hsa2773;hsa9252;hsa8863;hsa109;hsa816;hsa2790;hsa114;hsa51655
prerank	hsa04650	0.2362481049578296	1.365694093270392	0.03439153439153439	0.14130927472153654	0.994	65/126	40.95%	hsa5595;hsa3445;hsa6655;hsa3824;hsa3456;hsa4277;hsa9436;hsa5880;hsa6850;hsa3441;hsa3809;hsa117157;hsa7410;hsa3932;hsa4772;hsa5335;hsa8795;hsa6452;hsa4773;hsa1437;hsa3689;hsa5551;hsa3439;hsa5296;hsa51744;hsa3002;hsa135250;hsa5293;hsa25759;hsa3448;hsa3683;hsa4068;hsa3806;hsa80329;hsa5777;hsa3451;hsa8797;hsa57292;hsa100528032;hsa5582;hsa259197;hsa3455;hsa5336;hsa7535;hsa3383;hsa7409;hsa5535;hsa3443;hsa2207;hsa5881;hsa100132285;hsa3133;hsa3803;hsa9437;hsa3384;hsa3444;hsa2534;hsa3449;hsa5781;hsa3823;hsa369;hsa79465;hsa962;hsa3802;hsa3107
prerank	hsa05323	0.2528235840824786	1.3650166094825833	0.054245283018867926	0.13987456181364033	0.995	33/88	26.93%	hsa3126;hsa1435;hsa3600;hsa7042;hsa10312;hsa2321;hsa3606;hsa940;hsa1493;hsa7043;hsa5741;hsa7099;hsa525;hsa6352;hsa1437;hsa3689;hsa8600;hsa284;hsa7422;hsa3589;hsa3112;hsa6374;hsa8992;hsa3683;hsa23545;hsa2919;hsa3111;hsa127124;hsa941;hsa3109;hsa4312;hsa54;hsa6372
prerank	hsa00982	0.2826223122207176	1.3593713905215739	0.06741573033707865	0.14345896824154777	0.996	30/59	35.20%	hsa222;hsa1565;hsa7366;hsa127;hsa1544;hsa2939;hsa10941;hsa1559;hsa2328;hsa7367;hsa54576;hsa54658;hsa1555;hsa124;hsa218;hsa1576;hsa7363;hsa130;hsa2327;hsa2326;hsa1548;hsa2948;hsa221;hsa125;hsa2330;hsa54578;hsa2946;hsa2940;hsa54600;hsa79799
prerank	hsa00980	0.2770930919531461	1.3593318613617094	0.0774487471526196	0.14145594801116834	0.996	34/64	35.20%	hsa222;hsa1572;hsa1565;hsa7366;hsa127;hsa1543;hsa1544;hsa2939;hsa10941;hsa1559;hsa1553;hsa7367;hsa54576;hsa2052;hsa54658;hsa1555;hsa124;hsa218;hsa1576;hsa7363;hsa130;hsa1548;hsa2948;hsa374875;hsa221;hsa125;hsa1645;hsa54578;hsa2946;hsa29785;hsa6822;hsa2940;hsa54600;hsa79799
prerank	hsa05414	0.2520167597900049	1.3503225865511945	0.03935185185185185	0.14832400141427843	0.997	42/95	29.01%	hsa3693;hsa7042;hsa27092;hsa3696;hsa8515;hsa3672;hsa59285;hsa3675;hsa3679;hsa786;hsa3655;hsa5568;hsa7043;hsa22801;hsa3694;hsa3691;hsa7134;hsa7273;hsa3695;hsa3674;hsa3688;hsa4633;hsa7139;hsa4624;hsa8516;hsa196883;hsa3690;hsa4000;hsa7137;hsa779;hsa27091;hsa782;hsa284217;hsa3678;hsa5566;hsa489;hsa3673;hsa1605;hsa4607;hsa153;hsa4625;hsa115
prerank	hsa04934	0.2259176920866172	1.34809177431212	0.03614457831325301	0.1486277941098555	0.997	60/154	30.37%	hsa1855;hsa5595;hsa5331;hsa50940;hsa1019;hsa2771;hsa1869;hsa8326;hsa8911;hsa7479;hsa1021;hsa7476;hsa84699;hsa7483;hsa6932;hsa3284;hsa5330;hsa90993;hsa1017;hsa8085;hsa1029;hsa8321;hsa5568;hsa51176;hsa11211;hsa2535;hsa1870;hsa54361;hsa3776;hsa10297;hsa1856;hsa7481;hsa83439;hsa84876;hsa3710;hsa2516;hsa1584;hsa949;hsa196883;hsa80326;hsa56246;hsa3283;hsa23746;hsa779;hsa7472;hsa1956;hsa1589;hsa7478;hsa5566;hsa51384;hsa7471;hsa5906;hsa115;hsa1026;hsa7477;hsa1586;hsa4158;hsa8313;hsa7484;hsa8312
prerank	hsa05222	0.2553448436224939	1.3477239797967067	0.04295942720763723	0.14678749039007485	0.997	37/92	29.47%	hsa4149;hsa1019;hsa1869;hsa3551;hsa5970;hsa1021;hsa6256;hsa3675;hsa330;hsa4792;hsa7185;hsa3913;hsa1017;hsa3655;hsa22798;hsa7157;hsa1870;hsa5296;hsa79444;hsa3674;hsa3688;hsa5293;hsa207;hsa596;hsa1286;hsa598;hsa284217;hsa9618;hsa3911;hsa208;hsa3673;hsa6502;hsa6258;hsa3918;hsa1026;hsa4843;hsa3909
prerank	hsa05410	0.25110531328564495	1.3386522461287378	0.0387243735763098	0.15415601610687574	0.998	37/90	27.15%	hsa3693;hsa7042;hsa27092;hsa3696;hsa8515;hsa3672;hsa59285;hsa3675;hsa3679;hsa786;hsa3655;hsa7043;hsa22801;hsa3694;hsa3691;hsa7134;hsa7273;hsa3695;hsa3674;hsa3688;hsa4633;hsa7139;hsa4624;hsa8516;hsa3690;hsa4000;hsa7137;hsa779;hsa27091;hsa782;hsa284217;hsa3678;hsa1636;hsa489;hsa3673;hsa1605;hsa4607
prerank	hsa05161	0.21891932216493118	1.328492514275831	0.03580562659846547	0.16234590926331008	0.998	42/162	17.16%	hsa5595;hsa5606;hsa2002;hsa6714;hsa3445;hsa100506742;hsa1869;hsa10454;hsa5600;hsa3551;hsa6655;hsa5970;hsa7042;hsa3456;hsa84699;hsa4775;hsa4776;hsa4792;hsa3441;hsa4089;hsa90993;hsa1017;hsa3654;hsa4772;hsa3665;hsa7043;hsa7099;hsa7157;hsa4773;hsa3439;hsa1870;hsa6554;hsa6300;hsa5296;hsa7098;hsa843;hsa5293;hsa64135;hsa207;hsa7048;hsa5609;hsa596
prerank	hsa04611	0.2335178057655676	1.328071375354144	0.04047619047619048	0.16070624063201583	0.998	50/122	29.63%	hsa5595;hsa2909;hsa5331;hsa6714;hsa2771;hsa5600;hsa7408;hsa6093;hsa6850;hsa23533;hsa5330;hsa5023;hsa9002;hsa2814;hsa146850;hsa10235;hsa6786;hsa5568;hsa83706;hsa2212;hsa2243;hsa6915;hsa2815;hsa6300;hsa5296;hsa3674;hsa3688;hsa5293;hsa207;hsa84876;hsa3710;hsa5739;hsa1277;hsa695;hsa196883;hsa8673;hsa3690;hsa51206;hsa9138;hsa5566;hsa2266;hsa208;hsa3673;hsa255189;hsa5336;hsa2244;hsa1278;hsa5906;hsa115;hsa2149
prerank	hsa04914	-0.26118256816742313	-1.3194767094680324	0.07718120805369127	0.16154634543722585	1.0	23/89	15.27%	hsa10393;hsa5567;hsa8900;hsa8697;hsa5599;hsa5601;hsa107;hsa2770;hsa5602;hsa996;hsa6197;hsa5290;hsa8881;hsa51433;hsa4085;hsa3326;hsa51434;hsa25847;hsa64682;hsa10000;hsa5604;hsa3479;hsa3845
prerank	hsa00511	-0.38506695662063106	-1.307872603006484	0.14925373134328357	0.17220533535916824	1.0	7/18	24.26%	hsa4126;hsa2517;hsa23324;hsa3074;hsa4758;hsa175;hsa2720
prerank	hsa04218	0.2210938028985779	1.3060806654155483	0.0475	0.18361631959074334	0.999	40/156	16.86%	hsa5595;hsa5606;hsa1019;hsa472;hsa22808;hsa9261;hsa1869;hsa5600;hsa677;hsa5970;hsa10758;hsa1874;hsa1021;hsa7042;hsa147746;hsa28996;hsa54822;hsa4775;hsa4776;hsa144715;hsa896;hsa5933;hsa993;hsa1017;hsa678;hsa1029;hsa4772;hsa2305;hsa7043;hsa1978;hsa7157;hsa4773;hsa1870;hsa6300;hsa8878;hsa5296;hsa5293;hsa207;hsa7048;hsa3710
prerank	hsa03460	-0.28301689924502693	-1.3056315029126375	0.10841121495327102	0.17233355807173145	1.0	19/51	25.99%	hsa6119;hsa5395;hsa6117;hsa5889;hsa545;hsa4292;hsa29089;hsa51455;hsa80010;hsa83990;hsa11201;hsa55120;hsa6118;hsa116028;hsa55215;hsa2072;hsa5980;hsa7398;hsa2188
prerank	hsa00240	-0.2820179068229008	-1.3036212131022158	0.11819887429643527	0.1721025847515532	1.0	18/54	22.94%	hsa50484;hsa139596;hsa29922;hsa318;hsa956;hsa1854;hsa4830;hsa9583;hsa10201;hsa1633;hsa7378;hsa129607;hsa4831;hsa6240;hsa56474;hsa1503;hsa4907;hsa79077
prerank	hsa04010	0.19786103632069446	1.3017975381978497	0.022408963585434174	0.18623868278284988	0.999	100/292	26.92%	hsa285;hsa7423;hsa5595;hsa1850;hsa3727;hsa408;hsa5606;hsa4149;hsa2002;hsa1944;hsa4215;hsa2260;hsa22808;hsa9261;hsa1435;hsa10454;hsa5600;hsa3551;hsa2768;hsa6655;hsa9479;hsa5970;hsa8911;hsa1436;hsa8986;hsa3315;hsa7042;hsa27092;hsa2321;hsa5156;hsa374;hsa2064;hsa2263;hsa59285;hsa4775;hsa5880;hsa2253;hsa5536;hsa7867;hsa9448;hsa786;hsa55970;hsa4296;hsa3654;hsa10235;hsa4772;hsa115727;hsa5568;hsa2872;hsa7043;hsa1950;hsa4803;hsa23542;hsa5159;hsa7157;hsa4804;hsa4908;hsa2252;hsa4791;hsa2317;hsa6300;hsa9064;hsa207;hsa3082;hsa7048;hsa284;hsa5609;hsa7422;hsa2264;hsa2069;hsa5598;hsa3630;hsa9344;hsa5228;hsa7132;hsa26281;hsa2316;hsa23162;hsa2122;hsa2246;hsa25780;hsa1843;hsa11184;hsa779;hsa1956;hsa27091;hsa782;hsa1852;hsa5566;hsa2249;hsa208;hsa2248;hsa8823;hsa2323;hsa8074;hsa5582;hsa5155;hsa255189;hsa51135;hsa3481
prerank	hsa04340	0.2709586755869549	1.299934157547151	0.10250569476082004	0.18601084680334162	0.999	20/54	24.60%	hsa408;hsa1455;hsa2737;hsa2736;hsa55733;hsa91653;hsa5727;hsa64750;hsa5568;hsa2619;hsa8643;hsa1454;hsa51684;hsa596;hsa156;hsa6469;hsa57758;hsa374654;hsa2121;hsa5566
prerank	hsa01040	-0.3411852760434969	-1.292469478166802	0.15310077519379844	0.182646930422398	1.0	7/26	15.05%	hsa79071;hsa11332;hsa51495;hsa10965;hsa6785;hsa122970;hsa6342
prerank	hsa00071	-0.2975521617527066	-1.289881555748082	0.11231884057971014	0.18331343358704344	1.0	20/43	31.70%	hsa36;hsa2181;hsa23305;hsa3033;hsa1892;hsa10455;hsa128;hsa2182;hsa34;hsa2180;hsa38;hsa39;hsa1376;hsa224;hsa1632;hsa1962;hsa501;hsa223;hsa126129;hsa51
prerank	hsa04623	0.25404994735788194	1.2818205360674617	0.11827956989247312	0.20528630259577868	1.0	14/61	13.48%	hsa171568;hsa4793;hsa3445;hsa3551;hsa5970;hsa3456;hsa115004;hsa3606;hsa4792;hsa3441;hsa3665;hsa81030;hsa6352;hsa3439
prerank	hsa00534	-0.33971196647799135	-1.2779685860770014	0.15636363636363637	0.19523313306203813	1.0	12/24	33.62%	hsa26035;hsa90161;hsa2132;hsa2135;hsa266722;hsa2131;hsa9653;hsa126792;hsa9956;hsa11285;hsa9957;hsa26229
prerank	hsa04660	0.23231225109507406	1.2694313778863622	0.07598039215686274	0.219492928234297	1.0	28/102	17.03%	hsa5595;hsa920;hsa1019;hsa4793;hsa5600;hsa3551;hsa6655;hsa5970;hsa4775;hsa5133;hsa4792;hsa940;hsa1493;hsa7410;hsa3932;hsa10298;hsa4772;hsa5335;hsa3702;hsa84433;hsa4773;hsa1437;hsa3586;hsa6300;hsa5296;hsa5293;hsa207;hsa5609
prerank	hsa00360	0.36680283941883934	1.2657456374145795	0.15975103734439833	0.22158665290058713	1.0	5/17	7.90%	hsa222;hsa137362;hsa314;hsa6898;hsa10249
prerank	hsa00030	-0.32271292776912425	-1.2622485235891032	0.18532818532818532	0.21224898664403868	1.0	10/29	16.53%	hsa5631;hsa64080;hsa5634;hsa6888;hsa2821;hsa7086;hsa414328;hsa6120;hsa5213;hsa226
prerank	hsa04977	0.3337765894433063	1.2621029145517488	0.16733067729083664	0.22363052697958466	1.0	8/23	20.35%	hsa6573;hsa2694;hsa335;hsa113278;hsa113235;hsa338;hsa8029;hsa949
prerank	hsa04962	-0.28768518127589277	-1.2522053177424428	0.15439856373429084	0.22228350692003135	1.0	10/44	12.04%	hsa51626;hsa5567;hsa51143;hsa51164;hsa1780;hsa8766;hsa10671;hsa79659;hsa1781;hsa8655
prerank	hsa00983	-0.25934519794384575	-1.2513799754753787	0.12567324955116696	0.22095921970092194	1.0	16/69	13.09%	hsa50484;hsa3704;hsa29922;hsa8824;hsa3251;hsa3615;hsa2941;hsa2953;hsa1854;hsa4830;hsa10201;hsa9446;hsa7378;hsa8833;hsa4258;hsa4259
prerank	hsa04620	0.22692097237414968	1.2472445115600332	0.10073710073710074	0.24136597785618752	1.0	24/100	17.03%	hsa5595;hsa5606;hsa3445;hsa10454;hsa5600;hsa3551;hsa5970;hsa3456;hsa4792;hsa3441;hsa3663;hsa3654;hsa3665;hsa7099;hsa6352;hsa3439;hsa6300;hsa5296;hsa7098;hsa7100;hsa5293;hsa207;hsa10333;hsa5609
prerank	hsa05143	0.296171052941709	1.2462566953835659	0.15657620041753653	0.2399920555157234	1.0	14/35	30.45%	hsa5331;hsa3606;hsa5330;hsa335;hsa3250;hsa3620;hsa3586;hsa2150;hsa4878;hsa7064;hsa5582;hsa169355;hsa8542;hsa3383
prerank	hsa04921	-0.22699169655776502	-1.2460349222010836	0.09882747068676717	0.2252470786931204	1.0	54/151	26.78%	hsa71;hsa5321;hsa5567;hsa5534;hsa4208;hsa4893;hsa785;hsa805;hsa107;hsa2770;hsa57172;hsa814;hsa60;hsa5532;hsa801;hsa5500;hsa4659;hsa5997;hsa781;hsa5743;hsa3763;hsa817;hsa23236;hsa3760;hsa2353;hsa5579;hsa2983;hsa55799;hsa5530;hsa5604;hsa5562;hsa3845;hsa5332;hsa5563;hsa6262;hsa5564;hsa2977;hsa808;hsa2778;hsa10645;hsa57118;hsa140465;hsa1938;hsa784;hsa3708;hsa2776;hsa8536;hsa818;hsa2773;hsa10369;hsa4882;hsa109;hsa816;hsa114
prerank	hsa04014	0.19577779167521772	1.2458877221672684	0.04120879120879121	0.23777711478123384	1.0	99/227	33.78%	hsa285;hsa7423;hsa5595;hsa8398;hsa2002;hsa1944;hsa2260;hsa22808;hsa4303;hsa1435;hsa3551;hsa6655;hsa10156;hsa5970;hsa5900;hsa1436;hsa5320;hsa2321;hsa5322;hsa5156;hsa2263;hsa5880;hsa8831;hsa2253;hsa2788;hsa30814;hsa94235;hsa55970;hsa8844;hsa10235;hsa10298;hsa5335;hsa115727;hsa5568;hsa25;hsa1950;hsa4803;hsa5159;hsa4804;hsa4908;hsa2252;hsa5296;hsa64926;hsa5293;hsa207;hsa3082;hsa2792;hsa284;hsa7422;hsa25759;hsa2264;hsa11186;hsa3630;hsa5228;hsa598;hsa26281;hsa5878;hsa2246;hsa25780;hsa1956;hsa51806;hsa50487;hsa2793;hsa5319;hsa5566;hsa2791;hsa2249;hsa208;hsa2248;hsa8823;hsa2323;hsa8074;hsa5582;hsa5155;hsa255189;hsa3481;hsa9846;hsa51196;hsa5338;hsa5336;hsa7535;hsa5906;hsa3480;hsa5154;hsa8399;hsa810;hsa8822;hsa56034;hsa1969;hsa572;hsa4914;hsa2247;hsa27006;hsa5337;hsa2261;hsa2324;hsa84647;hsa7424;hsa51365
prerank	hsa05167	0.2011320041800113	1.24227011831048	0.07713498622589532	0.24027950817617474	1.0	45/191	17.14%	hsa285;hsa5595;hsa9976;hsa1019;hsa6714;hsa3445;hsa9261;hsa1869;hsa57580;hsa5600;hsa3551;hsa5970;hsa1021;hsa3456;hsa4277;hsa4775;hsa4776;hsa2788;hsa6932;hsa6850;hsa4792;hsa23533;hsa94235;hsa3441;hsa55970;hsa146850;hsa4772;hsa5335;hsa3665;hsa51176;hsa7157;hsa4773;hsa1437;hsa3439;hsa1870;hsa6300;hsa5296;hsa7098;hsa5293;hsa207;hsa83439;hsa2792;hsa3710;hsa5609;hsa7422
prerank	hsa05202	0.20350159148202032	1.2345009517286039	0.07712082262210797	0.24865467384397238	1.0	79/183	35.37%	hsa84444;hsa4149;hsa85414;hsa472;hsa7030;hsa5970;hsa5077;hsa1436;hsa4066;hsa1671;hsa2321;hsa6256;hsa5371;hsa330;hsa4299;hsa8354;hsa7185;hsa8355;hsa7850;hsa2313;hsa604;hsa26471;hsa3684;hsa3206;hsa3207;hsa7157;hsa6929;hsa4298;hsa4804;hsa1437;hsa6692;hsa5079;hsa51513;hsa3695;hsa1669;hsa3002;hsa5914;hsa7048;hsa8091;hsa7849;hsa6757;hsa8351;hsa861;hsa598;hsa6760;hsa8353;hsa54738;hsa171558;hsa4613;hsa2078;hsa3087;hsa51384;hsa904;hsa6258;hsa2118;hsa3480;hsa7113;hsa958;hsa8350;hsa1026;hsa4193;hsa5154;hsa2308;hsa3560;hsa6495;hsa8842;hsa8968;hsa7490;hsa3728;hsa4914;hsa578;hsa3248;hsa8290;hsa1031;hsa8358;hsa4005;hsa30012;hsa4318;hsa4314
prerank	hsa00061	-0.35881110447171577	-1.2327652367848136	0.2109375	0.2405908264044586	1.0	6/17	18.25%	hsa54995;hsa2181;hsa23305;hsa27349;hsa2182;hsa2180
prerank	hsa00910	0.354097859268677	1.231072861590437	0.18801652892561985	0.25096676859738853	1.0	12/17	52.14%	hsa767;hsa765;hsa2752;hsa759;hsa771;hsa760;hsa11238;hsa766;hsa763;hsa768;hsa1373;hsa23632
prerank	hsa04211	-0.2413012865413119	-1.2283707232128296	0.13620689655172413	0.24412275303854	1.0	35/88	27.54%	hsa5567;hsa9474;hsa4893;hsa107;hsa814;hsa5290;hsa26060;hsa1977;hsa10891;hsa10000;hsa60673;hsa5562;hsa3479;hsa3845;hsa5563;hsa1386;hsa2309;hsa5564;hsa6648;hsa9821;hsa1385;hsa9470;hsa6198;hsa5295;hsa7248;hsa10645;hsa51094;hsa4790;hsa5291;hsa10488;hsa109;hsa114;hsa7249;hsa6009;hsa8503
prerank	hsa00350	0.28205663274738024	1.224085888455444	0.17584745762711865	0.2587942511258481	1.0	17/36	31.38%	hsa222;hsa137362;hsa314;hsa7299;hsa5409;hsa6898;hsa127;hsa1312;hsa2184;hsa124;hsa218;hsa130;hsa3242;hsa221;hsa125;hsa7173;hsa3081
prerank	hsa05231	-0.23262841497338607	-1.2187384297056434	0.13517915309446255	0.25481152732946505	1.0	31/96	21.86%	hsa5321;hsa204962;hsa4893;hsa56261;hsa5599;hsa5601;hsa5602;hsa5290;hsa8526;hsa139189;hsa10434;hsa80310;hsa2885;hsa8395;hsa2353;hsa160851;hsa5579;hsa10000;hsa9162;hsa5879;hsa5604;hsa3845;hsa1607;hsa8936;hsa6583;hsa3091;hsa1119;hsa6198;hsa5295;hsa7248;hsa23446
prerank	hsa04621	0.20089889573538475	1.2162504212870904	0.10335195530726257	0.2688594696369538	1.0	62/173	29.23%	hsa5595;hsa5331;hsa115362;hsa4793;hsa3445;hsa838;hsa100506742;hsa10454;hsa5600;hsa3551;hsa5970;hsa55914;hsa1671;hsa84674;hsa5585;hsa3456;hsa54822;hsa330;hsa4210;hsa64127;hsa3606;hsa4792;hsa5330;hsa3441;hsa3665;hsa81858;hsa7099;hsa64170;hsa6352;hsa820;hsa3439;hsa4940;hsa6300;hsa1669;hsa9051;hsa22861;hsa91662;hsa3710;hsa140609;hsa596;hsa3448;hsa4938;hsa598;hsa4939;hsa10392;hsa846;hsa5586;hsa2919;hsa3451;hsa57506;hsa2634;hsa9927;hsa841;hsa199713;hsa2633;hsa51135;hsa29108;hsa3455;hsa4671;hsa115361;hsa114769;hsa9447
prerank	hsa04625	0.21870486226658326	1.2144120418387825	0.11633663366336634	0.2689125615184267	1.0	27/103	17.43%	hsa5595;hsa26253;hsa6714;hsa22808;hsa9261;hsa6361;hsa5600;hsa3551;hsa5970;hsa4775;hsa4776;hsa6850;hsa4792;hsa8844;hsa30835;hsa4772;hsa64170;hsa4773;hsa3586;hsa338339;hsa4791;hsa6300;hsa5296;hsa5293;hsa207;hsa3710;hsa64581
prerank	hsa05152	0.20209956506302068	1.2127966674474553	0.10344827586206896	0.2684084563475962	1.0	53/176	25.32%	hsa5595;hsa3126;hsa26253;hsa6714;hsa3445;hsa5600;hsa5970;hsa7042;hsa10312;hsa3456;hsa64127;hsa3606;hsa6850;hsa1378;hsa3441;hsa3654;hsa8844;hsa30835;hsa7043;hsa3684;hsa7099;hsa64170;hsa2213;hsa2212;hsa820;hsa3689;hsa3439;hsa3586;hsa972;hsa6300;hsa843;hsa207;hsa9103;hsa10333;hsa596;hsa64581;hsa9902;hsa3448;hsa3112;hsa7132;hsa4360;hsa7421;hsa5878;hsa4046;hsa1520;hsa23545;hsa56848;hsa3111;hsa51806;hsa3451;hsa4261;hsa208;hsa3109
prerank	hsa05230	-0.24541441541951836	-1.2119413075331007	0.18065693430656934	0.2617555959062625	1.0	21/69	15.79%	hsa3815;hsa4893;hsa3939;hsa5290;hsa5223;hsa5162;hsa3098;hsa5160;hsa3418;hsa4916;hsa2322;hsa4233;hsa4609;hsa57103;hsa5163;hsa10000;hsa3945;hsa2744;hsa5604;hsa3845;hsa5213
prerank	hsa05225	0.2018963848564516	1.2081815341779276	0.11645569620253164	0.27230357635240376	1.0	60/163	30.37%	hsa1855;hsa5595;hsa8110;hsa2002;hsa1019;hsa1869;hsa8326;hsa6655;hsa7479;hsa1021;hsa7042;hsa7476;hsa7483;hsa6932;hsa4089;hsa8193;hsa2939;hsa1029;hsa8321;hsa5335;hsa7043;hsa51176;hsa11211;hsa7157;hsa2535;hsa1870;hsa54361;hsa5296;hsa10297;hsa1856;hsa5293;hsa207;hsa3082;hsa6199;hsa7048;hsa7481;hsa83439;hsa25759;hsa6599;hsa598;hsa80326;hsa7472;hsa1956;hsa7478;hsa208;hsa5582;hsa3481;hsa51384;hsa2948;hsa6603;hsa7471;hsa5336;hsa4780;hsa3480;hsa1026;hsa7477;hsa9817;hsa8313;hsa7484;hsa8312
prerank	hsa04370	0.24508617222816267	1.1918112830588012	0.18706697459584296	0.2963930466438627	1.0	17/57	17.32%	hsa5595;hsa5829;hsa6714;hsa9261;hsa5600;hsa3315;hsa5880;hsa7867;hsa5335;hsa4773;hsa9047;hsa6300;hsa5296;hsa5293;hsa207;hsa7422;hsa25759
prerank	hsa04961	-0.2585350196685234	-1.1859692028874596	0.18661971830985916	0.2996266117862422	1.0	19/53	21.78%	hsa793;hsa5567;hsa8766;hsa1213;hsa490;hsa1175;hsa6546;hsa23236;hsa5579;hsa476;hsa5332;hsa163;hsa6547;hsa491;hsa1211;hsa492;hsa2778;hsa161;hsa481
prerank	hsa05211	-0.24341749940676716	-1.1851600065512813	0.20508166969147004	0.2976439933596292	1.0	20/68	18.87%	hsa8453;hsa4893;hsa6921;hsa5058;hsa998;hsa5290;hsa9978;hsa5546;hsa56924;hsa4233;hsa2885;hsa10000;hsa5879;hsa5063;hsa5604;hsa57144;hsa3845;hsa673;hsa2271;hsa3091
prerank	hsa05100	-0.2391117363978947	-1.1843157647284805	0.18342151675485008	0.29572222523457226	1.0	27/77	22.43%	hsa71;hsa9844;hsa57180;hsa998;hsa60;hsa5290;hsa1213;hsa10109;hsa10094;hsa8976;hsa10552;hsa4233;hsa653857;hsa81873;hsa5879;hsa10092;hsa1211;hsa10097;hsa857;hsa8936;hsa63916;hsa1496;hsa5295;hsa55752;hsa5747;hsa10096;hsa7414
prerank	hsa05170	0.19070878422741183	1.1795552116608348	0.13387978142076504	0.31408392304353844	1.0	49/208	17.16%	hsa5595;hsa5829;hsa5606;hsa920;hsa472;hsa2771;hsa3445;hsa10454;hsa5600;hsa3551;hsa7852;hsa5970;hsa7465;hsa3456;hsa25939;hsa115004;hsa4775;hsa4776;hsa5880;hsa2788;hsa4792;hsa94235;hsa3441;hsa200315;hsa140564;hsa55970;hsa3654;hsa10298;hsa6890;hsa4772;hsa5335;hsa85363;hsa7099;hsa1072;hsa4773;hsa162;hsa3439;hsa6300;hsa5296;hsa7133;hsa3984;hsa5293;hsa207;hsa6199;hsa995;hsa2792;hsa3710;hsa5609;hsa596
prerank	hsa00590	0.2441320333134361	1.1727443497492325	0.1927437641723356	0.3230322198856515	1.0	30/57	42.14%	hsa8398;hsa5320;hsa5322;hsa30814;hsa5730;hsa2880;hsa247;hsa1559;hsa8529;hsa2877;hsa80142;hsa1555;hsa9536;hsa11283;hsa8644;hsa246;hsa50487;hsa5319;hsa255189;hsa1573;hsa8399;hsa493869;hsa84647;hsa8681;hsa26279;hsa27306;hsa283748;hsa4051;hsa2687;hsa2678
prerank	hsa00670	-0.3356190195143911	-1.169773289804031	0.2583170254403131	0.316115430014019	1.0	7/19	16.54%	hsa4522;hsa4548;hsa471;hsa160428;hsa123263;hsa2618;hsa25902
prerank	hsa04540	-0.22836596743027548	-1.1680085249558922	0.21147540983606558	0.3160792845396195	1.0	23/85	18.25%	hsa5567;hsa203068;hsa10381;hsa4893;hsa7280;hsa3356;hsa107;hsa2770;hsa10383;hsa10376;hsa84790;hsa7277;hsa80310;hsa23236;hsa2885;hsa5579;hsa2983;hsa5604;hsa3845;hsa5332;hsa7278;hsa7846;hsa2977
prerank	hsa04115	0.23266223659411875	1.1650067222821294	0.1951219512195122	0.3338991049201427	1.0	30/73	29.09%	hsa1019;hsa472;hsa1021;hsa55240;hsa64065;hsa7161;hsa575;hsa9540;hsa896;hsa6241;hsa1017;hsa1029;hsa8795;hsa7157;hsa5366;hsa4194;hsa27113;hsa596;hsa55367;hsa598;hsa5054;hsa8797;hsa51512;hsa9133;hsa841;hsa83667;hsa3732;hsa51246;hsa1026;hsa4193
prerank	hsa05120	-0.2419372851790834	-1.1625124777549671	0.20107719928186715	0.32237818573770244	1.0	24/70	23.82%	hsa9550;hsa5058;hsa5599;hsa529;hsa5601;hsa998;hsa526;hsa6416;hsa5602;hsa534;hsa51382;hsa523;hsa4233;hsa528;hsa5879;hsa533;hsa537;hsa9296;hsa9114;hsa836;hsa6868;hsa245973;hsa4790;hsa51606
prerank	hsa04730	-0.2477034159515246	-1.1583641219808167	0.22103386809269163	0.3262664767103063	1.0	17/58	20.41%	hsa5321;hsa4893;hsa2770;hsa5515;hsa2891;hsa23236;hsa2892;hsa5579;hsa2983;hsa5604;hsa3479;hsa3845;hsa5332;hsa673;hsa2977;hsa2778;hsa1392
prerank	hsa04020	0.1815554553741585	1.1543558194033061	0.14634146341463414	0.3507962023146803	1.0	98/239	33.56%	hsa135;hsa7423;hsa148;hsa113026;hsa3707;hsa5331;hsa2260;hsa7852;hsa8911;hsa2321;hsa5156;hsa2064;hsa2263;hsa2253;hsa2905;hsa5330;hsa5023;hsa146;hsa4923;hsa22953;hsa5335;hsa6786;hsa5568;hsa1950;hsa4803;hsa5159;hsa3361;hsa9127;hsa6915;hsa5737;hsa2252;hsa56413;hsa7134;hsa4486;hsa155;hsa3082;hsa55283;hsa84876;hsa3710;hsa80228;hsa7422;hsa136;hsa2925;hsa2264;hsa5153;hsa1812;hsa147;hsa952;hsa196883;hsa26281;hsa2668;hsa56848;hsa6261;hsa2906;hsa2246;hsa5731;hsa779;hsa1956;hsa51806;hsa3362;hsa5566;hsa5733;hsa2249;hsa489;hsa2248;hsa8823;hsa8074;hsa5582;hsa5155;hsa80271;hsa153;hsa10345;hsa51196;hsa3973;hsa5336;hsa5024;hsa83447;hsa84812;hsa115;hsa4843;hsa5154;hsa2149;hsa810;hsa8822;hsa56034;hsa89869;hsa10800;hsa4914;hsa53373;hsa2247;hsa27006;hsa8912;hsa3270;hsa2261;hsa487;hsa2324;hsa5535;hsa7424
prerank	hsa04657	0.21230765421972927	1.1515553119872335	0.22274881516587677	0.35297881550993526	1.0	30/93	26.93%	hsa5595;hsa3727;hsa55540;hsa6280;hsa6361;hsa5600;hsa84818;hsa3551;hsa5970;hsa10758;hsa4792;hsa6356;hsa4586;hsa727897;hsa27189;hsa1437;hsa225689;hsa6300;hsa6354;hsa5598;hsa3565;hsa4322;hsa6374;hsa2919;hsa9618;hsa4312;hsa841;hsa3627;hsa338324;hsa6372
prerank	hsa05130	-0.1982729383319714	-1.1508945622553604	0.1776	0.3357563949344996	1.0	48/189	19.19%	hsa71;hsa203068;hsa10381;hsa7280;hsa5058;hsa5599;hsa10427;hsa5601;hsa57180;hsa998;hsa60;hsa5602;hsa10383;hsa10376;hsa257397;hsa644150;hsa84790;hsa10109;hsa10094;hsa7277;hsa10006;hsa55845;hsa5861;hsa8976;hsa26999;hsa4628;hsa10552;hsa653857;hsa2353;hsa81873;hsa4644;hsa5879;hsa5063;hsa6885;hsa4430;hsa10092;hsa4690;hsa7278;hsa55930;hsa10097;hsa10972;hsa8936;hsa7846;hsa4645;hsa2597;hsa4691;hsa836;hsa54205
prerank	hsa04926	0.20078422513500566	1.1498280141544008	0.167816091954023	0.35260516601283803	1.0	34/128	20.45%	hsa7423;hsa5595;hsa408;hsa5331;hsa6714;hsa2771;hsa5600;hsa6655;hsa5970;hsa84699;hsa3640;hsa2788;hsa4792;hsa5330;hsa94235;hsa55970;hsa90993;hsa4313;hsa5568;hsa122042;hsa6300;hsa5296;hsa5293;hsa207;hsa7048;hsa2792;hsa5609;hsa7422;hsa25759;hsa6013;hsa1277;hsa1286;hsa4322;hsa196883
prerank	hsa05160	0.19224181079579644	1.1445066157789274	0.18863049095607234	0.35930722963700634	1.0	41/152	20.42%	hsa5595;hsa1019;hsa3445;hsa1869;hsa3551;hsa6655;hsa5970;hsa24146;hsa1021;hsa6256;hsa3456;hsa5519;hsa4792;hsa3441;hsa1017;hsa9076;hsa3665;hsa1950;hsa5465;hsa137075;hsa7157;hsa3439;hsa1870;hsa4940;hsa5296;hsa1364;hsa7098;hsa5293;hsa207;hsa9073;hsa7122;hsa8837;hsa23562;hsa3448;hsa1366;hsa7132;hsa4938;hsa23586;hsa949;hsa4939;hsa9080
prerank	hsa00053	0.31771716436909425	1.1436896692163518	0.27586206896551724	0.35739605063198254	1.0	12/22	36.50%	hsa219;hsa7366;hsa10941;hsa7367;hsa54576;hsa54658;hsa7363;hsa55586;hsa54578;hsa54600;hsa79799;hsa9365
prerank	hsa00760	0.26969487320282365	1.1405245100526826	0.24101479915433405	0.359669714651941	1.0	11/34	20.39%	hsa51548;hsa23475;hsa65220;hsa84618;hsa5167;hsa5169;hsa22933;hsa93034;hsa27231;hsa349565;hsa952
prerank	hsa05131	-0.19067269936814446	-1.1399194452081012	0.18181818181818182	0.35251774256928087	1.0	72/239	22.43%	hsa71;hsa9844;hsa989;hsa11146;hsa8454;hsa6500;hsa9474;hsa5599;hsa7334;hsa7322;hsa5601;hsa7336;hsa23710;hsa57180;hsa11345;hsa998;hsa7321;hsa60;hsa5602;hsa5217;hsa5290;hsa257397;hsa8678;hsa3021;hsa30849;hsa10109;hsa10094;hsa3098;hsa9978;hsa7316;hsa8976;hsa10552;hsa10892;hsa11337;hsa23236;hsa653857;hsa55054;hsa10000;hsa7188;hsa81873;hsa7314;hsa2932;hsa5879;hsa25851;hsa5289;hsa6885;hsa10670;hsa103910;hsa10325;hsa5481;hsa5332;hsa10092;hsa9140;hsa826;hsa2309;hsa10097;hsa58528;hsa8936;hsa54205;hsa63916;hsa6198;hsa29110;hsa5295;hsa55752;hsa831;hsa7323;hsa5747;hsa10096;hsa3020;hsa7416;hsa92610;hsa7414
prerank	hsa00051	-0.2776337129368088	-1.1346270191565802	0.2765151515151515	0.3584579951958163	1.0	15/33	29.02%	hsa6652;hsa5372;hsa55556;hsa3098;hsa57103;hsa3795;hsa5213;hsa226;hsa7264;hsa5373;hsa5208;hsa7167;hsa2762;hsa231;hsa4351
prerank	hsa04066	0.2019636437274102	1.1295024644553269	0.23255813953488372	0.3782789885868932	1.0	43/107	29.30%	hsa285;hsa5595;hsa2027;hsa5970;hsa2321;hsa7428;hsa2064;hsa5335;hsa6194;hsa2872;hsa1978;hsa5161;hsa7099;hsa3101;hsa6513;hsa1950;hsa3099;hsa229;hsa5296;hsa4055;hsa5209;hsa5293;hsa207;hsa6199;hsa284;hsa7422;hsa596;hsa3630;hsa4878;hsa112398;hsa5054;hsa5232;hsa1956;hsa208;hsa2023;hsa5582;hsa112399;hsa80201;hsa5336;hsa3480;hsa5211;hsa1026;hsa4843
prerank	hsa05164	0.18990582057156385	1.1286663682732774	0.18045112781954886	0.3764069238290629	1.0	54/165	28.70%	hsa11100;hsa5595;hsa3126;hsa1019;hsa4793;hsa3445;hsa3551;hsa5970;hsa1021;hsa3456;hsa5371;hsa3606;hsa4792;hsa3441;hsa896;hsa3665;hsa7099;hsa9407;hsa8795;hsa6352;hsa5644;hsa3439;hsa10241;hsa4940;hsa5296;hsa7098;hsa9230;hsa5293;hsa64135;hsa207;hsa23430;hsa3448;hsa3112;hsa7132;hsa4938;hsa23586;hsa4939;hsa3111;hsa5340;hsa3451;hsa57506;hsa7706;hsa8797;hsa4261;hsa208;hsa3109;hsa841;hsa3627;hsa51135;hsa29108;hsa3455;hsa56001;hsa83447;hsa7113
prerank	hsa04012	-0.2231349446346875	-1.1243041800973976	0.25951557093425603	0.3737997796580786	1.0	34/84	27.54%	hsa4893;hsa5058;hsa5599;hsa5601;hsa6416;hsa5602;hsa27;hsa5290;hsa56924;hsa817;hsa4609;hsa2885;hsa5579;hsa10000;hsa2932;hsa5063;hsa1027;hsa5604;hsa57144;hsa3845;hsa4690;hsa673;hsa10718;hsa6198;hsa868;hsa5295;hsa5747;hsa5291;hsa53358;hsa818;hsa1398;hsa816;hsa6654;hsa8503
prerank	hsa04664	0.22214243902564043	1.119590460022717	0.25853658536585367	0.3915089886998492	1.0	19/65	20.31%	hsa5595;hsa5606;hsa5600;hsa6655;hsa241;hsa3635;hsa5880;hsa6850;hsa7410;hsa5335;hsa1437;hsa6300;hsa5296;hsa5293;hsa207;hsa2206;hsa5609;hsa3565;hsa695
prerank	hsa05210	-0.21667573804042478	-1.117665505999833	0.255	0.3823947280950014	1.0	27/86	20.70%	hsa5899;hsa4893;hsa5599;hsa4436;hsa5601;hsa4292;hsa5602;hsa5290;hsa26060;hsa1630;hsa4609;hsa2885;hsa2353;hsa10000;hsa2932;hsa5879;hsa5604;hsa3845;hsa7046;hsa673;hsa1647;hsa4437;hsa836;hsa54205;hsa324;hsa6198;hsa5295
prerank	hsa05142	0.2045541460288046	1.117393545261109	0.2590909090909091	0.3921873917837376	1.0	23/100	17.00%	hsa5595;hsa5331;hsa2771;hsa5600;hsa3551;hsa5970;hsa7042;hsa3456;hsa5519;hsa4792;hsa5330;hsa3654;hsa7043;hsa7099;hsa712;hsa6352;hsa3586;hsa6300;hsa5296;hsa5293;hsa207;hsa7048;hsa10333
prerank	hsa04150	-0.19905106914138276	-1.115833537264237	0.2565789473684211	0.38206383424111706	1.0	50/152	24.39%	hsa51256;hsa1975;hsa9550;hsa10641;hsa4893;hsa28956;hsa529;hsa526;hsa7482;hsa6197;hsa5290;hsa1977;hsa153129;hsa534;hsa51382;hsa7976;hsa8649;hsa81929;hsa523;hsa51719;hsa2885;hsa5579;hsa10000;hsa528;hsa2932;hsa5604;hsa10670;hsa5562;hsa10325;hsa3479;hsa3845;hsa5563;hsa9296;hsa673;hsa58528;hsa9470;hsa54468;hsa55437;hsa6198;hsa6396;hsa92335;hsa57600;hsa5295;hsa7248;hsa9675;hsa245973;hsa389541;hsa51606;hsa5291;hsa64798
prerank	hsa04622	0.22093986700926488	1.1116579847561627	0.2829736211031175	0.40042247690976707	1.0	25/70	27.43%	hsa4793;hsa3445;hsa5600;hsa3551;hsa5970;hsa3456;hsa4792;hsa9755;hsa26007;hsa3441;hsa3665;hsa3439;hsa6300;hsa843;hsa64135;hsa3448;hsa23586;hsa54941;hsa3451;hsa55593;hsa57506;hsa7706;hsa841;hsa3627;hsa4214
prerank	hsa04970	0.20955855291184144	1.105449701948321	0.2624113475177305	0.409204326059163	1.0	36/88	30.10%	hsa148;hsa23439;hsa6522;hsa5331;hsa5554;hsa5330;hsa146;hsa1471;hsa5568;hsa727897;hsa482;hsa1472;hsa820;hsa6779;hsa1470;hsa4589;hsa155;hsa3710;hsa1469;hsa3346;hsa147;hsa952;hsa196883;hsa55503;hsa51806;hsa5566;hsa486;hsa5582;hsa4025;hsa5542;hsa153;hsa6844;hsa115;hsa1473;hsa1755;hsa810
prerank	hsa04310	0.18770159437866055	1.105278951718717	0.25060827250608275	0.4058840727598692	1.0	40/161	16.93%	hsa1855;hsa5331;hsa8326;hsa7479;hsa7091;hsa7476;hsa7483;hsa4775;hsa4776;hsa5880;hsa90665;hsa6932;hsa5330;hsa5467;hsa896;hsa4089;hsa50964;hsa8321;hsa81839;hsa4772;hsa5568;hsa8840;hsa51176;hsa27130;hsa11211;hsa23500;hsa6907;hsa59352;hsa7157;hsa4773;hsa2535;hsa9350;hsa54361;hsa1454;hsa10297;hsa1856;hsa7481;hsa83439;hsa4316;hsa6424
prerank	hsa05221	0.22292459110372603	1.1003889551348542	0.28378378378378377	0.4124687045175564	1.0	18/67	16.68%	hsa5595;hsa3551;hsa6655;hsa5970;hsa1436;hsa5371;hsa6932;hsa5467;hsa1978;hsa3684;hsa51176;hsa1437;hsa5296;hsa5293;hsa207;hsa6199;hsa5914;hsa83439
prerank	hsa04929	0.22459210328898	1.0982550046627815	0.2923433874709977	0.4133046721000374	1.0	17/64	17.56%	hsa5595;hsa408;hsa2852;hsa5331;hsa3780;hsa8911;hsa3782;hsa5330;hsa610;hsa3767;hsa2796;hsa5296;hsa3762;hsa5293;hsa207;hsa3710;hsa1081
prerank	hsa05032	-0.21374793280835455	-1.0922805640685138	0.2934027777777778	0.4253465639837767	1.0	34/91	27.94%	hsa2557;hsa5567;hsa10681;hsa2554;hsa5142;hsa107;hsa2770;hsa140679;hsa10846;hsa2566;hsa2561;hsa2555;hsa3763;hsa8622;hsa3760;hsa5579;hsa2562;hsa2563;hsa2785;hsa2778;hsa2786;hsa157;hsa2782;hsa9568;hsa54331;hsa5144;hsa2550;hsa5151;hsa2773;hsa109;hsa2790;hsa114;hsa2556;hsa5136
prerank	hsa05166	0.17343126698934688	1.0879864108934036	0.23013698630136986	0.4322962666311549	1.0	49/216	16.76%	hsa5595;hsa4487;hsa920;hsa706;hsa2002;hsa3126;hsa4215;hsa1019;hsa472;hsa1869;hsa3551;hsa5970;hsa3600;hsa7042;hsa8498;hsa84699;hsa4775;hsa4776;hsa3559;hsa4792;hsa896;hsa4089;hsa90993;hsa7850;hsa1017;hsa3932;hsa1029;hsa4772;hsa5568;hsa7043;hsa4488;hsa6513;hsa4049;hsa7157;hsa6929;hsa4773;hsa1437;hsa2874;hsa3689;hsa1870;hsa4791;hsa5296;hsa4055;hsa115650;hsa3561;hsa5293;hsa207;hsa7048;hsa4316
prerank	hsa05204	0.21220965956552246	1.087142907901461	0.31057268722466963	0.430361271442349	1.0	34/72	35.20%	hsa222;hsa7366;hsa127;hsa1543;hsa1544;hsa2939;hsa10941;hsa1562;hsa1559;hsa1553;hsa7367;hsa54576;hsa64816;hsa2052;hsa54658;hsa1551;hsa124;hsa218;hsa1576;hsa7363;hsa130;hsa1548;hsa2948;hsa374875;hsa221;hsa125;hsa1646;hsa54578;hsa2946;hsa6822;hsa2940;hsa54600;hsa100861540;hsa79799
prerank	hsa04744	0.26969007679703816	1.0862107790195707	0.32323232323232326	0.42865081953816336	1.0	21/28	48.97%	hsa9626;hsa5957;hsa2792;hsa2979;hsa1258;hsa2779;hsa9187;hsa51806;hsa6011;hsa5148;hsa810;hsa1259;hsa163688;hsa5145;hsa6295;hsa2986;hsa131890;hsa6010;hsa91860;hsa5158;hsa2978
prerank	hsa05223	0.20826345447191055	1.0855185855242415	0.2811791383219955	0.42652638936834036	1.0	18/72	17.63%	hsa5595;hsa1019;hsa1869;hsa6655;hsa1021;hsa2064;hsa6256;hsa3799;hsa1029;hsa5335;hsa1950;hsa7157;hsa1870;hsa5296;hsa5293;hsa207;hsa3082;hsa11186
prerank	hsa00601	0.2692131316960627	1.0837429900024678	0.33539094650205764	0.42694764417873393	1.0	13/27	31.73%	hsa53947;hsa8704;hsa79369;hsa2683;hsa2528;hsa28;hsa10317;hsa8708;hsa2525;hsa6484;hsa2529;hsa10331;hsa2524
prerank	hsa04933	0.20063625309608513	1.083139748796331	0.29205607476635514	0.4245409391371742	1.0	23/100	17.16%	hsa7423;hsa5595;hsa113026;hsa5331;hsa1019;hsa1729;hsa5600;hsa5970;hsa7042;hsa5330;hsa4089;hsa4313;hsa4772;hsa5335;hsa7043;hsa6300;hsa27035;hsa5296;hsa5293;hsa207;hsa7048;hsa7422;hsa596
prerank	hsa04213	-0.23307044814995415	-1.082874828988509	0.3482142857142857	0.440538547145729	1.0	17/62	20.70%	hsa5567;hsa9474;hsa4893;hsa3312;hsa107;hsa5290;hsa10000;hsa6647;hsa5562;hsa3479;hsa3845;hsa5563;hsa2309;hsa5564;hsa6648;hsa6198;hsa5295
prerank	hsa00730	0.32674299705629295	1.0802411064641033	0.3661417322834646	0.4273167080822883	1.0	5/15	9.64%	hsa248;hsa205;hsa249;hsa203;hsa79178
prerank	hsa05216	-0.25577508578545444	-1.0764180781206545	0.3458646616541353	0.4502622452346466	1.0	10/37	16.80%	hsa7175;hsa4893;hsa7170;hsa10342;hsa4609;hsa8031;hsa5604;hsa3845;hsa673;hsa1647
prerank	hsa04371	-0.1958933484933872	-1.0712158208046219	0.3293718166383701	0.45712961015771825	1.0	33/135	19.89%	hsa1958;hsa5567;hsa4208;hsa4893;hsa10681;hsa805;hsa23710;hsa11345;hsa107;hsa2770;hsa814;hsa8678;hsa801;hsa30849;hsa10891;hsa11337;hsa6546;hsa23236;hsa10000;hsa5289;hsa5604;hsa5562;hsa3845;hsa5332;hsa5563;hsa7046;hsa6547;hsa6262;hsa5564;hsa2785;hsa808;hsa2786;hsa6198
prerank	hsa04217	-0.1931199524319165	-1.0697984212368337	0.3338983050847458	0.4560241522091345	1.0	50/149	29.80%	hsa25978;hsa51510;hsa5321;hsa7417;hsa5478;hsa7419;hsa6772;hsa6775;hsa5599;hsa5601;hsa291;hsa5602;hsa292;hsa10059;hsa57132;hsa3326;hsa5834;hsa3146;hsa3015;hsa817;hsa7188;hsa51652;hsa5481;hsa11124;hsa9525;hsa27243;hsa2495;hsa142;hsa293;hsa637;hsa353376;hsa1540;hsa7416;hsa9555;hsa329;hsa3454;hsa91782;hsa9131;hsa331;hsa818;hsa3460;hsa816;hsa128866;hsa5610;hsa94239;hsa29082;hsa3320;hsa3717;hsa3012;hsa7297
prerank	hsa00010	-0.22067465582055731	-1.069595598878018	0.37435008665511266	0.45223263450685397	1.0	18/65	19.67%	hsa83440;hsa10327;hsa669;hsa3939;hsa1738;hsa2026;hsa5223;hsa5162;hsa2821;hsa3098;hsa5160;hsa5230;hsa3945;hsa128;hsa5213;hsa226;hsa2597;hsa9562
prerank	hsa04966	-0.2754585589724652	-1.0683592355054718	0.3714821763602251	0.4505556699410799	1.0	9/27	18.80%	hsa9550;hsa529;hsa526;hsa534;hsa51382;hsa523;hsa528;hsa9296;hsa9114
prerank	hsa04922	-0.20165653216070795	-1.0609233586789806	0.34804753820033957	0.4619063185867613	1.0	27/105	19.82%	hsa5567;hsa5534;hsa805;hsa3939;hsa5532;hsa801;hsa5223;hsa5162;hsa57223;hsa5160;hsa10891;hsa5834;hsa817;hsa23236;hsa10000;hsa3945;hsa5530;hsa5562;hsa5332;hsa5563;hsa5213;hsa1386;hsa5564;hsa1385;hsa5257;hsa808;hsa2778
prerank	hsa04520	0.20858032175416807	1.0592346408042774	0.34151785714285715	0.46958636265734865	1.0	25/70	24.69%	hsa5595;hsa2260;hsa10580;hsa6714;hsa56288;hsa2064;hsa5880;hsa6932;hsa81;hsa4089;hsa10163;hsa51176;hsa2241;hsa7454;hsa29119;hsa7048;hsa83439;hsa7525;hsa5818;hsa5819;hsa7082;hsa5777;hsa1956;hsa5770;hsa999
prerank	hsa04360	0.17401609373451832	1.0552438217318445	0.32409972299168976	0.47500645410442566	1.0	40/180	16.09%	hsa84628;hsa56896;hsa5595;hsa57522;hsa1944;hsa655;hsa6714;hsa2771;hsa7852;hsa56288;hsa6093;hsa10501;hsa4775;hsa4776;hsa5880;hsa6405;hsa91653;hsa219699;hsa10509;hsa54961;hsa285220;hsa5727;hsa5364;hsa10298;hsa5335;hsa25;hsa56963;hsa2041;hsa1072;hsa4773;hsa64221;hsa54910;hsa29984;hsa54361;hsa50855;hsa5296;hsa1948;hsa3688;hsa3984;hsa5293
prerank	hsa04973	0.2327770881926818	1.0533015653154174	0.37445887445887444	0.47559183777477604	1.0	16/43	25.30%	hsa23439;hsa5331;hsa6523;hsa5330;hsa3101;hsa482;hsa3099;hsa5296;hsa8972;hsa5293;hsa207;hsa92579;hsa6514;hsa2538;hsa486;hsa208
prerank	hsa04666	0.19199767170684107	1.0506545093576003	0.32273838630806845	0.47845779397408095	1.0	23/93	16.22%	hsa5595;hsa8398;hsa4651;hsa3636;hsa23396;hsa7408;hsa3635;hsa5880;hsa6850;hsa7410;hsa5335;hsa10163;hsa1072;hsa2213;hsa2212;hsa1785;hsa7454;hsa5296;hsa8394;hsa3984;hsa5293;hsa207;hsa6199
prerank	hsa00600	-0.233810480421968	-1.0469834417441046	0.3813084112149533	0.48713148060510947	1.0	18/47	27.84%	hsa427;hsa2581;hsa2717;hsa7357;hsa9517;hsa9331;hsa4758;hsa55331;hsa10558;hsa64781;hsa253782;hsa81537;hsa2720;hsa130367;hsa55627;hsa2531;hsa8611;hsa259230
prerank	hsa04530	0.1737597042983566	1.0407864203235884	0.3602015113350126	0.497565822914031	1.0	46/163	21.09%	hsa23513;hsa4771;hsa79778;hsa1019;hsa6714;hsa5872;hsa24146;hsa7408;hsa56288;hsa6093;hsa9181;hsa7430;hsa2064;hsa5519;hsa27134;hsa2017;hsa81;hsa1080;hsa3996;hsa93643;hsa9076;hsa6794;hsa5568;hsa137075;hsa153562;hsa8189;hsa7454;hsa3993;hsa50855;hsa1364;hsa3688;hsa4633;hsa5609;hsa9073;hsa3059;hsa7122;hsa154796;hsa910;hsa23562;hsa58538;hsa1366;hsa861;hsa909;hsa9080;hsa7082;hsa84952
prerank	hsa00052	0.24812922982758084	1.0243628243104363	0.43137254901960786	0.5326302482215881	1.0	12/31	28.74%	hsa130589;hsa8704;hsa2683;hsa3101;hsa3099;hsa8972;hsa92579;hsa2584;hsa2538;hsa57016;hsa80201;hsa5211
prerank	hsa04722	-0.19093030407517228	-1.0222596772237635	0.42142857142857143	0.5377497321623309	1.0	44/119	27.59%	hsa27018;hsa4893;hsa805;hsa5599;hsa5601;hsa998;hsa9500;hsa814;hsa5602;hsa6197;hsa5290;hsa801;hsa5664;hsa4916;hsa627;hsa5663;hsa817;hsa2885;hsa10000;hsa2932;hsa5879;hsa5604;hsa3845;hsa11108;hsa57498;hsa673;hsa2309;hsa808;hsa4217;hsa5295;hsa6272;hsa10818;hsa4790;hsa5291;hsa53358;hsa818;hsa1398;hsa9252;hsa816;hsa7189;hsa5607;hsa6654;hsa8503;hsa4794
prerank	hsa04270	0.17666405719155298	1.0166557262041338	0.4326424870466321	0.5475162459850804	1.0	58/130	39.85%	hsa135;hsa5595;hsa8398;hsa148;hsa5331;hsa2768;hsa5320;hsa6093;hsa5322;hsa30814;hsa5330;hsa146;hsa10266;hsa5568;hsa3710;hsa10335;hsa136;hsa5739;hsa10268;hsa147;hsa4878;hsa196883;hsa5583;hsa54776;hsa779;hsa51806;hsa50487;hsa4660;hsa9138;hsa5319;hsa5566;hsa5582;hsa255189;hsa551;hsa10267;hsa115;hsa8399;hsa79784;hsa810;hsa4879;hsa9826;hsa84647;hsa1908;hsa800;hsa5592;hsa113;hsa340156;hsa91807;hsa8681;hsa778;hsa163688;hsa796;hsa552;hsa4881;hsa26279;hsa5580;hsa283748;hsa4880
prerank	hsa00532	0.2738969866213983	1.0134517175863975	0.4157303370786517	0.5516266984353606	1.0	4/20	12.81%	hsa113189;hsa50515;hsa9469;hsa166012
prerank	hsa05418	-0.18134214710092425	-1.0025112757921202	0.46153846153846156	0.5791698441675536	1.0	48/137	28.06%	hsa71;hsa659;hsa4208;hsa805;hsa5599;hsa5601;hsa60;hsa6416;hsa5602;hsa7341;hsa5290;hsa801;hsa2941;hsa2953;hsa7295;hsa5590;hsa3326;hsa9446;hsa2353;hsa4258;hsa4259;hsa10000;hsa92;hsa5879;hsa6885;hsa5562;hsa5563;hsa652;hsa857;hsa1514;hsa445;hsa808;hsa4217;hsa5295;hsa5747;hsa4790;hsa5291;hsa119391;hsa6613;hsa6612;hsa5327;hsa2817;hsa90;hsa5607;hsa1147;hsa8503;hsa93;hsa5608
prerank	hsa04072	0.17043704593383824	0.9979466197414921	0.43454038997214484	0.585628838285951	1.0	51/145	31.20%	hsa5595;hsa5331;hsa2912;hsa23396;hsa22808;hsa2768;hsa6655;hsa10411;hsa1608;hsa5900;hsa5156;hsa3579;hsa6850;hsa23533;hsa9265;hsa5330;hsa146850;hsa5335;hsa1950;hsa5159;hsa2846;hsa1785;hsa5737;hsa5296;hsa8394;hsa5293;hsa207;hsa2206;hsa25759;hsa3630;hsa10161;hsa10555;hsa196883;hsa27128;hsa56848;hsa1956;hsa1902;hsa208;hsa5155;hsa255189;hsa551;hsa9846;hsa5338;hsa5336;hsa9170;hsa115;hsa5154;hsa2149;hsa56034;hsa2914;hsa8525
prerank	hsa04916	0.18543431732709456	0.9974952660290652	0.46318289786223277	0.582374420293157	1.0	22/100	16.68%	hsa1855;hsa5595;hsa5331;hsa2771;hsa8326;hsa7479;hsa7299;hsa7476;hsa84699;hsa7483;hsa6932;hsa5330;hsa90993;hsa8321;hsa5568;hsa51176;hsa11211;hsa2535;hsa54361;hsa1856;hsa7481;hsa83439
prerank	hsa04912	-0.19058491518760515	-0.9770558892739455	0.5	0.634646152439366	1.0	19/91	15.36%	hsa1958;hsa5321;hsa5567;hsa4893;hsa805;hsa5599;hsa5601;hsa998;hsa107;hsa6416;hsa5602;hsa801;hsa817;hsa23236;hsa2885;hsa5579;hsa5604;hsa3845;hsa5332
prerank	hsa04935	-0.18034349109799758	-0.9731433991143382	0.5060658578856152	0.6382651392674251	1.0	42/119	28.06%	hsa6750;hsa5567;hsa6772;hsa4893;hsa5599;hsa5601;hsa107;hsa2770;hsa6416;hsa5602;hsa5290;hsa2690;hsa23236;hsa2885;hsa2353;hsa5579;hsa10000;hsa2932;hsa5604;hsa3479;hsa3845;hsa5332;hsa6751;hsa1386;hsa1385;hsa3486;hsa2778;hsa5295;hsa5747;hsa5291;hsa3708;hsa2776;hsa53358;hsa2773;hsa10488;hsa1398;hsa8835;hsa109;hsa114;hsa6654;hsa8503;hsa5608
prerank	hsa04210	0.16929354314979891	0.9698970373924956	0.4975	0.6490328060953382	1.0	36/134	20.14%	hsa5595;hsa153090;hsa472;hsa100506742;hsa3551;hsa5970;hsa3563;hsa330;hsa4792;hsa7185;hsa84823;hsa4170;hsa8795;hsa4803;hsa4001;hsa839;hsa835;hsa7157;hsa5551;hsa5366;hsa27113;hsa5296;hsa3002;hsa1515;hsa843;hsa5293;hsa207;hsa5783;hsa3710;hsa596;hsa55367;hsa840;hsa2081;hsa8837;hsa7132;hsa598
prerank	hsa04927	0.1924271860192307	0.9640466157015378	0.518348623853211	0.6590123837394242	1.0	20/65	24.60%	hsa5331;hsa8911;hsa84699;hsa3284;hsa5330;hsa90993;hsa5568;hsa3776;hsa84876;hsa3710;hsa2516;hsa1584;hsa949;hsa196883;hsa190;hsa56246;hsa3283;hsa779;hsa1589;hsa5566
prerank	hsa05162	0.16612629647968385	0.9636844525432056	0.543859649122807	0.6551067239758639	1.0	35/138	20.39%	hsa1019;hsa4793;hsa3445;hsa3551;hsa5970;hsa1021;hsa3456;hsa3559;hsa7161;hsa4792;hsa3441;hsa940;hsa896;hsa1017;hsa3654;hsa30835;hsa3665;hsa7099;hsa7157;hsa2213;hsa3439;hsa27113;hsa4940;hsa5296;hsa3561;hsa5293;hsa64135;hsa207;hsa596;hsa6504;hsa3448;hsa4938;hsa598;hsa23586;hsa4939
prerank	hsa05034	0.15729394121771997	0.962634686310425	0.5345268542199488	0.652807676628166	1.0	46/169	24.81%	hsa135;hsa5595;hsa2771;hsa6655;hsa8332;hsa8368;hsa8365;hsa84699;hsa2788;hsa3014;hsa2905;hsa8354;hsa94235;hsa51564;hsa8355;hsa55970;hsa90993;hsa1813;hsa8334;hsa5568;hsa8294;hsa8361;hsa8370;hsa8347;hsa2792;hsa3018;hsa25759;hsa136;hsa8367;hsa1812;hsa8351;hsa8348;hsa8969;hsa8341;hsa8353;hsa116444;hsa2906;hsa8339;hsa10013;hsa51806;hsa474381;hsa2793;hsa6531;hsa5566;hsa8363;hsa2791
prerank	hsa05030	0.20604557085184688	0.9608252425896254	0.5273109243697479	0.65241838759694	1.0	9/49	9.43%	hsa2912;hsa2771;hsa26086;hsa5970;hsa84699;hsa2905;hsa90993;hsa1813;hsa5568
prerank	hsa04924	-0.19426747705250394	-0.9606505708909834	0.5181159420289855	0.662586053586708	1.0	17/69	19.82%	hsa116;hsa5567;hsa5534;hsa1508;hsa805;hsa2770;hsa5532;hsa801;hsa23236;hsa2983;hsa5530;hsa5332;hsa3778;hsa2977;hsa1385;hsa808;hsa2778
prerank	hsa04726	-0.18084851248516462	-0.9592302202645913	0.5417348608837971	0.6607053226258764	1.0	26/108	19.84%	hsa5321;hsa7220;hsa5567;hsa4893;hsa10681;hsa3356;hsa2770;hsa3751;hsa260293;hsa2561;hsa3781;hsa5743;hsa3763;hsa23236;hsa3760;hsa5579;hsa5604;hsa2562;hsa3845;hsa5332;hsa673;hsa836;hsa2785;hsa351;hsa2778;hsa2786
prerank	hsa00562	0.18720246079548386	0.9568726598103067	0.5359628770301624	0.6573399394319476	1.0	13/73	10.79%	hsa113026;hsa3707;hsa3636;hsa5331;hsa23396;hsa3705;hsa8897;hsa64419;hsa3635;hsa5330;hsa5335;hsa9651;hsa27124
prerank	hsa05133	0.1882758268144037	0.953993634048078	0.5460992907801419	0.6596379722306196	1.0	24/74	27.45%	hsa5595;hsa2771;hsa5600;hsa5970;hsa3654;hsa3684;hsa7099;hsa712;hsa1072;hsa3689;hsa3586;hsa6300;hsa3688;hsa840;hsa720;hsa6374;hsa10392;hsa3659;hsa714;hsa51806;hsa3678;hsa51135;hsa6372;hsa29108
prerank	hsa00500	-0.2369861871293616	-0.9515642112595855	0.5205992509363296	0.6738993591164787	1.0	7/33	10.99%	hsa178;hsa2632;hsa2821;hsa3098;hsa5834;hsa283209;hsa276
prerank	hsa00220	-0.2652329416760245	-0.9503002476453654	0.5099206349206349	0.6710700587774271	1.0	6/21	19.53%	hsa2806;hsa2805;hsa435;hsa2744;hsa27165;hsa445
prerank	hsa04913	0.20392112811097873	0.9478819404910312	0.5216400911161732	0.6703639659311473	1.0	20/48	29.08%	hsa1588;hsa3284;hsa1543;hsa5568;hsa1081;hsa3630;hsa949;hsa196883;hsa8644;hsa3283;hsa3972;hsa51478;hsa654;hsa5566;hsa255189;hsa3973;hsa1573;hsa3480;hsa115;hsa1586
prerank	hsa03320	0.1852939354415065	0.9472187701238856	0.5775656324582339	0.6672291013926195	1.0	31/74	32.38%	hsa10580;hsa6256;hsa5467;hsa948;hsa2168;hsa335;hsa440503;hsa5465;hsa9415;hsa1582;hsa9370;hsa1622;hsa6319;hsa7350;hsa336;hsa1581;hsa5360;hsa33;hsa345;hsa4312;hsa2173;hsa364;hsa6258;hsa1374;hsa729359;hsa1593;hsa3158;hsa79966;hsa81616;hsa28965;hsa5170
prerank	hsa00330	-0.20728132997277252	-0.9467554586150194	0.5711538461538461	0.6745681242415261	1.0	20/49	30.03%	hsa51056;hsa2806;hsa2805;hsa1159;hsa262;hsa4942;hsa29920;hsa55748;hsa65263;hsa6611;hsa5832;hsa112849;hsa1152;hsa112483;hsa113451;hsa4953;hsa224;hsa501;hsa223;hsa84735
prerank	hsa00565	-0.21030417228824608	-0.9341341973059805	0.5813953488372093	0.7002359406541938	1.0	6/46	8.48%	hsa5321;hsa133121;hsa5048;hsa284161;hsa85465;hsa387522
prerank	hsa04071	0.16486366409323405	0.9275282017121058	0.6098654708520179	0.7121458584814977	1.0	25/117	17.16%	hsa5595;hsa10715;hsa5331;hsa2771;hsa5600;hsa2768;hsa5970;hsa6093;hsa204219;hsa5519;hsa5880;hsa134;hsa79603;hsa5330;hsa29956;hsa7157;hsa6300;hsa55304;hsa5296;hsa5293;hsa207;hsa5526;hsa2206;hsa9294;hsa596
prerank	hsa04919	-0.16872843475554558	-0.9189500166360065	0.6513274336283186	0.7300071610666075	1.0	36/121	24.27%	hsa71;hsa117247;hsa5567;hsa29079;hsa6772;hsa4893;hsa10231;hsa60;hsa9440;hsa5290;hsa9282;hsa4609;hsa23236;hsa5579;hsa10000;hsa476;hsa2932;hsa5604;hsa3845;hsa5332;hsa5213;hsa652;hsa488;hsa3091;hsa116931;hsa7068;hsa5295;hsa9611;hsa8648;hsa481;hsa5208;hsa8841;hsa90390;hsa9442;hsa5291;hsa25942
prerank	hsa04068	-0.1675976863367299	-0.9149018264926089	0.6441515650741351	0.733803707093012	1.0	28/129	17.62%	hsa894;hsa4893;hsa5599;hsa10769;hsa5601;hsa51701;hsa23710;hsa11345;hsa5602;hsa5290;hsa6789;hsa11337;hsa2885;hsa10000;hsa1027;hsa5604;hsa5562;hsa80854;hsa3479;hsa3845;hsa5563;hsa7046;hsa9140;hsa673;hsa1647;hsa2309;hsa5564;hsa6648
prerank	hsa04911	-0.18140969617485106	-0.909801172677521	0.6290322580645161	0.7399226584341221	1.0	29/85	26.78%	hsa116;hsa5567;hsa107;hsa27445;hsa9699;hsa6616;hsa3781;hsa817;hsa6833;hsa23236;hsa1131;hsa5579;hsa476;hsa11069;hsa5332;hsa6262;hsa1386;hsa3778;hsa885;hsa1385;hsa2778;hsa6804;hsa481;hsa2776;hsa818;hsa10488;hsa109;hsa816;hsa114
prerank	hsa05213	0.18362121708356902	0.9094267184815354	0.6023255813953489	0.7516972583037104	1.0	14/58	16.68%	hsa5595;hsa2002;hsa6655;hsa2064;hsa6932;hsa1950;hsa51176;hsa7157;hsa29119;hsa5296;hsa10297;hsa5293;hsa207;hsa83439
prerank	hsa04920	0.1778072303746295	0.9085611250324411	0.640625	0.7484597347996932	1.0	15/69	16.31%	hsa32;hsa4793;hsa3551;hsa5970;hsa6256;hsa4792;hsa948;hsa6794;hsa6513;hsa5465;hsa9370;hsa3952;hsa7133;hsa207;hsa92579
prerank	hsa04931	-0.16949712260805036	-0.9072129467626149	0.6480263157894737	0.74000615167801	1.0	19/108	15.64%	hsa10724;hsa2673;hsa5599;hsa5601;hsa5602;hsa6197;hsa5290;hsa5500;hsa5590;hsa10891;hsa11001;hsa5834;hsa8473;hsa90673;hsa5579;hsa10000;hsa2932;hsa5562;hsa5563
prerank	hsa04725	-0.17199126012969718	-0.907034232020401	0.6335616438356164	0.7345672551949501	1.0	38/112	26.78%	hsa5567;hsa4893;hsa10681;hsa107;hsa2770;hsa814;hsa5290;hsa3786;hsa1139;hsa3763;hsa817;hsa23236;hsa3760;hsa1128;hsa1131;hsa2353;hsa5579;hsa10000;hsa56479;hsa5604;hsa3845;hsa5332;hsa1385;hsa2785;hsa2786;hsa5295;hsa2782;hsa54331;hsa5291;hsa3708;hsa2776;hsa818;hsa2773;hsa10488;hsa109;hsa816;hsa2790;hsa114
prerank	hsa04972	0.16560095689768892	0.9036508972241257	0.6457399103139013	0.7556555611033691	1.0	34/97	29.77%	hsa23439;hsa6522;hsa5331;hsa5320;hsa5322;hsa1811;hsa30814;hsa5330;hsa1080;hsa51032;hsa482;hsa5644;hsa1056;hsa3710;hsa8671;hsa952;hsa196883;hsa9635;hsa6344;hsa50487;hsa1506;hsa5319;hsa3784;hsa489;hsa9545;hsa486;hsa5582;hsa5407;hsa5408;hsa5906;hsa1360;hsa10136;hsa115;hsa8399
prerank	hsa04923	0.18858671795452545	0.9028141899757747	0.6532438478747203	0.7524439774344759	1.0	21/55	29.01%	hsa2771;hsa134;hsa5568;hsa5296;hsa155;hsa5293;hsa207;hsa7253;hsa1081;hsa3630;hsa57104;hsa4878;hsa196883;hsa5566;hsa5733;hsa208;hsa3991;hsa11343;hsa153;hsa364;hsa115
prerank	hsa04742	0.1766534039030589	0.900932206422689	0.6508313539192399	0.7514585809559774	1.0	30/75	36.72%	hsa5331;hsa80835;hsa5330;hsa259294;hsa22953;hsa5568;hsa5030;hsa6335;hsa6337;hsa259296;hsa3359;hsa3710;hsa5153;hsa29850;hsa255022;hsa196883;hsa3352;hsa5566;hsa9033;hsa954;hsa50835;hsa5024;hsa50837;hsa259286;hsa2914;hsa5028;hsa6340;hsa2784;hsa50839;hsa3351
prerank	hsa00380	0.20386977685342092	0.8998328353661086	0.6044444444444445	0.7490642690784497	1.0	10/41	18.41%	hsa219;hsa7166;hsa1543;hsa1544;hsa125061;hsa11185;hsa23498;hsa3620;hsa130013;hsa438
prerank	hsa04215	-0.22735598711373486	-0.8976813979136061	0.6150943396226415	0.7506936270157039	1.0	12/31	24.57%	hsa5599;hsa5601;hsa5602;hsa8678;hsa57448;hsa56616;hsa836;hsa54205;hsa637;hsa27429;hsa329;hsa331
prerank	hsa00564	-0.17642520301217152	-0.8974040619532813	0.6336134453781512	0.7454603412503565	1.0	24/95	22.13%	hsa5321;hsa56261;hsa10423;hsa8443;hsa8526;hsa253558;hsa85465;hsa55326;hsa139189;hsa55500;hsa1040;hsa10434;hsa84803;hsa160851;hsa9162;hsa9791;hsa54675;hsa1607;hsa84513;hsa1119;hsa56985;hsa9926;hsa8760;hsa23171
prerank	hsa00410	0.2232338828880126	0.8954265030387475	0.5986394557823129	0.7539424610955385	1.0	8/30	21.56%	hsa222;hsa219;hsa314;hsa54498;hsa51733;hsa35;hsa218;hsa339896
prerank	hsa05417	0.14386249778906604	0.8903460342013011	0.7796143250688705	0.7609602506529127	1.0	48/213	20.14%	hsa5595;hsa5606;hsa5331;hsa6714;hsa3445;hsa10454;hsa5600;hsa3551;hsa5970;hsa6256;hsa3456;hsa4775;hsa3606;hsa4792;hsa5330;hsa3441;hsa1543;hsa3654;hsa7410;hsa948;hsa4772;hsa5335;hsa335;hsa3665;hsa7099;hsa8795;hsa839;hsa7157;hsa1559;hsa6352;hsa4773;hsa19;hsa3439;hsa6300;hsa27035;hsa5296;hsa5293;hsa207;hsa10333;hsa5609;hsa596;hsa840;hsa2081;hsa338;hsa1555;hsa3448;hsa7132;hsa598
prerank	hsa04930	0.18888825281612534	0.8789946131293542	0.6780383795309168	0.782063836288165	1.0	11/45	16.09%	hsa5595;hsa3551;hsa3101;hsa3767;hsa9370;hsa8651;hsa3099;hsa5296;hsa3651;hsa5313;hsa5293
prerank	hsa04261	-0.15841063129421706	-0.8780242012038002	0.7145187601957586	0.7825444250645633	1.0	49/149	27.19%	hsa7168;hsa5567;hsa785;hsa805;hsa7170;hsa107;hsa2770;hsa5521;hsa5515;hsa801;hsa5500;hsa490;hsa781;hsa817;hsa6546;hsa23236;hsa10000;hsa476;hsa55799;hsa55012;hsa11069;hsa5529;hsa5332;hsa5523;hsa6547;hsa6330;hsa491;hsa6262;hsa1386;hsa5520;hsa488;hsa1385;hsa492;hsa808;hsa2778;hsa481;hsa55844;hsa784;hsa2776;hsa818;hsa2773;hsa10488;hsa10369;hsa6548;hsa9252;hsa109;hsa816;hsa114;hsa6331
prerank	hsa04971	-0.1792963509218742	-0.874092034446569	0.7063063063063063	0.7851671428122805	1.0	27/75	26.78%	hsa6750;hsa71;hsa5567;hsa887;hsa805;hsa107;hsa2770;hsa60;hsa801;hsa817;hsa23236;hsa1131;hsa5579;hsa476;hsa5332;hsa808;hsa2778;hsa54207;hsa481;hsa3708;hsa2776;hsa818;hsa2773;hsa6548;hsa109;hsa816;hsa114
prerank	hsa04614	0.23368767736603857	0.8721433524021723	0.6221294363256785	0.7919261333287139	1.0	11/22	31.25%	hsa3817;hsa59272;hsa290;hsa186;hsa3816;hsa1636;hsa7064;hsa5547;hsa4311;hsa1215;hsa4142
prerank	hsa04917	-0.17536829652899488	-0.8614445369459334	0.7208872458410351	0.8059744960223916	1.0	15/70	16.91%	hsa894;hsa6772;hsa4893;hsa5599;hsa5601;hsa5602;hsa5290;hsa9655;hsa2885;hsa2353;hsa10000;hsa2932;hsa5604;hsa3845;hsa2309
prerank	hsa00515	0.23385014466878262	0.8603567570036055	0.6410835214446953	0.8123518122588549	1.0	5/22	13.79%	hsa29954;hsa8704;hsa2683;hsa27087;hsa120071
prerank	hsa00561	-0.17938634902362155	-0.8485686161267224	0.7437275985663082	0.8266459678801064	1.0	12/61	18.39%	hsa10327;hsa55750;hsa8526;hsa253558;hsa55326;hsa2717;hsa139189;hsa84803;hsa160851;hsa9162;hsa1607;hsa84513
prerank	hsa00604	-0.26746604838755866	-0.8479677728981833	0.6453488372093024	0.8217320661241052	1.0	8/15	34.33%	hsa6489;hsa3074;hsa8869;hsa81849;hsa2720;hsa6482;hsa9197;hsa2583
prerank	hsa05171	0.13350019862762064	0.8450459988923607	0.8753541076487252	0.8377814474201474	1.0	62/225	28.70%	hsa6169;hsa5595;hsa4793;hsa3445;hsa5600;hsa3551;hsa5970;hsa3456;hsa115004;hsa6850;hsa4792;hsa3441;hsa6227;hsa3654;hsa5335;hsa6194;hsa59272;hsa7099;hsa712;hsa2212;hsa1437;hsa2243;hsa731;hsa3439;hsa735;hsa4940;hsa6300;hsa10747;hsa5296;hsa6223;hsa7098;hsa5293;hsa64135;hsa1675;hsa720;hsa51311;hsa5648;hsa3448;hsa7132;hsa4938;hsa23586;hsa4939;hsa728;hsa714;hsa730;hsa1956;hsa6209;hsa3451;hsa1636;hsa57506;hsa629;hsa2266;hsa4312;hsa3627;hsa5582;hsa51135;hsa733;hsa3455;hsa5336;hsa2244;hsa25873;hsa7113
prerank	hsa04910	-0.1535311326853809	-0.8376443742809149	0.7955706984667802	0.835780579912092	1.0	35/136	21.90%	hsa5567;hsa4893;hsa805;hsa5599;hsa5601;hsa5602;hsa5290;hsa801;hsa5500;hsa5573;hsa1977;hsa3098;hsa5590;hsa10891;hsa5834;hsa90673;hsa2885;hsa10000;hsa2932;hsa3632;hsa5604;hsa5562;hsa3845;hsa5563;hsa5577;hsa673;hsa5564;hsa9470;hsa5257;hsa808;hsa6198;hsa868;hsa5295;hsa7248;hsa5584
prerank	hsa04152	-0.15430930790558325	-0.8312715534105624	0.7934426229508197	0.8414076282050087	1.0	40/120	27.54%	hsa5862;hsa51552;hsa8900;hsa5521;hsa5515;hsa5290;hsa10891;hsa3156;hsa51719;hsa10000;hsa6885;hsa55012;hsa5529;hsa5562;hsa3479;hsa5563;hsa5523;hsa5213;hsa2309;hsa5564;hsa5520;hsa1385;hsa55437;hsa6198;hsa92335;hsa10890;hsa5295;hsa7248;hsa10645;hsa51094;hsa5208;hsa55844;hsa1938;hsa5291;hsa10488;hsa7249;hsa1994;hsa6009;hsa31;hsa8503
prerank	hsa04024	0.1311816376747463	0.8284113356619752	0.9301675977653632	0.8628080951964785	1.0	80/213	33.43%	hsa135;hsa5595;hsa23439;hsa2737;hsa2771;hsa10411;hsa5970;hsa6093;hsa5143;hsa117;hsa84699;hsa5880;hsa134;hsa2905;hsa4792;hsa610;hsa1080;hsa90993;hsa1813;hsa5727;hsa7410;hsa5732;hsa4772;hsa5568;hsa2641;hsa5465;hsa2696;hsa482;hsa5296;hsa5141;hsa5293;hsa207;hsa84876;hsa5348;hsa7253;hsa1081;hsa1812;hsa1258;hsa4878;hsa196883;hsa116444;hsa7137;hsa2906;hsa3972;hsa779;hsa54714;hsa51806;hsa3362;hsa10257;hsa3352;hsa5566;hsa5733;hsa51738;hsa489;hsa6662;hsa486;hsa208;hsa3991;hsa5020;hsa153;hsa51196;hsa3973;hsa56670;hsa5338;hsa5906;hsa115;hsa2149;hsa6752;hsa4158;hsa810;hsa1259;hsa55811;hsa572;hsa2740;hsa2693;hsa7409;hsa5337;hsa487;hsa1908;hsa2735
prerank	hsa05169	0.13392114488378146	0.8262512602192285	0.9354005167958657	0.8610394209140495	1.0	62/198	29.09%	hsa5606;hsa3126;hsa1019;hsa4793;hsa3445;hsa1869;hsa10454;hsa5600;hsa3551;hsa5970;hsa1021;hsa3456;hsa960;hsa6850;hsa4792;hsa3441;hsa896;hsa930;hsa864;hsa1017;hsa3654;hsa6890;hsa3665;hsa7157;hsa11317;hsa3439;hsa1870;hsa4791;hsa4940;hsa3280;hsa6300;hsa5296;hsa5293;hsa207;hsa5609;hsa596;hsa965;hsa1380;hsa3448;hsa3112;hsa4938;hsa695;hsa23586;hsa4939;hsa3683;hsa3111;hsa9612;hsa3451;hsa57506;hsa208;hsa3109;hsa841;hsa3627;hsa51135;hsa6502;hsa2208;hsa3455;hsa953;hsa5336;hsa958;hsa1026;hsa4193
prerank	hsa04915	0.14278341137949407	0.8199039176852134	0.8728606356968215	0.8664255469739607	1.0	26/134	17.32%	hsa5595;hsa2852;hsa5331;hsa6714;hsa2771;hsa6655;hsa125115;hsa84699;hsa192666;hsa5330;hsa90993;hsa4313;hsa5568;hsa2099;hsa3868;hsa3875;hsa4988;hsa5296;hsa3762;hsa3860;hsa5293;hsa207;hsa5914;hsa3710;hsa596;hsa25759
prerank	hsa05214	0.15764262731906195	0.8060471901328244	0.8004926108374384	0.8841011823076637	1.0	27/75	30.10%	hsa5595;hsa1019;hsa1869;hsa6655;hsa1021;hsa5156;hsa1029;hsa5335;hsa1950;hsa5159;hsa7157;hsa1870;hsa5296;hsa5293;hsa207;hsa25759;hsa1956;hsa51806;hsa208;hsa5582;hsa5155;hsa5336;hsa3480;hsa1026;hsa4193;hsa5154;hsa810
prerank	hsa05203	-0.1359813182775104	-0.7950529701878376	0.9156050955414012	0.8987993865428261	1.0	38/194	19.10%	hsa894;hsa9093;hsa5567;hsa8900;hsa10971;hsa7419;hsa7534;hsa2959;hsa2965;hsa4893;hsa5700;hsa1959;hsa2958;hsa7529;hsa998;hsa28973;hsa5290;hsa2961;hsa2968;hsa2957;hsa2885;hsa3190;hsa7188;hsa5879;hsa1642;hsa1027;hsa9519;hsa9734;hsa3845;hsa5423;hsa6908;hsa1386;hsa2967;hsa2960;hsa1960;hsa1385;hsa9114;hsa836
prerank	hsa00260	0.1851578518058171	0.7930597774922582	0.7898089171974523	0.8985047599830691	1.0	15/38	31.81%	hsa5723;hsa55349;hsa875;hsa314;hsa2593;hsa212;hsa26227;hsa132158;hsa6472;hsa64902;hsa635;hsa5224;hsa29968;hsa27232;hsa189
prerank	hsa00790	0.19843190669700542	0.7848494931006156	0.8016877637130801	0.9048686070452795	1.0	5/26	11.38%	hsa248;hsa249;hsa5860;hsa7166;hsa6697
prerank	hsa00310	-0.16380579596759892	-0.7828771090982146	0.8344827586206897	0.9109466844639433	1.0	25/62	31.42%	hsa64754;hsa3033;hsa51111;hsa1892;hsa1738;hsa7799;hsa80854;hsa23127;hsa6419;hsa38;hsa55904;hsa55870;hsa39;hsa51166;hsa55217;hsa54904;hsa56950;hsa83852;hsa224;hsa1962;hsa501;hsa223;hsa29072;hsa7468;hsa2145
prerank	hsa04022	0.13084132451857242	0.7766686723794906	0.9564102564102565	0.9107639898052718	1.0	20/166	9.18%	hsa5595;hsa148;hsa23439;hsa5331;hsa2771;hsa2768;hsa7408;hsa6093;hsa2969;hsa152;hsa84699;hsa4775;hsa4776;hsa134;hsa23533;hsa5330;hsa146;hsa90993;hsa146850;hsa4772
prerank	hsa00040	0.2020621154454022	0.775623982692418	0.7617021276595745	0.9064134425921886	1.0	12/24	36.50%	hsa7366;hsa9942;hsa10941;hsa7367;hsa54576;hsa54658;hsa7363;hsa57016;hsa54578;hsa54600;hsa79799;hsa9365
prerank	hsa00531	-0.22189217294094485	-0.7687293617142829	0.7923497267759563	0.923959262113112	1.0	5/19	24.26%	hsa138050;hsa3074;hsa3423;hsa2799;hsa2720
prerank	hsa04750	-0.14712687323064982	-0.7619127795514492	0.8856655290102389	0.9260174418780087	1.0	11/96	7.15%	hsa5321;hsa5567;hsa805;hsa5599;hsa5601;hsa3356;hsa107;hsa5602;hsa5290;hsa801;hsa5500
prerank	hsa00340	0.20691679838314142	0.7611029718929109	0.8147321428571429	0.9188563279160729	1.0	2/22	2.64%	hsa222;hsa219
prerank	hsa04918	0.1476814091928066	0.7477644860748295	0.9060240963855422	0.9278176078881952	1.0	15/74	18.25%	hsa23439;hsa5331;hsa84699;hsa53905;hsa5330;hsa90993;hsa5568;hsa482;hsa2880;hsa389434;hsa2877;hsa3710;hsa7253;hsa1081;hsa7849
prerank	hsa00514	-0.16750289276916416	-0.742899087892733	0.8768115942028986	0.941681693005702	1.0	14/46	25.47%	hsa84620;hsa29071;hsa374378;hsa8473;hsa285203;hsa51809;hsa63917;hsa56983;hsa64409;hsa23127;hsa168391;hsa8703;hsa145173;hsa5986
prerank	hsa04940	-0.1710545015580022	-0.7346792817309027	0.8864468864468864	0.9439440140980119	1.0	4/41	6.06%	hsa2571;hsa3382;hsa5799;hsa2572
prerank	hsa00770	0.19815153977663422	0.732610047286903	0.8539553752535497	0.9368669077935833	1.0	5/21	16.12%	hsa8876;hsa219;hsa5167;hsa5169;hsa51733
prerank	hsa04925	-0.14224082282771625	-0.7323175249786484	0.9155172413793103	0.9397057576004139	1.0	29/98	26.78%	hsa5567;hsa805;hsa107;hsa57172;hsa814;hsa801;hsa490;hsa817;hsa23236;hsa5579;hsa476;hsa5332;hsa491;hsa1386;hsa1385;hsa492;hsa6770;hsa808;hsa2778;hsa481;hsa57118;hsa3708;hsa2776;hsa8536;hsa818;hsa10488;hsa109;hsa816;hsa114
prerank	hsa04960	0.1638581903772093	0.7101243247459771	0.9120879120879121	0.9499625014481148	1.0	17/37	37.62%	hsa5595;hsa23439;hsa482;hsa6337;hsa5296;hsa3758;hsa5293;hsa3630;hsa486;hsa5582;hsa53828;hsa3291;hsa5170;hsa6446;hsa6340;hsa3643;hsa483
prerank	hsa00512	-0.17083074824430317	-0.6902788939990323	0.8967495219885278	0.9679410756066257	1.0	6/31	15.76%	hsa29071;hsa374378;hsa51809;hsa63917;hsa9334;hsa64409
prerank	hsa05134	-0.15159748273060825	-0.6874761545480021	0.9154135338345865	0.9629826659384074	1.0	12/57	19.19%	hsa9554;hsa3312;hsa56681;hsa5861;hsa1937;hsa1917;hsa57396;hsa1915;hsa7415;hsa51128;hsa836;hsa54205
prerank	hsa00120	-0.20553557086563767	-0.6783817409998923	0.8924528301886793	0.9615782390272096	1.0	4/17	15.85%	hsa23600;hsa10005;hsa6342;hsa9023
prerank	hsa05416	0.13380789407236485	0.6404336053641282	0.9717391304347827	0.9812684079338662	1.0	27/57	39.11%	hsa3126;hsa5880;hsa940;hsa25;hsa3689;hsa5551;hsa4624;hsa3112;hsa3683;hsa1981;hsa3111;hsa284217;hsa941;hsa3109;hsa841;hsa1605;hsa4625;hsa958;hsa3383;hsa3115;hsa3108;hsa5881;hsa3117;hsa959;hsa3133;hsa595;hsa2534
prerank	hsa04964	0.1673556923842472	0.6395984476428801	0.948051948051948	0.9756757360996222	1.0	2/23	2.90%	hsa23439;hsa358
prerank	hsa04612	-0.11929796253001161	-0.591886805769417	0.994661921708185	0.9879371186658689	1.0	6/74	6.32%	hsa1508;hsa3312;hsa5641;hsa5994;hsa3309;hsa10197
