## Supplemental Code for "ANDES: a novel best-match approach for enhancing gene set analysis in embedding spaces": GSE6956AA_result.csv

Name	Term	ES	NES	NOM p-val	FDR q-val	FWER p-val	Tag %	Gene %	Lead_genes
prerank	hsa04141	0.5152953817309232	2.503529617723477	0.0	0.0	0.0	68/150	19.71%	hsa2923;hsa3998;hsa821;hsa23193;hsa7327;hsa80267;hsa10525;hsa1650;hsa3326;hsa5034;hsa23471;hsa6745;hsa29927;hsa51465;hsa51360;hsa10277;hsa3309;hsa7184;hsa823;hsa7494;hsa811;hsa6748;hsa5599;hsa11253;hsa7415;hsa10134;hsa55741;hsa7841;hsa54431;hsa3304;hsa3337;hsa7323;hsa6238;hsa23190;hsa6185;hsa9709;hsa8720;hsa6746;hsa5589;hsa6400;hsa9601;hsa79139;hsa5887;hsa3312;hsa10130;hsa10483;hsa10299;hsa55768;hsa9451;hsa9871;hsa55176;hsa8454;hsa27102;hsa581;hsa7326;hsa10294;hsa6396;hsa55968;hsa9632;hsa9695;hsa51128;hsa5886;hsa10961;hsa11231;hsa4217;hsa10956;hsa55666;hsa79748
prerank	hsa05110	0.5778821321555611	2.2967560794669266	0.0	0.0	0.0	26/47	20.35%	hsa523;hsa535;hsa375;hsa10945;hsa533;hsa9114;hsa9550;hsa29927;hsa527;hsa11015;hsa60;hsa537;hsa155066;hsa7082;hsa11014;hsa5567;hsa526;hsa9601;hsa5566;hsa55176;hsa245973;hsa71;hsa2778;hsa528;hsa9414;hsa23545
prerank	hsa04260	-0.474878083732565	-1.9892843197844428	0.0	0.013169382108822627	0.018	33/72	20.51%	hsa1346;hsa477;hsa55799;hsa1350;hsa7139;hsa7169;hsa7381;hsa486;hsa7168;hsa70;hsa444;hsa23439;hsa10479;hsa845;hsa7134;hsa3270;hsa483;hsa786;hsa4625;hsa7170;hsa4634;hsa4633;hsa1349;hsa10345;hsa1329;hsa1345;hsa782;hsa779;hsa1339;hsa4635;hsa482;hsa1327;hsa487
prerank	hsa04142	0.4237913122694173	1.977449434492607	0.0	0.00864155638502432	0.019	44/116	20.35%	hsa10053;hsa535;hsa8763;hsa533;hsa9114;hsa162;hsa1777;hsa26503;hsa3482;hsa527;hsa1201;hsa2548;hsa410;hsa9179;hsa950;hsa3916;hsa537;hsa164;hsa2799;hsa6448;hsa5660;hsa2720;hsa3425;hsa138050;hsa1497;hsa23062;hsa1200;hsa1174;hsa5641;hsa4891;hsa2629;hsa9516;hsa23163;hsa6609;hsa58511;hsa5476;hsa8692;hsa7805;hsa4668;hsa2990;hsa57192;hsa1519;hsa1520;hsa23545
prerank	hsa00100	0.594652915375308	1.9067252128865906	0.0041928721174004195	0.019767560230743126	0.058	10/20	15.09%	hsa1718;hsa6646;hsa4047;hsa1717;hsa7108;hsa2222;hsa1595;hsa6309;hsa10682;hsa6713
prerank	hsa04520	0.4491021488911374	1.8897453131309465	0.0	0.019443501866304717	0.069	30/69	22.81%	hsa999;hsa5792;hsa3480;hsa60;hsa6714;hsa1457;hsa5881;hsa7082;hsa1499;hsa52;hsa1460;hsa51701;hsa9855;hsa387;hsa2033;hsa4089;hsa4301;hsa5594;hsa6885;hsa71;hsa2064;hsa10458;hsa8936;hsa10163;hsa4088;hsa7046;hsa1500;hsa1956;hsa5880;hsa25945
prerank	hsa04966	0.5492718502309105	1.8826425815045282	0.002044989775051125	0.01728311277004864	0.074	7/24	8.74%	hsa523;hsa535;hsa9114;hsa9550;hsa527;hsa155066;hsa526
prerank	hsa04080	-0.3554540591601387	-1.8789478737144218	0.0	0.026338764217645253	0.064	133/306	31.79%	hsa56413;hsa3972;hsa11255;hsa2741;hsa6344;hsa2914;hsa624;hsa3355;hsa152;hsa6865;hsa1145;hsa3356;hsa5021;hsa5443;hsa2693;hsa10911;hsa7067;hsa2892;hsa6915;hsa6343;hsa134;hsa3973;hsa1143;hsa10316;hsa885;hsa51052;hsa3375;hsa2891;hsa1511;hsa2922;hsa554;hsa2587;hsa9340;hsa4985;hsa551;hsa3361;hsa1394;hsa6753;hsa8698;hsa151;hsa8811;hsa136;hsa2796;hsa5745;hsa4829;hsa155;hsa2560;hsa56288;hsa796;hsa2915;hsa135;hsa2696;hsa3062;hsa4852;hsa2147;hsa1134;hsa2555;hsa2905;hsa1902;hsa1813;hsa1146;hsa2740;hsa2558;hsa7432;hsa1141;hsa1392;hsa5029;hsa2911;hsa5646;hsa1812;hsa7442;hsa133;hsa3363;hsa6754;hsa2691;hsa9294;hsa2566;hsa5697;hsa2862;hsa117579;hsa2559;hsa1906;hsa2898;hsa5729;hsa9934;hsa3269;hsa5733;hsa3362;hsa6869;hsa3350;hsa3001;hsa719;hsa5644;hsa2908;hsa5367;hsa5024;hsa6755;hsa6870;hsa5540;hsa4828;hsa53637;hsa8001;hsa5731;hsa553;hsa1325;hsa886;hsa1268;hsa799;hsa2906;hsa7253;hsa2846;hsa1815;hsa1395;hsa2893;hsa10800;hsa1908;hsa8973;hsa5539;hsa2917;hsa64106;hsa7252;hsa3640;hsa7201;hsa59340;hsa3814;hsa2563;hsa2895;hsa4987;hsa185;hsa3274;hsa623;hsa2902;hsa5741
prerank	hsa03060	0.586598334363248	1.8560892141282632	0.0020920502092050207	0.01981385428280576	0.1	9/19	14.51%	hsa29927;hsa3309;hsa9789;hsa6734;hsa58477;hsa6726;hsa5018;hsa55176;hsa28972
prerank	hsa05120	0.4376569285781699	1.844205800788757	0.0	0.01830929759077027	0.105	22/66	15.69%	hsa523;hsa535;hsa533;hsa9114;hsa9550;hsa3551;hsa527;hsa5970;hsa6714;hsa5599;hsa537;hsa155066;hsa7082;hsa102;hsa5781;hsa50848;hsa526;hsa9020;hsa1432;hsa245973;hsa5058;hsa6416
prerank	hsa04950	-0.5592940297565844	-1.8376761619850148	0.0	0.028533661235782354	0.104	16/22	34.26%	hsa3375;hsa2494;hsa3651;hsa4825;hsa6927;hsa3630;hsa5078;hsa3174;hsa5080;hsa3170;hsa2645;hsa6514;hsa3175;hsa3172;hsa5313;hsa4821
prerank	hsa05212	0.42992281625845236	1.8305248534169918	0.002127659574468085	0.018867398107303094	0.122	33/75	23.91%	hsa7422;hsa5899;hsa6774;hsa3551;hsa5970;hsa6772;hsa7157;hsa369;hsa207;hsa5599;hsa5881;hsa5296;hsa5290;hsa842;hsa598;hsa1019;hsa4089;hsa5594;hsa7040;hsa595;hsa581;hsa572;hsa2064;hsa5900;hsa4088;hsa7046;hsa5604;hsa5894;hsa1956;hsa1870;hsa5880;hsa6198;hsa4790
prerank	hsa03030	0.4972272449326574	1.8277802121952518	0.00625	0.017888021717000338	0.127	21/34	27.64%	hsa5558;hsa54107;hsa4176;hsa1763;hsa57804;hsa4174;hsa6117;hsa5985;hsa5982;hsa6118;hsa5424;hsa10535;hsa5425;hsa4173;hsa5422;hsa2237;hsa4171;hsa5983;hsa5426;hsa5427;hsa23649
prerank	hsa04610	-0.4206707776917459	-1.824230218504062	0.0	0.025972948047955736	0.124	35/81	28.05%	hsa10544;hsa3818;hsa5104;hsa3426;hsa3075;hsa624;hsa5648;hsa11326;hsa2266;hsa2159;hsa5345;hsa2160;hsa2244;hsa725;hsa1378;hsa3684;hsa5627;hsa717;hsa2157;hsa2147;hsa5624;hsa715;hsa7448;hsa731;hsa1191;hsa7450;hsa7035;hsa2162;hsa10877;hsa719;hsa2165;hsa3078;hsa7056;hsa10747;hsa735
prerank	hsa04962	0.46521349379538135	1.8053352895234367	0.0	0.020739735324058366	0.16	17/41	14.09%	hsa1385;hsa51164;hsa5868;hsa396;hsa112;hsa6844;hsa84516;hsa5878;hsa1639;hsa5567;hsa9230;hsa10488;hsa5566;hsa360;hsa8766;hsa4905;hsa5869
prerank	hsa04020	-0.35354019068982984	-1.802938042286405	0.0	0.02707039655702428	0.159	94/221	25.54%	hsa56413;hsa4916;hsa4803;hsa56034;hsa3082;hsa6263;hsa4915;hsa624;hsa2252;hsa5336;hsa114;hsa2774;hsa5350;hsa2277;hsa5332;hsa2247;hsa26291;hsa2066;hsa4638;hsa291;hsa6865;hsa3356;hsa115;hsa5021;hsa8817;hsa7417;hsa5331;hsa6915;hsa3706;hsa3973;hsa5582;hsa5579;hsa80310;hsa7424;hsa444;hsa7125;hsa5156;hsa6261;hsa774;hsa5137;hsa8074;hsa91807;hsa3361;hsa845;hsa7134;hsa8822;hsa3270;hsa136;hsa8911;hsa91860;hsa2321;hsa4914;hsa5154;hsa8877;hsa777;hsa155;hsa5533;hsa2915;hsa2248;hsa135;hsa26281;hsa844;hsa2254;hsa80271;hsa2250;hsa2905;hsa10345;hsa491;hsa5532;hsa779;hsa2911;hsa1812;hsa773;hsa4843;hsa3363;hsa492;hsa2264;hsa487;hsa5260;hsa1950;hsa5153;hsa808;hsa3269;hsa5733;hsa3362;hsa2246;hsa6869;hsa51196;hsa5024;hsa6870;hsa5731;hsa553;hsa5578;hsa818
prerank	hsa05213	0.4313457760325637	1.7816194025027372	0.0020833333333333333	0.0244123967876937	0.197	24/56	22.24%	hsa999;hsa7157;hsa369;hsa207;hsa5605;hsa2309;hsa5296;hsa1499;hsa5290;hsa842;hsa3611;hsa2002;hsa5594;hsa6655;hsa595;hsa581;hsa572;hsa2064;hsa4292;hsa6654;hsa5604;hsa5894;hsa2932;hsa1956
prerank	hsa04612	0.4114623639817315	1.7767508264604692	0.0	0.02373104330348986	0.208	16/74	9.70%	hsa2923;hsa1385;hsa821;hsa3326;hsa3135;hsa4802;hsa3309;hsa4800;hsa811;hsa3304;hsa3122;hsa3106;hsa10197;hsa6892;hsa3107;hsa3312
prerank	hsa04110	0.3840273889328019	1.7681373358662857	0.0020833333333333333	0.023702554656066705	0.225	45/115	23.45%	hsa7531;hsa5591;hsa51433;hsa7157;hsa8379;hsa7534;hsa9184;hsa25;hsa4176;hsa7027;hsa5934;hsa4174;hsa29882;hsa4999;hsa5885;hsa472;hsa1017;hsa7529;hsa1019;hsa5001;hsa2033;hsa4089;hsa7040;hsa1875;hsa8454;hsa595;hsa7465;hsa4173;hsa896;hsa4088;hsa10926;hsa8556;hsa9088;hsa7272;hsa8881;hsa890;hsa2932;hsa1870;hsa8318;hsa10971;hsa4171;hsa1874;hsa9133;hsa4085;hsa701
prerank	hsa05100	0.41099286824913006	1.7673924851210987	0.0	0.022381631037212985	0.227	26/70	17.46%	hsa999;hsa10097;hsa1398;hsa63916;hsa5747;hsa23176;hsa6464;hsa60;hsa6714;hsa10552;hsa5296;hsa1499;hsa5290;hsa3611;hsa4735;hsa10093;hsa387;hsa1785;hsa79767;hsa26084;hsa10094;hsa71;hsa391;hsa10092;hsa8936;hsa10163
prerank	hsa00280	0.4573073786521868	1.7671033202641109	0.0	0.021063793688496774	0.227	22/42	26.07%	hsa27034;hsa4329;hsa3712;hsa1629;hsa56922;hsa549;hsa593;hsa64087;hsa3157;hsa1892;hsa18;hsa3028;hsa30;hsa65985;hsa36;hsa587;hsa1962;hsa224;hsa3158;hsa594;hsa3032;hsa3030
prerank	hsa00250	0.4882870558520437	1.7504122359639436	0.0022935779816513763	0.023484700293419033	0.256	9/29	9.94%	hsa2746;hsa2747;hsa2673;hsa2752;hsa790;hsa2346;hsa8659;hsa159;hsa2806
prerank	hsa05203	0.3513430724840843	1.7411597817229076	0.0	0.024196357878068092	0.269	50/185	14.56%	hsa7531;hsa85236;hsa3249;hsa1385;hsa6774;hsa9114;hsa54145;hsa1739;hsa3135;hsa5970;hsa8346;hsa7157;hsa1654;hsa9261;hsa8379;hsa7534;hsa8343;hsa6714;hsa841;hsa5934;hsa8345;hsa8339;hsa8344;hsa5296;hsa1642;hsa3106;hsa5567;hsa8349;hsa1017;hsa3017;hsa5290;hsa7529;hsa3107;hsa10488;hsa1019;hsa387;hsa10379;hsa23513;hsa2033;hsa5594;hsa5566;hsa3190;hsa2648;hsa595;hsa27044;hsa4055;hsa8367;hsa581;hsa9093;hsa572
prerank	hsa05220	0.40697113891856374	1.7360628250934165	0.0	0.024014430375225475	0.282	37/74	26.87%	hsa1398;hsa3551;hsa5970;hsa7157;hsa25;hsa6464;hsa369;hsa1487;hsa207;hsa5605;hsa5296;hsa613;hsa5781;hsa5290;hsa598;hsa1019;hsa4089;hsa5594;hsa7040;hsa6655;hsa595;hsa581;hsa572;hsa4088;hsa6777;hsa6654;hsa7046;hsa5604;hsa5894;hsa1870;hsa4790;hsa1399;hsa8503;hsa4893;hsa10912;hsa8517;hsa3065
prerank	hsa00220	0.5655177081806068	1.7358518147262156	0.004246284501061571	0.022813708856464204	0.282	5/18	9.94%	hsa2746;hsa2747;hsa2752;hsa95;hsa2806
prerank	hsa05130	0.34731157609561236	1.7340580235777192	0.0	0.02197424337906184	0.284	62/173	19.21%	hsa7009;hsa375;hsa10097;hsa1366;hsa3551;hsa10672;hsa5970;hsa23118;hsa1365;hsa203068;hsa2597;hsa9826;hsa25;hsa8737;hsa60;hsa6714;hsa9170;hsa5599;hsa841;hsa10552;hsa7082;hsa2149;hsa7430;hsa4430;hsa4627;hsa5781;hsa10787;hsa842;hsa7099;hsa4642;hsa10093;hsa10006;hsa55930;hsa387;hsa100506658;hsa5861;hsa23191;hsa5594;hsa9871;hsa6885;hsa10972;hsa9368;hsa7280;hsa581;hsa1432;hsa382;hsa10094;hsa71;hsa5058;hsa3606;hsa8743;hsa10092;hsa4629;hsa10458;hsa8936;hsa9632;hsa4641;hsa10163;hsa51135;hsa9076;hsa3059;hsa1364
prerank	hsa04218	0.3625332903803561	1.7232349135178926	0.0	0.022860844618564337	0.309	65/144	26.77%	hsa5928;hsa204851;hsa5499;hsa10114;hsa3135;hsa5970;hsa7157;hsa9261;hsa823;hsa7249;hsa207;hsa776;hsa5934;hsa5605;hsa2309;hsa5296;hsa3106;hsa7416;hsa5530;hsa5481;hsa472;hsa1017;hsa5290;hsa4775;hsa3107;hsa1019;hsa10111;hsa5594;hsa23291;hsa7040;hsa6237;hsa3710;hsa1875;hsa678;hsa595;hsa1432;hsa293;hsa3709;hsa2113;hsa3486;hsa1978;hsa896;hsa4088;hsa5883;hsa2305;hsa3364;hsa7046;hsa5604;hsa8945;hsa890;hsa5894;hsa3134;hsa1870;hsa1874;hsa9133;hsa4790;hsa5054;hsa5810;hsa8503;hsa5603;hsa801;hsa4893;hsa10912;hsa677;hsa983
prerank	hsa05135	0.3591222840897816	1.7174726893981556	0.0	0.022824980451749015	0.319	60/130	27.41%	hsa10097;hsa1398;hsa63916;hsa3551;hsa5970;hsa23118;hsa5747;hsa60;hsa8874;hsa6714;hsa207;hsa5599;hsa6197;hsa5605;hsa10552;hsa5881;hsa8394;hsa5296;hsa8935;hsa5290;hsa4775;hsa7099;hsa10093;hsa387;hsa5594;hsa6885;hsa5585;hsa1432;hsa382;hsa10094;hsa71;hsa7410;hsa391;hsa3606;hsa6416;hsa10092;hsa2776;hsa3676;hsa10458;hsa10163;hsa51135;hsa6195;hsa3932;hsa7409;hsa5604;hsa2932;hsa2212;hsa5880;hsa4790;hsa1399;hsa5335;hsa8503;hsa147179;hsa4615;hsa5603;hsa8517;hsa27330;hsa3553;hsa3725;hsa920
prerank	hsa04666	0.37732389943297817	1.694944756661762	0.0	0.028031048523922637	0.379	42/89	24.16%	hsa65108;hsa4082;hsa5580;hsa10097;hsa1398;hsa56848;hsa207;hsa10552;hsa8394;hsa5296;hsa50807;hsa8612;hsa8398;hsa5290;hsa3636;hsa10093;hsa1785;hsa5594;hsa8611;hsa55616;hsa1072;hsa382;hsa10094;hsa7410;hsa5058;hsa10092;hsa2215;hsa8936;hsa10163;hsa3985;hsa7408;hsa7409;hsa5604;hsa8681;hsa5894;hsa2212;hsa5880;hsa4067;hsa8853;hsa6198;hsa2213;hsa1399
prerank	hsa04931	0.3677591611551405	1.6780586557146537	0.0	0.03142069901594842	0.425	25/99	10.00%	hsa8473;hsa1385;hsa5580;hsa5499;hsa6774;hsa2673;hsa5562;hsa5571;hsa3551;hsa5792;hsa5970;hsa92579;hsa5834;hsa11001;hsa207;hsa5599;hsa6197;hsa6720;hsa5296;hsa5564;hsa10724;hsa5781;hsa5290;hsa2997;hsa10488
prerank	hsa04216	0.4484698829809263	1.6747135602262035	0.015053763440860216	0.03125916838505912	0.438	16/37	19.80%	hsa10533;hsa2180;hsa2729;hsa7157;hsa10162;hsa5093;hsa2879;hsa6520;hsa2512;hsa2181;hsa4891;hsa5094;hsa5621;hsa81631;hsa2937;hsa64116
prerank	hsa05219	0.44583054207053413	1.6744390165242231	0.0058823529411764705	0.030149430054418176	0.439	16/41	22.26%	hsa7422;hsa999;hsa7157;hsa369;hsa6714;hsa5605;hsa1019;hsa5594;hsa595;hsa2064;hsa1613;hsa7057;hsa5604;hsa5894;hsa1956;hsa1870
prerank	hsa05166	0.3292646561775807	1.6720782405596422	0.0	0.02962819332008338	0.442	77/204	24.12%	hsa1385;hsa821;hsa2005;hsa1739;hsa8295;hsa3551;hsa2874;hsa112;hsa3135;hsa5970;hsa51433;hsa7157;hsa8379;hsa811;hsa9184;hsa10524;hsa207;hsa5599;hsa5605;hsa5296;hsa29882;hsa3122;hsa3106;hsa5567;hsa7094;hsa7416;hsa5530;hsa472;hsa1017;hsa5290;hsa4775;hsa2002;hsa598;hsa3107;hsa10488;hsa1019;hsa2033;hsa4089;hsa5594;hsa5566;hsa7040;hsa2648;hsa595;hsa4055;hsa916;hsa581;hsa9020;hsa293;hsa6416;hsa3561;hsa706;hsa2113;hsa896;hsa4088;hsa3117;hsa6777;hsa3932;hsa3560;hsa3126;hsa7046;hsa5604;hsa3108;hsa8881;hsa7514;hsa3123;hsa890;hsa3134;hsa1870;hsa3127;hsa9133;hsa4085;hsa701;hsa567;hsa8829;hsa1386;hsa4790;hsa90993
prerank	hsa05215	0.3762161109152838	1.670625626276626	0.0020964360587002098	0.028874717714098497	0.445	27/95	15.05%	hsa4824;hsa1385;hsa3326;hsa7113;hsa3551;hsa367;hsa5970;hsa354;hsa7157;hsa3480;hsa7184;hsa369;hsa207;hsa5605;hsa6692;hsa5296;hsa1499;hsa1017;hsa5290;hsa842;hsa10488;hsa2033;hsa5594;hsa6655;hsa595;hsa572;hsa2064
prerank	hsa04140	0.3524813269106646	1.6702931469000597	0.0	0.027912227123628546	0.445	38/122	16.97%	hsa10533;hsa5580;hsa8897;hsa5562;hsa3480;hsa8837;hsa7249;hsa207;hsa5599;hsa3916;hsa5605;hsa5296;hsa23192;hsa5567;hsa5290;hsa9110;hsa55014;hsa598;hsa55054;hsa64223;hsa8408;hsa8673;hsa5861;hsa9451;hsa10325;hsa5594;hsa10645;hsa5566;hsa6237;hsa6885;hsa9776;hsa54541;hsa7879;hsa572;hsa11337;hsa1613;hsa55102;hsa8678
prerank	hsa04061	-0.3715738436880629	-1.649496303911902	0.001937984496124031	0.10023363049492776	0.542	46/90	36.48%	hsa6355;hsa6846;hsa7133;hsa1230;hsa8807;hsa6368;hsa6352;hsa57007;hsa2826;hsa1235;hsa53832;hsa6369;hsa2833;hsa7132;hsa1232;hsa6364;hsa6358;hsa6360;hsa8794;hsa4049;hsa3570;hsa8740;hsa6366;hsa3579;hsa6346;hsa11009;hsa51554;hsa3586;hsa643;hsa10850;hsa3569;hsa6375;hsa3587;hsa8809;hsa3558;hsa2829;hsa2921;hsa1435;hsa1234;hsa6367;hsa8793;hsa6359;hsa3559;hsa1233;hsa6347;hsa2920
prerank	hsa04910	0.346036494769133	1.6479409987273639	0.0019801980198019802	0.03274034830390665	0.502	47/128	22.60%	hsa5573;hsa2319;hsa2194;hsa5499;hsa8835;hsa1398;hsa5562;hsa5571;hsa3551;hsa5792;hsa92579;hsa6464;hsa369;hsa5834;hsa7249;hsa207;hsa5599;hsa6720;hsa5605;hsa5584;hsa5296;hsa5564;hsa5567;hsa5290;hsa3636;hsa2002;hsa2997;hsa5594;hsa5566;hsa6655;hsa23265;hsa572;hsa10603;hsa5255;hsa31;hsa5140;hsa1978;hsa51422;hsa10211;hsa6654;hsa8569;hsa5604;hsa5261;hsa8660;hsa5894;hsa2932;hsa1977
prerank	hsa00600	0.4500133449519112	1.647552334185524	0.012526096033402923	0.031798227010519174	0.503	15/35	17.54%	hsa8560;hsa81537;hsa259230;hsa410;hsa10558;hsa56848;hsa29956;hsa8612;hsa5660;hsa2720;hsa8611;hsa8879;hsa2629;hsa6609;hsa9517
prerank	hsa04721	0.3929914622036418	1.6451992762504581	0.00851063829787234	0.031423841400088436	0.51	17/68	11.22%	hsa523;hsa535;hsa8775;hsa533;hsa9114;hsa163;hsa1175;hsa9550;hsa527;hsa6844;hsa155066;hsa10497;hsa1173;hsa161;hsa526;hsa1785;hsa6809
prerank	hsa04145	0.3413852143721007	1.642867113494372	0.0	0.031071478472624203	0.516	54/139	23.97%	hsa523;hsa535;hsa821;hsa5868;hsa533;hsa9114;hsa9550;hsa29927;hsa527;hsa3135;hsa9341;hsa5878;hsa203068;hsa811;hsa60;hsa3916;hsa7059;hsa537;hsa155066;hsa3122;hsa3106;hsa526;hsa7099;hsa9146;hsa3107;hsa1535;hsa55176;hsa1311;hsa7280;hsa5869;hsa7879;hsa9103;hsa245973;hsa71;hsa2215;hsa9554;hsa7057;hsa949;hsa1783;hsa3117;hsa528;hsa3126;hsa1520;hsa23545;hsa11151;hsa3108;hsa3123;hsa3134;hsa2212;hsa3127;hsa81035;hsa6891;hsa10381;hsa2213
prerank	hsa05210	0.370798787390556	1.6385334564446292	0.0	0.0315910611275389	0.531	36/84	26.45%	hsa5899;hsa7157;hsa369;hsa207;hsa5599;hsa5605;hsa5881;hsa5296;hsa1499;hsa5290;hsa842;hsa387;hsa4089;hsa5594;hsa7040;hsa6655;hsa595;hsa581;hsa572;hsa2956;hsa5900;hsa4292;hsa4088;hsa6654;hsa7046;hsa5604;hsa5894;hsa2932;hsa1956;hsa5880;hsa4436;hsa6198;hsa332;hsa8503;hsa4893;hsa10912
prerank	hsa04940	0.42428403419534166	1.6360475558423013	0.016563146997929608	0.031397654865588355	0.535	17/41	27.18%	hsa3329;hsa3135;hsa1363;hsa3122;hsa3106;hsa3107;hsa3382;hsa3117;hsa3126;hsa3108;hsa3123;hsa3134;hsa3127;hsa5799;hsa3119;hsa3553;hsa5551
prerank	hsa03013	0.3361846505524106	1.6289574767911243	0.0	0.03261603646401746	0.556	55/143	24.34%	hsa5905;hsa10419;hsa8668;hsa4928;hsa2733;hsa1973;hsa23225;hsa59343;hsa1981;hsa22985;hsa11102;hsa9883;hsa5903;hsa9939;hsa5411;hsa8086;hsa51068;hsa65110;hsa1968;hsa10482;hsa55308;hsa23191;hsa11269;hsa1975;hsa55916;hsa11260;hsa26986;hsa11097;hsa10250;hsa6606;hsa1974;hsa5976;hsa9972;hsa6396;hsa7919;hsa2521;hsa387082;hsa1978;hsa8663;hsa4686;hsa55706;hsa22916;hsa54960;hsa7514;hsa8890;hsa54913;hsa5042;hsa23279;hsa50628;hsa1977;hsa8662;hsa10940;hsa23636;hsa6612;hsa2332
prerank	hsa04144	0.3186285167133678	1.624999392328535	0.0	0.032644616291322134	0.566	65/219	16.70%	hsa26286;hsa375;hsa5868;hsa10097;hsa163;hsa9135;hsa56904;hsa1175;hsa10565;hsa3482;hsa3135;hsa5878;hsa378;hsa377;hsa3480;hsa9727;hsa6714;hsa23327;hsa2348;hsa10552;hsa156;hsa832;hsa6455;hsa8394;hsa5584;hsa1173;hsa3304;hsa23550;hsa10193;hsa3106;hsa80223;hsa50807;hsa161;hsa60682;hsa11059;hsa409;hsa3798;hsa9146;hsa3107;hsa3312;hsa10093;hsa9230;hsa26119;hsa57132;hsa10564;hsa387;hsa10015;hsa1785;hsa58513;hsa381;hsa8766;hsa27131;hsa55616;hsa51160;hsa5869;hsa7879;hsa8723;hsa382;hsa10094;hsa6642;hsa8729;hsa10092;hsa3561;hsa23362;hsa3799
prerank	hsa04060	-0.3139220298894504	-1.6189980644937785	0.0	0.11622502305564095	0.648	84/258	26.51%	hsa6355;hsa6846;hsa7133;hsa4803;hsa1230;hsa3567;hsa8742;hsa8807;hsa6368;hsa92;hsa6352;hsa3455;hsa57007;hsa8744;hsa2826;hsa1235;hsa27190;hsa2056;hsa23495;hsa3563;hsa3446;hsa2658;hsa53832;hsa1437;hsa3575;hsa3566;hsa3449;hsa9235;hsa943;hsa3467;hsa6369;hsa3574;hsa2833;hsa3454;hsa3596;hsa3601;hsa959;hsa3441;hsa4982;hsa7132;hsa1232;hsa6364;hsa1440;hsa6358;hsa7850;hsa651;hsa9466;hsa3448;hsa6360;hsa8794;hsa4049;hsa3442;hsa3570;hsa8740;hsa6366;hsa652;hsa970;hsa3556;hsa3444;hsa3579;hsa83729;hsa2660;hsa10663;hsa3976;hsa650;hsa6346;hsa4050;hsa11009;hsa3589;hsa51554;hsa3443;hsa56300;hsa3586;hsa643;hsa27179;hsa59067;hsa10850;hsa3625;hsa3624;hsa64806;hsa3569;hsa6375;hsa5008;hsa8995
prerank	hsa04914	0.3754268052489636	1.6173253326065344	0.004366812227074236	0.03400120069953799	0.591	35/77	26.77%	hsa3326;hsa112;hsa51433;hsa3480;hsa8379;hsa369;hsa207;hsa5599;hsa6197;hsa5296;hsa29882;hsa5567;hsa1017;hsa5290;hsa5594;hsa5566;hsa1432;hsa22849;hsa5140;hsa6195;hsa9088;hsa5604;hsa8881;hsa890;hsa5894;hsa9133;hsa4085;hsa441273;hsa2770;hsa8503;hsa3835;hsa5603;hsa108;hsa27330;hsa983
prerank	hsa05131	0.312299671898966	1.6090852567127687	0.0	0.035095520868680015	0.609	63/221	17.99%	hsa375;hsa5580;hsa7334;hsa10097;hsa1398;hsa63916;hsa3551;hsa5970;hsa826;hsa8357;hsa23118;hsa5747;hsa7157;hsa823;hsa23176;hsa8737;hsa60;hsa55072;hsa6714;hsa207;hsa5599;hsa10552;hsa2309;hsa5296;hsa7094;hsa7323;hsa7416;hsa5481;hsa8353;hsa472;hsa5290;hsa3611;hsa7099;hsa598;hsa4735;hsa10093;hsa387;hsa55054;hsa10325;hsa7316;hsa5594;hsa23291;hsa3710;hsa6885;hsa8454;hsa54874;hsa8351;hsa581;hsa1432;hsa382;hsa10094;hsa71;hsa11337;hsa960;hsa3606;hsa3709;hsa10092;hsa11335;hsa8936;hsa8678;hsa10163;hsa7335;hsa23236
prerank	hsa04150	0.33488238861213826	1.5985757635243398	0.0	0.03727461577296465	0.651	45/130	22.60%	hsa523;hsa9550;hsa5562;hsa3551;hsa3480;hsa7249;hsa207;hsa6197;hsa7976;hsa5605;hsa8321;hsa1857;hsa5296;hsa9675;hsa5290;hsa55615;hsa526;hsa6520;hsa387;hsa64223;hsa8408;hsa10325;hsa5594;hsa54361;hsa6655;hsa8131;hsa1975;hsa4041;hsa54541;hsa6249;hsa245973;hsa6396;hsa79726;hsa4040;hsa8323;hsa1978;hsa528;hsa6195;hsa9663;hsa6654;hsa5604;hsa5894;hsa2932;hsa54468;hsa1977
prerank	hsa05216	0.42887852353996836	1.592532286756239	0.004219409282700422	0.03879441562848417	0.677	10/36	14.23%	hsa999;hsa8030;hsa7157;hsa6257;hsa5605;hsa10342;hsa1499;hsa5594;hsa595;hsa581
prerank	hsa04211	0.3634196076597176	1.5871023828686472	0.00211864406779661	0.03991193251315883	0.694	22/79	14.23%	hsa1385;hsa51094;hsa5562;hsa5571;hsa112;hsa5970;hsa7157;hsa3480;hsa7249;hsa207;hsa2309;hsa5296;hsa5564;hsa5567;hsa5290;hsa10919;hsa10488;hsa8408;hsa10645;hsa5566;hsa9776;hsa581
prerank	hsa05143	-0.43914222445709844	-1.5670570475806616	0.013232514177693762	0.1579411312634491	0.789	12/33	14.80%	hsa3039;hsa6401;hsa5332;hsa3043;hsa5331;hsa4878;hsa8542;hsa5582;hsa5579;hsa3910;hsa3250;hsa7412
prerank	hsa05033	-0.438641965688221	-1.5641934420786754	0.027079303675048357	0.14388769341121016	0.793	17/34	31.75%	hsa2892;hsa2891;hsa774;hsa57084;hsa2560;hsa2555;hsa2905;hsa2558;hsa1141;hsa773;hsa2566;hsa2559;hsa2906;hsa2893;hsa8973;hsa2563;hsa2902
prerank	hsa00270	0.3969791748919378	1.548265267127037	0.027253668763102725	0.05455964463090354	0.782	8/43	6.39%	hsa4144;hsa875;hsa191;hsa29968;hsa2729;hsa6611;hsa262;hsa6723
prerank	hsa03040	0.3295844467934251	1.5399074721825414	0.006342494714587738	0.05755276552426196	0.806	40/114	19.83%	hsa9128;hsa10772;hsa3183;hsa6426;hsa6430;hsa25804;hsa6427;hsa5093;hsa3304;hsa22985;hsa11338;hsa10262;hsa6626;hsa10594;hsa9939;hsa10084;hsa29896;hsa6628;hsa3312;hsa51729;hsa10291;hsa1655;hsa3190;hsa1659;hsa3178;hsa9416;hsa9785;hsa10929;hsa10523;hsa7919;hsa2521;hsa22827;hsa1665;hsa6428;hsa10915;hsa6625;hsa6431;hsa4686;hsa22916;hsa23020
prerank	hsa05160	0.31804314561348246	1.5372468600677056	0.0020833333333333333	0.057823283811097505	0.812	54/145	22.52%	hsa7531;hsa6774;hsa1366;hsa3551;hsa5970;hsa5518;hsa1365;hsa6772;hsa7157;hsa7534;hsa8737;hsa8837;hsa369;hsa207;hsa841;hsa5605;hsa5296;hsa975;hsa1499;hsa6773;hsa10197;hsa4939;hsa1017;hsa5290;hsa842;hsa7529;hsa1019;hsa100506658;hsa10379;hsa9451;hsa5594;hsa6655;hsa595;hsa27102;hsa4940;hsa581;hsa572;hsa57506;hsa7297;hsa3447;hsa3949;hsa949;hsa9076;hsa1364;hsa91543;hsa6654;hsa24146;hsa5604;hsa5520;hsa5894;hsa2932;hsa1956;hsa1870;hsa3627
prerank	hsa05165	0.2892694806869768	1.5323965946961255	0.0	0.0586614588221704	0.827	82/306	18.77%	hsa523;hsa7422;hsa535;hsa5663;hsa1385;hsa3655;hsa533;hsa9114;hsa1739;hsa7283;hsa9550;hsa3551;hsa527;hsa3135;hsa5970;hsa5518;hsa5747;hsa6772;hsa7157;hsa7249;hsa207;hsa3694;hsa5528;hsa7059;hsa841;hsa7976;hsa5934;hsa5605;hsa8321;hsa10134;hsa537;hsa155066;hsa1857;hsa5584;hsa5296;hsa4853;hsa1499;hsa3106;hsa6773;hsa5567;hsa4799;hsa472;hsa1017;hsa5290;hsa526;hsa64398;hsa1284;hsa3107;hsa3993;hsa10488;hsa1019;hsa10379;hsa23513;hsa2033;hsa5594;hsa5566;hsa54361;hsa6655;hsa1311;hsa595;hsa1741;hsa9368;hsa9223;hsa581;hsa572;hsa245973;hsa1292;hsa3676;hsa5986;hsa7297;hsa7057;hsa2778;hsa1280;hsa3996;hsa3447;hsa8323;hsa1978;hsa1277;hsa896;hsa1452;hsa10207;hsa528
prerank	hsa00510	0.3997354676129581	1.5154144813057702	0.026804123711340205	0.06651297930098406	0.866	19/40	27.08%	hsa23193;hsa1650;hsa11282;hsa8818;hsa11253;hsa7841;hsa10195;hsa6185;hsa79796;hsa4247;hsa79053;hsa7991;hsa57171;hsa8703;hsa79868;hsa29929;hsa1603;hsa22845;hsa3703
prerank	hsa05134	0.3735552166539899	1.5135093287130297	0.02217741935483871	0.06613436008947182	0.871	15/55	17.55%	hsa81876;hsa375;hsa3329;hsa5970;hsa841;hsa7415;hsa3304;hsa842;hsa7099;hsa3312;hsa5861;hsa1937;hsa3606;hsa9554;hsa51128
prerank	hsa04710	0.4391078464851587	1.5121276570801325	0.03728070175438596	0.06556348829317951	0.873	10/28	12.90%	hsa1385;hsa5562;hsa5571;hsa8553;hsa5564;hsa6097;hsa1453;hsa23291;hsa406;hsa8454
prerank	hsa05161	0.3088587118002886	1.503982910235965	0.006160164271047228	0.06872578960325224	0.879	39/157	14.68%	hsa1385;hsa6774;hsa3551;hsa5970;hsa23118;hsa6772;hsa7157;hsa1654;hsa7534;hsa369;hsa353376;hsa6714;hsa207;hsa5599;hsa841;hsa5605;hsa537;hsa5296;hsa1642;hsa6773;hsa1017;hsa5290;hsa4775;hsa842;hsa7099;hsa7529;hsa2002;hsa10488;hsa6778;hsa2033;hsa4089;hsa5594;hsa7040;hsa6655;hsa6885;hsa581;hsa1432;hsa572;hsa57506
prerank	hsa00601	-0.4411589039110633	-1.5035628630796583	0.031835205992509365	0.21246603135567166	0.907	15/25	31.83%	hsa8707;hsa2524;hsa2527;hsa53947;hsa8704;hsa2526;hsa10331;hsa2683;hsa10690;hsa28;hsa2529;hsa79369;hsa8708;hsa6484;hsa2525
prerank	hsa04137	0.363720049948275	1.4971894196446578	0.0273109243697479	0.071043564511498	0.891	19/61	15.14%	hsa4077;hsa5970;hsa79735;hsa7157;hsa9927;hsa6714;hsa55669;hsa5599;hsa1457;hsa2309;hsa1460;hsa598;hsa8408;hsa9451;hsa7316;hsa10370;hsa6237;hsa7879;hsa11337
prerank	hsa05144	-0.3885798299596459	-1.4968896574774913	0.032520325203252036	0.20472403096442443	0.915	15/46	14.80%	hsa3082;hsa3039;hsa6401;hsa22914;hsa7058;hsa3043;hsa6403;hsa959;hsa3820;hsa948;hsa1378;hsa1440;hsa2532;hsa3683;hsa7412
prerank	hsa04130	0.41021659434676194	1.496804643541428	0.03024193548387097	0.06994769224859305	0.891	13/30	16.46%	hsa8773;hsa6844;hsa9341;hsa8675;hsa6811;hsa9570;hsa55014;hsa8673;hsa6809;hsa10652;hsa10228;hsa9554;hsa9527
prerank	hsa04530	0.30566658650665884	1.4834109961324502	0.002044989775051125	0.07700586911988337	0.911	54/145	19.94%	hsa10097;hsa1739;hsa1366;hsa5562;hsa5571;hsa5518;hsa1365;hsa60;hsa6714;hsa5599;hsa23327;hsa776;hsa10552;hsa5584;hsa7082;hsa5564;hsa7430;hsa5567;hsa4627;hsa50848;hsa54566;hsa5962;hsa64398;hsa3993;hsa10093;hsa1019;hsa387;hsa100506658;hsa23513;hsa4301;hsa5566;hsa595;hsa1741;hsa9368;hsa9223;hsa10094;hsa71;hsa2064;hsa10092;hsa4629;hsa3996;hsa51422;hsa79778;hsa9076;hsa10207;hsa9693;hsa7408;hsa4217;hsa3059;hsa8189;hsa1364;hsa93643;hsa9414;hsa24146
prerank	hsa05323	0.3340942983705987	1.4748458412444523	0.010548523206751054	0.08064928895332694	0.924	13/84	9.11%	hsa523;hsa7422;hsa535;hsa533;hsa9114;hsa9550;hsa527;hsa8741;hsa537;hsa155066;hsa3122;hsa526;hsa7099
prerank	hsa04310	0.30696426273428284	1.4746519976524148	0.006396588486140725	0.07923227010519172	0.924	36/139	13.41%	hsa5663;hsa7157;hsa59343;hsa7090;hsa64840;hsa1487;hsa5599;hsa7976;hsa81839;hsa8321;hsa1457;hsa5881;hsa1857;hsa1499;hsa8607;hsa5567;hsa5530;hsa4775;hsa1460;hsa8840;hsa51701;hsa79718;hsa387;hsa2033;hsa4089;hsa6259;hsa5566;hsa23291;hsa1501;hsa55366;hsa54361;hsa6885;hsa8454;hsa7088;hsa595;hsa4041
prerank	hsa05170	0.29176794399943307	1.4740377865833902	0.002061855670103093	0.07841075372516804	0.927	50/193	16.15%	hsa10053;hsa2923;hsa2782;hsa162;hsa1398;hsa2783;hsa3551;hsa3135;hsa5970;hsa23118;hsa5747;hsa811;hsa10298;hsa8737;hsa207;hsa5599;hsa841;hsa5605;hsa5881;hsa5296;hsa1642;hsa8450;hsa164;hsa3106;hsa5530;hsa472;hsa5290;hsa4775;hsa842;hsa7099;hsa598;hsa6892;hsa3107;hsa5594;hsa23291;hsa3710;hsa6885;hsa8454;hsa85363;hsa1072;hsa2786;hsa1174;hsa916;hsa581;hsa1432;hsa572;hsa7465;hsa5058;hsa3709;hsa2776
prerank	hsa04723	-0.31395381597678856	-1.4723420981433832	0.0038240917782026767	0.2271718413771903	0.951	65/122	34.54%	hsa2791;hsa4724;hsa114;hsa5332;hsa5743;hsa115;hsa5331;hsa2892;hsa4695;hsa4700;hsa4725;hsa4708;hsa5582;hsa4697;hsa5579;hsa4713;hsa2891;hsa774;hsa4694;hsa4726;hsa4706;hsa57084;hsa2560;hsa2915;hsa4722;hsa2555;hsa11343;hsa2784;hsa2558;hsa4714;hsa4712;hsa51079;hsa779;hsa2911;hsa6300;hsa773;hsa2566;hsa55970;hsa2559;hsa5600;hsa2775;hsa4709;hsa4711;hsa4719;hsa4717;hsa5578;hsa1268;hsa113;hsa4702;hsa2893;hsa56901;hsa4707;hsa3708;hsa5568;hsa2563;hsa54539;hsa2787;hsa4701;hsa57406;hsa4704;hsa4696;hsa107;hsa2792;hsa3765;hsa5595
prerank	hsa04146	0.34220636505836605	1.4658764356745446	0.02131782945736434	0.08237787112551631	0.937	29/73	21.87%	hsa2180;hsa10005;hsa23600;hsa5190;hsa7498;hsa4358;hsa11001;hsa55825;hsa215;hsa8800;hsa5052;hsa8799;hsa6342;hsa4598;hsa5192;hsa11264;hsa10478;hsa2181;hsa5189;hsa1891;hsa3295;hsa5828;hsa5824;hsa30;hsa3417;hsa1962;hsa1384;hsa2053;hsa5191
prerank	hsa05132	0.28305418148050465	1.4513372460814322	0.006550218340611353	0.09034088098784746	0.959	65/221	18.46%	hsa51164;hsa375;hsa5868;hsa3326;hsa10640;hsa10097;hsa63916;hsa3551;hsa84516;hsa5970;hsa23118;hsa2317;hsa5878;hsa7184;hsa203068;hsa2597;hsa8737;hsa1639;hsa60;hsa207;hsa5599;hsa3840;hsa841;hsa5605;hsa10552;hsa1499;hsa5290;hsa10787;hsa7099;hsa3798;hsa10093;hsa10120;hsa10006;hsa387;hsa1785;hsa23191;hsa5594;hsa399;hsa23265;hsa6237;hsa6885;hsa26084;hsa5585;hsa7280;hsa5869;hsa7879;hsa581;hsa83658;hsa1432;hsa382;hsa10094;hsa71;hsa5058;hsa391;hsa3606;hsa8743;hsa6416;hsa10092;hsa23339;hsa3799;hsa5286;hsa51135;hsa64837;hsa1783;hsa2316
prerank	hsa05322	0.3078944709507972	1.4317516221698088	0.006048387096774193	0.1027265015269766	0.974	33/110	22.53%	hsa85236;hsa54145;hsa8357;hsa8346;hsa8343;hsa9555;hsa8345;hsa8339;hsa8344;hsa3122;hsa8331;hsa8349;hsa8353;hsa3017;hsa6628;hsa8334;hsa8337;hsa8329;hsa8351;hsa8367;hsa3012;hsa2215;hsa8347;hsa8365;hsa3117;hsa3126;hsa712;hsa3108;hsa3123;hsa92815;hsa3013;hsa2212;hsa3127
prerank	hsa00020	0.41408127993329225	1.4316330790819913	0.058212058212058215	0.10114870916241579	0.974	8/29	11.92%	hsa47;hsa4967;hsa3421;hsa5091;hsa6391;hsa1737;hsa50;hsa8801
prerank	hsa03015	0.3264080228601301	1.4308299697179214	0.018518518518518517	0.1002281160721127	0.975	32/80	21.13%	hsa5499;hsa26528;hsa2733;hsa5518;hsa8106;hsa5528;hsa22985;hsa11051;hsa9939;hsa5411;hsa65110;hsa79869;hsa10482;hsa55308;hsa11269;hsa23049;hsa2935;hsa1477;hsa55916;hsa26986;hsa10250;hsa8732;hsa5976;hsa7919;hsa2521;hsa29894;hsa10914;hsa4686;hsa8189;hsa22916;hsa5520;hsa5042
prerank	hsa04068	0.3062361673986403	1.4280699390060994	0.029288702928870293	0.10069470701978336	0.98	41/123	22.24%	hsa6774;hsa901;hsa5562;hsa3276;hsa5571;hsa3551;hsa9455;hsa92579;hsa3480;hsa369;hsa207;hsa5599;hsa5934;hsa5605;hsa2309;hsa5296;hsa5564;hsa23678;hsa472;hsa1017;hsa5290;hsa51701;hsa2033;hsa4089;hsa5594;hsa7040;hsa6655;hsa595;hsa1432;hsa11337;hsa8743;hsa51422;hsa604;hsa4088;hsa6654;hsa7046;hsa5604;hsa8660;hsa11345;hsa5894;hsa1956
prerank	hsa00480	0.3604442576922805	1.4254530321071321	0.04771784232365145	0.10090367322701052	0.98	23/46	29.17%	hsa2936;hsa5226;hsa2729;hsa6611;hsa6723;hsa2879;hsa9588;hsa4953;hsa2878;hsa6240;hsa2687;hsa2876;hsa6241;hsa2937;hsa3417;hsa2948;hsa2730;hsa2678;hsa290;hsa79017;hsa3418;hsa2941;hsa2953
prerank	hsa05162	0.29907108788252174	1.4236578634257469	0.008403361344537815	0.100488006055702	0.981	41/135	19.24%	hsa4179;hsa6774;hsa3551;hsa5970;hsa23118;hsa6772;hsa7157;hsa207;hsa5599;hsa841;hsa1457;hsa5296;hsa3304;hsa6773;hsa4939;hsa1017;hsa5290;hsa842;hsa1460;hsa7099;hsa598;hsa3312;hsa1019;hsa10379;hsa9451;hsa6885;hsa595;hsa27102;hsa4940;hsa916;hsa581;hsa572;hsa57506;hsa3561;hsa7297;hsa3447;hsa10399;hsa51135;hsa896;hsa6777;hsa3560
prerank	hsa00520	0.373152452191218	1.4183407176835952	0.04893617021276596	0.10348263771066621	0.986	13/42	16.96%	hsa2821;hsa2673;hsa91373;hsa5238;hsa4351;hsa55577;hsa5973;hsa29925;hsa7264;hsa2762;hsa80146;hsa29926;hsa5373
prerank	hsa05223	0.3344923203099625	1.4151944376184282	0.050314465408805034	0.10410495874884147	0.986	27/70	22.26%	hsa27436;hsa6774;hsa7157;hsa369;hsa6257;hsa207;hsa5605;hsa2309;hsa5296;hsa5290;hsa842;hsa3798;hsa1019;hsa2272;hsa5594;hsa6655;hsa595;hsa581;hsa572;hsa2064;hsa3799;hsa6777;hsa6654;hsa5604;hsa5894;hsa1956;hsa1870
prerank	hsa03430	0.42211052649071795	1.4124733103071008	0.0835030549898167	0.10468991397033872	0.989	9/23	16.98%	hsa57804;hsa6117;hsa5985;hsa5982;hsa6118;hsa5424;hsa5425;hsa2956;hsa4292
prerank	hsa05163	0.27665764708007246	1.4099111579245414	0.006437768240343348	0.10516398400731769	0.99	46/206	14.34%	hsa7422;hsa2923;hsa1385;hsa2782;hsa6774;hsa1398;hsa2783;hsa3551;hsa112;hsa10672;hsa3135;hsa5970;hsa5747;hsa7157;hsa811;hsa9826;hsa8737;hsa3588;hsa7249;hsa6714;hsa207;hsa841;hsa5605;hsa5881;hsa5296;hsa1499;hsa3106;hsa5567;hsa5530;hsa5290;hsa4775;hsa842;hsa2002;hsa6892;hsa3107;hsa10488;hsa1019;hsa387;hsa5594;hsa5566;hsa6655;hsa3710;hsa595;hsa2786;hsa581;hsa1432
prerank	hsa04120	0.30173199190185984	1.4097253936313352	0.024229074889867842	0.10384681758689224	0.99	37/123	22.03%	hsa7328;hsa7327;hsa7334;hsa9040;hsa27338;hsa51465;hsa10277;hsa51433;hsa7332;hsa23327;hsa29882;hsa1642;hsa8450;hsa55236;hsa7323;hsa9820;hsa10075;hsa11059;hsa8916;hsa7317;hsa7316;hsa23291;hsa3093;hsa8454;hsa51366;hsa7326;hsa997;hsa26091;hsa55958;hsa57154;hsa55120;hsa11065;hsa7319;hsa8881;hsa8945;hsa7314;hsa55585
prerank	hsa04114	0.31125182230876897	1.4061396168378764	0.024070021881838075	0.10479408517613997	0.99	44/99	28.76%	hsa7531;hsa5499;hsa112;hsa367;hsa5518;hsa51433;hsa3480;hsa8379;hsa7534;hsa6197;hsa5528;hsa29882;hsa5567;hsa5530;hsa1017;hsa7529;hsa5594;hsa5566;hsa23291;hsa3710;hsa8454;hsa1432;hsa22849;hsa3709;hsa6195;hsa9088;hsa5604;hsa816;hsa8881;hsa8945;hsa10971;hsa9133;hsa4085;hsa441273;hsa5603;hsa801;hsa108;hsa27330;hsa983;hsa9134;hsa9700;hsa991;hsa109;hsa7533
prerank	hsa05164	0.2849978299150531	1.4034399620466766	0.00847457627118644	0.1054269878972967	0.99	63/163	25.58%	hsa7113;hsa4928;hsa3551;hsa5970;hsa6772;hsa60;hsa8106;hsa207;hsa841;hsa5605;hsa5296;hsa3122;hsa3337;hsa6773;hsa7416;hsa4939;hsa5290;hsa842;hsa7099;hsa9230;hsa1019;hsa7177;hsa10482;hsa10379;hsa2033;hsa5594;hsa64499;hsa7706;hsa8766;hsa55916;hsa4940;hsa581;hsa57506;hsa71;hsa293;hsa3606;hsa8743;hsa7297;hsa23633;hsa11100;hsa3447;hsa3459;hsa51135;hsa896;hsa3838;hsa3117;hsa3126;hsa91543;hsa5604;hsa3108;hsa7514;hsa3123;hsa5894;hsa3627;hsa3127;hsa5371;hsa4790;hsa3836;hsa3665;hsa3119;hsa8503;hsa4938;hsa4615
prerank	hsa04390	0.2951170466032558	1.3958327190846296	0.010460251046025104	0.11019760053176902	0.993	41/135	21.20%	hsa999;hsa7531;hsa5499;hsa1739;hsa5518;hsa7534;hsa60;hsa7976;hsa8321;hsa659;hsa1857;hsa5584;hsa1499;hsa8994;hsa7529;hsa64398;hsa3993;hsa23513;hsa353500;hsa4089;hsa1453;hsa23291;hsa658;hsa7040;hsa54361;hsa3397;hsa595;hsa1741;hsa71;hsa23286;hsa3996;hsa8323;hsa896;hsa7005;hsa4088;hsa10207;hsa7046;hsa9113;hsa10413;hsa5520;hsa8945
prerank	hsa04972	-0.3165432446690293	-1.3910376243256688	0.033203125	0.39147958097850505	0.998	33/91	26.43%	hsa1080;hsa477;hsa51032;hsa276;hsa6344;hsa114;hsa3778;hsa5332;hsa1179;hsa115;hsa486;hsa5331;hsa6343;hsa5582;hsa5579;hsa885;hsa23439;hsa483;hsa7220;hsa683;hsa491;hsa5646;hsa492;hsa482;hsa487;hsa5908;hsa478;hsa760;hsa5644;hsa5578;hsa5407;hsa5322;hsa886
prerank	hsa04920	0.322212296643551	1.3905050289103982	0.03164556962025317	0.1125796274727391	0.994	13/67	7.89%	hsa51094;hsa6774;hsa2180;hsa5562;hsa5571;hsa3551;hsa5970;hsa92579;hsa6257;hsa207;hsa5599;hsa5564;hsa5781
prerank	hsa02010	-0.3721770217232817	-1.380732938047218	0.05823293172690763	0.39225945281278823	0.998	21/37	30.40%	hsa1672;hsa1080;hsa5243;hsa9429;hsa10058;hsa10351;hsa22;hsa10347;hsa5244;hsa64137;hsa23460;hsa23457;hsa368;hsa225;hsa5826;hsa8647;hsa64240;hsa8714;hsa6890;hsa26154;hsa23461
prerank	hsa04330	0.3479781072296386	1.3784505057353558	0.05128205128205128	0.12080895826263997	0.997	13/50	13.06%	hsa5663;hsa55851;hsa7090;hsa1487;hsa23385;hsa1857;hsa4853;hsa51107;hsa2033;hsa8650;hsa196403;hsa2648;hsa7088
prerank	hsa00590	-0.3433922736794185	-1.3691961166743312	0.056640625	0.3987884004508659	1.0	10/50	12.45%	hsa874;hsa8605;hsa11145;hsa8644;hsa5743;hsa9536;hsa5321;hsa4048;hsa2882;hsa4056
prerank	hsa04917	0.3220296163162835	1.3660057291962215	0.05555555555555555	0.13119247048738236	0.998	23/68	22.21%	hsa6774;hsa8835;hsa5970;hsa6772;hsa6464;hsa6714;hsa207;hsa5599;hsa5605;hsa2309;hsa5296;hsa5290;hsa5594;hsa6655;hsa595;hsa1432;hsa2001;hsa6777;hsa6654;hsa5604;hsa5894;hsa9306;hsa2932
prerank	hsa00980	-0.33232765545456255	-1.3561829500214764	0.04930966469428008	0.4102628343067938	1.0	23/58	33.96%	hsa874;hsa9446;hsa1553;hsa1645;hsa2949;hsa54490;hsa126;hsa2938;hsa218;hsa131;hsa2947;hsa27306;hsa6822;hsa873;hsa125;hsa54576;hsa7367;hsa10941;hsa1577;hsa4258;hsa1543;hsa3290;hsa221
prerank	hsa04935	0.29398350496468606	1.3541932883350982	0.042222222222222223	0.1410032654823968	0.998	44/112	26.38%	hsa1385;hsa6774;hsa8835;hsa1398;hsa112;hsa5747;hsa6772;hsa6464;hsa207;hsa5599;hsa776;hsa5605;hsa5296;hsa5567;hsa5290;hsa3726;hsa10488;hsa2033;hsa5594;hsa5566;hsa6655;hsa3710;hsa1432;hsa6416;hsa3709;hsa2776;hsa2778;hsa3486;hsa23236;hsa6777;hsa6654;hsa5604;hsa8660;hsa5894;hsa2932;hsa1386;hsa90993;hsa1399;hsa2770;hsa5335;hsa8503;hsa5603;hsa4893;hsa108
prerank	hsa04152	0.2938394282944748	1.3535443940577014	0.028	0.13977717452776836	0.998	27/109	13.28%	hsa1385;hsa2194;hsa51094;hsa5562;hsa5571;hsa5518;hsa92579;hsa3480;hsa1994;hsa7249;hsa207;hsa1938;hsa5528;hsa6720;hsa2309;hsa6319;hsa5296;hsa5564;hsa5290;hsa5211;hsa2997;hsa9230;hsa10488;hsa8408;hsa10645;hsa6885;hsa595
prerank	hsa05152	0.27576197852695145	1.3533587972821444	0.03017241379310345	0.13813910735225265	0.998	55/168	23.97%	hsa535;hsa1385;hsa5868;hsa533;hsa3329;hsa9114;hsa527;hsa5970;hsa4802;hsa5878;hsa56848;hsa6772;hsa4800;hsa3588;hsa6714;hsa207;hsa5599;hsa3916;hsa841;hsa537;hsa3122;hsa5530;hsa842;hsa7099;hsa387;hsa2033;hsa5594;hsa7040;hsa5869;hsa7879;hsa581;hsa9103;hsa1432;hsa572;hsa3606;hsa2215;hsa3447;hsa3459;hsa51135;hsa3117;hsa3126;hsa2207;hsa1520;hsa23545;hsa11151;hsa3108;hsa816;hsa3123;hsa5894;hsa2212;hsa3127;hsa1594;hsa1509;hsa4790;hsa2213
prerank	hsa05340	-0.37690935193772557	-1.351684269813062	0.07129455909943715	0.3984814017829696	1.0	15/34	30.09%	hsa23495;hsa100;hsa915;hsa3575;hsa695;hsa959;hsa973;hsa926;hsa4261;hsa5896;hsa7535;hsa3718;hsa29851;hsa8625;hsa6890
prerank	hsa05145	0.29052594604763776	1.346039377170623	0.042826552462526764	0.14333101459110958	0.998	31/108	21.07%	hsa3655;hsa6774;hsa3551;hsa5970;hsa23118;hsa6772;hsa10105;hsa3588;hsa207;hsa5599;hsa841;hsa3304;hsa3122;hsa842;hsa7099;hsa598;hsa3312;hsa5594;hsa7040;hsa6885;hsa1432;hsa572;hsa7297;hsa3949;hsa3459;hsa51135;hsa3117;hsa3126;hsa23533;hsa3108;hsa3123
prerank	hsa05204	-0.32181253810309124	-1.344450761279146	0.052734375	0.39585374184513444	1.0	26/68	33.96%	hsa9446;hsa1553;hsa2949;hsa5743;hsa1646;hsa54490;hsa126;hsa2938;hsa218;hsa131;hsa2947;hsa56267;hsa27306;hsa10;hsa6822;hsa873;hsa125;hsa54576;hsa7367;hsa10941;hsa1577;hsa4258;hsa1543;hsa1562;hsa3290;hsa221
prerank	hsa05140	0.31461919140211914	1.340448538457351	0.07610993657505286	0.14711449601394178	0.998	29/72	27.38%	hsa65108;hsa5970;hsa23118;hsa6772;hsa3122;hsa7099;hsa2002;hsa5594;hsa7040;hsa1535;hsa6885;hsa9103;hsa1432;hsa2215;hsa3676;hsa3459;hsa51135;hsa3117;hsa3126;hsa3108;hsa3123;hsa2212;hsa3127;hsa4790;hsa3119;hsa4615;hsa5603;hsa3553;hsa3725
prerank	hsa00910	0.4507203735314956	1.3376117431699177	0.13963039014373715	0.1480393455105233	0.998	3/16	2.16%	hsa2746;hsa2747;hsa2752
prerank	hsa04370	0.3296081655906446	1.3353786717378335	0.05219206680584551	0.1482078977600255	0.998	15/53	14.56%	hsa7422;hsa5747;hsa56848;hsa9261;hsa6714;hsa207;hsa5605;hsa5881;hsa5296;hsa5530;hsa5290;hsa842;hsa5594;hsa1432;hsa572
prerank	hsa05416	0.32414652297837665	1.3330928062303717	0.05319148936170213	0.14861933847173073	0.998	21/57	22.53%	hsa3135;hsa25;hsa60;hsa841;hsa5881;hsa1981;hsa3122;hsa3106;hsa842;hsa3107;hsa1605;hsa595;hsa71;hsa3117;hsa3126;hsa3108;hsa3123;hsa3134;hsa5880;hsa1525;hsa3127
prerank	hsa00140	-0.33940026868673856	-1.329817938246914	0.08431372549019608	0.4141424110537642	1.0	28/51	39.58%	hsa1585;hsa8644;hsa1645;hsa6716;hsa1646;hsa54490;hsa1589;hsa9420;hsa51144;hsa1586;hsa412;hsa54576;hsa1581;hsa3284;hsa6783;hsa7367;hsa10941;hsa1577;hsa3292;hsa1543;hsa3290;hsa100861540;hsa8630;hsa1576;hsa1588;hsa79799;hsa1583;hsa6718
prerank	hsa04742	-0.3199461611337238	-1.3268809846250456	0.07142857142857142	0.4022880418075622	1.0	21/61	24.14%	hsa2914;hsa114;hsa954;hsa5332;hsa3355;hsa5331;hsa5137;hsa6328;hsa2555;hsa2784;hsa2558;hsa9033;hsa2911;hsa8645;hsa773;hsa2559;hsa6335;hsa5153;hsa3350;hsa9177;hsa5024
prerank	hsa00563	0.41793401063038327	1.326186582836773	0.10444444444444445	0.1540840336134454	0.998	7/20	14.78%	hsa8818;hsa84720;hsa54872;hsa8733;hsa5279;hsa51604;hsa55650
prerank	hsa04722	0.29036886397832057	1.3235303008973054	0.04967602591792657	0.15521642032496588	0.999	48/114	26.93%	hsa7531;hsa5663;hsa5580;hsa1398;hsa3551;hsa396;hsa5970;hsa7157;hsa9261;hsa25;hsa6464;hsa207;hsa5599;hsa6197;hsa5605;hsa2309;hsa5296;hsa5781;hsa5290;hsa387;hsa5594;hsa6655;hsa581;hsa1432;hsa572;hsa25970;hsa9500;hsa10603;hsa51135;hsa4217;hsa6195;hsa6654;hsa5604;hsa816;hsa4804;hsa57498;hsa5894;hsa2932;hsa4790;hsa1399;hsa5335;hsa8503;hsa10019;hsa5603;hsa801;hsa4893;hsa27330;hsa8767
prerank	hsa04926	0.2818125074554445	1.321287185079351	0.04468085106382979	0.15577150345763663	0.999	44/116	26.38%	hsa7422;hsa1385;hsa2782;hsa2783;hsa112;hsa5970;hsa6464;hsa6714;hsa207;hsa5599;hsa5605;hsa5296;hsa5567;hsa5290;hsa409;hsa1284;hsa10488;hsa5594;hsa5566;hsa7040;hsa6655;hsa7423;hsa2786;hsa1432;hsa6416;hsa6019;hsa2778;hsa1277;hsa23236;hsa6654;hsa7046;hsa5604;hsa5894;hsa1956;hsa51764;hsa1386;hsa4790;hsa90993;hsa2770;hsa6013;hsa8503;hsa5603;hsa4893;hsa108
prerank	hsa04514	-0.2772778683588851	-1.3116779550798214	0.048327137546468404	0.4301649759196639	1.0	32/124	16.02%	hsa8516;hsa9071;hsa9074;hsa83700;hsa58494;hsa7122;hsa4685;hsa4684;hsa6401;hsa9378;hsa1002;hsa22829;hsa3680;hsa23562;hsa1013;hsa3385;hsa4099;hsa6403;hsa57502;hsa5133;hsa959;hsa6693;hsa933;hsa3684;hsa23114;hsa3683;hsa9369;hsa6404;hsa3897;hsa7412;hsa5818;hsa926
prerank	hsa05205	0.26283832472566193	1.3110876237782043	0.035856573705179286	0.16503408705308945	0.999	46/192	15.76%	hsa7422;hsa5499;hsa6774;hsa2065;hsa5747;hsa2317;hsa7157;hsa3480;hsa60;hsa369;hsa6714;hsa207;hsa7976;hsa5605;hsa8321;hsa5296;hsa1499;hsa7430;hsa5567;hsa5781;hsa6608;hsa5290;hsa7099;hsa2002;hsa5962;hsa3481;hsa387;hsa1655;hsa5594;hsa5566;hsa6385;hsa7040;hsa54361;hsa6655;hsa6237;hsa1975;hsa3710;hsa595;hsa1432;hsa71;hsa2064;hsa7410;hsa5058;hsa960;hsa27250;hsa3709
prerank	hsa00534	-0.4247946635003448	-1.308502375427416	0.12845849802371542	0.41985719475728694	1.0	11/20	31.10%	hsa2131;hsa64132;hsa2134;hsa9956;hsa26035;hsa2137;hsa64131;hsa9955;hsa64579;hsa2132;hsa9348
prerank	hsa05034	0.2681903368543857	1.3076820130376692	0.04684317718940937	0.16687913437012694	0.999	32/151	14.18%	hsa85236;hsa1385;hsa2782;hsa5499;hsa54145;hsa2783;hsa8357;hsa8346;hsa8343;hsa6464;hsa9555;hsa369;hsa8345;hsa8339;hsa8344;hsa8331;hsa5567;hsa8349;hsa8353;hsa3017;hsa2030;hsa10488;hsa8334;hsa5594;hsa10645;hsa5566;hsa8337;hsa6655;hsa8329;hsa2786;hsa8351;hsa8367
prerank	hsa04217	0.2680627453878851	1.2965163630285117	0.05319148936170213	0.17840493156882706	0.999	38/139	17.84%	hsa2746;hsa2747;hsa3326;hsa6774;hsa2752;hsa6772;hsa27005;hsa823;hsa8737;hsa9555;hsa8837;hsa55072;hsa5834;hsa353376;hsa5599;hsa841;hsa6773;hsa8331;hsa7416;hsa5481;hsa7099;hsa57132;hsa8334;hsa6778;hsa10379;hsa2512;hsa9131;hsa8337;hsa8329;hsa581;hsa293;hsa6609;hsa3012;hsa8743;hsa7297;hsa3447;hsa3459;hsa10059
prerank	hsa05332	0.3412841849100264	1.2954751701689176	0.13157894736842105	0.1780682907184434	0.999	13/39	27.18%	hsa3135;hsa3122;hsa3106;hsa3107;hsa3117;hsa3126;hsa3108;hsa3123;hsa3134;hsa3127;hsa3119;hsa3553;hsa5551
prerank	hsa00760	-0.38698362754806986	-1.2890585633950593	0.13736263736263737	0.4574928828238816	1.0	13/25	28.18%	hsa56953;hsa23411;hsa23409;hsa27231;hsa4837;hsa4907;hsa683;hsa5167;hsa22933;hsa23408;hsa55191;hsa5169;hsa23475
prerank	hsa05168	0.24120478652697325	1.2875271572206743	0.012145748987854251	0.18538956344698365	0.999	105/309	26.91%	hsa2923;hsa51385;hsa5499;hsa730051;hsa56242;hsa163131;hsa3551;hsa6426;hsa6430;hsa3135;hsa5970;hsa23118;hsa79788;hsa6772;hsa7157;hsa8427;hsa811;hsa6427;hsa29990;hsa7249;hsa6714;hsa207;hsa841;hsa90233;hsa63934;hsa5296;hsa3122;hsa3106;hsa6773;hsa5781;hsa4939;hsa5290;hsa842;hsa7770;hsa598;hsa162972;hsa6892;hsa3107;hsa91120;hsa10482;hsa10379;hsa9451;hsa7594;hsa171392;hsa7768;hsa6885;hsa27102;hsa4940;hsa581;hsa81931;hsa10929;hsa572;hsa57506;hsa84914;hsa7711;hsa7297;hsa57343;hsa3447;hsa6428;hsa7625;hsa3459;hsa1978;hsa7691;hsa7710;hsa7639;hsa90333;hsa51135;hsa79862;hsa3117;hsa6431;hsa3126;hsa22869;hsa7644;hsa6732;hsa3108;hsa10520;hsa8890;hsa3123;hsa147657;hsa7988;hsa3134;hsa3127;hsa5371;hsa6891;hsa10794;hsa58500;hsa567;hsa81856;hsa4790;hsa7767;hsa3665;hsa57573;hsa3119;hsa8503;hsa4938;hsa972;hsa4615;hsa55769;hsa7596;hsa10793;hsa6432;hsa8517;hsa3553;hsa6940;hsa80110
prerank	hsa04261	-0.27292220308953025	-1.287384391479594	0.06201550387596899	0.44330822830208017	1.0	49/134	25.54%	hsa477;hsa55799;hsa5502;hsa6324;hsa114;hsa3753;hsa7139;hsa7169;hsa5521;hsa5350;hsa5332;hsa115;hsa596;hsa486;hsa5331;hsa7168;hsa70;hsa9586;hsa23439;hsa7134;hsa483;hsa91860;hsa786;hsa1390;hsa28227;hsa10411;hsa55012;hsa4625;hsa7170;hsa4634;hsa4633;hsa491;hsa782;hsa779;hsa5523;hsa6300;hsa4635;hsa492;hsa5516;hsa482;hsa487;hsa5600;hsa808;hsa478;hsa6331;hsa5525;hsa5529;hsa5578;hsa818
prerank	hsa03420	0.32850648352875655	1.2784243101119641	0.11777301927194861	0.19454652261640232	0.999	11/43	10.78%	hsa54107;hsa57804;hsa1642;hsa8450;hsa6117;hsa5985;hsa5982;hsa2072;hsa5887;hsa6118;hsa5424
prerank	hsa05211	0.29862292391274325	1.2753989003369457	0.10547667342799188	0.19666895292002684	0.999	16/68	15.23%	hsa7422;hsa1398;hsa5546;hsa10298;hsa369;hsa207;hsa5605;hsa5296;hsa5781;hsa5290;hsa2033;hsa5594;hsa7040;hsa6655;hsa572;hsa5058
prerank	hsa05206	0.26526088918503904	1.2747804174254922	0.05521472392638037	0.1953492043648313	0.999	44/151	22.30%	hsa7422;hsa4082;hsa6774;hsa2065;hsa1398;hsa3551;hsa4363;hsa7157;hsa10298;hsa25;hsa6464;hsa7976;hsa5605;hsa659;hsa5296;hsa4853;hsa7430;hsa472;hsa5290;hsa5962;hsa387;hsa2033;hsa23405;hsa5594;hsa3190;hsa6655;hsa595;hsa54541;hsa4170;hsa2064;hsa960;hsa27250;hsa7057;hsa2146;hsa6654;hsa6768;hsa5604;hsa8660;hsa5328;hsa5894;hsa1945;hsa1956;hsa1870;hsa1786
prerank	hsa00190	-0.2770459882985073	-1.26357008347363	0.08806262230919765	0.49680762373193976	1.0	54/106	33.60%	hsa1346;hsa4724;hsa514;hsa1350;hsa521;hsa7381;hsa539;hsa4695;hsa4700;hsa4725;hsa4708;hsa518;hsa4697;hsa10063;hsa4713;hsa4694;hsa4726;hsa6390;hsa4706;hsa10632;hsa4722;hsa513;hsa1353;hsa1349;hsa1329;hsa10312;hsa4714;hsa4712;hsa51079;hsa1345;hsa522;hsa1339;hsa1327;hsa496;hsa4709;hsa4711;hsa4719;hsa6389;hsa4717;hsa7388;hsa7386;hsa515;hsa4702;hsa56901;hsa4707;hsa1347;hsa54539;hsa509;hsa10476;hsa4701;hsa9167;hsa4704;hsa529;hsa4696
prerank	hsa04115	0.2981595264159768	1.2592431609194972	0.10082304526748971	0.2136759840515779	0.999	19/65	18.70%	hsa901;hsa64065;hsa7157;hsa64393;hsa7249;hsa841;hsa472;hsa1017;hsa842;hsa598;hsa1019;hsa3732;hsa595;hsa581;hsa9540;hsa7057;hsa3486;hsa896;hsa6241
prerank	hsa04392	-0.394895409394247	-1.2572483698310424	0.174573055028463	0.49880441722433727	1.0	6/21	13.61%	hsa79633;hsa7004;hsa54798;hsa25937;hsa83937;hsa60485
prerank	hsa04960	-0.3348983391886164	-1.2527964413432386	0.14476190476190476	0.493716341610593	1.0	15/35	27.78%	hsa477;hsa4306;hsa486;hsa5582;hsa5579;hsa3667;hsa5293;hsa23439;hsa483;hsa3630;hsa482;hsa478;hsa5578;hsa6337;hsa2810
prerank	hsa04613	0.2512002811668182	1.2475026838395453	0.061752988047808766	0.22688094480145804	0.999	38/165	16.00%	hsa85236;hsa10533;hsa54145;hsa5970;hsa8357;hsa8346;hsa10105;hsa8343;hsa9555;hsa60;hsa1182;hsa6714;hsa207;hsa8345;hsa5605;hsa8339;hsa8344;hsa5296;hsa8331;hsa8349;hsa7416;hsa8353;hsa3017;hsa5290;hsa7099;hsa8334;hsa5594;hsa1535;hsa8337;hsa6885;hsa8329;hsa8351;hsa8367;hsa1432;hsa71;hsa293;hsa3012;hsa2215
prerank	hsa04012	0.2887411386104854	1.2473301737636353	0.1087866108786611	0.22492295866429368	0.999	28/80	22.24%	hsa2065;hsa1398;hsa5747;hsa10298;hsa25;hsa6464;hsa369;hsa6714;hsa207;hsa5599;hsa5605;hsa5296;hsa5290;hsa2002;hsa5594;hsa6655;hsa572;hsa2064;hsa5058;hsa6416;hsa1978;hsa6777;hsa6654;hsa5604;hsa816;hsa5894;hsa2932;hsa1956
prerank	hsa04915	0.26235929102947947	1.245502446468364	0.08421052631578947	0.22513873036438356	0.999	24/125	12.70%	hsa2288;hsa1385;hsa3875;hsa3326;hsa5580;hsa112;hsa2289;hsa7184;hsa6464;hsa6714;hsa207;hsa5605;hsa5296;hsa3304;hsa5567;hsa5290;hsa3312;hsa10488;hsa5594;hsa5566;hsa8202;hsa10499;hsa6655;hsa3710
prerank	hsa00030	0.37193931366192123	1.2451130299694158	0.18409090909090908	0.22349657278588395	0.999	6/25	8.85%	hsa2821;hsa5226;hsa5631;hsa7086;hsa25796;hsa5211
prerank	hsa04625	0.27410621851096717	1.2422233437757664	0.08731808731808732	0.22553178765450352	0.999	24/98	15.76%	hsa5580;hsa3551;hsa5970;hsa6772;hsa9261;hsa6714;hsa207;hsa5599;hsa841;hsa5296;hsa6773;hsa5530;hsa5781;hsa5290;hsa4775;hsa387;hsa10379;hsa5594;hsa6237;hsa3710;hsa9020;hsa1432;hsa5058;hsa3709
prerank	hsa05235	0.28814968022160714	1.2411730431716312	0.10970464135021098	0.22488379674910344	1.0	16/82	9.11%	hsa27436;hsa6774;hsa3551;hsa5970;hsa6772;hsa353376;hsa207;hsa5605;hsa1457;hsa5296;hsa5530;hsa5781;hsa5290;hsa4775;hsa1460;hsa7099
prerank	hsa04213	0.30026731857149414	1.237488638689839	0.13742071881606766	0.22784763837504657	1.0	13/57	11.49%	hsa5562;hsa5571;hsa112;hsa3480;hsa207;hsa2309;hsa5296;hsa5564;hsa3304;hsa5567;hsa5290;hsa3312;hsa5566
prerank	hsa00531	0.38513509034381177	1.2359653101054797	0.18502202643171806	0.22776317506721308	1.0	7/19	18.28%	hsa2799;hsa6448;hsa2720;hsa3425;hsa138050;hsa8692;hsa2990
prerank	hsa05222	0.27415711463752784	1.2297427755951509	0.12095032397408208	0.2342108681952591	1.0	17/91	10.26%	hsa3655;hsa3551;hsa5970;hsa9618;hsa5747;hsa7157;hsa6257;hsa207;hsa5296;hsa1017;hsa5290;hsa842;hsa598;hsa1284;hsa4149;hsa1019;hsa2272
prerank	hsa04071	0.2679097051199385	1.2291765123910634	0.10944206008583691	0.23278396322451358	1.0	32/108	20.76%	hsa8560;hsa10672;hsa81537;hsa259230;hsa5970;hsa5518;hsa4363;hsa10558;hsa56848;hsa7157;hsa29956;hsa207;hsa5599;hsa5528;hsa5605;hsa5881;hsa5296;hsa5290;hsa387;hsa5594;hsa8879;hsa581;hsa1432;hsa6609;hsa140;hsa2776;hsa9517;hsa23236;hsa4217;hsa2207;hsa5604;hsa5520
prerank	hsa04022	-0.2543957249367059	-1.2284611500510099	0.0841300191204589	0.5555179833999385	1.0	51/152	23.34%	hsa3764;hsa477;hsa5997;hsa4659;hsa624;hsa114;hsa2768;hsa3778;hsa5350;hsa5332;hsa152;hsa4638;hsa291;hsa115;hsa7417;hsa486;hsa5331;hsa4878;hsa134;hsa4208;hsa5138;hsa3667;hsa9586;hsa23439;hsa4881;hsa4772;hsa4985;hsa91807;hsa151;hsa483;hsa4776;hsa91860;hsa155;hsa4209;hsa5533;hsa4625;hsa491;hsa5532;hsa779;hsa3630;hsa492;hsa482;hsa487;hsa4880;hsa808;hsa1258;hsa478;hsa4205;hsa7225;hsa2626;hsa5139
prerank	hsa04930	0.31559621698861073	1.214978529043403	0.1732776617954071	0.2522809510067263	1.0	8/43	11.41%	hsa5580;hsa8835;hsa3551;hsa5599;hsa776;hsa5296;hsa5290;hsa5594
prerank	hsa05020	-0.23700986907496435	-1.2122153991589757	0.07889908256880734	0.5924960513902288	1.0	104/234	34.66%	hsa1346;hsa4724;hsa514;hsa1350;hsa4685;hsa6263;hsa6352;hsa7846;hsa4684;hsa5710;hsa10213;hsa7381;hsa7277;hsa291;hsa539;hsa857;hsa7417;hsa5700;hsa4695;hsa4700;hsa4725;hsa4708;hsa1459;hsa518;hsa4697;hsa3306;hsa5293;hsa4713;hsa6261;hsa9586;hsa774;hsa5688;hsa4694;hsa4726;hsa6390;hsa4706;hsa858;hsa7979;hsa5533;hsa4722;hsa513;hsa1649;hsa51807;hsa84617;hsa7278;hsa1349;hsa347733;hsa2905;hsa1329;hsa4714;hsa731;hsa4712;hsa51079;hsa5532;hsa1345;hsa779;hsa6300;hsa522;hsa1339;hsa1327;hsa5694;hsa5600;hsa4688;hsa5701;hsa4709;hsa859;hsa5693;hsa4711;hsa4719;hsa836;hsa6389;hsa4717;hsa1958;hsa2534;hsa3569;hsa7388;hsa7386;hsa515;hsa2906;hsa5718;hsa4702;hsa735;hsa79861;hsa5705;hsa56901;hsa4707;hsa3708;hsa1347;hsa5568;hsa54539;hsa509;hsa10476;hsa2902;hsa6647;hsa4701;hsa5683;hsa9167;hsa4704;hsa1536;hsa4696;hsa3305;hsa10975;hsa5595;hsa5715
prerank	hsa03410	0.3350131239564031	1.2117004724699871	0.17835671342685372	0.2550699392979678	1.0	13/31	27.16%	hsa3980;hsa54107;hsa57804;hsa328;hsa23583;hsa5424;hsa5425;hsa27301;hsa2237;hsa5426;hsa7374;hsa10039;hsa5427
prerank	hsa04014	-0.23881932392269992	-1.2086217835390072	0.09125475285171103	0.5850376063121222	1.0	64/208	23.15%	hsa23179;hsa5063;hsa8605;hsa7074;hsa2791;hsa4803;hsa9610;hsa56034;hsa3082;hsa4915;hsa27040;hsa11145;hsa284;hsa2252;hsa53358;hsa5336;hsa22808;hsa10235;hsa2277;hsa2247;hsa26291;hsa4303;hsa2323;hsa25780;hsa8817;hsa4908;hsa5582;hsa5579;hsa80310;hsa5321;hsa7424;hsa5293;hsa5156;hsa8315;hsa1946;hsa8074;hsa8822;hsa3815;hsa91860;hsa2321;hsa4914;hsa5154;hsa2248;hsa9771;hsa627;hsa26281;hsa2254;hsa2784;hsa2250;hsa7010;hsa3630;hsa3363;hsa285;hsa2264;hsa2549;hsa10125;hsa5908;hsa55970;hsa1950;hsa808;hsa7535;hsa2246;hsa10928;hsa51196
prerank	hsa05016	-0.23424949248702429	-1.2076188650376078	0.07777777777777778	0.5694459704689467	1.0	106/259	31.96%	hsa10891;hsa1346;hsa4724;hsa27113;hsa514;hsa1350;hsa6908;hsa7846;hsa10671;hsa5710;hsa10213;hsa7381;hsa5332;hsa5435;hsa7277;hsa291;hsa539;hsa7417;hsa1212;hsa5331;hsa2892;hsa5700;hsa5289;hsa4695;hsa4700;hsa4725;hsa4708;hsa518;hsa4697;hsa7186;hsa4713;hsa9586;hsa2891;hsa774;hsa5688;hsa2882;hsa4694;hsa10540;hsa4726;hsa1770;hsa6390;hsa5430;hsa55567;hsa4706;hsa7979;hsa2915;hsa4722;hsa627;hsa513;hsa7019;hsa51807;hsa84617;hsa7278;hsa1349;hsa347733;hsa1329;hsa4714;hsa4712;hsa51079;hsa1345;hsa6648;hsa522;hsa1339;hsa1327;hsa5694;hsa1742;hsa22863;hsa5438;hsa5701;hsa4709;hsa5693;hsa4711;hsa4719;hsa5441;hsa836;hsa6389;hsa4717;hsa27019;hsa23130;hsa5431;hsa7388;hsa7386;hsa515;hsa55626;hsa5718;hsa4702;hsa79861;hsa2893;hsa9519;hsa5705;hsa6874;hsa56901;hsa6507;hsa4707;hsa5437;hsa3708;hsa56171;hsa1347;hsa54539;hsa509;hsa10476;hsa3064;hsa9001;hsa2902;hsa6647;hsa4701
prerank	hsa04971	-0.28772085630213573	-1.2066513128810195	0.16116504854368932	0.5552632185674762	1.0	22/67	22.20%	hsa1080;hsa477;hsa114;hsa54207;hsa5332;hsa4638;hsa115;hsa5331;hsa5582;hsa5579;hsa23439;hsa91807;hsa3772;hsa483;hsa91860;hsa3773;hsa3759;hsa482;hsa496;hsa808;hsa478;hsa760
prerank	hsa00330	0.32014968079647776	1.2066396711778993	0.1864406779661017	0.2602099476064914	1.0	9/40	11.56%	hsa5832;hsa6611;hsa262;hsa65263;hsa6723;hsa8659;hsa2806;hsa5831;hsa4953
prerank	hsa05167	0.24238675026561238	1.2046866893159105	0.080338266384778	0.26095536292685934	1.0	42/180	17.42%	hsa7422;hsa1385;hsa2782;hsa6774;hsa2783;hsa3551;hsa3135;hsa5970;hsa6772;hsa7157;hsa9261;hsa6714;hsa207;hsa5599;hsa841;hsa5605;hsa5296;hsa1499;hsa3106;hsa6773;hsa5530;hsa5290;hsa4775;hsa842;hsa3107;hsa1019;hsa10379;hsa2033;hsa7316;hsa5594;hsa3710;hsa595;hsa2786;hsa581;hsa1432;hsa11337;hsa6416;hsa3709;hsa7297;hsa8678;hsa3447;hsa3459
prerank	hsa04136	0.3459243434797957	1.2022802816735723	0.18322295805739514	0.26279673633592876	1.0	8/27	16.97%	hsa10533;hsa23192;hsa55054;hsa64223;hsa9776;hsa11337;hsa55102;hsa8678
prerank	hsa04976	-0.2826062584456715	-1.2013985972708818	0.1450980392156863	0.5556193350659997	1.0	31/74	30.38%	hsa1080;hsa477;hsa5243;hsa6344;hsa114;hsa9429;hsa115;hsa54490;hsa486;hsa6343;hsa5244;hsa23439;hsa483;hsa8431;hsa10864;hsa10599;hsa482;hsa570;hsa478;hsa760;hsa6822;hsa54576;hsa1581;hsa9971;hsa7367;hsa113;hsa8647;hsa64240;hsa8714;hsa10941;hsa5568
prerank	hsa03018	0.2922338873224286	1.1932978502480012	0.1816326530612245	0.2750329633040865	1.0	15/57	15.47%	hsa2023;hsa80153;hsa3329;hsa4849;hsa25804;hsa57472;hsa9337;hsa28960;hsa22894;hsa5211;hsa56915;hsa80349;hsa26986;hsa9652;hsa6499
prerank	hsa05225	0.24384149681359754	1.18775309313758	0.13157894736842105	0.282131521180982	1.0	48/152	22.26%	hsa7157;hsa3480;hsa6599;hsa6464;hsa8289;hsa60;hsa369;hsa207;hsa86;hsa7976;hsa5605;hsa8321;hsa6595;hsa1857;hsa5296;hsa1499;hsa5290;hsa6597;hsa2002;hsa598;hsa3481;hsa1019;hsa4089;hsa5594;hsa7040;hsa54361;hsa6655;hsa595;hsa4041;hsa581;hsa572;hsa71;hsa4040;hsa8323;hsa4088;hsa1452;hsa6654;hsa10587;hsa7046;hsa5604;hsa23401;hsa5894;hsa55274;hsa2948;hsa6598;hsa2932;hsa1956;hsa1870
prerank	hsa05150	-0.2751662086701448	-1.18774795786987	0.17077798861480076	0.5862096526283431	1.0	16/78	15.10%	hsa1672;hsa3426;hsa3075;hsa5648;hsa2266;hsa3868;hsa3861;hsa25984;hsa6403;hsa192666;hsa3684;hsa3683;hsa6404;hsa8689;hsa717;hsa3881
prerank	hsa04657	0.27163699962790383	1.1854081073413616	0.18200836820083682	0.283499901773436	1.0	13/86	7.25%	hsa3326;hsa84818;hsa3551;hsa6426;hsa5970;hsa9618;hsa23118;hsa51433;hsa7184;hsa1994;hsa5599;hsa841;hsa3727
prerank	hsa05231	0.2618389455098635	1.1847173497828458	0.16632016632016633	0.28220693114589634	1.0	30/89	22.44%	hsa1119;hsa80736;hsa10434;hsa7249;hsa207;hsa5599;hsa5605;hsa5881;hsa8394;hsa5296;hsa6584;hsa8612;hsa5290;hsa5594;hsa8611;hsa6655;hsa1606;hsa5900;hsa8936;hsa6581;hsa10163;hsa1978;hsa5130;hsa6654;hsa6667;hsa5604;hsa8681;hsa5894;hsa1956;hsa5880
prerank	hsa05418	0.2437132921560925	1.1698970191610856	0.13839285714285715	0.30453664158758764	1.0	27/133	16.19%	hsa7422;hsa3326;hsa5562;hsa3551;hsa5970;hsa5747;hsa7157;hsa7184;hsa60;hsa6714;hsa207;hsa5599;hsa5881;hsa659;hsa5296;hsa1499;hsa5290;hsa1843;hsa387;hsa6385;hsa658;hsa1535;hsa6885;hsa1432;hsa71;hsa6416;hsa387082
prerank	hsa04970	-0.2673719791465675	-1.165184901013872	0.18566176470588236	0.6515917614509683	1.0	24/82	22.17%	hsa477;hsa276;hsa6263;hsa114;hsa3778;hsa5332;hsa115;hsa486;hsa5331;hsa5582;hsa5579;hsa23439;hsa483;hsa6779;hsa91860;hsa155;hsa683;hsa4589;hsa491;hsa492;hsa5554;hsa482;hsa808;hsa478
prerank	hsa00230	0.2524802166809404	1.1646540634763272	0.1951219512195122	0.31164997578299236	1.0	26/105	17.33%	hsa56985;hsa10201;hsa58497;hsa112;hsa353;hsa5631;hsa7498;hsa205;hsa124583;hsa955;hsa5142;hsa957;hsa204;hsa2618;hsa2982;hsa159;hsa5147;hsa2272;hsa8654;hsa5198;hsa10606;hsa6240;hsa4830;hsa4832;hsa3614;hsa5140
prerank	hsa05218	-0.27482647317649733	-1.163764563619064	0.2124756335282651	0.6389995559654336	1.0	21/69	17.89%	hsa4286;hsa56034;hsa3082;hsa2252;hsa2247;hsa26291;hsa8817;hsa80310;hsa5293;hsa5156;hsa8074;hsa8822;hsa5154;hsa1871;hsa2248;hsa5728;hsa26281;hsa2254;hsa1026;hsa2250;hsa1029
prerank	hsa05415	-0.23482704814652428	-1.1572787031972744	0.1289134438305709	0.6457347479665341	1.0	79/177	34.36%	hsa1346;hsa4724;hsa514;hsa9945;hsa1350;hsa5350;hsa7381;hsa5332;hsa291;hsa539;hsa7417;hsa5331;hsa4695;hsa4700;hsa4725;hsa4708;hsa5582;hsa518;hsa4697;hsa5579;hsa3667;hsa5293;hsa4713;hsa948;hsa4694;hsa51660;hsa4726;hsa6390;hsa4706;hsa5728;hsa4722;hsa513;hsa2998;hsa1349;hsa1329;hsa5160;hsa4714;hsa4712;hsa51079;hsa1345;hsa3630;hsa6300;hsa522;hsa1339;hsa1215;hsa5524;hsa1327;hsa487;hsa5600;hsa4688;hsa4709;hsa4711;hsa4719;hsa6389;hsa4717;hsa5578;hsa818;hsa177;hsa7388;hsa7386;hsa515;hsa4702;hsa5161;hsa56901;hsa4707;hsa1347;hsa54539;hsa509;hsa10476;hsa185;hsa4701;hsa183;hsa9167;hsa6517;hsa4704;hsa1536;hsa4696;hsa4318;hsa10975
prerank	hsa00513	0.33690434309886047	1.1556335262879256	0.24109014675052412	0.3255413433943165	1.0	7/28	14.52%	hsa1650;hsa11282;hsa11253;hsa10195;hsa6185;hsa79796;hsa4247
prerank	hsa04621	0.23914035672453265	1.1555936542778171	0.13636363636363635	0.32283838000758497	1.0	41/151	18.46%	hsa7531;hsa3326;hsa5580;hsa3551;hsa79184;hsa5970;hsa23118;hsa6772;hsa9927;hsa8737;hsa55072;hsa55669;hsa5599;hsa841;hsa6773;hsa7416;hsa4939;hsa84168;hsa7099;hsa598;hsa387;hsa55054;hsa10379;hsa5594;hsa1535;hsa3710;hsa6885;hsa5585;hsa4940;hsa1432;hsa57506;hsa11337;hsa3606;hsa3709;hsa7297;hsa3447;hsa10059;hsa51135;hsa23236;hsa10010;hsa10628
prerank	hsa00982	-0.28464580387396926	-1.1544535282560562	0.208984375	0.6388690601388193	1.0	24/56	39.11%	hsa9446;hsa2949;hsa54490;hsa126;hsa2938;hsa218;hsa2327;hsa131;hsa2947;hsa27306;hsa2328;hsa4129;hsa125;hsa54576;hsa7367;hsa10941;hsa1577;hsa4258;hsa221;hsa2326;hsa1559;hsa1576;hsa2329;hsa79799
prerank	hsa04919	0.24726186721150029	1.1528610405491124	0.185589519650655	0.32495492591335823	1.0	30/114	16.55%	hsa6772;hsa7157;hsa60;hsa6257;hsa7249;hsa6714;hsa207;hsa476;hsa5605;hsa5296;hsa4853;hsa1499;hsa5567;hsa5290;hsa842;hsa5211;hsa9611;hsa2033;hsa5594;hsa5566;hsa8202;hsa10499;hsa54361;hsa2648;hsa595;hsa572;hsa489;hsa71;hsa9440;hsa9882
prerank	hsa04744	-0.33757771741708975	-1.1362808552862789	0.27001862197392923	0.6918240361953857	1.0	17/25	40.78%	hsa6011;hsa8787;hsa91860;hsa2779;hsa808;hsa1258;hsa5145;hsa51806;hsa1259;hsa9187;hsa3000;hsa2986;hsa2792;hsa2979;hsa6010;hsa810;hsa2780
prerank	hsa00061	0.37825159580082157	1.1331994889402475	0.29218106995884774	0.3599136816541265	1.0	6/16	17.56%	hsa2194;hsa2180;hsa27349;hsa2181;hsa31;hsa51102
prerank	hsa04922	0.25384027754005445	1.1326666268359	0.20618556701030927	0.3582810526959898	1.0	26/94	17.99%	hsa1385;hsa55671;hsa5562;hsa3276;hsa5571;hsa5531;hsa92579;hsa5834;hsa207;hsa5564;hsa5567;hsa5530;hsa5211;hsa2997;hsa10488;hsa2033;hsa5566;hsa3710;hsa3709;hsa2776;hsa5255;hsa2778;hsa31;hsa5140;hsa51422;hsa23236
prerank	hsa04614	0.3462524616001589	1.1325540859125556	0.2823275862068966	0.3555368143433725	1.0	7/21	20.26%	hsa3817;hsa7064;hsa5550;hsa10159;hsa5476;hsa5972;hsa1636
prerank	hsa05017	-0.24151959204582807	-1.1296200716316602	0.19699812382739212	0.6993673532124193	1.0	26/135	10.91%	hsa6095;hsa6908;hsa4976;hsa2959;hsa5710;hsa10213;hsa5332;hsa291;hsa5649;hsa7417;hsa10939;hsa11273;hsa5331;hsa2892;hsa5700;hsa5289;hsa4654;hsa5582;hsa5579;hsa7186;hsa5293;hsa56652;hsa6261;hsa2891;hsa5688;hsa6310
prerank	hsa00051	0.3103760083097739	1.1280808270462233	0.2690677966101695	0.36151323927011614	1.0	9/32	16.96%	hsa26007;hsa6652;hsa4351;hsa5211;hsa29925;hsa7264;hsa2762;hsa29926;hsa5373
prerank	hsa04913	-0.291181748846129	-1.1277607804786636	0.25	0.6896437809751599	1.0	8/43	9.26%	hsa8605;hsa3972;hsa8644;hsa114;hsa5743;hsa115;hsa3973;hsa5321
prerank	hsa04979	-0.2911324775334131	-1.1272834373024299	0.259765625	0.6753314888820575	1.0	25/46	35.94%	hsa51129;hsa4023;hsa337;hsa7417;hsa4043;hsa948;hsa27329;hsa3931;hsa8435;hsa338;hsa9217;hsa55908;hsa341;hsa1581;hsa344;hsa8647;hsa64240;hsa1593;hsa336;hsa6770;hsa4018;hsa4036;hsa335;hsa10577;hsa3990
prerank	hsa05169	0.22360067629409988	1.125290144982998	0.17197452229299362	0.36428308109942314	1.0	71/196	27.48%	hsa2923;hsa6774;hsa3551;hsa3135;hsa5970;hsa23118;hsa6772;hsa7157;hsa811;hsa8737;hsa5702;hsa5709;hsa207;hsa5599;hsa841;hsa5296;hsa3122;hsa3106;hsa6773;hsa4939;hsa1017;hsa5290;hsa842;hsa6892;hsa3107;hsa1019;hsa10379;hsa6885;hsa595;hsa4940;hsa916;hsa581;hsa9020;hsa1432;hsa57506;hsa960;hsa6416;hsa7297;hsa3447;hsa51135;hsa896;hsa3117;hsa5717;hsa3126;hsa5714;hsa3108;hsa3123;hsa890;hsa3134;hsa1870;hsa3627;hsa3127;hsa3516;hsa4067;hsa6891;hsa567;hsa4790;hsa5971;hsa3665;hsa3119;hsa8503;hsa4938;hsa4615;hsa5603;hsa10912;hsa8517;hsa3065;hsa956;hsa9134;hsa3725;hsa3439
prerank	hsa05417	0.22260129670121798	1.1233549802231473	0.1740041928721174	0.36514690753577755	1.0	45/205	18.23%	hsa3326;hsa6774;hsa3329;hsa3551;hsa5970;hsa23118;hsa5747;hsa3309;hsa7157;hsa7184;hsa7494;hsa6257;hsa353376;hsa6714;hsa207;hsa5599;hsa9619;hsa841;hsa5296;hsa3304;hsa5530;hsa5290;hsa4775;hsa842;hsa7099;hsa598;hsa3312;hsa19;hsa387;hsa9451;hsa5594;hsa1535;hsa6885;hsa581;hsa1432;hsa572;hsa7410;hsa3606;hsa8743;hsa6416;hsa3447;hsa3949;hsa51135;hsa23236;hsa10010
prerank	hsa04360	0.22838884107619958	1.1185822087496902	0.20588235294117646	0.37200879581263746	1.0	29/156	12.42%	hsa1020;hsa9860;hsa5747;hsa5364;hsa10298;hsa25;hsa6714;hsa55558;hsa7976;hsa5881;hsa659;hsa5296;hsa5530;hsa5781;hsa6608;hsa5290;hsa4775;hsa3611;hsa64218;hsa22854;hsa387;hsa10512;hsa5594;hsa6259;hsa4756;hsa658;hsa54361;hsa9723;hsa6237
prerank	hsa05221	0.2666485404305506	1.1108205742384878	0.25481798715203424	0.3852446343739396	1.0	28/67	26.53%	hsa6774;hsa3551;hsa5970;hsa369;hsa207;hsa5605;hsa5296;hsa5290;hsa1050;hsa5594;hsa6655;hsa595;hsa572;hsa3728;hsa7704;hsa1978;hsa6777;hsa6654;hsa5604;hsa890;hsa5894;hsa5371;hsa6198;hsa4790;hsa1436;hsa8503;hsa4893;hsa8517
prerank	hsa04925	-0.2512678674213674	-1.1103157430258743	0.2729044834307992	0.723720501290401	1.0	19/88	12.75%	hsa4929;hsa477;hsa1585;hsa114;hsa5332;hsa115;hsa5443;hsa5331;hsa4878;hsa5582;hsa5579;hsa5138;hsa1589;hsa9586;hsa23439;hsa4881;hsa483;hsa8911;hsa91860
prerank	hsa04340	0.2874377662073929	1.1087816296853346	0.2844638949671772	0.3864282952312561	1.0	14/43	22.21%	hsa1456;hsa156;hsa5567;hsa6608;hsa409;hsa5566;hsa1453;hsa23291;hsa8454;hsa595;hsa57154;hsa1452;hsa8945;hsa2932
prerank	hsa00900	0.34251959744797295	1.1075252878226685	0.3333333333333333	0.3860183237190363	1.0	9/21	23.49%	hsa2342;hsa3157;hsa2339;hsa4598;hsa51449;hsa10269;hsa91734;hsa57107;hsa3158
prerank	hsa00970	0.3055709090720183	1.107461730595261	0.2738336713995943	0.3831606731648435	1.0	15/34	23.44%	hsa2193;hsa55157;hsa4141;hsa55278;hsa7407;hsa16;hsa51520;hsa7453;hsa80222;hsa283459;hsa79731;hsa5859;hsa54938;hsa23395;hsa3035
prerank	hsa01040	0.3426693449621876	1.1034009925557835	0.3081761006289308	0.38886021737565685	1.0	9/22	19.15%	hsa64834;hsa51495;hsa6319;hsa54898;hsa6342;hsa9524;hsa201562;hsa3295;hsa30
prerank	hsa04724	-0.24186326193994184	-1.0988586331689432	0.27171903881700554	0.7533318894447084	1.0	43/98	31.75%	hsa8605;hsa2791;hsa2914;hsa114;hsa5332;hsa115;hsa5331;hsa2892;hsa9456;hsa5582;hsa5579;hsa50944;hsa5321;hsa2891;hsa10991;hsa57084;hsa5533;hsa7220;hsa2915;hsa2784;hsa2905;hsa5532;hsa2911;hsa773;hsa6511;hsa1742;hsa55970;hsa2898;hsa2775;hsa6512;hsa5578;hsa5337;hsa2906;hsa113;hsa2893;hsa81539;hsa6507;hsa2917;hsa3708;hsa5568;hsa2787;hsa9454;hsa2902
prerank	hsa04714	-0.21802738967412058	-1.0953805661608849	0.24806201550387597	0.7503458687707074	1.0	80/188	33.73%	hsa10891;hsa1346;hsa6604;hsa4724;hsa514;hsa1350;hsa8193;hsa114;hsa5563;hsa521;hsa7381;hsa26291;hsa115;hsa539;hsa4878;hsa4695;hsa4700;hsa4725;hsa4708;hsa518;hsa4697;hsa10063;hsa4713;hsa9586;hsa4881;hsa4694;hsa4726;hsa6390;hsa4706;hsa10632;hsa155;hsa4722;hsa513;hsa51412;hsa11343;hsa1353;hsa1349;hsa1329;hsa4714;hsa4712;hsa51079;hsa1345;hsa6300;hsa522;hsa1339;hsa1327;hsa5600;hsa2182;hsa4709;hsa4711;hsa4719;hsa29078;hsa4879;hsa6389;hsa4717;hsa3991;hsa7388;hsa7386;hsa1268;hsa515;hsa113;hsa4702;hsa6603;hsa79133;hsa56901;hsa4707;hsa1347;hsa51103;hsa5568;hsa54539;hsa509;hsa10476;hsa4701;hsa23305;hsa2885;hsa9167;hsa4704;hsa9658;hsa4696;hsa107
prerank	hsa05330	0.29533055752428167	1.09043880055643	0.31092436974789917	0.41395654048592806	1.0	12/35	27.18%	hsa3135;hsa3122;hsa3106;hsa3107;hsa3117;hsa3126;hsa3108;hsa3123;hsa3134;hsa3127;hsa3119;hsa5551
prerank	hsa05012	-0.214984402155056	-1.0793112786184609	0.2523191094619666	0.7976701105334206	1.0	82/213	31.09%	hsa1346;hsa4724;hsa514;hsa1350;hsa6263;hsa7846;hsa5710;hsa2774;hsa10213;hsa7381;hsa7277;hsa291;hsa539;hsa7417;hsa5700;hsa4695;hsa4700;hsa4725;hsa4708;hsa518;hsa4697;hsa4713;hsa5688;hsa4694;hsa4726;hsa6390;hsa91860;hsa4706;hsa7979;hsa4722;hsa135;hsa513;hsa1649;hsa51807;hsa84617;hsa7278;hsa1349;hsa347733;hsa1813;hsa1329;hsa4714;hsa4712;hsa51079;hsa1345;hsa1812;hsa522;hsa1339;hsa1327;hsa5694;hsa808;hsa7295;hsa5701;hsa4709;hsa5693;hsa4711;hsa4719;hsa5413;hsa836;hsa6622;hsa4129;hsa6389;hsa4717;hsa7345;hsa818;hsa7388;hsa7386;hsa515;hsa5718;hsa4702;hsa79861;hsa6571;hsa5705;hsa56901;hsa4707;hsa3708;hsa1347;hsa6570;hsa5568;hsa51806;hsa54539;hsa509;hsa10476
prerank	hsa04918	0.254955918060628	1.0768250350693467	0.3136842105263158	0.44144487943722177	1.0	17/66	16.72%	hsa2936;hsa1385;hsa821;hsa112;hsa3309;hsa7184;hsa476;hsa5567;hsa9601;hsa10488;hsa5566;hsa2878;hsa3710;hsa3709;hsa2776;hsa2876;hsa2778
prerank	hsa05414	-0.24445104913559673	-1.075138992445588	0.3092979127134725	0.7977127496059285	1.0	24/87	20.77%	hsa8516;hsa55799;hsa6442;hsa6445;hsa4000;hsa114;hsa7139;hsa7169;hsa5350;hsa115;hsa3680;hsa7168;hsa70;hsa7134;hsa786;hsa4625;hsa7170;hsa4634;hsa4633;hsa782;hsa779;hsa1756;hsa487;hsa3674
prerank	hsa04151	0.20089083562193674	1.0740194294167877	0.2641509433962264	0.44408958262639975	1.0	57/328	13.73%	hsa7422;hsa7531;hsa1385;hsa3655;hsa2782;hsa3326;hsa9180;hsa2065;hsa23566;hsa11140;hsa2783;hsa5562;hsa3551;hsa5970;hsa5518;hsa5747;hsa92579;hsa7157;hsa3480;hsa7184;hsa7534;hsa7249;hsa207;hsa9170;hsa3694;hsa5528;hsa7059;hsa5934;hsa5605;hsa2309;hsa5296;hsa2149;hsa23678;hsa1017;hsa5290;hsa842;hsa4515;hsa7099;hsa7529;hsa598;hsa3481;hsa1284;hsa2997;hsa10488;hsa1019;hsa64223;hsa5594;hsa6655;hsa1975;hsa7423;hsa1311;hsa595;hsa9223;hsa5585;hsa54541;hsa2786;hsa4170
prerank	hsa04659	0.2359422349266524	1.0738661176616864	0.30168776371308015	0.4411101518992395	1.0	29/100	21.07%	hsa3326;hsa6774;hsa3551;hsa5970;hsa6772;hsa6257;hsa5599;hsa3122;hsa6097;hsa5530;hsa4775;hsa6778;hsa4089;hsa5594;hsa7040;hsa916;hsa1432;hsa3561;hsa7297;hsa3459;hsa4088;hsa3117;hsa6777;hsa3932;hsa3560;hsa3126;hsa7046;hsa3108;hsa3123
prerank	hsa04064	-0.2398971689293063	-1.0719297346806533	0.3290203327171904	0.794308843119172	1.0	30/94	24.28%	hsa23586;hsa27040;hsa5336;hsa23643;hsa330;hsa5743;hsa7188;hsa7187;hsa596;hsa1540;hsa695;hsa597;hsa1459;hsa5579;hsa7186;hsa959;hsa7132;hsa5588;hsa7412;hsa4792;hsa4049;hsa8740;hsa6366;hsa29775;hsa8915;hsa4050;hsa3929;hsa7535;hsa79092;hsa4616
prerank	hsa00591	-0.33205196652043467	-1.0717291240622868	0.3479923518164436	0.7789346098107242	1.0	3/22	9.26%	hsa8605;hsa11145;hsa5321
prerank	hsa04210	0.2244563268075564	1.069654613441403	0.3080168776371308	0.447588466806526	1.0	49/131	27.40%	hsa3551;hsa5970;hsa7157;hsa823;hsa8737;hsa8837;hsa60;hsa207;hsa5599;hsa841;hsa5605;hsa5296;hsa472;hsa5290;hsa842;hsa598;hsa9451;hsa5594;hsa9131;hsa3710;hsa4170;hsa581;hsa9020;hsa4001;hsa572;hsa71;hsa8743;hsa3709;hsa1676;hsa4217;hsa1519;hsa835;hsa1520;hsa5604;hsa56616;hsa5894;hsa1509;hsa4790;hsa332;hsa1521;hsa8503;hsa4893;hsa10039;hsa10912;hsa8517;hsa5783;hsa5551;hsa3725;hsa331
prerank	hsa04611	0.23061524959942403	1.0685174073171362	0.3141683778234086	0.4469375390350295	1.0	31/112	20.77%	hsa8773;hsa5499;hsa112;hsa10672;hsa60;hsa6714;hsa207;hsa5584;hsa5296;hsa2149;hsa5567;hsa7094;hsa5290;hsa2982;hsa387;hsa8673;hsa5594;hsa5566;hsa3710;hsa1432;hsa71;hsa3709;hsa2776;hsa2778;hsa5593;hsa1277;hsa23236;hsa7408;hsa2207;hsa23533;hsa8681
prerank	hsa04911	-0.2458474966088357	-1.0655191666278938	0.3532710280373832	0.7880119274515831	1.0	16/76	12.24%	hsa477;hsa3782;hsa5864;hsa114;hsa3778;hsa5332;hsa115;hsa486;hsa5331;hsa5582;hsa5579;hsa885;hsa9586;hsa23439;hsa3651;hsa483
prerank	hsa03010	-0.2279000975530913	-1.0610949158271084	0.3364140480591497	0.7901055436007789	1.0	27/117	18.81%	hsa6205;hsa6169;hsa6227;hsa6166;hsa51069;hsa65003;hsa9553;hsa6157;hsa54948;hsa51021;hsa51121;hsa10573;hsa6234;hsa6204;hsa65005;hsa6181;hsa25873;hsa55173;hsa6235;hsa9349;hsa6223;hsa51065;hsa64981;hsa55052;hsa6144;hsa6123;hsa51373
prerank	hsa00120	0.35566760631030253	1.0556710459712955	0.37067209775967414	0.47353553058469405	1.0	5/15	16.66%	hsa10005;hsa23600;hsa6342;hsa51302;hsa3295
prerank	hsa04923	-0.2624310355232298	-1.0509336552788557	0.3540489642184557	0.813898768001135	1.0	14/53	16.22%	hsa11145;hsa2167;hsa114;hsa5743;hsa115;hsa4878;hsa134;hsa3667;hsa5293;hsa4881;hsa155;hsa364;hsa4852;hsa11343
prerank	hsa04620	0.23330364425697953	1.048796749684485	0.35073068893528186	0.4866615929031945	1.0	14/98	9.11%	hsa54472;hsa3551;hsa5970;hsa23118;hsa6772;hsa8737;hsa353376;hsa207;hsa5599;hsa841;hsa5605;hsa5296;hsa5290;hsa7099
prerank	hsa05142	0.23339649404608073	1.046151454943106	0.32989690721649484	0.48965448695271313	1.0	34/97	26.76%	hsa3551;hsa5970;hsa5518;hsa811;hsa8837;hsa207;hsa5599;hsa841;hsa5296;hsa5290;hsa7099;hsa5594;hsa7040;hsa916;hsa1432;hsa6416;hsa2776;hsa2778;hsa3459;hsa51135;hsa23236;hsa7046;hsa712;hsa1636;hsa5520;hsa4790;hsa5054;hsa2770;hsa8503;hsa55844;hsa4615;hsa5603;hsa8517;hsa3553
prerank	hsa04010	-0.19957116557218463	-1.0446413188564703	0.34615384615384615	0.8239560579784118	1.0	74/278	21.65%	hsa8605;hsa4803;hsa55799;hsa2318;hsa1848;hsa56034;hsa3082;hsa4915;hsa284;hsa2252;hsa22808;hsa10235;hsa2768;hsa2277;hsa2247;hsa26291;hsa2066;hsa2323;hsa25780;hsa8817;hsa4908;hsa4208;hsa5582;hsa5579;hsa7186;hsa80310;hsa5321;hsa7424;hsa2122;hsa3306;hsa5156;hsa1850;hsa1852;hsa774;hsa8550;hsa4772;hsa1946;hsa8074;hsa7132;hsa8822;hsa3815;hsa8911;hsa786;hsa2321;hsa4914;hsa5154;hsa777;hsa5533;hsa2248;hsa627;hsa2069;hsa26281;hsa1649;hsa2254;hsa2250;hsa7010;hsa11184;hsa5532;hsa782;hsa779;hsa3630;hsa9064;hsa6300;hsa773;hsa51776;hsa3556;hsa285;hsa2264;hsa57551;hsa10125;hsa5908;hsa55970;hsa1950;hsa5600
prerank	hsa04977	0.3271251504429575	1.0432253467613504	0.42171189979123175	0.4933263715308478	1.0	7/19	17.91%	hsa4363;hsa2346;hsa113235;hsa25974;hsa6573;hsa8884;hsa949
prerank	hsa04015	-0.2099151891026535	-1.0425629947616237	0.35009671179883944	0.8169623481458711	1.0	59/197	23.15%	hsa7074;hsa4803;hsa56034;hsa3082;hsa27040;hsa284;hsa2252;hsa114;hsa22808;hsa10235;hsa2277;hsa5332;hsa2247;hsa26291;hsa115;hsa25780;hsa8817;hsa5331;hsa51735;hsa50855;hsa5582;hsa5579;hsa80310;hsa7424;hsa5293;hsa5156;hsa1946;hsa8074;hsa8822;hsa136;hsa3815;hsa91860;hsa3684;hsa2321;hsa5154;hsa3683;hsa56288;hsa2248;hsa9771;hsa135;hsa26281;hsa10411;hsa2254;hsa2250;hsa1902;hsa1813;hsa7010;hsa3630;hsa6300;hsa285;hsa2264;hsa3674;hsa5908;hsa1950;hsa5600;hsa808;hsa2775;hsa2246;hsa51196
prerank	hsa04921	-0.21762713746070622	-1.0346186865877218	0.379182156133829	0.8338613307995417	1.0	27/133	12.79%	hsa8605;hsa5997;hsa55799;hsa3768;hsa6263;hsa4659;hsa114;hsa5563;hsa5332;hsa5743;hsa4638;hsa115;hsa5021;hsa5331;hsa4878;hsa4208;hsa5582;hsa140465;hsa5579;hsa5321;hsa6261;hsa4881;hsa4772;hsa91807;hsa4776;hsa91860;hsa786
prerank	hsa04810	-0.2059310429682423	-1.0340911098837688	0.3650190114068441	0.8212050415001537	1.0	46/198	17.41%	hsa8516;hsa5063;hsa7074;hsa56034;hsa4659;hsa624;hsa2252;hsa9459;hsa22808;hsa9087;hsa2768;hsa4628;hsa1730;hsa2247;hsa26291;hsa4638;hsa8817;hsa3680;hsa8395;hsa10095;hsa9138;hsa54434;hsa80310;hsa93408;hsa5293;hsa5156;hsa26999;hsa7114;hsa3682;hsa8074;hsa91807;hsa8822;hsa3684;hsa8976;hsa5154;hsa3683;hsa58498;hsa2248;hsa29895;hsa26281;hsa3071;hsa2147;hsa2254;hsa4633;hsa2250;hsa1902
prerank	hsa00040	0.317693691938849	1.033908250124437	0.3866396761133603	0.5138432588788884	1.0	10/23	25.71%	hsa6652;hsa10327;hsa54659;hsa51181;hsa6120;hsa2990;hsa54578;hsa7358;hsa7363;hsa54600
prerank	hsa05410	-0.23408032482314398	-1.0314910584267292	0.3847583643122677	0.8164375124716186	1.0	28/83	26.30%	hsa8516;hsa55799;hsa6442;hsa6445;hsa4000;hsa5563;hsa7139;hsa7169;hsa3680;hsa7168;hsa70;hsa7134;hsa786;hsa4625;hsa7170;hsa4634;hsa4633;hsa782;hsa779;hsa1756;hsa487;hsa3674;hsa1906;hsa1674;hsa284217;hsa7273;hsa3569;hsa4624
prerank	hsa00770	-0.34146731420259957	-1.029842845483167	0.42857142857142855	0.8087060220274124	1.0	9/19	27.42%	hsa51733;hsa8876;hsa219;hsa80025;hsa55350;hsa586;hsa5167;hsa1806;hsa5169
prerank	hsa00062	0.3242585864778778	1.027694024410647	0.4224137931034483	0.5257036817102138	1.0	7/20	17.56%	hsa64834;hsa51495;hsa54898;hsa1892;hsa9524;hsa201562;hsa51102
prerank	hsa05014	-0.1947660040220579	-1.0251846929024866	0.38721804511278196	0.8135255591969863	1.0	119/303	33.24%	hsa1346;hsa10133;hsa7133;hsa4724;hsa514;hsa1350;hsa29107;hsa7846;hsa10671;hsa55255;hsa5710;hsa10213;hsa7381;hsa7277;hsa2066;hsa539;hsa596;hsa11273;hsa3084;hsa5700;hsa55746;hsa5289;hsa4695;hsa4700;hsa4725;hsa4708;hsa518;hsa4697;hsa7186;hsa57122;hsa4713;hsa2891;hsa5688;hsa7132;hsa2882;hsa4694;hsa10540;hsa4726;hsa1770;hsa6390;hsa55567;hsa4706;hsa56000;hsa7979;hsa5533;hsa4722;hsa10452;hsa513;hsa1649;hsa51807;hsa84617;hsa7278;hsa1349;hsa347733;hsa2905;hsa9631;hsa1329;hsa4714;hsa4712;hsa51079;hsa5532;hsa1345;hsa6300;hsa522;hsa1339;hsa4843;hsa1327;hsa9217;hsa5694;hsa22863;hsa5600;hsa5701;hsa4709;hsa5693;hsa4711;hsa4719;hsa4741;hsa836;hsa4927;hsa23435;hsa6389;hsa4717;hsa637;hsa27019;hsa311;hsa23130;hsa8021;hsa7388;hsa7386;hsa29978;hsa515;hsa2906;hsa55626;hsa5718;hsa4702;hsa8480;hsa29110;hsa834;hsa79861;hsa5705;hsa56901;hsa4707;hsa56171;hsa1347;hsa56893;hsa54539;hsa509;hsa10476;hsa9001;hsa2902;hsa6647;hsa4701;hsa9818;hsa5683;hsa9896;hsa9167;hsa23710;hsa79023;hsa4704
prerank	hsa04912	0.2302917538735702	1.0251335641089294	0.40899795501022496	0.5287023390239051	1.0	26/85	22.24%	hsa10746;hsa5580;hsa112;hsa6714;hsa5599;hsa776;hsa5605;hsa5567;hsa2002;hsa4323;hsa5594;hsa5566;hsa6655;hsa3710;hsa1432;hsa6416;hsa3709;hsa2776;hsa2778;hsa23236;hsa6654;hsa5604;hsa816;hsa8681;hsa5894;hsa1956
prerank	hsa04024	-0.2019875159548954	-1.0156324729600554	0.4161849710982659	0.8359265293575161	1.0	53/196	23.34%	hsa1080;hsa477;hsa7074;hsa3972;hsa4659;hsa114;hsa5350;hsa3355;hsa115;hsa5021;hsa5443;hsa2693;hsa486;hsa2892;hsa4878;hsa134;hsa3973;hsa5293;hsa9586;hsa2891;hsa23439;hsa4881;hsa4772;hsa483;hsa91860;hsa627;hsa135;hsa4792;hsa2696;hsa10411;hsa4852;hsa5141;hsa2905;hsa1813;hsa491;hsa2740;hsa7432;hsa779;hsa610;hsa1812;hsa492;hsa482;hsa487;hsa5908;hsa1906;hsa808;hsa1258;hsa478;hsa5733;hsa3362;hsa51196;hsa3350;hsa5139
prerank	hsa00240	0.26054655499902707	1.0110181547310433	0.43125	0.561056007734822	1.0	13/43	19.14%	hsa10201;hsa790;hsa1635;hsa124583;hsa955;hsa957;hsa7371;hsa6240;hsa4830;hsa4832;hsa6241;hsa56474;hsa4833
prerank	hsa00592	-0.3327217678360933	-1.006417976562705	0.4644268774703557	0.8575690535344425	1.0	3/18	9.26%	hsa8605;hsa11145;hsa5321
prerank	hsa04932	-0.2090607513117508	-1.0058611857024953	0.4245810055865922	0.8460501968406334	1.0	43/134	26.72%	hsa1346;hsa4724;hsa1350;hsa5563;hsa7381;hsa51085;hsa4695;hsa4700;hsa4725;hsa4708;hsa4697;hsa7186;hsa3667;hsa5293;hsa4713;hsa7132;hsa4694;hsa4726;hsa6390;hsa4706;hsa4722;hsa1649;hsa1349;hsa1329;hsa4714;hsa3570;hsa4712;hsa51079;hsa1345;hsa3630;hsa1339;hsa1327;hsa4709;hsa4711;hsa4719;hsa9370;hsa836;hsa6389;hsa4717;hsa637;hsa3569;hsa7388;hsa7386
prerank	hsa04640	-0.2236443255928326	-1.0011724494281864	0.4624277456647399	0.849994193394132	1.0	27/94	26.61%	hsa3567;hsa2056;hsa2323;hsa3563;hsa915;hsa1437;hsa3575;hsa3566;hsa3574;hsa948;hsa3815;hsa933;hsa1378;hsa3684;hsa1440;hsa7850;hsa917;hsa926;hsa3570;hsa2993;hsa3674;hsa3589;hsa2209;hsa2814;hsa2322;hsa3569;hsa911
prerank	hsa00640	-0.27801673245697417	-0.9990721534743965	0.4542056074766355	0.844257992622195	1.0	4/30	3.61%	hsa32;hsa35;hsa3945;hsa23417
prerank	hsa03008	-0.2407934981575786	-0.9936927796636243	0.457089552238806	0.8509672018728276	1.0	23/61	29.10%	hsa9790;hsa29107;hsa23160;hsa54433;hsa102157402;hsa1459;hsa6949;hsa55781;hsa10556;hsa56000;hsa10199;hsa10885;hsa5822;hsa51367;hsa4931;hsa29102;hsa2091;hsa55813;hsa5901;hsa55505;hsa79631;hsa9724;hsa29889
prerank	hsa04623	-0.24630209648533807	-0.9902208929006001	0.48638132295719844	0.8514648482985402	1.0	22/55	29.75%	hsa23586;hsa6352;hsa5435;hsa81030;hsa3446;hsa3449;hsa55703;hsa3441;hsa29108;hsa4792;hsa3448;hsa3442;hsa3444;hsa51082;hsa3443;hsa5441;hsa10622;hsa3569;hsa29110;hsa834;hsa9447;hsa5437
prerank	hsa04961	-0.2507536735690722	-0.9843789368292745	0.45627376425855515	0.8598536368266262	1.0	18/50	20.19%	hsa477;hsa624;hsa5332;hsa115;hsa486;hsa1212;hsa5331;hsa26052;hsa5582;hsa5579;hsa23439;hsa483;hsa5745;hsa793;hsa2099;hsa491;hsa492;hsa482
prerank	hsa04668	0.2139277050113204	0.9841997942255886	0.4700854700854701	0.6280118834096244	1.0	19/105	14.34%	hsa1385;hsa3551;hsa5970;hsa23118;hsa8737;hsa8837;hsa207;hsa8986;hsa5599;hsa841;hsa5296;hsa5290;hsa3726;hsa10488;hsa4323;hsa5594;hsa6885;hsa9020;hsa1432
prerank	hsa04933	0.21850103046031033	0.9804969536351249	0.4873417721518987	0.6334377608011812	1.0	18/98	14.34%	hsa7422;hsa5580;hsa6774;hsa5970;hsa6772;hsa207;hsa5599;hsa5296;hsa5290;hsa1284;hsa1019;hsa4089;hsa5594;hsa7040;hsa7423;hsa595;hsa581;hsa1432
prerank	hsa05171	-0.19182809214694374	-0.9801156679415085	0.4953271028037383	0.862594528127882	1.0	66/221	28.16%	hsa6205;hsa3716;hsa23586;hsa6169;hsa6227;hsa3455;hsa5648;hsa7098;hsa5336;hsa2266;hsa7187;hsa6166;hsa3446;hsa1437;hsa3449;hsa5582;hsa5579;hsa6403;hsa5293;hsa6157;hsa3454;hsa2244;hsa3441;hsa7132;hsa51121;hsa1440;hsa6234;hsa6204;hsa6181;hsa717;hsa4792;hsa25873;hsa2147;hsa3448;hsa6235;hsa9349;hsa6223;hsa715;hsa51065;hsa3442;hsa6144;hsa731;hsa3570;hsa6123;hsa6300;hsa3444;hsa4314;hsa7450;hsa2197;hsa5600;hsa2162;hsa114548;hsa64135;hsa3443;hsa1839;hsa719;hsa2165;hsa5578;hsa6155;hsa3569;hsa6167;hsa10747;hsa6230;hsa735;hsa29110;hsa834
prerank	hsa04371	0.2093229393472729	0.9775147661048506	0.5031315240083507	0.6373901795250773	1.0	40/121	24.17%	hsa999;hsa2782;hsa2783;hsa5562;hsa5571;hsa112;hsa10672;hsa56848;hsa207;hsa5605;hsa5564;hsa5567;hsa5346;hsa4089;hsa5594;hsa5566;hsa6237;hsa3710;hsa595;hsa2786;hsa11337;hsa3709;hsa6546;hsa2776;hsa6543;hsa8678;hsa5140;hsa51422;hsa23236;hsa4088;hsa7046;hsa23533;hsa5604;hsa11345;hsa5894;hsa51764;hsa182;hsa6198;hsa5054;hsa2770
prerank	hsa00620	-0.2608716294325776	-0.9687034137772007	0.494140625	0.8912554297705129	1.0	14/41	26.04%	hsa32;hsa3945;hsa126;hsa219;hsa38;hsa5106;hsa131;hsa5160;hsa4190;hsa3029;hsa125;hsa97;hsa9380;hsa98
prerank	hsa04750	-0.21908096699547894	-0.9594587303601648	0.5499021526418787	0.9129726406394099	1.0	25/88	22.21%	hsa51393;hsa8605;hsa4803;hsa624;hsa5336;hsa114;hsa5332;hsa3356;hsa115;hsa5331;hsa5582;hsa5579;hsa5321;hsa5293;hsa91860;hsa4914;hsa5588;hsa55515;hsa5029;hsa6300;hsa7442;hsa3556;hsa5600;hsa808;hsa3269
prerank	hsa04978	0.2407017102817308	0.9553899383485619	0.5347912524850894	0.6936145232439769	1.0	12/49	18.36%	hsa26872;hsa476;hsa113235;hsa540;hsa65010;hsa2512;hsa55630;hsa3163;hsa4891;hsa6546;hsa6543;hsa4495
prerank	hsa04730	-0.23878865597796822	-0.9553759637582304	0.5276679841897233	0.91474651784052	1.0	12/56	11.41%	hsa8605;hsa2781;hsa2768;hsa5332;hsa5331;hsa2892;hsa5582;hsa5579;hsa5321;hsa6261;hsa2891;hsa1394
prerank	hsa05214	0.22187498319398333	0.9522436483470017	0.5522682445759369	0.6980860994568503	1.0	26/71	26.45%	hsa7157;hsa3480;hsa6464;hsa369;hsa207;hsa5605;hsa5296;hsa8536;hsa5290;hsa1019;hsa5594;hsa6655;hsa595;hsa581;hsa57172;hsa6654;hsa5604;hsa816;hsa5894;hsa1956;hsa1870;hsa5335;hsa8503;hsa801;hsa4893;hsa10912
prerank	hsa04070	-0.21738084645101005	-0.9493053665598962	0.5531496062992126	0.9239601905932985	1.0	27/87	25.34%	hsa5336;hsa8821;hsa5332;hsa3628;hsa8760;hsa22876;hsa8395;hsa5331;hsa5288;hsa5289;hsa3706;hsa1608;hsa5582;hsa5579;hsa5293;hsa91860;hsa64768;hsa5728;hsa80271;hsa3632;hsa9162;hsa808;hsa9107;hsa51196;hsa9108;hsa1607;hsa5578
prerank	hsa04066	-0.20662825251616102	-0.9482464557071395	0.594059405940594	0.9149312962955164	1.0	31/105	21.40%	hsa284;hsa3945;hsa5336;hsa5209;hsa112398;hsa5214;hsa2056;hsa596;hsa4878;hsa5582;hsa5579;hsa8453;hsa5293;hsa5232;hsa2026;hsa2321;hsa2027;hsa3101;hsa7018;hsa1026;hsa7010;hsa5160;hsa6923;hsa3570;hsa3630;hsa4843;hsa285;hsa112399;hsa9978;hsa1906;hsa1950
prerank	hsa05200	0.17010439999829619	0.9476506361213064	0.6580645161290323	0.7063363724036934	1.0	91/497	17.42%	hsa4824;hsa7422;hsa999;hsa5899;hsa27436;hsa3655;hsa2782;hsa3326;hsa6774;hsa23566;hsa8030;hsa1398;hsa2783;hsa3551;hsa112;hsa10672;hsa367;hsa5970;hsa9618;hsa5747;hsa354;hsa6772;hsa7157;hsa3480;hsa7184;hsa9826;hsa25;hsa369;hsa6257;hsa1487;hsa207;hsa9170;hsa5599;hsa841;hsa7976;hsa5605;hsa8321;hsa5881;hsa1857;hsa10342;hsa5296;hsa4853;hsa1499;hsa2149;hsa613;hsa6773;hsa5567;hsa6608;hsa1017;hsa5290;hsa842;hsa2002;hsa598;hsa3481;hsa1284;hsa4149;hsa1050;hsa1019;hsa387;hsa6778;hsa2033;hsa4089;hsa5594;hsa5566;hsa8202;hsa7040;hsa54361;hsa6655;hsa7423;hsa8454;hsa595;hsa4041;hsa2786;hsa581;hsa3597;hsa572;hsa2064;hsa2956;hsa3728;hsa1613;hsa2776;hsa5900;hsa3561;hsa7704;hsa2778;hsa4292;hsa2113;hsa3447;hsa4040;hsa8323;hsa3459
prerank	hsa04658	0.2153307189294249	0.9445545303805538	0.5781584582441114	0.7103528790772049	1.0	34/85	27.41%	hsa3551;hsa5970;hsa6772;hsa5599;hsa4853;hsa3122;hsa5530;hsa4775;hsa6778;hsa5594;hsa916;hsa1432;hsa3561;hsa7297;hsa3459;hsa3117;hsa6777;hsa3932;hsa3560;hsa3126;hsa3108;hsa3123;hsa3127;hsa3516;hsa3714;hsa182;hsa4790;hsa5335;hsa10683;hsa3119;hsa5603;hsa8517;hsa3725;hsa920
prerank	hsa05202	-0.19042551788977802	-0.9441812793490758	0.6233009708737864	0.9169132858650227	1.0	55/178	26.41%	hsa4286;hsa2138;hsa2308;hsa3195;hsa51513;hsa4211;hsa4066;hsa1848;hsa4005;hsa330;hsa9915;hsa862;hsa171558;hsa2892;hsa1437;hsa597;hsa4208;hsa7102;hsa1053;hsa55589;hsa861;hsa6258;hsa3684;hsa2321;hsa4914;hsa5154;hsa1051;hsa8290;hsa2530;hsa7850;hsa1649;hsa8013;hsa2078;hsa1026;hsa4613;hsa8464;hsa4298;hsa4314;hsa5077;hsa5079;hsa1643;hsa2118;hsa8091;hsa26471;hsa6935;hsa84444;hsa4616;hsa6929;hsa2209;hsa1667;hsa2322;hsa5218;hsa3569;hsa8842;hsa6688
prerank	hsa00514	-0.2702809662837602	-0.9423319273799943	0.5572519083969466	0.9109310380161901	1.0	14/30	27.10%	hsa56983;hsa8704;hsa11226;hsa23509;hsa56913;hsa285203;hsa2683;hsa10585;hsa26290;hsa29954;hsa2589;hsa3955;hsa23127;hsa23275
prerank	hsa04660	0.21054600679435012	0.940045921692902	0.586	0.7183405973056465	1.0	21/99	15.23%	hsa1739;hsa3551;hsa5970;hsa10298;hsa207;hsa5599;hsa5605;hsa5296;hsa5530;hsa5290;hsa4775;hsa1019;hsa387;hsa5594;hsa6655;hsa6885;hsa916;hsa9020;hsa1432;hsa7410;hsa5058
prerank	hsa00532	-0.3104624819939993	-0.9363104849229847	0.5226824457593688	0.919276780947142	1.0	3/16	13.23%	hsa64132;hsa10090;hsa29940
prerank	hsa00500	-0.26865249185534756	-0.9363077089710476	0.5685185185185185	0.9073381214543219	1.0	15/29	28.08%	hsa276;hsa11181;hsa2632;hsa2992;hsa5836;hsa2998;hsa3101;hsa57733;hsa8908;hsa5167;hsa8972;hsa57818;hsa5169;hsa5236;hsa2645
prerank	hsa04510	0.1857967551295585	0.9267066044609618	0.6885593220338984	0.7500174042492639	1.0	53/191	22.44%	hsa7422;hsa3655;hsa5499;hsa1398;hsa5747;hsa2317;hsa3480;hsa10298;hsa6464;hsa60;hsa6714;hsa207;hsa5599;hsa3694;hsa7059;hsa5881;hsa8394;hsa5296;hsa1499;hsa7094;hsa5290;hsa3611;hsa2002;hsa1284;hsa387;hsa5594;hsa6655;hsa7423;hsa1311;hsa595;hsa572;hsa71;hsa2064;hsa1292;hsa7410;hsa5058;hsa3676;hsa7057;hsa1280;hsa1277;hsa896;hsa2316;hsa7408;hsa6654;hsa7409;hsa7791;hsa5604;hsa1298;hsa5894;hsa3691;hsa2932;hsa1956;hsa5880
prerank	hsa04664	0.2187285505242367	0.9218703991025246	0.6227544910179641	0.7579725144214456	1.0	25/63	26.28%	hsa207;hsa5599;hsa5605;hsa5881;hsa5296;hsa5290;hsa5594;hsa6655;hsa1432;hsa7410;hsa6416;hsa241;hsa6654;hsa7409;hsa2207;hsa5604;hsa8681;hsa5894;hsa5880;hsa4067;hsa240;hsa5335;hsa8503;hsa5603;hsa4893
prerank	hsa04072	-0.19228708335646497	-0.9206753427187795	0.6346516007532956	0.9481204726209338	1.0	30/137	15.80%	hsa8605;hsa56034;hsa2914;hsa27128;hsa53358;hsa5336;hsa114;hsa22808;hsa2768;hsa5332;hsa56895;hsa115;hsa8395;hsa5331;hsa26052;hsa1608;hsa80310;hsa5321;hsa5293;hsa5156;hsa554;hsa551;hsa9265;hsa3815;hsa5154;hsa8877;hsa55326;hsa2915;hsa10411;hsa2147
prerank	hsa05321	0.2233589132787133	0.9206112111128314	0.6239837398373984	0.7565627573328376	1.0	16/61	21.07%	hsa6774;hsa5970;hsa6772;hsa3122;hsa6097;hsa7099;hsa6778;hsa7040;hsa3606;hsa3561;hsa3459;hsa4088;hsa3117;hsa3126;hsa3108;hsa3123
prerank	hsa04622	0.2177603312671289	0.9205560274321982	0.6196319018404908	0.7519302616262837	1.0	7/66	5.52%	hsa26007;hsa3551;hsa5970;hsa1654;hsa8737;hsa5599;hsa841
prerank	hsa00340	-0.30185230069373054	-0.919389438812534	0.5561497326203209	0.9402309066217357	1.0	11/17	42.52%	hsa219;hsa443;hsa218;hsa4129;hsa10841;hsa221;hsa217;hsa223;hsa3067;hsa26;hsa501
prerank	hsa04726	-0.20540004476124876	-0.9192920281405502	0.6307129798903108	0.9287615278204734	1.0	43/97	36.10%	hsa8605;hsa2791;hsa5332;hsa3355;hsa5743;hsa3356;hsa5331;hsa5582;hsa5579;hsa5321;hsa774;hsa3361;hsa2560;hsa7220;hsa10411;hsa2784;hsa779;hsa773;hsa3363;hsa55970;hsa2775;hsa3362;hsa3350;hsa9177;hsa836;hsa6532;hsa4129;hsa5578;hsa242;hsa1644;hsa6571;hsa3708;hsa6570;hsa5568;hsa2787;hsa1562;hsa2792;hsa3765;hsa5595;hsa3265;hsa5330;hsa1559;hsa3845
prerank	hsa00010	0.22069528058602864	0.9187329894739563	0.6298568507157464	0.7518317103204837	1.0	8/59	8.85%	hsa2023;hsa2821;hsa92579;hsa2597;hsa10327;hsa83440;hsa1737;hsa5211
prerank	hsa00790	-0.2764980141146431	-0.9173024447156009	0.5855513307984791	0.9240064821456357	1.0	11/23	31.09%	hsa8644;hsa231;hsa251;hsa4337;hsa57016;hsa248;hsa250;hsa873;hsa55034;hsa5053;hsa2643
prerank	hsa00650	0.2747828601585632	0.9165829221758769	0.5934579439252337	0.7527470732948761	1.0	9/24	23.49%	hsa6296;hsa622;hsa3157;hsa1892;hsa18;hsa79944;hsa65985;hsa1962;hsa3158
prerank	hsa04350	0.20798393099968657	0.9155746536947528	0.6257796257796258	0.750559427736808	1.0	15/86	12.90%	hsa5518;hsa7027;hsa659;hsa2200;hsa387;hsa2033;hsa353500;hsa4089;hsa5594;hsa4756;hsa658;hsa7040;hsa3397;hsa1875;hsa8454
prerank	hsa00512	-0.29192059306326634	-0.9136486912802155	0.5733333333333334	0.9246315970998629	1.0	8/19	26.22%	hsa51301;hsa6483;hsa11226;hsa6482;hsa56913;hsa26290;hsa2589;hsa9245
prerank	hsa05031	-0.22197695602091885	-0.9119441947832861	0.6070763500931099	0.9190977003618532	1.0	25/60	31.75%	hsa23411;hsa23237;hsa2892;hsa5582;hsa5579;hsa2354;hsa9586;hsa2891;hsa91860;hsa5533;hsa2905;hsa5532;hsa1812;hsa808;hsa4129;hsa5578;hsa818;hsa1644;hsa2906;hsa2893;hsa6571;hsa6570;hsa5568;hsa51806;hsa2902
prerank	hsa04662	0.2102900735281399	0.9101391460887326	0.6322314049586777	0.7598568537998467	1.0	25/76	23.97%	hsa3551;hsa5970;hsa207;hsa5605;hsa5881;hsa5296;hsa975;hsa5530;hsa5290;hsa3636;hsa4775;hsa5594;hsa6655;hsa7410;hsa79168;hsa6654;hsa7409;hsa5604;hsa8519;hsa5894;hsa2932;hsa5880;hsa4067;hsa4790;hsa2213
prerank	hsa03440	0.24368013718589618	0.9071350179297474	0.6070686070686071	0.7632826978043596	1.0	8/38	11.66%	hsa79184;hsa57804;hsa6117;hsa472;hsa10111;hsa6118;hsa5424;hsa8940
prerank	hsa04973	-0.240183517622162	-0.9069672127788665	0.6263940520446096	0.9235290501075929	1.0	9/40	12.24%	hsa477;hsa276;hsa5332;hsa486;hsa5331;hsa5579;hsa5293;hsa23439;hsa483
prerank	hsa03022	-0.2422665056245365	-0.9060322836758932	0.6101010101010101	0.915478635106056	1.0	5/38	5.56%	hsa6877;hsa6908;hsa2959;hsa27097;hsa2961
prerank	hsa00561	0.22987523254666298	0.90594612386762	0.6113636363636363	0.7612763289662079	1.0	9/46	14.05%	hsa26007;hsa10327;hsa8694;hsa8612;hsa10554;hsa129642;hsa8611;hsa55750;hsa1606
prerank	hsa03320	-0.21442773133250226	-0.9029427327842119	0.65	0.9143957992264743	1.0	27/67	34.46%	hsa2170;hsa51129;hsa2169;hsa2167;hsa79966;hsa123;hsa4023;hsa2173;hsa948;hsa6258;hsa364;hsa5106;hsa2172;hsa28965;hsa2182;hsa23205;hsa9370;hsa1581;hsa5467;hsa8309;hsa1593;hsa336;hsa4312;hsa23305;hsa9415;hsa335;hsa4199
prerank	hsa05226	0.19006840954585258	0.9022275313838559	0.7298969072164948	0.7662939404222066	1.0	38/136	22.58%	hsa999;hsa7157;hsa6464;hsa369;hsa6257;hsa207;hsa7976;hsa5605;hsa8321;hsa1857;hsa5296;hsa1499;hsa1017;hsa5290;hsa4089;hsa5594;hsa7040;hsa54361;hsa6655;hsa595;hsa4041;hsa581;hsa2064;hsa3728;hsa4292;hsa4040;hsa8323;hsa4088;hsa1452;hsa6654;hsa7046;hsa5604;hsa23401;hsa5894;hsa2932;hsa1956;hsa1870;hsa2263
prerank	hsa04934	0.18807675194664572	0.9017358124124015	0.7027027027027027	0.7629270935114737	1.0	36/138	22.26%	hsa1385;hsa112;hsa4221;hsa5929;hsa776;hsa7976;hsa5605;hsa8321;hsa1857;hsa1499;hsa5567;hsa1017;hsa10488;hsa1019;hsa5594;hsa5566;hsa54361;hsa3710;hsa9049;hsa595;hsa54554;hsa3709;hsa2776;hsa2778;hsa3949;hsa8323;hsa8912;hsa949;hsa23236;hsa6667;hsa5604;hsa816;hsa4297;hsa2932;hsa1956;hsa1870
prerank	hsa00052	-0.2637826080364329	-0.900988888851894	0.6219739292364991	0.9099488005766562	1.0	18/28	37.00%	hsa5214;hsa231;hsa8704;hsa57016;hsa2683;hsa3101;hsa5213;hsa8972;hsa2717;hsa57818;hsa5236;hsa2645;hsa3099;hsa7360;hsa3938;hsa2592;hsa80201;hsa3098
prerank	hsa04964	-0.2813328271986535	-0.8997152534802556	0.6194174757281553	0.9034329150714026	1.0	10/22	22.20%	hsa477;hsa486;hsa23439;hsa483;hsa10991;hsa5106;hsa4190;hsa482;hsa478;hsa760
prerank	hsa04512	-0.20280911679252087	-0.8945211930986329	0.6769825918762089	0.9082927772807814	1.0	31/82	33.20%	hsa8516;hsa3381;hsa7148;hsa7058;hsa5649;hsa3680;hsa1834;hsa3918;hsa948;hsa3910;hsa3913;hsa3909;hsa1285;hsa7448;hsa6696;hsa7450;hsa3674;hsa1293;hsa284217;hsa2814;hsa7060;hsa1758;hsa9900;hsa51206;hsa3690;hsa3695;hsa2335;hsa22798;hsa9899;hsa3914;hsa1286
prerank	hsa04630	-0.18718814669691555	-0.8940601321670807	0.7392923649906891	0.8995257027700927	1.0	39/149	24.60%	hsa3716;hsa3567;hsa3455;hsa6776;hsa2056;hsa3563;hsa3446;hsa596;hsa53832;hsa1437;hsa3575;hsa3566;hsa3449;hsa3467;hsa5293;hsa5156;hsa3574;hsa3454;hsa3596;hsa3601;hsa3441;hsa5292;hsa1440;hsa5154;hsa9466;hsa3448;hsa1026;hsa3442;hsa3570;hsa5771;hsa3444;hsa3976;hsa1950;hsa11009;hsa3589;hsa3443;hsa3718;hsa3586;hsa59067
prerank	hsa00565	0.24272881991601553	0.893439870170692	0.6292372881355932	0.7797426389162633	1.0	7/35	11.62%	hsa5051;hsa23646;hsa387522;hsa8612;hsa8398;hsa5050;hsa8611
prerank	hsa04380	0.19021462658628563	0.8908078914530159	0.743801652892562	0.7813355793623862	1.0	29/123	20.53%	hsa1385;hsa3551;hsa5970;hsa23118;hsa6772;hsa207;hsa5599;hsa5296;hsa6773;hsa3727;hsa5530;hsa5290;hsa3726;hsa10379;hsa5594;hsa7040;hsa1535;hsa6885;hsa9020;hsa9103;hsa1432;hsa2215;hsa7297;hsa79168;hsa3459;hsa7006;hsa3932;hsa7046;hsa5604
prerank	hsa04270	-0.1910091395718297	-0.8904453914123934	0.7065637065637066	0.8996424602142401	1.0	24/118	15.22%	hsa8605;hsa4659;hsa114;hsa2768;hsa4628;hsa3778;hsa5332;hsa4638;hsa115;hsa5331;hsa4878;hsa5582;hsa9138;hsa140465;hsa5579;hsa5321;hsa4881;hsa551;hsa91807;hsa136;hsa91860;hsa796;hsa5588;hsa135
prerank	hsa05010	-0.1677125893827711	-0.89020528394362	0.8206521739130435	0.8904363196514253	1.0	111/323	31.09%	hsa1346;hsa4724;hsa514;hsa7479;hsa1350;hsa6263;hsa7846;hsa5710;hsa10213;hsa7381;hsa5332;hsa7277;hsa5743;hsa291;hsa4023;hsa23621;hsa539;hsa7473;hsa7417;hsa5331;hsa5700;hsa5289;hsa4695;hsa2535;hsa4700;hsa4725;hsa4708;hsa1459;hsa518;hsa4697;hsa7186;hsa3667;hsa5293;hsa4713;hsa5688;hsa7132;hsa4694;hsa4726;hsa6390;hsa91860;hsa4706;hsa8322;hsa7979;hsa5533;hsa2915;hsa4722;hsa513;hsa7477;hsa1649;hsa51807;hsa84617;hsa7278;hsa1349;hsa347733;hsa322;hsa2905;hsa1329;hsa4714;hsa4712;hsa51079;hsa5532;hsa1345;hsa779;hsa3630;hsa7482;hsa522;hsa1339;hsa4843;hsa1327;hsa7472;hsa487;hsa5694;hsa22863;hsa27123;hsa808;hsa5701;hsa4709;hsa10297;hsa5693;hsa4711;hsa4719;hsa836;hsa6622;hsa6389;hsa4717;hsa11211;hsa637;hsa177;hsa3569;hsa23130;hsa7388;hsa7386;hsa515;hsa2906;hsa55626;hsa5718;hsa4702;hsa79861;hsa8326;hsa5705;hsa8324;hsa56901;hsa4707;hsa3708;hsa1347;hsa10023;hsa27121;hsa51806;hsa54539;hsa509;hsa10476
prerank	hsa04670	0.1919358668280192	0.8867095667470763	0.7091295116772823	0.7869134191224452	1.0	36/102	25.91%	hsa1366;hsa5747;hsa1365;hsa60;hsa4267;hsa5296;hsa1499;hsa7430;hsa5781;hsa50848;hsa5290;hsa387;hsa100506658;hsa4301;hsa399;hsa1535;hsa1432;hsa71;hsa7410;hsa3676;hsa9076;hsa7408;hsa7852;hsa1364;hsa7409;hsa24146;hsa1500;hsa3702;hsa5880;hsa6494;hsa2770;hsa4478;hsa5335;hsa8503;hsa1495;hsa5603
prerank	hsa04540	-0.20276154462439677	-0.8842407846038387	0.6957328385899815	0.896108009480083	1.0	23/83	19.26%	hsa56034;hsa7846;hsa114;hsa5332;hsa2697;hsa7277;hsa3356;hsa115;hsa5331;hsa5582;hsa5579;hsa80310;hsa5156;hsa5154;hsa2915;hsa51807;hsa84617;hsa7278;hsa347733;hsa1902;hsa1813;hsa2911;hsa1812
prerank	hsa04728	0.18789856000834934	0.878420778251718	0.7389473684210527	0.8021550130741132	1.0	23/119	16.72%	hsa1385;hsa2782;hsa5499;hsa2783;hsa5518;hsa207;hsa5599;hsa776;hsa5528;hsa5567;hsa5530;hsa409;hsa3798;hsa10488;hsa5566;hsa406;hsa3710;hsa2786;hsa1432;hsa3709;hsa2776;hsa3799;hsa2778
prerank	hsa04974	-0.19945802281959923	-0.875718964187578	0.708029197080292	0.9091232315832849	1.0	20/82	24.78%	hsa477;hsa50509;hsa51032;hsa80781;hsa81578;hsa1307;hsa486;hsa6564;hsa23439;hsa483;hsa1285;hsa1301;hsa8645;hsa5646;hsa482;hsa478;hsa1293;hsa9056;hsa5644;hsa5547
prerank	hsa00562	0.20761971823746556	0.8727816686831271	0.6973947895791583	0.810524926726952	1.0	10/66	9.17%	hsa4329;hsa8897;hsa3631;hsa8394;hsa4952;hsa5298;hsa5290;hsa9110;hsa3636;hsa5297
prerank	hsa04062	0.17617286705445895	0.8718293576770587	0.8045267489711934	0.8078548938218606	1.0	45/173	22.60%	hsa2782;hsa5580;hsa6774;hsa1398;hsa2783;hsa3551;hsa112;hsa5970;hsa5747;hsa6772;hsa6464;hsa6714;hsa207;hsa5881;hsa156;hsa2309;hsa5296;hsa6773;hsa5567;hsa5290;hsa409;hsa387;hsa5594;hsa5566;hsa6655;hsa2786;hsa572;hsa7410;hsa5058;hsa2776;hsa6373;hsa23236;hsa6777;hsa7852;hsa6654;hsa7409;hsa23533;hsa5604;hsa5894;hsa3702;hsa2932;hsa5880;hsa3627;hsa51764;hsa4067
prerank	hsa00515	-0.3006048910223866	-0.8697256280589027	0.6559546313799622	0.914917792483052	1.0	8/15	22.34%	hsa8704;hsa2526;hsa2683;hsa11041;hsa10585;hsa29954;hsa10690;hsa9215
prerank	hsa05030	0.2264166167414105	0.8695432195138688	0.6964285714285714	0.8081978145699261	1.0	6/42	11.49%	hsa1385;hsa1020;hsa5970;hsa5567;hsa10488;hsa5566
prerank	hsa04650	-0.18747354074106826	-0.8668423522380325	0.7981132075471699	0.912086407418793	1.0	32/117	25.73%	hsa3822;hsa27040;hsa3455;hsa53358;hsa5336;hsa22914;hsa3446;hsa1437;hsa3449;hsa5582;hsa5579;hsa5293;hsa3454;hsa4068;hsa4772;hsa3441;hsa3683;hsa5533;hsa3823;hsa3448;hsa3442;hsa100507436;hsa51744;hsa5532;hsa3444;hsa7535;hsa962;hsa3443;hsa836;hsa5578;hsa637;hsa2534
prerank	hsa04928	-0.19037497553220883	-0.8586527167883629	0.7756286266924565	0.9231767028690407	1.0	20/100	13.91%	hsa4929;hsa114;hsa5744;hsa2768;hsa5332;hsa8521;hsa115;hsa596;hsa5331;hsa632;hsa4208;hsa5582;hsa9138;hsa5579;hsa9586;hsa4322;hsa8074;hsa6258;hsa5745;hsa4209
prerank	hsa05022	-0.15591591685766817	-0.8512747352718424	0.9364791288566243	0.9313082429405823	1.0	144/410	31.96%	hsa1346;hsa10133;hsa7133;hsa4724;hsa514;hsa7479;hsa1350;hsa6263;hsa7846;hsa10671;hsa55255;hsa5710;hsa10213;hsa7381;hsa5332;hsa7277;hsa5743;hsa291;hsa539;hsa596;hsa7473;hsa7417;hsa11273;hsa5331;hsa2892;hsa5700;hsa5289;hsa4695;hsa2535;hsa4700;hsa4725;hsa4708;hsa1459;hsa5582;hsa518;hsa4697;hsa5579;hsa7186;hsa4713;hsa6261;hsa2891;hsa774;hsa5688;hsa6310;hsa7132;hsa2882;hsa4694;hsa10540;hsa4726;hsa1770;hsa6390;hsa91860;hsa55567;hsa4706;hsa8322;hsa7979;hsa5533;hsa2915;hsa4722;hsa627;hsa10452;hsa513;hsa7477;hsa1649;hsa51807;hsa84617;hsa7278;hsa1349;hsa347733;hsa2905;hsa1329;hsa4714;hsa4712;hsa51079;hsa5532;hsa1345;hsa779;hsa2911;hsa7482;hsa6300;hsa522;hsa1339;hsa4843;hsa1327;hsa7472;hsa9217;hsa487;hsa5694;hsa1742;hsa22863;hsa27123;hsa5600;hsa808;hsa5701;hsa4709;hsa10297;hsa5693;hsa4711;hsa4719;hsa4741;hsa5413;hsa836;hsa6622;hsa23435;hsa6389;hsa4717;hsa11211;hsa7345;hsa5578;hsa818;hsa637;hsa27019;hsa177;hsa3569;hsa23130;hsa7388;hsa7386;hsa515;hsa2906;hsa55626;hsa5718;hsa4702;hsa29110;hsa79861;hsa8326;hsa2893;hsa5705;hsa8324;hsa56901;hsa4707;hsa3708;hsa56171;hsa1347;hsa10023;hsa27121;hsa51806;hsa54539;hsa509;hsa10476;hsa3064;hsa9001;hsa2902;hsa6647;hsa4701
prerank	hsa04672	0.2229738742568658	0.84583246563702	0.7404426559356136	0.854471135657146	1.0	13/42	22.53%	hsa8741;hsa5284;hsa3122;hsa7040;hsa4055;hsa9020;hsa3676;hsa3117;hsa7852;hsa3126;hsa3108;hsa3123;hsa3127
prerank	hsa04924	0.19814260620239443	0.8322891760415536	0.7945492662473794	0.8760538271365553	1.0	17/65	18.59%	hsa1385;hsa112;hsa776;hsa5567;hsa5530;hsa2982;hsa5566;hsa3710;hsa153;hsa3709;hsa2776;hsa2778;hsa5593;hsa5140;hsa358;hsa23236;hsa5972
prerank	hsa00350	-0.2320747044404154	-0.8310060169481555	0.7306930693069307	0.9662350526475949	1.0	19/31	44.03%	hsa7173;hsa126;hsa1638;hsa218;hsa131;hsa8639;hsa4129;hsa5409;hsa125;hsa1644;hsa7306;hsa221;hsa3081;hsa6898;hsa1621;hsa128;hsa2184;hsa124;hsa7299
prerank	hsa04215	-0.23463490433761627	-0.8233355815912835	0.7430830039525692	0.9718052874269905	1.0	5/29	11.31%	hsa27113;hsa330;hsa596;hsa79444;hsa7132
prerank	hsa00564	0.18763753368109415	0.8212531988616518	0.8037578288100209	0.8912341518339143	1.0	11/74	11.62%	hsa1119;hsa56985;hsa79143;hsa23646;hsa10162;hsa10434;hsa8612;hsa8398;hsa10554;hsa129642;hsa8611
prerank	hsa05032	-0.189084203572915	-0.8149150857847087	0.861271676300578	0.9786198269381196	1.0	22/80	23.34%	hsa2791;hsa114;hsa115;hsa134;hsa5582;hsa5579;hsa5138;hsa774;hsa5137;hsa2560;hsa2555;hsa2784;hsa5141;hsa2558;hsa1812;hsa773;hsa2566;hsa55970;hsa2559;hsa5153;hsa2775;hsa5139
prerank	hsa00310	0.20476019064630177	0.8106247935240375	0.7982456140350878	0.9052616181542467	1.0	14/51	22.30%	hsa55526;hsa387893;hsa55870;hsa7468;hsa10919;hsa1892;hsa2639;hsa8985;hsa2146;hsa51111;hsa1962;hsa4297;hsa79709;hsa224
prerank	hsa03020	-0.24085190481402585	-0.8083142491152168	0.7456647398843931	0.9812265600983708	1.0	9/25	26.28%	hsa5435;hsa64425;hsa55703;hsa5430;hsa51082;hsa5438;hsa5441;hsa10622;hsa5431
prerank	hsa04927	0.19674859575891385	0.8056927657482919	0.8208955223880597	0.9086815005166176	1.0	14/58	17.99%	hsa1385;hsa112;hsa776;hsa5567;hsa10488;hsa5566;hsa3710;hsa3709;hsa2776;hsa2778;hsa3949;hsa8912;hsa949;hsa23236
prerank	hsa04929	-0.19403458871732218	-0.7977838110436682	0.8552875695732839	0.990054826164944	1.0	14/60	19.15%	hsa3782;hsa3972;hsa5332;hsa5331;hsa5582;hsa5579;hsa5293;hsa8911;hsa2796;hsa7220;hsa2100;hsa6696;hsa779;hsa610
prerank	hsa00360	0.26924554993349437	0.7913644390978337	0.7634854771784232	0.9260538034133755	1.0	4/15	19.50%	hsa4282;hsa2806;hsa314;hsa4128
prerank	hsa04916	-0.1748561993789395	-0.7821367997823021	0.8975332068311196	1.0	1.0	39/90	36.10%	hsa4286;hsa7479;hsa114;hsa5332;hsa115;hsa5443;hsa7473;hsa5331;hsa2535;hsa5582;hsa5579;hsa3815;hsa91860;hsa8322;hsa1638;hsa7477;hsa7482;hsa7472;hsa1906;hsa808;hsa2775;hsa11211;hsa5578;hsa818;hsa113;hsa7306;hsa8326;hsa8324;hsa5568;hsa51806;hsa83439;hsa107;hsa1855;hsa5595;hsa51384;hsa3265;hsa5330;hsa81029;hsa3845
prerank	hsa00830	-0.19861792075825063	-0.7791449960196228	0.8474903474903475	0.9988593093554667	1.0	23/50	39.11%	hsa5959;hsa54905;hsa54490;hsa126;hsa10901;hsa131;hsa6121;hsa8228;hsa56603;hsa125;hsa54576;hsa9227;hsa7367;hsa10941;hsa1577;hsa1543;hsa1562;hsa1559;hsa8854;hsa100861540;hsa8630;hsa1576;hsa79799
prerank	hsa04550	-0.16629620629320224	-0.7786855731172512	0.9219047619047619	0.9900849143606192	1.0	35/129	25.00%	hsa3716;hsa4211;hsa7479;hsa92;hsa2247;hsa4617;hsa7473;hsa2535;hsa3670;hsa5293;hsa64211;hsa1852;hsa8322;hsa7477;hsa10637;hsa652;hsa4762;hsa7482;hsa6300;hsa7994;hsa3198;hsa2264;hsa83729;hsa7472;hsa3976;hsa5600;hsa3720;hsa5080;hsa10297;hsa3718;hsa2103;hsa6929;hsa3625;hsa3624;hsa11211
prerank	hsa05224	0.16327681141287198	0.777830640862442	0.9473684210526315	0.9392867699732308	1.0	36/133	23.86%	hsa7157;hsa3480;hsa6464;hsa369;hsa207;hsa7976;hsa5605;hsa8321;hsa1857;hsa5296;hsa4853;hsa1499;hsa5290;hsa1019;hsa5594;hsa8202;hsa54361;hsa6655;hsa595;hsa4041;hsa581;hsa2064;hsa4040;hsa8323;hsa1452;hsa6654;hsa6667;hsa5604;hsa23401;hsa5894;hsa2932;hsa1956;hsa1870;hsa3714;hsa182;hsa6198
prerank	hsa05412	0.17793083187658096	0.7535040315622074	0.9054945054945055	0.9635884418464701	1.0	15/71	16.25%	hsa3655;hsa1824;hsa60;hsa776;hsa3694;hsa1499;hsa1832;hsa1605;hsa1829;hsa489;hsa71;hsa6546;hsa3728;hsa3676;hsa6543
prerank	hsa00983	-0.18005741259051777	-0.7515766003072409	0.8987341772151899	1.0	1.0	21/64	32.63%	hsa9446;hsa51733;hsa2949;hsa7378;hsa7084;hsa54490;hsa7172;hsa29922;hsa2938;hsa8833;hsa2947;hsa10;hsa1066;hsa54576;hsa1806;hsa7367;hsa10941;hsa7372;hsa54963;hsa4258;hsa4353
prerank	hsa05146	0.1653125601263477	0.7515234109852937	0.9318181818181818	0.9604092819294721	1.0	18/100	17.99%	hsa5868;hsa5970;hsa5747;hsa5878;hsa5296;hsa5567;hsa5290;hsa7099;hsa1284;hsa5052;hsa5566;hsa7040;hsa5869;hsa7879;hsa2776;hsa2778;hsa1277;hsa23236
prerank	hsa04727	0.17283906528214507	0.7445828779174761	0.9344608879492601	0.9623081359018434	1.0	8/78	7.29%	hsa2782;hsa10243;hsa2752;hsa2783;hsa112;hsa6714;hsa776;hsa5567
prerank	hsa00260	0.20091450373886324	0.7326115734552036	0.8747346072186837	0.9676734999483632	1.0	9/33	24.07%	hsa875;hsa29968;hsa6470;hsa5723;hsa314;hsa27232;hsa4128;hsa211;hsa23464
prerank	hsa03050	-0.18975815599808965	-0.7285523234924958	0.9271402550091075	1.0	1.0	10/44	22.80%	hsa5710;hsa10213;hsa5699;hsa5700;hsa5688;hsa7979;hsa23198;hsa5694;hsa5701;hsa5693
prerank	hsa05217	-0.17905386804837678	-0.7199792678971859	0.9511278195488722	1.0	1.0	18/53	28.91%	hsa7479;hsa7473;hsa2535;hsa2736;hsa8322;hsa7477;hsa1026;hsa652;hsa7482;hsa7472;hsa1643;hsa650;hsa10297;hsa4616;hsa11211;hsa1647;hsa8326;hsa8324
prerank	hsa03460	-0.1891207601708097	-0.7195147289420427	0.8981132075471698	1.0	1.0	9/40	20.00%	hsa29935;hsa6119;hsa51455;hsa5429;hsa7398;hsa2178;hsa91442;hsa2067;hsa5395
prerank	hsa00410	-0.2055946363321341	-0.7172996929733944	0.8880733944954129	1.0	1.0	3/27	3.61%	hsa51733;hsa35;hsa23417
prerank	hsa05230	0.16919845399214653	0.7092384040346117	0.9670781893004116	0.980365887434771	1.0	10/68	12.84%	hsa7157;hsa207;hsa5605;hsa5296;hsa6510;hsa5290;hsa5211;hsa51548;hsa5594;hsa23410
prerank	hsa04713	-0.15728681240970097	-0.6926384109864204	0.9737335834896811	1.0	1.0	37/87	35.73%	hsa2791;hsa6263;hsa114;hsa5332;hsa115;hsa5331;hsa2892;hsa5582;hsa5579;hsa6261;hsa2891;hsa8911;hsa91860;hsa2784;hsa2905;hsa55970;hsa808;hsa2775;hsa5578;hsa818;hsa2906;hsa113;hsa2893;hsa3708;hsa2977;hsa5568;hsa51806;hsa2787;hsa2902;hsa8863;hsa107;hsa2792;hsa3765;hsa5595;hsa8913;hsa4544;hsa5330
prerank	hsa04720	0.1658674307345151	0.6912825320359319	0.9497816593886463	0.9862594364234085	1.0	17/64	21.76%	hsa5499;hsa369;hsa6197;hsa5605;hsa5567;hsa5530;hsa2033;hsa5594;hsa5566;hsa3710;hsa3709;hsa2776;hsa23236;hsa6195;hsa5604;hsa816;hsa5894
prerank	hsa04725	-0.15426325697448548	-0.6905575833008193	0.9790076335877863	1.0	1.0	21/99	19.30%	hsa2791;hsa3768;hsa114;hsa5332;hsa115;hsa596;hsa5331;hsa5582;hsa5579;hsa1143;hsa5293;hsa9586;hsa774;hsa9132;hsa6572;hsa3759;hsa43;hsa2784;hsa1141;hsa779;hsa773
prerank	hsa05320	-0.17269049285596594	-0.6812169557514529	0.9570093457943926	1.0	1.0	11/50	23.96%	hsa3567;hsa7173;hsa3446;hsa3449;hsa959;hsa3441;hsa3448;hsa3442;hsa3444;hsa3443;hsa3586
prerank	hsa04975	0.18736565464870478	0.6811355772739668	0.9369747899159664	0.986239572918349	1.0	6/36	11.62%	hsa8694;hsa8612;hsa10554;hsa2806;hsa19;hsa8611
prerank	hsa00630	-0.20169794863250345	-0.6714375336784236	0.9175824175824175	1.0	1.0	7/24	25.68%	hsa283871;hsa38;hsa189;hsa4190;hsa51179;hsa9380;hsa54363
prerank	hsa00071	-0.17505966533963466	-0.645123564626808	0.9701195219123506	1.0	1.0	10/40	24.91%	hsa35;hsa10449;hsa126;hsa219;hsa38;hsa1632;hsa131;hsa2182;hsa23205;hsa125
prerank	hsa00053	0.1955621720496042	0.6126414007550751	0.9535864978902954	1.0	1.0	8/21	25.71%	hsa10327;hsa54659;hsa2990;hsa54578;hsa7358;hsa224;hsa7363;hsa54600
prerank	hsa00380	-0.16719438806530393	-0.6077956740031412	0.978984238178634	1.0	1.0	12/34	34.89%	hsa64577;hsa219;hsa8942;hsa38;hsa6999;hsa56267;hsa4129;hsa1644;hsa438;hsa1543;hsa8564;hsa217
prerank	hsa05310	-0.16532513232477986	-0.5773715197522588	0.9678714859437751	1.0	1.0	3/28	10.83%	hsa3567;hsa3596;hsa959
prerank	hsa04740	-0.12853650294798033	-0.5586000705907436	0.99812382739212	0.9944912388564402	1.0	26/76	34.96%	hsa5997;hsa2774;hsa5138;hsa5137;hsa26333;hsa91860;hsa390892;hsa8392;hsa5153;hsa808;hsa1258;hsa26692;hsa818;hsa26648;hsa26707;hsa26658;hsa26664;hsa81696;hsa5568;hsa26529;hsa51806;hsa10798;hsa4995;hsa3000;hsa8387;hsa26716
prerank	hsa00670	0.18496016982530528	0.5447524424345185	0.9785867237687366	1.0	1.0	2/15	8.89%	hsa6470;hsa2618
prerank	hsa05133	0.11694563259723083	0.5031070422048186	1.0	1.0	1.0	8/70	14.34%	hsa5970;hsa353376;hsa5599;hsa7099;hsa387;hsa5594;hsa1072;hsa1432
prerank	hsa00860	0.13522177661553172	0.47595410157889767	0.9978813559322034	0.999144893111639	1.0	11/32	28.91%	hsa54659;hsa3163;hsa1371;hsa210;hsa2990;hsa54578;hsa7363;hsa211;hsa54600;hsa3145;hsa54658
