## Supplemental Code for "ANDES: a novel best-match approach for enhancing gene set analysis in embedding spaces": GSE6956C_result.csv

Name	Term	ES	NES	NOM p-val	FDR q-val	FWER p-val	Tag %	Gene %	Lead_genes
prerank	hsa03050	-0.7082877641501998	-2.6615213093810235	0.0	0.0	0.0	30/44	16.41%	hsa5718;hsa11047;hsa5688;hsa5700;hsa7979;hsa5699;hsa5694;hsa5710;hsa5687;hsa10213;hsa5686;hsa5705;hsa5693;hsa5719;hsa51371;hsa5701;hsa9861;hsa5715;hsa5706;hsa5721;hsa5707;hsa5692;hsa5683;hsa5684;hsa5708;hsa5698;hsa5685;hsa5704;hsa5691;hsa5713
prerank	hsa00190	-0.5298732498612163	-2.337035819913935	0.0	0.0	0.0	50/106	16.42%	hsa10063;hsa521;hsa514;hsa4713;hsa4712;hsa1349;hsa1350;hsa4719;hsa1329;hsa4726;hsa6390;hsa7381;hsa4724;hsa513;hsa4695;hsa4700;hsa4707;hsa4694;hsa4708;hsa539;hsa1345;hsa4718;hsa4704;hsa4706;hsa4725;hsa54539;hsa4709;hsa10312;hsa10632;hsa4697;hsa1346;hsa4696;hsa51079;hsa522;hsa4714;hsa1353;hsa515;hsa8992;hsa4717;hsa374291;hsa4701;hsa1327;hsa4702;hsa4722;hsa10975;hsa4728;hsa64077;hsa27089;hsa516;hsa1347
prerank	hsa05012	-0.4664196928314349	-2.3087688502486934	0.0	0.0	0.0	88/213	16.42%	hsa5718;hsa347733;hsa11047;hsa5688;hsa514;hsa5700;hsa6622;hsa4713;hsa4712;hsa7979;hsa1349;hsa1350;hsa51806;hsa4719;hsa1329;hsa4726;hsa6390;hsa6570;hsa5694;hsa7381;hsa4724;hsa513;hsa4695;hsa5710;hsa4700;hsa5687;hsa4707;hsa4694;hsa4708;hsa539;hsa10213;hsa10381;hsa1345;hsa4718;hsa4704;hsa5686;hsa4706;hsa4725;hsa54539;hsa65018;hsa5705;hsa5693;hsa4709;hsa4697;hsa1346;hsa7295;hsa4696;hsa51079;hsa522;hsa4714;hsa1616;hsa5719;hsa7278;hsa5701;hsa515;hsa9861;hsa5715;hsa4717;hsa374291;hsa5706;hsa808;hsa4701;hsa805;hsa5707;hsa291;hsa2774;hsa5692;hsa1327;hsa5683;hsa4702;hsa11315;hsa5684;hsa135;hsa4722;hsa10975;hsa4728;hsa5708;hsa5685;hsa9246;hsa5704;hsa5691;hsa27089;hsa4780;hsa5602;hsa516;hsa7277;hsa5713;hsa1347
prerank	hsa05161	0.4534861151568675	2.2161344505307565	0.0	0.0	0.0	70/157	23.12%	hsa7157;hsa6654;hsa1432;hsa5295;hsa6655;hsa7042;hsa5599;hsa6773;hsa4214;hsa6714;hsa4088;hsa1385;hsa3551;hsa5296;hsa2002;hsa23118;hsa6778;hsa5605;hsa1386;hsa1388;hsa5970;hsa5594;hsa7297;hsa537;hsa1654;hsa7040;hsa1017;hsa7534;hsa6774;hsa3339;hsa2185;hsa8517;hsa369;hsa57506;hsa841;hsa9134;hsa5894;hsa7046;hsa317;hsa10454;hsa7099;hsa3451;hsa208;hsa9641;hsa1959;hsa3452;hsa6777;hsa4775;hsa5608;hsa673;hsa890;hsa4790;hsa51135;hsa5925;hsa90993;hsa3717;hsa7048;hsa1642;hsa332;hsa4609;hsa207;hsa637;hsa2033;hsa3444;hsa3725;hsa3447;hsa5601;hsa842;hsa7189;hsa8503
prerank	hsa05016	-0.42919489358651547	-2.1636860161382616	0.0	0.0	0.0	112/259	21.49%	hsa55081;hsa5718;hsa347733;hsa11047;hsa5688;hsa514;hsa5700;hsa6506;hsa4713;hsa4712;hsa2892;hsa5438;hsa5331;hsa7979;hsa1349;hsa5435;hsa1350;hsa4719;hsa1329;hsa4726;hsa6390;hsa7802;hsa5694;hsa7381;hsa4724;hsa513;hsa4695;hsa5710;hsa4700;hsa5687;hsa4707;hsa4694;hsa4708;hsa539;hsa10213;hsa10381;hsa1345;hsa4718;hsa4704;hsa5441;hsa5686;hsa4706;hsa4725;hsa54539;hsa5705;hsa56171;hsa5440;hsa5693;hsa4709;hsa5430;hsa4697;hsa1346;hsa27113;hsa4696;hsa51079;hsa522;hsa4714;hsa5719;hsa6908;hsa1212;hsa7278;hsa5701;hsa515;hsa9861;hsa5715;hsa4717;hsa374291;hsa5706;hsa4701;hsa5707;hsa291;hsa23130;hsa5692;hsa1327;hsa5683;hsa4702;hsa5684;hsa4722;hsa10975;hsa4728;hsa5708;hsa2902;hsa5685;hsa5704;hsa5691;hsa2475;hsa27089;hsa6648;hsa5602;hsa516;hsa9519;hsa7277;hsa5713;hsa1347;hsa5431;hsa26100;hsa10540;hsa3708;hsa5433;hsa7019;hsa10382;hsa1337;hsa4899;hsa6647;hsa10383;hsa3065;hsa64764;hsa10476;hsa55062;hsa7388;hsa774;hsa7846
prerank	hsa05220	0.49406409736606655	2.1173594291992255	0.0	0.0023130475535364683	0.003	30/74	16.66%	hsa7157;hsa6654;hsa5295;hsa6655;hsa7042;hsa4088;hsa1399;hsa1487;hsa3551;hsa5296;hsa5605;hsa5970;hsa1398;hsa5594;hsa6464;hsa25;hsa7040;hsa5781;hsa8517;hsa369;hsa867;hsa5894;hsa598;hsa7046;hsa208;hsa6777;hsa673;hsa613;hsa4790;hsa5925
prerank	hsa05014	-0.40775890021681843	-2.0895173868030765	0.0	0.00023859499063064483	0.002	125/303	21.49%	hsa5718;hsa347733;hsa11047;hsa5688;hsa514;hsa5700;hsa6506;hsa4713;hsa4712;hsa7979;hsa1349;hsa1350;hsa29107;hsa4719;hsa1329;hsa4726;hsa6390;hsa7802;hsa5694;hsa7381;hsa4724;hsa513;hsa4695;hsa5710;hsa4700;hsa5687;hsa4707;hsa9973;hsa7132;hsa4694;hsa4708;hsa539;hsa10213;hsa10381;hsa1345;hsa4718;hsa4704;hsa29978;hsa9217;hsa5686;hsa29110;hsa4706;hsa9896;hsa4725;hsa4927;hsa54539;hsa65018;hsa5705;hsa25978;hsa56171;hsa5693;hsa4709;hsa4697;hsa1346;hsa4696;hsa5533;hsa51079;hsa522;hsa4714;hsa1616;hsa5719;hsa23064;hsa23710;hsa7278;hsa5701;hsa515;hsa9818;hsa9861;hsa5715;hsa4717;hsa374291;hsa5706;hsa2066;hsa4701;hsa4741;hsa5707;hsa10452;hsa5630;hsa23130;hsa5692;hsa1327;hsa5683;hsa79902;hsa311;hsa4702;hsa5684;hsa4722;hsa57122;hsa6428;hsa10975;hsa4728;hsa23435;hsa5708;hsa2902;hsa50613;hsa5685;hsa6300;hsa5704;hsa5691;hsa8878;hsa2475;hsa27089;hsa516;hsa7277;hsa5713;hsa1347;hsa5600;hsa26100;hsa10540;hsa10382;hsa1337;hsa4843;hsa596;hsa7133;hsa6647;hsa9631;hsa8480;hsa10383;hsa10476;hsa10133;hsa55062;hsa2905;hsa7388;hsa55746;hsa7846
prerank	hsa05020	-0.413521097854833	-2.060715819614221	0.0	0.0003976583177177414	0.004	100/234	21.59%	hsa5718;hsa347733;hsa11047;hsa5688;hsa4689;hsa514;hsa5700;hsa4713;hsa4712;hsa7979;hsa1349;hsa1350;hsa4719;hsa1329;hsa4726;hsa6390;hsa5694;hsa7381;hsa4724;hsa513;hsa653361;hsa4695;hsa5710;hsa4700;hsa5687;hsa4707;hsa4694;hsa4708;hsa539;hsa10213;hsa10381;hsa1345;hsa4718;hsa4704;hsa1459;hsa5686;hsa4706;hsa4725;hsa54539;hsa5705;hsa5693;hsa4709;hsa4697;hsa1346;hsa4696;hsa5533;hsa51079;hsa522;hsa4714;hsa5719;hsa7278;hsa5701;hsa515;hsa9861;hsa5715;hsa4717;hsa374291;hsa5706;hsa4701;hsa5707;hsa733;hsa291;hsa5692;hsa1327;hsa5683;hsa4702;hsa5684;hsa4722;hsa10975;hsa4728;hsa5708;hsa2902;hsa5685;hsa6300;hsa713;hsa5704;hsa5691;hsa27089;hsa5602;hsa516;hsa7277;hsa5713;hsa1347;hsa5600;hsa857;hsa3708;hsa10382;hsa1337;hsa5293;hsa6647;hsa10383;hsa4688;hsa64764;hsa2534;hsa10476;hsa2905;hsa7388;hsa774;hsa7846;hsa729
prerank	hsa05205	0.39757860055941485	2.0396211930426578	0.0	0.006168126809430582	0.011	69/192	20.62%	hsa7157;hsa6654;hsa1432;hsa5295;hsa6655;hsa7042;hsa6714;hsa6608;hsa1956;hsa8321;hsa5296;hsa60;hsa2002;hsa1975;hsa5605;hsa2317;hsa2260;hsa7474;hsa5594;hsa6382;hsa71;hsa5829;hsa1278;hsa7040;hsa7430;hsa7480;hsa5781;hsa1277;hsa7410;hsa6774;hsa387;hsa3339;hsa5058;hsa369;hsa5747;hsa867;hsa3549;hsa2064;hsa5894;hsa79923;hsa7057;hsa5727;hsa3710;hsa5499;hsa7099;hsa208;hsa5501;hsa2065;hsa7475;hsa9475;hsa815;hsa5962;hsa4313;hsa5567;hsa3593;hsa673;hsa4060;hsa4233;hsa4660;hsa3673;hsa7078;hsa7472;hsa5328;hsa816;hsa4609;hsa8325;hsa5329;hsa207;hsa7422
prerank	hsa05206	0.40159603807143374	1.9786741976329842	0.0	0.009252190214145873	0.022	51/151	19.33%	hsa7157;hsa4082;hsa472;hsa6654;hsa5295;hsa6655;hsa7042;hsa4363;hsa1956;hsa1399;hsa3551;hsa5296;hsa4853;hsa5605;hsa1944;hsa1945;hsa4851;hsa1398;hsa5594;hsa6464;hsa25;hsa7430;hsa4194;hsa6774;hsa387;hsa10298;hsa8626;hsa54541;hsa9134;hsa2064;hsa5894;hsa659;hsa4170;hsa7057;hsa2065;hsa1786;hsa23405;hsa672;hsa2744;hsa5581;hsa5962;hsa9252;hsa5268;hsa4790;hsa3190;hsa4233;hsa2146;hsa7078;hsa324;hsa8651;hsa5328
prerank	hsa05210	0.43995054125972743	1.9376796047524831	0.0	0.011411034597446577	0.033	34/84	23.12%	hsa7157;hsa6654;hsa5295;hsa6655;hsa7042;hsa5599;hsa4088;hsa1956;hsa5296;hsa5605;hsa5594;hsa7040;hsa387;hsa369;hsa7039;hsa5899;hsa5894;hsa7046;hsa208;hsa4437;hsa5366;hsa673;hsa324;hsa7048;hsa332;hsa6934;hsa4609;hsa207;hsa4436;hsa3725;hsa5601;hsa842;hsa6932;hsa8503
prerank	hsa04218	0.39013803472372865	1.9098827876574285	0.0	0.012850264186313713	0.045	47/144	16.66%	hsa7157;hsa472;hsa23291;hsa1432;hsa10114;hsa5295;hsa7042;hsa7249;hsa4088;hsa823;hsa5296;hsa204851;hsa5928;hsa5605;hsa678;hsa5810;hsa5970;hsa5934;hsa5594;hsa7040;hsa5481;hsa1017;hsa2309;hsa3552;hsa2113;hsa9134;hsa8945;hsa5894;hsa9261;hsa677;hsa7046;hsa10111;hsa3710;hsa3486;hsa5499;hsa208;hsa5501;hsa1874;hsa4775;hsa59341;hsa5608;hsa5534;hsa7416;hsa890;hsa776;hsa4790;hsa5925
prerank	hsa04012	0.4393707839108916	1.887924628965866	0.0	0.014979736537188554	0.06	27/80	13.93%	hsa6654;hsa5295;hsa6655;hsa5599;hsa6714;hsa1956;hsa1399;hsa5296;hsa2002;hsa5605;hsa1398;hsa5594;hsa6464;hsa25;hsa10298;hsa5058;hsa369;hsa7039;hsa5747;hsa4690;hsa867;hsa2064;hsa5894;hsa208;hsa2065;hsa6777;hsa815
prerank	hsa05017	-0.40483731100846126	-1.88267437147047	0.0	0.006476149745688931	0.072	65/135	26.01%	hsa5718;hsa5649;hsa11047;hsa5688;hsa2959;hsa5700;hsa2892;hsa5331;hsa7979;hsa56652;hsa5694;hsa5710;hsa5687;hsa6095;hsa10213;hsa773;hsa5686;hsa11317;hsa5705;hsa5693;hsa487;hsa489;hsa5719;hsa6908;hsa5701;hsa9861;hsa5715;hsa5706;hsa5707;hsa291;hsa23130;hsa5692;hsa5683;hsa5684;hsa10939;hsa5708;hsa2902;hsa5685;hsa5704;hsa5691;hsa2475;hsa5602;hsa9519;hsa5713;hsa10528;hsa26100;hsa3708;hsa7222;hsa5293;hsa2911;hsa3752;hsa4976;hsa55062;hsa2905;hsa5690;hsa4654;hsa2906;hsa2890;hsa5582;hsa55626;hsa30849;hsa7186;hsa6261;hsa7417;hsa5689
prerank	hsa05212	0.4281424955449012	1.859244999110949	0.0	0.018889888353881158	0.087	26/75	16.87%	hsa7157;hsa5295;hsa7042;hsa5599;hsa4088;hsa1956;hsa3551;hsa5296;hsa5970;hsa5594;hsa7040;hsa6774;hsa8517;hsa369;hsa7039;hsa5899;hsa2064;hsa5894;hsa598;hsa7046;hsa208;hsa675;hsa673;hsa4790;hsa5925;hsa5338
prerank	hsa05010	-0.3572316397652325	-1.8468741531536734	0.0	0.008201702802928416	0.1	111/323	19.08%	hsa1855;hsa5718;hsa1147;hsa347733;hsa11047;hsa5688;hsa514;hsa3643;hsa5700;hsa6622;hsa4713;hsa4712;hsa5331;hsa7979;hsa1349;hsa1350;hsa8772;hsa51806;hsa4719;hsa1329;hsa4726;hsa6390;hsa5694;hsa7381;hsa4724;hsa513;hsa4695;hsa5710;hsa4700;hsa5687;hsa4707;hsa7132;hsa10023;hsa4694;hsa4708;hsa539;hsa8660;hsa10213;hsa10381;hsa1345;hsa4718;hsa4704;hsa1459;hsa5686;hsa4706;hsa4725;hsa54539;hsa5705;hsa5693;hsa4709;hsa487;hsa4697;hsa1346;hsa4696;hsa5533;hsa489;hsa51079;hsa522;hsa4714;hsa5719;hsa7278;hsa5701;hsa515;hsa9861;hsa5715;hsa4717;hsa374291;hsa5706;hsa808;hsa3028;hsa4701;hsa805;hsa5707;hsa291;hsa23130;hsa5692;hsa322;hsa8883;hsa1327;hsa5683;hsa4702;hsa5684;hsa10297;hsa4722;hsa7473;hsa10313;hsa10975;hsa4728;hsa3265;hsa5708;hsa2902;hsa5685;hsa5704;hsa5691;hsa2475;hsa27089;hsa5602;hsa516;hsa7277;hsa5713;hsa1347;hsa3667;hsa26100;hsa8322;hsa3708;hsa27121;hsa10382;hsa1337;hsa4843;hsa5293;hsa5664
prerank	hsa04722	0.3920021913781355	1.834722170146696	0.0	0.021588443833007034	0.112	39/114	16.57%	hsa7157;hsa6654;hsa1432;hsa5295;hsa6655;hsa5580;hsa5599;hsa4214;hsa7531;hsa1399;hsa3551;hsa396;hsa5296;hsa25970;hsa5605;hsa5970;hsa1398;hsa5594;hsa10603;hsa5663;hsa6464;hsa25;hsa5781;hsa2309;hsa387;hsa2889;hsa397;hsa5894;hsa9261;hsa4217;hsa208;hsa27330;hsa815;hsa57498;hsa9252;hsa673;hsa5607;hsa4790;hsa51135
prerank	hsa05110	0.46097928147359934	1.8203985013363306	0.0	0.022822069194893154	0.131	18/47	16.92%	hsa523;hsa10945;hsa375;hsa60;hsa71;hsa537;hsa11014;hsa7082;hsa155066;hsa525;hsa535;hsa9114;hsa527;hsa528;hsa5567;hsa11015;hsa55176;hsa29927
prerank	hsa05160	0.3740088065829569	1.8169035058203349	0.0	0.021588443833007037	0.137	56/145	23.66%	hsa7157;hsa6654;hsa5295;hsa6655;hsa6773;hsa8837;hsa7531;hsa5518;hsa1956;hsa3551;hsa5296;hsa27102;hsa5605;hsa5970;hsa5594;hsa8737;hsa7297;hsa949;hsa1017;hsa7534;hsa6774;hsa8517;hsa369;hsa5465;hsa57506;hsa841;hsa5894;hsa317;hsa55844;hsa3451;hsa208;hsa9641;hsa3452;hsa10686;hsa4940;hsa4939;hsa673;hsa4790;hsa5925;hsa10197;hsa24146;hsa9071;hsa100506658;hsa5520;hsa4609;hsa207;hsa637;hsa3444;hsa3447;hsa9451;hsa842;hsa7189;hsa8503;hsa9076;hsa3627;hsa1365
prerank	hsa05100	0.42387667060957823	1.8080890284342335	0.0	0.021588443833007037	0.147	21/70	12.73%	hsa5295;hsa999;hsa6714;hsa1399;hsa5296;hsa4735;hsa60;hsa10092;hsa1785;hsa1398;hsa71;hsa6464;hsa5829;hsa10097;hsa63916;hsa387;hsa5747;hsa867;hsa23176;hsa55752;hsa1495
prerank	hsa04917	0.4224347987391593	1.8054909252783906	0.0	0.020046412130649394	0.148	24/68	20.48%	hsa6654;hsa1432;hsa5295;hsa6655;hsa5599;hsa6714;hsa5296;hsa5605;hsa5970;hsa5594;hsa6464;hsa2309;hsa6774;hsa9306;hsa5894;hsa208;hsa6777;hsa1447;hsa6514;hsa4790;hsa3717;hsa8651;hsa25759;hsa207
prerank	hsa05135	0.3782310974678833	1.8051144887582469	0.0	0.018834815793082667	0.15	38/130	16.57%	hsa1432;hsa5295;hsa5599;hsa8394;hsa6714;hsa1399;hsa3551;hsa5296;hsa60;hsa10092;hsa23118;hsa5605;hsa5970;hsa1398;hsa5594;hsa71;hsa5829;hsa10097;hsa63916;hsa8874;hsa7410;hsa387;hsa2185;hsa8517;hsa5747;hsa147179;hsa3676;hsa10454;hsa7099;hsa208;hsa27330;hsa9475;hsa4775;hsa5608;hsa64283;hsa2776;hsa4790;hsa51135
prerank	hsa05213	0.4368427073800111	1.7974155027684025	0.0	0.019326797336215822	0.166	24/56	23.12%	hsa7157;hsa6654;hsa5295;hsa6655;hsa999;hsa1956;hsa5296;hsa2002;hsa5605;hsa5594;hsa2309;hsa369;hsa2064;hsa5894;hsa208;hsa1495;hsa673;hsa324;hsa6934;hsa4609;hsa207;hsa842;hsa6932;hsa8503
prerank	hsa05219	0.4662187878293756	1.7798958054521514	0.0	0.02129931288881498	0.186	23/41	27.97%	hsa7157;hsa999;hsa6714;hsa1956;hsa5605;hsa5594;hsa369;hsa2064;hsa5894;hsa7057;hsa1613;hsa4313;hsa9252;hsa673;hsa5925;hsa4609;hsa7422;hsa1612;hsa7380;hsa1019;hsa3576;hsa2261;hsa4193
prerank	hsa05022	-0.3338018017364012	-1.765609449437141	0.0	0.01729813682072175	0.213	165/410	26.01%	hsa55081;hsa1855;hsa5718;hsa347733;hsa11047;hsa5688;hsa514;hsa5700;hsa6622;hsa4713;hsa4712;hsa2892;hsa5331;hsa7979;hsa1349;hsa1350;hsa8772;hsa51806;hsa4719;hsa1329;hsa4726;hsa6390;hsa7802;hsa5694;hsa7381;hsa4724;hsa513;hsa4695;hsa5710;hsa4700;hsa5687;hsa4707;hsa9973;hsa7132;hsa10023;hsa4694;hsa4708;hsa539;hsa10213;hsa10381;hsa1345;hsa4718;hsa4704;hsa1459;hsa9217;hsa5686;hsa29110;hsa4706;hsa9896;hsa4725;hsa54539;hsa65018;hsa5705;hsa25978;hsa56171;hsa5693;hsa4709;hsa487;hsa4697;hsa1346;hsa4696;hsa5533;hsa489;hsa51079;hsa522;hsa4714;hsa1616;hsa5719;hsa23710;hsa7278;hsa5701;hsa515;hsa9861;hsa5715;hsa4717;hsa374291;hsa5706;hsa808;hsa3028;hsa4701;hsa805;hsa4741;hsa5707;hsa291;hsa10452;hsa5630;hsa23130;hsa5692;hsa1327;hsa5683;hsa4702;hsa11315;hsa5684;hsa10297;hsa4722;hsa7473;hsa10975;hsa4728;hsa3265;hsa23435;hsa5708;hsa2902;hsa5685;hsa9246;hsa6300;hsa5704;hsa5691;hsa8878;hsa2475;hsa27089;hsa5602;hsa516;hsa7277;hsa5713;hsa1347;hsa5600;hsa26100;hsa10540;hsa8322;hsa3708;hsa7222;hsa27121;hsa10382;hsa6531;hsa1337;hsa4843;hsa596;hsa5664;hsa2911;hsa7133;hsa6647;hsa10383;hsa22943;hsa10476;hsa10133;hsa55062;hsa2905;hsa7388;hsa774;hsa7846;hsa5743;hsa5690;hsa518;hsa5413;hsa818;hsa2906;hsa2890;hsa1131;hsa5604;hsa55860;hsa11211;hsa1536;hsa5582;hsa55626;hsa30849;hsa7186;hsa177;hsa4729;hsa4218;hsa6261;hsa4294;hsa7417;hsa1965;hsa572;hsa5689
prerank	hsa04390	0.36999498975920214	1.7634640981118224	0.0	0.022949060040969665	0.213	51/135	22.94%	hsa23291;hsa999;hsa7042;hsa1857;hsa7531;hsa5518;hsa4088;hsa1739;hsa8994;hsa8321;hsa1856;hsa64398;hsa60;hsa7003;hsa10413;hsa650;hsa7474;hsa71;hsa7040;hsa7480;hsa9113;hsa7534;hsa5584;hsa3996;hsa8945;hsa659;hsa7046;hsa1741;hsa1490;hsa5499;hsa55844;hsa1495;hsa5501;hsa7475;hsa653;hsa1453;hsa23513;hsa324;hsa7048;hsa7472;hsa5520;hsa332;hsa6934;hsa7161;hsa4609;hsa8325;hsa3993;hsa4092;hsa658;hsa652;hsa6932
prerank	hsa05223	0.41394371900699717	1.7569830030467366	0.0	0.022787801823729647	0.223	24/70	17.11%	hsa7157;hsa6654;hsa6257;hsa5295;hsa6655;hsa27436;hsa1956;hsa5296;hsa5605;hsa5594;hsa2309;hsa6774;hsa369;hsa3799;hsa7039;hsa2064;hsa5894;hsa2272;hsa208;hsa6777;hsa673;hsa5925;hsa3798;hsa4233
prerank	hsa04142	0.3749674109084603	1.7544843645606993	0.0	0.022075401212698922	0.225	43/116	21.01%	hsa2548;hsa2760;hsa3482;hsa5660;hsa950;hsa2799;hsa1777;hsa162;hsa3916;hsa8763;hsa23163;hsa1200;hsa23062;hsa5476;hsa537;hsa26503;hsa6448;hsa3425;hsa27074;hsa9179;hsa535;hsa6609;hsa9114;hsa26088;hsa55353;hsa527;hsa8546;hsa79158;hsa23553;hsa20;hsa2720;hsa4668;hsa9583;hsa1508;hsa1174;hsa10053;hsa1520;hsa9516;hsa8218;hsa4074;hsa4864;hsa7805;hsa1510
prerank	hsa04962	0.45455129541277595	1.7489753727432005	0.002257336343115124	0.022128154928832213	0.234	15/41	17.27%	hsa9230;hsa51164;hsa1385;hsa1783;hsa396;hsa5868;hsa1639;hsa112;hsa397;hsa84516;hsa360;hsa5878;hsa6844;hsa5567;hsa90993
prerank	hsa05120	0.4066688402656125	1.747462692892315	0.0022624434389140274	0.021368153589813088	0.237	20/66	11.68%	hsa1432;hsa5599;hsa523;hsa6714;hsa1956;hsa3551;hsa5970;hsa537;hsa5781;hsa5058;hsa7082;hsa102;hsa8517;hsa155066;hsa525;hsa535;hsa9114;hsa50848;hsa527;hsa528
prerank	hsa04666	0.3896693263672967	1.741603680912727	0.0	0.021798720883328532	0.252	34/89	20.48%	hsa4082;hsa5295;hsa5580;hsa8394;hsa1399;hsa8398;hsa5296;hsa55616;hsa10092;hsa8681;hsa50807;hsa1785;hsa1398;hsa5594;hsa10097;hsa7410;hsa5058;hsa8612;hsa5894;hsa65108;hsa2934;hsa208;hsa56848;hsa8611;hsa5581;hsa2215;hsa3635;hsa5338;hsa382;hsa3985;hsa3636;hsa7408;hsa8936;hsa207
prerank	hsa04932	-0.37434457578122876	-1.7323519275571253	0.0	0.021831441642703998	0.286	48/134	16.92%	hsa3643;hsa4713;hsa4712;hsa1349;hsa1350;hsa4719;hsa1329;hsa5563;hsa4726;hsa6390;hsa7381;hsa4724;hsa4695;hsa4700;hsa4707;hsa7132;hsa4694;hsa4708;hsa51085;hsa8660;hsa1345;hsa4718;hsa4704;hsa3570;hsa4706;hsa4725;hsa54539;hsa4709;hsa4697;hsa1346;hsa4696;hsa51079;hsa4714;hsa4717;hsa374291;hsa4701;hsa1327;hsa4702;hsa9370;hsa4722;hsa10975;hsa4728;hsa10062;hsa27089;hsa5602;hsa1347;hsa3667;hsa998
prerank	hsa05225	0.34898240281843895	1.7248119773126596	0.0	0.023666834388358645	0.276	48/152	20.82%	hsa7157;hsa6654;hsa8289;hsa5295;hsa6655;hsa7042;hsa1857;hsa4088;hsa1956;hsa8321;hsa1856;hsa5296;hsa60;hsa2002;hsa5605;hsa6595;hsa7474;hsa5594;hsa71;hsa6464;hsa7040;hsa7480;hsa6599;hsa369;hsa7039;hsa5894;hsa4041;hsa598;hsa7046;hsa6602;hsa6598;hsa6597;hsa208;hsa8110;hsa7475;hsa673;hsa5925;hsa4233;hsa55274;hsa324;hsa7048;hsa7472;hsa6934;hsa4609;hsa25759;hsa8325;hsa207;hsa2938
prerank	hsa04926	0.3651520831014482	1.7179384754035405	0.0	0.024351250633064484	0.29	27/116	10.78%	hsa6654;hsa1432;hsa5295;hsa6655;hsa5599;hsa6714;hsa1385;hsa1956;hsa2783;hsa5296;hsa409;hsa1284;hsa5605;hsa1386;hsa1388;hsa5970;hsa5594;hsa2782;hsa6464;hsa1278;hsa7040;hsa1277;hsa59;hsa112;hsa5894;hsa1282;hsa7046
prerank	hsa05215	0.3797412951360289	1.7097372111720268	0.0	0.024672507237722328	0.302	41/95	23.68%	hsa7157;hsa6654;hsa5295;hsa6655;hsa1385;hsa1956;hsa3551;hsa5296;hsa3326;hsa4824;hsa5605;hsa5970;hsa2260;hsa5594;hsa7113;hsa1017;hsa8517;hsa369;hsa7039;hsa9134;hsa2064;hsa5894;hsa6692;hsa208;hsa2119;hsa354;hsa673;hsa4790;hsa5925;hsa90993;hsa5328;hsa6934;hsa207;hsa56034;hsa2033;hsa842;hsa3480;hsa6932;hsa8503;hsa2263;hsa5159
prerank	hsa04912	0.3812400628240253	1.7051379859759057	0.0	0.02514697853075545	0.315	26/85	16.87%	hsa6654;hsa4323;hsa1432;hsa6655;hsa5580;hsa5599;hsa10746;hsa4214;hsa6714;hsa1956;hsa2002;hsa8681;hsa5605;hsa5594;hsa2185;hsa112;hsa775;hsa5894;hsa3710;hsa815;hsa5608;hsa4313;hsa5567;hsa2776;hsa776;hsa5338
prerank	hsa03030	0.4658001528524657	1.7046146647824945	0.0	0.024215608955542284	0.315	11/34	13.53%	hsa4176;hsa4171;hsa1763;hsa5426;hsa54107;hsa5424;hsa4173;hsa3978;hsa4174;hsa5427;hsa5982
prerank	hsa05224	0.3532909543536387	1.700486905379181	0.0	0.024507289555326862	0.327	46/133	23.44%	hsa7157;hsa6654;hsa5295;hsa6655;hsa1857;hsa1956;hsa8321;hsa1856;hsa5296;hsa4853;hsa5605;hsa3280;hsa2260;hsa4851;hsa7474;hsa5594;hsa6464;hsa7480;hsa182;hsa369;hsa8202;hsa2064;hsa5894;hsa4041;hsa6667;hsa3714;hsa208;hsa672;hsa7475;hsa2254;hsa675;hsa673;hsa5925;hsa324;hsa7472;hsa6934;hsa4609;hsa25759;hsa8325;hsa207;hsa2251;hsa3725;hsa3480;hsa6932;hsa8503;hsa4854
prerank	hsa04360	0.34659122063301984	1.697888154100847	0.0	0.02387490463305458	0.329	50/156	20.16%	hsa5364;hsa1949;hsa5295;hsa6714;hsa6608;hsa22854;hsa5296;hsa9860;hsa1944;hsa5365;hsa1945;hsa7474;hsa5594;hsa25;hsa5781;hsa2042;hsa387;hsa10298;hsa2049;hsa64218;hsa5058;hsa2045;hsa10505;hsa9901;hsa5747;hsa4690;hsa5894;hsa659;hsa9723;hsa5727;hsa7852;hsa2041;hsa5362;hsa55558;hsa9475;hsa815;hsa4775;hsa2770;hsa5534;hsa223117;hsa29984;hsa4233;hsa6259;hsa3985;hsa816;hsa219699;hsa1969;hsa10154;hsa5062;hsa5921
prerank	hsa04068	0.35554439619338035	1.6945580064794992	0.0	0.023901491386543502	0.337	28/123	10.78%	hsa472;hsa6654;hsa1432;hsa5295;hsa6655;hsa7042;hsa51422;hsa5599;hsa5564;hsa4088;hsa1956;hsa3551;hsa5296;hsa901;hsa3276;hsa5605;hsa5934;hsa5594;hsa7040;hsa1017;hsa2309;hsa6774;hsa369;hsa5562;hsa9455;hsa10110;hsa5894;hsa7046
prerank	hsa04260	-0.40467812943914255	-1.6836601298438412	0.0	0.03454204750720926	0.436	29/72	22.01%	hsa1349;hsa1350;hsa3270;hsa1329;hsa7381;hsa1345;hsa487;hsa10479;hsa1346;hsa845;hsa489;hsa486;hsa482;hsa478;hsa4625;hsa1327;hsa10975;hsa7169;hsa27089;hsa477;hsa1347;hsa4635;hsa4624;hsa1337;hsa7168;hsa483;hsa7388;hsa7134;hsa70
prerank	hsa05415	-0.34661795208639967	-1.6789676719779127	0.0	0.033602127847149145	0.454	59/177	16.92%	hsa4689;hsa514;hsa3643;hsa4713;hsa4712;hsa5331;hsa1349;hsa1350;hsa4719;hsa1329;hsa4726;hsa6390;hsa7381;hsa4724;hsa513;hsa653361;hsa4695;hsa4700;hsa4707;hsa4694;hsa4708;hsa539;hsa51660;hsa1345;hsa4718;hsa4704;hsa4706;hsa4725;hsa54539;hsa4709;hsa487;hsa4697;hsa1346;hsa5524;hsa4696;hsa489;hsa51079;hsa522;hsa4714;hsa515;hsa4717;hsa374291;hsa4701;hsa291;hsa1327;hsa4702;hsa4722;hsa5500;hsa10975;hsa4728;hsa1215;hsa6300;hsa2475;hsa27089;hsa5602;hsa516;hsa1347;hsa3667;hsa5600
prerank	hsa05226	0.3445100323504799	1.669345924413982	0.0	0.028850915721530146	0.396	43/136	20.69%	hsa7157;hsa6654;hsa6257;hsa5295;hsa6655;hsa999;hsa7042;hsa1857;hsa4088;hsa1956;hsa8321;hsa1856;hsa5296;hsa5605;hsa7474;hsa5594;hsa6464;hsa7040;hsa7480;hsa1017;hsa369;hsa9134;hsa2064;hsa5894;hsa4041;hsa4583;hsa7046;hsa208;hsa1495;hsa7475;hsa2254;hsa673;hsa5925;hsa4233;hsa324;hsa7048;hsa7472;hsa6934;hsa4609;hsa25759;hsa8325;hsa207;hsa2251
prerank	hsa05211	0.38758863571085533	1.6606786539325653	0.0	0.029973241214576733	0.414	20/68	9.97%	hsa6654;hsa5295;hsa6655;hsa7042;hsa1399;hsa5296;hsa201163;hsa5605;hsa1398;hsa5594;hsa7040;hsa5781;hsa10298;hsa5546;hsa5058;hsa369;hsa2889;hsa7039;hsa2113;hsa5894
prerank	hsa05165	0.3088320900374029	1.6445428655337402	0.0	0.032382665749510556	0.451	93/306	21.04%	hsa7157;hsa472;hsa6654;hsa5295;hsa6655;hsa7249;hsa523;hsa6773;hsa1857;hsa5518;hsa1385;hsa1956;hsa1739;hsa8321;hsa1856;hsa3551;hsa64398;hsa5296;hsa4799;hsa4853;hsa1284;hsa7059;hsa5605;hsa3280;hsa5970;hsa4851;hsa5934;hsa7474;hsa5594;hsa7297;hsa5663;hsa5829;hsa1278;hsa537;hsa7480;hsa1017;hsa1277;hsa182;hsa8517;hsa155066;hsa5747;hsa525;hsa5584;hsa3996;hsa3694;hsa535;hsa841;hsa9114;hsa9134;hsa5894;hsa3655;hsa3676;hsa1282;hsa7057;hsa527;hsa3691;hsa1741;hsa528;hsa55844;hsa3451;hsa208;hsa9641;hsa9368;hsa8516;hsa1291;hsa3452;hsa1292;hsa7475;hsa5567;hsa3908;hsa23513;hsa890;hsa5315;hsa4790;hsa5925;hsa90993;hsa5528;hsa3673;hsa7283;hsa324;hsa8515;hsa7472;hsa5520;hsa6934;hsa3911;hsa8325;hsa9550;hsa207;hsa7422;hsa3993;hsa2033;hsa7058;hsa3444
prerank	hsa04723	-0.36171127106325646	-1.642677622942377	0.0	0.04386477135440316	0.571	50/122	23.49%	hsa2791;hsa4713;hsa4712;hsa2892;hsa5331;hsa4719;hsa4726;hsa4724;hsa4695;hsa4700;hsa4707;hsa4694;hsa4708;hsa773;hsa4718;hsa4704;hsa4706;hsa4725;hsa54539;hsa4709;hsa2567;hsa4697;hsa4696;hsa2792;hsa51079;hsa4714;hsa57084;hsa2788;hsa4717;hsa374291;hsa4701;hsa2785;hsa4702;hsa4722;hsa114;hsa2566;hsa4728;hsa6300;hsa5602;hsa5600;hsa3708;hsa2562;hsa2911;hsa2773;hsa774;hsa1268;hsa5743;hsa2555;hsa55879;hsa2890
prerank	hsa05131	0.3153998406579555	1.6384260315860832	0.0	0.03369792808387443	0.478	56/221	15.39%	hsa7157;hsa472;hsa23291;hsa1432;hsa5295;hsa5580;hsa5599;hsa55054;hsa6714;hsa375;hsa826;hsa1956;hsa1399;hsa823;hsa3551;hsa5296;hsa4735;hsa60;hsa831;hsa10092;hsa23118;hsa5970;hsa1398;hsa55072;hsa5594;hsa8737;hsa7335;hsa71;hsa5829;hsa10097;hsa5481;hsa63916;hsa2309;hsa387;hsa8517;hsa5747;hsa8945;hsa8356;hsa598;hsa4671;hsa3710;hsa8353;hsa23176;hsa7323;hsa9267;hsa10454;hsa7099;hsa208;hsa55752;hsa9475;hsa54874;hsa5581;hsa7334;hsa9252;hsa7416;hsa7316
prerank	hsa04910	0.342257875575201	1.612137182967872	0.004962779156327543	0.04110615937999095	0.545	34/128	13.05%	hsa6654;hsa5295;hsa6655;hsa51422;hsa7249;hsa5599;hsa5564;hsa1399;hsa2319;hsa3551;hsa5296;hsa2002;hsa5605;hsa5834;hsa1398;hsa5594;hsa10603;hsa5792;hsa6464;hsa2997;hsa5256;hsa369;hsa2889;hsa5562;hsa5573;hsa867;hsa5584;hsa23265;hsa5894;hsa5499;hsa208;hsa5140;hsa5501;hsa5255
prerank	hsa04915	0.33892619764123527	1.6116611033864632	0.002421307506053269	0.0400499900473444	0.546	34/125	15.81%	hsa6654;hsa5295;hsa6655;hsa5580;hsa6714;hsa1385;hsa1956;hsa5296;hsa3326;hsa2289;hsa5605;hsa10499;hsa1386;hsa1388;hsa5594;hsa8687;hsa6464;hsa112;hsa7039;hsa8202;hsa5894;hsa2550;hsa3762;hsa6667;hsa3710;hsa3885;hsa208;hsa7031;hsa2288;hsa2770;hsa4313;hsa5567;hsa3860;hsa2776
prerank	hsa04520	0.38040667564616276	1.6112493208633967	0.004739336492890996	0.03921761707887958	0.55	32/69	26.09%	hsa999;hsa6714;hsa4088;hsa1956;hsa1457;hsa60;hsa2260;hsa5594;hsa5792;hsa71;hsa4301;hsa387;hsa7082;hsa2064;hsa7046;hsa1495;hsa1500;hsa4233;hsa7414;hsa52;hsa9855;hsa7048;hsa6934;hsa8936;hsa2033;hsa2241;hsa3480;hsa6932;hsa6885;hsa1460;hsa81;hsa10580
prerank	hsa04935	0.339333531754424	1.5923209859096576	0.0023923444976076554	0.04593631281760144	0.614	40/112	20.97%	hsa6654;hsa1432;hsa5295;hsa6655;hsa5599;hsa4214;hsa1385;hsa1399;hsa5296;hsa5605;hsa1386;hsa1388;hsa1398;hsa5594;hsa6464;hsa6774;hsa5449;hsa112;hsa5747;hsa775;hsa5894;hsa3710;hsa3486;hsa208;hsa6777;hsa5608;hsa2770;hsa5567;hsa2776;hsa776;hsa90993;hsa2690;hsa3726;hsa2692;hsa3717;hsa23236;hsa8651;hsa25759;hsa207;hsa2033
prerank	hsa04714	-0.32808317763764083	-1.5905259776725718	0.001639344262295082	0.06348331000708228	0.719	60/188	16.92%	hsa10063;hsa521;hsa514;hsa4713;hsa4712;hsa1349;hsa1350;hsa4719;hsa1329;hsa51287;hsa5563;hsa4726;hsa6390;hsa7381;hsa4724;hsa513;hsa4695;hsa4700;hsa4707;hsa4694;hsa4708;hsa539;hsa1345;hsa4718;hsa4704;hsa4706;hsa4725;hsa54539;hsa8193;hsa4709;hsa10632;hsa4697;hsa1346;hsa4696;hsa51079;hsa522;hsa4714;hsa1353;hsa515;hsa4717;hsa374291;hsa4701;hsa51103;hsa1327;hsa4702;hsa4722;hsa114;hsa3991;hsa10975;hsa4728;hsa3265;hsa6199;hsa6300;hsa4881;hsa2475;hsa27089;hsa516;hsa353500;hsa1347;hsa5600
prerank	hsa05310	-0.4600361142667494	-1.5790641849272236	0.015625	0.06525572993748137	0.743	20/28	45.56%	hsa2205;hsa3567;hsa958;hsa3117;hsa3562;hsa2207;hsa3115;hsa3596;hsa3126;hsa3119;hsa6356;hsa959;hsa3586;hsa3127;hsa3113;hsa3108;hsa3112;hsa7124;hsa5553;hsa3109
prerank	hsa05166	0.3079247648555792	1.5696221899263116	0.0	0.05539452346161696	0.679	54/204	18.18%	hsa7157;hsa472;hsa5295;hsa8295;hsa2005;hsa7042;hsa5599;hsa4214;hsa4088;hsa1385;hsa2874;hsa1739;hsa3551;hsa5296;hsa2002;hsa51433;hsa5605;hsa1386;hsa1388;hsa5970;hsa821;hsa5594;hsa7040;hsa4488;hsa1017;hsa8517;hsa112;hsa2113;hsa55697;hsa2648;hsa9134;hsa598;hsa9184;hsa7046;hsa64682;hsa208;hsa701;hsa1959;hsa6777;hsa29882;hsa4775;hsa10524;hsa5534;hsa5567;hsa7416;hsa4055;hsa890;hsa4790;hsa5925;hsa90993;hsa4049;hsa7094;hsa811;hsa4316
prerank	hsa05163	0.3073414332119851	1.5674844981928358	0.0	0.054934879396491124	0.686	51/206	16.66%	hsa7157;hsa10672;hsa6654;hsa1432;hsa5295;hsa6655;hsa7249;hsa6714;hsa6892;hsa1385;hsa1956;hsa1399;hsa3551;hsa2783;hsa5296;hsa9826;hsa2002;hsa5605;hsa1386;hsa1388;hsa5970;hsa1398;hsa5594;hsa8737;hsa2782;hsa5829;hsa6774;hsa387;hsa2185;hsa8517;hsa112;hsa5747;hsa841;hsa5894;hsa6667;hsa3710;hsa7852;hsa3451;hsa208;hsa2923;hsa3452;hsa9475;hsa4775;hsa5608;hsa2770;hsa5534;hsa5567;hsa3588;hsa2776;hsa4790;hsa5925
prerank	hsa04110	0.3272939374057595	1.562535917609387	0.006864988558352402	0.05592685710745899	0.701	28/115	13.65%	hsa7157;hsa472;hsa7042;hsa7531;hsa4088;hsa4176;hsa4171;hsa51433;hsa5885;hsa5591;hsa5934;hsa25;hsa7040;hsa1017;hsa7534;hsa7465;hsa8556;hsa4173;hsa9134;hsa9184;hsa4174;hsa4999;hsa2810;hsa64682;hsa701;hsa1874;hsa990;hsa29882
prerank	hsa04510	0.306084375161478	1.5584222453705536	0.0	0.05657787746031267	0.712	60/191	20.99%	hsa6654;hsa5295;hsa6655;hsa5599;hsa8394;hsa6714;hsa1956;hsa1399;hsa5296;hsa60;hsa2002;hsa1284;hsa7059;hsa2317;hsa1398;hsa5594;hsa71;hsa6464;hsa5829;hsa1278;hsa1277;hsa7410;hsa387;hsa2909;hsa10298;hsa5058;hsa2889;hsa5747;hsa3694;hsa2064;hsa5894;hsa3655;hsa3676;hsa1282;hsa7057;hsa3691;hsa5499;hsa394;hsa208;hsa8516;hsa5501;hsa1291;hsa1292;hsa9475;hsa673;hsa3908;hsa4233;hsa4660;hsa7094;hsa3673;hsa7414;hsa8515;hsa7408;hsa5062;hsa3911;hsa25759;hsa207;hsa56034;hsa7422;hsa7058
prerank	hsa04330	0.39717890431190905	1.5546834781004362	0.01327433628318584	0.05770067463008027	0.726	18/50	14.21%	hsa196403;hsa1857;hsa1856;hsa1487;hsa7088;hsa4853;hsa23220;hsa3280;hsa4851;hsa5663;hsa55851;hsa51107;hsa182;hsa8650;hsa2648;hsa3714;hsa23385;hsa6310
prerank	hsa04310	0.3196107489725038	1.5512489249076882	0.0	0.0578261888384117	0.734	56/139	26.06%	hsa7157;hsa23291;hsa5599;hsa81839;hsa1857;hsa8840;hsa4088;hsa8321;hsa1856;hsa1487;hsa1457;hsa7088;hsa27130;hsa7474;hsa5663;hsa7480;hsa59343;hsa387;hsa8945;hsa4041;hsa54894;hsa7475;hsa9475;hsa815;hsa4775;hsa8549;hsa5534;hsa5567;hsa55366;hsa11197;hsa6259;hsa4316;hsa1501;hsa324;hsa23236;hsa7472;hsa816;hsa6934;hsa4609;hsa8325;hsa2033;hsa64321;hsa3725;hsa5601;hsa6932;hsa27123;hsa6885;hsa7089;hsa6422;hsa1460;hsa5566;hsa5176;hsa2239;hsa80319;hsa23500;hsa4040
prerank	hsa04928	0.3405311109614762	1.5484679760809823	0.0023148148148148147	0.057774787781666455	0.742	27/100	17.27%	hsa10672;hsa4323;hsa6257;hsa1385;hsa1956;hsa9826;hsa409;hsa1386;hsa1388;hsa2260;hsa5594;hsa387;hsa112;hsa369;hsa5894;hsa4041;hsa6667;hsa3710;hsa5744;hsa9368;hsa2770;hsa5567;hsa2776;hsa673;hsa4666;hsa5338;hsa90993
prerank	hsa04392	0.47377077490702046	1.5374088800676116	0.024336283185840708	0.06298864279847861	0.78	5/21	7.77%	hsa8994;hsa7003;hsa10413;hsa9113;hsa5058
prerank	hsa03010	-0.3396311630042375	-1.5276143812366523	0.01011804384485666	0.09469238690653717	0.875	33/117	20.40%	hsa6166;hsa55052;hsa9349;hsa9553;hsa51065;hsa6144;hsa6223;hsa51069;hsa2197;hsa65003;hsa6157;hsa51373;hsa55173;hsa29093;hsa6227;hsa6205;hsa51121;hsa6231;hsa64960;hsa6164;hsa10573;hsa28998;hsa6169;hsa54948;hsa6204;hsa6181;hsa63875;hsa25873;hsa6155;hsa64981;hsa63931;hsa6152;hsa6167
prerank	hsa04810	0.3022802764193214	1.5234962303895354	0.0	0.06866962453265005	0.81	60/198	20.69%	hsa10672;hsa6654;hsa5295;hsa6655;hsa8394;hsa6714;hsa1956;hsa1399;hsa5296;hsa4627;hsa60;hsa10152;hsa10092;hsa5605;hsa2260;hsa1398;hsa5594;hsa71;hsa5829;hsa10097;hsa7430;hsa9170;hsa8874;hsa7410;hsa387;hsa2909;hsa10298;hsa5058;hsa369;hsa5747;hsa3694;hsa5894;hsa3655;hsa3676;hsa8396;hsa2934;hsa3691;hsa7852;hsa5499;hsa2245;hsa8516;hsa5501;hsa2149;hsa9475;hsa2254;hsa5962;hsa673;hsa81624;hsa4660;hsa1132;hsa3673;hsa10787;hsa3985;hsa7414;hsa324;hsa8515;hsa5062;hsa8936;hsa56034;hsa2251
prerank	hsa05162	0.31072498385692104	1.5127439812871175	0.002506265664160401	0.07353563680618022	0.835	48/135	23.64%	hsa7157;hsa5295;hsa5599;hsa6773;hsa3551;hsa1457;hsa5296;hsa27102;hsa23118;hsa5970;hsa4179;hsa7297;hsa1017;hsa6774;hsa3552;hsa8517;hsa57506;hsa841;hsa9134;hsa598;hsa317;hsa7099;hsa3451;hsa208;hsa9641;hsa3452;hsa6777;hsa3593;hsa4940;hsa4939;hsa4790;hsa51135;hsa7161;hsa207;hsa637;hsa3444;hsa10399;hsa3725;hsa3447;hsa3560;hsa5601;hsa916;hsa9451;hsa3561;hsa842;hsa7189;hsa8503;hsa6885
prerank	hsa05203	0.3021140123537216	1.5075155502003754	0.0026246719160104987	0.07508750289439474	0.855	49/185	17.59%	hsa7157;hsa5295;hsa6714;hsa7531;hsa1385;hsa1739;hsa5296;hsa10013;hsa1386;hsa2966;hsa1388;hsa5970;hsa5934;hsa5594;hsa5829;hsa1654;hsa1017;hsa7534;hsa6774;hsa387;hsa8517;hsa8339;hsa841;hsa55697;hsa2648;hsa9114;hsa9134;hsa2934;hsa9261;hsa54145;hsa5922;hsa9093;hsa1959;hsa6777;hsa5366;hsa8345;hsa5567;hsa4055;hsa23513;hsa890;hsa3017;hsa5315;hsa4790;hsa8343;hsa3190;hsa5925;hsa90993;hsa8841;hsa8365
prerank	hsa05222	0.32889546608514675	1.507130234823474	0.00477326968973747	0.07383247790888407	0.857	35/91	26.55%	hsa7157;hsa6257;hsa4149;hsa5295;hsa3551;hsa5296;hsa1284;hsa5970;hsa9618;hsa1017;hsa8517;hsa5747;hsa9134;hsa3655;hsa598;hsa1282;hsa317;hsa2272;hsa208;hsa3908;hsa4790;hsa5925;hsa3673;hsa3911;hsa4609;hsa207;hsa842;hsa7189;hsa8503;hsa5915;hsa7185;hsa3918;hsa3675;hsa1019;hsa5290
prerank	hsa05164	0.301249392737663	1.499119242111407	0.0025380710659898475	0.0773737083594748	0.874	53/163	23.17%	hsa3841;hsa5295;hsa9230;hsa8106;hsa6773;hsa3551;hsa5296;hsa60;hsa5605;hsa5970;hsa55916;hsa5594;hsa7297;hsa7113;hsa71;hsa3337;hsa3552;hsa8517;hsa57506;hsa841;hsa5894;hsa10482;hsa317;hsa7706;hsa7099;hsa3451;hsa208;hsa9641;hsa3452;hsa11100;hsa7416;hsa3593;hsa4940;hsa4939;hsa4790;hsa51135;hsa4928;hsa3717;hsa5371;hsa8795;hsa56001;hsa207;hsa637;hsa2033;hsa3444;hsa3459;hsa3447;hsa56649;hsa842;hsa83447;hsa293;hsa8503;hsa3627
prerank	hsa00310	0.37181533907770403	1.498592590415985	0.0365296803652968	0.07624160589925975	0.874	19/51	21.70%	hsa4297;hsa55870;hsa10919;hsa55526;hsa56950;hsa7468;hsa9757;hsa387893;hsa55217;hsa9869;hsa3033;hsa8985;hsa51111;hsa2146;hsa79823;hsa7799;hsa79709;hsa224;hsa23127
prerank	hsa03015	0.34066184242764774	1.4924582166778173	0.009433962264150943	0.07858542694467925	0.884	35/80	20.20%	hsa8106;hsa5518;hsa5976;hsa2733;hsa23049;hsa7919;hsa55916;hsa11269;hsa11051;hsa8732;hsa26986;hsa5411;hsa29894;hsa9887;hsa10482;hsa10921;hsa26528;hsa5499;hsa4686;hsa55844;hsa65109;hsa5501;hsa2521;hsa9939;hsa22985;hsa10914;hsa5042;hsa65110;hsa56903;hsa5528;hsa79869;hsa10250;hsa5520;hsa56001;hsa2935
prerank	hsa04071	0.317489470547309	1.490038419127949	0.014218009478672985	0.07855794839233117	0.889	42/108	23.12%	hsa7157;hsa10672;hsa1432;hsa5295;hsa5599;hsa4363;hsa5518;hsa5296;hsa5605;hsa5970;hsa5594;hsa387;hsa6609;hsa5894;hsa4217;hsa81537;hsa55844;hsa208;hsa56848;hsa8560;hsa9517;hsa9475;hsa10558;hsa5581;hsa2770;hsa2776;hsa4790;hsa5338;hsa5528;hsa8879;hsa23236;hsa53637;hsa5520;hsa29956;hsa207;hsa637;hsa140;hsa28227;hsa5523;hsa5601;hsa8439;hsa8503
prerank	hsa04150	0.3130042342602526	1.4877193213800655	0.0024154589371980675	0.07830717353972554	0.893	29/130	13.77%	hsa6654;hsa5295;hsa6655;hsa7249;hsa523;hsa1857;hsa8321;hsa1856;hsa3551;hsa5296;hsa8131;hsa201163;hsa79726;hsa1975;hsa5605;hsa7474;hsa5594;hsa7480;hsa387;hsa5562;hsa54541;hsa525;hsa5894;hsa4041;hsa79109;hsa528;hsa208;hsa27330;hsa7475
prerank	hsa04931	0.3259908254267914	1.4854340360427774	0.009523809523809525	0.07836825401624747	0.897	30/99	17.27%	hsa5295;hsa5580;hsa51422;hsa5599;hsa5564;hsa10724;hsa8473;hsa1385;hsa3551;hsa5296;hsa22877;hsa1375;hsa5834;hsa5970;hsa5792;hsa2997;hsa5781;hsa6774;hsa5562;hsa5465;hsa2673;hsa5499;hsa208;hsa5501;hsa27330;hsa5581;hsa5571;hsa6514;hsa4790;hsa90993
prerank	hsa04340	0.37485363096543106	1.4754307236378035	0.0367965367965368	0.0832426587395522	0.911	14/43	18.00%	hsa23291;hsa6608;hsa409;hsa57154;hsa2121;hsa156;hsa3549;hsa8945;hsa1456;hsa5727;hsa5567;hsa1453;hsa2735;hsa157
prerank	hsa04914	0.339866941330175	1.4679980116048064	0.016018306636155607	0.08709820442971805	0.923	32/77	26.55%	hsa1432;hsa5295;hsa5599;hsa5296;hsa51433;hsa3326;hsa441273;hsa5594;hsa1017;hsa112;hsa369;hsa5894;hsa64682;hsa208;hsa5140;hsa27330;hsa29882;hsa2770;hsa5567;hsa673;hsa890;hsa207;hsa51343;hsa699;hsa5601;hsa3480;hsa8503;hsa8379;hsa5566;hsa6793;hsa5347;hsa5290
prerank	hsa04933	0.3212129383810894	1.4679090809775939	0.00997506234413965	0.08570037206831728	0.923	42/98	28.35%	hsa1432;hsa5295;hsa5580;hsa7042;hsa5599;hsa4088;hsa5296;hsa1284;hsa5970;hsa5594;hsa1278;hsa7040;hsa1277;hsa6774;hsa3552;hsa1282;hsa7046;hsa208;hsa6777;hsa5581;hsa4313;hsa4790;hsa27035;hsa1281;hsa3717;hsa23236;hsa7048;hsa207;hsa7422;hsa3725;hsa5601;hsa8503;hsa2152;hsa5335;hsa1019;hsa3576;hsa5290;hsa5054;hsa50507;hsa1958;hsa7423;hsa1288
prerank	hsa04710	0.4236576978547373	1.4670435722167634	0.06178489702517163	0.08478604310129786	0.925	9/28	9.87%	hsa23291;hsa51422;hsa5564;hsa1385;hsa406;hsa8553;hsa6097;hsa5562;hsa8945
prerank	hsa04115	0.33905913298395285	1.4605596193572044	0.022675736961451247	0.08759245653556134	0.935	29/65	28.53%	hsa7157;hsa472;hsa7249;hsa901;hsa4194;hsa1017;hsa64065;hsa841;hsa9134;hsa598;hsa7057;hsa2810;hsa317;hsa3486;hsa5366;hsa5268;hsa8795;hsa6241;hsa64393;hsa7161;hsa637;hsa842;hsa3732;hsa1019;hsa55367;hsa5054;hsa1643;hsa4193;hsa891
prerank	hsa04512	0.327293220575122	1.4602177320870486	0.01627906976744186	0.08635377533202816	0.935	33/82	26.42%	hsa80144;hsa1605;hsa1284;hsa7059;hsa6382;hsa1278;hsa1277;hsa3339;hsa3694;hsa22987;hsa3655;hsa3161;hsa3676;hsa1282;hsa7057;hsa3691;hsa8516;hsa1291;hsa1292;hsa3908;hsa3673;hsa8515;hsa3911;hsa7058;hsa9899;hsa1311;hsa51206;hsa3918;hsa2811;hsa960;hsa3672;hsa3675;hsa375790
prerank	hsa04919	0.3092587103659689	1.4532909899855022	0.01707317073170732	0.0895357455114963	0.946	21/114	9.97%	hsa7157;hsa6257;hsa5295;hsa7249;hsa23389;hsa9611;hsa6714;hsa5296;hsa4853;hsa60;hsa488;hsa5605;hsa10499;hsa4851;hsa5594;hsa71;hsa9862;hsa8202;hsa9282;hsa2648;hsa5894
prerank	hsa05231	0.3247167212504197	1.4480561126021119	0.024175824175824177	0.09153403808213587	0.949	17/89	10.72%	hsa6654;hsa1119;hsa5295;hsa6655;hsa7249;hsa5599;hsa8394;hsa1956;hsa5296;hsa8681;hsa5605;hsa5594;hsa5130;hsa8612;hsa80736;hsa5894;hsa6667
prerank	hsa05033	-0.4039034999062063	-1.44699055289907	0.05615942028985507	0.17371820567828272	0.969	14/34	23.49%	hsa2892;hsa1141;hsa773;hsa2567;hsa57084;hsa2566;hsa2902;hsa2562;hsa2905;hsa774;hsa2555;hsa55879;hsa2906;hsa2890
prerank	hsa04668	0.3108822663505501	1.441826419294556	0.0117096018735363	0.09373180393869321	0.957	28/105	17.76%	hsa4323;hsa1432;hsa5295;hsa5599;hsa8837;hsa1385;hsa3551;hsa5296;hsa23118;hsa1386;hsa1388;hsa5970;hsa5594;hsa8737;hsa182;hsa8517;hsa841;hsa4217;hsa10454;hsa208;hsa5608;hsa9252;hsa6364;hsa4790;hsa83737;hsa90993;hsa3726;hsa4049
prerank	hsa04550	0.3021299452384851	1.4253726911079128	0.01179245283018868	0.10329275994125986	0.971	40/129	24.07%	hsa1432;hsa5295;hsa1857;hsa4088;hsa8321;hsa1856;hsa5296;hsa463;hsa5605;hsa2260;hsa7474;hsa5594;hsa6498;hsa7480;hsa6774;hsa3624;hsa5894;hsa659;hsa79923;hsa10637;hsa90;hsa9869;hsa208;hsa7475;hsa1749;hsa3198;hsa3717;hsa324;hsa7472;hsa4609;hsa8325;hsa207;hsa658;hsa91;hsa652;hsa3480;hsa6932;hsa8503;hsa2263;hsa83729
prerank	hsa03020	-0.43507194625415047	-1.4225077309197713	0.07243816254416961	0.19892857343830012	0.983	10/25	18.13%	hsa5438;hsa5435;hsa5441;hsa5440;hsa10623;hsa5430;hsa9533;hsa5431;hsa64425;hsa5433
prerank	hsa05130	0.28949788407595345	1.422390885981195	0.014492753623188406	0.10382246282590059	0.973	49/173	18.36%	hsa10672;hsa1432;hsa5599;hsa6714;hsa375;hsa3551;hsa9826;hsa4627;hsa60;hsa10092;hsa23118;hsa5970;hsa5594;hsa8737;hsa71;hsa7009;hsa25;hsa10097;hsa7430;hsa9170;hsa2597;hsa5781;hsa387;hsa5058;hsa7082;hsa8517;hsa4690;hsa147179;hsa841;hsa9871;hsa203068;hsa4671;hsa9267;hsa10454;hsa7099;hsa9368;hsa10006;hsa2149;hsa55930;hsa9475;hsa51807;hsa4642;hsa10686;hsa4790;hsa51135;hsa24146;hsa9071;hsa382;hsa10787
prerank	hsa04370	0.347045007609347	1.4206510161167583	0.04	0.1036562781099529	0.974	20/53	23.12%	hsa1432;hsa5295;hsa6714;hsa5296;hsa8681;hsa5605;hsa5594;hsa5829;hsa5747;hsa5894;hsa9261;hsa208;hsa56848;hsa5534;hsa25759;hsa207;hsa7422;hsa7867;hsa842;hsa8503
prerank	hsa04964	-0.45141109887112685	-1.4190243333180095	0.06566604127579738	0.19363867134339702	0.985	9/22	20.10%	hsa5105;hsa486;hsa482;hsa478;hsa5106;hsa762;hsa477;hsa10991;hsa483
prerank	hsa04611	0.3043268636259865	1.4186449645965375	0.018779342723004695	0.10351725862783498	0.977	34/112	20.87%	hsa10672;hsa1432;hsa5295;hsa6714;hsa5296;hsa60;hsa8773;hsa8681;hsa5593;hsa5594;hsa71;hsa5028;hsa1278;hsa1277;hsa387;hsa2909;hsa112;hsa5584;hsa3710;hsa5499;hsa208;hsa5501;hsa2149;hsa9475;hsa2770;hsa5567;hsa2776;hsa1281;hsa7094;hsa3673;hsa23236;hsa7408;hsa207;hsa5592
prerank	hsa04211	0.32136100871946827	1.4071765099540645	0.04	0.11102628256975049	0.986	14/79	8.44%	hsa7157;hsa5295;hsa51422;hsa7249;hsa5564;hsa1385;hsa5296;hsa1386;hsa10919;hsa1388;hsa5970;hsa2309;hsa112;hsa5562
prerank	hsa00790	-0.43604155739966566	-1.405263529952202	0.0776173285198556	0.20426713635366078	0.992	11/23	22.41%	hsa8644;hsa2643;hsa251;hsa5860;hsa873;hsa5053;hsa231;hsa55034;hsa8836;hsa248;hsa250
prerank	hsa03008	-0.35102923494159105	-1.404971636011293	0.04964539007092199	0.19513661733720594	0.992	20/61	19.07%	hsa29889;hsa9790;hsa54433;hsa23160;hsa3692;hsa29107;hsa1459;hsa10607;hsa102157402;hsa10775;hsa10199;hsa6949;hsa54913;hsa5901;hsa10813;hsa10528;hsa5822;hsa10557;hsa55341;hsa10436
prerank	hsa04610	-0.33169932955641235	-1.4041258726823318	0.026595744680851064	0.1880291204572184	0.994	39/81	33.29%	hsa10544;hsa5627;hsa5345;hsa3818;hsa1380;hsa2160;hsa1378;hsa733;hsa624;hsa7448;hsa4153;hsa2162;hsa713;hsa2157;hsa7450;hsa623;hsa5327;hsa11326;hsa5265;hsa2244;hsa2147;hsa10747;hsa717;hsa729;hsa3426;hsa7056;hsa727;hsa1191;hsa2158;hsa5340;hsa7035;hsa966;hsa719;hsa3080;hsa2155;hsa5104;hsa81494;hsa712;hsa2159
prerank	hsa04530	0.2856695209142926	1.4034986545733996	0.014814814814814815	0.11259003302847936	0.987	59/145	26.49%	hsa51422;hsa5599;hsa5564;hsa4214;hsa6714;hsa5518;hsa1739;hsa64398;hsa4627;hsa60;hsa10092;hsa71;hsa10097;hsa7430;hsa93643;hsa4301;hsa387;hsa7082;hsa5562;hsa5584;hsa3996;hsa2064;hsa50848;hsa4217;hsa1741;hsa55844;hsa9368;hsa9475;hsa51807;hsa5581;hsa5962;hsa5571;hsa5567;hsa10686;hsa79778;hsa54566;hsa23513;hsa776;hsa24146;hsa9071;hsa100506658;hsa5520;hsa7408;hsa9693;hsa3993;hsa3725;hsa5601;hsa9076;hsa1365;hsa6093;hsa4629;hsa5566;hsa5565;hsa51421;hsa81;hsa1366;hsa7074;hsa1019;hsa10207
prerank	hsa04144	0.2720165443293389	1.4004375153194717	0.01278772378516624	0.11348924987212726	0.989	71/219	22.90%	hsa9230;hsa8394;hsa3482;hsa6714;hsa375;hsa4088;hsa1956;hsa10565;hsa9372;hsa58513;hsa23550;hsa55616;hsa10092;hsa409;hsa50807;hsa55040;hsa5868;hsa1785;hsa26119;hsa56904;hsa9727;hsa57154;hsa10097;hsa2348;hsa156;hsa60682;hsa387;hsa9146;hsa1173;hsa9922;hsa3799;hsa867;hsa5584;hsa147179;hsa163;hsa80223;hsa7046;hsa7852;hsa9267;hsa9135;hsa378;hsa10015;hsa5878;hsa832;hsa387680;hsa7879;hsa161;hsa6455;hsa83737;hsa5338;hsa3798;hsa3577;hsa8723;hsa157;hsa382;hsa5371;hsa7048;hsa51100;hsa10564;hsa9815;hsa9829;hsa8218;hsa1175;hsa27131;hsa8729;hsa3560;hsa1759;hsa119016;hsa3561;hsa7189;hsa3480
prerank	hsa05216	0.377880386347254	1.3940248073635209	0.06304347826086956	0.11725778054503137	0.993	6/36	5.26%	hsa7157;hsa6257;hsa999;hsa8030;hsa5605;hsa5594
prerank	hsa04350	0.31497609645161934	1.3859170977811877	0.02877697841726619	0.12367511018233278	0.996	33/86	24.84%	hsa7042;hsa79875;hsa5518;hsa4088;hsa9372;hsa650;hsa57154;hsa5594;hsa7040;hsa387;hsa2200;hsa3624;hsa659;hsa6667;hsa7057;hsa7046;hsa10637;hsa90;hsa1874;hsa4052;hsa653;hsa7027;hsa7048;hsa4609;hsa2033;hsa4092;hsa658;hsa91;hsa652;hsa1634;hsa83729;hsa6093;hsa1875
prerank	hsa04640	-0.3106174596177315	-1.3810175335969606	0.039792387543252594	0.21494296547247657	0.997	33/94	30.03%	hsa3563;hsa1440;hsa7850;hsa3570;hsa911;hsa1380;hsa933;hsa930;hsa1378;hsa2815;hsa917;hsa3567;hsa3815;hsa912;hsa929;hsa1437;hsa3566;hsa3559;hsa915;hsa3117;hsa2323;hsa926;hsa3674;hsa3562;hsa3115;hsa925;hsa2208;hsa3126;hsa948;hsa966;hsa3119;hsa947;hsa3678
prerank	hsa04151	0.2550802429786766	1.3773470719981096	0.0	0.12955122342074032	0.997	65/328	13.72%	hsa7157;hsa6654;hsa5295;hsa6655;hsa7249;hsa7531;hsa5518;hsa1385;hsa1956;hsa3551;hsa4254;hsa2783;hsa5296;hsa11140;hsa1284;hsa7059;hsa3326;hsa1975;hsa5605;hsa1944;hsa1386;hsa9180;hsa1388;hsa5970;hsa1945;hsa2260;hsa5934;hsa5594;hsa2782;hsa1278;hsa2997;hsa9170;hsa1017;hsa1277;hsa7534;hsa2309;hsa8517;hsa5562;hsa54541;hsa7039;hsa5747;hsa10110;hsa3694;hsa9134;hsa2064;hsa5894;hsa3655;hsa3676;hsa598;hsa1282;hsa4170;hsa7057;hsa3691;hsa23566;hsa55844;hsa7099;hsa3451;hsa208;hsa8516;hsa2065;hsa1291;hsa2149;hsa3452;hsa672;hsa1292
prerank	hsa05200	0.24512018880214184	1.3769629940340606	0.0	0.12823210998553053	0.997	152/497	23.85%	hsa7157;hsa10672;hsa6654;hsa6257;hsa4149;hsa5295;hsa6655;hsa999;hsa7042;hsa5599;hsa6773;hsa1857;hsa27436;hsa4088;hsa6608;hsa1956;hsa1399;hsa8321;hsa1856;hsa1487;hsa3551;hsa4254;hsa2783;hsa5296;hsa8030;hsa9826;hsa4853;hsa2002;hsa1284;hsa6778;hsa3326;hsa4824;hsa650;hsa5605;hsa3280;hsa5970;hsa2260;hsa4851;hsa7474;hsa1398;hsa5594;hsa9618;hsa2782;hsa25;hsa7040;hsa7480;hsa9170;hsa1017;hsa182;hsa6774;hsa387;hsa8517;hsa112;hsa369;hsa7039;hsa5747;hsa5899;hsa8202;hsa867;hsa2113;hsa841;hsa9134;hsa2064;hsa5894;hsa3655;hsa4041;hsa598;hsa1282;hsa3597;hsa6667;hsa7046;hsa5727;hsa7852;hsa23566;hsa317;hsa3714;hsa1613;hsa3451;hsa208;hsa1495;hsa4437;hsa10342;hsa2149;hsa3452;hsa6777;hsa7475;hsa9475;hsa815;hsa354;hsa5366;hsa2254;hsa675;hsa2770;hsa4313;hsa9252;hsa5567;hsa3593;hsa2776;hsa673;hsa3908;hsa890;hsa613;hsa4790;hsa7175;hsa54583;hsa2735;hsa5925;hsa5338;hsa4233;hsa2034;hsa1050;hsa3673;hsa3717;hsa5371;hsa324;hsa23236;hsa7048;hsa7472;hsa816;hsa332;hsa6934;hsa3911;hsa4609;hsa8325;hsa207;hsa7422;hsa637;hsa2251;hsa2938;hsa4436;hsa2033;hsa3444;hsa3459;hsa3725;hsa3447;hsa3560;hsa1612;hsa5601;hsa2939;hsa652;hsa3561;hsa842;hsa7189;hsa3480;hsa6932;hsa8503;hsa4854;hsa2263;hsa5159;hsa8031;hsa5915;hsa7185
prerank	hsa05412	0.3212496311504339	1.3757268293190563	0.03711790393013101	0.12772828828100083	0.997	21/71	19.86%	hsa6546;hsa1605;hsa60;hsa488;hsa71;hsa775;hsa1832;hsa3694;hsa1824;hsa3655;hsa3676;hsa1829;hsa3691;hsa8516;hsa1495;hsa784;hsa3908;hsa776;hsa3673;hsa8515;hsa6934
prerank	hsa04010	0.2617260520488546	1.3721376855883727	0.008064516129032258	0.12917480952826738	0.997	88/278	24.19%	hsa7157;hsa6654;hsa4149;hsa1432;hsa4763;hsa6655;hsa2005;hsa7042;hsa5599;hsa10746;hsa4214;hsa1956;hsa1399;hsa3551;hsa4254;hsa5536;hsa2002;hsa409;hsa23118;hsa8681;hsa5605;hsa1944;hsa1386;hsa2317;hsa5970;hsa1945;hsa1843;hsa2260;hsa1398;hsa5594;hsa7040;hsa3552;hsa5058;hsa8517;hsa369;hsa7039;hsa775;hsa2064;hsa5894;hsa9261;hsa7046;hsa4217;hsa5922;hsa10454;hsa208;hsa27330;hsa2065;hsa784;hsa4775;hsa2254;hsa5608;hsa9252;hsa5534;hsa5567;hsa673;hsa5607;hsa776;hsa4790;hsa51135;hsa4233;hsa1649;hsa7048;hsa8491;hsa1969;hsa5062;hsa9693;hsa4609;hsa5921;hsa9448;hsa8569;hsa207;hsa56034;hsa7422;hsa2251;hsa9175;hsa11221;hsa3725;hsa7867;hsa5601;hsa7189;hsa1942;hsa22800;hsa3480;hsa2263;hsa6885;hsa5159;hsa1845;hsa3164
prerank	hsa04072	0.28364161953746503	1.370948314707518	0.019184652278177457	0.12857421295480773	0.997	29/137	13.52%	hsa10672;hsa6654;hsa5295;hsa6655;hsa7249;hsa8394;hsa375;hsa1956;hsa4254;hsa5296;hsa8681;hsa1785;hsa5605;hsa5594;hsa6464;hsa9170;hsa5781;hsa387;hsa2185;hsa112;hsa8612;hsa5899;hsa5894;hsa23566;hsa9267;hsa208;hsa56848;hsa8611;hsa2149
prerank	hsa04625	0.2975777851831683	1.3590630437084135	0.039119804400977995	0.1381274897386861	0.997	24/98	15.29%	hsa1432;hsa5295;hsa5580;hsa5599;hsa6773;hsa6714;hsa3551;hsa5296;hsa5970;hsa5594;hsa5781;hsa387;hsa5058;hsa8517;hsa841;hsa5894;hsa9261;hsa3710;hsa208;hsa9641;hsa1959;hsa4775;hsa5534;hsa3593
prerank	hsa04141	0.2789173528993601	1.3566082547579328	0.028503562945368172	0.1390303397817023	0.998	46/150	19.43%	hsa5599;hsa23193;hsa5589;hsa823;hsa55432;hsa27102;hsa3998;hsa80267;hsa3326;hsa5034;hsa51360;hsa55768;hsa1388;hsa821;hsa6238;hsa3337;hsa10277;hsa5886;hsa23471;hsa5887;hsa7326;hsa10525;hsa10299;hsa9871;hsa56605;hsa4217;hsa2081;hsa7323;hsa79748;hsa11253;hsa23190;hsa2923;hsa1650;hsa56681;hsa4121;hsa51465;hsa7841;hsa55176;hsa6745;hsa6746;hsa29927;hsa811;hsa3309;hsa6400;hsa1649;hsa79139
prerank	hsa04210	0.27880885062671606	1.3518097030224516	0.02097902097902098	0.1417728902935889	0.999	43/131	23.88%	hsa7157;hsa472;hsa5295;hsa5599;hsa8837;hsa823;hsa3551;hsa5296;hsa60;hsa835;hsa5605;hsa5970;hsa5594;hsa8737;hsa71;hsa8517;hsa841;hsa5894;hsa598;hsa4170;hsa4217;hsa2081;hsa3710;hsa317;hsa208;hsa51807;hsa5366;hsa4790;hsa1508;hsa1649;hsa1520;hsa8795;hsa332;hsa10039;hsa207;hsa637;hsa3725;hsa5601;hsa9451;hsa842;hsa8503;hsa7185;hsa824
prerank	hsa04660	0.29931202988407607	1.3516267567084532	0.03855421686746988	0.14019483404808183	0.999	19/99	9.97%	hsa6654;hsa1432;hsa5295;hsa6655;hsa5599;hsa1739;hsa3551;hsa5296;hsa5605;hsa5970;hsa5594;hsa7410;hsa387;hsa10298;hsa5058;hsa8517;hsa4690;hsa1493;hsa5894
prerank	hsa04620	0.29510826848576693	1.3473991586076302	0.04567307692307692	0.14223406702222666	0.999	33/98	23.64%	hsa1432;hsa5295;hsa5599;hsa3551;hsa5296;hsa23118;hsa54472;hsa5605;hsa5970;hsa5594;hsa8737;hsa8517;hsa841;hsa10454;hsa7099;hsa3451;hsa208;hsa9641;hsa3452;hsa5608;hsa3593;hsa4790;hsa51135;hsa207;hsa3444;hsa3725;hsa3447;hsa6373;hsa5601;hsa7189;hsa8503;hsa3627;hsa6885
prerank	hsa05410	0.3084602081209463	1.3444558827842603	0.06473214285714286	0.14293726803383397	1.0	23/83	19.06%	hsa7042;hsa51422;hsa5564;hsa6546;hsa1605;hsa60;hsa488;hsa71;hsa7040;hsa5562;hsa775;hsa3694;hsa3655;hsa3676;hsa3691;hsa8516;hsa784;hsa5571;hsa3908;hsa776;hsa7171;hsa3673;hsa8515
prerank	hsa04664	0.3210451899970596	1.3415263013394392	0.07126436781609195	0.14378549094425533	1.0	10/63	6.98%	hsa6654;hsa1432;hsa5295;hsa6655;hsa5599;hsa5296;hsa8681;hsa5605;hsa5594;hsa7410
prerank	hsa05132	0.26144007802635605	1.337930373748856	0.02168021680216802	0.14580175613326427	1.0	54/221	16.94%	hsa1432;hsa3840;hsa10640;hsa5599;hsa51164;hsa375;hsa1783;hsa3551;hsa60;hsa10092;hsa23118;hsa3326;hsa5868;hsa1785;hsa5605;hsa2317;hsa5970;hsa5594;hsa8737;hsa71;hsa10097;hsa63916;hsa1639;hsa2597;hsa387;hsa5058;hsa8517;hsa3799;hsa84516;hsa5287;hsa841;hsa23265;hsa5894;hsa10120;hsa203068;hsa23207;hsa4671;hsa26263;hsa9267;hsa10454;hsa7099;hsa208;hsa10006;hsa9475;hsa51807;hsa5878;hsa5608;hsa7879;hsa5286;hsa399;hsa4790;hsa55770;hsa51135;hsa3798
prerank	hsa04621	0.2722290604231625	1.3328943187168076	0.02278481012658228	0.1491565210280486	1.0	49/151	23.00%	hsa1432;hsa5580;hsa5599;hsa6773;hsa55054;hsa7531;hsa3551;hsa23118;hsa3326;hsa5970;hsa55072;hsa5594;hsa8737;hsa7297;hsa9927;hsa387;hsa79184;hsa8517;hsa84168;hsa57506;hsa841;hsa598;hsa55669;hsa4671;hsa3710;hsa10454;hsa7099;hsa3451;hsa9641;hsa3452;hsa7416;hsa4940;hsa4939;hsa4790;hsa51135;hsa22861;hsa1508;hsa23236;hsa11337;hsa1667;hsa10628;hsa2919;hsa3444;hsa3725;hsa5027;hsa3447;hsa5601;hsa7189;hsa10010
prerank	hsa00601	-0.4066075981723614	-1.3323079124402757	0.1057347670250896	0.2945902524942743	1.0	11/25	28.86%	hsa2527;hsa8702;hsa53947;hsa6484;hsa2529;hsa28;hsa8707;hsa2524;hsa2523;hsa10331;hsa8704
prerank	hsa05217	0.3342631009523113	1.3303886149009627	0.06744186046511629	0.14978498951552638	1.0	17/53	22.94%	hsa7157;hsa1857;hsa6608;hsa8321;hsa1856;hsa650;hsa7474;hsa7480;hsa5727;hsa7475;hsa2735;hsa324;hsa7472;hsa6934;hsa8325;hsa652;hsa6932
prerank	hsa05152	0.26486503541053863	1.3237687562301792	0.031630170316301706	0.15504272082927037	1.0	50/168	22.76%	hsa1432;hsa7042;hsa5599;hsa6714;hsa1385;hsa3916;hsa4802;hsa5868;hsa5970;hsa5594;hsa537;hsa7040;hsa4800;hsa387;hsa3552;hsa535;hsa841;hsa9114;hsa5894;hsa9103;hsa527;hsa3329;hsa317;hsa7099;hsa3451;hsa208;hsa56848;hsa3452;hsa815;hsa5878;hsa5534;hsa7879;hsa3593;hsa3588;hsa4790;hsa2215;hsa51135;hsa3717;hsa1520;hsa816;hsa207;hsa637;hsa2033;hsa3444;hsa3459;hsa1594;hsa3447;hsa5601;hsa842;hsa7189
prerank	hsa04657	0.300763410845541	1.3235076090588005	0.05236907730673317	0.15349146329621485	1.0	13/86	5.30%	hsa1432;hsa5599;hsa1994;hsa84818;hsa23765;hsa3551;hsa51433;hsa23118;hsa3326;hsa6426;hsa5970;hsa5594;hsa9618
prerank	hsa00565	0.3583862392917442	1.320574004665037	0.10444444444444445	0.15502446972941156	1.0	16/35	23.59%	hsa23646;hsa5048;hsa8398;hsa8681;hsa387522;hsa8612;hsa8540;hsa8611;hsa7941;hsa5320;hsa5338;hsa5051;hsa64600;hsa5049;hsa5050;hsa8399
prerank	hsa04934	0.2723327706864844	1.3145852064366137	0.03365384615384615	0.1595422477428523	1.0	37/138	20.30%	hsa4297;hsa1857;hsa4221;hsa1385;hsa1956;hsa8321;hsa1856;hsa5605;hsa1386;hsa1388;hsa7474;hsa5594;hsa949;hsa7480;hsa1017;hsa8622;hsa112;hsa775;hsa9134;hsa6667;hsa3710;hsa7475;hsa815;hsa2770;hsa5567;hsa2776;hsa673;hsa776;hsa5925;hsa90993;hsa324;hsa1395;hsa23236;hsa7472;hsa816;hsa6934;hsa8325
prerank	hsa05170	0.2564535482734767	1.3028306328028372	0.012690355329949238	0.17123113733201176	1.0	63/193	23.12%	hsa472;hsa23291;hsa1432;hsa5295;hsa5599;hsa6892;hsa1399;hsa3551;hsa8450;hsa2783;hsa5296;hsa162;hsa23118;hsa5605;hsa5970;hsa1398;hsa5594;hsa8737;hsa2782;hsa5829;hsa7465;hsa10298;hsa2185;hsa5058;hsa8517;hsa5747;hsa841;hsa8945;hsa5894;hsa598;hsa3710;hsa7852;hsa10454;hsa7099;hsa3451;hsa208;hsa2923;hsa3452;hsa4775;hsa5608;hsa2770;hsa5534;hsa2776;hsa4790;hsa51135;hsa9582;hsa811;hsa1174;hsa3985;hsa10053;hsa200315;hsa1642;hsa5062;hsa207;hsa637;hsa3444;hsa3725;hsa3447;hsa5601;hsa916;hsa842;hsa7189;hsa8503
prerank	hsa00534	-0.4135570446644116	-1.2998942809163516	0.15061295971978983	0.3555065360396608	1.0	13/20	39.51%	hsa9957;hsa2132;hsa2134;hsa64132;hsa26229;hsa9955;hsa8509;hsa11285;hsa9348;hsa2137;hsa2131;hsa26035;hsa2135
prerank	hsa04216	0.34034842553352107	1.2909212198598154	0.1318181818181818	0.18368032361978015	1.0	10/37	18.57%	hsa7157;hsa10162;hsa10533;hsa2729;hsa2512;hsa5094;hsa5093;hsa2180;hsa2879;hsa1356
prerank	hsa05214	0.29712033508707597	1.287424121353495	0.08695652173913043	0.1857826944736305	1.0	24/71	23.68%	hsa7157;hsa6654;hsa5295;hsa6655;hsa1956;hsa5296;hsa5605;hsa5594;hsa6464;hsa369;hsa7039;hsa5894;hsa208;hsa815;hsa673;hsa5925;hsa816;hsa25759;hsa207;hsa57118;hsa814;hsa3480;hsa8503;hsa5159
prerank	hsa05142	0.2801140607775345	1.2848706337581308	0.08530805687203792	0.1870468557725779	1.0	33/97	23.12%	hsa1432;hsa5295;hsa7042;hsa5599;hsa8837;hsa5518;hsa3551;hsa5296;hsa5970;hsa5594;hsa7040;hsa8517;hsa841;hsa7046;hsa55844;hsa7099;hsa208;hsa2770;hsa3593;hsa2776;hsa4790;hsa51135;hsa811;hsa23236;hsa7048;hsa5520;hsa207;hsa3459;hsa3725;hsa5601;hsa916;hsa7189;hsa8503
prerank	hsa04062	0.2539442757853135	1.2710871462484181	0.04271356783919598	0.20298172408585333	1.0	38/173	15.82%	hsa6654;hsa5295;hsa6655;hsa5580;hsa6773;hsa6714;hsa1399;hsa3551;hsa2783;hsa5296;hsa409;hsa5970;hsa1398;hsa5594;hsa2782;hsa6464;hsa5829;hsa156;hsa7410;hsa2309;hsa6774;hsa387;hsa2185;hsa5058;hsa8517;hsa112;hsa5747;hsa5894;hsa1524;hsa7852;hsa208;hsa6777;hsa9475;hsa2770;hsa5567;hsa6364;hsa2776;hsa673
prerank	hsa03420	0.3298638176484875	1.2704670053961247	0.1186046511627907	0.20183481615303406	1.0	12/43	13.53%	hsa8450;hsa2072;hsa5426;hsa2966;hsa2074;hsa54107;hsa5886;hsa5887;hsa5424;hsa3978;hsa5427;hsa5982
prerank	hsa05145	0.26738858846274427	1.2588977574532871	0.08863636363636364	0.21537556786829237	1.0	35/108	23.64%	hsa1432;hsa7042;hsa5599;hsa3551;hsa23118;hsa5970;hsa5594;hsa7297;hsa7040;hsa6774;hsa8517;hsa841;hsa3655;hsa598;hsa10454;hsa7099;hsa208;hsa5608;hsa2770;hsa3593;hsa3588;hsa3908;hsa4790;hsa51135;hsa240;hsa3717;hsa8651;hsa3911;hsa207;hsa3459;hsa5601;hsa842;hsa7189;hsa10105;hsa6885
prerank	hsa00120	-0.4354637206572032	-1.2288818407876803	0.21933085501858737	0.5441342295940033	1.0	3/15	15.64%	hsa10998;hsa1593;hsa9420
prerank	hsa04750	0.2697877389890425	1.2173643630506508	0.10451306413301663	0.27826801789277666	1.0	20/88	15.81%	hsa1432;hsa5295;hsa5580;hsa5599;hsa6714;hsa8398;hsa5296;hsa8681;hsa112;hsa239;hsa2150;hsa3710;hsa5499;hsa5501;hsa815;hsa59341;hsa5581;hsa5608;hsa5567;hsa2776
prerank	hsa00670	0.41501654162701723	1.216090041493414	0.2086021505376344	0.27745988071931244	1.0	5/15	19.03%	hsa7298;hsa6470;hsa4522;hsa2618;hsa275
prerank	hsa05221	0.28797883012505743	1.2118962715387396	0.11556603773584906	0.28147318481578737	1.0	22/67	20.48%	hsa6654;hsa5295;hsa6655;hsa3551;hsa5296;hsa5605;hsa5970;hsa5594;hsa6774;hsa8517;hsa369;hsa5894;hsa208;hsa6777;hsa673;hsa890;hsa4790;hsa1050;hsa5371;hsa6934;hsa4609;hsa207
prerank	hsa05168	0.2247988032347626	1.2109475072459746	0.06382978723404255	0.28045701586629684	1.0	57/309	13.58%	hsa7157;hsa63934;hsa5295;hsa81931;hsa7249;hsa6773;hsa6714;hsa6892;hsa6430;hsa163131;hsa3551;hsa730051;hsa5296;hsa81856;hsa79788;hsa29990;hsa27102;hsa171392;hsa23118;hsa6732;hsa6426;hsa5970;hsa57335;hsa7594;hsa7297;hsa8427;hsa56242;hsa5781;hsa57573;hsa6427;hsa147657;hsa10793;hsa8517;hsa7644;hsa7757;hsa57506;hsa7587;hsa22869;hsa841;hsa598;hsa90233;hsa10482;hsa7700;hsa317;hsa84914;hsa10454;hsa5499;hsa3451;hsa208;hsa9641;hsa80110;hsa7592;hsa5501;hsa7730;hsa125893;hsa2923;hsa3452
prerank	hsa05202	0.24051049045910214	1.2094836861867735	0.08762886597938144	0.280121073245426	1.0	45/178	20.23%	hsa7157;hsa472;hsa6257;hsa6760;hsa4297;hsa4149;hsa2005;hsa9611;hsa4221;hsa1025;hsa5970;hsa7403;hsa7113;hsa79058;hsa2120;hsa51274;hsa5546;hsa7468;hsa5747;hsa8356;hsa598;hsa6692;hsa6667;hsa64919;hsa8353;hsa3486;hsa3205;hsa2521;hsa2130;hsa6495;hsa2119;hsa890;hsa4790;hsa2313;hsa8351;hsa4233;hsa1050;hsa5371;hsa1649;hsa7048;hsa5328;hsa5090;hsa8968;hsa4609;hsa1667
prerank	hsa00900	-0.383537045194934	-1.2087145867568798	0.23104693140794225	0.5945875535030717	1.0	11/21	26.21%	hsa79947;hsa2224;hsa3422;hsa10269;hsa9453;hsa23463;hsa39;hsa4597;hsa10654;hsa38;hsa9986
prerank	hsa05230	0.28607597726570433	1.2084206621437956	0.14640198511166252	0.279296855222306	1.0	31/68	30.42%	hsa7157;hsa5295;hsa23410;hsa1956;hsa5296;hsa5605;hsa2260;hsa5594;hsa2064;hsa5894;hsa208;hsa2744;hsa51548;hsa5315;hsa6514;hsa4233;hsa5213;hsa4609;hsa207;hsa8503;hsa2263;hsa5159;hsa3418;hsa5290;hsa2261;hsa3099;hsa2539;hsa6510;hsa2322;hsa92483;hsa3098
prerank	hsa05330	-0.3381563456557963	-1.2066937360211611	0.17259786476868327	0.5803823147090436	1.0	21/35	45.56%	hsa3567;hsa3133;hsa958;hsa3117;hsa3115;hsa940;hsa3126;hsa3458;hsa942;hsa3119;hsa5551;hsa3558;hsa959;hsa3586;hsa3002;hsa3127;hsa3113;hsa3108;hsa3112;hsa7124;hsa3109
prerank	hsa04966	0.36753089273151596	1.2017243772278567	0.21136363636363636	0.2887634506555154	1.0	7/24	11.68%	hsa523;hsa155066;hsa525;hsa535;hsa9114;hsa527;hsa528
prerank	hsa04744	-0.3575799054287081	-1.1960908451970695	0.20623916811091855	0.5969399843174633	1.0	7/25	12.08%	hsa51806;hsa1258;hsa2792;hsa808;hsa3000;hsa805;hsa5145
prerank	hsa00380	-0.3404879481963765	-1.192488862912184	0.2246376811594203	0.5901845922407859	1.0	6/34	8.74%	hsa316;hsa56267;hsa1545;hsa2639;hsa501;hsa438
prerank	hsa00620	-0.32099568607833245	-1.189935072034608	0.20950704225352113	0.579708861106457	1.0	21/41	36.95%	hsa5105;hsa125;hsa501;hsa3029;hsa5106;hsa32;hsa126;hsa3945;hsa4199;hsa9380;hsa39;hsa97;hsa131;hsa38;hsa128;hsa4190;hsa217;hsa5160;hsa98;hsa3939;hsa1738
prerank	hsa00600	0.3186484573373085	1.189608665163307	0.20425531914893616	0.30646452277226394	1.0	15/35	20.35%	hsa5660;hsa55627;hsa8612;hsa6609;hsa9331;hsa81537;hsa56848;hsa8560;hsa8611;hsa9517;hsa10558;hsa2720;hsa55512;hsa8879;hsa29956
prerank	hsa04622	0.2801316241566816	1.1852451159362098	0.15980629539951574	0.31157528635527326	1.0	25/66	23.64%	hsa1432;hsa5599;hsa4214;hsa3551;hsa26007;hsa5970;hsa8737;hsa1654;hsa8517;hsa57506;hsa841;hsa7706;hsa3451;hsa9641;hsa3452;hsa3593;hsa4790;hsa54941;hsa3444;hsa3447;hsa5601;hsa7189;hsa10010;hsa3627;hsa6885
prerank	hsa04152	0.2541706032270078	1.1840498288436825	0.14385150812064965	0.31104181283555854	1.0	34/109	23.64%	hsa5295;hsa9230;hsa51422;hsa7249;hsa1994;hsa5564;hsa5518;hsa1385;hsa5296;hsa1375;hsa2997;hsa2309;hsa5562;hsa1938;hsa6319;hsa5207;hsa55844;hsa208;hsa5208;hsa51094;hsa5571;hsa890;hsa92335;hsa90993;hsa5528;hsa5213;hsa5520;hsa207;hsa2194;hsa28227;hsa5523;hsa3480;hsa8503;hsa6885
prerank	hsa04120	0.25143671892239666	1.1836169135760615	0.10922330097087378	0.3091704102339586	1.0	41/123	22.76%	hsa23291;hsa4214;hsa9040;hsa8450;hsa7328;hsa51433;hsa57154;hsa7332;hsa10277;hsa10401;hsa22954;hsa55236;hsa867;hsa8945;hsa51366;hsa10075;hsa7326;hsa89910;hsa7323;hsa64682;hsa672;hsa29882;hsa51465;hsa7334;hsa7316;hsa7319;hsa83737;hsa23759;hsa3093;hsa5371;hsa8651;hsa1642;hsa11065;hsa55120;hsa51343;hsa9820;hsa10477;hsa27338;hsa9039;hsa27339;hsa7189
prerank	hsa04974	0.2715414597821611	1.1770399235765847	0.17411764705882352	0.31860853235944886	1.0	21/82	19.13%	hsa2006;hsa6546;hsa1306;hsa1284;hsa6519;hsa1295;hsa1278;hsa1277;hsa1289;hsa23428;hsa1282;hsa1296;hsa1290;hsa11136;hsa1291;hsa1292;hsa54407;hsa1300;hsa1281;hsa4225;hsa1361
prerank	hsa04740	0.27186898096792916	1.1740988363349618	0.16049382716049382	0.3211792756344207	1.0	24/76	22.00%	hsa6546;hsa56656;hsa26659;hsa409;hsa5593;hsa83988;hsa2782;hsa156;hsa4993;hsa26538;hsa815;hsa5567;hsa8390;hsa81696;hsa26476;hsa8383;hsa157;hsa23538;hsa81797;hsa816;hsa8590;hsa135948;hsa5592;hsa26716
prerank	hsa04061	-0.27705011008321295	-1.1740312453246664	0.16202090592334495	0.6177187026960108	1.0	39/90	36.90%	hsa6366;hsa8740;hsa7132;hsa1230;hsa3570;hsa10850;hsa8794;hsa6358;hsa2826;hsa6355;hsa8809;hsa6347;hsa643;hsa3559;hsa6354;hsa7133;hsa5473;hsa57007;hsa6357;hsa6368;hsa6352;hsa2833;hsa6374;hsa6367;hsa8807;hsa1232;hsa6346;hsa6356;hsa3587;hsa1234;hsa1235;hsa3558;hsa6361;hsa9547;hsa11009;hsa1236;hsa51554;hsa6846;hsa6351
prerank	hsa01040	-0.36842760018780296	-1.1654811730566126	0.2569832402234637	0.6289689309829203	1.0	8/22	22.07%	hsa9415;hsa9200;hsa10965;hsa3992;hsa6785;hsa51144;hsa201562;hsa30
prerank	hsa03040	-0.2596253333710356	-1.164957920673993	0.16805324459234608	0.6120663259648483	1.0	42/114	26.09%	hsa9092;hsa8896;hsa56259;hsa6637;hsa56949;hsa27258;hsa55110;hsa7307;hsa4116;hsa55696;hsa6631;hsa84991;hsa10946;hsa25949;hsa51691;hsa10084;hsa6434;hsa8175;hsa22938;hsa6636;hsa22827;hsa57819;hsa6632;hsa57187;hsa6428;hsa6627;hsa10286;hsa23658;hsa10992;hsa55660;hsa51340;hsa55119;hsa6634;hsa6629;hsa9716;hsa58517;hsa6635;hsa83443;hsa11325;hsa9984;hsa10450;hsa51690
prerank	hsa04020	-0.23646579671849025	-1.1636203020314826	0.12721417069243157	0.5991461064722108	1.0	86/221	31.60%	hsa5979;hsa80310;hsa5331;hsa5733;hsa51806;hsa3270;hsa773;hsa2253;hsa7125;hsa487;hsa5154;hsa56413;hsa845;hsa5533;hsa489;hsa3361;hsa3358;hsa808;hsa2066;hsa3082;hsa805;hsa1950;hsa291;hsa2774;hsa91807;hsa624;hsa135;hsa114;hsa5136;hsa8817;hsa3269;hsa2902;hsa2324;hsa844;hsa3363;hsa2767;hsa8877;hsa8536;hsa5336;hsa3708;hsa623;hsa93129;hsa4803;hsa4638;hsa4843;hsa2911;hsa27006;hsa8912;hsa6915;hsa4914;hsa5260;hsa2905;hsa774;hsa7134;hsa777;hsa886;hsa818;hsa2906;hsa887;hsa1131;hsa51196;hsa5155;hsa5582;hsa7424;hsa6261;hsa2769;hsa7417;hsa91860;hsa107;hsa492;hsa3973;hsa5532;hsa10345;hsa2248;hsa155;hsa810;hsa5023;hsa8911;hsa2250;hsa5579;hsa26291;hsa2321;hsa779;hsa5137;hsa109;hsa2277
prerank	hsa04971	-0.2846767319181861	-1.1624558663359046	0.19964664310954064	0.5862643439919518	1.0	32/67	32.07%	hsa5331;hsa51806;hsa482;hsa808;hsa478;hsa805;hsa91807;hsa114;hsa477;hsa54207;hsa3708;hsa4638;hsa2773;hsa6750;hsa483;hsa818;hsa887;hsa1131;hsa3773;hsa5582;hsa495;hsa91860;hsa3758;hsa107;hsa2771;hsa810;hsa5579;hsa6752;hsa109;hsa760;hsa496;hsa3784
prerank	hsa04921	0.24118222017071209	1.1614789811006638	0.13849765258215962	0.3431832133378581	1.0	32/133	16.41%	hsa51422;hsa5564;hsa6714;hsa1956;hsa60;hsa2002;hsa8681;hsa5605;hsa5594;hsa71;hsa387;hsa112;hsa5562;hsa1938;hsa775;hsa5894;hsa3762;hsa3710;hsa5499;hsa5501;hsa784;hsa9475;hsa815;hsa4775;hsa2770;hsa5571;hsa5534;hsa5567;hsa3770;hsa2776;hsa5607;hsa776
prerank	hsa03320	-0.281091924987469	-1.1592764553847217	0.20652173913043478	0.5805596488237015	1.0	24/67	24.88%	hsa2170;hsa10998;hsa2171;hsa9415;hsa5105;hsa1593;hsa2169;hsa6258;hsa5106;hsa123;hsa9370;hsa51129;hsa10062;hsa4312;hsa4199;hsa2167;hsa5170;hsa5467;hsa30;hsa2712;hsa2172;hsa33;hsa335;hsa81616
prerank	hsa04014	0.2274393070625164	1.1547693161499233	0.13054830287206268	0.3536884366355445	1.0	34/208	10.21%	hsa6654;hsa4763;hsa5295;hsa6655;hsa5599;hsa1956;hsa8398;hsa3551;hsa4254;hsa2783;hsa5296;hsa2002;hsa8681;hsa5868;hsa5605;hsa1944;hsa5970;hsa1945;hsa2260;hsa5594;hsa2782;hsa6464;hsa25;hsa5781;hsa4301;hsa387;hsa10298;hsa5058;hsa8517;hsa7039;hsa5899;hsa2113;hsa5894;hsa598
prerank	hsa05414	0.2591908888704629	1.152413243240125	0.18181818181818182	0.3553319603794816	1.0	21/87	19.06%	hsa7042;hsa6546;hsa1605;hsa60;hsa488;hsa71;hsa7040;hsa112;hsa775;hsa3694;hsa3655;hsa3676;hsa3691;hsa8516;hsa784;hsa5567;hsa3908;hsa776;hsa7171;hsa3673;hsa8515
prerank	hsa00410	-0.3445358516345679	-1.1517247855231414	0.24767225325884543	0.5892354446245491	1.0	6/27	11.03%	hsa23417;hsa218;hsa51733;hsa35;hsa501;hsa54498
prerank	hsa04670	0.25140465434533527	1.1510953698008177	0.17149758454106281	0.35527356041668967	1.0	31/102	19.60%	hsa1432;hsa5295;hsa5296;hsa60;hsa7294;hsa71;hsa5829;hsa7430;hsa5781;hsa7410;hsa4301;hsa387;hsa2909;hsa2185;hsa5747;hsa50848;hsa3676;hsa7852;hsa394;hsa1495;hsa9475;hsa2770;hsa4313;hsa10686;hsa399;hsa1500;hsa24146;hsa9071;hsa7414;hsa100506658;hsa7408
prerank	hsa00020	0.33160122327626185	1.145763500867213	0.26107226107226106	0.3637757330383879	1.0	9/29	18.49%	hsa4967;hsa1431;hsa3421;hsa6392;hsa50;hsa8801;hsa1737;hsa6391;hsa47
prerank	hsa05417	0.22444221007884302	1.144986627943547	0.14425427872860636	0.3622349093084506	1.0	63/205	23.12%	hsa7157;hsa6257;hsa1432;hsa5295;hsa5599;hsa6714;hsa3551;hsa5296;hsa23118;hsa3326;hsa5970;hsa5594;hsa4973;hsa7410;hsa6774;hsa387;hsa8517;hsa5747;hsa841;hsa598;hsa4217;hsa2081;hsa3329;hsa317;hsa10454;hsa7099;hsa3451;hsa208;hsa9641;hsa3452;hsa9475;hsa815;hsa4775;hsa5608;hsa5534;hsa3593;hsa1555;hsa4790;hsa27035;hsa51135;hsa7436;hsa3309;hsa3717;hsa1649;hsa23236;hsa19;hsa9619;hsa816;hsa8795;hsa207;hsa637;hsa2919;hsa3444;hsa3725;hsa1549;hsa3447;hsa5451;hsa5601;hsa9451;hsa842;hsa7189;hsa10010;hsa8503
prerank	hsa00531	0.3614179282889469	1.1429406617320466	0.2644444444444444	0.3630199632633624	1.0	5/19	15.77%	hsa2799;hsa6448;hsa3425;hsa23553;hsa2720
prerank	hsa04015	0.2240792418522841	1.1384117559308728	0.16020671834625322	0.36960333414691265	1.0	52/197	20.69%	hsa1432;hsa5295;hsa999;hsa6714;hsa1956;hsa1399;hsa4254;hsa5296;hsa60;hsa5605;hsa1944;hsa5909;hsa1945;hsa2260;hsa1398;hsa5594;hsa71;hsa5028;hsa23683;hsa9170;hsa7410;hsa4301;hsa387;hsa112;hsa2889;hsa5899;hsa5584;hsa5894;hsa7057;hsa23566;hsa889;hsa208;hsa2149;hsa2254;hsa5608;hsa2770;hsa2776;hsa673;hsa1500;hsa4233;hsa7094;hsa9855;hsa23236;hsa7408;hsa23094;hsa136;hsa1969;hsa9693;hsa207;hsa56034;hsa7422;hsa2251
prerank	hsa04140	0.2400585292459151	1.1373497583755636	0.20276497695852536	0.36872253132112487	1.0	40/122	23.64%	hsa5295;hsa5580;hsa7249;hsa5599;hsa55054;hsa8837;hsa5296;hsa3916;hsa5605;hsa5594;hsa8897;hsa10533;hsa5562;hsa54541;hsa23192;hsa5894;hsa598;hsa2081;hsa1613;hsa208;hsa5567;hsa7879;hsa1508;hsa55014;hsa81671;hsa11337;hsa51100;hsa9110;hsa207;hsa1612;hsa5601;hsa9451;hsa7189;hsa64798;hsa22800;hsa3480;hsa10010;hsa8503;hsa58528;hsa6885
prerank	hsa05146	0.25183588771313486	1.1367270672876248	0.20924574209245742	0.3670536925335541	1.0	33/100	26.55%	hsa5295;hsa7042;hsa5296;hsa1284;hsa5868;hsa5970;hsa1278;hsa7040;hsa1277;hsa5747;hsa1282;hsa4583;hsa7099;hsa5878;hsa5567;hsa7879;hsa3593;hsa2776;hsa3908;hsa4790;hsa1281;hsa7414;hsa23236;hsa3911;hsa2919;hsa6317;hsa8503;hsa5566;hsa3918;hsa81;hsa5275;hsa3576;hsa5290
prerank	hsa04630	0.23048347569833708	1.1274982139828242	0.19543147208121828	0.3839161509289132	1.0	40/149	23.68%	hsa6654;hsa5295;hsa6655;hsa6773;hsa1956;hsa5296;hsa6778;hsa9180;hsa7297;hsa10401;hsa5781;hsa6774;hsa9306;hsa5894;hsa598;hsa3597;hsa4170;hsa3451;hsa208;hsa50616;hsa3452;hsa6777;hsa2273;hsa3593;hsa3588;hsa2690;hsa3717;hsa1270;hsa8651;hsa4609;hsa207;hsa1489;hsa2033;hsa3444;hsa3459;hsa3447;hsa3560;hsa3561;hsa8503;hsa5159
prerank	hsa05034	0.23058337931694656	1.1269583198954172	0.20595533498759305	0.3818193857573719	1.0	40/151	20.33%	hsa6654;hsa3177;hsa6655;hsa1385;hsa2783;hsa10013;hsa1386;hsa1388;hsa5594;hsa2782;hsa6464;hsa369;hsa8339;hsa2030;hsa5894;hsa8356;hsa54145;hsa8353;hsa5499;hsa5501;hsa8345;hsa9555;hsa2770;hsa5567;hsa5569;hsa55506;hsa673;hsa3017;hsa8343;hsa8351;hsa90993;hsa8841;hsa8365;hsa3012;hsa85236;hsa8349;hsa136;hsa8968;hsa25759;hsa79885
prerank	hsa03410	0.31066622700948776	1.1259302612231084	0.25707547169811323	0.38133464931557043	1.0	11/31	20.17%	hsa5426;hsa54107;hsa3980;hsa5424;hsa3978;hsa5427;hsa328;hsa79661;hsa27301;hsa55247;hsa10039
prerank	hsa00760	-0.3383368908530232	-1.1257912287749456	0.2909090909090909	0.6628352374327491	1.0	7/25	15.68%	hsa55191;hsa316;hsa4837;hsa27231;hsa23475;hsa4907;hsa23057
prerank	hsa05140	0.2601172112890446	1.123516706757588	0.2577777777777778	0.38333451082782066	1.0	17/72	16.57%	hsa1432;hsa7042;hsa2002;hsa23118;hsa5970;hsa5594;hsa7040;hsa3552;hsa3676;hsa65108;hsa9103;hsa10454;hsa7099;hsa3593;hsa4790;hsa2215;hsa51135
prerank	hsa05169	-0.22934132673035798	-1.1158950536242653	0.20880913539967375	0.6820237807176982	1.0	48/196	19.21%	hsa5718;hsa1147;hsa9541;hsa11047;hsa5700;hsa7979;hsa8772;hsa9636;hsa5710;hsa3455;hsa10912;hsa10213;hsa29110;hsa11317;hsa5705;hsa4794;hsa4793;hsa6890;hsa1380;hsa5719;hsa79685;hsa5701;hsa9861;hsa22938;hsa5706;hsa930;hsa5707;hsa917;hsa5971;hsa5708;hsa3683;hsa6300;hsa5704;hsa6850;hsa695;hsa5602;hsa5713;hsa8819;hsa5600;hsa4734;hsa5336;hsa3133;hsa915;hsa1026;hsa958;hsa596;hsa5293;hsa3117
prerank	hsa00591	0.3459386115370349	1.1125085675256636	0.31333333333333335	0.40439781394329255	1.0	13/22	30.15%	hsa8398;hsa8681;hsa1557;hsa1576;hsa5320;hsa64600;hsa246;hsa8399;hsa1573;hsa1571;hsa26279;hsa1559;hsa5319
prerank	hsa04270	0.2343919474791909	1.1122532261969675	0.23459715639810427	0.4018486801407517	1.0	29/118	17.52%	hsa10672;hsa5580;hsa8398;hsa9826;hsa4627;hsa8681;hsa5605;hsa5594;hsa59;hsa387;hsa112;hsa369;hsa27094;hsa775;hsa5894;hsa3710;hsa1907;hsa5499;hsa5501;hsa10203;hsa9475;hsa5581;hsa5567;hsa2776;hsa673;hsa553;hsa776;hsa5320;hsa4660
prerank	hsa04080	-0.21719953751489104	-1.1120728312552037	0.1832797427652733	0.6798356900719147	1.0	119/306	35.56%	hsa6754;hsa9934;hsa152;hsa7434;hsa2892;hsa5733;hsa4985;hsa6755;hsa1325;hsa8698;hsa6753;hsa1141;hsa1511;hsa5443;hsa6343;hsa4886;hsa2567;hsa2914;hsa56413;hsa56288;hsa2642;hsa3361;hsa3358;hsa187;hsa4828;hsa7067;hsa5031;hsa1902;hsa4852;hsa151;hsa5746;hsa57053;hsa624;hsa554;hsa2908;hsa135;hsa2566;hsa3269;hsa10911;hsa2902;hsa9294;hsa3363;hsa623;hsa5697;hsa1814;hsa2562;hsa2911;hsa6750;hsa6915;hsa2147;hsa3350;hsa10022;hsa2905;hsa3640;hsa2846;hsa53829;hsa1268;hsa2555;hsa3972;hsa64106;hsa886;hsa2741;hsa55879;hsa2906;hsa887;hsa2890;hsa1131;hsa727;hsa8001;hsa2696;hsa2693;hsa10316;hsa3952;hsa885;hsa6344;hsa7432;hsa5340;hsa4889;hsa51289;hsa5367;hsa3973;hsa5729;hsa5032;hsa155;hsa5023;hsa5540;hsa719;hsa6752;hsa796;hsa4543;hsa799;hsa1815;hsa5179;hsa5644;hsa2915;hsa1143;hsa2488;hsa4987;hsa2587;hsa1909;hsa9568;hsa2796;hsa2641;hsa1442;hsa2558;hsa3001;hsa11255;hsa1901;hsa2898;hsa1392;hsa1394;hsa1146;hsa5645;hsa4159;hsa2832;hsa1910;hsa117579;hsa27334;hsa1144
prerank	hsa04922	0.2445176194756818	1.104757960123716	0.2678983833718245	0.4160638768607445	1.0	31/94	21.27%	hsa51422;hsa5564;hsa1385;hsa55671;hsa3276;hsa1375;hsa1386;hsa5834;hsa2997;hsa5256;hsa5562;hsa5465;hsa3710;hsa5207;hsa208;hsa5140;hsa5255;hsa815;hsa5571;hsa5534;hsa5567;hsa2776;hsa5315;hsa6514;hsa90993;hsa5213;hsa23236;hsa816;hsa207;hsa2033;hsa5531
prerank	hsa04371	0.2327174986229205	1.0962487030831862	0.24757281553398058	0.4324633794879201	1.0	27/121	15.81%	hsa10672;hsa999;hsa51422;hsa5564;hsa6546;hsa4088;hsa2783;hsa5346;hsa5605;hsa5594;hsa2782;hsa59;hsa182;hsa112;hsa5562;hsa5894;hsa7046;hsa3710;hsa1490;hsa208;hsa5140;hsa56848;hsa5581;hsa2770;hsa5571;hsa5567;hsa2776
prerank	hsa00970	-0.312898897738508	-1.0947127658308016	0.31654676258992803	0.7281549859895112	1.0	9/34	16.21%	hsa833;hsa8565;hsa6897;hsa3035;hsa3735;hsa10667;hsa1615;hsa5188;hsa2617
prerank	hsa00260	-0.30983430735051115	-1.0921734256996252	0.3206831119544592	0.7203487946778346	1.0	14/33	33.03%	hsa51268;hsa2653;hsa1491;hsa501;hsa5224;hsa669;hsa211;hsa9380;hsa5223;hsa189;hsa63826;hsa212;hsa2593;hsa4128
prerank	hsa05167	0.21563414729364044	1.0916992275233994	0.23308270676691728	0.43970099428060166	1.0	49/180	23.12%	hsa7157;hsa1432;hsa5295;hsa5599;hsa6773;hsa6714;hsa1385;hsa3551;hsa2783;hsa5296;hsa5605;hsa5970;hsa5594;hsa7297;hsa2782;hsa6774;hsa8517;hsa841;hsa5894;hsa9261;hsa3710;hsa3451;hsa208;hsa9641;hsa3452;hsa4775;hsa5608;hsa5534;hsa7316;hsa4790;hsa5925;hsa3717;hsa11337;hsa6934;hsa1237;hsa4609;hsa207;hsa7422;hsa637;hsa2033;hsa2919;hsa3444;hsa3459;hsa3725;hsa3447;hsa5601;hsa842;hsa6932;hsa8503
prerank	hsa03013	0.22741276621133194	1.0908287380984154	0.26879271070615035	0.43822685905272124	1.0	39/143	19.93%	hsa1968;hsa11102;hsa5976;hsa1979;hsa2733;hsa5905;hsa10419;hsa1975;hsa51068;hsa7919;hsa9883;hsa55916;hsa11269;hsa1973;hsa59343;hsa26986;hsa55706;hsa5411;hsa387082;hsa8663;hsa10482;hsa10921;hsa23225;hsa4686;hsa65109;hsa2521;hsa8086;hsa9939;hsa9972;hsa22985;hsa5042;hsa7175;hsa65110;hsa4928;hsa10209;hsa1974;hsa10250;hsa79228;hsa56001
prerank	hsa03440	0.2888965678687621	1.088342506407581	0.3316582914572864	0.4413202670553411	1.0	11/38	14.58%	hsa472;hsa5893;hsa11073;hsa5892;hsa8940;hsa79184;hsa5424;hsa83990;hsa10111;hsa672;hsa675
prerank	hsa05235	0.24713842111420403	1.0862130540569597	0.29069767441860467	0.44282581508889785	1.0	19/82	15.08%	hsa1432;hsa5295;hsa27436;hsa1956;hsa3551;hsa1457;hsa5296;hsa5605;hsa5970;hsa5594;hsa5781;hsa6774;hsa8517;hsa5894;hsa7099;hsa208;hsa4775;hsa5608;hsa5534
prerank	hsa04114	0.2376865455556276	1.084344402568408	0.2974828375286041	0.4439123763162072	1.0	21/99	15.11%	hsa23291;hsa1432;hsa7531;hsa5518;hsa51433;hsa441273;hsa5594;hsa1017;hsa7534;hsa112;hsa9134;hsa8945;hsa3710;hsa64682;hsa5499;hsa5501;hsa27330;hsa29882;hsa815;hsa5534;hsa5567
prerank	hsa04130	0.3079268562199521	1.0823585487823333	0.3244444444444444	0.44535451362908735	1.0	10/30	19.81%	hsa8675;hsa9341;hsa8773;hsa6809;hsa10228;hsa6844;hsa6804;hsa55014;hsa9527;hsa9570
prerank	hsa04662	-0.257786900309319	-1.081537079525404	0.3397887323943662	0.7437114310225668	1.0	25/76	19.00%	hsa1147;hsa10288;hsa11025;hsa10990;hsa4794;hsa974;hsa4793;hsa23547;hsa5533;hsa1380;hsa933;hsa973;hsa930;hsa4772;hsa5777;hsa11024;hsa8519;hsa3265;hsa6850;hsa695;hsa2213;hsa353514;hsa5336;hsa10859;hsa5293
prerank	hsa05218	0.25462727825989484	1.073035690661049	0.3357142857142857	0.4639727561253199	1.0	21/69	23.68%	hsa7157;hsa5295;hsa999;hsa1956;hsa5296;hsa5605;hsa2260;hsa5594;hsa369;hsa5894;hsa208;hsa2254;hsa673;hsa5925;hsa4233;hsa207;hsa56034;hsa2251;hsa3480;hsa8503;hsa5159
prerank	hsa04929	0.2596641577324163	1.072215322588292	0.32211538461538464	0.4626095107072936	1.0	22/60	26.55%	hsa5295;hsa5296;hsa409;hsa5605;hsa5594;hsa3781;hsa775;hsa5894;hsa2550;hsa3762;hsa3710;hsa208;hsa2776;hsa776;hsa23236;hsa207;hsa2797;hsa8503;hsa3763;hsa3780;hsa3760;hsa5290
prerank	hsa05143	-0.30874525139008246	-1.0709341288940695	0.3552397868561279	0.7675070637497553	1.0	12/33	30.12%	hsa5331;hsa8542;hsa3043;hsa7412;hsa3039;hsa3250;hsa6401;hsa4878;hsa335;hsa5582;hsa3458;hsa5579
prerank	hsa00980	-0.26653532506134797	-1.0656392113601483	0.32274247491638797	0.7705451156654787	1.0	15/58	22.29%	hsa9446;hsa125;hsa874;hsa1545;hsa218;hsa1645;hsa126;hsa873;hsa2947;hsa221;hsa2949;hsa8574;hsa1553;hsa2952;hsa131
prerank	hsa04659	0.23630683004582853	1.0642075054272617	0.3143507972665148	0.4783822921199804	1.0	14/100	8.10%	hsa6257;hsa1432;hsa5599;hsa4088;hsa3551;hsa6778;hsa3326;hsa5970;hsa5594;hsa7297;hsa7040;hsa6097;hsa6774;hsa8517
prerank	hsa04977	0.3314703517149166	1.0631878855970194	0.3638211382113821	0.47754862634857415	1.0	6/19	19.22%	hsa4363;hsa949;hsa25974;hsa8884;hsa113235;hsa80704
prerank	hsa00350	-0.31113926559161936	-1.0630686263217064	0.3471971066907776	0.7637070295845576	1.0	15/31	35.66%	hsa316;hsa125;hsa218;hsa126;hsa5409;hsa221;hsa131;hsa3242;hsa1644;hsa128;hsa7299;hsa2184;hsa4128;hsa7173;hsa2954
prerank	hsa05134	0.2604455617626677	1.062439340443901	0.311804008908686	0.47597740525378845	1.0	14/55	22.74%	hsa375;hsa5970;hsa1937;hsa841;hsa4671;hsa3329;hsa317;hsa7099;hsa56681;hsa3593;hsa4790;hsa3297;hsa2919;hsa842
prerank	hsa05418	0.21880386299942528	1.062022734803203	0.30848329048843187	0.47377036953205004	1.0	29/133	16.49%	hsa7157;hsa1432;hsa5295;hsa5599;hsa6714;hsa3551;hsa5296;hsa60;hsa3326;hsa5970;hsa1843;hsa6382;hsa71;hsa387;hsa3552;hsa8517;hsa5562;hsa387082;hsa5747;hsa659;hsa4217;hsa90;hsa208;hsa59341;hsa5608;hsa4313;hsa5607;hsa4790;hsa27035
prerank	hsa04540	0.2381406122693779	1.05473431401302	0.3563218390804598	0.48893113518225956	1.0	19/83	16.29%	hsa6654;hsa6655;hsa10746;hsa6714;hsa1956;hsa5593;hsa5605;hsa5594;hsa7082;hsa112;hsa5894;hsa203068;hsa3710;hsa51807;hsa2770;hsa5567;hsa1453;hsa2776;hsa5607
prerank	hsa00250	0.30345396593369245	1.053408244120634	0.37472283813747226	0.4887921455431869	1.0	14/29	30.49%	hsa790;hsa2752;hsa2806;hsa7915;hsa2673;hsa2744;hsa159;hsa2571;hsa2805;hsa2747;hsa445;hsa18;hsa8659;hsa2572
prerank	hsa04721	0.2483433202304015	1.0412952941758775	0.38944723618090454	0.5168129812312624	1.0	21/68	20.32%	hsa8775;hsa523;hsa1785;hsa6809;hsa22999;hsa594855;hsa1173;hsa155066;hsa525;hsa535;hsa9114;hsa163;hsa527;hsa528;hsa6844;hsa161;hsa6804;hsa6536;hsa8218;hsa1175;hsa9550
prerank	hsa04918	0.24459821752071342	1.0410472227191467	0.3536036036036036	0.5138951773251612	1.0	17/66	19.03%	hsa1385;hsa2936;hsa1386;hsa1388;hsa821;hsa112;hsa3710;hsa6906;hsa8458;hsa5567;hsa2776;hsa53905;hsa90993;hsa7276;hsa3309;hsa2877;hsa23236
prerank	hsa05321	0.247238700225911	1.0399194290228708	0.3841059602649007	0.5134757186188479	1.0	12/61	16.47%	hsa7042;hsa4088;hsa6778;hsa5970;hsa7040;hsa6097;hsa6774;hsa3552;hsa7099;hsa50616;hsa3593;hsa4790
prerank	hsa04920	0.24851622344663077	1.0393938601826562	0.3538812785388128	0.5112300807588119	1.0	12/67	8.91%	hsa6257;hsa51422;hsa5599;hsa5564;hsa3551;hsa1375;hsa5970;hsa5781;hsa6774;hsa8517;hsa5562;hsa5465
prerank	hsa05323	0.23427656648926004	1.0374916080777197	0.40271493212669685	0.5127255410339171	1.0	14/84	12.33%	hsa7042;hsa523;hsa537;hsa7040;hsa3552;hsa155066;hsa1493;hsa525;hsa535;hsa8741;hsa9114;hsa527;hsa528;hsa7099
prerank	hsa04972	-0.24207993286737065	-1.037482097005011	0.3979763912310287	0.846167192813639	1.0	34/91	32.07%	hsa5331;hsa1504;hsa5908;hsa6343;hsa5408;hsa487;hsa489;hsa486;hsa482;hsa51032;hsa478;hsa114;hsa477;hsa5406;hsa3708;hsa1811;hsa483;hsa5322;hsa5906;hsa886;hsa1131;hsa5582;hsa4218;hsa885;hsa6344;hsa107;hsa492;hsa5579;hsa109;hsa5644;hsa760;hsa3778;hsa81579;hsa3784
prerank	hsa04970	-0.2469236828172653	-1.0356041855909346	0.3885017421602787	0.8363850010846793	1.0	33/82	36.54%	hsa5331;hsa1469;hsa51806;hsa1472;hsa5554;hsa486;hsa482;hsa808;hsa478;hsa805;hsa114;hsa477;hsa3708;hsa1473;hsa1470;hsa483;hsa1131;hsa5582;hsa91860;hsa107;hsa492;hsa1471;hsa155;hsa810;hsa5579;hsa109;hsa3778;hsa727897;hsa4842;hsa3783;hsa801;hsa6263;hsa2977
prerank	hsa05340	-0.29349350101089844	-1.0346363410657473	0.3945945945945946	0.8232481556719768	1.0	18/34	40.18%	hsa6890;hsa23495;hsa973;hsa930;hsa695;hsa915;hsa958;hsa926;hsa925;hsa8625;hsa4261;hsa5896;hsa5897;hsa29760;hsa959;hsa7535;hsa5788;hsa100
prerank	hsa00770	-0.3354297529336038	-1.0265745044669772	0.4192982456140351	0.8374801129464374	1.0	4/19	9.95%	hsa80025;hsa51733;hsa79717;hsa8876
prerank	hsa04650	0.21773722255330855	1.0211460368014653	0.39675174013921116	0.5515980157029527	1.0	26/117	21.70%	hsa6654;hsa5295;hsa6655;hsa5296;hsa3811;hsa5605;hsa5594;hsa6464;hsa5781;hsa7410;hsa2185;hsa5058;hsa369;hsa5894;hsa3451;hsa3808;hsa3452;hsa5534;hsa673;hsa2215;hsa8795;hsa25759;hsa637;hsa3444;hsa3459;hsa3447
prerank	hsa04927	0.2499245906704707	1.0181280012137526	0.430952380952381	0.5560343129902644	1.0	19/58	25.98%	hsa1385;hsa1386;hsa1388;hsa949;hsa8622;hsa112;hsa775;hsa6667;hsa3710;hsa5567;hsa2776;hsa776;hsa90993;hsa23236;hsa3284;hsa3164;hsa5566;hsa3776;hsa5087
prerank	hsa04022	-0.21655887664497173	-1.0179972433148679	0.4153846153846154	0.854238891935775	1.0	59/152	28.67%	hsa152;hsa3643;hsa5331;hsa27345;hsa51806;hsa4985;hsa8660;hsa1258;hsa487;hsa5533;hsa489;hsa2768;hsa486;hsa482;hsa808;hsa4772;hsa478;hsa805;hsa151;hsa291;hsa91807;hsa4625;hsa624;hsa4207;hsa5500;hsa114;hsa3764;hsa4881;hsa477;hsa2767;hsa3667;hsa4882;hsa3708;hsa4624;hsa5138;hsa4638;hsa4879;hsa2773;hsa4208;hsa483;hsa64764;hsa4659;hsa4878;hsa5604;hsa8471;hsa5294;hsa9586;hsa7417;hsa572;hsa7225;hsa91860;hsa4209;hsa107;hsa492;hsa2771;hsa2626;hsa5532;hsa155;hsa810
prerank	hsa04930	0.26788018700956473	1.0165739906806768	0.40298507462686567	0.5565222649724475	1.0	11/43	16.41%	hsa5295;hsa5580;hsa5599;hsa3551;hsa5296;hsa5594;hsa775;hsa5581;hsa5315;hsa6514;hsa776
prerank	hsa00564	0.2337538223825399	1.0123109978119291	0.4330357142857143	0.5644136426415156	1.0	16/74	17.09%	hsa1119;hsa23646;hsa8398;hsa8681;hsa10162;hsa5130;hsa8612;hsa79143;hsa56985;hsa8611;hsa2820;hsa23175;hsa5320;hsa10434;hsa5338;hsa1606
prerank	hsa02010	-0.27817131678906115	-1.0068478141852877	0.4070175438596491	0.8812708559595289	1.0	13/37	28.17%	hsa10351;hsa10058;hsa22;hsa10347;hsa6890;hsa5825;hsa23457;hsa5826;hsa368;hsa23461;hsa21;hsa9429;hsa64240
prerank	hsa04916	0.2247413233644914	1.0032467130791403	0.466824644549763	0.5843603750521509	1.0	24/90	20.97%	hsa1857;hsa1385;hsa8321;hsa1856;hsa4254;hsa5605;hsa7474;hsa5594;hsa7480;hsa112;hsa5894;hsa7475;hsa434;hsa815;hsa2770;hsa5567;hsa2776;hsa90993;hsa23236;hsa7472;hsa816;hsa6934;hsa8325;hsa2033
prerank	hsa04137	0.24160635347823306	1.0023303731200957	0.4461538461538462	0.583303145872594	1.0	15/61	15.39%	hsa7157;hsa5599;hsa6714;hsa1457;hsa79735;hsa5970;hsa9927;hsa2309;hsa4077;hsa598;hsa6667;hsa55669;hsa89941;hsa7879;hsa7316
prerank	hsa04973	0.26328402075576146	1.0021669312170753	0.46275395033860045	0.5800592883938716	1.0	5/40	4.33%	hsa5295;hsa6518;hsa5296;hsa6476;hsa2542
prerank	hsa00071	-0.2670965014393742	-0.9960803429293069	0.458259325044405	0.905655772537775	1.0	17/40	31.31%	hsa10449;hsa125;hsa35;hsa2639;hsa501;hsa126;hsa39;hsa30;hsa131;hsa1632;hsa33;hsa81616;hsa38;hsa128;hsa2182;hsa8310;hsa217
prerank	hsa04213	0.24078405945476178	0.987092598870588	0.4801762114537445	0.6168126809430582	1.0	8/57	8.44%	hsa5295;hsa51422;hsa5564;hsa1979;hsa5296;hsa2309;hsa112;hsa5562
prerank	hsa04217	0.2039909688521579	0.9862287591453468	0.5012106537530266	0.6153482357414481	1.0	41/139	23.88%	hsa5599;hsa6773;hsa8837;hsa823;hsa27005;hsa8681;hsa6778;hsa3326;hsa5834;hsa2752;hsa55072;hsa8737;hsa7297;hsa5481;hsa6774;hsa3552;hsa6609;hsa841;hsa2512;hsa7099;hsa3451;hsa3452;hsa6777;hsa815;hsa9555;hsa7416;hsa55506;hsa3012;hsa3717;hsa816;hsa8795;hsa637;hsa3444;hsa3459;hsa3447;hsa5601;hsa83447;hsa293;hsa246;hsa292;hsa824
prerank	hsa04514	-0.21428271291207077	-0.9842536490464663	0.4957118353344768	0.9350754587351908	1.0	47/124	32.15%	hsa7122;hsa5133;hsa58494;hsa3384;hsa23705;hsa23562;hsa22871;hsa1013;hsa6403;hsa933;hsa57863;hsa7412;hsa5797;hsa3683;hsa3133;hsa958;hsa3117;hsa3685;hsa57502;hsa4099;hsa1002;hsa6401;hsa9378;hsa926;hsa5010;hsa9080;hsa6614;hsa4359;hsa3115;hsa925;hsa3897;hsa10666;hsa9379;hsa940;hsa83700;hsa3126;hsa6900;hsa4685;hsa942;hsa9369;hsa3695;hsa3119;hsa947;hsa51208;hsa6693;hsa3385;hsa5818
prerank	hsa04658	0.22149692965365778	0.983721024653611	0.47884187082405344	0.6180848570975033	1.0	25/85	23.44%	hsa1432;hsa5599;hsa3551;hsa4853;hsa6778;hsa5970;hsa4851;hsa5594;hsa7297;hsa182;hsa8517;hsa3714;hsa6777;hsa4775;hsa5534;hsa3593;hsa4790;hsa3717;hsa3459;hsa3725;hsa3560;hsa5601;hsa916;hsa3561;hsa4854
prerank	hsa04612	0.2276067174957355	0.9820597335941891	0.45169082125603865	0.6188910714984098	1.0	14/74	18.91%	hsa6892;hsa1385;hsa3811;hsa4802;hsa3326;hsa821;hsa4800;hsa3808;hsa2923;hsa1508;hsa10197;hsa811;hsa3309;hsa1520
prerank	hsa04728	0.20578107780929364	0.9646833182712755	0.5514018691588785	0.6623311723052451	1.0	31/119	19.56%	hsa1432;hsa5599;hsa5518;hsa1385;hsa2783;hsa406;hsa409;hsa1386;hsa1388;hsa2782;hsa3799;hsa775;hsa3762;hsa3710;hsa5499;hsa55844;hsa208;hsa2893;hsa5501;hsa815;hsa2770;hsa5567;hsa2776;hsa776;hsa3798;hsa90993;hsa5528;hsa2891;hsa23236;hsa816;hsa5520
prerank	hsa00010	-0.24258621010928447	-0.9638917073642775	0.5052631578947369	0.9978170326918547	1.0	20/59	31.31%	hsa3101;hsa5105;hsa125;hsa218;hsa501;hsa5224;hsa5106;hsa669;hsa230;hsa126;hsa3945;hsa221;hsa5223;hsa131;hsa2645;hsa128;hsa5232;hsa2026;hsa8789;hsa217
prerank	hsa04924	0.22988680823667834	0.9617513067130485	0.5255474452554745	0.6662239176388495	1.0	17/65	19.03%	hsa1385;hsa5593;hsa9635;hsa112;hsa775;hsa3710;hsa1907;hsa5140;hsa2770;hsa5534;hsa5567;hsa2776;hsa776;hsa1508;hsa358;hsa154;hsa23236
prerank	hsa00561	-0.25108198513164853	-0.9616200832284296	0.5198618307426598	0.9891436712451671	1.0	9/46	16.62%	hsa56895;hsa2717;hsa5408;hsa80339;hsa501;hsa55326;hsa231;hsa3990;hsa5406
prerank	hsa03022	-0.25971831434941695	-0.9551829072920478	0.5506445672191529	0.996051811748242	1.0	10/38	16.20%	hsa902;hsa2959;hsa6882;hsa6881;hsa2963;hsa6908;hsa6877;hsa404672;hsa2958;hsa9519
prerank	hsa00270	0.2464520102183101	0.9520143715014082	0.5344036697247706	0.689654873614794	1.0	11/43	21.19%	hsa4144;hsa191;hsa2806;hsa23382;hsa2729;hsa1786;hsa587;hsa635;hsa262;hsa10768;hsa26227
prerank	hsa04380	0.2010806765165248	0.9427813538983413	0.6137931034482759	0.7106523192665317	1.0	37/123	23.64%	hsa1432;hsa5295;hsa7042;hsa5599;hsa6773;hsa1385;hsa3551;hsa5296;hsa23118;hsa5970;hsa5594;hsa7297;hsa7040;hsa3552;hsa8517;hsa9103;hsa7046;hsa10454;hsa208;hsa5608;hsa79168;hsa5534;hsa4790;hsa27035;hsa2215;hsa3726;hsa7048;hsa8651;hsa207;hsa3459;hsa3725;hsa814;hsa5601;hsa54209;hsa7189;hsa8503;hsa6885
prerank	hsa04145	0.19491741278073965	0.9414307393090422	0.590047393364929	0.7099848374168364	1.0	32/139	18.91%	hsa523;hsa1783;hsa9341;hsa60;hsa3916;hsa7059;hsa5868;hsa821;hsa949;hsa71;hsa537;hsa4973;hsa9146;hsa155066;hsa525;hsa535;hsa9114;hsa203068;hsa7057;hsa9103;hsa527;hsa528;hsa7099;hsa51807;hsa5878;hsa7879;hsa55176;hsa2215;hsa29927;hsa811;hsa3673;hsa1520
prerank	hsa00062	-0.29997374982072955	-0.9398254761140765	0.5375939849624061	1.0	1.0	5/20	13.71%	hsa9200;hsa10449;hsa10965;hsa6785;hsa51144
prerank	hsa00510	-0.25418856780964566	-0.92759551074894	0.5633561643835616	1.0	1.0	9/40	13.68%	hsa54344;hsa4248;hsa8813;hsa29880;hsa3703;hsa2530;hsa79087;hsa6184;hsa25834
prerank	hsa00562	0.21837409687314135	0.9271176269085885	0.6136363636363636	0.7448382471298173	1.0	17/66	19.50%	hsa8394;hsa8776;hsa5297;hsa5298;hsa8897;hsa4329;hsa3631;hsa5287;hsa4952;hsa8396;hsa3633;hsa5286;hsa8867;hsa3635;hsa3636;hsa23236;hsa9110
prerank	hsa00830	-0.23835501984766827	-0.926149743798117	0.5876106194690266	1.0	1.0	16/50	28.20%	hsa316;hsa54905;hsa8630;hsa125;hsa53630;hsa126;hsa8854;hsa6121;hsa216;hsa8228;hsa5959;hsa131;hsa10901;hsa56603;hsa128;hsa220
prerank	hsa04136	-0.2749041438171208	-0.9260804496948702	0.566	1.0	1.0	15/27	35.20%	hsa79065;hsa115201;hsa23710;hsa23130;hsa2475;hsa26100;hsa5516;hsa55062;hsa30849;hsa5515;hsa8678;hsa64422;hsa5289;hsa9140;hsa11345
prerank	hsa00513	-0.27326040069385726	-0.9203915685851302	0.5709156193895871	1.0	1.0	8/28	21.31%	hsa3703;hsa64377;hsa2530;hsa79087;hsa6184;hsa25834;hsa1603;hsa3074
prerank	hsa04613	0.18479548553600827	0.9142775647508175	0.6882793017456359	0.7761192418128159	1.0	52/165	26.76%	hsa1432;hsa5295;hsa6714;hsa2359;hsa5296;hsa10013;hsa60;hsa5605;hsa5970;hsa5594;hsa71;hsa10533;hsa8339;hsa5894;hsa8356;hsa54145;hsa8353;hsa7099;hsa208;hsa8345;hsa9555;hsa7416;hsa55506;hsa3017;hsa4790;hsa2215;hsa8343;hsa8351;hsa8841;hsa8365;hsa3012;hsa23236;hsa85236;hsa8349;hsa8968;hsa79885;hsa207;hsa1184;hsa8346;hsa83447;hsa293;hsa8503;hsa10105;hsa6885;hsa292;hsa8334;hsa5335;hsa8332;hsa2811;hsa92815;hsa5290;hsa8344
prerank	hsa05144	-0.2401270657110335	-0.9125413479631577	0.609981515711645	1.0	1.0	16/46	25.24%	hsa1440;hsa2532;hsa3043;hsa6403;hsa3082;hsa1378;hsa7412;hsa6347;hsa3683;hsa7060;hsa3039;hsa958;hsa6401;hsa7097;hsa2995;hsa22914
prerank	hsa04720	-0.22486633058279684	-0.9089392992805261	0.6323268206039077	1.0	1.0	25/64	28.67%	hsa5331;hsa10411;hsa51806;hsa5908;hsa5533;hsa808;hsa805;hsa5500;hsa114;hsa3265;hsa2902;hsa3708;hsa2911;hsa6196;hsa2905;hsa5906;hsa818;hsa2906;hsa2890;hsa5604;hsa5582;hsa91860;hsa107;hsa5532;hsa810
prerank	hsa05204	-0.22468847948123757	-0.9060984861373353	0.6446428571428572	1.0	1.0	17/68	22.29%	hsa9446;hsa125;hsa56267;hsa1545;hsa218;hsa9;hsa126;hsa1646;hsa873;hsa2947;hsa221;hsa2949;hsa1553;hsa2952;hsa5743;hsa6799;hsa131
prerank	hsa05030	0.2331680764657089	0.9044664483615331	0.613882863340564	0.7978873503707947	1.0	9/42	18.25%	hsa1385;hsa1386;hsa1388;hsa5970;hsa2770;hsa5567;hsa4790;hsa90993;hsa2891
prerank	hsa00500	0.25194047264929403	0.9041782537024127	0.6145374449339207	0.7938469911484357	1.0	4/29	6.39%	hsa2548;hsa6476;hsa5834;hsa2997
prerank	hsa03018	-0.22880108138035626	-0.9002563236143706	0.6474694589877836	1.0	1.0	24/57	30.08%	hsa10200;hsa5393;hsa27258;hsa23016;hsa27257;hsa51691;hsa57819;hsa1656;hsa23517;hsa23658;hsa5394;hsa54512;hsa11340;hsa10766;hsa9125;hsa22894;hsa29883;hsa11044;hsa51690;hsa23644;hsa2026;hsa11157;hsa4848;hsa167227
prerank	hsa04623	-0.22589630278745326	-0.8893437927266299	0.6522491349480969	1.0	1.0	9/55	12.37%	hsa1147;hsa5435;hsa5441;hsa29110;hsa5440;hsa10623;hsa4793;hsa9447;hsa9533
prerank	hsa00532	-0.3036250186809363	-0.8893086428069998	0.5913200723327305	1.0	1.0	9/16	39.21%	hsa56548;hsa64132;hsa26229;hsa11285;hsa79586;hsa54480;hsa50515;hsa51363;hsa29940
prerank	hsa04730	0.21676700846206995	0.8875837286250224	0.6880733944954128	0.8314797258238988	1.0	12/56	15.82%	hsa10672;hsa5518;hsa8681;hsa5593;hsa5605;hsa5594;hsa369;hsa5894;hsa3710;hsa2770;hsa2776;hsa673
prerank	hsa05171	-0.18016194008859998	-0.8858956778494907	0.7728026533996684	1.0	1.0	53/221	22.54%	hsa6166;hsa1147;hsa9349;hsa51065;hsa1440;hsa6144;hsa9636;hsa6223;hsa3455;hsa7132;hsa2197;hsa6157;hsa3570;hsa29110;hsa4793;hsa6227;hsa6205;hsa6403;hsa51121;hsa6231;hsa64135;hsa733;hsa6347;hsa6164;hsa4153;hsa2162;hsa4312;hsa6169;hsa6300;hsa713;hsa6850;hsa5602;hsa6204;hsa6181;hsa7450;hsa5600;hsa25873;hsa5336;hsa1437;hsa6155;hsa5293;hsa6152;hsa2244;hsa2147;hsa6167;hsa4314;hsa10747;hsa717;hsa729;hsa51284;hsa7097;hsa6235;hsa6230
prerank	hsa00052	0.25201989057447316	0.882893081207381	0.6032110091743119	0.8385783564635159	1.0	3/28	4.31%	hsa2548;hsa6476;hsa3906
prerank	hsa03460	0.23355681530913688	0.882782156001142	0.6386946386946387	0.8340163140242784	1.0	12/40	22.97%	hsa2072;hsa57599;hsa3280;hsa22909;hsa8940;hsa83990;hsa672;hsa675;hsa2176;hsa55120;hsa11201;hsa6117
prerank	hsa04925	-0.20865810558555353	-0.8826289992723746	0.7026086956521739	1.0	1.0	34/88	31.29%	hsa5331;hsa51806;hsa5443;hsa482;hsa808;hsa478;hsa805;hsa114;hsa3991;hsa466;hsa4881;hsa477;hsa2767;hsa8536;hsa3708;hsa5138;hsa8912;hsa483;hsa64764;hsa4878;hsa818;hsa5582;hsa9586;hsa1583;hsa1585;hsa91860;hsa107;hsa492;hsa810;hsa8911;hsa5579;hsa1589;hsa779;hsa109
prerank	hsa00515	-0.30841771028177634	-0.8821740301346924	0.6162361623616236	1.0	1.0	6/15	28.86%	hsa11041;hsa29954;hsa10585;hsa10329;hsa9215;hsa8704
prerank	hsa04950	-0.27857021183922837	-0.8815255204545094	0.6155234657039711	1.0	1.0	8/22	26.04%	hsa50674;hsa3651;hsa3087;hsa4825;hsa5080;hsa3172;hsa3174;hsa2645
prerank	hsa04913	-0.22946123578740496	-0.8655191410529433	0.7263339070567987	1.0	1.0	16/43	33.13%	hsa3643;hsa8644;hsa10965;hsa1545;hsa114;hsa3292;hsa5321;hsa5743;hsa3972;hsa8605;hsa1583;hsa107;hsa3973;hsa109;hsa2488;hsa6770
prerank	hsa00230	0.18793081334191486	0.8643090142589646	0.777511961722488	0.874349699739111	1.0	36/105	26.00%	hsa7498;hsa10201;hsa58497;hsa204;hsa8622;hsa112;hsa3614;hsa9061;hsa8654;hsa5631;hsa6240;hsa56985;hsa955;hsa2272;hsa132;hsa5140;hsa205;hsa270;hsa5315;hsa9583;hsa2618;hsa124583;hsa159;hsa5198;hsa6241;hsa957;hsa953;hsa3704;hsa9060;hsa5158;hsa5148;hsa2983;hsa3615;hsa10606;hsa272;hsa22978
prerank	hsa00040	0.2604492898675008	0.8611894368000814	0.6681818181818182	0.8764996312298136	1.0	10/23	31.12%	hsa7358;hsa57016;hsa7366;hsa9942;hsa10327;hsa6652;hsa54576;hsa54600;hsa79799;hsa7363
prerank	hsa00240	0.2219484775576285	0.8570145366022834	0.7086092715231788	0.880841802252988	1.0	13/43	22.07%	hsa7298;hsa790;hsa10201;hsa56474;hsa1635;hsa6240;hsa955;hsa9583;hsa124583;hsa6241;hsa957;hsa953;hsa51727
prerank	hsa04960	-0.24183443668756505	-0.8549296235637873	0.6996268656716418	1.0	1.0	10/35	20.70%	hsa3643;hsa486;hsa482;hsa478;hsa477;hsa4306;hsa3667;hsa5293;hsa483;hsa5170
prerank	hsa04923	-0.2147391847358578	-0.8510977305581585	0.745945945945946	1.0	1.0	15/53	22.10%	hsa3643;hsa5733;hsa8660;hsa11145;hsa4886;hsa4852;hsa114;hsa3991;hsa4881;hsa3667;hsa2167;hsa5293;hsa2773;hsa4878;hsa5743
prerank	hsa00630	-0.26388913384318935	-0.848502066632121	0.696798493408663	1.0	1.0	10/24	28.34%	hsa283871;hsa2653;hsa54363;hsa81888;hsa9380;hsa39;hsa4594;hsa38;hsa189;hsa4190
prerank	hsa00100	0.2646144501978012	0.8391754935212719	0.6971677559912854	0.9147297210211488	1.0	8/20	24.53%	hsa6309;hsa7108;hsa2222;hsa6646;hsa1594;hsa1056;hsa1717;hsa1595
prerank	hsa03060	-0.2805036604183059	-0.8388008760206385	0.7087033747779752	1.0	1.0	5/19	18.66%	hsa6728;hsa7095;hsa6729;hsa23480;hsa10952
prerank	hsa04725	0.17928402033553523	0.8366323061077323	0.8719101123595505	0.9145807352882099	1.0	23/99	19.47%	hsa5295;hsa1385;hsa2783;hsa5296;hsa5594;hsa2782;hsa112;hsa775;hsa3710;hsa208;hsa1139;hsa815;hsa2770;hsa5567;hsa3770;hsa2776;hsa776;hsa90993;hsa1132;hsa3717;hsa3786;hsa23236;hsa816
prerank	hsa04726	0.18127350747599597	0.8358124688962266	0.8463302752293578	0.9111942861551557	1.0	20/97	16.41%	hsa2783;hsa8681;hsa1843;hsa5594;hsa2782;hsa369;hsa3781;hsa775;hsa2560;hsa239;hsa5894;hsa3762;hsa3710;hsa1557;hsa2770;hsa5567;hsa351;hsa2776;hsa673;hsa776
prerank	hsa04911	0.18887553239660893	0.8331279922829131	0.8217592592592593	0.9111094313380149	1.0	19/76	19.47%	hsa1385;hsa1386;hsa1388;hsa112;hsa3781;hsa27094;hsa775;hsa54795;hsa3710;hsa815;hsa6844;hsa5567;hsa2776;hsa6804;hsa6514;hsa776;hsa90993;hsa23236;hsa816
prerank	hsa04146	-0.20267817533788846	-0.8323485080057579	0.7951388888888888	1.0	1.0	30/73	36.68%	hsa23417;hsa51268;hsa196743;hsa1384;hsa54363;hsa5052;hsa8528;hsa8504;hsa5825;hsa6648;hsa5827;hsa4843;hsa6647;hsa5828;hsa5826;hsa30;hsa10901;hsa10654;hsa189;hsa283927;hsa2182;hsa373156;hsa8310;hsa5195;hsa5824;hsa10005;hsa1962;hsa55670;hsa10455;hsa23305
prerank	hsa04975	0.22228183070055293	0.8213827050174488	0.7750556792873051	0.9282434482341286	1.0	12/36	23.59%	hsa949;hsa2806;hsa8612;hsa8611;hsa2168;hsa29881;hsa5320;hsa80168;hsa19;hsa64600;hsa1056;hsa8399
prerank	hsa04070	0.1812980935542054	0.8168671713531425	0.854679802955665	0.9312346395941145	1.0	20/87	19.50%	hsa5295;hsa8394;hsa8776;hsa5296;hsa5297;hsa5298;hsa8897;hsa3631;hsa5287;hsa4952;hsa8396;hsa3710;hsa3633;hsa5286;hsa8867;hsa3635;hsa1606;hsa3636;hsa23236;hsa9110
prerank	hsa00280	-0.21755274938216101	-0.8127862159919338	0.7927461139896373	1.0	1.0	6/42	10.62%	hsa64064;hsa316;hsa10449;hsa35;hsa501;hsa3028
prerank	hsa00650	0.24069414529068275	0.8086547795031778	0.7566371681415929	0.9407825872848308	1.0	5/24	13.18%	hsa6296;hsa622;hsa7915;hsa3157;hsa3033
prerank	hsa04742	0.1926389014737178	0.7978685592503544	0.8473804100227791	0.9530342563065712	1.0	10/61	15.11%	hsa22953;hsa5028;hsa112;hsa5030;hsa775;hsa50834;hsa2550;hsa3710;hsa50840;hsa5567
prerank	hsa04978	-0.2090990809160343	-0.7972995023018321	0.8081705150976909	1.0	1.0	12/49	20.10%	hsa475;hsa486;hsa482;hsa7779;hsa7018;hsa478;hsa6569;hsa55630;hsa477;hsa1811;hsa4499;hsa483
prerank	hsa04066	-0.1789159694681095	-0.7972902439737525	0.8642611683848798	1.0	1.0	30/105	24.80%	hsa3643;hsa3101;hsa112398;hsa6923;hsa9978;hsa3570;hsa8453;hsa7018;hsa285;hsa6921;hsa1950;hsa230;hsa6199;hsa2475;hsa3945;hsa7428;hsa5336;hsa284;hsa112399;hsa1026;hsa4843;hsa596;hsa5293;hsa3091;hsa4878;hsa9470;hsa818;hsa5604;hsa1536;hsa5582
prerank	hsa04261	-0.1715469326231037	-0.7958758496260631	0.9309153713298791	1.0	1.0	51/134	32.37%	hsa5331;hsa10411;hsa51806;hsa1390;hsa487;hsa489;hsa486;hsa482;hsa55012;hsa808;hsa478;hsa5527;hsa805;hsa4625;hsa5500;hsa114;hsa7169;hsa6300;hsa477;hsa5600;hsa4635;hsa4624;hsa11069;hsa5516;hsa596;hsa7168;hsa2773;hsa483;hsa64764;hsa7134;hsa70;hsa818;hsa7170;hsa5294;hsa9586;hsa4633;hsa55799;hsa91860;hsa5515;hsa107;hsa492;hsa4634;hsa2771;hsa810;hsa783;hsa5529;hsa779;hsa109;hsa7139;hsa3784;hsa5603
prerank	hsa00340	-0.26554286930197624	-0.7943515868903983	0.7775768535262206	1.0	1.0	4/17	19.76%	hsa218;hsa501;hsa221;hsa10841
prerank	hsa04064	0.1770113455510488	0.7943030112566607	0.9097222222222222	0.9536174106574657	1.0	13/94	12.33%	hsa472;hsa10913;hsa8837;hsa3551;hsa1457;hsa23118;hsa5970;hsa8737;hsa8517;hsa598;hsa7706;hsa10454;hsa7099
prerank	hsa03430	-0.24608901705251937	-0.786625129431624	0.7989228007181328	1.0	1.0	3/23	8.59%	hsa10714;hsa6119;hsa5395
prerank	hsa04979	-0.2106144139200401	-0.7864496589729808	0.8215613382899628	1.0	1.0	8/46	17.93%	hsa10948;hsa4043;hsa9217;hsa1593;hsa51129;hsa337;hsa3990;hsa4018
prerank	hsa00514	0.22330135769623974	0.7811919798783069	0.835990888382688	0.9676995076666334	1.0	12/30	24.38%	hsa8473;hsa8693;hsa6480;hsa55568;hsa2590;hsa51809;hsa8985;hsa2591;hsa79709;hsa23127;hsa11226;hsa79695
prerank	hsa00140	-0.20537422084248158	-0.7804728532229946	0.8359511343804538	1.0	1.0	13/51	26.41%	hsa8644;hsa8630;hsa1545;hsa1645;hsa51144;hsa1646;hsa3292;hsa9420;hsa6716;hsa412;hsa1583;hsa1585;hsa6783
prerank	hsa04024	-0.15910824365378606	-0.7745193661501973	0.9632721202003339	1.0	1.0	58/196	28.08%	hsa7434;hsa2892;hsa5733;hsa10411;hsa51806;hsa6755;hsa5908;hsa5443;hsa4886;hsa1258;hsa487;hsa489;hsa486;hsa482;hsa808;hsa4772;hsa478;hsa805;hsa4852;hsa135;hsa5500;hsa114;hsa3991;hsa2902;hsa5141;hsa4881;hsa477;hsa5602;hsa610;hsa11069;hsa5293;hsa2773;hsa6750;hsa483;hsa64764;hsa4659;hsa3350;hsa2905;hsa5906;hsa4878;hsa3972;hsa818;hsa2906;hsa2890;hsa5604;hsa51196;hsa2696;hsa2693;hsa9586;hsa572;hsa7432;hsa64411;hsa91860;hsa107;hsa492;hsa5348;hsa2771;hsa3973
prerank	hsa04961	0.19209722931620798	0.7690024932287929	0.8789237668161435	0.9788437923259873	1.0	12/50	20.14%	hsa6546;hsa1785;hsa3817;hsa1173;hsa112;hsa163;hsa5567;hsa161;hsa2776;hsa23236;hsa8218;hsa1175
prerank	hsa04215	0.21436077548103208	0.7654930359684419	0.8347457627118644	0.9780664164054933	1.0	9/29	22.74%	hsa5599;hsa841;hsa598;hsa317;hsa5366;hsa332;hsa637;hsa5601;hsa842
prerank	hsa04724	-0.17205890197951831	-0.7623609766058141	0.9117117117117117	1.0	1.0	37/98	33.93%	hsa2791;hsa6506;hsa2892;hsa5331;hsa773;hsa9456;hsa2914;hsa5533;hsa2792;hsa57084;hsa2788;hsa2785;hsa114;hsa2902;hsa3708;hsa10991;hsa2911;hsa2773;hsa2905;hsa5321;hsa2906;hsa2890;hsa8605;hsa9229;hsa5582;hsa1742;hsa107;hsa2771;hsa5532;hsa5579;hsa10681;hsa109;hsa2915;hsa6511;hsa2787;hsa2775;hsa2898
prerank	hsa04614	0.2316871721075048	0.7607958555759413	0.8074245939675174	0.9783987179011859	1.0	5/21	20.90%	hsa5476;hsa3817;hsa5550;hsa4142;hsa10159
prerank	hsa04727	0.17108596617170513	0.7454277217088726	0.9471458773784355	0.9893269604510243	1.0	21/78	24.07%	hsa6714;hsa10243;hsa2783;hsa2752;hsa2782;hsa112;hsa775;hsa2560;hsa2550;hsa2744;hsa2770;hsa5567;hsa54407;hsa776;hsa11337;hsa2563;hsa66008;hsa2554;hsa2571;hsa3763;hsa51764
prerank	hsa05032	-0.17258947262750787	-0.7361197780574746	0.9291044776119403	1.0	1.0	31/80	33.86%	hsa2791;hsa773;hsa2567;hsa50940;hsa2792;hsa2788;hsa2785;hsa114;hsa5136;hsa2566;hsa5141;hsa5138;hsa2562;hsa2773;hsa774;hsa2555;hsa55879;hsa5582;hsa107;hsa3765;hsa2771;hsa5579;hsa27115;hsa10681;hsa5137;hsa109;hsa5143;hsa9568;hsa2787;hsa2558;hsa2775
prerank	hsa04713	0.16277085825411744	0.7255506186132257	0.9651162790697675	1.0	1.0	22/87	21.41%	hsa1385;hsa2783;hsa5593;hsa5594;hsa2782;hsa112;hsa775;hsa9722;hsa3762;hsa3710;hsa2893;hsa815;hsa2770;hsa9252;hsa5567;hsa2776;hsa776;hsa2891;hsa23236;hsa816;hsa5592;hsa5187
prerank	hsa05031	-0.18176261211389577	-0.7225776607220659	0.9274047186932849	1.0	1.0	21/60	28.67%	hsa2892;hsa51806;hsa6570;hsa5533;hsa808;hsa805;hsa5500;hsa2902;hsa6531;hsa3065;hsa64764;hsa2905;hsa818;hsa2906;hsa2890;hsa5582;hsa9586;hsa91860;hsa1644;hsa5532;hsa810
prerank	hsa00220	0.23435265866658764	0.7205291924928895	0.8366013071895425	1.0	1.0	7/18	29.01%	hsa2752;hsa2806;hsa2744;hsa95;hsa2805;hsa2747;hsa445
prerank	hsa04060	-0.1424947218494251	-0.7125228952131855	0.9967845659163987	1.0	1.0	79/258	34.73%	hsa3563;hsa2658;hsa1440;hsa6366;hsa4982;hsa8740;hsa3455;hsa27302;hsa7132;hsa657;hsa7850;hsa1230;hsa3570;hsa970;hsa10850;hsa8794;hsa6358;hsa2826;hsa10148;hsa23495;hsa6355;hsa27190;hsa3567;hsa8809;hsa6347;hsa643;hsa8742;hsa353500;hsa8744;hsa1437;hsa3566;hsa3559;hsa93;hsa4803;hsa6354;hsa958;hsa7133;hsa651;hsa3595;hsa5473;hsa94;hsa3562;hsa57007;hsa6357;hsa6368;hsa3596;hsa6352;hsa2833;hsa3952;hsa6374;hsa6367;hsa3623;hsa1896;hsa8807;hsa51561;hsa8808;hsa3458;hsa59067;hsa4050;hsa23529;hsa1232;hsa6346;hsa3467;hsa6356;hsa3587;hsa655;hsa1234;hsa1235;hsa3558;hsa6361;hsa3600;hsa1442;hsa90865;hsa9547;hsa3590;hsa2056;hsa11009;hsa55801;hsa1236
prerank	hsa00480	0.18113086591527328	0.712256734142345	0.9198113207547169	1.0	1.0	17/46	30.32%	hsa2936;hsa5226;hsa2729;hsa79094;hsa6240;hsa2678;hsa2879;hsa2877;hsa6241;hsa2938;hsa2939;hsa3418;hsa2948;hsa26873;hsa2539;hsa79017;hsa9027
prerank	hsa00982	-0.1810322627839349	-0.7103147097928006	0.9302721088435374	1.0	1.0	20/56	36.18%	hsa316;hsa9446;hsa125;hsa218;hsa126;hsa2947;hsa221;hsa2949;hsa2952;hsa131;hsa2950;hsa128;hsa27306;hsa373156;hsa10941;hsa4259;hsa4128;hsa2941;hsa2946;hsa2940
prerank	hsa00520	-0.1907733471768612	-0.7037632587262144	0.925	1.0	1.0	6/42	12.44%	hsa3101;hsa55907;hsa51706;hsa51005;hsa5372;hsa51700
prerank	hsa00563	0.21343973771827654	0.6938758479653717	0.9056179775280899	1.0	1.0	8/20	31.76%	hsa8818;hsa84720;hsa54872;hsa80235;hsa9487;hsa23556;hsa51604;hsa2822
prerank	hsa05332	0.1809479697390769	0.6926580301764158	0.9354838709677419	1.0	1.0	39/39	81.96%	hsa3811;hsa3552;hsa941;hsa3802;hsa3824;hsa115653;hsa355;hsa3111;hsa57292;hsa356;hsa3106;hsa3105;hsa3804;hsa3803;hsa3569;hsa3122;hsa3553;hsa3107;hsa3135;hsa3134;hsa3123;hsa3812;hsa3109;hsa7124;hsa3112;hsa3108;hsa3113;hsa3127;hsa3002;hsa3558;hsa5551;hsa3119;hsa942;hsa3458;hsa3126;hsa940;hsa3115;hsa3117;hsa3133
prerank	hsa04940	0.18097591105620764	0.6901806872553643	0.937799043062201	1.0	1.0	41/41	81.96%	hsa3552;hsa3329;hsa3593;hsa4049;hsa3382;hsa2571;hsa941;hsa2572;hsa3592;hsa5798;hsa355;hsa3111;hsa356;hsa3106;hsa3105;hsa3630;hsa3122;hsa3553;hsa3107;hsa3135;hsa3134;hsa3123;hsa3109;hsa7124;hsa3112;hsa3108;hsa3113;hsa3127;hsa3002;hsa5799;hsa3558;hsa5551;hsa1363;hsa3119;hsa942;hsa3458;hsa3126;hsa940;hsa3115;hsa3117;hsa3133
prerank	hsa00983	-0.17031309553802726	-0.6899302369668493	0.9571917808219178	1.0	1.0	25/64	36.35%	hsa7378;hsa9446;hsa7172;hsa51733;hsa29922;hsa9;hsa4353;hsa2947;hsa7084;hsa2949;hsa2952;hsa1890;hsa8833;hsa2950;hsa7372;hsa1806;hsa3251;hsa10;hsa10941;hsa4259;hsa2941;hsa2946;hsa4831;hsa2940;hsa978
prerank	hsa00512	0.21732467131084945	0.6867593594390347	0.9077568134171907	0.9972092019556191	1.0	5/19	15.36%	hsa8693;hsa55568;hsa2590;hsa51809;hsa2591
prerank	hsa00051	-0.19621586309853378	-0.6810259922792392	0.9133574007220217	1.0	1.0	6/32	16.25%	hsa3101;hsa5372;hsa3795;hsa230;hsa57103;hsa231
prerank	hsa05416	0.16146853908537318	0.6624246915975422	0.9616252821670429	1.0	1.0	5/57	9.47%	hsa1605;hsa60;hsa71;hsa25;hsa841
prerank	hsa00330	-0.18434701634791062	-0.6607492386740722	0.9506172839506173	1.0	1.0	16/40	34.45%	hsa1160;hsa1152;hsa51056;hsa501;hsa54498;hsa5033;hsa4843;hsa58510;hsa4953;hsa65263;hsa217;hsa2593;hsa6723;hsa4128;hsa8974;hsa4842
prerank	hsa05322	-0.14574837056420764	-0.6548213727808598	0.9898819561551433	1.0	1.0	45/110	39.08%	hsa6741;hsa1511;hsa8368;hsa8369;hsa6737;hsa733;hsa6632;hsa713;hsa8364;hsa958;hsa3117;hsa6634;hsa717;hsa729;hsa6738;hsa3115;hsa727;hsa8354;hsa94239;hsa940;hsa8969;hsa474381;hsa3126;hsa3458;hsa1991;hsa942;hsa3020;hsa3119;hsa3014;hsa8352;hsa712;hsa8363;hsa8366;hsa8350;hsa730;hsa3021;hsa8335;hsa2209;hsa3018;hsa8370;hsa8362;hsa959;hsa8358;hsa8340;hsa3586
prerank	hsa00592	0.21056337249449314	0.6459651211436952	0.9345794392523364	1.0	1.0	2/18	3.59%	hsa8398;hsa8681
prerank	hsa00030	0.190793491631786	0.6447374931838562	0.9420935412026726	0.9994832682001317	1.0	6/25	18.95%	hsa5226;hsa7086;hsa5631;hsa9563;hsa2821;hsa5213
prerank	hsa05133	0.15087660783442158	0.6445784351660656	0.9905437352245863	0.994564417223596	1.0	11/70	16.57%	hsa1432;hsa5599;hsa5970;hsa5594;hsa387;hsa3552;hsa7099;hsa2770;hsa3593;hsa4790;hsa51135
prerank	hsa04672	0.1603824147008341	0.6160109062916038	0.9844789356984479	0.9967479177071177	1.0	5/42	11.54%	hsa7040;hsa5284;hsa8741;hsa3676;hsa7852
prerank	hsa00860	-0.17824792292120767	-0.6128276782767476	0.9471698113207547	1.0	1.0	9/32	31.83%	hsa7389;hsa211;hsa644;hsa2395;hsa645;hsa9843;hsa212;hsa3052;hsa10941
prerank	hsa00910	-0.20307842663165593	-0.6046227712071175	0.9512195121951219	1.0	1.0	4/16	20.20%	hsa768;hsa23632;hsa762;hsa1373
prerank	hsa00360	-0.20868523700594732	-0.5982048563966307	0.9631578947368421	1.0	1.0	5/15	27.43%	hsa218;hsa5053;hsa221;hsa3242;hsa1644
prerank	hsa00590	0.14601115970198006	0.5906858116618302	0.9955456570155902	0.9962284418758646	1.0	19/50	30.15%	hsa8398;hsa8681;hsa239;hsa2678;hsa1557;hsa1555;hsa5320;hsa5740;hsa240;hsa2877;hsa64600;hsa246;hsa8399;hsa1573;hsa1571;hsa4051;hsa26279;hsa1559;hsa5319
prerank	hsa05320	-0.14553216073367398	-0.5670314983403909	0.9964028776978417	1.0	1.0	21/50	43.18%	hsa3567;hsa3133;hsa958;hsa3117;hsa3115;hsa940;hsa3126;hsa942;hsa3119;hsa5551;hsa3558;hsa7173;hsa7253;hsa7038;hsa959;hsa3586;hsa3002;hsa3127;hsa3113;hsa3108;hsa3112
prerank	hsa00640	-0.16066568683168933	-0.5519162048369474	0.9908592321755028	1.0	1.0	13/30	36.95%	hsa23417;hsa35;hsa32;hsa3945;hsa39;hsa4594;hsa38;hsa8802;hsa8310;hsa8803;hsa1962;hsa3939;hsa1738
prerank	hsa04976	0.12602957197503734	0.5454243559333072	1.0	0.9961675976809052	1.0	28/74	32.05%	hsa949;hsa112;hsa3781;hsa7366;hsa2052;hsa1576;hsa5567;hsa6523;hsa358;hsa6579;hsa28234;hsa8714;hsa10599;hsa5566;hsa8671;hsa10257;hsa476;hsa6522;hsa57835;hsa2778;hsa54576;hsa54600;hsa9376;hsa366;hsa79799;hsa7363;hsa6513;hsa481
prerank	hsa00053	-0.17138234011659076	-0.5290028007406536	0.9929078014184397	1.0	1.0	2/21	8.64%	hsa9365;hsa501
prerank	hsa00061	-0.1776655168716309	-0.5220404493665987	0.990530303030303	1.0	1.0	8/16	39.99%	hsa55301;hsa32;hsa81616;hsa2182;hsa54995;hsa23305;hsa84869;hsa23205
prerank	hsa05150	-0.11980117567102574	-0.5017781279165527	1.0	0.998463763385798	1.0	19/78	30.58%	hsa6403;hsa4153;hsa3683;hsa713;hsa3857;hsa2213;hsa192666;hsa3117;hsa10747;hsa717;hsa3426;hsa3115;hsa727;hsa8689;hsa5340;hsa3126;hsa3119;hsa719;hsa54474
