## Supplemental Code for "ANDES: a novel best-match approach for enhancing gene set analysis in embedding spaces": GSE7305_result.csv

Name	Term	ES	NES	NOM p-val	FDR q-val	FWER p-val	Tag %	Gene %	Lead_genes
prerank	hsa04610	0.6854575585118212	2.6092819424220184	0.0	0.0	0.0	36/84	13.16%	hsa730;hsa3078;hsa3075;hsa7450;hsa5627;hsa718;hsa2157;hsa716;hsa710;hsa715;hsa725;hsa1191;hsa720;hsa11326;hsa719;hsa712;hsa728;hsa2266;hsa966;hsa717;hsa7035;hsa3684;hsa714;hsa1675;hsa629;hsa3689;hsa7448;hsa1378;hsa713;hsa2;hsa7056;hsa5345;hsa5054;hsa1604;hsa5327;hsa729
prerank	hsa04110	-0.6359742622516318	-2.453833002292363	0.0	0.0	0.0	64/123	16.19%	hsa983;hsa891;hsa7157;hsa9134;hsa4173;hsa7272;hsa5591;hsa9700;hsa890;hsa701;hsa4085;hsa4171;hsa993;hsa5111;hsa991;hsa1111;hsa29945;hsa699;hsa7531;hsa9133;hsa9232;hsa7465;hsa990;hsa5347;hsa10459;hsa4172;hsa7027;hsa3065;hsa4176;hsa8900;hsa995;hsa4175;hsa8318;hsa9978;hsa6502;hsa4998;hsa8556;hsa1022;hsa51433;hsa1017;hsa10971;hsa1875;hsa5925;hsa2810;hsa25;hsa51434;hsa23594;hsa9184;hsa898;hsa1869;hsa595;hsa5001;hsa1019;hsa64682;hsa4174;hsa1870;hsa9088;hsa51529;hsa8697;hsa1029;hsa894;hsa8379;hsa545;hsa10926
prerank	hsa03030	-0.7567150324127534	-2.3924619080201417	0.0	0.0	0.0	24/36	12.58%	hsa5983;hsa4173;hsa10535;hsa5427;hsa4171;hsa2237;hsa5111;hsa5985;hsa5984;hsa5425;hsa5982;hsa1763;hsa4172;hsa5426;hsa5558;hsa4176;hsa4175;hsa54107;hsa6119;hsa5424;hsa3978;hsa4174;hsa5557;hsa246243
prerank	hsa05150	0.6189746536303817	2.3362584821912518	0.0	0.0	0.0	32/83	9.04%	hsa3075;hsa718;hsa3383;hsa716;hsa715;hsa3127;hsa720;hsa2213;hsa719;hsa3123;hsa2209;hsa6403;hsa712;hsa728;hsa2212;hsa3113;hsa2266;hsa717;hsa3122;hsa3119;hsa3684;hsa3117;hsa9103;hsa714;hsa2359;hsa1675;hsa3126;hsa5724;hsa3115;hsa629;hsa3689;hsa713
prerank	hsa03460	-0.6616437777649524	-2.233510831784695	0.0	0.0	0.0	31/51	22.04%	hsa5980;hsa55215;hsa29089;hsa80010;hsa641;hsa672;hsa2189;hsa5888;hsa2176;hsa146956;hsa2177;hsa201254;hsa2188;hsa83990;hsa116028;hsa2175;hsa6119;hsa675;hsa4292;hsa84126;hsa55120;hsa79008;hsa2187;hsa5429;hsa545;hsa9894;hsa197342;hsa84464;hsa8940;hsa7156;hsa5889
prerank	hsa03050	-0.6684265865989846	-2.229316779754391	0.0	0.0	0.0	29/45	18.82%	hsa5709;hsa5685;hsa5691;hsa10197;hsa5693;hsa5719;hsa5687;hsa5713;hsa7979;hsa5720;hsa5690;hsa5694;hsa10213;hsa5692;hsa23198;hsa5683;hsa5686;hsa5702;hsa5721;hsa5704;hsa5682;hsa5714;hsa5696;hsa5684;hsa5688;hsa5705;hsa5695;hsa5689;hsa5708
prerank	hsa05310	0.7292488399365117	2.2125090348382694	0.0	0.0	0.0	15/28	12.68%	hsa3127;hsa958;hsa3123;hsa3113;hsa3122;hsa3119;hsa3117;hsa3126;hsa3115;hsa2206;hsa2207;hsa6356;hsa3586;hsa2205;hsa3111
prerank	hsa05144	0.6270231051288613	2.1485528659901374	0.0	0.0006194445895619854	0.002	22/49	13.79%	hsa7412;hsa3383;hsa4035;hsa6401;hsa6347;hsa7060;hsa958;hsa7058;hsa6403;hsa2995;hsa2532;hsa7057;hsa5175;hsa3689;hsa1378;hsa1311;hsa948;hsa3586;hsa7099;hsa7059;hsa3576;hsa3569
prerank	hsa03040	-0.5419501795920822	-2.1295961140427613	0.0	0.0	0.0	63/129	23.39%	hsa6636;hsa84321;hsa10189;hsa51690;hsa6628;hsa6427;hsa25804;hsa84844;hsa22827;hsa8683;hsa6634;hsa6635;hsa10465;hsa4116;hsa6627;hsa5093;hsa6637;hsa6632;hsa57819;hsa23658;hsa27339;hsa10907;hsa9343;hsa6631;hsa9410;hsa9128;hsa3190;hsa10772;hsa9939;hsa1665;hsa10262;hsa22916;hsa6434;hsa6626;hsa4670;hsa6429;hsa3306;hsa6633;hsa6426;hsa4686;hsa27258;hsa83443;hsa10915;hsa220988;hsa10523;hsa10713;hsa10285;hsa26121;hsa22938;hsa51729;hsa9416;hsa2521;hsa6431;hsa3312;hsa1659;hsa10992;hsa55110;hsa988;hsa7307;hsa6629;hsa8896;hsa51639;hsa3183
prerank	hsa00190	-0.5309684705940692	-2.0791364113171382	0.0	0.00013686462691819964	0.001	59/126	21.18%	hsa245973;hsa1345;hsa5464;hsa126328;hsa54539;hsa4704;hsa9377;hsa518;hsa4718;hsa1347;hsa1351;hsa9551;hsa7384;hsa498;hsa4722;hsa516;hsa1349;hsa506;hsa1340;hsa4726;hsa6389;hsa27089;hsa155066;hsa4702;hsa4700;hsa4706;hsa27068;hsa4708;hsa1337;hsa9114;hsa1352;hsa4725;hsa513;hsa1537;hsa55967;hsa4728;hsa4707;hsa4696;hsa10975;hsa7388;hsa4513;hsa51079;hsa522;hsa4716;hsa50617;hsa64077;hsa4729;hsa7386;hsa6390;hsa4512;hsa374291;hsa1329;hsa29796;hsa23545;hsa533;hsa4712;hsa4715;hsa4694;hsa4695
prerank	hsa05321	0.5698516772066416	2.0645889781088376	0.0	0.0009911113432991769	0.004	25/63	16.92%	hsa3566;hsa3127;hsa3123;hsa6095;hsa3113;hsa7100;hsa4772;hsa3122;hsa3119;hsa3117;hsa4094;hsa6778;hsa3126;hsa3115;hsa8807;hsa3586;hsa7099;hsa3111;hsa3459;hsa3569;hsa4087;hsa50615;hsa8809;hsa6774;hsa64127
prerank	hsa03430	-0.7145140534607833	-2.0289036091393284	0.0	0.00046925014943382734	0.002	12/23	11.66%	hsa5983;hsa5111;hsa5985;hsa5984;hsa5425;hsa5982;hsa9156;hsa6119;hsa5424;hsa4436;hsa3978;hsa4292
prerank	hsa05330	0.6412219456774261	2.0251227932726277	0.0	0.001238889179123971	0.006	14/35	12.68%	hsa3133;hsa3127;hsa958;hsa3123;hsa355;hsa3113;hsa3122;hsa3119;hsa3117;hsa3126;hsa3115;hsa942;hsa3586;hsa3111
prerank	hsa03410	-0.6528092328042728	-2.0170368675644057	0.0	0.0004105938807545989	0.002	14/33	10.24%	hsa142;hsa328;hsa5427;hsa2237;hsa5111;hsa3146;hsa5425;hsa5426;hsa55247;hsa3980;hsa54107;hsa5424;hsa143;hsa3978
prerank	hsa05016	-0.46830924502031457	-2.0105631386094305	0.0	0.00036497233844853236	0.002	139/292	24.10%	hsa7157;hsa10126;hsa2882;hsa1345;hsa6506;hsa9586;hsa3798;hsa126328;hsa54539;hsa4704;hsa5709;hsa23236;hsa9377;hsa518;hsa4718;hsa1347;hsa1351;hsa5434;hsa5685;hsa5436;hsa1770;hsa7384;hsa498;hsa10381;hsa84790;hsa5691;hsa4722;hsa10383;hsa201625;hsa10376;hsa3065;hsa5437;hsa7278;hsa5693;hsa5719;hsa516;hsa1349;hsa506;hsa5687;hsa1340;hsa7052;hsa7419;hsa4726;hsa148327;hsa5713;hsa6389;hsa27089;hsa7979;hsa5433;hsa203068;hsa347733;hsa4702;hsa7846;hsa292;hsa4700;hsa4706;hsa2081;hsa4708;hsa5690;hsa5694;hsa10213;hsa1337;hsa5692;hsa196385;hsa7416;hsa2475;hsa1767;hsa23186;hsa4725;hsa5683;hsa5686;hsa5702;hsa513;hsa841;hsa1537;hsa64446;hsa7019;hsa84516;hsa5704;hsa55967;hsa4728;hsa4707;hsa4696;hsa836;hsa10975;hsa7388;hsa5682;hsa4513;hsa5430;hsa27019;hsa5714;hsa83544;hsa51079;hsa522;hsa4716;hsa5440;hsa55567;hsa4729;hsa90993;hsa7386;hsa5684;hsa11258;hsa6390;hsa3799;hsa5688;hsa10121;hsa4512;hsa374291;hsa1329;hsa5705;hsa5695;hsa5689;hsa29796;hsa1175;hsa5708;hsa8701;hsa6804;hsa1173;hsa4712;hsa7186;hsa2891;hsa293;hsa4715;hsa5438;hsa4694;hsa4695;hsa5715;hsa1768;hsa7802;hsa64837;hsa581;hsa161;hsa5601;hsa4701;hsa6391;hsa10120;hsa515;hsa8678;hsa25981
prerank	hsa03420	-0.608160227968087	-1.9984018972885937	0.0	0.0004927126569055187	0.004	20/44	10.96%	hsa5983;hsa5427;hsa5111;hsa5985;hsa5984;hsa5425;hsa5982;hsa5426;hsa1069;hsa54107;hsa6119;hsa9978;hsa1022;hsa5424;hsa2968;hsa1161;hsa3978;hsa4331;hsa2966;hsa2967
prerank	hsa05133	0.5343393683266536	1.9880986833001173	0.0	0.001238889179123971	0.007	32/74	20.06%	hsa23643;hsa834;hsa10392;hsa718;hsa716;hsa710;hsa715;hsa725;hsa720;hsa1073;hsa5602;hsa712;hsa929;hsa717;hsa2770;hsa3684;hsa714;hsa3689;hsa713;hsa3586;hsa7099;hsa3576;hsa3569;hsa2353;hsa5600;hsa6372;hsa2771;hsa801;hsa4843;hsa3661;hsa6374;hsa3678
prerank	hsa04380	0.48571126116679747	1.9336943923523515	0.0	0.0032520840952004236	0.02	59/126	20.02%	hsa2274;hsa5530;hsa10000;hsa2213;hsa7048;hsa5290;hsa9846;hsa5468;hsa140885;hsa5602;hsa2209;hsa1540;hsa23547;hsa4689;hsa7305;hsa1436;hsa2212;hsa9021;hsa4772;hsa10288;hsa10990;hsa9103;hsa4688;hsa3726;hsa3716;hsa11006;hsa7132;hsa11025;hsa5293;hsa10859;hsa2534;hsa126014;hsa5291;hsa6688;hsa54;hsa3454;hsa7046;hsa653361;hsa3459;hsa5532;hsa3455;hsa4773;hsa23118;hsa695;hsa54209;hsa3937;hsa8878;hsa4792;hsa2353;hsa1513;hsa3554;hsa5600;hsa2354;hsa10379;hsa2885;hsa2355;hsa55423;hsa11024;hsa2215
prerank	hsa04514	0.4683776484130701	1.9131970011121893	0.0	0.003716667537371913	0.026	45/141	10.03%	hsa5010;hsa7412;hsa23114;hsa64115;hsa7122;hsa4684;hsa3383;hsa1001;hsa3133;hsa933;hsa257194;hsa152404;hsa3127;hsa6401;hsa57502;hsa25945;hsa958;hsa3123;hsa6403;hsa83700;hsa58494;hsa3113;hsa6614;hsa1003;hsa3122;hsa3119;hsa3684;hsa3117;hsa2734;hsa4099;hsa5175;hsa947;hsa3384;hsa3126;hsa3115;hsa1272;hsa3689;hsa9379;hsa5797;hsa9076;hsa8516;hsa26047;hsa942;hsa925;hsa90952
prerank	hsa00020	-0.619611857423672	-1.8748873607633967	0.001763668430335097	0.0021649495530697035	0.027	19/29	24.41%	hsa3418;hsa5106;hsa2271;hsa6389;hsa47;hsa55753;hsa1737;hsa50;hsa1431;hsa5160;hsa4191;hsa4190;hsa6390;hsa8803;hsa1738;hsa3421;hsa5162;hsa6391;hsa3420
prerank	hsa04659	0.4844468613985678	1.873987610697519	0.0	0.006566112649357046	0.052	37/105	17.31%	hsa3566;hsa5530;hsa3127;hsa7048;hsa3123;hsa5602;hsa3718;hsa196;hsa6095;hsa3113;hsa861;hsa4772;hsa3122;hsa6776;hsa3119;hsa3117;hsa6778;hsa6777;hsa3716;hsa3126;hsa3115;hsa3556;hsa3111;hsa7046;hsa3459;hsa5532;hsa3569;hsa3572;hsa4773;hsa4087;hsa50615;hsa4792;hsa6774;hsa2353;hsa3554;hsa53342;hsa5600
prerank	hsa03440	-0.5783066179606996	-1.8683594427443475	0.0037243947858473	0.0021214017172320947	0.029	24/41	22.04%	hsa8438;hsa25788;hsa5932;hsa641;hsa672;hsa5425;hsa5888;hsa146956;hsa83990;hsa6119;hsa675;hsa580;hsa5424;hsa7979;hsa5892;hsa29086;hsa11073;hsa79184;hsa6742;hsa7517;hsa8940;hsa7156;hsa5893;hsa5889
prerank	hsa05012	-0.44012400289265513	-1.8612934445459643	0.0	0.0020845535484464253	0.031	114/239	23.16%	hsa7157;hsa7295;hsa1345;hsa3798;hsa126328;hsa54539;hsa4704;hsa5709;hsa9377;hsa518;hsa4718;hsa1347;hsa1351;hsa55669;hsa5685;hsa7384;hsa498;hsa10381;hsa84790;hsa5691;hsa4722;hsa7326;hsa10383;hsa7314;hsa10376;hsa7278;hsa5693;hsa5719;hsa516;hsa1349;hsa7494;hsa506;hsa5687;hsa1340;hsa7419;hsa4726;hsa5713;hsa6389;hsa27089;hsa7979;hsa203068;hsa347733;hsa4702;hsa7846;hsa292;hsa91860;hsa2778;hsa4700;hsa4706;hsa2081;hsa4708;hsa5690;hsa5694;hsa10213;hsa1337;hsa5692;hsa7416;hsa4725;hsa3309;hsa5683;hsa5686;hsa5702;hsa513;hsa1537;hsa7332;hsa5704;hsa55967;hsa4728;hsa51465;hsa4707;hsa4696;hsa836;hsa10975;hsa7388;hsa5682;hsa4513;hsa2773;hsa5714;hsa7317;hsa51079;hsa522;hsa4716;hsa10131;hsa4729;hsa3710;hsa11315;hsa7386;hsa5684;hsa6390;hsa3799;hsa5688;hsa2861;hsa4512;hsa374291;hsa1329;hsa5705;hsa5695;hsa5689;hsa29796;hsa5708;hsa4712;hsa293;hsa4715;hsa4694;hsa4695;hsa5715;hsa9451;hsa64837;hsa581;hsa6570;hsa1965;hsa5601;hsa4701;hsa6391
prerank	hsa05140	0.5056277600793143	1.8531950765595295	0.0	0.008334345386833985	0.071	33/73	20.02%	hsa718;hsa3127;hsa3123;hsa2209;hsa4689;hsa2212;hsa3113;hsa3122;hsa3119;hsa3684;hsa3117;hsa9103;hsa4688;hsa3716;hsa3126;hsa3115;hsa3689;hsa1378;hsa1536;hsa3586;hsa7099;hsa2002;hsa3111;hsa653361;hsa3459;hsa23118;hsa4792;hsa2353;hsa5600;hsa5743;hsa4843;hsa7097;hsa2215
prerank	hsa05014	-0.4216960508595686	-1.8504997851843044	0.0	0.002346250747169137	0.037	148/349	22.05%	hsa5608;hsa7157;hsa10126;hsa2882;hsa400916;hsa1345;hsa6506;hsa3798;hsa126328;hsa54539;hsa4704;hsa10189;hsa55916;hsa55706;hsa5709;hsa9377;hsa518;hsa4718;hsa1347;hsa1351;hsa5685;hsa1770;hsa7384;hsa498;hsa9542;hsa10381;hsa84790;hsa5691;hsa4722;hsa10383;hsa201625;hsa79902;hsa10376;hsa7278;hsa5693;hsa5719;hsa516;hsa1349;hsa637;hsa7494;hsa506;hsa5687;hsa23225;hsa1340;hsa4726;hsa5713;hsa6389;hsa27089;hsa5216;hsa7979;hsa203068;hsa5603;hsa347733;hsa4702;hsa23279;hsa7846;hsa4700;hsa9688;hsa4706;hsa2081;hsa4741;hsa4708;hsa5690;hsa5694;hsa10213;hsa1337;hsa5692;hsa196385;hsa7416;hsa2475;hsa1767;hsa4725;hsa3309;hsa5683;hsa5686;hsa4686;hsa847;hsa5702;hsa513;hsa1537;hsa9972;hsa64446;hsa84516;hsa5704;hsa55967;hsa4728;hsa81929;hsa4707;hsa4696;hsa129401;hsa836;hsa23511;hsa10975;hsa7388;hsa5682;hsa220988;hsa4513;hsa27019;hsa5714;hsa83544;hsa51079;hsa29107;hsa522;hsa4716;hsa55255;hsa23636;hsa57122;hsa55567;hsa4729;hsa3710;hsa6396;hsa7386;hsa10013;hsa5684;hsa4928;hsa11258;hsa6390;hsa3799;hsa5861;hsa2066;hsa5688;hsa10121;hsa4512;hsa374291;hsa1329;hsa5705;hsa5695;hsa5689;hsa56893;hsa29796;hsa348995;hsa572;hsa5708;hsa8701;hsa2521;hsa4712;hsa7186;hsa2891;hsa4715;hsa4694;hsa10762;hsa4695;hsa5715;hsa1768;hsa9451;hsa7802;hsa64837;hsa581
prerank	hsa05323	0.47245600698424667	1.8238181656140076	0.0	0.01073703955240775	0.099	34/88	17.37%	hsa284;hsa1514;hsa10673;hsa3383;hsa3127;hsa6347;hsa6387;hsa3123;hsa2920;hsa3113;hsa3122;hsa3119;hsa3117;hsa3126;hsa3115;hsa3689;hsa942;hsa2321;hsa526;hsa54;hsa7099;hsa3111;hsa6348;hsa3576;hsa3569;hsa3589;hsa528;hsa940;hsa2353;hsa1513;hsa529;hsa525;hsa7010;hsa6372
prerank	hsa04115	-0.5006585625060895	-1.8116701594201416	0.0017331022530329288	0.004215430509080549	0.07	32/73	18.26%	hsa983;hsa891;hsa7157;hsa5366;hsa6241;hsa9134;hsa64065;hsa1111;hsa51512;hsa9538;hsa9133;hsa3479;hsa4194;hsa64326;hsa9540;hsa637;hsa1017;hsa2810;hsa898;hsa595;hsa7249;hsa1019;hsa841;hsa8797;hsa836;hsa55240;hsa1029;hsa894;hsa545;hsa55367;hsa5268;hsa4193
prerank	hsa04640	0.47639844803293396	1.8068227145108908	0.0	0.01257949012648955	0.124	35/95	14.90%	hsa3566;hsa933;hsa3127;hsa3123;hsa2209;hsa3575;hsa2323;hsa1436;hsa929;hsa3113;hsa966;hsa3122;hsa945;hsa3119;hsa3684;hsa3117;hsa3815;hsa4254;hsa947;hsa3126;hsa3115;hsa1441;hsa1378;hsa3672;hsa930;hsa2814;hsa925;hsa948;hsa1604;hsa3111;hsa951;hsa3569;hsa3563;hsa3675;hsa3589
prerank	hsa05320	0.5333687235078756	1.8052164310735683	0.0	0.011769447201677725	0.125	14/50	12.68%	hsa3133;hsa3127;hsa958;hsa3123;hsa355;hsa3113;hsa3122;hsa3119;hsa3117;hsa3126;hsa3115;hsa942;hsa3586;hsa3111
prerank	hsa03015	-0.48090054726181325	-1.7948719253736383	0.0	0.005235071979621136	0.092	30/92	15.20%	hsa5522;hsa11051;hsa1479;hsa10189;hsa80335;hsa55916;hsa5499;hsa132430;hsa51692;hsa10921;hsa5518;hsa4116;hsa2935;hsa8732;hsa9939;hsa8106;hsa1478;hsa22916;hsa11052;hsa5411;hsa4686;hsa10914;hsa5523;hsa5528;hsa65110;hsa29894;hsa84305;hsa26528;hsa53981;hsa29107
prerank	hsa00970	-0.5387509247327564	-1.7818497269435534	0.001834862385321101	0.0057000091681226675	0.106	34/44	34.89%	hsa23395;hsa5859;hsa3735;hsa79731;hsa55278;hsa55157;hsa54938;hsa7453;hsa283459;hsa3376;hsa2193;hsa51067;hsa57176;hsa7407;hsa124454;hsa5917;hsa51091;hsa10667;hsa4141;hsa57038;hsa2058;hsa92935;hsa4677;hsa833;hsa10352;hsa25973;hsa118672;hsa123263;hsa1615;hsa3035;hsa6897;hsa5188;hsa55699;hsa16
prerank	hsa04923	0.5037166249000808	1.7813125561970733	0.0022471910112359553	0.013958151418130072	0.156	18/55	10.21%	hsa4881;hsa10000;hsa11145;hsa2167;hsa5592;hsa5290;hsa8471;hsa3643;hsa115;hsa8660;hsa155;hsa2770;hsa5567;hsa5293;hsa5733;hsa196883;hsa5291;hsa5566
prerank	hsa04940	0.5405292261881797	1.7751972864384744	0.004329004329004329	0.013937503265144674	0.164	14/41	13.09%	hsa1363;hsa3133;hsa3127;hsa3123;hsa355;hsa3113;hsa3122;hsa3119;hsa3117;hsa3126;hsa3115;hsa942;hsa3111;hsa5799
prerank	hsa04371	0.4375428490453177	1.7638677070197146	0.0	0.015158173485752118	0.183	52/135	20.19%	hsa3708;hsa6262;hsa4208;hsa10000;hsa10365;hsa59;hsa22808;hsa2791;hsa4638;hsa5565;hsa55970;hsa185;hsa2776;hsa54331;hsa11345;hsa115;hsa2786;hsa2770;hsa59345;hsa2788;hsa6263;hsa5567;hsa4209;hsa1490;hsa196883;hsa5566;hsa6548;hsa5289;hsa5054;hsa5327;hsa7046;hsa23710;hsa109;hsa23533;hsa4087;hsa6198;hsa4205;hsa111;hsa5330;hsa8877;hsa10014;hsa2784;hsa1958;hsa2771;hsa801;hsa182;hsa4843;hsa6237;hsa2792;hsa5294;hsa4899;hsa4846
prerank	hsa04120	-0.44321204007530646	-1.7622628639899856	0.0	0.007345068311276714	0.144	52/139	20.35%	hsa4214;hsa11065;hsa90293;hsa10055;hsa991;hsa29945;hsa7319;hsa672;hsa7334;hsa27338;hsa7322;hsa10401;hsa64326;hsa7326;hsa7314;hsa10477;hsa6923;hsa9978;hsa27339;hsa6502;hsa7428;hsa23624;hsa51433;hsa23295;hsa51434;hsa65264;hsa7321;hsa9817;hsa1161;hsa4591;hsa64682;hsa22954;hsa7332;hsa55120;hsa51465;hsa51529;hsa3093;hsa8697;hsa8451;hsa7317;hsa23759;hsa83737;hsa9886;hsa389898;hsa8881;hsa4193;hsa9820;hsa7328;hsa331;hsa10277;hsa9040;hsa9690
prerank	hsa04014	0.40904241394169627	1.7586536433710214	0.0	0.014797842972869655	0.188	58/227	12.11%	hsa4915;hsa80310;hsa5924;hsa4803;hsa284;hsa10000;hsa5322;hsa11145;hsa22808;hsa5337;hsa5900;hsa2791;hsa9771;hsa5319;hsa5320;hsa2549;hsa5156;hsa5290;hsa9846;hsa2252;hsa5602;hsa4908;hsa55970;hsa5154;hsa54331;hsa2323;hsa3643;hsa1436;hsa2786;hsa627;hsa5906;hsa10156;hsa10928;hsa5922;hsa2260;hsa59345;hsa2788;hsa3815;hsa25780;hsa5567;hsa4254;hsa81579;hsa5293;hsa83593;hsa7424;hsa5921;hsa4303;hsa29110;hsa5291;hsa3791;hsa5566;hsa2321;hsa399694;hsa7423;hsa6789;hsa10235;hsa2002;hsa2903
prerank	hsa04979	0.5107758786558607	1.7572694620638885	0.0	0.014410237294020927	0.192	21/50	18.72%	hsa6770;hsa9218;hsa5360;hsa4035;hsa335;hsa9217;hsa19;hsa1593;hsa348;hsa949;hsa10577;hsa341;hsa948;hsa4023;hsa4864;hsa10948;hsa26119;hsa6646;hsa8647;hsa3990;hsa337
prerank	hsa04062	0.41539129937731734	1.7572213686410554	0.0	0.01368972542931988	0.192	66/188	19.61%	hsa9844;hsa10000;hsa6355;hsa6358;hsa2869;hsa2791;hsa6347;hsa408;hsa5290;hsa6387;hsa3718;hsa55970;hsa2776;hsa54331;hsa10344;hsa115;hsa2786;hsa2920;hsa5906;hsa10663;hsa1230;hsa2770;hsa59345;hsa3055;hsa2788;hsa6777;hsa5567;hsa6362;hsa5293;hsa1794;hsa56288;hsa58191;hsa6366;hsa196883;hsa5291;hsa5566;hsa399694;hsa6356;hsa2309;hsa10235;hsa1234;hsa1524;hsa409;hsa6348;hsa6093;hsa653361;hsa6654;hsa3576;hsa109;hsa7409;hsa729230;hsa23533;hsa111;hsa5330;hsa7454;hsa4792;hsa2784;hsa6774;hsa6372;hsa6357;hsa2771;hsa2885;hsa2792;hsa5294;hsa9475;hsa6374
prerank	hsa05171	0.40549546020688393	1.7396693787503799	0.0	0.015928575160165343	0.224	95/225	26.89%	hsa730;hsa7450;hsa834;hsa718;hsa716;hsa715;hsa720;hsa6347;hsa719;hsa5290;hsa5602;hsa340061;hsa6403;hsa185;hsa712;hsa728;hsa2212;hsa2266;hsa717;hsa6166;hsa4599;hsa714;hsa3716;hsa7132;hsa1675;hsa5293;hsa629;hsa713;hsa1536;hsa6230;hsa29110;hsa5291;hsa6144;hsa51311;hsa7099;hsa3454;hsa729;hsa4938;hsa3576;hsa6143;hsa3569;hsa3572;hsa23586;hsa6164;hsa3455;hsa25873;hsa51187;hsa23118;hsa6167;hsa4792;hsa6774;hsa2353;hsa6228;hsa5600;hsa6207;hsa10379;hsa11224;hsa1839;hsa6173;hsa51284;hsa6169;hsa140801;hsa2197;hsa3661;hsa7097;hsa59272;hsa4939;hsa6176;hsa9349;hsa6135;hsa6232;hsa6161;hsa6868;hsa6224;hsa6132;hsa4312;hsa6137;hsa51065;hsa5578;hsa3553;hsa6152;hsa6203;hsa114548;hsa6165;hsa9045;hsa6227;hsa5579;hsa4600;hsa6146;hsa5599;hsa6192;hsa6171;hsa3725;hsa6147;hsa6205
prerank	hsa04145	0.42105425671598334	1.7308504367675406	0.0	0.016105559328611622	0.24	49/144	13.22%	hsa4360;hsa78989;hsa1514;hsa718;hsa3133;hsa81035;hsa715;hsa3127;hsa7060;hsa2213;hsa7058;hsa3123;hsa2209;hsa4689;hsa7057;hsa2212;hsa929;hsa3113;hsa8411;hsa3122;hsa23673;hsa3119;hsa3684;hsa3117;hsa4481;hsa9902;hsa8685;hsa9103;hsa4688;hsa8417;hsa64581;hsa3126;hsa3115;hsa3689;hsa4973;hsa1536;hsa949;hsa1311;hsa1520;hsa526;hsa948;hsa3920;hsa7099;hsa338382;hsa5289;hsa30835;hsa3111;hsa653361;hsa7059
prerank	hsa04060	0.3831691414057908	1.720124439539214	0.0	0.01712898952006186	0.26	74/288	17.70%	hsa3566;hsa4803;hsa10673;hsa269;hsa6355;hsa6358;hsa6347;hsa958;hsa7048;hsa6387;hsa3977;hsa2690;hsa652;hsa654;hsa8740;hsa10344;hsa3575;hsa1436;hsa355;hsa3953;hsa2920;hsa8742;hsa10663;hsa3587;hsa1230;hsa3597;hsa7292;hsa3624;hsa7132;hsa6362;hsa3603;hsa58191;hsa1441;hsa3556;hsa6366;hsa659;hsa8807;hsa92;hsa6356;hsa3623;hsa943;hsa3586;hsa8793;hsa3454;hsa1234;hsa1524;hsa353500;hsa7046;hsa6348;hsa4352;hsa3576;hsa3459;hsa3569;hsa3572;hsa146433;hsa3455;hsa3625;hsa85480;hsa3563;hsa608;hsa10148;hsa944;hsa3952;hsa729230;hsa3589;hsa9180;hsa50615;hsa8809;hsa8764;hsa3554;hsa53342;hsa6372;hsa3588;hsa6357
prerank	hsa05416	0.48372319822712406	1.715133500006734	0.0	0.017396068890199096	0.271	19/57	12.68%	hsa1756;hsa3383;hsa857;hsa3133;hsa6444;hsa3127;hsa958;hsa3123;hsa3113;hsa3122;hsa3119;hsa3117;hsa3126;hsa3115;hsa3689;hsa2534;hsa942;hsa1604;hsa3111
prerank	hsa04114	-0.44119810284305255	-1.7079098569529423	0.0	0.01499748174966798	0.276	37/118	14.50%	hsa983;hsa5241;hsa891;hsa9134;hsa26271;hsa9700;hsa4085;hsa991;hsa29945;hsa699;hsa5499;hsa7531;hsa9133;hsa9232;hsa5347;hsa10459;hsa3479;hsa9985;hsa151648;hsa5518;hsa6790;hsa995;hsa9978;hsa51433;hsa1017;hsa6195;hsa10971;hsa5603;hsa51434;hsa91860;hsa898;hsa64682;hsa9088;hsa51529;hsa5594;hsa5528;hsa8697
prerank	hsa03060	-0.601586051307898	-1.698752604386881	0.014336917562724014	0.015889983185202974	0.303	20/23	28.12%	hsa29927;hsa9789;hsa196294;hsa23478;hsa6726;hsa28972;hsa23480;hsa60559;hsa10952;hsa6727;hsa58477;hsa3309;hsa90701;hsa6730;hsa55176;hsa6729;hsa6731;hsa5018;hsa6734;hsa6728
prerank	hsa04630	0.40463308184087854	1.6972957377150504	0.0	0.020367338104798082	0.318	51/162	19.05%	hsa3566;hsa9655;hsa10000;hsa316;hsa5156;hsa5290;hsa3977;hsa3718;hsa896;hsa2690;hsa5154;hsa3575;hsa3953;hsa9021;hsa3587;hsa1026;hsa3597;hsa6776;hsa6778;hsa6777;hsa3716;hsa5293;hsa1441;hsa8554;hsa5292;hsa2273;hsa5291;hsa3586;hsa3454;hsa4352;hsa6654;hsa3459;hsa3569;hsa3572;hsa5771;hsa3455;hsa85480;hsa3563;hsa3952;hsa3589;hsa9180;hsa50615;hsa6774;hsa53342;hsa3588;hsa10379;hsa30837;hsa2885;hsa1439;hsa3590;hsa5159
prerank	hsa03013	-0.42108959077761604	-1.697158186149444	0.0	0.015289734035718875	0.305	92/160	33.40%	hsa84321;hsa10189;hsa55916;hsa55706;hsa10605;hsa1973;hsa5901;hsa132430;hsa10248;hsa9470;hsa1977;hsa10921;hsa79902;hsa79228;hsa10460;hsa4116;hsa10799;hsa8487;hsa23225;hsa7341;hsa23191;hsa9939;hsa23279;hsa8890;hsa9688;hsa22916;hsa1982;hsa10557;hsa51367;hsa8893;hsa10419;hsa5411;hsa4686;hsa9972;hsa8668;hsa81929;hsa129401;hsa57510;hsa23511;hsa65110;hsa84305;hsa5905;hsa29107;hsa51095;hsa23636;hsa57122;hsa80336;hsa6396;hsa10940;hsa4928;hsa8662;hsa348995;hsa2521;hsa11097;hsa138716;hsa10762;hsa79760;hsa55110;hsa1965;hsa8480;hsa65109;hsa7514;hsa5976;hsa25929;hsa5903;hsa1978;hsa8086;hsa79023;hsa1915;hsa79897;hsa6613;hsa6612;hsa23165;hsa96764;hsa1974;hsa9631;hsa2733;hsa55308;hsa8669;hsa8663;hsa4927;hsa11218;hsa94026;hsa8667;hsa8891;hsa55520;hsa10775;hsa645974;hsa26851;hsa11269;hsa56000;hsa53371
prerank	hsa04658	0.451385008487942	1.6870254051878502	0.004866180048661801	0.022014107721356715	0.348	30/90	17.31%	hsa3566;hsa5530;hsa3127;hsa3123;hsa5602;hsa3718;hsa3113;hsa84441;hsa4772;hsa3122;hsa6776;hsa3119;hsa3117;hsa4094;hsa4853;hsa6778;hsa6777;hsa3716;hsa3126;hsa3115;hsa54567;hsa3516;hsa3111;hsa11317;hsa3459;hsa5532;hsa4773;hsa4792;hsa2353;hsa5600
prerank	hsa04022	0.39938614911627496	1.6734231000350992	0.00234192037470726	0.02441070530718343	0.388	49/166	16.64%	hsa3708;hsa5350;hsa5530;hsa4208;hsa5997;hsa4881;hsa2626;hsa10000;hsa4638;hsa5138;hsa2768;hsa5592;hsa3779;hsa8471;hsa185;hsa2776;hsa10398;hsa3643;hsa115;hsa8660;hsa4772;hsa155;hsa2770;hsa4659;hsa468;hsa5139;hsa4209;hsa291;hsa486;hsa2983;hsa196883;hsa10335;hsa140;hsa3764;hsa489;hsa3778;hsa154;hsa4776;hsa6093;hsa5532;hsa109;hsa4773;hsa23533;hsa482;hsa4205;hsa111;hsa5330;hsa775;hsa150
prerank	hsa05143	0.5220677901921438	1.6719741610563807	0.0020491803278688526	0.023671632529690165	0.388	8/35	7.77%	hsa7412;hsa3383;hsa335;hsa6401;hsa2776;hsa355;hsa3910;hsa3250
prerank	hsa04914	-0.4501839161661876	-1.6692423077110814	0.0	0.01907395209687273	0.374	32/89	15.46%	hsa983;hsa5241;hsa891;hsa890;hsa4085;hsa993;hsa29945;hsa699;hsa5295;hsa9133;hsa5347;hsa10459;hsa3835;hsa3479;hsa8900;hsa6790;hsa995;hsa51433;hsa1017;hsa6195;hsa5603;hsa51434;hsa8503;hsa207;hsa64682;hsa9088;hsa51529;hsa5594;hsa8697;hsa5296;hsa2773;hsa8379
prerank	hsa00510	-0.505689801348413	-1.6666736834460336	0.003703703703703704	0.018780207067558174	0.383	22/49	17.88%	hsa3703;hsa1650;hsa54344;hsa84620;hsa29929;hsa6184;hsa23193;hsa79053;hsa29880;hsa10195;hsa1798;hsa8818;hsa22845;hsa6185;hsa1603;hsa79644;hsa199857;hsa4124;hsa85365;hsa11282;hsa57171;hsa84920
prerank	hsa04714	-0.39654790131362183	-1.6598719333579273	0.0	0.0189899669849002	0.402	85/225	20.20%	hsa51703;hsa5564;hsa1345;hsa6597;hsa9586;hsa86;hsa126328;hsa54539;hsa4704;hsa1375;hsa9658;hsa6599;hsa6598;hsa9377;hsa518;hsa4718;hsa1347;hsa1351;hsa51241;hsa9551;hsa7384;hsa498;hsa11343;hsa4722;hsa4893;hsa8289;hsa516;hsa1349;hsa506;hsa1340;hsa6603;hsa23028;hsa4726;hsa148327;hsa6389;hsa27089;hsa6195;hsa5603;hsa4702;hsa2778;hsa1386;hsa4700;hsa4706;hsa4708;hsa1337;hsa123096;hsa6605;hsa7249;hsa2475;hsa1352;hsa4725;hsa513;hsa1537;hsa5571;hsa65260;hsa55967;hsa4728;hsa788;hsa4707;hsa4696;hsa64223;hsa10975;hsa7388;hsa4513;hsa51079;hsa522;hsa4716;hsa137682;hsa4729;hsa90993;hsa7386;hsa79133;hsa51548;hsa6390;hsa28958;hsa4512;hsa374291;hsa1329;hsa6199;hsa29796;hsa5346;hsa4712;hsa84335;hsa4715;hsa1376
prerank	hsa00270	-0.5006265796045639	-1.6589902095669917	0.0051813471502590676	0.018328910836885298	0.404	20/49	17.69%	hsa191;hsa262;hsa2729;hsa1786;hsa1789;hsa29968;hsa7263;hsa3945;hsa84245;hsa2937;hsa4357;hsa2806;hsa4191;hsa113675;hsa23382;hsa883;hsa1788;hsa4190;hsa10768;hsa2805
prerank	hsa05418	0.40760702164579443	1.6518821014180864	0.0	0.027383722890291912	0.443	48/137	17.31%	hsa7412;hsa4208;hsa1514;hsa2947;hsa10000;hsa10365;hsa858;hsa3383;hsa857;hsa6401;hsa3162;hsa2948;hsa6347;hsa5290;hsa5602;hsa652;hsa5154;hsa4217;hsa1003;hsa4688;hsa445;hsa5175;hsa7132;hsa2949;hsa5293;hsa5291;hsa3791;hsa659;hsa4259;hsa1499;hsa7056;hsa92;hsa2953;hsa5327;hsa2944;hsa4313;hsa653361;hsa4318;hsa4205;hsa1843;hsa2941;hsa8878;hsa5607;hsa2946;hsa4780;hsa2353;hsa3554;hsa5600
prerank	hsa05032	0.4335104009275063	1.6488067901565742	0.0	0.027214265634756565	0.449	25/91	14.06%	hsa27115;hsa2869;hsa2791;hsa5138;hsa408;hsa5136;hsa55970;hsa54331;hsa115;hsa2786;hsa10846;hsa2770;hsa59345;hsa2788;hsa5139;hsa5567;hsa5153;hsa2550;hsa196883;hsa3762;hsa5566;hsa2565;hsa409;hsa5137;hsa109
prerank	hsa04061	0.42462958514757265	1.646892156812242	0.002347417840375587	0.026975812771247755	0.459	46/96	27.75%	hsa6355;hsa6358;hsa6347;hsa6387;hsa8740;hsa10344;hsa1436;hsa2920;hsa3587;hsa1230;hsa7132;hsa6362;hsa6366;hsa8807;hsa6356;hsa3586;hsa8793;hsa1234;hsa1524;hsa6348;hsa3576;hsa3569;hsa3572;hsa146433;hsa729230;hsa8809;hsa8764;hsa6372;hsa3588;hsa6357;hsa6374;hsa57007;hsa1235;hsa1236;hsa3579;hsa51554;hsa3559;hsa3606;hsa6360;hsa2919;hsa11009;hsa6368;hsa6376;hsa1233;hsa6352;hsa6346
prerank	hsa00563	-0.5660804253788394	-1.64433118045066	0.009727626459143969	0.020529694037729945	0.441	11/26	15.11%	hsa23556;hsa284098;hsa8733;hsa128869;hsa54965;hsa93183;hsa8818;hsa5281;hsa80235;hsa65258;hsa94005
prerank	hsa04972	0.4243661281287124	1.6403576094885852	0.0	0.028029867677679843	0.478	24/97	16.31%	hsa3708;hsa6262;hsa7220;hsa5322;hsa5319;hsa5320;hsa1131;hsa2776;hsa115;hsa5906;hsa683;hsa1359;hsa81579;hsa486;hsa196883;hsa6548;hsa489;hsa3778;hsa109;hsa276;hsa482;hsa111;hsa5330;hsa8671
prerank	hsa05152	0.38815291752365655	1.6385378848254808	0.0	0.027668525000435353	0.484	58/176	20.35%	hsa4360;hsa5530;hsa10000;hsa718;hsa3127;hsa2213;hsa3123;hsa5602;hsa2209;hsa2212;hsa929;hsa3113;hsa3587;hsa8411;hsa3122;hsa3119;hsa3684;hsa3117;hsa9902;hsa9103;hsa7096;hsa3716;hsa7132;hsa64581;hsa3126;hsa3115;hsa3689;hsa1378;hsa1051;hsa7421;hsa2207;hsa1520;hsa3920;hsa3586;hsa972;hsa7099;hsa5289;hsa30835;hsa3111;hsa817;hsa3459;hsa5532;hsa3569;hsa22925;hsa8877;hsa64127;hsa5600;hsa3588;hsa54205;hsa801;hsa1509;hsa4843;hsa5869;hsa7097;hsa2215;hsa4261;hsa4801;hsa1387
prerank	hsa04672	0.4815236864131956	1.636685255924053	0.006772009029345372	0.027036934438529014	0.485	18/45	17.11%	hsa10673;hsa3127;hsa958;hsa6387;hsa3123;hsa3113;hsa3122;hsa3119;hsa3117;hsa3126;hsa3115;hsa942;hsa3586;hsa3111;hsa3569;hsa608;hsa940;hsa29851
prerank	hsa04924	0.4480152540764174	1.6348671744891685	0.002197802197802198	0.026972387271213313	0.49	29/69	18.40%	hsa358;hsa3708;hsa5530;hsa4881;hsa5732;hsa5136;hsa185;hsa2776;hsa155;hsa2770;hsa5139;hsa5567;hsa5153;hsa5734;hsa2983;hsa5566;hsa3778;hsa154;hsa116;hsa5137;hsa5532;hsa5972;hsa111;hsa5330;hsa1508;hsa775;hsa2771;hsa801;hsa2982
prerank	hsa03018	-0.45224034546080266	-1.6318073684993082	0.0034129692832764505	0.022324141368435232	0.478	30/77	19.81%	hsa10950;hsa5211;hsa51690;hsa25804;hsa132430;hsa25904;hsa9337;hsa23019;hsa57819;hsa23658;hsa51010;hsa54512;hsa56915;hsa22803;hsa80153;hsa219988;hsa80349;hsa27258;hsa2027;hsa9125;hsa23404;hsa2023;hsa27257;hsa28960;hsa4849;hsa80336;hsa54766;hsa10200;hsa57472;hsa87178
prerank	hsa04020	0.37023328536442013	1.6192260171924793	0.0	0.0298365810639023	0.538	56/239	14.06%	hsa3708;hsa4915;hsa6262;hsa5350;hsa5530;hsa80310;hsa4803;hsa5027;hsa4638;hsa5156;hsa57620;hsa57192;hsa2252;hsa5136;hsa57118;hsa57172;hsa8912;hsa1131;hsa185;hsa2776;hsa9630;hsa5154;hsa115;hsa53373;hsa5737;hsa155;hsa10800;hsa2260;hsa2769;hsa6263;hsa2774;hsa5255;hsa5567;hsa291;hsa5153;hsa845;hsa5724;hsa7424;hsa444;hsa5733;hsa196883;hsa7125;hsa3791;hsa5566;hsa2321;hsa7423;hsa5021;hsa489;hsa2903;hsa154;hsa817;hsa5137;hsa5532;hsa2324;hsa2264;hsa109
prerank	hsa04933	0.4153498286584169	1.6092105469920766	0.004784688995215311	0.031842800252618826	0.56	38/100	17.65%	hsa7412;hsa2335;hsa10000;hsa3383;hsa6401;hsa6347;hsa7048;hsa5290;hsa5602;hsa185;hsa4772;hsa6776;hsa1286;hsa6777;hsa5293;hsa7424;hsa1285;hsa5292;hsa1536;hsa5291;hsa1027;hsa7056;hsa7423;hsa5054;hsa1288;hsa7046;hsa4313;hsa3576;hsa3569;hsa50507;hsa4087;hsa5330;hsa6774;hsa1958;hsa2277;hsa2308;hsa5600;hsa84812
prerank	hsa04921	0.39208903869947787	1.6068109210055432	0.00228310502283105	0.03162427641448032	0.565	51/151	19.63%	hsa3708;hsa6262;hsa5530;hsa4660;hsa4208;hsa5997;hsa4881;hsa4638;hsa5565;hsa57118;hsa57172;hsa783;hsa2776;hsa10398;hsa115;hsa55799;hsa4772;hsa1026;hsa2770;hsa4659;hsa6263;hsa5567;hsa2983;hsa196883;hsa3762;hsa5566;hsa5021;hsa29904;hsa2002;hsa4776;hsa817;hsa6093;hsa3768;hsa5532;hsa781;hsa109;hsa4773;hsa23533;hsa111;hsa5330;hsa5607;hsa775;hsa2353;hsa9254;hsa2771;hsa5743;hsa801;hsa2982;hsa5294;hsa9475;hsa4775
prerank	hsa03020	-0.5352213152778295	-1.605088778398742	0.008849557522123894	0.028888212324519998	0.576	20/30	32.46%	hsa5434;hsa9533;hsa5436;hsa5437;hsa5433;hsa25885;hsa221830;hsa5430;hsa5440;hsa55718;hsa84172;hsa5438;hsa51728;hsa5441;hsa5431;hsa5432;hsa11128;hsa661;hsa30834;hsa5439
prerank	hsa04270	0.3896061568185524	1.5765876494617326	0.0	0.0397715192888003	0.652	28/130	10.21%	hsa3708;hsa4660;hsa800;hsa4629;hsa4881;hsa5322;hsa59;hsa4638;hsa72;hsa2768;hsa5319;hsa5320;hsa5592;hsa3779;hsa185;hsa2776;hsa10398;hsa115;hsa4659;hsa94274;hsa5567;hsa10268;hsa81579;hsa4628;hsa2983;hsa196883;hsa10335;hsa5566
prerank	hsa00120	0.5815998114958274	1.567326933984836	0.03837953091684435	0.04196737094282452	0.68	4/17	5.00%	hsa51302;hsa9023;hsa1593;hsa8309
prerank	hsa04670	0.39647533586347455	1.5626329964438253	0.002564102564102564	0.042454616991931204	0.691	36/110	13.66%	hsa5010;hsa7412;hsa7122;hsa3383;hsa10411;hsa5290;hsa6387;hsa83700;hsa4689;hsa58494;hsa10398;hsa5906;hsa1003;hsa29119;hsa2770;hsa3684;hsa4688;hsa5175;hsa5293;hsa83593;hsa3689;hsa1536;hsa9076;hsa5291;hsa394;hsa90952;hsa1499;hsa11069;hsa4478;hsa87;hsa4313;hsa81;hsa6093;hsa653361;hsa4318;hsa4267
prerank	hsa04510	0.3659409141811283	1.5595292140914707	0.0	0.042210724174438156	0.699	59/200	15.33%	hsa2335;hsa7450;hsa1292;hsa80310;hsa4660;hsa10000;hsa858;hsa857;hsa3913;hsa7148;hsa4638;hsa7060;hsa824;hsa5156;hsa5290;hsa7058;hsa5602;hsa22801;hsa896;hsa3679;hsa5154;hsa10398;hsa7057;hsa3910;hsa5906;hsa1299;hsa4659;hsa1286;hsa55742;hsa5293;hsa7424;hsa1285;hsa7448;hsa2534;hsa1293;hsa3672;hsa8516;hsa5291;hsa3791;hsa394;hsa1499;hsa2316;hsa1311;hsa2321;hsa399694;hsa7423;hsa5649;hsa2002;hsa1288;hsa87;hsa81;hsa6093;hsa7059;hsa6654;hsa2324;hsa3675;hsa7409;hsa3908;hsa2889
prerank	hsa00534	0.5223203436964445	1.555865714939869	0.03255813953488372	0.04264083686287156	0.709	6/24	8.95%	hsa9957;hsa90161;hsa9955;hsa9953;hsa9653;hsa9956
prerank	hsa00532	0.5496572892688297	1.5456489444505102	0.03695150115473441	0.04513498532126649	0.736	6/20	8.36%	hsa29940;hsa55790;hsa51363;hsa50515;hsa55454;hsa79586
prerank	hsa05010	-0.3477686935542327	-1.5347246651403166	0.0	0.05669027236349704	0.83	123/354	18.82%	hsa4311;hsa776;hsa8323;hsa1345;hsa3416;hsa3798;hsa126328;hsa54539;hsa4704;hsa1020;hsa55851;hsa5295;hsa5709;hsa23236;hsa11211;hsa7472;hsa9377;hsa518;hsa4718;hsa1347;hsa1351;hsa5685;hsa7384;hsa498;hsa10381;hsa84790;hsa5691;hsa4722;hsa10383;hsa10376;hsa23401;hsa4893;hsa7278;hsa5693;hsa5719;hsa7855;hsa516;hsa3028;hsa1349;hsa637;hsa7494;hsa506;hsa5687;hsa1340;hsa7419;hsa4726;hsa5713;hsa6389;hsa2597;hsa27089;hsa1460;hsa7979;hsa203068;hsa347733;hsa4702;hsa7846;hsa292;hsa91860;hsa25825;hsa4700;hsa4706;hsa2081;hsa840;hsa4708;hsa5690;hsa5694;hsa10213;hsa1337;hsa5692;hsa1454;hsa23385;hsa8503;hsa7416;hsa2475;hsa4725;hsa207;hsa5683;hsa5686;hsa5702;hsa513;hsa841;hsa823;hsa1537;hsa5704;hsa55967;hsa4728;hsa4707;hsa4696;hsa5594;hsa836;hsa10975;hsa7388;hsa5682;hsa4513;hsa5481;hsa5296;hsa5714;hsa51079;hsa522;hsa7476;hsa4716;hsa8312;hsa102;hsa4729;hsa3710;hsa7386;hsa5684;hsa6390;hsa3799;hsa5688;hsa10888;hsa4512;hsa374291;hsa1329;hsa5705;hsa673;hsa5695;hsa5689;hsa1457;hsa29796;hsa8313;hsa572;hsa5708
prerank	hsa05322	0.38684191047935834	1.5312916109588763	0.0	0.049913468483372435	0.768	29/113	13.16%	hsa730;hsa718;hsa716;hsa715;hsa3127;hsa720;hsa958;hsa3123;hsa2209;hsa712;hsa2212;hsa3113;hsa717;hsa3122;hsa3119;hsa6737;hsa3117;hsa714;hsa3126;hsa3115;hsa713;hsa942;hsa3586;hsa6738;hsa2903;hsa87;hsa3111;hsa81;hsa729
prerank	hsa05417	0.354155004414069	1.5271416860477625	0.0024752475247524753	0.050686726850245944	0.778	67/213	20.19%	hsa3708;hsa23643;hsa7412;hsa5530;hsa834;hsa10000;hsa3383;hsa7436;hsa335;hsa6401;hsa6347;hsa958;hsa5290;hsa5468;hsa5602;hsa19;hsa6403;hsa4689;hsa355;hsa4217;hsa2920;hsa929;hsa5906;hsa4772;hsa3310;hsa468;hsa4688;hsa7132;hsa5293;hsa4973;hsa1536;hsa29110;hsa5291;hsa3305;hsa948;hsa9619;hsa7099;hsa6348;hsa817;hsa653361;hsa4318;hsa3576;hsa5532;hsa3569;hsa5452;hsa4773;hsa7409;hsa3303;hsa23118;hsa5330;hsa22926;hsa4792;hsa4780;hsa6774;hsa2353;hsa5600;hsa54205;hsa801;hsa3304;hsa337;hsa9475;hsa3661;hsa6256;hsa7097;hsa4775;hsa6648;hsa4846
prerank	hsa04970	0.3997631785818109	1.523430712083579	0.0043859649122807015	0.05137436191728977	0.782	24/88	15.87%	hsa3708;hsa5592;hsa1131;hsa2776;hsa115;hsa155;hsa6844;hsa683;hsa6263;hsa5567;hsa1471;hsa486;hsa2983;hsa196883;hsa5566;hsa6548;hsa4069;hsa3778;hsa154;hsa109;hsa276;hsa482;hsa111;hsa5330
prerank	hsa04713	0.3915987122224116	1.5164956883680312	0.013921113689095127	0.05342709584972125	0.803	34/97	18.73%	hsa3708;hsa6262;hsa2791;hsa5592;hsa8912;hsa55970;hsa2776;hsa54331;hsa115;hsa2786;hsa2770;hsa59345;hsa2788;hsa6263;hsa5567;hsa5187;hsa2983;hsa196883;hsa3762;hsa5566;hsa2903;hsa116;hsa817;hsa109;hsa111;hsa5330;hsa2906;hsa2784;hsa775;hsa2353;hsa2771;hsa801;hsa2982;hsa2792
prerank	hsa00061	-0.5714049800959106	-1.5115911038297256	0.032490974729241874	0.06867866978755259	0.886	6/17	9.33%	hsa51703;hsa51102;hsa31;hsa7923;hsa54995;hsa27349
prerank	hsa04137	0.4193911171226812	1.5092326301428762	0.02127659574468085	0.054991509481523204	0.824	19/66	13.53%	hsa10133;hsa22808;hsa10370;hsa665;hsa54543;hsa64786;hsa5602;hsa11345;hsa1459;hsa9958;hsa468;hsa65018;hsa29110;hsa7030;hsa55288;hsa2309;hsa338382;hsa23710;hsa7942
prerank	hsa04621	0.35944723531018546	1.499408851794909	0.002336448598130841	0.058004791366584325	0.842	53/173	20.41%	hsa3708;hsa7128;hsa140609;hsa834;hsa10392;hsa5027;hsa6347;hsa3428;hsa115361;hsa114769;hsa5602;hsa6041;hsa340061;hsa118429;hsa837;hsa11345;hsa51393;hsa2920;hsa2634;hsa100506742;hsa3716;hsa1536;hsa29110;hsa84168;hsa54822;hsa7099;hsa3454;hsa9051;hsa4671;hsa23710;hsa4938;hsa3576;hsa3569;hsa3455;hsa7188;hsa23118;hsa5330;hsa1508;hsa4792;hsa90550;hsa846;hsa5586;hsa64127;hsa22861;hsa5600;hsa10379;hsa10135;hsa84674;hsa22900;hsa3661;hsa4939;hsa9447;hsa2635
prerank	hsa05020	-0.3488085323558101	-1.4974299986905635	0.0	0.07544331434768373	0.91	101/262	18.82%	hsa776;hsa1345;hsa9586;hsa3798;hsa126328;hsa54539;hsa4704;hsa5295;hsa5709;hsa9377;hsa518;hsa4718;hsa1347;hsa1351;hsa5685;hsa7384;hsa498;hsa10381;hsa84790;hsa5691;hsa4722;hsa10383;hsa10376;hsa7278;hsa5693;hsa5719;hsa516;hsa1349;hsa506;hsa5687;hsa1340;hsa7419;hsa4726;hsa148327;hsa5713;hsa6389;hsa27089;hsa1535;hsa5580;hsa1460;hsa7979;hsa203068;hsa5603;hsa347733;hsa4702;hsa7846;hsa292;hsa1386;hsa4700;hsa4706;hsa4708;hsa5690;hsa5694;hsa10213;hsa1337;hsa5692;hsa8503;hsa7416;hsa3306;hsa4725;hsa3309;hsa5683;hsa5686;hsa5702;hsa513;hsa1537;hsa5704;hsa55967;hsa4728;hsa4707;hsa4696;hsa5594;hsa836;hsa10975;hsa7388;hsa5682;hsa4513;hsa5296;hsa5714;hsa51079;hsa522;hsa4716;hsa10963;hsa4729;hsa3710;hsa90993;hsa7386;hsa5684;hsa6390;hsa3799;hsa5688;hsa4512;hsa374291;hsa1329;hsa5705;hsa5695;hsa5689;hsa1457;hsa29796;hsa572;hsa5708
prerank	hsa05145	0.3785269146623385	1.4936678097870586	0.009732360097323601	0.05963672421077155	0.857	42/110	20.13%	hsa23643;hsa10000;hsa3913;hsa3127;hsa958;hsa3123;hsa5602;hsa3910;hsa3113;hsa3587;hsa3122;hsa2770;hsa3310;hsa3119;hsa3117;hsa3716;hsa7132;hsa3126;hsa3115;hsa3305;hsa3586;hsa7099;hsa1234;hsa3111;hsa3459;hsa23533;hsa3908;hsa3303;hsa23118;hsa240;hsa4792;hsa6774;hsa284217;hsa5600;hsa3588;hsa2771;hsa54205;hsa3304;hsa4843;hsa5294;hsa7097;hsa4261
prerank	hsa00590	0.4149070737585998	1.4830323351162626	0.014492753623188406	0.06408869022775927	0.876	17/57	15.95%	hsa5740;hsa5322;hsa11145;hsa4056;hsa2687;hsa5319;hsa5320;hsa4048;hsa2878;hsa113612;hsa81579;hsa6916;hsa874;hsa247;hsa873;hsa8644;hsa240
prerank	hsa05414	0.3882999640684632	1.4797410860754676	0.023310023310023312	0.06460923945469163	0.885	28/95	17.60%	hsa1756;hsa6262;hsa5350;hsa6444;hsa7169;hsa4000;hsa22801;hsa3679;hsa783;hsa115;hsa55799;hsa1674;hsa5567;hsa7168;hsa3672;hsa8516;hsa196883;hsa5566;hsa489;hsa781;hsa109;hsa70;hsa3675;hsa3908;hsa111;hsa775;hsa284217;hsa9254
prerank	hsa04925	0.3829630929146937	1.4736700755967107	0.015909090909090907	0.06644116782857445	0.896	28/98	16.62%	hsa3708;hsa6770;hsa4881;hsa5138;hsa57118;hsa57172;hsa8912;hsa185;hsa2776;hsa115;hsa468;hsa5567;hsa949;hsa1589;hsa196883;hsa3762;hsa1583;hsa5566;hsa466;hsa4929;hsa3164;hsa817;hsa109;hsa5587;hsa482;hsa111;hsa5330;hsa775
prerank	hsa04140	0.36639416562927096	1.472785966756661	0.011876484560570071	0.06570617700917497	0.896	32/136	12.97%	hsa3708;hsa1514;hsa10000;hsa22808;hsa1612;hsa5290;hsa5602;hsa8471;hsa5516;hsa83452;hsa64121;hsa11345;hsa8660;hsa7248;hsa7405;hsa5567;hsa9711;hsa5293;hsa9821;hsa29110;hsa5291;hsa58528;hsa5566;hsa22863;hsa3476;hsa9706;hsa3920;hsa64798;hsa10325;hsa338382;hsa5289;hsa23710
prerank	hsa04010	0.3339074838859969	1.4670590033725737	0.0	0.0677185674517585	0.91	94/292	19.15%	hsa4915;hsa5530;hsa80310;hsa4208;hsa5924;hsa4803;hsa51347;hsa284;hsa10000;hsa22808;hsa2768;hsa408;hsa7048;hsa5156;hsa2252;hsa5602;hsa8912;hsa4908;hsa55970;hsa783;hsa5154;hsa2323;hsa3643;hsa1436;hsa355;hsa4217;hsa627;hsa929;hsa5906;hsa55799;hsa4772;hsa6197;hsa5922;hsa3310;hsa2260;hsa4215;hsa3815;hsa468;hsa25780;hsa5567;hsa4254;hsa7132;hsa7424;hsa3556;hsa84867;hsa5921;hsa8649;hsa3305;hsa3791;hsa5566;hsa2316;hsa27330;hsa2321;hsa7423;hsa6789;hsa1326;hsa10235;hsa2002;hsa409;hsa3164;hsa7046;hsa8569;hsa285;hsa6654;hsa5532;hsa2324;hsa781;hsa2264;hsa4616;hsa9448;hsa1647;hsa3303;hsa23118;hsa1843;hsa1852;hsa5607;hsa4149;hsa775;hsa6196;hsa2353;hsa3554;hsa2277;hsa5600;hsa7010;hsa9254;hsa374;hsa369;hsa2885;hsa3304;hsa6237;hsa2322;hsa2318;hsa5159;hsa2317
prerank	hsa05415	-0.35270250156479194	-1.4601046581647477	0.01217391304347826	0.10167330972185756	0.955	75/195	21.18%	hsa142;hsa1345;hsa126328;hsa54539;hsa4704;hsa1375;hsa5295;hsa23236;hsa1281;hsa5499;hsa9377;hsa518;hsa4718;hsa1347;hsa1351;hsa1636;hsa7384;hsa498;hsa5590;hsa4722;hsa516;hsa1349;hsa506;hsa1340;hsa7419;hsa4726;hsa6389;hsa2597;hsa27089;hsa1535;hsa5580;hsa5603;hsa4702;hsa292;hsa6513;hsa2673;hsa4700;hsa4706;hsa4708;hsa1337;hsa8503;hsa7416;hsa2475;hsa5160;hsa4725;hsa207;hsa513;hsa1537;hsa55967;hsa4728;hsa5524;hsa4707;hsa4696;hsa1277;hsa10975;hsa7388;hsa4513;hsa5296;hsa51079;hsa522;hsa4716;hsa4729;hsa7386;hsa6390;hsa4512;hsa374291;hsa1329;hsa29796;hsa4712;hsa293;hsa4715;hsa1376;hsa4694;hsa2997;hsa4695
prerank	hsa05167	0.34738794774010484	1.4535466902253504	0.004987531172069825	0.07448549503259384	0.926	61/191	19.63%	hsa3708;hsa5530;hsa10000;hsa718;hsa3383;hsa3133;hsa2791;hsa100507436;hsa5290;hsa5602;hsa55970;hsa54331;hsa11345;hsa6934;hsa355;hsa2786;hsa2920;hsa4772;hsa1026;hsa1230;hsa59345;hsa3055;hsa2788;hsa9976;hsa3716;hsa7132;hsa5293;hsa29110;hsa5291;hsa942;hsa1499;hsa22863;hsa83439;hsa5289;hsa3454;hsa1234;hsa4776;hsa23710;hsa285;hsa3576;hsa3459;hsa5532;hsa3569;hsa3572;hsa3455;hsa4773;hsa23533;hsa7538;hsa4792;hsa2784;hsa6774;hsa2353;hsa5600;hsa10379;hsa54205;hsa5743;hsa801;hsa2792;hsa5294;hsa3661;hsa4775
prerank	hsa04064	0.3717752875045871	1.452934366754709	0.01627906976744186	0.07347894441700793	0.926	27/100	18.33%	hsa23643;hsa7412;hsa7128;hsa10673;hsa3383;hsa958;hsa6387;hsa8740;hsa1540;hsa1459;hsa2920;hsa929;hsa7132;hsa597;hsa6366;hsa7099;hsa3576;hsa23586;hsa4616;hsa7188;hsa1647;hsa23118;hsa695;hsa4792;hsa3554;hsa6357;hsa5743
prerank	hsa04662	0.38890621369494816	1.4488863087572013	0.020134228187919462	0.07445933947751866	0.931	25/80	16.72%	hsa5530;hsa10000;hsa933;hsa118788;hsa2213;hsa5290;hsa23547;hsa4772;hsa10288;hsa10990;hsa25780;hsa11006;hsa11025;hsa5293;hsa10859;hsa930;hsa5291;hsa8519;hsa6654;hsa5532;hsa4773;hsa7409;hsa695;hsa4792;hsa2353
prerank	hsa04932	-0.3644492553062262	-1.4476223977103362	0.01056338028169014	0.10921797228072332	0.963	65/147	23.16%	hsa5564;hsa1345;hsa126328;hsa54539;hsa4704;hsa5295;hsa9377;hsa4718;hsa1347;hsa1351;hsa7384;hsa4722;hsa1349;hsa637;hsa7494;hsa1340;hsa4726;hsa6389;hsa27089;hsa4702;hsa4700;hsa4706;hsa2081;hsa840;hsa4708;hsa1337;hsa8503;hsa4725;hsa207;hsa841;hsa1537;hsa5571;hsa55967;hsa4728;hsa4707;hsa4696;hsa836;hsa10975;hsa7388;hsa4513;hsa5296;hsa51079;hsa4716;hsa6720;hsa4729;hsa83737;hsa7386;hsa6390;hsa4512;hsa374291;hsa1329;hsa29796;hsa2931;hsa356;hsa4712;hsa7186;hsa4715;hsa4694;hsa4695;hsa9451;hsa581;hsa1965;hsa5601;hsa4701;hsa6391
prerank	hsa04611	0.3622509181035098	1.4420422333427338	0.01201923076923077	0.07712085140046719	0.94	43/122	20.19%	hsa3708;hsa7450;hsa10000;hsa4638;hsa5592;hsa5290;hsa2776;hsa115;hsa2212;hsa5906;hsa2266;hsa2770;hsa4659;hsa5567;hsa5293;hsa2534;hsa6916;hsa2983;hsa196883;hsa5291;hsa2207;hsa2814;hsa5566;hsa5584;hsa10235;hsa6093;hsa109;hsa23533;hsa54518;hsa695;hsa111;hsa5330;hsa3937;hsa2909;hsa5028;hsa5600;hsa2771;hsa7094;hsa2982;hsa5294;hsa9475;hsa83706;hsa4846
prerank	hsa03008	-0.397118757166894	-1.4396258470713932	0.022222222222222223	0.11351713173803618	0.973	47/77	33.82%	hsa55916;hsa5901;hsa10248;hsa3692;hsa55651;hsa10799;hsa1460;hsa10436;hsa54552;hsa10557;hsa51367;hsa54433;hsa22803;hsa55226;hsa27341;hsa84135;hsa55131;hsa4931;hsa1736;hsa29107;hsa10940;hsa23560;hsa1457;hsa10885;hsa79631;hsa55127;hsa2091;hsa138716;hsa51096;hsa9790;hsa9724;hsa7514;hsa23195;hsa51602;hsa55505;hsa65083;hsa4809;hsa29102;hsa29889;hsa92856;hsa23160;hsa84916;hsa10813;hsa10775;hsa26851;hsa56000;hsa5822
prerank	hsa04724	0.36682433458976693	1.4392659062868598	0.011574074074074073	0.07754227681795609	0.943	37/112	20.08%	hsa3708;hsa7220;hsa5530;hsa5337;hsa2791;hsa2752;hsa54407;hsa55970;hsa2776;hsa54331;hsa115;hsa2786;hsa2744;hsa2770;hsa59345;hsa2788;hsa5567;hsa81539;hsa85358;hsa6507;hsa196883;hsa2898;hsa5566;hsa2903;hsa5532;hsa109;hsa111;hsa5330;hsa2906;hsa2784;hsa775;hsa2771;hsa2792;hsa5338;hsa2918;hsa2904;hsa10991
prerank	hsa05135	0.3563274055887778	1.4326880545082414	0.00980392156862745	0.08020808330651	0.949	39/135	17.31%	hsa644150;hsa2335;hsa9844;hsa64283;hsa834;hsa10000;hsa6347;hsa5290;hsa5602;hsa2776;hsa2212;hsa4772;hsa6197;hsa8935;hsa8976;hsa9815;hsa5293;hsa10163;hsa2533;hsa29110;hsa5291;hsa925;hsa27330;hsa3586;hsa7099;hsa6093;hsa391;hsa3576;hsa3569;hsa4773;hsa7409;hsa23118;hsa7454;hsa3937;hsa4792;hsa6196;hsa2353;hsa5586;hsa5600
prerank	hsa04141	-0.3552568106424816	-1.42493685172805	0.01020408163265306	0.12493785228675654	0.983	69/169	23.08%	hsa3703;hsa10130;hsa9601;hsa3998;hsa54431;hsa51726;hsa29927;hsa6746;hsa10525;hsa1650;hsa27102;hsa7322;hsa6748;hsa2923;hsa10483;hsa7326;hsa6184;hsa23193;hsa7494;hsa9978;hsa9871;hsa23480;hsa23640;hsa51009;hsa10952;hsa7321;hsa6185;hsa2081;hsa1603;hsa56886;hsa7184;hsa10961;hsa5034;hsa3306;hsa6747;hsa3309;hsa55741;hsa823;hsa821;hsa51465;hsa811;hsa7353;hsa10960;hsa6745;hsa6396;hsa10970;hsa6238;hsa440275;hsa23471;hsa9632;hsa578;hsa51128;hsa56893;hsa10294;hsa573;hsa7186;hsa10802;hsa3312;hsa10277;hsa55757;hsa5589;hsa7841;hsa9451;hsa581;hsa6048;hsa9709;hsa1965;hsa5601;hsa56681
prerank	hsa05203	-0.3429036023661236	-1.420410051204121	0.010084033613445379	0.12605232139166186	0.983	57/194	18.78%	hsa983;hsa7157;hsa5366;hsa9134;hsa890;hsa3249;hsa991;hsa9586;hsa1111;hsa5295;hsa23513;hsa7531;hsa8362;hsa2960;hsa8363;hsa3065;hsa8900;hsa4893;hsa8364;hsa27044;hsa6502;hsa7419;hsa148327;hsa1017;hsa10971;hsa1739;hsa3190;hsa5925;hsa5902;hsa2968;hsa1386;hsa8841;hsa898;hsa2966;hsa595;hsa8503;hsa9114;hsa2967;hsa1019;hsa841;hsa6850;hsa5594;hsa836;hsa5296;hsa1029;hsa8345;hsa894;hsa8379;hsa90993;hsa10013;hsa7534;hsa22938;hsa578;hsa4193;hsa8349;hsa5315;hsa572
prerank	hsa00512	-0.47408965859684954	-1.4157519716079434	0.07407407407407407	0.12777237683806628	0.987	8/31	7.89%	hsa8693;hsa55808;hsa728819;hsa79695;hsa2650;hsa51809;hsa2591;hsa29071
prerank	hsa00240	-0.41423144941531864	-1.4146946051865548	0.041811846689895474	0.12551206628540582	0.987	15/54	14.66%	hsa7298;hsa7083;hsa6241;hsa79077;hsa4830;hsa124583;hsa1854;hsa1841;hsa4833;hsa5169;hsa1503;hsa6240;hsa56474;hsa7371;hsa4831
prerank	hsa04727	0.3775355879550854	1.4103523700200518	0.03140096618357488	0.09354596547766239	0.966	29/89	18.73%	hsa2791;hsa2752;hsa54407;hsa55970;hsa54331;hsa11345;hsa115;hsa2786;hsa5334;hsa2744;hsa2770;hsa59345;hsa2788;hsa5567;hsa81539;hsa2550;hsa196883;hsa5566;hsa18;hsa6529;hsa2565;hsa23710;hsa109;hsa111;hsa2784;hsa775;hsa2771;hsa66008;hsa2792
prerank	hsa05142	0.36741860864801684	1.409309227678648	0.03155339805825243	0.09291668843429783	0.966	35/100	18.62%	hsa10000;hsa718;hsa6347;hsa7048;hsa5290;hsa5602;hsa5516;hsa2776;hsa9630;hsa712;hsa355;hsa55844;hsa2770;hsa2769;hsa2774;hsa714;hsa7132;hsa5293;hsa713;hsa5291;hsa3586;hsa7099;hsa5054;hsa7046;hsa6348;hsa3576;hsa3459;hsa3569;hsa4087;hsa5330;hsa4792;hsa2353;hsa5600;hsa2771;hsa4843
prerank	hsa05332	0.4313593661880876	1.4080325408926448	0.06593406593406594	0.09238301309559828	0.968	13/39	13.79%	hsa3133;hsa3127;hsa3123;hsa355;hsa3113;hsa3122;hsa3119;hsa3117;hsa3126;hsa3115;hsa942;hsa3111;hsa3569
prerank	hsa05022	-0.3119738830999179	-1.4073660990855925	0.0	0.12911598342498465	0.991	145/459	18.96%	hsa776;hsa5608;hsa10126;hsa2882;hsa8323;hsa1345;hsa3798;hsa126328;hsa54539;hsa4704;hsa1020;hsa5709;hsa23236;hsa11211;hsa7472;hsa9377;hsa518;hsa4718;hsa1347;hsa1351;hsa55669;hsa5685;hsa1770;hsa7384;hsa498;hsa10381;hsa84790;hsa5691;hsa4722;hsa7326;hsa10383;hsa7314;hsa201625;hsa10376;hsa23401;hsa4893;hsa7278;hsa5693;hsa5719;hsa7855;hsa516;hsa3028;hsa1349;hsa637;hsa7494;hsa506;hsa5687;hsa1340;hsa7419;hsa4726;hsa5713;hsa6389;hsa27089;hsa1460;hsa7979;hsa203068;hsa5603;hsa347733;hsa4702;hsa7846;hsa292;hsa91860;hsa4700;hsa4706;hsa2081;hsa4741;hsa840;hsa4708;hsa5690;hsa5694;hsa10213;hsa1337;hsa5692;hsa196385;hsa1454;hsa7416;hsa2475;hsa1767;hsa4725;hsa3309;hsa5683;hsa5686;hsa847;hsa5702;hsa513;hsa841;hsa823;hsa1537;hsa64446;hsa7332;hsa84516;hsa5704;hsa55967;hsa4728;hsa51465;hsa4707;hsa4696;hsa5594;hsa836;hsa10975;hsa7388;hsa5682;hsa4513;hsa27019;hsa5481;hsa5714;hsa83544;hsa7317;hsa51079;hsa522;hsa7476;hsa4716;hsa55255;hsa8312;hsa10131;hsa55567;hsa4729;hsa3710;hsa11315;hsa7386;hsa5684;hsa11258;hsa6390;hsa3799;hsa5861;hsa5688;hsa2861;hsa10121;hsa4512;hsa374291;hsa1329;hsa5705;hsa673;hsa5695;hsa5689;hsa578;hsa1457;hsa29796;hsa8313;hsa572;hsa356;hsa5708;hsa8701;hsa6804;hsa2521
prerank	hsa04668	0.3615298258740592	1.3980299216969083	0.019753086419753086	0.09792855829529935	0.971	35/112	18.42%	hsa7412;hsa7128;hsa10000;hsa3383;hsa6401;hsa6347;hsa5290;hsa5602;hsa355;hsa4217;hsa2920;hsa9021;hsa468;hsa3726;hsa7132;hsa5293;hsa7424;hsa9530;hsa1051;hsa5291;hsa1326;hsa4318;hsa3569;hsa7188;hsa197259;hsa23118;hsa4792;hsa8809;hsa2353;hsa64127;hsa2277;hsa5600;hsa6372;hsa5743;hsa182
prerank	hsa05146	0.3544964079044116	1.3871518539098717	0.03640776699029126	0.10491727167685688	0.978	32/101	17.01%	hsa2335;hsa3913;hsa5290;hsa2776;hsa9630;hsa2920;hsa3910;hsa929;hsa3684;hsa2769;hsa2774;hsa1286;hsa5567;hsa5293;hsa3689;hsa1285;hsa5291;hsa5566;hsa3586;hsa7099;hsa338382;hsa1288;hsa87;hsa81;hsa3576;hsa3569;hsa5269;hsa3908;hsa5330;hsa284217;hsa1511;hsa3554
prerank	hsa00592	0.4784290228295768	1.3686538729115036	0.10212765957446808	0.11833213556485576	0.986	5/22	7.66%	hsa5322;hsa11145;hsa5319;hsa5320;hsa81579
prerank	hsa04720	0.37652894239768847	1.3679262405198838	0.04932735426008968	0.11722764421015082	0.986	22/67	20.35%	hsa3708;hsa5530;hsa10411;hsa2776;hsa5906;hsa6197;hsa468;hsa5567;hsa5502;hsa5566;hsa27330;hsa2903;hsa817;hsa5532;hsa5330;hsa2906;hsa775;hsa6196;hsa369;hsa801;hsa2904;hsa1387
prerank	hsa00600	-0.41247215598957554	-1.3660227300114827	0.04735883424408015	0.17339379584266712	0.997	14/47	16.91%	hsa8612;hsa7368;hsa8611;hsa9517;hsa2717;hsa8879;hsa123099;hsa2720;hsa81537;hsa10558;hsa55331;hsa57704;hsa130367;hsa9514
prerank	hsa03022	-0.42499846083294834	-1.3649432784770377	0.06759098786828423	0.17078702542412025	0.997	18/42	24.16%	hsa2960;hsa54457;hsa6878;hsa2969;hsa1022;hsa2968;hsa4331;hsa2966;hsa2967;hsa9569;hsa10629;hsa6883;hsa6881;hsa6884;hsa6880;hsa129685;hsa902;hsa2963
prerank	hsa04015	0.3175308283738733	1.363655254269702	0.015463917525773196	0.11926963111594915	0.986	64/209	17.36%	hsa2846;hsa80310;hsa4803;hsa284;hsa10000;hsa22808;hsa5900;hsa9771;hsa57568;hsa10411;hsa5156;hsa5290;hsa2252;hsa9732;hsa2776;hsa5154;hsa7057;hsa3643;hsa1436;hsa115;hsa5906;hsa2770;hsa2260;hsa3684;hsa55740;hsa3815;hsa25780;hsa4254;hsa1268;hsa5293;hsa83593;hsa56288;hsa7424;hsa2533;hsa3689;hsa196883;hsa5291;hsa3791;hsa1499;hsa5584;hsa2321;hsa7423;hsa9863;hsa11069;hsa10235;hsa2903;hsa285;hsa2324;hsa2264;hsa109;hsa5587;hsa7409;hsa889;hsa2889;hsa54518;hsa111;hsa5330;hsa3937;hsa5028;hsa2357;hsa5217;hsa2277;hsa5600;hsa7010
prerank	hsa04974	0.34801318601294823	1.3595284527709612	0.029556650246305417	0.12067827553269554	0.986	22/98	9.51%	hsa1292;hsa1295;hsa1296;hsa1307;hsa1300;hsa54407;hsa80781;hsa7373;hsa1299;hsa1359;hsa1286;hsa1803;hsa1303;hsa120103;hsa486;hsa9056;hsa1285;hsa2006;hsa6510;hsa1301;hsa1293;hsa1305
prerank	hsa04620	0.3484248842087103	1.357432032220196	0.04081632653061224	0.12077448817043267	0.986	29/100	19.62%	hsa23643;hsa10000;hsa958;hsa5290;hsa5602;hsa929;hsa7100;hsa7096;hsa5293;hsa29110;hsa5291;hsa942;hsa1326;hsa51311;hsa7099;hsa3454;hsa6348;hsa3576;hsa3569;hsa3663;hsa3455;hsa23118;hsa4792;hsa2353;hsa1513;hsa5600;hsa51284;hsa3661;hsa7097
prerank	hsa05164	0.3289038535917489	1.3572169238683018	0.01650943396226415	0.11927278288881189	0.986	37/165	14.34%	hsa834;hsa10000;hsa3383;hsa3127;hsa6347;hsa5290;hsa3123;hsa896;hsa6041;hsa91543;hsa3841;hsa7177;hsa355;hsa64499;hsa3113;hsa9021;hsa3122;hsa3119;hsa3117;hsa4599;hsa3716;hsa291;hsa7132;hsa5293;hsa3126;hsa3115;hsa29110;hsa5291;hsa7099;hsa3454;hsa3111;hsa4938;hsa3576;hsa3459;hsa3569;hsa23586;hsa3455
prerank	hsa04614	-0.4852313552423345	-1.352263305332286	0.12658227848101267	0.18418068365277726	0.998	8/22	11.58%	hsa4311;hsa57486;hsa3816;hsa1636;hsa5550;hsa2028;hsa3817;hsa7064
prerank	hsa05134	0.3849873741859688	1.351716089266962	0.06652360515021459	0.12226496858300487	0.986	21/57	19.62%	hsa834;hsa718;hsa2920;hsa929;hsa7100;hsa3310;hsa3684;hsa3689;hsa1378;hsa1195;hsa3305;hsa7099;hsa4671;hsa57396;hsa3576;hsa3569;hsa3303;hsa4792;hsa54205;hsa3304;hsa7097
prerank	hsa04964	0.45997837692183036	1.3481945895172718	0.12276785714285714	0.12350899189746574	0.99	5/23	8.69%	hsa358;hsa2744;hsa762;hsa486;hsa2746
prerank	hsa04360	0.32115619100069176	1.3479869971759229	0.010554089709762533	0.1220631864905302	0.99	43/180	14.52%	hsa80031;hsa7220;hsa5530;hsa3983;hsa91653;hsa57522;hsa91584;hsa64221;hsa1808;hsa6586;hsa5290;hsa2043;hsa6387;hsa1073;hsa5362;hsa57556;hsa10398;hsa59277;hsa9353;hsa10512;hsa2770;hsa55740;hsa23380;hsa5293;hsa56288;hsa2534;hsa2042;hsa6092;hsa22885;hsa5921;hsa137970;hsa5291;hsa659;hsa10154;hsa2242;hsa4776;hsa2048;hsa817;hsa6093;hsa5532;hsa10501;hsa10500;hsa4773
prerank	hsa04928	0.3425816324100995	1.3469430024292108	0.04326923076923077	0.12125024485556163	0.99	34/106	19.57%	hsa3708;hsa4208;hsa5337;hsa2768;hsa408;hsa2776;hsa115;hsa1026;hsa2770;hsa2260;hsa468;hsa5567;hsa4209;hsa7421;hsa196883;hsa9935;hsa5566;hsa4929;hsa409;hsa109;hsa860;hsa4205;hsa111;hsa5330;hsa4041;hsa4040;hsa2353;hsa846;hsa1958;hsa2771;hsa1839;hsa369;hsa5338;hsa6256
prerank	hsa00040	-0.4751815431551127	-1.3415606389513752	0.12142857142857143	0.1949270577145205	0.999	7/24	13.63%	hsa6652;hsa9365;hsa54490;hsa7358;hsa2990;hsa10327;hsa51084
prerank	hsa03320	0.36314428110536573	1.3413678876262036	0.056074766355140186	0.124603661669584	0.994	18/74	14.78%	hsa5360;hsa335;hsa2167;hsa2170;hsa5468;hsa4199;hsa1593;hsa8309;hsa79966;hsa10580;hsa440503;hsa4973;hsa376497;hsa948;hsa2171;hsa4023;hsa729359;hsa2182
prerank	hsa04151	0.29619921291913387	1.3402443582335677	0.005235602094240838	0.12401437504446029	0.994	85/351	15.25%	hsa2335;hsa4915;hsa7450;hsa1292;hsa2846;hsa3566;hsa80310;hsa4803;hsa284;hsa10000;hsa3913;hsa118788;hsa7148;hsa2791;hsa7060;hsa5156;hsa5290;hsa7058;hsa2252;hsa3718;hsa22801;hsa896;hsa2690;hsa5516;hsa3679;hsa4908;hsa55970;hsa5154;hsa54331;hsa3575;hsa2323;hsa7057;hsa3643;hsa1436;hsa2786;hsa627;hsa3910;hsa1026;hsa55844;hsa2260;hsa7248;hsa1299;hsa59345;hsa2788;hsa1286;hsa3815;hsa468;hsa4254;hsa3716;hsa5293;hsa7424;hsa1285;hsa7448;hsa1441;hsa1293;hsa1975;hsa3672;hsa930;hsa8516;hsa5291;hsa3791;hsa1027;hsa1311;hsa2321;hsa7423;hsa9863;hsa2309;hsa5649;hsa7099;hsa3454;hsa1288;hsa3164;hsa285;hsa7059;hsa6654;hsa2324;hsa3569;hsa2264;hsa23035;hsa3455;hsa3563;hsa3675;hsa23533;hsa6198;hsa3908
prerank	hsa04810	0.31019679153779905	1.3386161598624287	0.021897810218978103	0.1239198901418752	0.994	37/216	9.60%	hsa9459;hsa2335;hsa2846;hsa80310;hsa4660;hsa4629;hsa22808;hsa4638;hsa2768;hsa5156;hsa5290;hsa6387;hsa2252;hsa1073;hsa22801;hsa1131;hsa3679;hsa55970;hsa5154;hsa10398;hsa8826;hsa2934;hsa50649;hsa2260;hsa3684;hsa4659;hsa55740;hsa8976;hsa5293;hsa3071;hsa10163;hsa4628;hsa3689;hsa3672;hsa8516;hsa1730;hsa5291
prerank	hsa05163	0.3138942608035926	1.337992597980588	0.019464720194647202	0.12292533743974511	0.994	69/221	19.63%	hsa3708;hsa5530;hsa10000;hsa3133;hsa2791;hsa2768;hsa6347;hsa5732;hsa5156;hsa5290;hsa6387;hsa340061;hsa55970;hsa2776;hsa54331;hsa355;hsa115;hsa2786;hsa4772;hsa3587;hsa1026;hsa1230;hsa2770;hsa7248;hsa59345;hsa2788;hsa468;hsa5567;hsa3716;hsa7132;hsa5293;hsa5733;hsa5734;hsa29110;hsa196883;hsa5291;hsa1499;hsa5566;hsa2002;hsa1234;hsa4776;hsa567;hsa6348;hsa6093;hsa6654;hsa3576;hsa5532;hsa3569;hsa109;hsa7188;hsa4773;hsa6198;hsa111;hsa5330;hsa4792;hsa2784;hsa6774;hsa3554;hsa5600;hsa3588;hsa2771;hsa54205;hsa5743;hsa801;hsa2885;hsa2792;hsa9475;hsa3661;hsa4775
prerank	hsa05219	-0.41883492512578757	-1.3370727521661216	0.08687943262411348	0.19674912231431735	0.999	19/41	22.43%	hsa7157;hsa999;hsa2261;hsa4893;hsa1956;hsa5925;hsa1869;hsa595;hsa1019;hsa7422;hsa1870;hsa5594;hsa1029;hsa2064;hsa673;hsa4193;hsa9252;hsa3845;hsa1950
prerank	hsa00330	-0.4003422281895441	-1.3358174509543914	0.07958477508650519	0.19407404097000708	0.999	13/49	11.55%	hsa55748;hsa4953;hsa262;hsa5832;hsa79814;hsa8659;hsa5831;hsa1159;hsa6303;hsa1152;hsa8974;hsa384;hsa2806
prerank	hsa04927	0.3757211431369031	1.3357194124174938	0.06950672645739911	0.1231939312997178	0.994	21/65	16.62%	hsa3708;hsa6770;hsa8912;hsa185;hsa2776;hsa190;hsa115;hsa468;hsa5567;hsa949;hsa1589;hsa196883;hsa1583;hsa5566;hsa5087;hsa3164;hsa109;hsa111;hsa5330;hsa2516;hsa775
prerank	hsa04960	-0.4166193030030543	-1.3335503667418875	0.1048951048951049	0.19308623540181488	0.999	12/37	15.79%	hsa3291;hsa6340;hsa5295;hsa53828;hsa6337;hsa3479;hsa2810;hsa8503;hsa5594;hsa5296;hsa6338;hsa483
prerank	hsa04512	0.35597970798543044	1.3331352630332625	0.0413625304136253	0.12429193005500369	0.995	26/88	13.22%	hsa2335;hsa7450;hsa1292;hsa3913;hsa7148;hsa7060;hsa961;hsa7058;hsa22801;hsa3679;hsa7057;hsa3910;hsa1299;hsa1286;hsa255743;hsa1285;hsa7448;hsa1293;hsa3672;hsa8516;hsa2814;hsa1311;hsa948;hsa5649;hsa1288;hsa7059
prerank	hsa00062	-0.4570469079616841	-1.3277846258786354	0.11816578483245149	0.19750439268297812	0.999	13/26	32.20%	hsa1892;hsa51102;hsa64834;hsa3033;hsa11332;hsa79993;hsa9200;hsa201562;hsa79071;hsa122970;hsa83401;hsa9524;hsa60481
prerank	hsa04625	0.3444856546200923	1.3240518259094336	0.059602649006622516	0.13076180312039437	0.997	27/103	18.72%	hsa3708;hsa5530;hsa834;hsa10000;hsa22808;hsa5290;hsa5602;hsa1540;hsa4772;hsa64581;hsa5293;hsa5291;hsa2207;hsa3586;hsa30835;hsa4776;hsa5532;hsa868;hsa3569;hsa4773;hsa4792;hsa53342;hsa5600;hsa10379;hsa5743;hsa801;hsa6237
prerank	hsa05221	0.3638753022228749	1.313560342317001	0.07640449438202247	0.1384786598924335	0.998	19/67	10.70%	hsa10000;hsa5290;hsa2209;hsa6934;hsa1436;hsa929;hsa861;hsa6776;hsa3684;hsa3815;hsa6777;hsa5293;hsa1050;hsa597;hsa5292;hsa7704;hsa5291;hsa6688;hsa83439
prerank	hsa04926	0.3294260098401418	1.3032538085253014	0.052884615384615384	0.14667871653302644	0.999	48/128	20.19%	hsa10000;hsa59;hsa2791;hsa408;hsa7048;hsa5290;hsa5602;hsa55970;hsa54331;hsa115;hsa2786;hsa2770;hsa59345;hsa2788;hsa2769;hsa1286;hsa468;hsa5567;hsa5293;hsa7424;hsa1285;hsa196883;hsa5291;hsa5566;hsa399694;hsa7423;hsa1288;hsa409;hsa7046;hsa4313;hsa4318;hsa6654;hsa109;hsa4087;hsa111;hsa5330;hsa4792;hsa2784;hsa2353;hsa2277;hsa5600;hsa2771;hsa2885;hsa4843;hsa2792;hsa3640;hsa10022;hsa4846
prerank	hsa00982	0.36564689197227335	1.2986740293371968	0.09545454545454546	0.14900846402704865	0.999	16/59	16.24%	hsa2326;hsa2327;hsa2947;hsa316;hsa125;hsa2948;hsa2949;hsa126;hsa4129;hsa4259;hsa2953;hsa2944;hsa124;hsa2329;hsa2941;hsa2946
prerank	hsa04520	0.3521123754913302	1.2974443885789497	0.06912442396313365	0.14858223177811808	0.999	24/70	13.59%	hsa10810;hsa25945;hsa7048;hsa8826;hsa3643;hsa6934;hsa1459;hsa29119;hsa5787;hsa2260;hsa2241;hsa8976;hsa10580;hsa10163;hsa56288;hsa2534;hsa5797;hsa1499;hsa83439;hsa87;hsa7046;hsa8936;hsa81;hsa6591
prerank	hsa04976	0.34723774768359644	1.2954967901143357	0.07981220657276995	0.14908430458896327	0.999	17/81	16.31%	hsa358;hsa9971;hsa2052;hsa115;hsa5243;hsa5567;hsa200931;hsa486;hsa949;hsa196883;hsa5566;hsa6548;hsa10257;hsa109;hsa482;hsa111;hsa8671
prerank	hsa04350	0.33921823164488324	1.2935247340199607	0.054455445544554455	0.14941003500235092	0.999	23/91	15.24%	hsa4681;hsa2331;hsa25805;hsa269;hsa1634;hsa7048;hsa5516;hsa652;hsa654;hsa7057;hsa7044;hsa3624;hsa10468;hsa659;hsa92;hsa57817;hsa353500;hsa7046;hsa6093;hsa3625;hsa2200;hsa4087;hsa6198
prerank	hsa04725	0.3319632836311617	1.2928681259413561	0.06666666666666667	0.14844887482601957	0.999	30/112	16.72%	hsa3708;hsa10000;hsa2791;hsa5290;hsa1131;hsa55970;hsa2776;hsa54331;hsa115;hsa2786;hsa2770;hsa59345;hsa2788;hsa9132;hsa468;hsa5567;hsa5293;hsa2534;hsa196883;hsa5291;hsa5566;hsa817;hsa3768;hsa109;hsa23533;hsa111;hsa5330;hsa2784;hsa775;hsa2353
prerank	hsa04146	-0.3498489022651228	-1.289768734095379	0.06735751295336788	0.25429447681401496	0.999	39/82	32.56%	hsa3418;hsa51703;hsa11001;hsa55711;hsa1891;hsa5825;hsa373156;hsa225;hsa5827;hsa1962;hsa8799;hsa847;hsa10455;hsa390916;hsa5189;hsa26063;hsa5191;hsa8310;hsa5194;hsa10005;hsa5192;hsa3295;hsa5195;hsa92960;hsa83594;hsa5828;hsa1610;hsa3155;hsa25824;hsa55670;hsa51;hsa6342;hsa5052;hsa196743;hsa7498;hsa11264;hsa54363;hsa8443;hsa10654
prerank	hsa04261	0.3129185933628392	1.2816827869088678	0.04672897196261682	0.1580930322056024	1.0	40/149	18.36%	hsa6332;hsa6262;hsa5350;hsa10000;hsa7169;hsa10411;hsa5516;hsa185;hsa783;hsa2776;hsa115;hsa55799;hsa55844;hsa2770;hsa468;hsa5567;hsa7168;hsa486;hsa196883;hsa5502;hsa5566;hsa6548;hsa6324;hsa11069;hsa489;hsa154;hsa817;hsa781;hsa109;hsa70;hsa6330;hsa23533;hsa482;hsa111;hsa5330;hsa775;hsa5600;hsa9254;hsa2771;hsa801
prerank	hsa05215	-0.3399047439056669	-1.2810396175639502	0.0831858407079646	0.26428838773469493	0.999	33/97	18.78%	hsa7157;hsa9134;hsa51176;hsa9586;hsa5295;hsa7113;hsa2263;hsa2950;hsa6692;hsa3479;hsa4893;hsa1956;hsa148327;hsa1017;hsa5925;hsa898;hsa1869;hsa595;hsa7184;hsa8503;hsa2475;hsa207;hsa7039;hsa1870;hsa5594;hsa5296;hsa90993;hsa6932;hsa2064;hsa673;hsa4193;hsa354;hsa572
prerank	hsa04024	0.2929231533308189	1.271785227442673	0.03944315545243619	0.16764968085242124	1.0	56/213	19.34%	hsa6262;hsa5350;hsa4881;hsa5348;hsa10000;hsa5337;hsa5732;hsa10411;hsa5290;hsa5602;hsa6751;hsa10398;hsa115;hsa10846;hsa627;hsa5906;hsa4772;hsa2770;hsa2737;hsa7434;hsa4659;hsa5139;hsa5567;hsa5293;hsa486;hsa5733;hsa2550;hsa196883;hsa5291;hsa5566;hsa6548;hsa5021;hsa11069;hsa489;hsa10257;hsa2903;hsa154;hsa116;hsa817;hsa6093;hsa109;hsa7409;hsa482;hsa111;hsa2906;hsa4792;hsa775;hsa2353;hsa5443;hsa5465;hsa56670;hsa2771;hsa801;hsa6237;hsa5338;hsa9475
prerank	hsa04072	0.30914993442504124	1.2705633687520255	0.05568445475638051	0.16717096114902602	1.0	32/145	11.14%	hsa2846;hsa80310;hsa10000;hsa22808;hsa5337;hsa5900;hsa2768;hsa2549;hsa10411;hsa5156;hsa5290;hsa9846;hsa185;hsa5154;hsa3643;hsa115;hsa8613;hsa5737;hsa7248;hsa3815;hsa4254;hsa5293;hsa56895;hsa2206;hsa2534;hsa196883;hsa5291;hsa2207;hsa26052;hsa27128;hsa399694;hsa11069
prerank	hsa00983	-0.354573101782963	-1.2674860117398186	0.10652920962199312	0.28493572948846146	0.999	20/69	15.41%	hsa7083;hsa6241;hsa4258;hsa2950;hsa54490;hsa8833;hsa4830;hsa1854;hsa3251;hsa3704;hsa4833;hsa2990;hsa10;hsa7172;hsa6240;hsa119391;hsa7371;hsa9;hsa4831;hsa4257
prerank	hsa05202	0.2944504195718311	1.2561817850237667	0.0412621359223301	0.18318606630688863	1.0	53/183	15.34%	hsa5090;hsa4208;hsa958;hsa7102;hsa7048;hsa5468;hsa3087;hsa2209;hsa5218;hsa5154;hsa2313;hsa1436;hsa2078;hsa929;hsa26471;hsa861;hsa8861;hsa1026;hsa3684;hsa85414;hsa4094;hsa4299;hsa904;hsa604;hsa1050;hsa597;hsa1051;hsa8013;hsa7704;hsa1027;hsa6688;hsa942;hsa4066;hsa9915;hsa64332;hsa5087;hsa2321;hsa466;hsa8464;hsa7030;hsa51274;hsa3486;hsa5327;hsa64919;hsa4318;hsa3576;hsa3569;hsa51513;hsa860;hsa4616;hsa2120;hsa1647;hsa4297
prerank	hsa04929	0.35428712468463375	1.253252647461919	0.12413793103448276	0.18445253163769706	1.0	13/64	9.76%	hsa3708;hsa7220;hsa10000;hsa408;hsa5290;hsa8912;hsa2776;hsa3782;hsa5293;hsa2796;hsa2550;hsa5291;hsa3762
prerank	hsa00561	-0.36475488806765494	-1.2530759934349311	0.11149825783972125	0.30818693637815775	1.0	17/61	19.26%	hsa8612;hsa116255;hsa8611;hsa84513;hsa10555;hsa2717;hsa11343;hsa154141;hsa10327;hsa137964;hsa56894;hsa253558;hsa160851;hsa132158;hsa9388;hsa8694;hsa1056
prerank	hsa04978	0.36226749965511823	1.2516189671544318	0.1258741258741259	0.18424964224785986	1.0	10/57	11.90%	hsa261729;hsa79901;hsa3162;hsa2512;hsa26872;hsa486;hsa30061;hsa7421;hsa538;hsa54822
prerank	hsa05168	0.2696821519210264	1.2511373501267287	0.014164305949008499	0.18292577981554958	1.0	133/463	21.20%	hsa684;hsa10838;hsa6672;hsa10000;hsa718;hsa3133;hsa3127;hsa6347;hsa5290;hsa3123;hsa121274;hsa6041;hsa340061;hsa8740;hsa219749;hsa80818;hsa7587;hsa355;hsa29915;hsa163255;hsa3113;hsa284390;hsa9021;hsa3122;hsa29992;hsa3119;hsa7248;hsa3117;hsa390980;hsa3716;hsa7132;hsa26152;hsa5293;hsa3126;hsa163087;hsa57573;hsa3115;hsa126231;hsa29110;hsa5291;hsa126068;hsa91661;hsa170959;hsa163049;hsa140612;hsa55713;hsa339327;hsa10780;hsa147923;hsa972;hsa7711;hsa100131017;hsa146198;hsa139735;hsa26974;hsa342926;hsa92285;hsa5199;hsa7582;hsa3454;hsa284406;hsa163081;hsa3111;hsa7768;hsa374899;hsa567;hsa80264;hsa55422;hsa4938;hsa3459;hsa7767;hsa90594;hsa3569;hsa23586;hsa728927;hsa7559;hsa388566;hsa6430;hsa3455;hsa7695;hsa7188;hsa5452;hsa79891;hsa162963;hsa390927;hsa7728;hsa57547;hsa23118;hsa342908;hsa59348;hsa340252;hsa51276;hsa7730;hsa7743;hsa57711;hsa26149;hsa4792;hsa199704;hsa127396;hsa90321;hsa8764;hsa84775;hsa147929;hsa55786;hsa80778;hsa148266;hsa7770;hsa10379;hsa63934;hsa7561;hsa54205;hsa10308;hsa282890;hsa339559;hsa79744;hsa147687;hsa7766;hsa7700;hsa3661;hsa55900;hsa7569;hsa84671;hsa7097;hsa284370;hsa4939;hsa3678;hsa10172;hsa90317;hsa84924;hsa7571;hsa3108;hsa3134;hsa147694
prerank	hsa04726	0.3162460450736721	1.2429579389809835	0.0702576112412178	0.19112681245212534	1.0	29/108	18.73%	hsa3708;hsa7220;hsa2791;hsa10411;hsa55970;hsa2776;hsa54331;hsa2786;hsa2770;hsa59345;hsa2788;hsa351;hsa5567;hsa3751;hsa3762;hsa4129;hsa5566;hsa7166;hsa247;hsa1843;hsa111;hsa5330;hsa240;hsa2784;hsa775;hsa2771;hsa5743;hsa369;hsa2792
prerank	hsa04971	0.33611303670842957	1.2418805208459187	0.12666666666666668	0.1903181556970244	1.0	18/75	18.36%	hsa3708;hsa4638;hsa1131;hsa2776;hsa115;hsa2770;hsa5567;hsa196883;hsa5566;hsa6548;hsa817;hsa109;hsa482;hsa111;hsa5330;hsa2771;hsa9992;hsa801
prerank	hsa00630	-0.41532241420497135	-1.239567931325104	0.1615798922800718	0.33163351907102223	1.0	14/30	25.08%	hsa2653;hsa6470;hsa50;hsa1431;hsa847;hsa4191;hsa283871;hsa132158;hsa4190;hsa5095;hsa1738;hsa39;hsa6472;hsa5096
prerank	hsa04218	-0.3103135385802597	-1.2337416393917031	0.07381370826010544	0.3382673813069586	1.0	42/156	15.67%	hsa983;hsa891;hsa776;hsa5608;hsa7157;hsa2305;hsa9134;hsa890;hsa10758;hsa993;hsa1111;hsa5295;hsa5499;hsa9133;hsa8900;hsa4893;hsa7419;hsa1017;hsa1875;hsa5925;hsa5603;hsa292;hsa91860;hsa898;hsa1869;hsa595;hsa8503;hsa7249;hsa7416;hsa2475;hsa207;hsa1019;hsa823;hsa4605;hsa1870;hsa5594;hsa5481;hsa5296;hsa1029;hsa894;hsa545;hsa22800
prerank	hsa00670	-0.45745727589367813	-1.231626434517015	0.17996289424860853	0.33686946838799536	1.0	5/19	8.47%	hsa7298;hsa2618;hsa1719;hsa471;hsa6470
prerank	hsa05110	-0.3715728420061427	-1.2314546627361551	0.14412811387900357	0.33104318269421695	1.0	22/50	28.25%	hsa245973;hsa9601;hsa29927;hsa23480;hsa155066;hsa10952;hsa2778;hsa375;hsa9114;hsa11014;hsa50617;hsa23545;hsa533;hsa11015;hsa10945;hsa55176;hsa5335;hsa523;hsa9550;hsa3784;hsa527;hsa90423
prerank	hsa00250	-0.39261032979405214	-1.2290600850980682	0.15492957746478872	0.33045475367160315	1.0	10/37	14.31%	hsa80150;hsa2346;hsa122622;hsa435;hsa8659;hsa56954;hsa84706;hsa2673;hsa2806;hsa158
prerank	hsa05412	0.3325063242303964	1.2286361902600158	0.12080536912751678	0.20527535062019459	1.0	23/77	17.60%	hsa1756;hsa6262;hsa6444;hsa4000;hsa22801;hsa3679;hsa783;hsa6934;hsa55799;hsa29119;hsa1674;hsa3672;hsa8516;hsa1499;hsa88;hsa83439;hsa489;hsa781;hsa3675;hsa3908;hsa775;hsa284217;hsa9254
prerank	hsa05205	0.28621323901809576	1.2234648812402533	0.07848101265822785	0.20994313197213568	1.0	46/201	13.35%	hsa3708;hsa2335;hsa7482;hsa8324;hsa4660;hsa1514;hsa8322;hsa10000;hsa858;hsa857;hsa2719;hsa22808;hsa1634;hsa2549;hsa5290;hsa3316;hsa8826;hsa7057;hsa355;hsa3059;hsa1026;hsa2260;hsa4659;hsa287;hsa5567;hsa8325;hsa5293;hsa7448;hsa8321;hsa1975;hsa5291;hsa3791;hsa1499;hsa5566;hsa2316;hsa6548;hsa286;hsa7099;hsa4478;hsa2002;hsa7078;hsa817;hsa4313;hsa6093;hsa4318;hsa6654
prerank	hsa05100	0.32825561310000156	1.2219316599292989	0.125	0.20962486032788896	1.0	17/77	10.44%	hsa2335;hsa9844;hsa858;hsa857;hsa2549;hsa5290;hsa3059;hsa29119;hsa8976;hsa1731;hsa23176;hsa5293;hsa10163;hsa5291;hsa26052;hsa1499;hsa399694
prerank	hsa04213	0.3428340202027814	1.2174813803944244	0.1540130151843818	0.2133152743324322	1.0	23/62	15.76%	hsa10000;hsa5565;hsa5290;hsa8471;hsa3643;hsa115;hsa8660;hsa3310;hsa1410;hsa5567;hsa5293;hsa196883;hsa6647;hsa5291;hsa3305;hsa5566;hsa1979;hsa2309;hsa23411;hsa109;hsa6198;hsa3303;hsa111
prerank	hsa00310	-0.3515605637453472	-1.2157555852617261	0.148479427549195	0.3551853170569783	1.0	16/62	12.69%	hsa2122;hsa2146;hsa51166;hsa7468;hsa1892;hsa56950;hsa5351;hsa64754;hsa55526;hsa2639;hsa79723;hsa79823;hsa1962;hsa8985;hsa387893;hsa3033
prerank	hsa00980	0.3363108400874516	1.2141563447803194	0.14508928571428573	0.21596788128271588	1.0	17/64	16.81%	hsa2947;hsa125;hsa3290;hsa2052;hsa2948;hsa1645;hsa2949;hsa126;hsa4259;hsa2953;hsa2944;hsa124;hsa874;hsa873;hsa2941;hsa2946;hsa1553
prerank	hsa05206	-0.2995618228319057	-1.2106716205356858	0.10367892976588629	0.36074212026711816	1.0	43/165	15.62%	hsa6768;hsa406902;hsa7157;hsa2065;hsa2146;hsa9134;hsa3371;hsa993;hsa9493;hsa1786;hsa3236;hsa5295;hsa672;hsa6541;hsa4233;hsa2261;hsa113130;hsa4325;hsa1789;hsa4194;hsa3065;hsa995;hsa4893;hsa1956;hsa3925;hsa3190;hsa25;hsa898;hsa1869;hsa595;hsa960;hsa8503;hsa2475;hsa7422;hsa1870;hsa4363;hsa5594;hsa836;hsa5296;hsa1029;hsa894;hsa4082;hsa1788
prerank	hsa00591	0.4065402384531707	1.2092492970446365	0.18906605922551253	0.21998464273086213	1.0	5/26	7.66%	hsa5322;hsa11145;hsa5319;hsa5320;hsa81579
prerank	hsa05410	0.3162209460553006	1.2071623155121165	0.13082039911308205	0.22085804758682007	1.0	23/90	17.60%	hsa1756;hsa6262;hsa6444;hsa7169;hsa5565;hsa4000;hsa22801;hsa3679;hsa783;hsa55799;hsa1674;hsa7168;hsa3672;hsa8516;hsa489;hsa3569;hsa781;hsa70;hsa3675;hsa3908;hsa775;hsa284217;hsa9254
prerank	hsa05230	-0.3412082981112742	-1.2052940445952556	0.1657848324514991	0.366653376295539	1.0	18/69	14.70%	hsa7157;hsa3418;hsa5211;hsa5295;hsa2263;hsa4233;hsa2261;hsa3945;hsa4893;hsa1956;hsa6513;hsa3098;hsa8503;hsa2475;hsa5160;hsa207;hsa5594;hsa5296
prerank	hsa00051	-0.3979789093293562	-1.2012929905246814	0.19930675909878684	0.36961661145528996	1.0	13/33	20.95%	hsa5211;hsa6652;hsa29925;hsa7167;hsa3098;hsa2762;hsa7264;hsa5373;hsa5209;hsa5207;hsa29926;hsa5208;hsa2203
prerank	hsa05166	-0.2896688986142799	-1.1998789940587204	0.08858603066439523	0.36669399074998427	1.0	57/216	15.95%	hsa4487;hsa7157;hsa4214;hsa9134;hsa9700;hsa4488;hsa890;hsa701;hsa4085;hsa991;hsa9586;hsa1111;hsa29945;hsa5295;hsa9133;hsa9232;hsa5901;hsa6929;hsa8900;hsa4893;hsa4316;hsa7419;hsa148327;hsa51433;hsa1017;hsa1739;hsa5925;hsa5902;hsa51434;hsa292;hsa6513;hsa2224;hsa1386;hsa3560;hsa9184;hsa898;hsa1869;hsa595;hsa8503;hsa7416;hsa207;hsa1019;hsa64682;hsa1870;hsa8829;hsa821;hsa51529;hsa5594;hsa811;hsa8697;hsa5296;hsa1029;hsa894;hsa8379;hsa3601;hsa545;hsa3600
prerank	hsa04216	-0.375728538018149	-1.1968481465636573	0.19415807560137457	0.3674152984558895	1.0	11/40	10.90%	hsa7157;hsa51703;hsa2729;hsa64116;hsa4891;hsa5093;hsa6303;hsa7419;hsa10162;hsa2937;hsa84557
prerank	hsa00010	-0.3391306119162584	-1.196700607111638	0.17781690140845072	0.3620004208354515	1.0	21/65	21.15%	hsa222;hsa92579;hsa5211;hsa5106;hsa3945;hsa7167;hsa2597;hsa1737;hsa3098;hsa5160;hsa10327;hsa128;hsa5230;hsa83440;hsa2027;hsa2023;hsa130;hsa5315;hsa1738;hsa2203;hsa5223
prerank	hsa04728	0.29710535977293484	1.1943829080934314	0.10256410256410256	0.23702932507628346	1.0	36/132	18.73%	hsa3708;hsa5530;hsa10000;hsa2791;hsa408;hsa5602;hsa5516;hsa55970;hsa2776;hsa54331;hsa2786;hsa55844;hsa2770;hsa59345;hsa2788;hsa2774;hsa468;hsa5567;hsa3800;hsa3762;hsa4129;hsa5566;hsa2903;hsa409;hsa817;hsa5532;hsa111;hsa5330;hsa2784;hsa775;hsa2353;hsa5600;hsa406;hsa2771;hsa801;hsa2792
prerank	hsa00480	-0.3529293885020322	-1.1929409454689714	0.19715808170515098	0.36482549410923476	1.0	19/54	19.10%	hsa6241;hsa3418;hsa2882;hsa4953;hsa2729;hsa4258;hsa2950;hsa2678;hsa26873;hsa373156;hsa2937;hsa6240;hsa119391;hsa5226;hsa79017;hsa4257;hsa124975;hsa79094;hsa494143
prerank	hsa04150	0.2908843631519888	1.1914067842530807	0.11004784688995216	0.2391738073055571	1.0	46/152	18.39%	hsa7482;hsa8324;hsa8322;hsa729438;hsa10000;hsa81617;hsa5290;hsa64121;hsa3643;hsa6197;hsa23175;hsa7248;hsa2887;hsa9663;hsa57600;hsa8325;hsa7132;hsa5293;hsa8321;hsa1975;hsa8649;hsa5291;hsa58528;hsa27330;hsa96459;hsa526;hsa9706;hsa64798;hsa201163;hsa10325;hsa83667;hsa6654;hsa253260;hsa6198;hsa6249;hsa4041;hsa528;hsa4040;hsa6196;hsa529;hsa525;hsa6446;hsa7976;hsa7473;hsa1857;hsa2885
prerank	hsa04975	0.3601735185439881	1.1824337379007046	0.19953051643192488	0.24979384639809593	1.0	11/42	10.94%	hsa5322;hsa335;hsa5319;hsa5320;hsa19;hsa8613;hsa81579;hsa376497;hsa38;hsa949;hsa948
prerank	hsa00340	-0.42691322338606774	-1.182220956362075	0.22621184919210055	0.3846822484645164	1.0	2/22	1.28%	hsa222;hsa55748
prerank	hsa05162	0.2918433884158037	1.1786516261646718	0.11455847255369929	0.25324680607498107	1.0	42/138	20.04%	hsa7128;hsa10000;hsa51209;hsa2213;hsa5290;hsa5602;hsa3718;hsa896;hsa355;hsa1459;hsa3310;hsa6776;hsa6777;hsa4599;hsa3716;hsa5293;hsa29110;hsa5291;hsa3305;hsa1027;hsa7099;hsa4478;hsa3454;hsa30835;hsa4938;hsa868;hsa3569;hsa23586;hsa3455;hsa3303;hsa23118;hsa940;hsa4792;hsa6774;hsa2353;hsa10379;hsa54205;hsa3304;hsa51284;hsa3661;hsa7097;hsa4939
prerank	hsa04144	0.2705934129140555	1.178322903107887	0.08796296296296297	0.2515608724253335	1.0	49/249	14.04%	hsa644150;hsa23111;hsa858;hsa55616;hsa857;hsa3133;hsa2060;hsa2869;hsa5337;hsa22841;hsa408;hsa7048;hsa5156;hsa51019;hsa2350;hsa23362;hsa23527;hsa11031;hsa50807;hsa8411;hsa8724;hsa26056;hsa23325;hsa3310;hsa25978;hsa6643;hsa8976;hsa9815;hsa56288;hsa253725;hsa30844;hsa30011;hsa3800;hsa3305;hsa26052;hsa5584;hsa27128;hsa832;hsa387680;hsa116985;hsa1234;hsa409;hsa58533;hsa9922;hsa7046;hsa4734;hsa23327;hsa868;hsa2264
prerank	hsa05224	-0.296353819581523	-1.1730265855988289	0.13120567375886524	0.4020087359751846	1.0	40/145	18.72%	hsa2099;hsa5241;hsa7157;hsa8323;hsa23493;hsa51176;hsa28514;hsa5295;hsa11211;hsa672;hsa7472;hsa3479;hsa23462;hsa23401;hsa4893;hsa7855;hsa26508;hsa675;hsa1956;hsa2246;hsa5925;hsa1869;hsa595;hsa8503;hsa2475;hsa207;hsa1019;hsa1870;hsa5594;hsa2254;hsa5296;hsa7476;hsa8312;hsa2255;hsa6932;hsa2064;hsa673;hsa578;hsa6199;hsa8313
prerank	hsa04530	-0.28865757912610895	-1.1690884417106444	0.13584288052373159	0.40521326243665057	1.0	40/163	14.96%	hsa153562;hsa1365;hsa1366;hsa776;hsa91862;hsa4214;hsa100506658;hsa5564;hsa5522;hsa27134;hsa5111;hsa23513;hsa3993;hsa9071;hsa10207;hsa5590;hsa84790;hsa84612;hsa10376;hsa5518;hsa9368;hsa50848;hsa7278;hsa10097;hsa4301;hsa1739;hsa1364;hsa92359;hsa7846;hsa140465;hsa595;hsa1019;hsa5571;hsa10094;hsa23370;hsa150084;hsa79784;hsa9223;hsa3308;hsa57530
prerank	hsa03010	-0.2967084904526753	-1.1659326271864485	0.13993174061433447	0.4071400616400161	1.0	35/129	23.59%	hsa6175;hsa64928;hsa11222;hsa29088;hsa51121;hsa64968;hsa6182;hsa10573;hsa28998;hsa51263;hsa29093;hsa55168;hsa51021;hsa219927;hsa64960;hsa64963;hsa51373;hsa51318;hsa79590;hsa54948;hsa6187;hsa6158;hsa6150;hsa63875;hsa6136;hsa51264;hsa65003;hsa3921;hsa6183;hsa55173;hsa29074;hsa6208;hsa6229;hsa6159;hsa51081
prerank	hsa00280	-0.35136572384230175	-1.1641900576126316	0.2230347349177331	0.4051907033093065	1.0	17/48	25.08%	hsa64087;hsa1892;hsa593;hsa3028;hsa27034;hsa65985;hsa26275;hsa1962;hsa3033;hsa594;hsa4329;hsa5095;hsa11112;hsa1738;hsa39;hsa3155;hsa5096
prerank	hsa05218	-0.3276782124949646	-1.1639754348517244	0.1909722222222222	0.40001228988486615	1.0	30/72	23.29%	hsa7157;hsa999;hsa5295;hsa4233;hsa3479;hsa4893;hsa1956;hsa2246;hsa5925;hsa1869;hsa595;hsa8503;hsa207;hsa1019;hsa1870;hsa4286;hsa5594;hsa2254;hsa5296;hsa1029;hsa2255;hsa673;hsa578;hsa4193;hsa572;hsa9965;hsa3845;hsa581;hsa1950;hsa3082
prerank	hsa00900	-0.42438460091840835	-1.1600841110015256	0.2550091074681239	0.4037814921415156	1.0	6/22	14.90%	hsa116150;hsa3156;hsa2224;hsa23463;hsa23590;hsa2342
prerank	hsa04215	-0.38018144192691017	-1.1515757413985224	0.2448210922787194	0.4197638107581183	1.0	13/31	24.09%	hsa5366;hsa666;hsa332;hsa637;hsa840;hsa841;hsa836;hsa578;hsa331;hsa56616;hsa581;hsa5601;hsa8678
prerank	hsa00564	0.29982805394910583	1.1441126613670178	0.1937046004842615	0.3068169352016312	1.0	18/95	8.27%	hsa23646;hsa5322;hsa11145;hsa10423;hsa5337;hsa5319;hsa5320;hsa56985;hsa8613;hsa84803;hsa23175;hsa23659;hsa54947;hsa9663;hsa129642;hsa23171;hsa81579;hsa56895
prerank	hsa00514	-0.34928125878571964	-1.1385579531255419	0.24372759856630824	0.44705236753612376	1.0	11/46	14.46%	hsa8693;hsa728819;hsa79695;hsa84620;hsa51809;hsa2591;hsa152002;hsa29071;hsa8985;hsa64409;hsa3955
prerank	hsa00513	-0.3593178598793229	-1.137813845055785	0.250936329588015	0.4430751858618614	1.0	12/38	17.29%	hsa3703;hsa1650;hsa6184;hsa10195;hsa6185;hsa83539;hsa1603;hsa283358;hsa199857;hsa4124;hsa85365;hsa11282
prerank	hsa04722	0.2849916772047245	1.1357835030127479	0.21428571428571427	0.31925304750109557	1.0	32/119	18.39%	hsa4915;hsa4803;hsa10000;hsa11213;hsa2549;hsa5290;hsa5602;hsa4908;hsa4217;hsa627;hsa5906;hsa6197;hsa4215;hsa468;hsa5293;hsa10782;hsa10019;hsa5291;hsa27330;hsa399694;hsa2309;hsa817;hsa6654;hsa5664;hsa397;hsa2889;hsa5607;hsa4792;hsa6196;hsa5600;hsa801;hsa2885
prerank	hsa05222	-0.30709166088734	-1.1333982505340414	0.22782608695652173	0.4481166868704925	1.0	23/92	15.11%	hsa1164;hsa7157;hsa9134;hsa3918;hsa5295;hsa3655;hsa10319;hsa1163;hsa9618;hsa3911;hsa6502;hsa1017;hsa5925;hsa898;hsa1869;hsa595;hsa8503;hsa207;hsa1019;hsa1870;hsa836;hsa5296;hsa3909
prerank	hsa00071	-0.3487876726454613	-1.1328888438036313	0.2611683848797251	0.4435386371340929	1.0	14/43	23.05%	hsa1632;hsa51703;hsa1375;hsa1892;hsa2639;hsa1962;hsa3033;hsa128;hsa10455;hsa8310;hsa130;hsa1376;hsa81616;hsa39
prerank	hsa04913	0.3317578430327087	1.124348300740119	0.26146788990825687	0.33870152862311004	1.0	18/48	22.99%	hsa6770;hsa654;hsa3643;hsa115;hsa5567;hsa949;hsa196883;hsa1583;hsa5566;hsa109;hsa8644;hsa111;hsa240;hsa5743;hsa1588;hsa3292;hsa3973;hsa1586
prerank	hsa04935	0.28637480244923613	1.1228669775457045	0.22524752475247525	0.3387400697782327	1.0	22/119	10.44%	hsa3708;hsa10000;hsa5290;hsa5602;hsa8471;hsa2690;hsa6751;hsa2776;hsa115;hsa8660;hsa9021;hsa2770;hsa6776;hsa6777;hsa468;hsa3726;hsa5567;hsa5293;hsa196883;hsa5291;hsa5566;hsa399694
prerank	hsa00230	-0.28835535683682745	-1.1225208124464205	0.2117039586919105	0.46435501719314265	1.0	36/125	18.84%	hsa9061;hsa6241;hsa10606;hsa9615;hsa4882;hsa122622;hsa2618;hsa122481;hsa8833;hsa4830;hsa124583;hsa132;hsa5198;hsa471;hsa3251;hsa5634;hsa3704;hsa4833;hsa5169;hsa5150;hsa353;hsa6240;hsa58497;hsa5147;hsa2977;hsa1716;hsa158;hsa4831;hsa11164;hsa8654;hsa5152;hsa956;hsa84284;hsa5158;hsa5315;hsa5141
prerank	hsa00565	0.3298266694217213	1.120847233207487	0.25820568927789933	0.3398791869360788	1.0	10/46	7.66%	hsa23646;hsa133121;hsa5322;hsa11145;hsa5337;hsa5319;hsa5320;hsa8613;hsa54947;hsa81579
prerank	hsa04950	-0.40015551565305457	-1.1193397097506508	0.3024054982817869	0.4662767278138572	1.0	2/24	3.86%	hsa3170;hsa6928
prerank	hsa04911	0.29645755235019905	1.1181569331922598	0.2671081677704194	0.3418704190731758	1.0	23/85	16.62%	hsa6262;hsa3779;hsa1131;hsa2776;hsa115;hsa3782;hsa6844;hsa6616;hsa468;hsa5567;hsa486;hsa196883;hsa5566;hsa5864;hsa11069;hsa3778;hsa116;hsa817;hsa109;hsa482;hsa111;hsa5330;hsa775
prerank	hsa05213	-0.3248840595724922	-1.1026470327691693	0.27255985267034993	0.5040429690579873	1.0	23/58	22.43%	hsa7157;hsa999;hsa1496;hsa51176;hsa5295;hsa4893;hsa1956;hsa595;hsa8503;hsa207;hsa4292;hsa5594;hsa5296;hsa8312;hsa6932;hsa2064;hsa673;hsa578;hsa8313;hsa572;hsa3845;hsa581;hsa1950
prerank	hsa00511	0.40614276233783575	1.1022715719689749	0.3378995433789954	0.36982403621866233	1.0	10/18	26.11%	hsa23324;hsa4126;hsa2517;hsa3074;hsa4125;hsa3073;hsa4123;hsa284004;hsa4759;hsa10825
prerank	hsa04210	-0.27728269349983087	-1.0991147809360884	0.24083769633507854	0.507740392941137	1.0	48/134	22.72%	hsa7157;hsa5366;hsa9131;hsa142;hsa84823;hsa2021;hsa835;hsa4001;hsa332;hsa5295;hsa84790;hsa10376;hsa1075;hsa4893;hsa7278;hsa637;hsa7846;hsa143;hsa2081;hsa840;hsa8503;hsa207;hsa841;hsa823;hsa8797;hsa1521;hsa5594;hsa836;hsa10038;hsa5296;hsa5551;hsa3710;hsa55367;hsa578;hsa1676;hsa572;hsa356;hsa3002;hsa1515;hsa331;hsa7186;hsa839;hsa3845;hsa9451;hsa56616;hsa581;hsa1965;hsa5601
prerank	hsa04919	0.2719499300312831	1.096747576731163	0.2350230414746544	0.37841869976341697	1.0	32/121	17.96%	hsa10231;hsa5350;hsa2626;hsa10000;hsa8850;hsa9882;hsa5290;hsa652;hsa7067;hsa5213;hsa4853;hsa5567;hsa8648;hsa5293;hsa486;hsa7068;hsa5291;hsa1499;hsa5566;hsa5214;hsa6548;hsa489;hsa117247;hsa1735;hsa6567;hsa482;hsa5330;hsa4855;hsa2308;hsa116931;hsa84812;hsa2648
prerank	hsa04612	-0.30429774128310394	-1.0939671443674213	0.2668918918918919	0.5161824058918618	1.0	32/74	21.77%	hsa8625;hsa2923;hsa5993;hsa10197;hsa3822;hsa57292;hsa3806;hsa3824;hsa5720;hsa4800;hsa6890;hsa3810;hsa3823;hsa3808;hsa3306;hsa115653;hsa3309;hsa3812;hsa5721;hsa6891;hsa821;hsa811;hsa3308;hsa3811;hsa3804;hsa3803;hsa3112;hsa3312;hsa100132285;hsa3805;hsa3802;hsa6892
prerank	hsa02010	0.3284606716364431	1.0922370443371237	0.33101851851851855	0.3846597319876733	1.0	12/44	17.65%	hsa10350;hsa23460;hsa10351;hsa19;hsa5243;hsa9619;hsa10257;hsa22;hsa21;hsa10058;hsa10060;hsa8647
prerank	hsa04934	0.26593774913840884	1.0914210236428636	0.24878048780487805	0.3835174395735657	1.0	28/154	10.70%	hsa3708;hsa7482;hsa8324;hsa6770;hsa8322;hsa8912;hsa196;hsa185;hsa2776;hsa6934;hsa115;hsa5906;hsa9049;hsa1026;hsa2770;hsa468;hsa5567;hsa8325;hsa8321;hsa949;hsa1589;hsa196883;hsa1027;hsa1583;hsa1499;hsa5566;hsa5087;hsa83439
prerank	hsa04340	0.3151729563595649	1.0890528426629662	0.3125	0.38489164391759595	1.0	18/54	16.51%	hsa2619;hsa50937;hsa91653;hsa408;hsa339745;hsa2736;hsa2737;hsa84976;hsa5567;hsa2121;hsa23432;hsa11127;hsa5566;hsa409;hsa132884;hsa8405;hsa1456;hsa57154
prerank	hsa05216	-0.35483208277051126	-1.0860415392303504	0.33989266547406083	0.5316990466074127	1.0	14/37	22.05%	hsa7157;hsa999;hsa51176;hsa7849;hsa7170;hsa4893;hsa595;hsa5594;hsa6932;hsa673;hsa578;hsa10342;hsa3845;hsa581
prerank	hsa05131	0.2478901114489941	1.085704479915757	0.22715404699738903	0.3883617845300636	1.0	62/239	19.40%	hsa3708;hsa9844;hsa834;hsa10392;hsa10000;hsa718;hsa824;hsa5290;hsa989;hsa5602;hsa340061;hsa837;hsa64121;hsa11345;hsa10398;hsa3059;hsa929;hsa7100;hsa831;hsa8976;hsa7132;hsa100132074;hsa23176;hsa5293;hsa10163;hsa4303;hsa29110;hsa5291;hsa58528;hsa23048;hsa27128;hsa22863;hsa10325;hsa2309;hsa7099;hsa5289;hsa87;hsa4671;hsa23710;hsa8936;hsa81;hsa6093;hsa3576;hsa7188;hsa6198;hsa23118;hsa5330;hsa8878;hsa4792;hsa3554;hsa5217;hsa2308;hsa5600;hsa84812;hsa10241;hsa26100;hsa54205;hsa7094;hsa3101;hsa8454;hsa9475;hsa3661
prerank	hsa04973	-0.33584045594338385	-1.0845116848818768	0.30956848030018763	0.5298936642278268	1.0	11/43	15.79%	hsa776;hsa92579;hsa5295;hsa23236;hsa2542;hsa3098;hsa8503;hsa207;hsa5296;hsa80834;hsa483
prerank	hsa04710	-0.3561990649495528	-1.0827185048659091	0.34459459459459457	0.5284636526655084	1.0	8/30	13.83%	hsa6096;hsa5564;hsa9978;hsa1453;hsa1454;hsa6097;hsa5571;hsa1407
prerank	hsa00053	-0.38646373186807825	-1.0783557690390557	0.3594306049822064	0.5348154364897197	1.0	5/22	11.38%	hsa9365;hsa54490;hsa7358;hsa2990;hsa10327
prerank	hsa04392	0.355511766634482	1.0781049136913101	0.319047619047619	0.4007657827764551	1.0	9/28	13.81%	hsa25937;hsa10413;hsa79633;hsa122786;hsa126374;hsa26524;hsa7005;hsa83937;hsa166824
prerank	hsa04211	0.2828836093005871	1.0742319977036743	0.296551724137931	0.4059131903315468	1.0	25/88	16.20%	hsa10000;hsa27244;hsa5565;hsa5290;hsa5468;hsa8471;hsa3643;hsa115;hsa8660;hsa7248;hsa468;hsa5567;hsa5293;hsa9821;hsa79602;hsa196883;hsa5291;hsa5566;hsa2309;hsa83667;hsa23411;hsa109;hsa6198;hsa111;hsa26060
prerank	hsa04966	-0.3645978989354872	-1.0716556361243548	0.3769911504424779	0.5475508117235109	1.0	12/27	32.34%	hsa245973;hsa155066;hsa9114;hsa50617;hsa23545;hsa10723;hsa523;hsa9550;hsa527;hsa90423;hsa760;hsa534
prerank	hsa05204	0.29413950900412356	1.071200732023363	0.3014018691588785	0.40884318414381693	1.0	19/72	18.33%	hsa2947;hsa125;hsa3290;hsa2052;hsa2948;hsa1646;hsa2949;hsa126;hsa4259;hsa2953;hsa2944;hsa124;hsa405;hsa873;hsa2941;hsa2946;hsa1553;hsa27306;hsa5743
prerank	hsa00640	-0.3471435410792923	-1.0698602648010775	0.340036563071298	0.5467033924898016	1.0	13/34	20.29%	hsa1892;hsa31;hsa3945;hsa593;hsa26275;hsa1962;hsa55862;hsa594;hsa4329;hsa8310;hsa8803;hsa5095;hsa1738
prerank	hsa04730	0.30381149297614674	1.0694414843686504	0.3117782909930716	0.4096464501347105	1.0	7/58	5.63%	hsa3708;hsa2768;hsa5592;hsa2781;hsa5516;hsa2776;hsa2770
prerank	hsa05017	-0.26926499638475876	-1.066337034388644	0.30927835051546393	0.5497292162557597	1.0	44/141	20.01%	hsa5295;hsa5709;hsa23236;hsa5685;hsa5691;hsa5693;hsa5719;hsa7494;hsa5687;hsa7419;hsa5713;hsa3748;hsa7979;hsa292;hsa4800;hsa2081;hsa5690;hsa5694;hsa10213;hsa5692;hsa8503;hsa7416;hsa2475;hsa207;hsa5683;hsa5686;hsa5702;hsa5704;hsa56652;hsa10939;hsa5682;hsa5296;hsa5714;hsa3710;hsa5684;hsa5688;hsa5705;hsa5695;hsa5689;hsa1600;hsa5708;hsa7186;hsa2891;hsa293
prerank	hsa04666	0.27966843829234966	1.0658477348476867	0.3225806451612903	0.4146629309072535	1.0	18/93	9.60%	hsa10000;hsa10810;hsa55616;hsa5337;hsa2213;hsa5290;hsa9846;hsa1073;hsa2209;hsa50807;hsa8613;hsa2212;hsa2934;hsa3055;hsa5293;hsa10163;hsa4651;hsa5291
prerank	hsa04916	0.27453541217315647	1.063140632435994	0.3056872037914692	0.4176390721994532	1.0	27/100	18.36%	hsa7482;hsa8324;hsa8322;hsa2776;hsa6934;hsa115;hsa2770;hsa3815;hsa5567;hsa8325;hsa4254;hsa8321;hsa196883;hsa1499;hsa5566;hsa83439;hsa4157;hsa817;hsa109;hsa111;hsa5330;hsa5443;hsa7976;hsa7473;hsa2771;hsa1857;hsa801
prerank	hsa04918	-0.29778412531912574	-1.0583918296976562	0.3451178451178451	0.5653923872134733	1.0	17/74	16.71%	hsa2882;hsa9601;hsa9586;hsa23236;hsa7849;hsa8458;hsa53905;hsa148327;hsa2778;hsa1386;hsa7184;hsa3309;hsa821;hsa7252;hsa483;hsa3710;hsa90993
prerank	hsa04142	0.26364268018315595	1.0565628075339095	0.3317972350230415	0.42864619880758764	1.0	27/128	12.87%	hsa1514;hsa5660;hsa3423;hsa1203;hsa8722;hsa57192;hsa1200;hsa5476;hsa1176;hsa23659;hsa7805;hsa4126;hsa1519;hsa968;hsa2517;hsa2799;hsa10577;hsa1520;hsa23163;hsa3920;hsa54;hsa2760;hsa9374;hsa1522;hsa11154;hsa3074;hsa4864
prerank	hsa05226	-0.26659347488992824	-1.056251982590836	0.31833910034602075	0.5653056550229318	1.0	48/146	23.29%	hsa7157;hsa9134;hsa8323;hsa999;hsa1496;hsa51176;hsa5295;hsa11211;hsa2263;hsa4233;hsa7472;hsa23401;hsa4893;hsa7855;hsa1956;hsa2246;hsa1017;hsa5925;hsa898;hsa1869;hsa595;hsa8503;hsa2475;hsa207;hsa4292;hsa1870;hsa5594;hsa2254;hsa5296;hsa7476;hsa8312;hsa2255;hsa3728;hsa6932;hsa2064;hsa673;hsa578;hsa6199;hsa8313;hsa7481;hsa1015;hsa9965;hsa3845;hsa581;hsa83998;hsa1950;hsa1452;hsa3082
prerank	hsa04961	-0.30741208169707646	-1.051053245779189	0.356140350877193	0.5739200048815767	1.0	13/53	19.13%	hsa2099;hsa23236;hsa9365;hsa3816;hsa5745;hsa624;hsa1759;hsa2778;hsa3817;hsa483;hsa490;hsa1175;hsa1173
prerank	hsa00450	0.3890194491004039	1.0475557204952985	0.397196261682243	0.4454182019914047	1.0	3/17	3.40%	hsa11185;hsa9060;hsa7296
prerank	hsa04390	-0.26155151622255235	-1.0420827506043788	0.35914332784184516	0.5938615668340211	1.0	28/153	11.23%	hsa3397;hsa5522;hsa8323;hsa999;hsa1496;hsa51176;hsa332;hsa23513;hsa3993;hsa5499;hsa7531;hsa11211;hsa7472;hsa23286;hsa10207;hsa5590;hsa84612;hsa8463;hsa5518;hsa7855;hsa2246;hsa10971;hsa1739;hsa9231;hsa1453;hsa1454;hsa595;hsa8994
prerank	hsa04915	-0.2637296835112834	-1.0419792226222095	0.36316695352839934	0.5878203276497721	1.0	32/134	16.71%	hsa2099;hsa5241;hsa9586;hsa5295;hsa23236;hsa3880;hsa4893;hsa1956;hsa2288;hsa2852;hsa148327;hsa5580;hsa91860;hsa2778;hsa1386;hsa25984;hsa7184;hsa8503;hsa3306;hsa207;hsa7039;hsa3872;hsa5594;hsa2775;hsa8688;hsa3875;hsa5296;hsa2773;hsa7031;hsa3858;hsa3710;hsa90993
prerank	hsa04260	-0.2839292730236547	-1.0341758686395999	0.40252707581227437	0.6036428930293888	1.0	21/85	18.50%	hsa776;hsa1345;hsa7170;hsa9377;hsa1347;hsa1351;hsa7134;hsa7384;hsa1349;hsa1340;hsa27089;hsa1337;hsa1537;hsa10975;hsa7388;hsa4513;hsa483;hsa7386;hsa4512;hsa1329;hsa29796
prerank	hsa04068	0.25187781678216886	1.0330615028754147	0.37383177570093457	0.47461565003552314	1.0	31/129	14.99%	hsa10000;hsa10365;hsa5565;hsa7048;hsa114907;hsa5290;hsa5602;hsa8471;hsa1901;hsa3575;hsa11345;hsa3643;hsa8660;hsa1026;hsa80854;hsa100132074;hsa5293;hsa604;hsa4303;hsa5291;hsa1027;hsa6789;hsa3586;hsa2309;hsa7046;hsa23710;hsa6654;hsa3569;hsa23411;hsa4616;hsa1647
prerank	hsa05225	-0.25241039350457967	-1.0201543635060335	0.39177101967799643	0.6388408580456554	1.0	45/163	18.78%	hsa7157;hsa8323;hsa6597;hsa51176;hsa86;hsa5295;hsa6599;hsa4258;hsa11211;hsa6598;hsa2950;hsa4233;hsa7472;hsa3481;hsa23401;hsa4893;hsa8289;hsa7855;hsa1956;hsa6603;hsa5925;hsa9817;hsa1869;hsa6605;hsa595;hsa8503;hsa2475;hsa207;hsa1019;hsa7039;hsa1870;hsa119391;hsa5594;hsa5296;hsa1029;hsa7476;hsa4257;hsa8312;hsa6932;hsa29117;hsa673;hsa578;hsa6199;hsa8313;hsa572
prerank	hsa04723	-0.2563665916336337	-1.0197295424463495	0.41304347826086957	0.6333752772206984	1.0	41/144	21.18%	hsa2568;hsa776;hsa126328;hsa54539;hsa4704;hsa23236;hsa2166;hsa4718;hsa11343;hsa4722;hsa4726;hsa5603;hsa4702;hsa4700;hsa4706;hsa4708;hsa4725;hsa55879;hsa55967;hsa4728;hsa4707;hsa4696;hsa5594;hsa2775;hsa2773;hsa51079;hsa2782;hsa4716;hsa2783;hsa4729;hsa3710;hsa22999;hsa2787;hsa374291;hsa2556;hsa4712;hsa2891;hsa4715;hsa4694;hsa2790;hsa4695
prerank	hsa04066	0.261473760447332	1.019448754973037	0.4154929577464789	0.5035159968975417	1.0	27/107	15.50%	hsa284;hsa10000;hsa7076;hsa3162;hsa5290;hsa2026;hsa3643;hsa1026;hsa5213;hsa5293;hsa230;hsa54583;hsa1536;hsa5291;hsa1027;hsa2321;hsa5214;hsa7099;hsa5054;hsa8569;hsa817;hsa285;hsa3459;hsa3569;hsa405;hsa6198;hsa8453
prerank	hsa05223	-0.28650358235741336	-1.018751764519266	0.42123893805309737	0.6298679447839777	1.0	27/72	23.29%	hsa7157;hsa3798;hsa5295;hsa4233;hsa4893;hsa1956;hsa5925;hsa1869;hsa595;hsa8503;hsa207;hsa1019;hsa7039;hsa1870;hsa5594;hsa5296;hsa1029;hsa3799;hsa2064;hsa673;hsa578;hsa572;hsa3845;hsa2272;hsa581;hsa1950;hsa3082
prerank	hsa04910	0.25486452293037215	1.0183533323553313	0.3886255924170616	0.5025393358370946	1.0	22/136	10.44%	hsa10000;hsa5577;hsa5507;hsa32;hsa5565;hsa5290;hsa9322;hsa5602;hsa8471;hsa5575;hsa3643;hsa8660;hsa9021;hsa7248;hsa5255;hsa10580;hsa5567;hsa5293;hsa5291;hsa5566;hsa5584;hsa399694
prerank	hsa05130	0.24094467547224008	1.0174035008625506	0.4080604534005038	0.5010577971215802	1.0	32/189	13.79%	hsa5010;hsa644150;hsa2846;hsa834;hsa4629;hsa7122;hsa10810;hsa4642;hsa2768;hsa5602;hsa837;hsa4644;hsa355;hsa3059;hsa2212;hsa7100;hsa8976;hsa7132;hsa3071;hsa10163;hsa4628;hsa2534;hsa9076;hsa4651;hsa27128;hsa4542;hsa7099;hsa4671;hsa8936;hsa6093;hsa3576;hsa3569
prerank	hsa04152	-0.2625701402437346	-1.0168878871200397	0.4175084175084175	0.6292309325229458	1.0	37/120	21.03%	hsa5564;hsa890;hsa5522;hsa92579;hsa5211;hsa9586;hsa1375;hsa5295;hsa31;hsa3479;hsa5106;hsa5518;hsa8900;hsa9230;hsa148327;hsa3156;hsa595;hsa8503;hsa7249;hsa2475;hsa207;hsa1994;hsa5571;hsa5523;hsa5528;hsa5209;hsa5296;hsa6720;hsa90993;hsa5207;hsa6199;hsa92335;hsa84335;hsa5208;hsa2194;hsa2203;hsa2997
prerank	hsa00520	-0.302170900639799	-1.0140469163517243	0.4423791821561338	0.6314602092970779	1.0	18/48	21.04%	hsa27159;hsa29925;hsa7358;hsa80146;hsa51700;hsa2673;hsa2582;hsa3098;hsa64841;hsa2762;hsa7264;hsa5373;hsa51167;hsa29926;hsa91373;hsa140838;hsa2584;hsa54187
prerank	hsa00604	0.38750572396056504	1.0041896860023662	0.44175824175824174	0.5298014623163217	1.0	7/15	21.90%	hsa30815;hsa81849;hsa3074;hsa6482;hsa8705;hsa3073;hsa27090
prerank	hsa00052	-0.3310642095433147	-1.0036876279760274	0.4501779359430605	0.6561865045891547	1.0	6/31	9.89%	hsa92579;hsa5211;hsa2717;hsa2720;hsa2582;hsa3098
prerank	hsa05165	-0.23025538027023013	-1.0005491143095677	0.46622734761120266	0.6589503298938064	1.0	81/327	18.79%	hsa245973;hsa7157;hsa9134;hsa890;hsa5522;hsa8323;hsa23493;hsa3371;hsa9586;hsa3696;hsa3918;hsa57801;hsa5295;hsa23513;hsa3993;hsa11211;hsa3655;hsa10319;hsa7472;hsa7283;hsa10207;hsa5590;hsa84612;hsa23462;hsa3065;hsa5518;hsa8900;hsa3911;hsa9368;hsa4893;hsa7855;hsa26508;hsa1956;hsa148327;hsa1017;hsa1739;hsa3694;hsa1298;hsa5925;hsa155066;hsa92359;hsa2778;hsa898;hsa1869;hsa595;hsa8503;hsa7249;hsa9114;hsa2475;hsa207;hsa1019;hsa841;hsa7422;hsa1101;hsa5523;hsa1277;hsa5594;hsa5528;hsa55502;hsa836;hsa9223;hsa3955;hsa5296;hsa3909;hsa7476;hsa894;hsa3676;hsa8312;hsa545;hsa50617;hsa90993;hsa131873;hsa6932;hsa578;hsa4193;hsa6199;hsa23545;hsa8313;hsa5315;hsa572;hsa356
prerank	hsa05220	-0.2747541661823246	-0.9991314160844402	0.4697754749568221	0.6568697006032888	1.0	23/76	18.78%	hsa2122;hsa7157;hsa5295;hsa613;hsa3065;hsa4893;hsa5925;hsa25;hsa1869;hsa595;hsa8503;hsa207;hsa1019;hsa1870;hsa1487;hsa5594;hsa5296;hsa1029;hsa5781;hsa673;hsa578;hsa4193;hsa572
prerank	hsa04740	0.24944353501096406	0.9976540037049716	0.46436781609195404	0.5428578969017928	1.0	15/125	14.06%	hsa5997;hsa5138;hsa5592;hsa408;hsa5136;hsa2788;hsa2774;hsa5567;hsa5153;hsa5566;hsa143503;hsa409;hsa817;hsa5137;hsa109
prerank	hsa04930	-0.30757201909915555	-0.9975528503610789	0.4358523725834798	0.6550925708730705	1.0	11/45	14.70%	hsa776;hsa8913;hsa5295;hsa5590;hsa8835;hsa5580;hsa3098;hsa8503;hsa2475;hsa5594;hsa5296
prerank	hsa00410	-0.32133557850233385	-0.9934945092304883	0.4634146341463415	0.6604955294469509	1.0	7/30	16.36%	hsa222;hsa55748;hsa1892;hsa26275;hsa1962;hsa4329;hsa8310
prerank	hsa00760	0.31720015793004497	0.991946197336824	0.455188679245283	0.5537388987094538	1.0	10/34	18.24%	hsa316;hsa4837;hsa683;hsa349565;hsa22933;hsa54981;hsa133686;hsa23411;hsa4907;hsa10135
prerank	hsa00531	-0.36671384936721063	-0.9899965608499177	0.4726277372262774	0.6642079448519348	1.0	7/19	18.11%	hsa60495;hsa2720;hsa2990;hsa8692;hsa6448;hsa8372;hsa2588
prerank	hsa05132	0.22803484600908458	0.9837348196470125	0.47757255936675463	0.5717739037909796	1.0	65/245	19.71%	hsa23643;hsa9844;hsa834;hsa10392;hsa10000;hsa10810;hsa51209;hsa5290;hsa112574;hsa6281;hsa5602;hsa257364;hsa837;hsa10398;hsa6934;hsa79443;hsa929;hsa7100;hsa8976;hsa51429;hsa7132;hsa5293;hsa3071;hsa5291;hsa3800;hsa1499;hsa2316;hsa27128;hsa83439;hsa127829;hsa5788;hsa29109;hsa7099;hsa79026;hsa338382;hsa5289;hsa55823;hsa4671;hsa391;hsa3576;hsa3569;hsa1639;hsa388;hsa55860;hsa197259;hsa7277;hsa23118;hsa83547;hsa4792;hsa2353;hsa5217;hsa5600;hsa27072;hsa55207;hsa54205;hsa10006;hsa6237;hsa2318;hsa5869;hsa2317;hsa5294;hsa9475;hsa84617;hsa7097;hsa23207
prerank	hsa00100	-0.36230006437945994	-0.9832876622917665	0.49909255898366606	0.6765115214508557	1.0	6/20	20.43%	hsa2222;hsa6713;hsa3930;hsa50814;hsa1056;hsa10682
prerank	hsa04071	0.24681852557012976	0.9749979419311748	0.5254629629629629	0.5904053786612428	1.0	20/117	9.78%	hsa10000;hsa259230;hsa5337;hsa2768;hsa5290;hsa9846;hsa5602;hsa5516;hsa1901;hsa2776;hsa4217;hsa55844;hsa2770;hsa7132;hsa5293;hsa2206;hsa2534;hsa5291;hsa2207;hsa140
prerank	hsa05211	-0.27281787332279483	-0.9600152349659001	0.5265017667844523	0.7379868594295603	1.0	23/68	19.57%	hsa56924;hsa5295;hsa4233;hsa2271;hsa4893;hsa6923;hsa9978;hsa7428;hsa6513;hsa8503;hsa112399;hsa207;hsa7039;hsa7422;hsa5063;hsa57144;hsa5594;hsa5296;hsa5781;hsa673;hsa5546;hsa572;hsa10298
prerank	hsa00030	-0.32020811711929115	-0.958549874797372	0.5263157894736842	0.7356169553237857	1.0	10/29	20.95%	hsa5211;hsa64080;hsa51071;hsa6888;hsa5634;hsa22934;hsa5226;hsa132158;hsa25796;hsa2203
prerank	hsa04750	-0.25571396690071274	-0.9576377281602494	0.5555555555555556	0.7313694083650449	1.0	16/96	10.69%	hsa5608;hsa1573;hsa5321;hsa5588;hsa5295;hsa40;hsa23236;hsa5499;hsa3479;hsa5029;hsa624;hsa5580;hsa5603;hsa91860;hsa2778;hsa8503
prerank	hsa05212	0.2577326287511695	0.9570662582734253	0.5538116591928252	0.6338314082688548	1.0	11/76	7.89%	hsa9459;hsa10000;hsa5337;hsa5900;hsa7048;hsa5290;hsa5602;hsa10928;hsa1026;hsa3716;hsa5293
prerank	hsa05210	-0.25974827771503234	-0.9552898805622261	0.5418118466898955	0.7318350677137107	1.0	24/86	18.78%	hsa7157;hsa5366;hsa51176;hsa332;hsa5295;hsa4893;hsa1956;hsa4436;hsa595;hsa8503;hsa2475;hsa207;hsa4292;hsa7039;hsa5594;hsa836;hsa5296;hsa8312;hsa6932;hsa673;hsa578;hsa6199;hsa8313;hsa572
prerank	hsa00515	-0.33802704212701146	-0.9513198742439836	0.5357798165137615	0.7365462373702183	1.0	10/22	32.59%	hsa120071;hsa9486;hsa84197;hsa55624;hsa79147;hsa29954;hsa10690;hsa8704;hsa8703;hsa148789
prerank	hsa04931	-0.2481233141359799	-0.9496403310520438	0.5808170515097691	0.7347724136775247	1.0	26/108	16.71%	hsa5564;hsa92579;hsa9586;hsa5588;hsa1375;hsa5295;hsa5499;hsa11001;hsa5106;hsa5590;hsa148327;hsa6195;hsa5580;hsa6513;hsa2673;hsa8503;hsa2475;hsa10999;hsa207;hsa5571;hsa5524;hsa5296;hsa5792;hsa6720;hsa5781;hsa90993
prerank	hsa05231	-0.2525270047019835	-0.9476918809980092	0.5665467625899281	0.7337857685209578	1.0	16/96	11.51%	hsa8612;hsa6584;hsa8611;hsa126969;hsa8395;hsa5321;hsa5295;hsa80736;hsa10434;hsa4893;hsa1956;hsa8394;hsa8503;hsa7249;hsa2475;hsa207
prerank	hsa04550	-0.24458060156460082	-0.9454755066524192	0.597972972972973	0.7333494846333807	1.0	28/140	15.43%	hsa1749;hsa3397;hsa8323;hsa5295;hsa11211;hsa2263;hsa2261;hsa7472;hsa5462;hsa3479;hsa6929;hsa4211;hsa5460;hsa4893;hsa3626;hsa7855;hsa3720;hsa5603;hsa6926;hsa8503;hsa207;hsa84108;hsa80712;hsa5594;hsa5296;hsa7476;hsa8312;hsa463
prerank	hsa04920	0.25528957336707264	0.9434572335651609	0.5683962264150944	0.6657686485883901	1.0	10/69	8.14%	hsa10000;hsa32;hsa5565;hsa5602;hsa8471;hsa8660;hsa3953;hsa9021;hsa7132;hsa79602
prerank	hsa05169	0.22245105486093794	0.9412384927890053	0.6564102564102564	0.6672364603261081	1.0	46/198	17.31%	hsa7128;hsa10000;hsa3383;hsa3133;hsa3127;hsa958;hsa5290;hsa3123;hsa5602;hsa3718;hsa896;hsa355;hsa3113;hsa9541;hsa1026;hsa3122;hsa3119;hsa3117;hsa3716;hsa5293;hsa3126;hsa3115;hsa29110;hsa930;hsa5291;hsa1027;hsa3516;hsa3454;hsa3111;hsa3280;hsa567;hsa11317;hsa4734;hsa4938;hsa3569;hsa23586;hsa3455;hsa4616;hsa7188;hsa1647;hsa23118;hsa695;hsa4792;hsa6774;hsa7431;hsa5600
prerank	hsa00380	-0.2931449574784298	-0.9407794647194891	0.5671140939597316	0.7401615221192425	1.0	19/41	30.39%	hsa51166;hsa1892;hsa8564;hsa55526;hsa2639;hsa1962;hsa847;hsa3033;hsa883;hsa1544;hsa1738;hsa8942;hsa39;hsa1543;hsa26;hsa15;hsa23498;hsa3620;hsa130013
prerank	hsa01040	-0.32422686624063385	-0.9401117007197816	0.5323741007194245	0.7356780462396323	1.0	15/26	32.20%	hsa64834;hsa11332;hsa8310;hsa79993;hsa3295;hsa9200;hsa201562;hsa9415;hsa79071;hsa122970;hsa83401;hsa51;hsa6342;hsa9524;hsa60481
prerank	hsa05161	-0.2359776822898124	-0.9399207494149621	0.6013745704467354	0.7299236208006158	1.0	28/162	14.70%	hsa5608;hsa7157;hsa4214;hsa9134;hsa890;hsa5111;hsa9586;hsa332;hsa5295;hsa8900;hsa4893;hsa637;hsa7419;hsa148327;hsa1017;hsa10971;hsa5925;hsa5603;hsa1386;hsa898;hsa1869;hsa8503;hsa207;hsa841;hsa1870;hsa5594;hsa836;hsa5296
prerank	hsa04660	0.2450817763579324	0.936968203155516	0.5595854922279793	0.674229123469178	1.0	24/102	17.31%	hsa5530;hsa10000;hsa5290;hsa5602;hsa4772;hsa5293;hsa2534;hsa5291;hsa925;hsa5788;hsa3586;hsa1326;hsa6654;hsa5532;hsa868;hsa4773;hsa7409;hsa3937;hsa940;hsa4792;hsa5133;hsa2353;hsa29851;hsa5600
prerank	hsa04540	-0.2587671965546038	-0.9362476821065073	0.5706713780918727	0.7337243056901505	1.0	15/85	10.11%	hsa983;hsa23236;hsa10381;hsa84790;hsa10383;hsa1902;hsa10376;hsa4893;hsa7278;hsa1956;hsa203068;hsa347733;hsa7846;hsa2778;hsa1453
prerank	hsa04922	-0.2471610315701841	-0.9353694649600004	0.5702054794520548	0.7299117067068267	1.0	19/105	12.36%	hsa5564;hsa92579;hsa5211;hsa9586;hsa1375;hsa23236;hsa31;hsa5531;hsa5106;hsa3945;hsa148327;hsa6513;hsa91860;hsa2778;hsa1386;hsa5160;hsa3276;hsa207;hsa5571
prerank	hsa05034	-0.23072169160375516	-0.9347824140087286	0.625	0.7254098955918418	1.0	65/169	32.38%	hsa3020;hsa9586;hsa3015;hsa5499;hsa8362;hsa8363;hsa55506;hsa3014;hsa3065;hsa4893;hsa8364;hsa94239;hsa148327;hsa91860;hsa2778;hsa1386;hsa8841;hsa8336;hsa5594;hsa2775;hsa2773;hsa8345;hsa2782;hsa3177;hsa8331;hsa8329;hsa2783;hsa90993;hsa2787;hsa10013;hsa9555;hsa3012;hsa8358;hsa673;hsa8349;hsa2790;hsa3845;hsa8969;hsa8351;hsa6570;hsa92815;hsa8332;hsa8360;hsa55869;hsa8337;hsa8350;hsa1385;hsa8346;hsa8520;hsa8330;hsa8344;hsa286436;hsa8334;hsa8355;hsa8343;hsa3066;hsa8294;hsa51806;hsa8339;hsa8367;hsa3013;hsa3017;hsa814;hsa55766;hsa8370
prerank	hsa05160	-0.23304682393463746	-0.933299750879489	0.6196213425129088	0.7230388573195613	1.0	29/152	14.70%	hsa1365;hsa1366;hsa7157;hsa100506658;hsa5522;hsa5295;hsa7531;hsa9071;hsa27102;hsa10197;hsa5518;hsa4893;hsa1956;hsa637;hsa975;hsa1017;hsa10971;hsa1364;hsa5925;hsa1869;hsa595;hsa8503;hsa207;hsa1019;hsa841;hsa1870;hsa5594;hsa836;hsa5296
prerank	hsa04080	0.2071763468342742	0.9327560818013858	0.6879795396419437	0.680557465370553	1.0	43/337	12.80%	hsa2846;hsa718;hsa2908;hsa5027;hsa5732;hsa719;hsa2690;hsa1901;hsa1131;hsa6751;hsa185;hsa2922;hsa7067;hsa728;hsa5729;hsa3953;hsa5737;hsa155;hsa8620;hsa10800;hsa2847;hsa7434;hsa1268;hsa2359;hsa56288;hsa5724;hsa2796;hsa5733;hsa2550;hsa7068;hsa5734;hsa2898;hsa140;hsa1241;hsa286530;hsa5021;hsa2565;hsa53829;hsa2903;hsa154;hsa116;hsa4157;hsa7349
prerank	hsa05340	0.2880851800315825	0.9326429746331842	0.5831325301204819	0.6762312241806067	1.0	15/36	25.00%	hsa958;hsa3718;hsa3575;hsa930;hsa925;hsa5788;hsa695;hsa29851;hsa64421;hsa4261;hsa115650;hsa915;hsa3932;hsa920;hsa5896
prerank	hsa05235	0.2487701199271377	0.9303037423887578	0.6099290780141844	0.6775300761426696	1.0	22/88	17.31%	hsa5530;hsa10000;hsa5290;hsa1459;hsa4772;hsa10538;hsa4215;hsa3716;hsa5293;hsa5291;hsa7099;hsa116071;hsa3459;hsa5532;hsa4773;hsa6198;hsa940;hsa4792;hsa5133;hsa6774;hsa2353;hsa5600
prerank	hsa00790	-0.3216805658030035	-0.930094627234089	0.5653021442495126	0.7256405461434351	1.0	5/26	10.22%	hsa8836;hsa5092;hsa249;hsa1719;hsa84105
prerank	hsa00350	0.29087120238880737	0.9265559507013866	0.5578703703703703	0.6825531054650119	1.0	8/36	13.39%	hsa8639;hsa316;hsa125;hsa126;hsa137362;hsa4129;hsa3242;hsa124
prerank	hsa05170	-0.22340897604925314	-0.9258399089280442	0.665	0.7312510108157799	1.0	63/208	24.27%	hsa983;hsa891;hsa5608;hsa10053;hsa56924;hsa1111;hsa85363;hsa5295;hsa9582;hsa9133;hsa7465;hsa2923;hsa995;hsa4893;hsa6923;hsa637;hsa9978;hsa164;hsa5603;hsa91860;hsa6890;hsa8503;hsa2475;hsa207;hsa841;hsa6891;hsa1174;hsa5063;hsa1072;hsa57144;hsa5594;hsa2775;hsa130340;hsa811;hsa836;hsa5296;hsa2773;hsa8451;hsa2782;hsa545;hsa2783;hsa3710;hsa2787;hsa578;hsa6199;hsa572;hsa356;hsa10298;hsa7186;hsa2790;hsa8905;hsa7852;hsa3845;hsa6892;hsa6885;hsa581;hsa8906;hsa5601;hsa1399;hsa85417;hsa4615;hsa9730;hsa5606
prerank	hsa05214	-0.25702173274332496	-0.9231764671202798	0.6194852941176471	0.7329630570025404	1.0	21/75	18.26%	hsa7157;hsa5295;hsa3479;hsa4893;hsa1956;hsa5925;hsa91860;hsa1869;hsa595;hsa8503;hsa2475;hsa207;hsa1019;hsa7039;hsa1870;hsa5594;hsa5296;hsa1029;hsa673;hsa578;hsa4193
prerank	hsa04330	-0.2650468953846928	-0.9214463039446754	0.6282527881040892	0.7317111430151557	1.0	8/58	6.87%	hsa7088;hsa23493;hsa55851;hsa28514;hsa1840;hsa23462;hsa3065;hsa26508
prerank	hsa04613	0.2206425632911132	0.9200611981621045	0.7002398081534772	0.6944386812049566	1.0	22/170	9.60%	hsa7450;hsa834;hsa10000;hsa718;hsa5290;hsa2209;hsa6403;hsa837;hsa4689;hsa728;hsa2212;hsa2266;hsa3684;hsa4688;hsa291;hsa2359;hsa64581;hsa5293;hsa3689;hsa1378;hsa1536;hsa5291
prerank	hsa04310	0.2210119949474652	0.9170011729858689	0.6834170854271356	0.6973633348211932	1.0	47/161	20.35%	hsa7482;hsa8324;hsa5530;hsa8322;hsa25805;hsa8840;hsa5602;hsa896;hsa5176;hsa6934;hsa1459;hsa4772;hsa5567;hsa8325;hsa1501;hsa8321;hsa6423;hsa1499;hsa5566;hsa83439;hsa27130;hsa27123;hsa147111;hsa4776;hsa817;hsa85409;hsa5532;hsa79718;hsa4773;hsa7091;hsa6259;hsa59343;hsa5330;hsa4041;hsa284654;hsa4040;hsa59352;hsa55366;hsa7976;hsa7473;hsa1857;hsa80319;hsa8454;hsa9475;hsa4775;hsa85407;hsa1387
prerank	hsa00220	0.3213429956468525	0.9151257758702313	0.5915178571428571	0.6972908431791766	1.0	6/21	9.79%	hsa2752;hsa2744;hsa445;hsa2746;hsa137362;hsa1373
prerank	hsa04136	0.2931907747698848	0.9120858630929142	0.5578231292517006	0.7000776512986946	1.0	10/31	22.21%	hsa5516;hsa11345;hsa3476;hsa9706;hsa5289;hsa23710;hsa84938;hsa26100;hsa57521;hsa64422
prerank	hsa00260	-0.28916908813028624	-0.9058148385783678	0.6021699819168174	0.7676932444737417	1.0	14/38	23.89%	hsa2653;hsa55349;hsa29968;hsa6470;hsa63826;hsa113675;hsa23464;hsa132158;hsa27232;hsa1738;hsa5223;hsa5723;hsa1610;hsa6472
prerank	hsa00620	-0.27368211089868744	-0.8986153616353306	0.6443298969072165	0.7802382962049637	1.0	16/47	23.41%	hsa31;hsa5106;hsa2271;hsa3945;hsa1737;hsa5160;hsa10327;hsa128;hsa4191;hsa4190;hsa130;hsa5315;hsa1738;hsa39;hsa5162;hsa97
prerank	hsa05217	-0.26283116124794	-0.8979225859619084	0.6327985739750446	0.7761571607433146	1.0	9/62	6.55%	hsa5727;hsa7157;hsa8323;hsa51176;hsa11211;hsa2735;hsa7472;hsa64399;hsa7855
prerank	hsa00730	-0.3498647400150874	-0.8905126705850736	0.6129629629629629	0.7891105124375324	1.0	5/15	16.91%	hsa122481;hsa249;hsa52;hsa79178;hsa84284
prerank	hsa04650	0.22274977691970582	0.8854154832563891	0.7562189054726368	0.7610882374635164	1.0	23/126	14.68%	hsa5530;hsa3383;hsa3133;hsa100507436;hsa5290;hsa7305;hsa355;hsa4772;hsa5293;hsa3384;hsa3689;hsa2534;hsa5291;hsa2207;hsa962;hsa399694;hsa3454;hsa6654;hsa3459;hsa5532;hsa3455;hsa4773;hsa7409
prerank	hsa04912	0.23672449428069345	0.8823508181316312	0.744131455399061	0.7629399278381962	1.0	25/91	19.07%	hsa3708;hsa5337;hsa5602;hsa2776;hsa115;hsa4215;hsa468;hsa5567;hsa2796;hsa196883;hsa5566;hsa2002;hsa817;hsa4313;hsa6654;hsa109;hsa111;hsa5330;hsa775;hsa1958;hsa5600;hsa1839;hsa801;hsa2885;hsa5338
prerank	hsa04217	-0.2193640417204617	-0.8788353222561268	0.7655172413793103	0.8109923996086145	1.0	43/149	24.08%	hsa92421;hsa9131;hsa142;hsa5321;hsa3146;hsa3015;hsa55506;hsa3014;hsa637;hsa94239;hsa7419;hsa292;hsa8336;hsa7416;hsa29082;hsa5478;hsa841;hsa823;hsa8797;hsa5481;hsa27243;hsa51652;hsa8331;hsa8329;hsa79643;hsa283748;hsa9555;hsa3012;hsa11035;hsa356;hsa331;hsa7186;hsa293;hsa55072;hsa8969;hsa5834;hsa581;hsa27005;hsa5601;hsa92815;hsa124044;hsa8332;hsa11124
prerank	hsa05033	-0.27134035189734057	-0.8741777555722859	0.6852886405959032	0.8155397449204972	1.0	20/40	43.58%	hsa2568;hsa55879;hsa8973;hsa2556;hsa2891;hsa2562;hsa2567;hsa246213;hsa2564;hsa2554;hsa2557;hsa2893;hsa773;hsa140679;hsa2563;hsa2569;hsa2555;hsa116443;hsa57030;hsa116444
prerank	hsa00910	0.3188901078190687	0.8679405883538538	0.6531531531531531	0.7906574857974579	1.0	5/17	9.79%	hsa2752;hsa762;hsa761;hsa2746;hsa1373
prerank	hsa04664	0.2437851310866219	0.8650524475847486	0.7236533957845434	0.7923130306261181	1.0	18/65	18.39%	hsa10000;hsa5290;hsa9846;hsa5602;hsa5293;hsa2206;hsa2534;hsa5291;hsa2207;hsa241;hsa2205;hsa6654;hsa7409;hsa695;hsa240;hsa3937;hsa5600;hsa2885
prerank	hsa04977	-0.30435005138526816	-0.8632861969526596	0.6601073345259392	0.8346316005442083	1.0	7/23	16.26%	hsa2346;hsa8884;hsa25974;hsa4363;hsa6573;hsa113278;hsa9963
prerank	hsa04917	0.23562859466019376	0.860154998581735	0.7670588235294118	0.7978916777803611	1.0	17/70	18.39%	hsa9655;hsa10000;hsa5290;hsa5602;hsa9021;hsa6776;hsa6777;hsa5293;hsa5291;hsa399694;hsa2309;hsa6654;hsa6774;hsa2353;hsa5600;hsa30837;hsa2885
prerank	hsa05031	-0.23959438242168568	-0.8479425739969845	0.75	0.8616976329622945	1.0	8/69	9.47%	hsa776;hsa9586;hsa5499;hsa3065;hsa148327;hsa91860;hsa2778;hsa1386
prerank	hsa00562	-0.23648486840255384	-0.8475623417652005	0.7709090909090909	0.8560759848395849	1.0	24/73	28.84%	hsa55300;hsa8395;hsa23007;hsa23236;hsa7167;hsa8394;hsa8776;hsa3705;hsa4329;hsa3636;hsa22876;hsa5297;hsa5288;hsa51196;hsa138429;hsa3706;hsa5286;hsa55586;hsa5335;hsa27124;hsa5332;hsa3613;hsa22908;hsa5305
prerank	hsa04012	-0.23075490701794138	-0.845708904387839	0.77737881508079	0.853627719524965	1.0	29/84	25.87%	hsa2065;hsa56924;hsa5295;hsa9542;hsa4893;hsa1956;hsa25;hsa8503;hsa2475;hsa207;hsa7039;hsa5063;hsa57144;hsa5594;hsa5296;hsa2066;hsa2064;hsa673;hsa6199;hsa572;hsa685;hsa10298;hsa3845;hsa1950;hsa5601;hsa1399;hsa5335;hsa1978;hsa816
prerank	hsa00860	-0.2719364936731597	-0.8336909740940398	0.7427007299270073	0.8716002366624352	1.0	13/34	26.29%	hsa54490;hsa3145;hsa2395;hsa2990;hsa1352;hsa124454;hsa1371;hsa54659;hsa3163;hsa2058;hsa2235;hsa7390;hsa7366
prerank	hsa04657	0.21705291306678393	0.8245004241971274	0.8369829683698297	0.8632174628831965	1.0	20/93	18.33%	hsa7128;hsa6347;hsa5602;hsa2920;hsa1051;hsa29110;hsa6356;hsa4318;hsa3576;hsa6280;hsa3569;hsa7188;hsa23118;hsa4792;hsa2353;hsa53342;hsa5600;hsa2354;hsa6372;hsa5743
prerank	hsa04721	-0.22517969801032825	-0.8127898222369045	0.8454706927175843	0.9033245198738733	1.0	24/77	28.35%	hsa245973;hsa6506;hsa10497;hsa1759;hsa155066;hsa9114;hsa50617;hsa22999;hsa1175;hsa23545;hsa6804;hsa1173;hsa533;hsa6505;hsa6536;hsa4905;hsa6570;hsa161;hsa523;hsa9550;hsa1785;hsa527;hsa90423;hsa246213
prerank	hsa00650	-0.27667222648766143	-0.8103628383933643	0.7508771929824561	0.9010929010856146	1.0	5/26	12.69%	hsa1892;hsa622;hsa65985;hsa1962;hsa3033
prerank	hsa05030	0.23512650184099287	0.8028487549612814	0.8220140515222483	0.8936339940742289	1.0	13/49	19.75%	hsa627;hsa2770;hsa468;hsa5567;hsa8787;hsa4129;hsa5566;hsa2903;hsa111;hsa2906;hsa2354;hsa2771;hsa2904
prerank	hsa04962	-0.2463008926514304	-0.7916687349507067	0.8226086956521739	0.9242320560145462	1.0	15/44	26.41%	hsa9586;hsa1780;hsa9230;hsa148327;hsa2778;hsa84516;hsa8655;hsa140735;hsa90993;hsa51143;hsa4905;hsa396;hsa5868;hsa5878;hsa1385
prerank	hsa05120	-0.21842749886750762	-0.7874454868396955	0.8724489795918368	0.9231792814886403	1.0	26/70	28.25%	hsa245973;hsa4233;hsa50848;hsa1956;hsa5603;hsa155066;hsa9114;hsa150084;hsa836;hsa3577;hsa50617;hsa102;hsa1445;hsa5781;hsa23545;hsa533;hsa5601;hsa28964;hsa5335;hsa523;hsa5879;hsa9550;hsa5970;hsa6300;hsa527;hsa90423
prerank	hsa00360	-0.2994043701793137	-0.7790202881986182	0.8024475524475524	0.9281576594924563	1.0	3/17	11.55%	hsa222;hsa4282;hsa2806
prerank	hsa00500	0.24719800007807255	0.7762803001961185	0.8271334792122538	0.9249346542279585	1.0	3/33	5.71%	hsa5236;hsa2992;hsa7360
prerank	hsa04070	-0.2049802596243105	-0.7714834713999787	0.9168173598553345	0.9313252327623154	1.0	17/97	17.60%	hsa51447;hsa55300;hsa8395;hsa5295;hsa23236;hsa1040;hsa8394;hsa91860;hsa8776;hsa8503;hsa3705;hsa5296;hsa160851;hsa3636;hsa3710;hsa54928;hsa22876
prerank	hsa00830	-0.21764604824203687	-0.7468451849904557	0.9063063063063063	0.9508378041077514	1.0	12/57	20.68%	hsa8854;hsa112724;hsa54490;hsa339761;hsa216;hsa128;hsa157506;hsa130;hsa54659;hsa1544;hsa8694;hsa1558
prerank	hsa00770	-0.26202706560425004	-0.7392293293122927	0.8809523809523809	0.9512433732382172	1.0	5/21	17.47%	hsa53354;hsa5169;hsa80347;hsa79717;hsa60490
prerank	hsa00140	-0.21524039634502534	-0.7269878957129846	0.9221238938053097	0.9549620795409824	1.0	4/53	4.84%	hsa3291;hsa79154;hsa54490;hsa7923
prerank	hsa00601	-0.2500801310175962	-0.7177700331236883	0.8865619546247818	0.9553057215995185	1.0	10/27	28.36%	hsa2651;hsa84002;hsa10317;hsa53947;hsa2524;hsa2528;hsa2523;hsa10690;hsa10678;hsa8704
prerank	hsa04130	-0.23211937750574863	-0.7123580918136875	0.9134275618374559	0.9524437318794027	1.0	7/33	18.93%	hsa53407;hsa415117;hsa662;hsa8673;hsa10652;hsa10282;hsa6804
prerank	hsa04370	0.19568173581481335	0.6845427450066967	0.9621749408983451	0.9924496495111934	1.0	11/57	18.33%	hsa5530;hsa10000;hsa5290;hsa5293;hsa5291;hsa3791;hsa5532;hsa4773;hsa8877;hsa5600;hsa5743
prerank	hsa04622	0.18534261218648468	0.675887530199715	0.9759615384615384	0.9898496524787194	1.0	12/70	19.40%	hsa5602;hsa340061;hsa1540;hsa64343;hsa29110;hsa9755;hsa3576;hsa23586;hsa4792;hsa5600;hsa54941;hsa3661
prerank	hsa04742	0.17099821070234392	0.6370017627537532	0.9909502262443439	0.9963841765127655	1.0	14/75	16.67%	hsa5136;hsa1131;hsa5567;hsa5153;hsa2550;hsa6335;hsa196883;hsa6328;hsa5566;hsa5137;hsa5330;hsa2784;hsa775;hsa5028
prerank	hsa04623	0.16092327915494442	0.5748853484739308	0.9977728285077951	1.0	1.0	8/61	16.57%	hsa834;hsa340061;hsa29110;hsa84265;hsa3569;hsa23586;hsa4792;hsa51082
prerank	hsa04744	0.13465351830604486	0.4107716699186958	1.0	0.9998731258069572	1.0	10/28	31.54%	hsa8787;hsa801;hsa2792;hsa805;hsa2780;hsa2779;hsa163688;hsa5145;hsa6010;hsa2979
