## Supplemental Code for "ANDES: a novel best-match approach for enhancing gene set analysis in embedding spaces": GSE8671_result.csv

Name	Term	ES	NES	NOM p-val	FDR q-val	FWER p-val	Tag %	Gene %	Lead_genes
prerank	hsa04672	-0.7545646209299193	-2.5435322108769274	0.0	0.0	0.0	28/45	13.20%	hsa6387;hsa608;hsa3115;hsa3113;hsa3117;hsa56477;hsa3676;hsa10673;hsa3123;hsa3127;hsa23495;hsa3119;hsa3109;hsa3122;hsa3111;hsa3126;hsa942;hsa8174;hsa3112;hsa3695;hsa958;hsa2826;hsa9020;hsa7852;hsa7040;hsa3108;hsa959;hsa5284
prerank	hsa03010	0.7006217652633197	2.4592551890780214	0.0	0.0	0.0	95/129	20.92%	hsa63875;hsa51116;hsa11222;hsa51073;hsa200916;hsa6130;hsa51373;hsa79590;hsa64979;hsa6136;hsa6159;hsa6187;hsa65005;hsa64983;hsa6124;hsa25873;hsa6152;hsa9553;hsa7311;hsa29088;hsa51121;hsa6183;hsa124995;hsa6143;hsa54948;hsa64960;hsa6175;hsa55173;hsa64928;hsa6137;hsa51187;hsa11224;hsa51065;hsa6191;hsa6132;hsa29093;hsa3921;hsa6193;hsa9045;hsa6201;hsa51263;hsa6122;hsa55052;hsa51021;hsa6161;hsa4736;hsa65008;hsa6146;hsa6188;hsa6158;hsa64965;hsa6218;hsa6204;hsa6223;hsa28998;hsa6231;hsa51081;hsa9801;hsa6207;hsa6165;hsa6157;hsa6202;hsa219927;hsa6142;hsa6222;hsa6217;hsa2197;hsa51264;hsa23521;hsa6171;hsa6139;hsa6203;hsa29074;hsa6166;hsa6138;hsa51069;hsa6135;hsa65003;hsa9349;hsa6182;hsa6147;hsa6150;hsa6156;hsa6155;hsa6128;hsa6227;hsa6206;hsa55168;hsa6209;hsa6129;hsa6125;hsa6194;hsa6224;hsa51023;hsa6167
prerank	hsa04110	0.6996750822077159	2.4460247972083	0.0	0.0	0.0	66/123	11.88%	hsa1019;hsa4609;hsa994;hsa4172;hsa8318;hsa7157;hsa983;hsa4173;hsa5111;hsa4085;hsa4176;hsa1017;hsa891;hsa701;hsa9232;hsa991;hsa890;hsa1111;hsa11200;hsa6502;hsa699;hsa990;hsa4171;hsa7272;hsa9184;hsa1022;hsa10926;hsa10459;hsa995;hsa4174;hsa4175;hsa7027;hsa5347;hsa993;hsa5591;hsa9134;hsa9700;hsa8317;hsa595;hsa23595;hsa4998;hsa3066;hsa64682;hsa1875;hsa51434;hsa898;hsa7465;hsa545;hsa902;hsa7531;hsa9133;hsa8881;hsa5001;hsa8697;hsa894;hsa1021;hsa51529;hsa996;hsa3065;hsa10393;hsa10912;hsa4193;hsa23594;hsa10971;hsa9978;hsa25847
prerank	hsa03013	0.6887514480946633	2.435567304704873	0.0	0.0	0.0	96/160	17.16%	hsa57510;hsa10799;hsa10419;hsa8668;hsa50628;hsa5905;hsa55706;hsa57122;hsa5901;hsa79833;hsa79902;hsa29107;hsa10460;hsa9775;hsa11260;hsa79023;hsa8666;hsa84321;hsa25929;hsa9688;hsa1965;hsa8487;hsa96764;hsa9631;hsa10557;hsa10248;hsa8894;hsa1973;hsa10189;hsa51068;hsa51367;hsa8662;hsa79228;hsa23165;hsa79897;hsa8563;hsa1978;hsa10921;hsa8890;hsa8892;hsa54960;hsa23636;hsa11218;hsa8480;hsa8664;hsa10605;hsa9669;hsa6613;hsa4928;hsa129401;hsa55308;hsa8661;hsa10073;hsa55746;hsa8891;hsa26986;hsa80145;hsa8761;hsa54913;hsa60528;hsa1981;hsa5042;hsa1968;hsa348995;hsa10940;hsa8663;hsa8669;hsa81929;hsa1964;hsa4927;hsa23279;hsa1975;hsa55110;hsa4116;hsa23511;hsa3646;hsa5903;hsa51095;hsa79760;hsa22916;hsa8893;hsa65110;hsa7919;hsa3837;hsa6606;hsa4686;hsa9984;hsa53371;hsa6396;hsa8667;hsa645974;hsa26851;hsa26999;hsa11097;hsa11171;hsa2521
prerank	hsa03008	0.7360466296457072	2.4241748059515453	0.0	0.0	0.0	51/77	13.78%	hsa28987;hsa10799;hsa84916;hsa10528;hsa1736;hsa25996;hsa92856;hsa5901;hsa51602;hsa29107;hsa54433;hsa10813;hsa55131;hsa55651;hsa10171;hsa55813;hsa27341;hsa23560;hsa84128;hsa23160;hsa22803;hsa55226;hsa29889;hsa10557;hsa10248;hsa1459;hsa9790;hsa51068;hsa51096;hsa51367;hsa10885;hsa2091;hsa10436;hsa84135;hsa81691;hsa10199;hsa65083;hsa55127;hsa26354;hsa83732;hsa54913;hsa166378;hsa4809;hsa134430;hsa10940;hsa1460;hsa55341;hsa3692;hsa102157402;hsa10607;hsa55272
prerank	hsa05330	-0.7433550872551776	-2.391196809668661	0.0	0.0	0.0	25/35	16.72%	hsa3115;hsa3113;hsa3117;hsa3123;hsa3127;hsa3119;hsa3109;hsa3107;hsa3122;hsa3111;hsa3126;hsa942;hsa3112;hsa958;hsa5551;hsa355;hsa3106;hsa3135;hsa3105;hsa3133;hsa3108;hsa959;hsa356;hsa940;hsa3134
prerank	hsa05310	-0.7798234411522174	-2.3881494666722847	0.0	0.0	0.0	17/28	12.78%	hsa3115;hsa3113;hsa2205;hsa3117;hsa2206;hsa3123;hsa3127;hsa3119;hsa2207;hsa3109;hsa3122;hsa3111;hsa3126;hsa3112;hsa958;hsa3108;hsa959
prerank	hsa04514	-0.5858565562858664	-2.3560916194200177	0.0	0.0	0.0	72/141	15.08%	hsa137075;hsa64115;hsa9073;hsa23705;hsa83700;hsa58494;hsa7412;hsa257194;hsa3115;hsa57502;hsa3385;hsa3113;hsa3117;hsa914;hsa3676;hsa1366;hsa7122;hsa5788;hsa9378;hsa925;hsa3897;hsa3123;hsa3683;hsa8516;hsa6614;hsa3127;hsa4756;hsa3119;hsa920;hsa5792;hsa6383;hsa1462;hsa3109;hsa23114;hsa3684;hsa3107;hsa6385;hsa3122;hsa3111;hsa3689;hsa3126;hsa1272;hsa942;hsa8174;hsa4684;hsa3112;hsa6693;hsa3695;hsa5797;hsa958;hsa3106;hsa3135;hsa100506658;hsa6404;hsa5175;hsa8506;hsa22871;hsa1364;hsa24146;hsa3105;hsa999;hsa10666;hsa3133;hsa3108;hsa933;hsa959;hsa25945;hsa6402;hsa947;hsa4359;hsa201633;hsa940
prerank	hsa03050	0.7706056270607307	2.3504067996259894	0.0	0.0	0.0	40/45	20.56%	hsa5693;hsa10213;hsa5682;hsa10197;hsa5687;hsa5688;hsa5694;hsa5707;hsa5700;hsa11047;hsa5719;hsa5721;hsa23198;hsa5691;hsa5692;hsa5714;hsa5713;hsa5685;hsa5705;hsa5689;hsa5710;hsa5702;hsa5684;hsa5690;hsa5706;hsa5708;hsa5718;hsa7979;hsa5704;hsa5696;hsa5709;hsa5683;hsa5686;hsa5699;hsa51371;hsa5701;hsa5695;hsa9491;hsa5715;hsa5720
prerank	hsa05320	-0.6798554246089966	-2.3470593269932696	0.0	0.0	0.0	25/50	16.72%	hsa3115;hsa3113;hsa3117;hsa3123;hsa3127;hsa3119;hsa3109;hsa3107;hsa3122;hsa3111;hsa3126;hsa942;hsa3112;hsa958;hsa5551;hsa355;hsa3106;hsa3135;hsa3105;hsa3133;hsa3108;hsa959;hsa356;hsa940;hsa3134
prerank	hsa00970	0.7654593266601549	2.313521419304863	0.0	0.0	0.0	32/44	13.92%	hsa3376;hsa1615;hsa3735;hsa23395;hsa10352;hsa54938;hsa2193;hsa5917;hsa57176;hsa7407;hsa55157;hsa2058;hsa4141;hsa80222;hsa124454;hsa79731;hsa16;hsa2617;hsa6897;hsa123263;hsa51067;hsa92935;hsa118672;hsa8565;hsa6301;hsa3035;hsa55699;hsa51520;hsa23438;hsa7453;hsa5859;hsa10667
prerank	hsa03040	0.64733512132049	2.299850575888196	0.0	0.0	0.0	92/129	25.57%	hsa6628;hsa6626;hsa6633;hsa57819;hsa6631;hsa9128;hsa27339;hsa9775;hsa6636;hsa51645;hsa10465;hsa51690;hsa6634;hsa23450;hsa84321;hsa6632;hsa6637;hsa10189;hsa3183;hsa6635;hsa26121;hsa988;hsa8683;hsa3312;hsa9410;hsa25804;hsa6427;hsa9343;hsa23658;hsa10450;hsa4809;hsa6100;hsa9416;hsa6629;hsa8175;hsa8896;hsa83443;hsa10946;hsa55660;hsa10713;hsa3190;hsa55110;hsa5093;hsa4116;hsa24148;hsa22827;hsa10262;hsa6625;hsa27258;hsa151903;hsa22916;hsa27316;hsa11157;hsa7919;hsa6426;hsa4686;hsa9984;hsa10285;hsa6434;hsa51729;hsa9129;hsa10291;hsa10772;hsa22938;hsa5356;hsa1665;hsa2521;hsa10286;hsa3192;hsa6428;hsa57461;hsa11325;hsa10523;hsa10594;hsa9879;hsa22985;hsa56259;hsa6627;hsa3178;hsa51503;hsa9785;hsa51362;hsa10084;hsa56949;hsa51639;hsa4670;hsa84844;hsa9939;hsa23350;hsa11338;hsa6431;hsa51691
prerank	hsa03030	0.7830666649616572	2.272600201454231	0.0	0.0	0.0	26/36	10.53%	hsa10535;hsa4172;hsa5425;hsa4173;hsa5111;hsa4176;hsa5427;hsa5983;hsa5982;hsa2237;hsa6742;hsa5557;hsa4171;hsa5984;hsa3978;hsa4174;hsa4175;hsa6117;hsa1763;hsa5558;hsa5422;hsa6119;hsa54107;hsa5985;hsa5424;hsa6118
prerank	hsa04978	-0.6225427807118658	-2.2314222047165324	0.0	0.0	0.0	18/57	4.09%	hsa140803;hsa1181;hsa2495;hsa4502;hsa4499;hsa79901;hsa7421;hsa1811;hsa490;hsa4501;hsa4496;hsa340024;hsa4494;hsa483;hsa4495;hsa4493;hsa645745;hsa477
prerank	hsa03460	0.724161762832644	2.2297562773813233	0.0	0.0	0.0	33/51	16.64%	hsa29089;hsa2189;hsa55215;hsa672;hsa9894;hsa5888;hsa675;hsa79728;hsa5889;hsa641;hsa4292;hsa6117;hsa2177;hsa5429;hsa83990;hsa545;hsa116028;hsa2188;hsa57697;hsa2178;hsa6119;hsa84126;hsa6118;hsa7398;hsa2067;hsa2175;hsa2187;hsa55120;hsa11201;hsa201254;hsa57599;hsa5395;hsa8940
prerank	hsa03420	0.7418532229935985	2.2213222882891572	0.0	0.0	0.0	37/44	21.72%	hsa5425;hsa5111;hsa5427;hsa5983;hsa1069;hsa5982;hsa1643;hsa1022;hsa5886;hsa5984;hsa3978;hsa4331;hsa6117;hsa2968;hsa902;hsa6119;hsa54107;hsa1161;hsa5985;hsa5424;hsa2068;hsa6118;hsa9978;hsa2067;hsa1642;hsa2967;hsa7508;hsa8451;hsa2965;hsa404672;hsa5981;hsa5887;hsa2074;hsa2071;hsa8450;hsa2072;hsa56655
prerank	hsa04640	-0.5783760166841876	-2.2131622853371486	0.0	0.00035265218765960553	0.001	50/95	15.59%	hsa3570;hsa948;hsa929;hsa7850;hsa290;hsa3115;hsa3113;hsa3117;hsa914;hsa1436;hsa3676;hsa3554;hsa912;hsa951;hsa925;hsa917;hsa915;hsa3123;hsa3127;hsa3119;hsa920;hsa931;hsa3563;hsa916;hsa3109;hsa3684;hsa3122;hsa924;hsa3111;hsa3126;hsa3112;hsa1380;hsa1438;hsa911;hsa3590;hsa3575;hsa930;hsa952;hsa3108;hsa933;hsa1378;hsa2208;hsa2323;hsa947;hsa4254;hsa1435;hsa2322;hsa945;hsa3675;hsa3815
prerank	hsa04960	-0.6719303989322869	-2.170256896118366	0.0	0.00030857066420215485	0.001	16/37	9.37%	hsa6338;hsa3479;hsa4306;hsa483;hsa6446;hsa477;hsa23327;hsa3643;hsa3291;hsa5579;hsa6337;hsa5595;hsa5293;hsa476;hsa5170;hsa3845
prerank	hsa04270	-0.5327565216817411	-2.1643323683431452	0.0	0.00027428503484635983	0.001	57/130	19.95%	hsa1908;hsa4638;hsa2767;hsa115;hsa4629;hsa8399;hsa2982;hsa10672;hsa800;hsa84647;hsa72;hsa59;hsa3708;hsa94274;hsa10398;hsa112;hsa10335;hsa801;hsa4660;hsa5500;hsa5592;hsa5579;hsa185;hsa5580;hsa2776;hsa2983;hsa3779;hsa135;hsa5595;hsa1907;hsa8605;hsa4637;hsa5567;hsa91860;hsa3778;hsa805;hsa133;hsa4628;hsa10203;hsa26279;hsa9138;hsa10266;hsa113;hsa5568;hsa27345;hsa2977;hsa9826;hsa10242;hsa111;hsa369;hsa5322;hsa5566;hsa108;hsa5894;hsa4881;hsa5501;hsa5319
prerank	hsa03440	0.7253790001911804	2.1579919066739763	0.0	0.0	0.0	29/41	16.89%	hsa25788;hsa5932;hsa5425;hsa6742;hsa672;hsa4361;hsa4683;hsa5888;hsa675;hsa79728;hsa5889;hsa641;hsa9577;hsa6117;hsa5892;hsa83990;hsa6119;hsa580;hsa5424;hsa6118;hsa7979;hsa11073;hsa29086;hsa84142;hsa5890;hsa8438;hsa10111;hsa8940;hsa51720
prerank	hsa05332	-0.6743583252115947	-2.1333269396427403	0.0	0.0002468565313617239	0.001	29/39	21.64%	hsa3115;hsa3113;hsa3117;hsa3123;hsa3824;hsa3127;hsa3119;hsa3109;hsa3107;hsa3122;hsa3111;hsa3126;hsa942;hsa3112;hsa5551;hsa355;hsa3106;hsa3135;hsa3105;hsa3133;hsa3108;hsa3812;hsa356;hsa940;hsa3134;hsa57292;hsa115653;hsa3802;hsa7124
prerank	hsa03020	0.7550767936876528	2.1220453239340817	0.0	0.0	0.0	25/30	20.09%	hsa9533;hsa51082;hsa5438;hsa5434;hsa30834;hsa64425;hsa10623;hsa25885;hsa5436;hsa51728;hsa84172;hsa5433;hsa10622;hsa55718;hsa5432;hsa221830;hsa661;hsa171568;hsa5440;hsa5441;hsa10621;hsa5437;hsa5431;hsa5435;hsa11128
prerank	hsa03430	0.782270155604151	2.1005597437081778	0.0	0.0	0.0	18/23	12.87%	hsa5425;hsa5111;hsa5983;hsa5982;hsa6742;hsa9156;hsa5984;hsa3978;hsa4436;hsa4292;hsa6117;hsa2956;hsa6119;hsa5985;hsa5424;hsa6118;hsa27030;hsa4437
prerank	hsa03410	0.73006929008377	2.095274467578175	0.0	0.0	0.0	19/33	10.81%	hsa328;hsa5425;hsa5111;hsa5427;hsa2237;hsa4350;hsa3978;hsa4913;hsa5423;hsa10038;hsa10039;hsa55247;hsa3146;hsa54107;hsa7374;hsa142;hsa7515;hsa5424;hsa252969
prerank	hsa04658	-0.5414251276587714	-2.08971753684885	0.0	0.0006732450855319741	0.003	30/90	12.54%	hsa4094;hsa4773;hsa3115;hsa3561;hsa3113;hsa3117;hsa917;hsa915;hsa3123;hsa5602;hsa3127;hsa3119;hsa3560;hsa920;hsa6775;hsa916;hsa3109;hsa3122;hsa3111;hsa5595;hsa3126;hsa27040;hsa2625;hsa3112;hsa5533;hsa4853;hsa919;hsa3460;hsa7535;hsa3108
prerank	hsa04022	-0.48575161355340135	-2.0552538952933146	0.0	0.0014399964329433893	0.007	45/166	9.80%	hsa4638;hsa2767;hsa115;hsa5139;hsa2982;hsa4773;hsa5997;hsa10672;hsa10000;hsa490;hsa4208;hsa5294;hsa624;hsa8654;hsa483;hsa5138;hsa3708;hsa10398;hsa112;hsa4209;hsa10335;hsa477;hsa801;hsa3643;hsa5500;hsa5592;hsa185;hsa488;hsa140;hsa2776;hsa5350;hsa2983;hsa3779;hsa5593;hsa5595;hsa154;hsa476;hsa572;hsa489;hsa5533;hsa1910;hsa91860;hsa3778;hsa3827;hsa805
prerank	hsa03022	0.6855845367458603	2.0550618322152703	0.0	0.0	0.0	23/42	19.77%	hsa9569;hsa6880;hsa2961;hsa1022;hsa4331;hsa2968;hsa2963;hsa902;hsa2969;hsa129685;hsa2068;hsa6883;hsa2962;hsa6908;hsa6875;hsa6878;hsa2967;hsa27097;hsa2965;hsa2960;hsa6873;hsa404672;hsa2071
prerank	hsa04015	-0.48071653632829386	-2.0419361505340463	0.0	0.0013292274765631285	0.007	89/209	18.84%	hsa1902;hsa3479;hsa115;hsa2254;hsa80310;hsa10000;hsa284;hsa1436;hsa7410;hsa2533;hsa5154;hsa83593;hsa112;hsa54518;hsa5906;hsa51196;hsa51466;hsa801;hsa3937;hsa57568;hsa1942;hsa3643;hsa25780;hsa1943;hsa7057;hsa7074;hsa5579;hsa3683;hsa260425;hsa2776;hsa5156;hsa1500;hsa23094;hsa5159;hsa5028;hsa3684;hsa135;hsa9223;hsa3689;hsa5595;hsa5899;hsa27040;hsa5293;hsa9732;hsa2260;hsa57121;hsa7010;hsa3845;hsa9863;hsa91860;hsa805;hsa5217;hsa1946;hsa2263;hsa1956;hsa2261;hsa999;hsa5880;hsa2775;hsa5608;hsa56034;hsa113;hsa2889;hsa9693;hsa4254;hsa10235;hsa84552;hsa1435;hsa5228;hsa7424;hsa25865;hsa7409;hsa10451;hsa22808;hsa3815;hsa1398;hsa3480;hsa8822;hsa111;hsa5603;hsa5590;hsa4804;hsa9564;hsa4803;hsa5908;hsa2903;hsa108;hsa84612;hsa5894
prerank	hsa05150	-0.539915276942402	-2.039303918543751	0.0	0.0012342826568086194	0.007	35/83	14.45%	hsa3075;hsa54474;hsa3115;hsa712;hsa3113;hsa3117;hsa716;hsa713;hsa719;hsa714;hsa2359;hsa3123;hsa3683;hsa3127;hsa3119;hsa2213;hsa718;hsa3109;hsa3684;hsa3122;hsa3111;hsa3689;hsa1675;hsa3126;hsa3112;hsa715;hsa6404;hsa1672;hsa9103;hsa3880;hsa3108;hsa720;hsa3859;hsa2212;hsa5724
prerank	hsa04713	-0.5143857021813049	-2.030700515665899	0.0	0.0011519971463547112	0.007	53/97	26.93%	hsa115;hsa54331;hsa2982;hsa59345;hsa2788;hsa3708;hsa112;hsa801;hsa8863;hsa5592;hsa5579;hsa2776;hsa2791;hsa2983;hsa5593;hsa5595;hsa55970;hsa2793;hsa5567;hsa817;hsa91860;hsa805;hsa2786;hsa9252;hsa5187;hsa2775;hsa113;hsa8864;hsa2782;hsa5568;hsa2892;hsa2977;hsa3762;hsa111;hsa51764;hsa2903;hsa5566;hsa108;hsa9722;hsa3763;hsa2890;hsa51655;hsa8913;hsa107;hsa10681;hsa114;hsa8911;hsa2784;hsa2790;hsa163688;hsa810;hsa2353;hsa8912
prerank	hsa05032	-0.5237677356002967	-2.0087170941073667	0.0	0.0013885679889096968	0.009	35/91	18.60%	hsa115;hsa27115;hsa5139;hsa5151;hsa54331;hsa408;hsa5138;hsa59345;hsa2788;hsa112;hsa5136;hsa5579;hsa2791;hsa8622;hsa55970;hsa2793;hsa5567;hsa409;hsa5144;hsa2786;hsa2775;hsa2555;hsa5143;hsa113;hsa2782;hsa5568;hsa2559;hsa3762;hsa5153;hsa773;hsa111;hsa51764;hsa2869;hsa5566;hsa108
prerank	hsa04670	-0.5031727887474768	-1.9998619781833902	0.0	0.001452097243304258	0.01	40/110	15.22%	hsa137075;hsa6387;hsa9073;hsa83700;hsa58494;hsa7412;hsa5336;hsa7410;hsa3676;hsa1366;hsa83593;hsa7122;hsa10398;hsa5906;hsa399;hsa653361;hsa5579;hsa3683;hsa1500;hsa7430;hsa3684;hsa3689;hsa5293;hsa1536;hsa2185;hsa4313;hsa2909;hsa100506658;hsa7852;hsa5175;hsa1364;hsa24146;hsa5880;hsa4689;hsa3702;hsa93408;hsa29119;hsa7409;hsa10627;hsa10451
prerank	hsa04659	-0.5057128745311165	-1.9976675247183913	0.0	0.0013714251742317992	0.01	36/105	12.54%	hsa3570;hsa4773;hsa3115;hsa3561;hsa3113;hsa3117;hsa3554;hsa6095;hsa3572;hsa6256;hsa917;hsa915;hsa3123;hsa5602;hsa3662;hsa3127;hsa3119;hsa3560;hsa920;hsa916;hsa3109;hsa5914;hsa3122;hsa3111;hsa5595;hsa3126;hsa27040;hsa2625;hsa3112;hsa5533;hsa919;hsa51561;hsa7040;hsa3460;hsa7535;hsa3108
prerank	hsa03018	0.6171338437899496	1.9953142464634481	0.0	2.979208375583925e-05	0.001	54/77	25.88%	hsa56915;hsa3329;hsa23016;hsa57819;hsa87178;hsa23404;hsa51690;hsa22803;hsa54512;hsa9125;hsa2023;hsa11340;hsa28960;hsa51010;hsa25904;hsa23517;hsa5213;hsa5393;hsa3313;hsa219988;hsa26986;hsa8761;hsa25804;hsa23658;hsa5042;hsa196513;hsa5214;hsa5394;hsa27258;hsa6499;hsa11157;hsa80153;hsa11044;hsa115752;hsa80349;hsa51013;hsa645974;hsa29883;hsa10200;hsa118460;hsa9924;hsa23019;hsa55802;hsa27257;hsa9652;hsa22894;hsa2027;hsa54766;hsa64282;hsa9337;hsa170506;hsa5211;hsa51691;hsa5073
prerank	hsa00670	0.7746713977847166	1.9769688632503821	0.0	2.8039608240789885e-05	0.001	10/19	7.85%	hsa471;hsa6472;hsa25902;hsa7298;hsa4522;hsa1719;hsa2618;hsa10797;hsa123263;hsa6470
prerank	hsa04014	-0.44909255180636354	-1.9624548038976197	0.0	0.0019488673528557149	0.014	90/227	18.49%	hsa3479;hsa2254;hsa80310;hsa8399;hsa54331;hsa23179;hsa10000;hsa84647;hsa284;hsa5336;hsa1436;hsa59345;hsa5154;hsa83593;hsa2788;hsa2549;hsa5906;hsa51196;hsa801;hsa1942;hsa3643;hsa25780;hsa1943;hsa7074;hsa5579;hsa5602;hsa2791;hsa5156;hsa5159;hsa10125;hsa5595;hsa55970;hsa5899;hsa27040;hsa2793;hsa5293;hsa572;hsa8605;hsa2260;hsa7039;hsa5567;hsa2113;hsa7010;hsa3845;hsa91860;hsa9846;hsa805;hsa1946;hsa64926;hsa2263;hsa2786;hsa8036;hsa22800;hsa1956;hsa2261;hsa6789;hsa5063;hsa6655;hsa7535;hsa10298;hsa5880;hsa2885;hsa26279;hsa56034;hsa2782;hsa2323;hsa3481;hsa4303;hsa4254;hsa10235;hsa356;hsa1435;hsa5568;hsa5228;hsa7424;hsa2322;hsa5337;hsa6654;hsa22808;hsa382;hsa3815;hsa3480;hsa8822;hsa51764;hsa4804;hsa4803;hsa5908;hsa2903;hsa5322;hsa5566
prerank	hsa04024	-0.4591663268791667	-1.942826299161387	0.0	0.002221708782255515	0.017	77/213	20.61%	hsa1908;hsa2641;hsa6750;hsa115;hsa5348;hsa5139;hsa4852;hsa10000;hsa490;hsa483;hsa7410;hsa10398;hsa2737;hsa112;hsa5906;hsa477;hsa51196;hsa64399;hsa801;hsa5500;hsa7074;hsa5602;hsa51;hsa488;hsa5350;hsa814;hsa7432;hsa5727;hsa135;hsa5595;hsa1907;hsa5293;hsa154;hsa476;hsa572;hsa489;hsa5567;hsa817;hsa91860;hsa805;hsa5144;hsa2735;hsa22800;hsa6752;hsa4886;hsa153;hsa6751;hsa5880;hsa5733;hsa1259;hsa5143;hsa113;hsa84699;hsa5568;hsa2892;hsa5337;hsa7409;hsa10451;hsa5443;hsa2740;hsa4792;hsa111;hsa482;hsa3360;hsa5908;hsa2903;hsa1816;hsa4772;hsa5566;hsa108;hsa5894;hsa3355;hsa4881;hsa5501;hsa493;hsa2550;hsa491
prerank	hsa04020	-0.4481381243649372	-1.939632688519554	0.0	0.002233463855177502	0.018	86/239	18.60%	hsa4638;hsa2767;hsa115;hsa2254;hsa255231;hsa80310;hsa5025;hsa3706;hsa5333;hsa490;hsa10800;hsa624;hsa5336;hsa5154;hsa5023;hsa3708;hsa6786;hsa51196;hsa801;hsa5136;hsa5579;hsa185;hsa488;hsa5737;hsa2776;hsa5350;hsa5156;hsa814;hsa5159;hsa5027;hsa135;hsa623;hsa55283;hsa154;hsa2260;hsa489;hsa5533;hsa5567;hsa113026;hsa2185;hsa845;hsa57192;hsa1910;hsa817;hsa91860;hsa805;hsa7852;hsa2263;hsa57118;hsa80271;hsa1956;hsa2261;hsa3356;hsa3707;hsa153;hsa93129;hsa952;hsa9630;hsa5733;hsa5026;hsa90550;hsa4485;hsa56034;hsa113;hsa53373;hsa5256;hsa1139;hsa3357;hsa5724;hsa4916;hsa5568;hsa7424;hsa5153;hsa84812;hsa773;hsa8822;hsa3360;hsa3361;hsa5979;hsa4803;hsa2668;hsa6915;hsa2903;hsa1816;hsa5566;hsa108
prerank	hsa04062	-0.45441822886731703	-1.925847916741061	0.0	0.0022441502851065806	0.019	84/188	18.84%	hsa6358;hsa6387;hsa115;hsa6352;hsa54331;hsa408;hsa729230;hsa57580;hsa10000;hsa5294;hsa6359;hsa5336;hsa56477;hsa59345;hsa7410;hsa2788;hsa10563;hsa112;hsa6363;hsa5906;hsa6347;hsa6366;hsa653361;hsa1524;hsa7074;hsa5579;hsa5580;hsa1234;hsa2776;hsa2791;hsa7454;hsa1794;hsa6368;hsa3055;hsa6375;hsa9547;hsa6357;hsa5595;hsa55970;hsa2793;hsa5293;hsa572;hsa6846;hsa6355;hsa2826;hsa5567;hsa2185;hsa3845;hsa409;hsa7852;hsa2786;hsa6362;hsa9844;hsa6655;hsa23533;hsa5880;hsa2885;hsa1236;hsa113;hsa2782;hsa2833;hsa3702;hsa10235;hsa5568;hsa643;hsa7409;hsa10451;hsa6654;hsa2829;hsa1398;hsa4792;hsa111;hsa5590;hsa51764;hsa1235;hsa9564;hsa6360;hsa5908;hsa1230;hsa146850;hsa2869;hsa5566;hsa108;hsa5894
prerank	hsa05321	-0.5293578025399901	-1.921568445425262	0.0	0.0022539074602592178	0.02	21/63	12.54%	hsa4094;hsa3115;hsa3561;hsa3113;hsa3117;hsa6095;hsa3123;hsa3127;hsa3119;hsa6775;hsa3109;hsa3122;hsa3111;hsa3126;hsa2625;hsa3112;hsa8807;hsa51561;hsa7040;hsa3460;hsa3108
prerank	hsa04750	-0.4895306603914584	-1.8954270950129541	0.0	0.0029828497539541635	0.028	37/96	18.60%	hsa3479;hsa115;hsa2150;hsa624;hsa5336;hsa3554;hsa3708;hsa112;hsa801;hsa5500;hsa5579;hsa5602;hsa5580;hsa2776;hsa623;hsa5293;hsa8605;hsa5567;hsa817;hsa91860;hsa3827;hsa805;hsa1573;hsa3356;hsa5608;hsa5734;hsa113;hsa3357;hsa51393;hsa5568;hsa5029;hsa111;hsa5603;hsa7442;hsa4803;hsa5566;hsa108
prerank	hsa04976	-0.5040160208910851	-1.8919910813563723	0.0	0.003061020988885376	0.03	36/81	21.11%	hsa9429;hsa343;hsa8671;hsa115;hsa760;hsa123264;hsa358;hsa483;hsa112;hsa477;hsa54490;hsa6256;hsa79799;hsa7367;hsa54576;hsa5243;hsa7366;hsa1576;hsa476;hsa5567;hsa200931;hsa113;hsa5244;hsa8647;hsa5568;hsa6550;hsa111;hsa482;hsa5566;hsa108;hsa54578;hsa54600;hsa57552;hsa6554;hsa6343;hsa54659
prerank	hsa04611	-0.47553892438985934	-1.8876156319113928	0.0	0.0030382342321442937	0.031	57/122	21.13%	hsa4638;hsa115;hsa2982;hsa8673;hsa10672;hsa10000;hsa5294;hsa5336;hsa695;hsa1281;hsa5023;hsa3708;hsa112;hsa54518;hsa6786;hsa5906;hsa3937;hsa5500;hsa5592;hsa2776;hsa2207;hsa2983;hsa5028;hsa5593;hsa2534;hsa10125;hsa5595;hsa64805;hsa5293;hsa8605;hsa5567;hsa2909;hsa23533;hsa9138;hsa113;hsa1278;hsa2212;hsa10235;hsa7450;hsa5568;hsa10627;hsa2977;hsa111;hsa5603;hsa5590;hsa6915;hsa5908;hsa146850;hsa5566;hsa108;hsa51206;hsa5501;hsa103910;hsa2266;hsa3709;hsa83660;hsa5290
prerank	hsa00910	-0.711148048000023	-1.8799186168708293	0.0	0.0031999920732075316	0.034	5/17	0.86%	hsa759;hsa766;hsa762;hsa771;hsa760
prerank	hsa04928	-0.46809501136830695	-1.8718384962168675	0.0	0.003438358829681154	0.038	40/106	19.26%	hsa2767;hsa115;hsa9368;hsa408;hsa7421;hsa10672;hsa4208;hsa3708;hsa112;hsa4209;hsa9935;hsa6256;hsa5579;hsa2776;hsa11214;hsa596;hsa5595;hsa860;hsa2625;hsa2260;hsa5567;hsa3727;hsa409;hsa5144;hsa1956;hsa9138;hsa5143;hsa113;hsa9365;hsa84699;hsa5568;hsa5337;hsa9826;hsa111;hsa369;hsa5566;hsa108;hsa4324;hsa5894;hsa10893
prerank	hsa05416	-0.517966605279505	-1.8581664404680802	0.0	0.003660286499501423	0.042	34/57	16.72%	hsa3115;hsa284217;hsa3113;hsa3117;hsa3908;hsa3123;hsa3683;hsa3127;hsa3119;hsa3109;hsa3107;hsa3122;hsa2534;hsa3111;hsa3689;hsa3126;hsa942;hsa6444;hsa3112;hsa958;hsa5551;hsa54205;hsa3106;hsa3135;hsa3105;hsa3133;hsa5880;hsa3108;hsa959;hsa8672;hsa940;hsa857;hsa1756;hsa3134
prerank	hsa00830	-0.51586804539328	-1.8573824311161844	0.0	0.0036205624599719498	0.043	14/57	8.26%	hsa125;hsa54884;hsa124;hsa54490;hsa5959;hsa10170;hsa79799;hsa126;hsa7367;hsa54576;hsa8630;hsa8694;hsa7366;hsa1576
prerank	hsa04964	-0.6276579454758119	-1.8545321883429482	0.002840909090909091	0.0035834012617024427	0.044	7/23	4.09%	hsa8671;hsa5105;hsa762;hsa760;hsa358;hsa483;hsa477
prerank	hsa04115	0.5722569727322209	1.8543380860202856	0.0	0.0004501914878660153	0.017	31/73	12.34%	hsa1019;hsa6241;hsa637;hsa7157;hsa983;hsa8795;hsa5268;hsa1017;hsa891;hsa1643;hsa1111;hsa11200;hsa51246;hsa841;hsa51512;hsa9134;hsa581;hsa595;hsa8797;hsa898;hsa545;hsa9133;hsa894;hsa10572;hsa1021;hsa9538;hsa64065;hsa10912;hsa4193;hsa64326;hsa5366
prerank	hsa04974	-0.4810604557460163	-1.8527785432243093	0.0	0.003625705304375319	0.045	35/98	16.83%	hsa206358;hsa6505;hsa7373;hsa4224;hsa340024;hsa1281;hsa483;hsa1803;hsa8645;hsa477;hsa1292;hsa1359;hsa6564;hsa1289;hsa1305;hsa5646;hsa1286;hsa9056;hsa476;hsa7512;hsa1306;hsa1360;hsa5645;hsa1291;hsa1296;hsa117247;hsa1278;hsa1285;hsa4225;hsa6550;hsa80781;hsa340267;hsa1280;hsa440387;hsa482
prerank	hsa04940	-0.5622451712310312	-1.8495075400840222	0.0029850746268656717	0.0036654454656740816	0.047	22/41	15.08%	hsa3115;hsa3113;hsa3117;hsa3123;hsa3127;hsa3119;hsa3109;hsa3107;hsa3122;hsa3111;hsa3126;hsa942;hsa3112;hsa5551;hsa355;hsa3106;hsa3135;hsa3105;hsa3133;hsa3108;hsa356;hsa940
prerank	hsa03015	0.5473072608751222	1.8449536853979613	0.0	0.0005017614106246611	0.02	59/92	28.71%	hsa29107;hsa9775;hsa51692;hsa124540;hsa10189;hsa10921;hsa2107;hsa55308;hsa26986;hsa8761;hsa5042;hsa11051;hsa8731;hsa26528;hsa1477;hsa81608;hsa53981;hsa29894;hsa1479;hsa55110;hsa4116;hsa1478;hsa10898;hsa22916;hsa65110;hsa7919;hsa11052;hsa4686;hsa2935;hsa5519;hsa5520;hsa645974;hsa2521;hsa5527;hsa5411;hsa8189;hsa22985;hsa5518;hsa22794;hsa10767;hsa5528;hsa5515;hsa23708;hsa10250;hsa55339;hsa8106;hsa9939;hsa5976;hsa65109;hsa2733;hsa9887;hsa80335;hsa23283;hsa80336;hsa10914;hsa29101;hsa10482;hsa8732;hsa10978
prerank	hsa04080	-0.40878962712680705	-1.8444096006149484	0.0	0.003702847970425858	0.048	97/337	22.65%	hsa1902;hsa1908;hsa2641;hsa5697;hsa6750;hsa2908;hsa7433;hsa2690;hsa5025;hsa4852;hsa10022;hsa2150;hsa10800;hsa7068;hsa624;hsa1136;hsa9934;hsa5023;hsa1134;hsa719;hsa27334;hsa3001;hsa286530;hsa2359;hsa53829;hsa185;hsa140;hsa5737;hsa718;hsa7432;hsa5646;hsa5027;hsa5028;hsa135;hsa623;hsa1511;hsa1907;hsa154;hsa2796;hsa1910;hsa3827;hsa133;hsa5539;hsa5645;hsa1901;hsa6752;hsa4886;hsa187;hsa3356;hsa153;hsa6751;hsa10203;hsa5733;hsa5026;hsa2555;hsa5734;hsa5031;hsa1139;hsa2894;hsa3357;hsa5724;hsa2892;hsa2559;hsa5443;hsa2740;hsa5029;hsa1903;hsa9340;hsa5729;hsa3360;hsa7442;hsa3361;hsa1135;hsa6915;hsa2903;hsa1816;hsa1144;hsa64106;hsa3355;hsa2898;hsa6866;hsa3363;hsa2550;hsa1268;hsa6343;hsa90226;hsa9294;hsa2925;hsa8698;hsa2570;hsa5745;hsa10316;hsa57105;hsa7434;hsa51738;hsa155;hsa3362
prerank	hsa04912	-0.47727549908111644	-1.8412967099160382	0.0	0.0035970523141279757	0.048	36/91	18.84%	hsa2767;hsa115;hsa3708;hsa112;hsa801;hsa5579;hsa5602;hsa5580;hsa2776;hsa10746;hsa5595;hsa8605;hsa4215;hsa2796;hsa5567;hsa2185;hsa4313;hsa3845;hsa817;hsa91860;hsa805;hsa1956;hsa6655;hsa2885;hsa5608;hsa113;hsa5568;hsa5337;hsa6654;hsa5598;hsa111;hsa5603;hsa4214;hsa5566;hsa108;hsa5894
prerank	hsa04924	-0.49994296226755985	-1.8394266440292735	0.0	0.003565705453002678	0.049	27/69	16.67%	hsa1908;hsa22802;hsa5139;hsa2982;hsa358;hsa3708;hsa112;hsa801;hsa5136;hsa185;hsa2776;hsa2983;hsa5593;hsa1907;hsa154;hsa3759;hsa5533;hsa5567;hsa91860;hsa3778;hsa805;hsa153;hsa5734;hsa5568;hsa2977;hsa5153;hsa111
prerank	hsa04371	-0.45179824421989745	-1.8391246547330535	0.0	0.003469335035353957	0.049	49/135	18.84%	hsa4638;hsa115;hsa54331;hsa10672;hsa10000;hsa4208;hsa5294;hsa59345;hsa59;hsa5563;hsa2788;hsa3708;hsa112;hsa4209;hsa801;hsa5327;hsa185;hsa2776;hsa2791;hsa814;hsa5595;hsa55970;hsa2793;hsa5567;hsa3845;hsa11345;hsa91860;hsa805;hsa10891;hsa2786;hsa22800;hsa187;hsa999;hsa23533;hsa23710;hsa113;hsa2782;hsa5289;hsa5568;hsa22808;hsa111;hsa10014;hsa51764;hsa1490;hsa4854;hsa146850;hsa5566;hsa108;hsa5894
prerank	hsa04650	-0.45589275369031607	-1.8381725803834235	0.0	0.0033780367449499056	0.049	59/126	22.01%	hsa8743;hsa962;hsa22914;hsa4773;hsa5336;hsa7410;hsa7305;hsa3937;hsa10870;hsa3824;hsa5579;hsa3683;hsa100528032;hsa2207;hsa3822;hsa3107;hsa2534;hsa3689;hsa5595;hsa27040;hsa5293;hsa5551;hsa5533;hsa2185;hsa3845;hsa355;hsa3106;hsa3135;hsa919;hsa3460;hsa6655;hsa7535;hsa3105;hsa3133;hsa5880;hsa2885;hsa3823;hsa100132285;hsa3812;hsa356;hsa4068;hsa7409;hsa10451;hsa6654;hsa3384;hsa3810;hsa5777;hsa369;hsa4772;hsa57292;hsa5894;hsa117157;hsa836;hsa115653;hsa3802;hsa5290;hsa7124;hsa51744;hsa259197
prerank	hsa04950	-0.6242284715641521	-1.81379928159948	0.005747126436781609	0.004304165162204416	0.065	14/24	21.70%	hsa2494;hsa3172;hsa4760;hsa3087;hsa3174;hsa222546;hsa4821;hsa6928;hsa50674;hsa5080;hsa3110;hsa5313;hsa2645;hsa5078
prerank	hsa04972	-0.46708869624551214	-1.804150066380968	0.0	0.004628559963032322	0.071	30/97	13.47%	hsa8671;hsa115;hsa760;hsa8399;hsa22802;hsa5408;hsa1811;hsa490;hsa84647;hsa483;hsa3708;hsa112;hsa5906;hsa477;hsa7220;hsa1359;hsa5579;hsa488;hsa4218;hsa2776;hsa5646;hsa476;hsa489;hsa3778;hsa1360;hsa5645;hsa952;hsa26279;hsa683;hsa113
prerank	hsa04971	-0.4805044341116536	-1.8001615239628355	0.0	0.0046360860767933505	0.073	29/75	18.60%	hsa4638;hsa6750;hsa115;hsa760;hsa483;hsa3708;hsa112;hsa477;hsa801;hsa5579;hsa2776;hsa7430;hsa476;hsa3759;hsa54207;hsa5567;hsa817;hsa91860;hsa805;hsa6752;hsa9992;hsa115111;hsa113;hsa5568;hsa111;hsa482;hsa3773;hsa5566;hsa108
prerank	hsa00240	0.5798648789356036	1.7991514761954046	0.0	0.001263184351247584	0.052	25/54	19.00%	hsa4830;hsa6241;hsa4831;hsa1503;hsa1841;hsa7298;hsa6240;hsa1635;hsa1723;hsa7083;hsa7372;hsa4833;hsa790;hsa29922;hsa4860;hsa115024;hsa56474;hsa318;hsa51727;hsa79077;hsa7084;hsa10201;hsa54963;hsa221264;hsa1854
prerank	hsa04061	-0.4656402903407135	-1.7941899547203353	0.0	0.004819579898014608	0.077	43/96	17.81%	hsa6358;hsa6387;hsa3570;hsa6352;hsa8743;hsa3588;hsa729230;hsa3561;hsa3587;hsa6359;hsa1436;hsa56477;hsa10563;hsa6363;hsa3572;hsa6347;hsa6366;hsa1524;hsa1234;hsa3560;hsa6368;hsa7132;hsa6375;hsa9547;hsa6357;hsa6846;hsa58985;hsa6355;hsa2826;hsa8807;hsa7852;hsa6362;hsa1236;hsa8764;hsa2833;hsa1435;hsa643;hsa57007;hsa2829;hsa146433;hsa1235;hsa6360;hsa1230
prerank	hsa04923	-0.5147972707904382	-1.7924532285999095	0.0	0.004764905140237926	0.078	30/55	24.69%	hsa115;hsa2167;hsa4852;hsa10000;hsa112;hsa3643;hsa5592;hsa5593;hsa5293;hsa154;hsa5567;hsa364;hsa11343;hsa4886;hsa153;hsa5733;hsa113;hsa57104;hsa3667;hsa5568;hsa111;hsa5566;hsa108;hsa4881;hsa5290;hsa4878;hsa155;hsa5346;hsa107;hsa114
prerank	hsa04072	-0.44080638664904964	-1.7868536780443922	0.0	0.005161545655745135	0.087	49/145	15.59%	hsa1902;hsa8611;hsa115;hsa80310;hsa8613;hsa10672;hsa10000;hsa5294;hsa5336;hsa8395;hsa2205;hsa5154;hsa2206;hsa2549;hsa112;hsa3643;hsa9267;hsa185;hsa5737;hsa5156;hsa2207;hsa5159;hsa27128;hsa2534;hsa9265;hsa5595;hsa5899;hsa5293;hsa8527;hsa8605;hsa56894;hsa57121;hsa2185;hsa3845;hsa9846;hsa22800;hsa1606;hsa1956;hsa6655;hsa23533;hsa2885;hsa56034;hsa113;hsa4254;hsa5337;hsa6654;hsa22808;hsa382;hsa3815
prerank	hsa04120	0.5026270189872345	1.7835601439457047	0.0	0.0014754174812415628	0.062	69/139	27.02%	hsa11065;hsa27338;hsa9817;hsa991;hsa27339;hsa1643;hsa6502;hsa672;hsa6921;hsa10055;hsa10054;hsa7311;hsa64682;hsa51434;hsa51588;hsa7328;hsa7334;hsa8881;hsa5371;hsa8697;hsa9690;hsa1161;hsa51529;hsa996;hsa9040;hsa92912;hsa10393;hsa4193;hsa51619;hsa64326;hsa9978;hsa26272;hsa25847;hsa4591;hsa389898;hsa1642;hsa22954;hsa55236;hsa55120;hsa9820;hsa8451;hsa9246;hsa9039;hsa6923;hsa10273;hsa29945;hsa51433;hsa10277;hsa8450;hsa8945;hsa4734;hsa9063;hsa11059;hsa54926;hsa140739;hsa51343;hsa7329;hsa9021;hsa57154;hsa8453;hsa23624;hsa7327;hsa246184;hsa8454;hsa51366;hsa29882;hsa6233;hsa868;hsa55284
prerank	hsa04810	-0.4075883801159557	-1.7756251095107793	0.0	0.00559541471086574	0.095	75/216	18.08%	hsa1902;hsa4638;hsa6387;hsa4629;hsa2254;hsa80310;hsa5962;hsa85477;hsa10672;hsa9459;hsa624;hsa3071;hsa8976;hsa8395;hsa7410;hsa3676;hsa5154;hsa10398;hsa4660;hsa2335;hsa5500;hsa7074;hsa3683;hsa8516;hsa1073;hsa5156;hsa5305;hsa5159;hsa7430;hsa3684;hsa324;hsa10788;hsa3689;hsa5595;hsa623;hsa55970;hsa5293;hsa3695;hsa2260;hsa57121;hsa2909;hsa3845;hsa2934;hsa3827;hsa5217;hsa7852;hsa2263;hsa22800;hsa4628;hsa1956;hsa2261;hsa5063;hsa6655;hsa10298;hsa5880;hsa79837;hsa56034;hsa9138;hsa54434;hsa93408;hsa7409;hsa10627;hsa10451;hsa6654;hsa3675;hsa22808;hsa1398;hsa3985;hsa8822;hsa2245;hsa3679;hsa9564;hsa1072;hsa369;hsa10109
prerank	hsa04921	-0.4298575176288519	-1.7606396752445688	0.0	0.006117748820703591	0.106	53/151	19.89%	hsa4638;hsa115;hsa2982;hsa4773;hsa5997;hsa29904;hsa781;hsa4208;hsa5294;hsa1827;hsa5563;hsa3708;hsa10398;hsa112;hsa93589;hsa801;hsa4660;hsa5500;hsa5579;hsa2776;hsa2983;hsa814;hsa5595;hsa3759;hsa8605;hsa4637;hsa5533;hsa5567;hsa3845;hsa817;hsa91860;hsa805;hsa57118;hsa1956;hsa23533;hsa952;hsa2775;hsa113;hsa5568;hsa2977;hsa3762;hsa5598;hsa111;hsa782;hsa146850;hsa4772;hsa5566;hsa108;hsa5894;hsa4881;hsa59285;hsa5501;hsa3761
prerank	hsa04610	-0.47283446293727444	-1.760161203094098	0.0	0.005987583952177983	0.106	32/84	14.65%	hsa3078;hsa3075;hsa11326;hsa2162;hsa2;hsa710;hsa712;hsa624;hsa716;hsa730;hsa713;hsa719;hsa714;hsa5327;hsa718;hsa1191;hsa3684;hsa3689;hsa1675;hsa623;hsa3080;hsa1380;hsa2153;hsa5627;hsa715;hsa3827;hsa7035;hsa1378;hsa720;hsa733;hsa3818;hsa7450
prerank	hsa04060	-0.3967534787595982	-1.7589010541620553	0.0	0.00601712795194202	0.108	93/288	18.53%	hsa6358;hsa6387;hsa3570;hsa3977;hsa6352;hsa650;hsa2690;hsa8743;hsa7850;hsa939;hsa608;hsa3588;hsa729230;hsa3561;hsa3587;hsa6359;hsa1436;hsa56477;hsa653;hsa163702;hsa3554;hsa651;hsa10563;hsa10673;hsa6363;hsa3572;hsa6347;hsa6366;hsa3603;hsa1524;hsa23765;hsa1234;hsa94;hsa23495;hsa3560;hsa920;hsa656;hsa1439;hsa6368;hsa3563;hsa7132;hsa944;hsa6375;hsa92;hsa9547;hsa6357;hsa1270;hsa6846;hsa58985;hsa958;hsa1438;hsa6355;hsa2826;hsa8807;hsa355;hsa8718;hsa7852;hsa51561;hsa7040;hsa3590;hsa3575;hsa10148;hsa4050;hsa6362;hsa3460;hsa7292;hsa654;hsa9235;hsa959;hsa1236;hsa130399;hsa8764;hsa2833;hsa356;hsa1435;hsa643;hsa57007;hsa2829;hsa8742;hsa3566;hsa146433;hsa91;hsa282616;hsa9180;hsa4804;hsa1235;hsa4803;hsa6360;hsa1230;hsa27189;hsa55504;hsa50615;hsa2057
prerank	hsa04380	-0.4348545533921744	-1.7542817939729278	0.0	0.006196602726018782	0.113	41/126	14.84%	hsa4773;hsa10000;hsa1540;hsa5336;hsa695;hsa1436;hsa4286;hsa3554;hsa7305;hsa3937;hsa653361;hsa5602;hsa2213;hsa23118;hsa140885;hsa814;hsa7132;hsa2534;hsa11025;hsa10990;hsa5595;hsa5293;hsa5533;hsa3727;hsa9846;hsa23547;hsa9020;hsa7040;hsa10859;hsa54;hsa54209;hsa3460;hsa9103;hsa2885;hsa6688;hsa5608;hsa2355;hsa4689;hsa5971;hsa2212;hsa1435
prerank	hsa04664	-0.4818706505930674	-1.7536757281566855	0.0	0.006122041977770752	0.114	25/65	15.28%	hsa10000;hsa5336;hsa2205;hsa695;hsa7410;hsa2206;hsa3937;hsa5602;hsa2207;hsa2534;hsa241;hsa5595;hsa27040;hsa5293;hsa5170;hsa8605;hsa3845;hsa9846;hsa6655;hsa5880;hsa2885;hsa5608;hsa7409;hsa10451;hsa6654
prerank	hsa05145	-0.4358750395752208	-1.7321942104429686	0.0	0.00735729269940824	0.14	40/110	13.30%	hsa3588;hsa3115;hsa284217;hsa10000;hsa5294;hsa3113;hsa3587;hsa3117;hsa3908;hsa3123;hsa5602;hsa3127;hsa1234;hsa3119;hsa23118;hsa3910;hsa3109;hsa596;hsa7132;hsa3122;hsa3111;hsa5595;hsa3126;hsa3303;hsa5170;hsa572;hsa3112;hsa958;hsa23643;hsa54205;hsa7040;hsa3460;hsa4615;hsa23533;hsa3108;hsa331;hsa959;hsa2775;hsa5608;hsa329
prerank	hsa04510	-0.40142630638818216	-1.7082356720908214	0.0	0.009494481975450917	0.178	74/200	17.82%	hsa4638;hsa824;hsa3479;hsa80310;hsa284217;hsa10000;hsa8395;hsa7410;hsa3676;hsa5154;hsa3908;hsa10398;hsa5906;hsa1101;hsa5649;hsa2316;hsa1292;hsa4660;hsa2335;hsa7057;hsa5500;hsa5579;hsa5602;hsa8516;hsa5156;hsa3910;hsa596;hsa5159;hsa2534;hsa7148;hsa5595;hsa1286;hsa5293;hsa5170;hsa572;hsa3695;hsa2909;hsa64098;hsa896;hsa1956;hsa5063;hsa1291;hsa6655;hsa2317;hsa5728;hsa10298;hsa5880;hsa331;hsa2885;hsa56034;hsa329;hsa1278;hsa1285;hsa2318;hsa2889;hsa7060;hsa7450;hsa93408;hsa5228;hsa7424;hsa7409;hsa10627;hsa10451;hsa6654;hsa857;hsa3675;hsa1398;hsa3480;hsa1280;hsa3679;hsa3611;hsa9564;hsa5908;hsa3371
prerank	hsa04975	-0.5050370205561315	-1.703181413223766	0.0030120481927710845	0.009734531142377411	0.185	13/42	10.51%	hsa8611;hsa948;hsa38;hsa8399;hsa8613;hsa5408;hsa84647;hsa80168;hsa346606;hsa8694;hsa2168;hsa19;hsa2169
prerank	hsa05140	-0.4599204057929974	-1.7028129219177062	0.0	0.009554262047148201	0.185	28/73	14.45%	hsa3115;hsa3113;hsa3117;hsa3676;hsa653361;hsa3123;hsa5579;hsa3127;hsa3119;hsa23118;hsa718;hsa3109;hsa3684;hsa3122;hsa3111;hsa3689;hsa5595;hsa3126;hsa3112;hsa1536;hsa7040;hsa3460;hsa4615;hsa9103;hsa3108;hsa1378;hsa4689;hsa2212
prerank	hsa04725	-0.42848959657152147	-1.689642730181667	0.0	0.010367974317192401	0.202	45/112	21.59%	hsa2767;hsa115;hsa54331;hsa10000;hsa5294;hsa1136;hsa59345;hsa2788;hsa3708;hsa112;hsa5579;hsa2776;hsa2791;hsa814;hsa596;hsa2534;hsa5595;hsa55970;hsa2793;hsa5293;hsa3759;hsa5567;hsa3845;hsa817;hsa2786;hsa23533;hsa2775;hsa113;hsa2782;hsa84699;hsa1139;hsa5568;hsa773;hsa111;hsa51764;hsa43;hsa146850;hsa5566;hsa108;hsa3761;hsa60482;hsa3709;hsa6572;hsa5290;hsa3763
prerank	hsa04726	-0.4126662278730539	-1.6878941006791501	0.0	0.010315076489043461	0.205	43/108	22.65%	hsa4128;hsa7166;hsa54331;hsa1843;hsa59345;hsa2788;hsa3708;hsa7220;hsa5579;hsa2776;hsa2791;hsa5595;hsa55970;hsa2793;hsa8605;hsa5567;hsa3845;hsa2786;hsa1573;hsa3356;hsa4129;hsa2775;hsa2782;hsa3357;hsa5568;hsa3762;hsa773;hsa111;hsa3360;hsa51764;hsa3361;hsa369;hsa5566;hsa5894;hsa3355;hsa836;hsa3363;hsa3709;hsa1565;hsa170572;hsa3763;hsa1558;hsa3362
prerank	hsa05144	-0.47647525373780053	-1.6777850374039753	0.006734006734006734	0.01147666330015032	0.223	18/49	12.78%	hsa948;hsa2532;hsa22914;hsa7412;hsa6347;hsa2995;hsa7057;hsa3683;hsa100528032;hsa3820;hsa6383;hsa3689;hsa958;hsa7040;hsa5175;hsa4615;hsa1378;hsa959
prerank	hsa05205	-0.39002875602959164	-1.6695409174778435	0.0	0.012130019213464018	0.235	68/201	16.91%	hsa287;hsa3479;hsa27250;hsa1634;hsa7482;hsa5962;hsa7855;hsa288;hsa10000;hsa5336;hsa8321;hsa7410;hsa2549;hsa3708;hsa7078;hsa8325;hsa51196;hsa2316;hsa4660;hsa3059;hsa2335;hsa7057;hsa5500;hsa7074;hsa5579;hsa967;hsa6383;hsa3316;hsa7430;hsa10855;hsa5727;hsa6385;hsa8322;hsa5595;hsa5293;hsa5170;hsa2260;hsa5567;hsa4060;hsa4313;hsa3845;hsa817;hsa355;hsa7040;hsa22800;hsa117581;hsa1956;hsa6655;hsa2317;hsa3236;hsa2885;hsa9138;hsa81029;hsa60495;hsa1278;hsa2318;hsa3481;hsa356;hsa5568;hsa7409;hsa10451;hsa6654;hsa857;hsa22808;hsa3480;hsa3339;hsa5603;hsa1514
prerank	hsa03060	0.6238128974769256	1.6592158226404843	0.007898894154818325	0.00847178527166047	0.303	15/23	24.38%	hsa83943;hsa58477;hsa6731;hsa6730;hsa6726;hsa29927;hsa28972;hsa6729;hsa23480;hsa196294;hsa6728;hsa10952;hsa6734;hsa3309;hsa60559
prerank	hsa05231	-0.4257464110110788	-1.6574521062316139	0.0	0.012970427919005831	0.254	30/96	13.26%	hsa8611;hsa80310;hsa8613;hsa6583;hsa10000;hsa8395;hsa6584;hsa23446;hsa5154;hsa10810;hsa5579;hsa5602;hsa80736;hsa5156;hsa7454;hsa5159;hsa5595;hsa5293;hsa8527;hsa5170;hsa8605;hsa3845;hsa56994;hsa57153;hsa1606;hsa1956;hsa6655;hsa5880;hsa2885;hsa56034
prerank	hsa05016	0.4331368894393836	1.654613262488391	0.0	0.008476495482530958	0.312	96/292	19.75%	hsa5693;hsa10213;hsa7157;hsa2876;hsa5682;hsa203068;hsa5438;hsa5434;hsa5332;hsa84790;hsa5687;hsa163;hsa10376;hsa5688;hsa841;hsa5694;hsa5707;hsa10671;hsa5436;hsa10381;hsa5700;hsa581;hsa4697;hsa11047;hsa5719;hsa60673;hsa7416;hsa2877;hsa5691;hsa5692;hsa7278;hsa7277;hsa3066;hsa5433;hsa3799;hsa5714;hsa5713;hsa4725;hsa5685;hsa6647;hsa5705;hsa5689;hsa4731;hsa127602;hsa5710;hsa5702;hsa5684;hsa3831;hsa5690;hsa55967;hsa5706;hsa1175;hsa5708;hsa5432;hsa5718;hsa10383;hsa7979;hsa3065;hsa5704;hsa4704;hsa83544;hsa10120;hsa1211;hsa5440;hsa5709;hsa493869;hsa5683;hsa54539;hsa4706;hsa5686;hsa51164;hsa4701;hsa9706;hsa6908;hsa7019;hsa293;hsa6875;hsa4217;hsa5441;hsa7388;hsa126328;hsa7419;hsa64837;hsa5437;hsa7280;hsa4702;hsa5701;hsa55626;hsa4726;hsa5695;hsa5431;hsa30849;hsa23236;hsa5715;hsa9167;hsa5435
prerank	hsa05014	0.4297200403866844	1.6521286874343692	0.0	0.008460951786658346	0.325	121/349	21.08%	hsa5693;hsa10213;hsa637;hsa10280;hsa7157;hsa2876;hsa5682;hsa203068;hsa55706;hsa57122;hsa79902;hsa29107;hsa79023;hsa84790;hsa5687;hsa9688;hsa10376;hsa1965;hsa9631;hsa10189;hsa5688;hsa5694;hsa23165;hsa5707;hsa10671;hsa834;hsa10381;hsa5700;hsa23636;hsa8480;hsa581;hsa4697;hsa11047;hsa5719;hsa60673;hsa7416;hsa2877;hsa5691;hsa4928;hsa5692;hsa129401;hsa7278;hsa7277;hsa55746;hsa3799;hsa5714;hsa5713;hsa4725;hsa5685;hsa6647;hsa5705;hsa5689;hsa4731;hsa127602;hsa348995;hsa5710;hsa5702;hsa5684;hsa3831;hsa10452;hsa5690;hsa55967;hsa5706;hsa5708;hsa81929;hsa5718;hsa10383;hsa4927;hsa23279;hsa7979;hsa9782;hsa23511;hsa29979;hsa5903;hsa5704;hsa4704;hsa2906;hsa83544;hsa10120;hsa5709;hsa493869;hsa5683;hsa54539;hsa55255;hsa4686;hsa53371;hsa4706;hsa56893;hsa5686;hsa7415;hsa51164;hsa4701;hsa9706;hsa6396;hsa4217;hsa7388;hsa126328;hsa64837;hsa2521;hsa468;hsa6428;hsa7280;hsa5879;hsa4702;hsa5701;hsa55626;hsa4726;hsa5695;hsa100101267;hsa1616;hsa30849;hsa598;hsa5715;hsa9167;hsa310;hsa10762;hsa3178;hsa10126;hsa203228;hsa7175;hsa8878
prerank	hsa00982	-0.4646607279836972	-1.6506389006533986	0.0	0.013494823714440902	0.265	29/59	22.22%	hsa125;hsa4128;hsa2330;hsa2329;hsa27306;hsa124;hsa54490;hsa79799;hsa126;hsa7367;hsa54576;hsa2949;hsa7366;hsa1576;hsa2939;hsa4259;hsa4129;hsa2946;hsa2944;hsa1544;hsa2948;hsa54578;hsa2938;hsa54600;hsa54659;hsa1565;hsa1571;hsa2947;hsa1558
prerank	hsa04728	-0.40565251323078305	-1.6426994523074177	0.0	0.014447177327235314	0.284	42/132	18.49%	hsa4128;hsa54331;hsa408;hsa5523;hsa10000;hsa59345;hsa2788;hsa3708;hsa3800;hsa801;hsa5500;hsa5579;hsa5602;hsa2776;hsa2791;hsa55970;hsa2793;hsa5533;hsa5567;hsa409;hsa817;hsa91860;hsa805;hsa5529;hsa2786;hsa5516;hsa406;hsa5526;hsa4129;hsa2775;hsa2782;hsa84699;hsa5568;hsa2892;hsa3762;hsa773;hsa111;hsa5603;hsa51764;hsa2903;hsa1816;hsa5566
prerank	hsa04666	-0.4234868636546133	-1.6290840435994403	0.0038461538461538464	0.015966043399363108	0.318	34/93	16.46%	hsa8611;hsa4082;hsa8613;hsa85477;hsa10000;hsa5336;hsa8395;hsa7410;hsa55616;hsa5788;hsa653361;hsa10810;hsa5579;hsa5580;hsa1073;hsa2213;hsa7454;hsa3055;hsa5595;hsa27040;hsa5293;hsa8605;hsa2934;hsa9846;hsa8853;hsa5880;hsa2212;hsa273;hsa5337;hsa7409;hsa10451;hsa382;hsa1398;hsa3985
prerank	hsa04010	-0.36994571771341805	-1.6265492779503647	0.0	0.01602608275030874	0.322	115/292	20.17%	hsa5801;hsa3479;hsa2254;hsa80310;hsa929;hsa408;hsa781;hsa10000;hsa4208;hsa284;hsa1843;hsa1436;hsa5154;hsa3554;hsa93589;hsa5906;hsa4149;hsa2316;hsa1942;hsa3643;hsa25780;hsa1943;hsa5579;hsa5602;hsa23118;hsa5156;hsa1847;hsa7132;hsa10746;hsa5159;hsa2872;hsa10125;hsa5595;hsa55970;hsa3303;hsa8605;hsa4215;hsa2260;hsa7039;hsa5533;hsa5567;hsa3727;hsa9175;hsa7010;hsa3845;hsa409;hsa5494;hsa355;hsa9020;hsa4616;hsa1946;hsa2263;hsa11184;hsa7040;hsa22800;hsa9252;hsa51347;hsa1956;hsa2261;hsa6789;hsa4615;hsa6655;hsa27330;hsa2317;hsa7786;hsa5880;hsa2885;hsa5608;hsa56034;hsa8569;hsa6195;hsa2323;hsa2318;hsa3481;hsa5971;hsa8649;hsa9693;hsa4254;hsa10235;hsa356;hsa1435;hsa5568;hsa5228;hsa7424;hsa2322;hsa6654;hsa22808;hsa3815;hsa2069;hsa3305;hsa1398;hsa3480;hsa5598;hsa1850;hsa773;hsa8822;hsa5603;hsa4214;hsa4804;hsa4137;hsa4803;hsa5908;hsa369;hsa782;hsa4772;hsa5566;hsa5894;hsa1845;hsa4296;hsa836;hsa3306;hsa59285;hsa3315;hsa9479;hsa3310
prerank	hsa05017	0.45899400613183705	1.626236108055507	0.0	0.011421093228638535	0.421	51/141	19.58%	hsa5693;hsa10213;hsa10528;hsa5682;hsa5332;hsa5687;hsa56652;hsa5688;hsa5694;hsa5707;hsa5700;hsa25814;hsa11047;hsa5719;hsa60673;hsa7416;hsa5691;hsa5692;hsa5714;hsa5713;hsa5685;hsa5705;hsa5689;hsa5710;hsa5702;hsa5684;hsa5690;hsa5706;hsa5708;hsa5718;hsa7979;hsa5704;hsa2906;hsa5709;hsa5683;hsa115209;hsa8503;hsa5686;hsa9706;hsa6908;hsa9698;hsa293;hsa4217;hsa7419;hsa5701;hsa55626;hsa5695;hsa4800;hsa30849;hsa23236;hsa5715
prerank	hsa04145	-0.3948508761418331	-1.6247479934719549	0.0	0.016007103205486782	0.327	57/144	17.23%	hsa81035;hsa948;hsa929;hsa1520;hsa3115;hsa3113;hsa4360;hsa3117;hsa79861;hsa653361;hsa653509;hsa9902;hsa7057;hsa3123;hsa23673;hsa3127;hsa30835;hsa3119;hsa2213;hsa718;hsa3109;hsa3684;hsa3107;hsa3122;hsa64581;hsa11151;hsa3111;hsa3689;hsa3126;hsa9114;hsa3112;hsa51382;hsa1536;hsa6441;hsa715;hsa245972;hsa3106;hsa3135;hsa4481;hsa83547;hsa3105;hsa9103;hsa535;hsa3133;hsa3108;hsa78989;hsa4689;hsa10333;hsa5289;hsa7060;hsa2212;hsa523;hsa338382;hsa3134;hsa534;hsa1514;hsa527
prerank	hsa00051	0.5767509553230872	1.6239501011632105	0.010479041916167664	0.011311825032217117	0.43	15/33	18.84%	hsa6652;hsa2762;hsa2203;hsa5373;hsa7264;hsa57103;hsa5213;hsa197258;hsa5214;hsa3795;hsa7167;hsa3098;hsa26007;hsa226;hsa80201
prerank	hsa04662	-0.4249758899981591	-1.6213732675468653	0.0	0.016482420709382793	0.343	34/80	18.84%	hsa4773;hsa10000;hsa5336;hsa695;hsa7410;hsa973;hsa25780;hsa5579;hsa2213;hsa11025;hsa10990;hsa5595;hsa5293;hsa1380;hsa5533;hsa3845;hsa23547;hsa10859;hsa118788;hsa6655;hsa930;hsa5880;hsa933;hsa2885;hsa8915;hsa974;hsa7409;hsa10451;hsa6654;hsa4792;hsa5777;hsa4772;hsa971;hsa5894
prerank	hsa04360	-0.37866665942701255	-1.6205043275747713	0.0	0.016307492071774485	0.345	53/180	14.58%	hsa6387;hsa80031;hsa57522;hsa4773;hsa5362;hsa8633;hsa2042;hsa56963;hsa5336;hsa57556;hsa2045;hsa10154;hsa6091;hsa9353;hsa10398;hsa57715;hsa8829;hsa7220;hsa22885;hsa3897;hsa1942;hsa1943;hsa4756;hsa1073;hsa23380;hsa5727;hsa2534;hsa5595;hsa91653;hsa5293;hsa5170;hsa5533;hsa3845;hsa817;hsa219699;hsa56920;hsa1946;hsa7852;hsa6586;hsa137970;hsa9423;hsa5063;hsa7225;hsa84448;hsa10298;hsa5880;hsa9723;hsa64221;hsa81029;hsa1949;hsa223117;hsa54434;hsa84552
prerank	hsa00030	0.5842736690498441	1.615919173093413	0.013313609467455622	0.012199306592761435	0.463	15/29	18.23%	hsa7086;hsa6888;hsa2821;hsa2203;hsa5213;hsa2539;hsa6120;hsa55276;hsa5634;hsa25796;hsa5214;hsa5631;hsa22934;hsa5226;hsa226
prerank	hsa04730	-0.45168814613332453	-1.6135979073478508	0.003401360544217687	0.017169424420084078	0.36	23/58	20.88%	hsa3479;hsa2767;hsa2982;hsa10672;hsa3708;hsa5592;hsa5579;hsa2776;hsa2983;hsa5593;hsa5595;hsa8605;hsa3845;hsa5516;hsa2775;hsa2892;hsa2977;hsa3480;hsa773;hsa369;hsa5894;hsa3709;hsa2781
prerank	hsa05152	-0.3846918286099006	-1.612917958085257	0.0	0.01717104990207285	0.363	55/176	14.45%	hsa929;hsa1520;hsa3588;hsa7421;hsa3115;hsa10000;hsa3113;hsa4360;hsa3587;hsa3117;hsa4046;hsa801;hsa9902;hsa1509;hsa3123;hsa5602;hsa3127;hsa30835;hsa3119;hsa2213;hsa718;hsa2207;hsa3109;hsa596;hsa7132;hsa3684;hsa3122;hsa64581;hsa11151;hsa3111;hsa3689;hsa5595;hsa3126;hsa9114;hsa572;hsa3112;hsa972;hsa5533;hsa817;hsa54205;hsa91860;hsa245972;hsa805;hsa51561;hsa7040;hsa3460;hsa4615;hsa9103;hsa535;hsa3108;hsa1378;hsa8915;hsa10333;hsa5289;hsa2212
prerank	hsa04925	-0.406601384501961	-1.6078278098840297	0.00398406374501992	0.0175661676664647	0.374	51/98	27.72%	hsa2767;hsa115;hsa490;hsa483;hsa5138;hsa3708;hsa112;hsa477;hsa801;hsa5579;hsa185;hsa2776;hsa814;hsa476;hsa5567;hsa817;hsa91860;hsa805;hsa57118;hsa3284;hsa113;hsa3777;hsa84699;hsa5568;hsa25865;hsa5443;hsa3762;hsa111;hsa482;hsa5566;hsa108;hsa4881;hsa1589;hsa493;hsa491;hsa3709;hsa4878;hsa779;hsa8913;hsa107;hsa90993;hsa114;hsa8911;hsa1585;hsa163688;hsa810;hsa8912;hsa492;hsa778;hsa478;hsa23439
prerank	hsa05204	-0.43172627430424554	-1.6052668454154342	0.0034129692832764505	0.017632609382980276	0.381	31/72	22.29%	hsa125;hsa6799;hsa6817;hsa6818;hsa27306;hsa124;hsa54490;hsa79799;hsa126;hsa7367;hsa54576;hsa2949;hsa7366;hsa1576;hsa2939;hsa4259;hsa2946;hsa2944;hsa1139;hsa1553;hsa3290;hsa1544;hsa2948;hsa54578;hsa2938;hsa54600;hsa54659;hsa1571;hsa2947;hsa1558;hsa2052
prerank	hsa04660	-0.40946547680908696	-1.5980515715469403	0.0	0.01860116116598905	0.401	41/102	19.15%	hsa4773;hsa10000;hsa7410;hsa3937;hsa5788;hsa925;hsa917;hsa915;hsa5602;hsa920;hsa916;hsa2534;hsa10125;hsa5595;hsa27040;hsa5293;hsa5170;hsa5533;hsa3845;hsa9020;hsa919;hsa5063;hsa6655;hsa7535;hsa10298;hsa2885;hsa959;hsa8915;hsa3702;hsa7409;hsa940;hsa10451;hsa6654;hsa4792;hsa5603;hsa1739;hsa5777;hsa9402;hsa4772;hsa5894;hsa3567
prerank	hsa04261	-0.3932974132128462	-1.5848238725701047	0.0	0.020811377018967552	0.435	53/149	21.84%	hsa115;hsa6332;hsa5523;hsa781;hsa10000;hsa490;hsa5294;hsa483;hsa112;hsa93589;hsa6330;hsa477;hsa801;hsa5500;hsa185;hsa488;hsa2776;hsa5350;hsa596;hsa5595;hsa154;hsa476;hsa489;hsa5567;hsa817;hsa91860;hsa805;hsa5529;hsa9252;hsa5516;hsa153;hsa23533;hsa5526;hsa7169;hsa113;hsa84699;hsa5568;hsa111;hsa482;hsa5603;hsa782;hsa7168;hsa146850;hsa5566;hsa108;hsa5502;hsa59285;hsa5501;hsa493;hsa491;hsa6324;hsa55799;hsa486
prerank	hsa04744	-0.513314470640799	-1.5781620089751418	0.011764705882352941	0.021743664337751843	0.453	7/28	13.75%	hsa2979;hsa5145;hsa801;hsa91860;hsa805;hsa1259;hsa2782
prerank	hsa04935	-0.3932525711434895	-1.5764828717896513	0.004405286343612335	0.02181677993386046	0.455	36/119	18.84%	hsa6750;hsa3479;hsa2767;hsa115;hsa2690;hsa10000;hsa5336;hsa3708;hsa112;hsa3486;hsa5579;hsa5602;hsa2776;hsa5595;hsa5293;hsa5567;hsa3845;hsa6752;hsa6655;hsa6751;hsa2885;hsa5608;hsa113;hsa84699;hsa3667;hsa5568;hsa6654;hsa1398;hsa111;hsa5603;hsa4214;hsa9564;hsa8835;hsa5566;hsa108;hsa5894
prerank	hsa00270	0.5103049297521575	1.5745981712464403	0.004451038575667656	0.019867063853179663	0.656	19/49	18.42%	hsa191;hsa29968;hsa2730;hsa1786;hsa51074;hsa6723;hsa6611;hsa1788;hsa2806;hsa3945;hsa4507;hsa58478;hsa3939;hsa1789;hsa4191;hsa26227;hsa262;hsa56267;hsa2729
prerank	hsa00601	-0.5243511194893787	-1.5681894189181094	0.01358695652173913	0.023171599743820482	0.477	16/27	24.65%	hsa10317;hsa2651;hsa10402;hsa8707;hsa10678;hsa10331;hsa53947;hsa6489;hsa8702;hsa2683;hsa84002;hsa79369;hsa2527;hsa6487;hsa28;hsa8708
prerank	hsa04913	-0.45338968658391526	-1.5620496650761213	0.01597444089456869	0.024230917420506055	0.493	16/48	18.60%	hsa3479;hsa115;hsa3294;hsa112;hsa3643;hsa8605;hsa5567;hsa1573;hsa3284;hsa654;hsa113;hsa5568;hsa3480;hsa111;hsa5566;hsa108
prerank	hsa04911	-0.41375211070206863	-1.560765976154306	0.0	0.02414064520978936	0.497	26/85	16.83%	hsa2641;hsa2767;hsa115;hsa483;hsa112;hsa477;hsa5579;hsa2776;hsa6844;hsa3779;hsa476;hsa5567;hsa817;hsa3778;hsa5864;hsa27445;hsa6616;hsa113;hsa84699;hsa5568;hsa3782;hsa27345;hsa2740;hsa10242;hsa111;hsa482
prerank	hsa04540	-0.4103072169366479	-1.5592446570091012	0.0	0.02405268767114233	0.5	33/85	16.67%	hsa1902;hsa2767;hsa115;hsa80310;hsa2982;hsa79861;hsa5154;hsa3708;hsa112;hsa5592;hsa5579;hsa2776;hsa5156;hsa2983;hsa10746;hsa5159;hsa5593;hsa5595;hsa5567;hsa3845;hsa1956;hsa3356;hsa6655;hsa153;hsa2885;hsa56034;hsa113;hsa3357;hsa5568;hsa2977;hsa6654;hsa5598;hsa111
prerank	hsa04260	-0.40580433467194404	-1.555663652944972	0.007326007326007326	0.024498167162986265	0.512	40/85	28.13%	hsa781;hsa1346;hsa483;hsa93589;hsa477;hsa488;hsa1327;hsa476;hsa4512;hsa29796;hsa489;hsa845;hsa1345;hsa1329;hsa4514;hsa7169;hsa10479;hsa1351;hsa1337;hsa482;hsa4513;hsa782;hsa7168;hsa9377;hsa59285;hsa125965;hsa55799;hsa486;hsa1339;hsa1347;hsa7134;hsa779;hsa1350;hsa4634;hsa70;hsa59283;hsa778;hsa478;hsa23439;hsa27091
prerank	hsa04926	-0.3852366180003777	-1.532632939613116	0.0	0.028913071235741907	0.571	44/128	18.84%	hsa115;hsa54331;hsa408;hsa10022;hsa10000;hsa1281;hsa59345;hsa59;hsa2788;hsa112;hsa5602;hsa2791;hsa5595;hsa1286;hsa55970;hsa2793;hsa5293;hsa5567;hsa4313;hsa1910;hsa3845;hsa409;hsa7040;hsa2786;hsa1956;hsa6655;hsa2885;hsa2775;hsa113;hsa2782;hsa1278;hsa84699;hsa1285;hsa5568;hsa7424;hsa6654;hsa4792;hsa111;hsa5603;hsa5590;hsa51764;hsa5566;hsa108;hsa5894
prerank	hsa04724	-0.38589835779525045	-1.5304702494556222	0.0	0.02925707038361172	0.578	48/112	25.99%	hsa115;hsa6505;hsa54331;hsa59345;hsa2788;hsa3708;hsa112;hsa7220;hsa5579;hsa2776;hsa2791;hsa5595;hsa55970;hsa2793;hsa8605;hsa5533;hsa5567;hsa2786;hsa246213;hsa2775;hsa113;hsa2782;hsa5568;hsa2892;hsa5337;hsa773;hsa111;hsa51764;hsa2744;hsa2903;hsa9454;hsa5566;hsa108;hsa10991;hsa2898;hsa3709;hsa2890;hsa6506;hsa107;hsa10681;hsa2901;hsa114;hsa9455;hsa2784;hsa2899;hsa2790;hsa1742;hsa2917
prerank	hsa04916	-0.390833163549103	-1.5139213877078377	0.0	0.03293427381825926	0.625	34/100	19.35%	hsa115;hsa7482;hsa7855;hsa8321;hsa4286;hsa112;hsa8325;hsa801;hsa5579;hsa2776;hsa83439;hsa8322;hsa5595;hsa5567;hsa1910;hsa3845;hsa817;hsa91860;hsa805;hsa6934;hsa2775;hsa113;hsa81029;hsa84699;hsa4254;hsa5568;hsa5443;hsa3815;hsa111;hsa7306;hsa5566;hsa108;hsa5894;hsa7480
prerank	hsa04931	-0.3843590000035296	-1.5131341024699678	0.0	0.032686184092353555	0.626	28/108	14.47%	hsa5105;hsa948;hsa2308;hsa10000;hsa5507;hsa5563;hsa32;hsa3643;hsa5500;hsa6945;hsa5579;hsa5602;hsa133522;hsa5580;hsa5792;hsa1374;hsa7132;hsa79660;hsa5293;hsa5170;hsa28965;hsa10891;hsa22877;hsa27330;hsa5728;hsa6195;hsa84699;hsa3667
prerank	hsa00591	-0.5092023927527968	-1.5123691918233786	0.032448377581120944	0.03238522590007377	0.626	13/26	25.79%	hsa8399;hsa84647;hsa1576;hsa8605;hsa1573;hsa26279;hsa1544;hsa5322;hsa5319;hsa1571;hsa1558;hsa5320;hsa151056
prerank	hsa05340	-0.4691840823733874	-1.5019645160816526	0.01694915254237288	0.034821291894436106	0.656	15/36	12.78%	hsa3561;hsa695;hsa973;hsa5788;hsa925;hsa915;hsa23495;hsa920;hsa916;hsa958;hsa3575;hsa930;hsa7535;hsa3543;hsa959
prerank	hsa05202	-0.3512074791701977	-1.5017148725596545	0.0	0.034531210142808584	0.659	54/183	13.72%	hsa4211;hsa7102;hsa3479;hsa4094;hsa3248;hsa929;hsa2308;hsa7850;hsa862;hsa4208;hsa1436;hsa4286;hsa2313;hsa5154;hsa54738;hsa7113;hsa4149;hsa3486;hsa3087;hsa6692;hsa6256;hsa8353;hsa5327;hsa3560;hsa5090;hsa85414;hsa3684;hsa5914;hsa5218;hsa5087;hsa4005;hsa860;hsa942;hsa8357;hsa3695;hsa958;hsa51274;hsa4299;hsa4616;hsa4297;hsa55589;hsa6935;hsa4086;hsa2115;hsa2078;hsa8938;hsa6688;hsa5079;hsa7403;hsa329;hsa8091;hsa8864;hsa9611;hsa7704
prerank	hsa04727	-0.397016509698188	-1.5010025399243643	0.003968253968253968	0.034276171251145106	0.662	41/89	24.97%	hsa115;hsa54331;hsa59345;hsa2788;hsa112;hsa5579;hsa2791;hsa66008;hsa55970;hsa2793;hsa5567;hsa11345;hsa2786;hsa18;hsa2775;hsa23710;hsa2555;hsa113;hsa2782;hsa5568;hsa2559;hsa773;hsa111;hsa51764;hsa2744;hsa5334;hsa5566;hsa108;hsa10991;hsa6539;hsa6540;hsa2550;hsa2570;hsa3763;hsa11337;hsa779;hsa107;hsa10681;hsa6529;hsa114;hsa2784
prerank	hsa04612	-0.40719629905076593	-1.495061346254339	0.0	0.035513678261811635	0.682	35/74	17.14%	hsa1520;hsa3115;hsa3113;hsa3117;hsa567;hsa925;hsa3123;hsa3824;hsa3127;hsa3119;hsa920;hsa3109;hsa3822;hsa3107;hsa10437;hsa3122;hsa3111;hsa3126;hsa3303;hsa3112;hsa972;hsa3106;hsa3135;hsa3805;hsa3105;hsa3133;hsa3108;hsa3823;hsa100132285;hsa3812;hsa5641;hsa3305;hsa3134;hsa1514;hsa3810
prerank	hsa04970	-0.3900323141088158	-1.484681487167053	0.007547169811320755	0.03774963361610181	0.706	30/88	16.83%	hsa115;hsa2982;hsa490;hsa483;hsa54831;hsa3708;hsa112;hsa477;hsa801;hsa5592;hsa5579;hsa2776;hsa2983;hsa6844;hsa5593;hsa1471;hsa154;hsa476;hsa5567;hsa91860;hsa3778;hsa805;hsa153;hsa952;hsa683;hsa113;hsa5568;hsa2977;hsa111;hsa482
prerank	hsa05323	-0.3867108774645616	-1.477772768519924	0.012875536480686695	0.040127900598022445	0.722	29/88	12.54%	hsa6387;hsa6352;hsa3115;hsa3113;hsa284;hsa3117;hsa10673;hsa6347;hsa3123;hsa3683;hsa3127;hsa3119;hsa3109;hsa3122;hsa3111;hsa3689;hsa3126;hsa942;hsa9114;hsa3112;hsa51382;hsa7010;hsa245972;hsa51561;hsa7040;hsa54;hsa4050;hsa535;hsa3108
prerank	hsa00100	0.5691089404314091	1.4759883562446339	0.03398058252427184	0.05646113528348018	0.936	14/20	27.64%	hsa50814;hsa2222;hsa6713;hsa1717;hsa1594;hsa51478;hsa7108;hsa4047;hsa6307;hsa10682;hsa1595;hsa3930;hsa120227;hsa1591
prerank	hsa04151	-0.327747180373126	-1.4757117878315553	0.0	0.040365111941345615	0.729	106/351	17.29%	hsa1902;hsa5105;hsa3570;hsa23035;hsa3479;hsa10018;hsa2254;hsa80310;hsa2690;hsa10110;hsa54331;hsa5523;hsa284217;hsa3561;hsa10000;hsa5294;hsa284;hsa1436;hsa6446;hsa59345;hsa3676;hsa5154;hsa3908;hsa5563;hsa2788;hsa1101;hsa5649;hsa1292;hsa1942;hsa3643;hsa2335;hsa1943;hsa7057;hsa6256;hsa8516;hsa3560;hsa2791;hsa5156;hsa3910;hsa3563;hsa596;hsa5159;hsa7148;hsa9223;hsa5595;hsa1286;hsa55970;hsa2793;hsa5293;hsa5170;hsa572;hsa3695;hsa2260;hsa7039;hsa57121;hsa7010;hsa3845;hsa9863;hsa5529;hsa1946;hsa2263;hsa2786;hsa896;hsa5516;hsa3575;hsa1956;hsa2261;hsa118788;hsa1291;hsa6655;hsa930;hsa5728;hsa23533;hsa5526;hsa2885;hsa56034;hsa7529;hsa2782;hsa1278;hsa84699;hsa2323;hsa1285;hsa3481;hsa8115;hsa7060;hsa3667;hsa4254;hsa7450;hsa356;hsa1435;hsa5228;hsa7424;hsa2322;hsa6654;hsa3675;hsa3815;hsa2069;hsa3480;hsa1280;hsa3566;hsa8822;hsa3679;hsa9180;hsa51764;hsa4804;hsa4170
prerank	hsa05133	-0.3947976843760185	-1.475099295256509	0.014035087719298246	0.040087354114610375	0.73	22/74	11.36%	hsa929;hsa710;hsa712;hsa840;hsa716;hsa713;hsa714;hsa801;hsa653509;hsa5602;hsa1073;hsa718;hsa3684;hsa3689;hsa5595;hsa23643;hsa715;hsa91860;hsa805;hsa51561;hsa148022;hsa4615
prerank	hsa02010	-0.43633429438180465	-1.4718815243162695	0.02005730659025788	0.04055879353986173	0.738	14/44	14.48%	hsa10351;hsa9429;hsa23461;hsa23460;hsa368;hsa5243;hsa19;hsa1672;hsa21;hsa9619;hsa10350;hsa23457;hsa5244;hsa8647
prerank	hsa04915	-0.36538967153659496	-1.4692669866171646	0.0	0.04091515700654955	0.744	51/134	20.63%	hsa115;hsa8648;hsa54474;hsa10000;hsa3708;hsa112;hsa801;hsa2289;hsa1509;hsa5580;hsa2776;hsa596;hsa5914;hsa5241;hsa5595;hsa5293;hsa3303;hsa7039;hsa5567;hsa4313;hsa3845;hsa91860;hsa805;hsa8202;hsa1956;hsa6655;hsa3880;hsa2852;hsa2885;hsa2775;hsa113;hsa3859;hsa84699;hsa5568;hsa5443;hsa6654;hsa3762;hsa3861;hsa3305;hsa192666;hsa10499;hsa111;hsa3858;hsa5566;hsa108;hsa5894;hsa3306;hsa3310;hsa2550;hsa342574;hsa3709
prerank	hsa05203	0.3967428022308853	1.466606700790533	0.0012048192771084338	0.05975894773637942	0.946	56/194	18.16%	hsa1019;hsa7157;hsa983;hsa2961;hsa87;hsa1017;hsa991;hsa890;hsa1111;hsa6502;hsa9093;hsa5902;hsa841;hsa7188;hsa5423;hsa2648;hsa5700;hsa9134;hsa28973;hsa581;hsa595;hsa3066;hsa55869;hsa898;hsa5315;hsa2968;hsa27044;hsa7531;hsa894;hsa1021;hsa4067;hsa3065;hsa4193;hsa3190;hsa10971;hsa1642;hsa5366;hsa8841;hsa1108;hsa8503;hsa5933;hsa6908;hsa8364;hsa2967;hsa23513;hsa22938;hsa3661;hsa7419;hsa2965;hsa8379;hsa3725;hsa468;hsa5879;hsa2960;hsa6776;hsa3249
prerank	hsa04070	-0.38472091805004327	-1.4630417687467796	0.0	0.04248530829225459	0.756	25/97	12.79%	hsa3706;hsa5333;hsa4534;hsa5336;hsa8395;hsa3612;hsa3708;hsa51196;hsa801;hsa5579;hsa5305;hsa5293;hsa8527;hsa1040;hsa113026;hsa91860;hsa10423;hsa805;hsa1606;hsa80271;hsa3707;hsa5728;hsa3632;hsa3631;hsa79837
prerank	hsa04623	0.45698686572401725	1.4607361598613489	0.022727272727272728	0.06109107032874805	0.953	25/61	23.61%	hsa9533;hsa51082;hsa5434;hsa10623;hsa834;hsa51728;hsa90865;hsa10622;hsa55718;hsa661;hsa171568;hsa5440;hsa340061;hsa5441;hsa3661;hsa10621;hsa3553;hsa5437;hsa5970;hsa5435;hsa11128;hsa29110;hsa55703;hsa3627;hsa11277
prerank	hsa04961	-0.41483587317585474	-1.4554374239577355	0.01948051948051948	0.044305604535026064	0.767	25/53	24.30%	hsa115;hsa7421;hsa490;hsa624;hsa483;hsa112;hsa477;hsa5579;hsa2776;hsa476;hsa5567;hsa9365;hsa3816;hsa5568;hsa482;hsa5566;hsa1212;hsa493;hsa491;hsa5745;hsa3817;hsa486;hsa2099;hsa1785;hsa8218
prerank	hsa04920	-0.39225735846496906	-1.4501539157851555	0.033707865168539325	0.045299445961223546	0.781	11/69	7.52%	hsa5105;hsa948;hsa4852;hsa10000;hsa5563;hsa32;hsa6256;hsa5602;hsa1374;hsa7132;hsa79602
prerank	hsa00250	0.4955308366394737	1.4467886651542428	0.04072398190045249	0.06782167867016804	0.965	13/37	15.10%	hsa56954;hsa158;hsa5471;hsa84706;hsa80150;hsa440;hsa790;hsa2806;hsa8659;hsa159;hsa27165;hsa2752;hsa2571
prerank	hsa04720	-0.39641746523722937	-1.446552813193637	0.0176678445229682	0.04614705769945695	0.792	25/67	20.63%	hsa3708;hsa5906;hsa801;hsa5500;hsa5579;hsa2776;hsa814;hsa5595;hsa5533;hsa5567;hsa3845;hsa817;hsa91860;hsa805;hsa27330;hsa6195;hsa5568;hsa5908;hsa369;hsa2903;hsa5566;hsa5502;hsa5894;hsa5501;hsa3709
prerank	hsa04630	-0.3437296448949715	-1.4247764469387263	0.0	0.05423363189007569	0.852	30/162	11.68%	hsa3570;hsa2273;hsa3977;hsa2690;hsa3588;hsa3561;hsa10000;hsa3587;hsa163702;hsa5154;hsa3572;hsa3560;hsa5156;hsa1439;hsa6775;hsa3563;hsa596;hsa5159;hsa1270;hsa5293;hsa58985;hsa1438;hsa51561;hsa3590;hsa896;hsa3575;hsa1956;hsa3460;hsa8554;hsa6655
prerank	hsa00510	0.45289500122274096	1.4044997530487155	0.04419889502762431	0.09884471715937357	0.992	24/49	19.81%	hsa2530;hsa79644;hsa10195;hsa1798;hsa79053;hsa6185;hsa8818;hsa11253;hsa22845;hsa56052;hsa201595;hsa1603;hsa7841;hsa84920;hsa1650;hsa8813;hsa79796;hsa6184;hsa3703;hsa29929;hsa4122;hsa29880;hsa85365;hsa10905
prerank	hsa00563	0.527211211148318	1.4002364180561664	0.07378335949764521	0.0997929657289712	0.995	16/26	23.38%	hsa51227;hsa54965;hsa8818;hsa5279;hsa9488;hsa80055;hsa9487;hsa284098;hsa55650;hsa5281;hsa93183;hsa10026;hsa8733;hsa128869;hsa84720;hsa84992
prerank	hsa04530	-0.33828903751128075	-1.3977764303433298	0.0	0.06591069387358027	0.899	41/163	11.93%	hsa137075;hsa9073;hsa4629;hsa9368;hsa23370;hsa57530;hsa55114;hsa83700;hsa5962;hsa58494;hsa91862;hsa79861;hsa1366;hsa5563;hsa7122;hsa10398;hsa5906;hsa912;hsa23327;hsa3059;hsa11346;hsa7074;hsa5602;hsa64398;hsa4218;hsa54566;hsa7454;hsa7430;hsa154810;hsa9223;hsa27134;hsa4637;hsa5567;hsa911;hsa8777;hsa100506658;hsa150084;hsa5516;hsa4628;hsa1364;hsa24146
prerank	hsa00592	-0.4894217965489067	-1.395242921701895	0.07458563535911603	0.06640685106037661	0.901	8/22	19.95%	hsa8399;hsa84647;hsa51;hsa8605;hsa26279;hsa30;hsa5322;hsa5319
prerank	hsa05142	-0.35959710426688685	-1.3936365047638626	0.008928571428571428	0.06657865860550023	0.904	28/100	13.01%	hsa2767;hsa6352;hsa10000;hsa712;hsa624;hsa713;hsa714;hsa6347;hsa917;hsa915;hsa5602;hsa2776;hsa8837;hsa718;hsa916;hsa7132;hsa5595;hsa5293;hsa3827;hsa355;hsa919;hsa7040;hsa5516;hsa148022;hsa3460;hsa4615;hsa9630;hsa2775
prerank	hsa05163	-0.3253432319610473	-1.39136825906432	0.0	0.0667471300817865	0.904	74/221	18.84%	hsa6387;hsa3570;hsa2767;hsa115;hsa6352;hsa54331;hsa4773;hsa3588;hsa10672;hsa10000;hsa3587;hsa59345;hsa3554;hsa2788;hsa3708;hsa112;hsa6347;hsa567;hsa801;hsa5579;hsa1234;hsa2776;hsa2791;hsa5156;hsa11214;hsa7132;hsa3107;hsa5595;hsa55970;hsa2793;hsa5293;hsa5533;hsa5567;hsa2185;hsa3845;hsa54205;hsa91860;hsa805;hsa355;hsa3106;hsa3135;hsa7852;hsa2786;hsa1956;hsa6655;hsa3105;hsa8737;hsa3133;hsa5880;hsa5733;hsa2885;hsa2775;hsa5608;hsa9138;hsa5734;hsa113;hsa2782;hsa84699;hsa356;hsa5568;hsa6654;hsa1398;hsa4792;hsa9826;hsa111;hsa3134;hsa5603;hsa51764;hsa9564;hsa1230;hsa4772;hsa5566;hsa108;hsa5894
prerank	hsa04064	-0.3635356727853693	-1.390736764280738	0.014760147601476014	0.06636642900840191	0.904	34/100	14.24%	hsa6387;hsa929;hsa7412;hsa1540;hsa5336;hsa695;hsa3554;hsa10673;hsa6363;hsa6366;hsa5579;hsa23118;hsa8837;hsa7128;hsa596;hsa7132;hsa6357;hsa27040;hsa958;hsa23586;hsa23643;hsa9020;hsa4616;hsa148022;hsa4050;hsa4615;hsa7535;hsa8737;hsa331;hsa959;hsa329;hsa8915;hsa7706;hsa5971
prerank	hsa05322	-0.34945476896847055	-1.3869985945404883	0.009478672985781991	0.06747411857220452	0.908	33/113	15.08%	hsa3115;hsa712;hsa3113;hsa3117;hsa716;hsa730;hsa713;hsa714;hsa8353;hsa3123;hsa3127;hsa3119;hsa718;hsa3017;hsa3109;hsa3122;hsa8334;hsa3111;hsa1511;hsa3126;hsa942;hsa8357;hsa3112;hsa958;hsa8365;hsa715;hsa3108;hsa959;hsa720;hsa733;hsa8344;hsa2212;hsa940
prerank	hsa05415	-0.3264779341118511	-1.3869965010698366	0.0	0.06686085863580275	0.908	68/195	20.04%	hsa948;hsa5166;hsa10000;hsa1346;hsa1281;hsa51660;hsa653361;hsa3643;hsa1509;hsa5500;hsa5164;hsa5579;hsa5602;hsa185;hsa5580;hsa488;hsa5350;hsa25874;hsa1376;hsa4707;hsa4694;hsa1327;hsa5293;hsa4512;hsa1536;hsa4717;hsa29796;hsa489;hsa4313;hsa4719;hsa817;hsa4716;hsa6392;hsa4537;hsa7040;hsa1345;hsa4536;hsa1329;hsa4514;hsa5728;hsa518;hsa4698;hsa5880;hsa4508;hsa4689;hsa1278;hsa4715;hsa4538;hsa3667;hsa1351;hsa1337;hsa1215;hsa522;hsa2673;hsa4513;hsa4700;hsa5603;hsa515;hsa5590;hsa6390;hsa56901;hsa9377;hsa4722;hsa177;hsa5501;hsa4714;hsa4724;hsa506
prerank	hsa04927	-0.3798167866203896	-1.3858162262995248	0.02464788732394366	0.06688197050632126	0.912	30/65	25.20%	hsa2767;hsa115;hsa5151;hsa3708;hsa112;hsa185;hsa2776;hsa8622;hsa5087;hsa5567;hsa3284;hsa113;hsa3777;hsa84699;hsa5568;hsa5443;hsa111;hsa5566;hsa108;hsa3776;hsa1589;hsa57552;hsa3709;hsa779;hsa8913;hsa107;hsa90993;hsa114;hsa8911;hsa190
prerank	hsa00562	-0.3756679036799071	-1.3815897790093257	0.04119850187265917	0.06852554453911557	0.918	25/73	17.82%	hsa3706;hsa5333;hsa5294;hsa4534;hsa5336;hsa8395;hsa3612;hsa51196;hsa5305;hsa5293;hsa113026;hsa10423;hsa80271;hsa3707;hsa5728;hsa3632;hsa3631;hsa79837;hsa5289;hsa27124;hsa8867;hsa84812;hsa51763;hsa22908;hsa9651
prerank	hsa05135	-0.341236466484307	-1.3798804585415059	0.0	0.06862158624091956	0.921	42/135	16.15%	hsa4773;hsa10000;hsa147179;hsa8976;hsa8395;hsa7410;hsa2533;hsa3676;hsa7456;hsa6347;hsa3937;hsa925;hsa2335;hsa5602;hsa920;hsa23118;hsa2776;hsa7454;hsa8935;hsa5595;hsa27040;hsa5293;hsa2185;hsa391;hsa148022;hsa4615;hsa9844;hsa27330;hsa7535;hsa5880;hsa5608;hsa644150;hsa9138;hsa6195;hsa9815;hsa2212;hsa29108;hsa7409;hsa10451;hsa382;hsa1398;hsa4792
prerank	hsa04914	0.411811288391696	1.3786945272990814	0.0291005291005291	0.11735697633100196	1.0	25/89	11.88%	hsa994;hsa983;hsa4085;hsa1017;hsa891;hsa3326;hsa890;hsa699;hsa6790;hsa10459;hsa995;hsa3320;hsa5347;hsa993;hsa109;hsa64682;hsa51434;hsa9133;hsa8881;hsa8697;hsa51529;hsa5604;hsa996;hsa10393;hsa25847
prerank	hsa04213	-0.3774671036192628	-1.3708424784199618	0.048507462686567165	0.0723962881975383	0.927	24/62	20.18%	hsa3479;hsa115;hsa2308;hsa1410;hsa10000;hsa5563;hsa112;hsa3643;hsa1979;hsa5293;hsa3303;hsa5567;hsa3845;hsa113;hsa3667;hsa5568;hsa3305;hsa3480;hsa111;hsa5566;hsa108;hsa3306;hsa3310;hsa2309
prerank	hsa04625	-0.34500276957884574	-1.368635728179283	0.023166023166023165	0.07290051439673251	0.928	35/103	22.03%	hsa4773;hsa10000;hsa1540;hsa5336;hsa3708;hsa4046;hsa801;hsa5602;hsa5580;hsa30835;hsa2207;hsa64581;hsa5595;hsa5293;hsa5533;hsa3845;hsa91860;hsa805;hsa9020;hsa51561;hsa22800;hsa8915;hsa5971;hsa29108;hsa22808;hsa4792;hsa5603;hsa4772;hsa64170;hsa5894;hsa3709;hsa1959;hsa5290;hsa7124;hsa114548
prerank	hsa04722	-0.3385280452170634	-1.358496896914025	0.029535864978902954	0.0777377666172143	0.941	43/119	17.76%	hsa10019;hsa10000;hsa5336;hsa2549;hsa5663;hsa5906;hsa801;hsa5602;hsa5580;hsa814;hsa596;hsa5595;hsa5293;hsa5170;hsa572;hsa4215;hsa3845;hsa817;hsa91860;hsa805;hsa9252;hsa4145;hsa6655;hsa27330;hsa2885;hsa6195;hsa2889;hsa57498;hsa3667;hsa4916;hsa356;hsa6654;hsa6272;hsa1398;hsa4792;hsa25970;hsa5598;hsa11213;hsa5603;hsa4214;hsa4804;hsa4803;hsa5908
prerank	hsa04141	0.37422819715502564	1.3539282925304326	0.01338199513381995	0.14228699201788825	1.0	73/169	25.19%	hsa3326;hsa5886;hsa1965;hsa23640;hsa3320;hsa9601;hsa10130;hsa6185;hsa581;hsa30001;hsa11253;hsa3312;hsa54431;hsa51360;hsa64374;hsa7353;hsa5034;hsa7466;hsa10808;hsa10134;hsa3337;hsa201595;hsa1603;hsa2923;hsa7993;hsa56886;hsa7841;hsa51619;hsa9978;hsa1650;hsa29979;hsa29927;hsa22824;hsa10961;hsa55757;hsa10483;hsa3301;hsa56893;hsa7415;hsa811;hsa10113;hsa23190;hsa9373;hsa6396;hsa23480;hsa258010;hsa6184;hsa3703;hsa4217;hsa26270;hsa468;hsa10960;hsa10273;hsa7184;hsa5887;hsa10277;hsa10905;hsa10952;hsa56681;hsa3309;hsa6745;hsa4287;hsa4780;hsa440275;hsa821;hsa3998;hsa7186;hsa23193;hsa6746;hsa10525;hsa51035;hsa6747;hsa7327
prerank	hsa05414	-0.3494380885549193	-1.3465763401042479	0.03816793893129771	0.08438998058852559	0.949	33/95	19.99%	hsa3479;hsa115;hsa284217;hsa781;hsa3676;hsa3908;hsa112;hsa93589;hsa8516;hsa488;hsa5350;hsa1674;hsa6444;hsa3695;hsa489;hsa5567;hsa7040;hsa153;hsa7169;hsa113;hsa5568;hsa4607;hsa3675;hsa1756;hsa111;hsa3679;hsa782;hsa7168;hsa5566;hsa108;hsa59285;hsa6442;hsa3672
prerank	hsa00450	0.5390514041471213	1.3465738594792793	0.09807073954983923	0.14765278785975075	1.0	7/17	10.85%	hsa114112;hsa4141;hsa51540;hsa9061;hsa92935;hsa118672;hsa22929
prerank	hsa04614	-0.4565571106454695	-1.3465715188468719	0.11428571428571428	0.08364971760090695	0.949	8/22	15.89%	hsa5476;hsa290;hsa1359;hsa185;hsa1511;hsa3816;hsa1215;hsa10159
prerank	hsa05012	0.35857991158200303	1.3454820865929076	0.009280742459396751	0.1451470320584488	1.0	73/239	19.67%	hsa5693;hsa10213;hsa10131;hsa7157;hsa5682;hsa203068;hsa84790;hsa5687;hsa10376;hsa1965;hsa5688;hsa5694;hsa7311;hsa5707;hsa10381;hsa5700;hsa581;hsa4697;hsa11047;hsa5719;hsa7416;hsa5691;hsa5692;hsa7278;hsa7277;hsa3799;hsa5714;hsa5713;hsa4725;hsa5685;hsa27429;hsa5705;hsa5689;hsa4731;hsa5710;hsa5702;hsa5684;hsa3831;hsa11315;hsa5690;hsa55967;hsa5706;hsa5708;hsa5718;hsa10383;hsa7979;hsa5704;hsa25828;hsa4704;hsa5709;hsa5683;hsa54539;hsa4706;hsa5686;hsa4701;hsa293;hsa4217;hsa55669;hsa7388;hsa126328;hsa7419;hsa64837;hsa9246;hsa468;hsa7280;hsa4702;hsa5701;hsa4726;hsa5695;hsa1616;hsa598;hsa5715;hsa9167
prerank	hsa04740	-0.33669729525093084	-1.3432620628039207	0.004830917874396135	0.08472545472041079	0.951	21/125	18.49%	hsa5997;hsa408;hsa5138;hsa2788;hsa801;hsa5136;hsa5592;hsa5593;hsa5567;hsa409;hsa817;hsa91860;hsa805;hsa2782;hsa5568;hsa5153;hsa81285;hsa51764;hsa79339;hsa26716;hsa5566
prerank	hsa00480	0.4275717367417436	1.3416921540239923	0.060941828254847646	0.14573981813523168	1.0	17/54	10.69%	hsa6241;hsa2876;hsa4953;hsa2950;hsa6240;hsa79017;hsa2730;hsa3418;hsa6723;hsa6611;hsa9446;hsa2877;hsa119391;hsa2539;hsa2879;hsa494143;hsa51060
prerank	hsa00980	-0.3667354355500197	-1.3412545520749177	0.0297029702970297	0.08539959140987913	0.953	27/64	22.29%	hsa125;hsa27306;hsa124;hsa54490;hsa79799;hsa126;hsa7367;hsa54576;hsa2949;hsa7366;hsa1576;hsa2939;hsa4259;hsa2946;hsa2944;hsa1553;hsa3290;hsa1544;hsa2948;hsa54578;hsa2938;hsa54600;hsa54659;hsa1565;hsa1571;hsa2947;hsa2052
prerank	hsa04723	-0.32734990317132323	-1.3318093999817635	0.014778325123152709	0.0912525212085005	0.96	50/144	20.63%	hsa115;hsa54331;hsa59345;hsa2788;hsa3708;hsa112;hsa5579;hsa5602;hsa2776;hsa2791;hsa4707;hsa4694;hsa5595;hsa55970;hsa2793;hsa4717;hsa5567;hsa4719;hsa4716;hsa11343;hsa4537;hsa2786;hsa246213;hsa222236;hsa4536;hsa4698;hsa2775;hsa57406;hsa2555;hsa113;hsa2782;hsa4715;hsa4538;hsa5568;hsa2892;hsa2559;hsa3762;hsa773;hsa111;hsa4700;hsa5603;hsa51764;hsa56901;hsa5566;hsa108;hsa4722;hsa4714;hsa4724;hsa1268;hsa3709
prerank	hsa05222	0.39272522366516355	1.330012683486713	0.03913630229419703	0.15808871324198537	1.0	21/92	11.87%	hsa1019;hsa3655;hsa4609;hsa1164;hsa7157;hsa1017;hsa1643;hsa6502;hsa3673;hsa1163;hsa7188;hsa9134;hsa581;hsa595;hsa898;hsa2272;hsa3918;hsa1021;hsa3912;hsa10912;hsa5747
prerank	hsa05010	0.34465553346211064	1.3265068121520154	0.006644518272425249	0.1589996243687249	1.0	100/354	19.67%	hsa8313;hsa25825;hsa5693;hsa10213;hsa637;hsa5682;hsa1454;hsa203068;hsa5332;hsa84790;hsa5687;hsa2597;hsa10376;hsa1965;hsa1459;hsa5688;hsa841;hsa5694;hsa8883;hsa5707;hsa1020;hsa10381;hsa5700;hsa4697;hsa11047;hsa5719;hsa60673;hsa1131;hsa8323;hsa7416;hsa5691;hsa5692;hsa7278;hsa7277;hsa3416;hsa3799;hsa5714;hsa5713;hsa4725;hsa3028;hsa5685;hsa5705;hsa5689;hsa4731;hsa7976;hsa5710;hsa5702;hsa5684;hsa3831;hsa5690;hsa1460;hsa55967;hsa5706;hsa5708;hsa5718;hsa5604;hsa10383;hsa7979;hsa27035;hsa5704;hsa4704;hsa2906;hsa7472;hsa5709;hsa5683;hsa8503;hsa54539;hsa4706;hsa5686;hsa4701;hsa9706;hsa1457;hsa8312;hsa293;hsa4217;hsa7388;hsa126328;hsa7419;hsa3553;hsa64837;hsa4023;hsa8324;hsa27123;hsa468;hsa7280;hsa7474;hsa4702;hsa4041;hsa5701;hsa55626;hsa1855;hsa4726;hsa5695;hsa6868;hsa30849;hsa775;hsa5970;hsa23236;hsa5715;hsa9167
prerank	hsa00515	0.5028974164486045	1.3236376218911965	0.11305732484076433	0.1590159563821195	1.0	9/22	23.02%	hsa55624;hsa2526;hsa148789;hsa84892;hsa10329;hsa2218;hsa120071;hsa8704;hsa79147
prerank	hsa05219	0.44299931116948665	1.3194682534100728	0.08226950354609928	0.16090496584781644	1.0	9/41	11.23%	hsa1019;hsa4609;hsa7157;hsa4312;hsa3576;hsa595;hsa5604;hsa11186;hsa4193
prerank	hsa04657	0.38687264519733355	1.3180978272563328	0.06357615894039735	0.1591005607411837	1.0	32/93	24.29%	hsa4312;hsa3326;hsa1051;hsa2919;hsa2921;hsa3934;hsa841;hsa3320;hsa7188;hsa3576;hsa6364;hsa4314;hsa2920;hsa55540;hsa6279;hsa8061;hsa1994;hsa6426;hsa6280;hsa3553;hsa3725;hsa7184;hsa51433;hsa5970;hsa2932;hsa4586;hsa29110;hsa3627;hsa5743;hsa1432;hsa6372;hsa7186
prerank	hsa05167	-0.3086275035876802	-1.317867405973764	0.011428571428571429	0.10022793574186603	0.976	47/191	13.09%	hsa9976;hsa54331;hsa4773;hsa57580;hsa10000;hsa5294;hsa5336;hsa1827;hsa59345;hsa2788;hsa3708;hsa3572;hsa801;hsa7098;hsa5602;hsa1234;hsa2791;hsa718;hsa7132;hsa3055;hsa131450;hsa83439;hsa3107;hsa5595;hsa55970;hsa2793;hsa942;hsa5293;hsa5533;hsa3845;hsa11345;hsa54205;hsa91860;hsa805;hsa355;hsa3106;hsa3135;hsa7314;hsa2786;hsa7538;hsa148022;hsa6934;hsa3105;hsa23533;hsa3133;hsa23710;hsa5608
prerank	hsa00061	0.5359736347271221	1.3162957052885105	0.11219512195121951	0.15789539572072525	1.0	7/17	17.39%	hsa27349;hsa51102;hsa31;hsa54995;hsa2194;hsa23305;hsa2180
prerank	hsa05220	0.40023741153838827	1.3087116108165193	0.0707482993197279	0.16383055449732817	1.0	24/76	21.57%	hsa1019;hsa4609;hsa7157;hsa1643;hsa581;hsa595;hsa613;hsa3066;hsa7048;hsa1021;hsa5604;hsa3065;hsa10912;hsa4193;hsa25759;hsa5781;hsa8503;hsa1871;hsa6776;hsa598;hsa5970;hsa207;hsa2122;hsa861
prerank	hsa04114	0.37514316982412854	1.3055599478240496	0.05717916137229987	0.16451315424798926	1.0	30/118	11.88%	hsa983;hsa4085;hsa1017;hsa891;hsa9232;hsa991;hsa699;hsa6790;hsa10459;hsa995;hsa26271;hsa5347;hsa9134;hsa9700;hsa109;hsa64682;hsa51434;hsa898;hsa7531;hsa9133;hsa8881;hsa8697;hsa51529;hsa5604;hsa996;hsa10393;hsa10971;hsa151648;hsa9978;hsa25847
prerank	hsa00350	-0.4042564208903342	-1.3001084033999661	0.09523809523809523	0.11176999924176204	0.981	5/36	5.57%	hsa125;hsa8639;hsa4128;hsa124;hsa126
prerank	hsa04910	-0.3182302792523281	-1.298755696506451	0.014084507042253521	0.1119905797277687	0.982	44/136	20.56%	hsa5105;hsa2308;hsa10000;hsa5577;hsa5507;hsa5563;hsa32;hsa801;hsa3643;hsa5500;hsa10580;hsa5602;hsa5792;hsa79660;hsa2872;hsa5595;hsa5293;hsa5170;hsa572;hsa5567;hsa3845;hsa91860;hsa805;hsa10891;hsa6655;hsa3632;hsa2885;hsa8569;hsa5256;hsa2889;hsa3667;hsa5568;hsa6654;hsa1398;hsa5590;hsa369;hsa5313;hsa8835;hsa5566;hsa5894;hsa5501;hsa2645;hsa57818;hsa7248
prerank	hsa05171	0.3480454583712835	1.2975010661743778	0.026159334126040427	0.17132434298524626	1.0	91/225	24.57%	hsa4312;hsa200916;hsa6130;hsa3654;hsa6136;hsa6159;hsa6187;hsa6124;hsa25873;hsa6152;hsa7311;hsa51121;hsa3576;hsa834;hsa7099;hsa6143;hsa4314;hsa6175;hsa6137;hsa51187;hsa11224;hsa51065;hsa629;hsa6191;hsa6132;hsa3921;hsa6193;hsa9045;hsa6201;hsa6122;hsa6161;hsa4736;hsa6146;hsa6188;hsa6158;hsa6218;hsa6204;hsa6223;hsa6231;hsa51135;hsa8503;hsa6207;hsa6165;hsa6157;hsa4940;hsa6202;hsa6142;hsa6222;hsa6217;hsa2197;hsa340061;hsa23521;hsa6171;hsa6139;hsa6203;hsa6166;hsa3661;hsa6138;hsa717;hsa6135;hsa3553;hsa3725;hsa9349;hsa6147;hsa6156;hsa6155;hsa6128;hsa6868;hsa5970;hsa6227;hsa6206;hsa727;hsa6209;hsa6129;hsa6125;hsa6774;hsa6194;hsa6224;hsa6167;hsa6229;hsa6850;hsa29110;hsa140801;hsa3716;hsa3627;hsa6134;hsa1432;hsa6208;hsa6141;hsa6205;hsa6160
prerank	hsa05215	-0.33321238549414206	-1.2960771801225865	0.029045643153526972	0.11300316753823045	0.984	30/97	13.88%	hsa3479;hsa80310;hsa2308;hsa7850;hsa10000;hsa5154;hsa7113;hsa6692;hsa5327;hsa5156;hsa596;hsa5159;hsa83439;hsa5595;hsa5293;hsa5170;hsa572;hsa2260;hsa7039;hsa3845;hsa2263;hsa1956;hsa6935;hsa6655;hsa5728;hsa6934;hsa2078;hsa2885;hsa56034;hsa84699
prerank	hsa00310	0.4082095787520755	1.2959892780085085	0.10881542699724518	0.16975407723735342	1.0	25/62	21.26%	hsa219;hsa64754;hsa51166;hsa79709;hsa2639;hsa2146;hsa501;hsa9869;hsa6419;hsa6839;hsa80854;hsa79723;hsa79813;hsa8985;hsa39;hsa224;hsa56950;hsa79823;hsa217;hsa7468;hsa387893;hsa5351;hsa55217;hsa1892;hsa2122
prerank	hsa00040	-0.4333459298008171	-1.2951431638070017	0.15088757396449703	0.11278510703362694	0.984	8/24	8.12%	hsa7360;hsa231;hsa7358;hsa54490;hsa79799;hsa7367;hsa54576;hsa7366
prerank	hsa00230	0.36979748632987164	1.2916574009761477	0.06186868686868687	0.1721744104417462	1.0	36/125	15.00%	hsa3615;hsa471;hsa4830;hsa6241;hsa4831;hsa158;hsa10606;hsa353;hsa6240;hsa5471;hsa3704;hsa132;hsa4833;hsa5198;hsa29922;hsa2618;hsa4860;hsa9061;hsa115024;hsa109;hsa374659;hsa5315;hsa3251;hsa55276;hsa2272;hsa3614;hsa318;hsa8833;hsa5634;hsa2766;hsa102157402;hsa159;hsa5631;hsa56985;hsa2987;hsa11164
prerank	hsa04929	-0.35473582574049034	-1.2903246370066013	0.05434782608695652	0.11586201264644162	0.986	16/64	15.58%	hsa2767;hsa408;hsa10000;hsa3708;hsa7220;hsa5579;hsa2776;hsa5595;hsa5293;hsa2796;hsa3845;hsa409;hsa2852;hsa3782;hsa3762;hsa57657
prerank	hsa00071	-0.38363155437557883	-1.2828944991934625	0.10324483775811209	0.12135785606298939	0.987	11/43	9.83%	hsa125;hsa38;hsa124;hsa51;hsa35;hsa126;hsa1374;hsa1376;hsa3030;hsa10455;hsa223
prerank	hsa04742	-0.34250059839986907	-1.2735954671491756	0.05970149253731343	0.12905659459590924	0.99	22/75	21.24%	hsa6338;hsa6335;hsa8645;hsa112;hsa5136;hsa5028;hsa6337;hsa5567;hsa2555;hsa6340;hsa5568;hsa2559;hsa5153;hsa773;hsa51764;hsa5566;hsa3355;hsa5137;hsa259285;hsa2550;hsa170572;hsa259291
prerank	hsa00983	0.39367896218877124	1.2721340320687837	0.1083676268861454	0.19691282213898706	1.0	16/69	9.72%	hsa3615;hsa4830;hsa6241;hsa4831;hsa2950;hsa6240;hsa7083;hsa3704;hsa7372;hsa4833;hsa29922;hsa9446;hsa119391;hsa3251;hsa3614;hsa8833
prerank	hsa05230	0.39274313804031846	1.2704478081411446	0.10238429172510519	0.1956194053383414	1.0	17/69	14.37%	hsa4233;hsa4609;hsa8140;hsa7157;hsa3418;hsa57103;hsa5213;hsa3945;hsa5315;hsa2539;hsa3939;hsa5604;hsa5223;hsa5214;hsa3098;hsa8503;hsa27165
prerank	hsa04919	-0.3190796695257473	-1.2702043146353734	0.03669724770642202	0.13106906308015337	0.99	27/121	9.45%	hsa2308;hsa8648;hsa10231;hsa5333;hsa10000;hsa7068;hsa5336;hsa1827;hsa483;hsa477;hsa8850;hsa51196;hsa6256;hsa5579;hsa488;hsa5350;hsa5595;hsa5293;hsa476;hsa5170;hsa572;hsa489;hsa5567;hsa113026;hsa9969;hsa3845;hsa4853
prerank	hsa00140	-0.36179918843922676	-1.2625414185590373	0.07665505226480836	0.13742328163207776	0.993	10/53	8.26%	hsa79154;hsa3294;hsa54490;hsa3291;hsa79799;hsa7367;hsa54576;hsa8630;hsa7366;hsa1576
prerank	hsa04140	-0.3095802485819945	-1.2594412766171617	0.02577319587628866	0.13939679755332346	0.993	39/136	16.91%	hsa58476;hsa8673;hsa10000;hsa5563;hsa3708;hsa115201;hsa58528;hsa1509;hsa5602;hsa5580;hsa4218;hsa8837;hsa596;hsa64121;hsa5595;hsa84971;hsa5293;hsa5170;hsa572;hsa5567;hsa3845;hsa11345;hsa116442;hsa22800;hsa5516;hsa9711;hsa5728;hsa9451;hsa23710;hsa2081;hsa53349;hsa5289;hsa3667;hsa5568;hsa22808;hsa338382;hsa3480;hsa23192;hsa1514
prerank	hsa04142	-0.31214198494249085	-1.257811405458978	0.06493506493506493	0.1401150017543056	0.993	42/128	17.23%	hsa9516;hsa5476;hsa1520;hsa8905;hsa7805;hsa2517;hsa26503;hsa1522;hsa3423;hsa1509;hsa10577;hsa1200;hsa967;hsa1075;hsa53;hsa1521;hsa79158;hsa950;hsa1511;hsa1519;hsa6609;hsa9114;hsa2629;hsa4125;hsa57192;hsa245972;hsa10239;hsa2588;hsa5660;hsa54;hsa8722;hsa535;hsa51172;hsa23457;hsa8763;hsa58511;hsa5641;hsa6272;hsa1514;hsa4668;hsa3988;hsa527
prerank	hsa00260	0.4278630638402896	1.254596874758483	0.15695067264573992	0.21577113400342324	1.0	12/38	15.12%	hsa6472;hsa29968;hsa2653;hsa23464;hsa9380;hsa501;hsa6470;hsa63826;hsa5723;hsa5223;hsa55349;hsa26227
prerank	hsa05031	-0.34192859079967924	-1.2489054480372503	0.09342560553633218	0.1481139188170343	0.995	19/69	19.66%	hsa4128;hsa801;hsa5500;hsa5579;hsa814;hsa5533;hsa5567;hsa817;hsa91860;hsa805;hsa4129;hsa84699;hsa5568;hsa2892;hsa111;hsa2903;hsa2354;hsa5566;hsa5501
prerank	hsa04068	-0.3092074052946633	-1.2469201668405865	0.022727272727272728	0.14890536723819403	0.996	33/129	15.28%	hsa5105;hsa1030;hsa3479;hsa10018;hsa2308;hsa8743;hsa10110;hsa114907;hsa10000;hsa6446;hsa5563;hsa3643;hsa5602;hsa5595;hsa5293;hsa5170;hsa3845;hsa11345;hsa901;hsa4616;hsa7040;hsa1901;hsa3575;hsa1956;hsa6789;hsa6655;hsa5728;hsa2885;hsa23710;hsa4303;hsa3667;hsa356;hsa6654
prerank	hsa05170	-0.2934168839506425	-1.2458058520676767	0.0641025641025641	0.1489367739215734	0.996	56/208	13.84%	hsa2767;hsa54331;hsa4773;hsa10000;hsa5336;hsa8905;hsa59345;hsa2788;hsa3708;hsa567;hsa801;hsa60489;hsa917;hsa915;hsa5579;hsa5602;hsa1234;hsa920;hsa1073;hsa23118;hsa2776;hsa2791;hsa916;hsa596;hsa7132;hsa3107;hsa5595;hsa55970;hsa2793;hsa5293;hsa572;hsa5533;hsa2185;hsa3845;hsa54205;hsa91860;hsa805;hsa355;hsa3106;hsa25939;hsa3135;hsa919;hsa7852;hsa9582;hsa2786;hsa4615;hsa5063;hsa3105;hsa8737;hsa10298;hsa3133;hsa5880;hsa2775;hsa5608;hsa2782;hsa684
prerank	hsa04218	0.34672763796298867	1.2455695959221842	0.09202453987730061	0.22690533716854752	1.0	32/156	11.23%	hsa1019;hsa4609;hsa7157;hsa983;hsa1017;hsa891;hsa2305;hsa890;hsa1111;hsa11200;hsa4361;hsa4683;hsa6009;hsa1978;hsa4605;hsa3576;hsa993;hsa9134;hsa595;hsa7416;hsa1875;hsa898;hsa545;hsa7048;hsa9133;hsa894;hsa286826;hsa5810;hsa1021;hsa5604;hsa10912;hsa4193
prerank	hsa00330	0.40717989374811875	1.2454513973190615	0.13062409288824384	0.2229877884957056	1.0	18/49	20.48%	hsa4953;hsa5831;hsa219;hsa79814;hsa6723;hsa6611;hsa501;hsa2806;hsa29920;hsa384;hsa8659;hsa224;hsa65263;hsa217;hsa262;hsa55748;hsa51056;hsa54498
prerank	hsa04144	-0.2817223333513331	-1.2399642510197442	0.007518796992481203	0.15409044536579186	0.996	78/249	19.53%	hsa408;hsa2350;hsa3561;hsa147179;hsa8976;hsa8395;hsa55616;hsa3800;hsa7456;hsa23327;hsa23111;hsa11031;hsa9267;hsa1234;hsa27243;hsa4218;hsa57132;hsa3560;hsa5156;hsa79720;hsa118813;hsa3107;hsa30011;hsa27128;hsa9265;hsa3303;hsa128866;hsa409;hsa9744;hsa3106;hsa3135;hsa8853;hsa7852;hsa2263;hsa89853;hsa1956;hsa10938;hsa10015;hsa2261;hsa30846;hsa55048;hsa3105;hsa3133;hsa387680;hsa64744;hsa644150;hsa9815;hsa29924;hsa84552;hsa273;hsa5337;hsa857;hsa253725;hsa382;hsa25978;hsa51652;hsa9525;hsa23527;hsa3305;hsa9798;hsa3480;hsa23096;hsa3134;hsa5590;hsa8723;hsa51510;hsa377;hsa8729;hsa79643;hsa5662;hsa10109;hsa2869;hsa84612;hsa8724;hsa23362;hsa5869;hsa1212;hsa3306
prerank	hsa05130	-0.2906280769437155	-1.2370568715619032	0.029411764705882353	0.1563117663137483	0.996	45/189	13.39%	hsa1902;hsa137075;hsa9073;hsa4629;hsa9368;hsa8743;hsa10672;hsa147179;hsa3071;hsa840;hsa8976;hsa79861;hsa3554;hsa1366;hsa7122;hsa4640;hsa7456;hsa4644;hsa3059;hsa10810;hsa5602;hsa9267;hsa23118;hsa7132;hsa7430;hsa27128;hsa2534;hsa9265;hsa5595;hsa4542;hsa4642;hsa57121;hsa54205;hsa355;hsa100506658;hsa4628;hsa64005;hsa4615;hsa5063;hsa1364;hsa24146;hsa8737;hsa4671;hsa644150;hsa9138
prerank	hsa04933	-0.3150854250363459	-1.2302836601804608	0.06854838709677419	0.16228531228409623	0.996	22/100	10.39%	hsa2308;hsa7412;hsa5333;hsa10000;hsa5336;hsa1281;hsa6347;hsa51196;hsa2335;hsa5579;hsa5602;hsa185;hsa5580;hsa596;hsa5595;hsa1286;hsa5293;hsa1536;hsa113026;hsa4313;hsa3845;hsa7040
prerank	hsa03320	-0.3345352492579517	-1.2296311478812398	0.08614232209737828	0.16187254019734215	0.996	16/74	10.51%	hsa5105;hsa948;hsa2167;hsa6342;hsa6256;hsa10580;hsa51;hsa5467;hsa1374;hsa1376;hsa2168;hsa5170;hsa364;hsa2710;hsa28965;hsa2169
prerank	hsa05022	0.31427909172615187	1.2270854538806617	0.036756756756756756	0.2496321258021422	1.0	126/459	21.39%	hsa8313;hsa5693;hsa10213;hsa10131;hsa637;hsa10280;hsa2876;hsa5682;hsa1454;hsa203068;hsa5332;hsa84790;hsa5687;hsa10376;hsa1965;hsa1459;hsa5688;hsa841;hsa5694;hsa7311;hsa5707;hsa1020;hsa10671;hsa10381;hsa5700;hsa581;hsa4697;hsa11047;hsa5719;hsa60673;hsa1131;hsa8323;hsa7416;hsa2877;hsa5691;hsa5692;hsa7278;hsa7277;hsa3799;hsa5714;hsa5713;hsa4725;hsa3028;hsa5685;hsa6647;hsa27429;hsa5705;hsa5689;hsa4731;hsa127602;hsa7976;hsa5710;hsa5702;hsa5684;hsa3831;hsa10452;hsa11315;hsa5690;hsa1460;hsa55967;hsa5706;hsa5708;hsa5718;hsa5604;hsa10383;hsa7979;hsa27035;hsa5704;hsa4704;hsa2906;hsa83544;hsa10120;hsa7472;hsa5709;hsa493869;hsa5683;hsa54539;hsa55255;hsa4706;hsa5686;hsa7415;hsa51164;hsa4701;hsa9706;hsa1457;hsa8312;hsa293;hsa4217;hsa55669;hsa7388;hsa126328;hsa7419;hsa3553;hsa64837;hsa9246;hsa2521;hsa8324;hsa27123;hsa468;hsa7280;hsa7474;hsa5879;hsa4702;hsa4041;hsa5701;hsa55626;hsa1855;hsa4726;hsa5695;hsa1616;hsa30849;hsa775;hsa598;hsa5970;hsa23236;hsa5715;hsa9167;hsa10126;hsa2932;hsa627;hsa203228;hsa6804;hsa8878;hsa3552;hsa10105;hsa57679
prerank	hsa00010	0.3837873154804802	1.216857448277249	0.15753424657534246	0.2632240360136972	1.0	21/65	15.03%	hsa219;hsa2821;hsa2597;hsa2203;hsa2023;hsa501;hsa5213;hsa3945;hsa218;hsa5315;hsa55276;hsa92579;hsa3939;hsa10327;hsa5223;hsa5214;hsa7167;hsa224;hsa3098;hsa217;hsa83440
prerank	hsa00600	-0.36001975253111174	-1.215888162622876	0.1375	0.17546634324091	0.998	10/47	8.47%	hsa8611;hsa57704;hsa8613;hsa64781;hsa55512;hsa129807;hsa9514;hsa7357;hsa6609;hsa2629
prerank	hsa05020	0.3215391014813079	1.210383062546237	0.061855670103092786	0.2703148763622921	1.0	74/262	19.81%	hsa5693;hsa10213;hsa5682;hsa203068;hsa84790;hsa5687;hsa10376;hsa1965;hsa1459;hsa10963;hsa5688;hsa5694;hsa5707;hsa10381;hsa5700;hsa581;hsa4697;hsa11047;hsa5719;hsa7416;hsa5691;hsa5692;hsa7278;hsa3312;hsa7277;hsa3799;hsa5714;hsa5713;hsa4725;hsa5685;hsa6647;hsa5705;hsa5689;hsa4731;hsa5710;hsa5702;hsa5684;hsa3831;hsa5690;hsa1460;hsa55967;hsa5706;hsa5708;hsa5718;hsa10383;hsa7979;hsa5704;hsa4704;hsa2906;hsa5709;hsa5683;hsa8503;hsa54539;hsa4706;hsa5686;hsa4701;hsa1457;hsa293;hsa7388;hsa126328;hsa7419;hsa3553;hsa64837;hsa468;hsa7280;hsa5879;hsa4702;hsa5701;hsa4726;hsa5695;hsa775;hsa5715;hsa9167;hsa727
prerank	hsa05143	-0.3743969389770125	-1.1975203756803403	0.1875	0.19637615951369597	1.0	8/35	11.36%	hsa7412;hsa2150;hsa5579;hsa2776;hsa3910;hsa3827;hsa355;hsa4615
prerank	hsa05235	-0.3135064221040434	-1.1939992112135018	0.08185053380782918	0.1996873984626779	1.0	27/88	18.84%	hsa4773;hsa10000;hsa917;hsa915;hsa920;hsa916;hsa10125;hsa5595;hsa27040;hsa5293;hsa4215;hsa5533;hsa3845;hsa919;hsa148022;hsa1956;hsa3460;hsa4615;hsa7535;hsa5728;hsa5608;hsa940;hsa4792;hsa5603;hsa5777;hsa4772;hsa5894
prerank	hsa00565	-0.34953538657761213	-1.1938694643659409	0.1360759493670886	0.19840212077729408	1.0	11/46	9.50%	hsa8611;hsa8399;hsa8613;hsa84647;hsa79153;hsa9514;hsa254531;hsa133121;hsa8605;hsa5168;hsa56994
prerank	hsa05214	-0.3250173284836704	-1.1920066109036382	0.12267657992565056	0.1995336090730189	1.0	22/75	12.74%	hsa3479;hsa10000;hsa5336;hsa5154;hsa801;hsa5579;hsa5156;hsa814;hsa5159;hsa5595;hsa5293;hsa7039;hsa3845;hsa817;hsa91860;hsa805;hsa4616;hsa57118;hsa1956;hsa6655;hsa5728;hsa2885
prerank	hsa05164	-0.2857758884227755	-1.1893226673292203	0.04060913705583756	0.2017096009429635	1.0	37/165	11.36%	hsa6352;hsa8743;hsa3115;hsa10241;hsa10000;hsa3113;hsa7177;hsa3117;hsa51284;hsa64499;hsa6041;hsa7113;hsa57506;hsa6347;hsa7098;hsa3123;hsa5579;hsa91543;hsa3127;hsa3119;hsa5646;hsa3109;hsa7132;hsa3122;hsa3111;hsa5595;hsa3126;hsa5293;hsa3112;hsa23586;hsa54205;hsa355;hsa896;hsa5645;hsa148022;hsa3460;hsa4615
prerank	hsa05412	-0.3173203702016674	-1.18749224400255	0.14869888475836432	0.20261224535612257	1.0	25/77	19.99%	hsa284217;hsa781;hsa3676;hsa3908;hsa93589;hsa1824;hsa8516;hsa488;hsa1674;hsa83439;hsa6444;hsa3695;hsa489;hsa5318;hsa6934;hsa29119;hsa3675;hsa1000;hsa1756;hsa3679;hsa782;hsa1832;hsa59285;hsa6442;hsa3672
prerank	hsa00520	0.3926370643112497	1.183969988582721	0.18611111111111112	0.317270543482524	1.0	11/48	9.31%	hsa2762;hsa2821;hsa3074;hsa140838;hsa64841;hsa5373;hsa7264;hsa10007;hsa55276;hsa197258;hsa51700
prerank	hsa04071	-0.29258679808613314	-1.1775870842204894	0.11312217194570136	0.2150737529489019	1.0	28/117	12.49%	hsa10672;hsa5523;hsa10000;hsa624;hsa2205;hsa2206;hsa1509;hsa5579;hsa5602;hsa140;hsa2776;hsa2207;hsa596;hsa7132;hsa2534;hsa5595;hsa6609;hsa5293;hsa5170;hsa3845;hsa3827;hsa9846;hsa5529;hsa5516;hsa1901;hsa5728;hsa5526;hsa5880
prerank	hsa05146	-0.29454369451946666	-1.1672512427634074	0.1285140562248996	0.22833377921540968	1.0	25/101	13.96%	hsa2767;hsa929;hsa7850;hsa284217;hsa1281;hsa3554;hsa3908;hsa912;hsa2335;hsa5579;hsa2776;hsa3910;hsa3684;hsa3689;hsa1286;hsa1511;hsa5293;hsa5567;hsa911;hsa7040;hsa4583;hsa9630;hsa1278;hsa1285;hsa733
prerank	hsa05169	0.3157012372692789	1.165042937073045	0.14131736526946106	0.3535486163472955	1.0	46/198	14.89%	hsa960;hsa1019;hsa4609;hsa10213;hsa637;hsa7157;hsa1017;hsa1643;hsa890;hsa3654;hsa6502;hsa841;hsa7188;hsa5707;hsa5700;hsa9134;hsa581;hsa595;hsa11047;hsa5719;hsa8819;hsa3066;hsa5714;hsa898;hsa5713;hsa5705;hsa5710;hsa5702;hsa894;hsa5706;hsa5708;hsa1021;hsa5718;hsa4067;hsa7979;hsa2923;hsa3065;hsa10912;hsa4193;hsa5704;hsa51135;hsa5709;hsa8503;hsa4940;hsa1871;hsa811
prerank	hsa00640	-0.3640860239761234	-1.163825625287316	0.22018348623853212	0.2318253357192189	1.0	9/34	12.21%	hsa55902;hsa38;hsa32;hsa8802;hsa51;hsa35;hsa3030;hsa18;hsa8801
prerank	hsa05110	0.3746090656535106	1.16243042852794	0.21337126600284495	0.3535587749594615	1.0	17/50	20.84%	hsa6558;hsa9296;hsa9601;hsa30001;hsa109;hsa3784;hsa11015;hsa90423;hsa29927;hsa10945;hsa23480;hsa9550;hsa526;hsa245973;hsa8992;hsa10312;hsa10952
prerank	hsa05225	0.3228955458431126	1.1615998685876427	0.15220125786163521	0.3495322590430245	1.0	39/163	19.29%	hsa8313;hsa1019;hsa4233;hsa4609;hsa1728;hsa7157;hsa2950;hsa9817;hsa6599;hsa1643;hsa114112;hsa581;hsa595;hsa86;hsa9446;hsa8323;hsa119391;hsa6597;hsa7048;hsa7976;hsa6603;hsa1021;hsa5604;hsa10912;hsa29117;hsa25759;hsa7472;hsa8503;hsa1871;hsa8312;hsa4258;hsa6598;hsa6199;hsa8324;hsa7474;hsa4041;hsa1855;hsa6932;hsa598
prerank	hsa04152	-0.2912125751617142	-1.1572879534200757	0.12612612612612611	0.24079427232624206	1.0	21/120	10.75%	hsa5105;hsa3479;hsa948;hsa55437;hsa2308;hsa5523;hsa29904;hsa10000;hsa5563;hsa3172;hsa32;hsa3643;hsa51719;hsa4218;hsa1374;hsa79602;hsa5293;hsa5170;hsa5529;hsa10891;hsa5516
prerank	hsa05206	0.3172877060706339	1.1562018014033035	0.17153284671532848	0.35605228631931	1.0	36/165	14.83%	hsa960;hsa4233;hsa4609;hsa4363;hsa994;hsa7157;hsa113130;hsa5268;hsa6659;hsa672;hsa9493;hsa54541;hsa995;hsa6541;hsa1786;hsa993;hsa9134;hsa2146;hsa595;hsa1788;hsa3066;hsa898;hsa7976;hsa3925;hsa894;hsa1021;hsa5604;hsa3065;hsa11186;hsa4193;hsa3190;hsa1789;hsa10253;hsa8503;hsa27165;hsa1871
prerank	hsa04310	0.32063874203641185	1.1485168985771574	0.17336683417085427	0.36757472937954466	1.0	46/161	20.42%	hsa8313;hsa54894;hsa8607;hsa4609;hsa84133;hsa7157;hsa4316;hsa1454;hsa2239;hsa29964;hsa5332;hsa81839;hsa1459;hsa8549;hsa595;hsa8323;hsa7976;hsa59352;hsa1460;hsa894;hsa6259;hsa27101;hsa7088;hsa85407;hsa9978;hsa8061;hsa9475;hsa7472;hsa85409;hsa1457;hsa8312;hsa8324;hsa27123;hsa3725;hsa56998;hsa7474;hsa5879;hsa4041;hsa1855;hsa6932;hsa23236;hsa80319;hsa8945;hsa25776;hsa27130;hsa2932
prerank	hsa05221	-0.3096815675245488	-1.1434614802103795	0.18478260869565216	0.26128429485009486	1.0	21/67	15.59%	hsa929;hsa862;hsa10000;hsa1436;hsa5467;hsa3684;hsa83439;hsa5914;hsa5595;hsa5293;hsa572;hsa3845;hsa6655;hsa6934;hsa2885;hsa6688;hsa8864;hsa7704;hsa2322;hsa6654;hsa3815
prerank	hsa04932	-0.278492836435567	-1.1344062082835287	0.14583333333333334	0.27427583065055966	1.0	48/147	20.01%	hsa3570;hsa10018;hsa10000;hsa840;hsa1346;hsa5563;hsa3643;hsa6256;hsa6945;hsa5602;hsa7132;hsa4707;hsa79602;hsa4694;hsa1327;hsa5293;hsa4512;hsa4717;hsa29796;hsa4719;hsa54205;hsa4716;hsa355;hsa6392;hsa7040;hsa22877;hsa1345;hsa1329;hsa4514;hsa4698;hsa9451;hsa2081;hsa4715;hsa3667;hsa1351;hsa356;hsa1337;hsa4513;hsa4700;hsa6390;hsa56901;hsa5313;hsa9377;hsa4722;hsa4296;hsa836;hsa4714;hsa4724
prerank	hsa04979	-0.32856738942071506	-1.1339261856153278	0.20521172638436483	0.27322080891115597	1.0	17/50	20.23%	hsa948;hsa348;hsa9218;hsa10577;hsa3990;hsa6646;hsa341;hsa350;hsa19;hsa1593;hsa8647;hsa6272;hsa29116;hsa3988;hsa5360;hsa344;hsa57552
prerank	hsa05034	-0.26658250249708765	-1.1339104221877194	0.11180124223602485	0.2714767920392574	1.0	43/169	18.84%	hsa4128;hsa54331;hsa4852;hsa9734;hsa59345;hsa2788;hsa801;hsa8353;hsa5500;hsa2791;hsa3017;hsa814;hsa8334;hsa135;hsa5595;hsa55970;hsa2793;hsa8357;hsa8365;hsa5567;hsa3845;hsa91860;hsa805;hsa2786;hsa6655;hsa4129;hsa2885;hsa2775;hsa2782;hsa84699;hsa8344;hsa5568;hsa6654;hsa8370;hsa111;hsa10014;hsa51764;hsa369;hsa8345;hsa2903;hsa2354;hsa5566;hsa5894
prerank	hsa05166	0.3019511312175633	1.1259921576454723	0.18561484918793503	0.41367179140507965	1.0	41/216	10.26%	hsa1019;hsa4609;hsa2114;hsa7157;hsa4316;hsa5901;hsa4085;hsa1017;hsa701;hsa9232;hsa991;hsa890;hsa1111;hsa11200;hsa9184;hsa5902;hsa5423;hsa4487;hsa2648;hsa9134;hsa6929;hsa9700;hsa581;hsa595;hsa706;hsa109;hsa7416;hsa2224;hsa4488;hsa64682;hsa51434;hsa898;hsa545;hsa7048;hsa9133;hsa8881;hsa8697;hsa894;hsa51529;hsa5604;hsa996
prerank	hsa00561	-0.30807162200189286	-1.1192743393494822	0.20666666666666667	0.29484738992579584	1.0	16/61	10.69%	hsa8611;hsa8613;hsa5408;hsa154141;hsa84803;hsa231;hsa80168;hsa346606;hsa3990;hsa8694;hsa8527;hsa56894;hsa2710;hsa223;hsa11343;hsa1606
prerank	hsa04370	-0.3116228401753798	-1.1146434325530699	0.25252525252525254	0.30150379095140745	1.0	10/57	9.37%	hsa4773;hsa10000;hsa5336;hsa5579;hsa5595;hsa5293;hsa572;hsa8605;hsa5533;hsa3845
prerank	hsa00620	0.367005975434008	1.112168940186035	0.2894736842105263	0.4413778459565101	1.0	17/47	14.88%	hsa2739;hsa219;hsa4199;hsa9380;hsa501;hsa3945;hsa5315;hsa98;hsa3939;hsa31;hsa10327;hsa97;hsa39;hsa224;hsa10873;hsa4191;hsa217
prerank	hsa00513	0.3778737585793098	1.1118511391979364	0.3118594436310395	0.43562963115314457	1.0	16/38	21.42%	hsa2530;hsa3074;hsa10195;hsa6185;hsa11253;hsa56052;hsa201595;hsa1603;hsa1650;hsa79796;hsa6184;hsa3703;hsa4122;hsa85365;hsa10905;hsa8704
prerank	hsa04710	-0.35496670359281834	-1.099409312245195	0.2676923076923077	0.3281909495519438	1.0	10/30	13.51%	hsa26224;hsa6095;hsa5563;hsa8863;hsa79365;hsa5187;hsa1408;hsa6096;hsa406;hsa8864
prerank	hsa00630	0.39179020455318414	1.0971856874353603	0.3424068767908309	0.46622157612167353	1.0	9/30	14.64%	hsa6472;hsa2653;hsa9380;hsa5096;hsa6470;hsa283871;hsa39;hsa4191;hsa2752
prerank	hsa05418	-0.2652150661917616	-1.0915194778615411	0.17277486910994763	0.3418724065942429	1.0	26/137	10.61%	hsa7850;hsa7412;hsa10000;hsa4208;hsa1843;hsa5154;hsa3554;hsa5563;hsa6347;hsa801;hsa653361;hsa5327;hsa5602;hsa2949;hsa6383;hsa596;hsa7132;hsa6385;hsa92;hsa2939;hsa5293;hsa4313;hsa4259;hsa91860;hsa805;hsa5175
prerank	hsa04977	0.41125415586848857	1.0873211486147825	0.34983498349834985	0.48401687285457745	1.0	7/23	22.27%	hsa4363;hsa8884;hsa2694;hsa25974;hsa6573;hsa10560;hsa949
prerank	hsa00531	0.4339002238736442	1.0873061742793753	0.3519108280254777	0.4771295845760888	1.0	5/19	13.60%	hsa3074;hsa8692;hsa3373;hsa2720;hsa8372
prerank	hsa04973	-0.31821617810031305	-1.0793867069595378	0.3046153846153846	0.3658065663774981	1.0	8/43	8.46%	hsa10000;hsa483;hsa6476;hsa477;hsa5579;hsa6518;hsa5293;hsa476
prerank	hsa04392	0.38569548033561957	1.0697591948050513	0.36882716049382713	0.515592711255704	1.0	7/28	10.93%	hsa7004;hsa84962;hsa1454;hsa10413;hsa7003;hsa6788;hsa11186
prerank	hsa00514	0.35275905438267785	1.069085644322335	0.351931330472103	0.5102390877916735	1.0	14/46	23.06%	hsa11226;hsa79709;hsa63917;hsa8693;hsa55568;hsa8985;hsa2590;hsa5986;hsa29071;hsa23509;hsa285203;hsa145173;hsa8704;hsa56983
prerank	hsa04922	-0.2745840704325353	-1.064733402765728	0.29045643153526973	0.39613397777880704	1.0	16/105	10.16%	hsa2641;hsa5105;hsa2308;hsa10000;hsa5563;hsa3708;hsa32;hsa801;hsa2776;hsa1374;hsa5533;hsa5567;hsa817;hsa91860;hsa805;hsa10891
prerank	hsa05132	0.2848961335420214	1.061873822296074	0.2992957746478873	0.5224535700577433	1.0	72/245	21.59%	hsa4609;hsa1434;hsa8767;hsa203068;hsa8795;hsa57180;hsa3326;hsa3654;hsa84790;hsa2597;hsa10376;hsa26263;hsa841;hsa3320;hsa10671;hsa3576;hsa834;hsa10381;hsa7099;hsa581;hsa8797;hsa7278;hsa7277;hsa3799;hsa302;hsa197259;hsa4074;hsa3831;hsa8677;hsa5604;hsa10383;hsa81873;hsa6188;hsa4646;hsa25828;hsa10094;hsa9475;hsa6990;hsa10120;hsa51135;hsa51626;hsa10095;hsa51164;hsa55845;hsa6993;hsa51143;hsa26999;hsa60412;hsa3553;hsa64837;hsa388;hsa3725;hsa63916;hsa1780;hsa7280;hsa5879;hsa5286;hsa3839;hsa3840;hsa7184;hsa6932;hsa5970;hsa10787;hsa5585;hsa10640;hsa207;hsa79443;hsa3836;hsa64601;hsa55770;hsa5898;hsa27072
prerank	hsa00280	0.34534477023752014	1.061803449525538	0.3559077809798271	0.5155544249691568	1.0	16/48	21.87%	hsa64087;hsa219;hsa11112;hsa501;hsa5096;hsa3028;hsa593;hsa39;hsa224;hsa217;hsa65985;hsa594;hsa5095;hsa3712;hsa1892;hsa56922
prerank	hsa05216	0.36013929794184485	1.0590799843686993	0.37738619676945667	0.5158622442936424	1.0	7/37	11.10%	hsa4609;hsa7157;hsa1643;hsa581;hsa595;hsa5604;hsa10912
prerank	hsa04217	0.2967777519893781	1.0556253393230386	0.3412204234122042	0.5176672473414627	1.0	22/149	7.93%	hsa637;hsa3015;hsa8795;hsa3326;hsa841;hsa3320;hsa10616;hsa7188;hsa5478;hsa834;hsa11124;hsa7099;hsa192111;hsa90865;hsa92421;hsa581;hsa7416;hsa8797;hsa92815;hsa29082;hsa197259;hsa3146
prerank	hsa05212	0.3197486503260704	1.0535639641382857	0.3673469387755102	0.5159957953697066	1.0	29/76	27.35%	hsa1019;hsa7157;hsa1643;hsa5888;hsa581;hsa595;hsa675;hsa7048;hsa1021;hsa5604;hsa10912;hsa8503;hsa1871;hsa1950;hsa6199;hsa5879;hsa598;hsa5970;hsa207;hsa6774;hsa5898;hsa6198;hsa3716;hsa5925;hsa673;hsa6772;hsa842;hsa5296;hsa7422
prerank	hsa04512	-0.2764300272712826	-1.0514226535690085	0.3347826086956522	0.42762425717534064	1.0	31/88	19.99%	hsa948;hsa284217;hsa3676;hsa3908;hsa1101;hsa5649;hsa1292;hsa2335;hsa7057;hsa8516;hsa3910;hsa6385;hsa7148;hsa1286;hsa3695;hsa1291;hsa1278;hsa1285;hsa7060;hsa9900;hsa7450;hsa80144;hsa3675;hsa1280;hsa3339;hsa3679;hsa3371;hsa9899;hsa63923;hsa51206;hsa3672
prerank	hsa00053	-0.3626042608111689	-1.0494510406115385	0.3861671469740634	0.4295303645693995	1.0	9/22	13.68%	hsa7358;hsa54490;hsa79799;hsa7367;hsa54576;hsa7366;hsa223;hsa9104;hsa9365
prerank	hsa04340	-0.2984357392704266	-1.0484322480938986	0.3504823151125402	0.429314365104458	1.0	18/54	18.49%	hsa408;hsa2737;hsa57758;hsa64399;hsa23432;hsa596;hsa5727;hsa91653;hsa5567;hsa409;hsa2735;hsa2619;hsa2736;hsa5568;hsa2121;hsa339745;hsa8643;hsa5566
prerank	hsa04620	-0.2682103815366642	-1.0467029142282587	0.3446808510638298	0.43110963306196204	1.0	23/100	16.91%	hsa6352;hsa929;hsa10000;hsa51284;hsa7098;hsa5602;hsa23118;hsa5595;hsa942;hsa5293;hsa958;hsa23643;hsa51311;hsa148022;hsa4615;hsa8737;hsa5608;hsa10333;hsa54472;hsa3663;hsa4792;hsa7096;hsa5603
prerank	hsa05218	-0.2836670365899435	-1.0403917607611408	0.3425196850393701	0.44475318400337244	1.0	18/72	13.26%	hsa3479;hsa2254;hsa80310;hsa10000;hsa4286;hsa5154;hsa5156;hsa5159;hsa5595;hsa5293;hsa572;hsa2260;hsa3845;hsa4616;hsa1956;hsa5728;hsa999;hsa56034
prerank	hsa00020	-0.3277340609632815	-1.037110001204236	0.38968481375358166	0.4507479106085268	1.0	8/29	17.33%	hsa5105;hsa8802;hsa3419;hsa6392;hsa50;hsa8801;hsa5091;hsa6390
prerank	hsa05210	0.3113015368207432	1.035931989702543	0.38627187079407804	0.5558255593356085	1.0	27/86	22.55%	hsa8313;hsa4609;hsa332;hsa7157;hsa1643;hsa4436;hsa581;hsa595;hsa4292;hsa2956;hsa7048;hsa5604;hsa10912;hsa5366;hsa4437;hsa8503;hsa8312;hsa1950;hsa6199;hsa3725;hsa5879;hsa6932;hsa207;hsa2932;hsa5898;hsa6198;hsa51176
prerank	hsa05417	-0.24158035039108214	-1.0289163293006525	0.3055555555555556	0.4696596031432017	1.0	52/213	15.22%	hsa948;hsa6352;hsa929;hsa8743;hsa4773;hsa7412;hsa10000;hsa840;hsa7410;hsa3708;hsa5906;hsa6347;hsa801;hsa653361;hsa7436;hsa6256;hsa5602;hsa23118;hsa596;hsa7132;hsa5595;hsa5293;hsa3303;hsa5170;hsa572;hsa958;hsa1536;hsa5533;hsa23643;hsa3845;hsa19;hsa817;hsa54205;hsa91860;hsa805;hsa355;hsa148022;hsa4615;hsa1573;hsa959;hsa9451;hsa9619;hsa5608;hsa2081;hsa9138;hsa4689;hsa10333;hsa5452;hsa356;hsa29108;hsa7409;hsa10451
prerank	hsa05410	-0.2719965100762075	-1.0261934549410254	0.3699186991869919	0.4742787212544247	1.0	14/90	10.39%	hsa3479;hsa284217;hsa781;hsa3676;hsa3908;hsa5563;hsa93589;hsa8516;hsa488;hsa1674;hsa6444;hsa3695;hsa489;hsa7040
prerank	hsa05217	-0.28200180105315403	-1.0242435639453396	0.38162544169611307	0.47717664929728887	1.0	16/62	13.59%	hsa650;hsa7482;hsa7855;hsa8321;hsa2737;hsa8325;hsa64399;hsa83439;hsa5727;hsa324;hsa8322;hsa4616;hsa2735;hsa6934;hsa2736;hsa81029
prerank	hsa04146	0.3064439339177667	1.0233273644622383	0.42706964520367935	0.5812397829265813	1.0	31/82	24.73%	hsa4358;hsa26061;hsa3418;hsa3295;hsa5052;hsa5192;hsa5830;hsa5191;hsa6647;hsa25824;hsa8504;hsa10901;hsa5190;hsa11001;hsa10478;hsa23305;hsa8443;hsa2180;hsa390916;hsa5189;hsa84769;hsa6648;hsa5194;hsa51703;hsa26063;hsa8540;hsa10654;hsa373156;hsa5193;hsa4843;hsa5828
prerank	hsa00790	0.3710833394483256	1.019314470684049	0.4097331240188383	0.5848186041271244	1.0	7/26	11.52%	hsa5092;hsa2356;hsa55034;hsa1719;hsa8836;hsa5860;hsa10243
prerank	hsa05211	-0.27558230306648374	-1.0152322950043857	0.4111111111111111	0.4991232118538903	1.0	23/68	18.84%	hsa10000;hsa2549;hsa5906;hsa54583;hsa2034;hsa5595;hsa5293;hsa572;hsa112399;hsa7039;hsa2113;hsa3845;hsa7040;hsa5063;hsa6655;hsa10298;hsa2885;hsa2889;hsa6654;hsa1398;hsa5908;hsa369;hsa5894
prerank	hsa04216	0.3435526021081443	1.0129834477511395	0.4523809523809524	0.5944940430812122	1.0	13/40	18.42%	hsa7157;hsa4891;hsa2730;hsa23657;hsa6520;hsa2879;hsa5093;hsa23305;hsa30061;hsa55240;hsa7419;hsa2180;hsa2729
prerank	hsa04390	0.2802943372259146	1.0064624312979151	0.44430844553243576	0.6049565994736934	1.0	40/153	21.49%	hsa8313;hsa7004;hsa4609;hsa332;hsa84962;hsa1454;hsa3397;hsa10413;hsa595;hsa8323;hsa7003;hsa7048;hsa7976;hsa7531;hsa894;hsa6788;hsa11186;hsa85407;hsa10971;hsa7472;hsa85409;hsa5519;hsa8312;hsa652;hsa23513;hsa5520;hsa8463;hsa8324;hsa7474;hsa9231;hsa1855;hsa286204;hsa6932;hsa5518;hsa8945;hsa7532;hsa2932;hsa50855;hsa4771;hsa5515
prerank	hsa04520	-0.27498112963625554	-1.0052014164566703	0.4798657718120805	0.5237766617214291	1.0	18/70	13.13%	hsa6591;hsa8976;hsa3643;hsa10810;hsa10580;hsa5792;hsa7454;hsa1500;hsa83439;hsa2534;hsa5595;hsa5797;hsa2260;hsa1956;hsa6934;hsa999;hsa5880;hsa25945
prerank	hsa00380	-0.30199267972365257	-1.0038570422306814	0.46688741721854304	0.5241830464169718	1.0	8/41	13.11%	hsa4128;hsa7166;hsa38;hsa26;hsa3030;hsa223;hsa4129;hsa8564
prerank	hsa00360	-0.3689542120237687	-0.9928398031926324	0.4585492227979275	0.5543671645762667	1.0	2/17	0.39%	hsa8639;hsa4128
prerank	hsa05213	0.315359972315015	0.9861719669943746	0.4763271162123386	0.6511874700382352	1.0	15/58	20.42%	hsa8313;hsa4609;hsa7157;hsa1643;hsa581;hsa595;hsa4292;hsa5604;hsa10912;hsa8503;hsa8312;hsa1950;hsa6932;hsa207;hsa2932
prerank	hsa00511	-0.35959033654434436	-0.9853733401347051	0.45430809399477806	0.5725627922145433	1.0	5/18	9.14%	hsa57704;hsa2517;hsa129807;hsa2629;hsa4125
prerank	hsa05131	-0.22662409607305412	-0.98463223078138	0.4934210526315789	0.5715015743502235	1.0	56/239	16.15%	hsa824;hsa23048;hsa6352;hsa929;hsa2308;hsa5333;hsa10241;hsa10000;hsa8976;hsa5336;hsa3554;hsa3708;hsa10398;hsa51196;hsa3059;hsa58528;hsa10318;hsa8353;hsa5602;hsa9267;hsa5580;hsa23118;hsa718;hsa596;hsa7132;hsa27128;hsa64121;hsa9265;hsa5595;hsa5293;hsa8357;hsa113026;hsa11345;hsa54205;hsa23157;hsa5217;hsa7314;hsa9252;hsa1956;hsa4615;hsa9844;hsa8737;hsa4671;hsa23710;hsa55752;hsa8915;hsa4303;hsa5289;hsa199746;hsa93408;hsa29108;hsa10627;hsa382;hsa1398;hsa84812;hsa4792
prerank	hsa04934	-0.23955223550197313	-0.9838924014831093	0.4975124378109453	0.5703670099185448	1.0	29/154	13.88%	hsa1030;hsa2767;hsa115;hsa7482;hsa5151;hsa7855;hsa8321;hsa3708;hsa112;hsa5906;hsa8325;hsa185;hsa2776;hsa83439;hsa324;hsa8622;hsa5087;hsa8322;hsa5595;hsa5567;hsa817;hsa1956;hsa4297;hsa3284;hsa6934;hsa113;hsa3777;hsa81029;hsa84699
prerank	hsa04550	-0.23795177273186083	-0.9810513072640522	0.4946808510638298	0.5748068519914715	1.0	28/140	14.27%	hsa4211;hsa3479;hsa3977;hsa9314;hsa7482;hsa7855;hsa3231;hsa10000;hsa8321;hsa3572;hsa8325;hsa3198;hsa324;hsa92;hsa8322;hsa5595;hsa5293;hsa2260;hsa3845;hsa2263;hsa2261;hsa4086;hsa7994;hsa2885;hsa130399;hsa81029;hsa5080;hsa3670
prerank	hsa00512	0.35145888099289574	0.9798029182280406	0.5	0.6599655887245914	1.0	6/31	16.23%	hsa11226;hsa63917;hsa8693;hsa55568;hsa2590;hsa29071
prerank	hsa04215	0.34633158295728494	0.9792288079155005	0.4781297134238311	0.6536761710742381	1.0	6/31	7.83%	hsa637;hsa332;hsa666;hsa841;hsa581;hsa27429
prerank	hsa04211	-0.25717652302318333	-0.9780241513717756	0.4857142857142857	0.5800423182625192	1.0	24/88	18.60%	hsa3479;hsa115;hsa2308;hsa10000;hsa5563;hsa112;hsa3643;hsa814;hsa79602;hsa83667;hsa5293;hsa5567;hsa3845;hsa10891;hsa113;hsa9365;hsa84699;hsa3667;hsa5568;hsa3480;hsa111;hsa26060;hsa5566;hsa108
prerank	hsa04150	0.27058367636735836	0.971038542257599	0.5432873274780426	0.6678526057504339	1.0	48/152	21.96%	hsa8140;hsa9296;hsa51256;hsa6502;hsa9894;hsa54541;hsa64223;hsa6009;hsa1978;hsa8323;hsa6520;hsa7976;hsa2887;hsa55615;hsa9675;hsa81929;hsa5604;hsa23175;hsa79726;hsa1975;hsa84219;hsa84335;hsa90423;hsa10641;hsa7472;hsa10542;hsa8503;hsa54468;hsa8131;hsa28956;hsa79109;hsa9706;hsa6396;hsa6199;hsa9550;hsa8324;hsa526;hsa245973;hsa7474;hsa4041;hsa1855;hsa207;hsa2932;hsa6194;hsa652968;hsa7249;hsa96459;hsa6198
prerank	hsa04350	-0.2514175114204475	-0.9676098227285059	0.5690376569037657	0.607379274664096	1.0	20/91	13.77%	hsa1030;hsa1634;hsa650;hsa64388;hsa56963;hsa653;hsa7057;hsa2200;hsa4756;hsa656;hsa92;hsa26585;hsa5595;hsa7040;hsa5516;hsa2331;hsa4086;hsa654;hsa130399;hsa79875
prerank	hsa00500	-0.304431057089729	-0.9644135787217794	0.5166666666666667	0.6131944132418594	1.0	5/33	6.42%	hsa7360;hsa6476;hsa57733;hsa5236;hsa5167
prerank	hsa04621	0.2653027651795995	0.9637374683031871	0.5601023017902813	0.6788869373673148	1.0	38/173	19.59%	hsa8767;hsa56919;hsa3326;hsa5332;hsa7205;hsa2919;hsa2921;hsa841;hsa3320;hsa10616;hsa7188;hsa3576;hsa834;hsa7099;hsa1671;hsa84674;hsa7416;hsa2920;hsa7531;hsa1670;hsa25828;hsa24145;hsa51135;hsa4940;hsa10059;hsa10135;hsa340061;hsa55669;hsa3661;hsa7158;hsa7419;hsa3553;hsa3725;hsa114769;hsa598;hsa5970;hsa23236;hsa5585
prerank	hsa04137	-0.2666545800096376	-0.9620785151475905	0.53515625	0.6165449895925931	1.0	15/66	13.06%	hsa10370;hsa10241;hsa65018;hsa10133;hsa4286;hsa5602;hsa3845;hsa11345;hsa7314;hsa84749;hsa22800;hsa7942;hsa4077;hsa9451;hsa23710
prerank	hsa00120	0.3900307519664328	0.962068472675674	0.5031347962382445	0.6754027889723788	1.0	3/17	6.68%	hsa51302;hsa3295;hsa80270
prerank	hsa00220	0.37113499240519693	0.9583864177923558	0.5235849056603774	0.6770528869801181	1.0	8/21	24.64%	hsa84706;hsa2806;hsa384;hsa27165;hsa2752;hsa445;hsa1373;hsa4843
prerank	hsa04714	-0.2239284001348324	-0.9557416575640146	0.6513157894736842	0.6319251385506653	1.0	72/225	20.56%	hsa2641;hsa115;hsa1346;hsa788;hsa5563;hsa112;hsa5592;hsa656;hsa1374;hsa1376;hsa152831;hsa4707;hsa5593;hsa51548;hsa4694;hsa1327;hsa4512;hsa2260;hsa4717;hsa29796;hsa5567;hsa4719;hsa3845;hsa8110;hsa4716;hsa11343;hsa6392;hsa4537;hsa10891;hsa1345;hsa6655;hsa4536;hsa27330;hsa1329;hsa4514;hsa518;hsa4698;hsa6595;hsa2885;hsa4508;hsa6195;hsa113;hsa4715;hsa84699;hsa4538;hsa57104;hsa1351;hsa5568;hsa1337;hsa6654;hsa6604;hsa522;hsa111;hsa4513;hsa4700;hsa5603;hsa515;hsa6390;hsa56901;hsa5566;hsa108;hsa9377;hsa4722;hsa2181;hsa4881;hsa353500;hsa4714;hsa90639;hsa4724;hsa506;hsa1268;hsa7248
prerank	hsa04012	-0.24779969361402787	-0.9489058488095679	0.5564516129032258	0.6483961081250523	1.0	19/84	15.96%	hsa10000;hsa5336;hsa2549;hsa5579;hsa5602;hsa5595;hsa5293;hsa572;hsa7039;hsa3845;hsa817;hsa1956;hsa5063;hsa6655;hsa10298;hsa2885;hsa6654;hsa2069;hsa1398
prerank	hsa05134	0.3047593919266358	0.9477251392905736	0.5401146131805158	0.6962661551335793	1.0	9/57	6.57%	hsa3329;hsa2919;hsa2921;hsa841;hsa3576;hsa834;hsa7099;hsa2920;hsa3312
prerank	hsa00062	0.3407348903055868	0.9469297762228558	0.539039039039039	0.6905530010753483	1.0	6/26	17.25%	hsa51495;hsa117145;hsa51102;hsa51144;hsa9524;hsa5538
prerank	hsa04918	-0.25375155930848736	-0.9417015571407178	0.6	0.6653806406378133	1.0	11/74	9.04%	hsa2878;hsa115;hsa483;hsa3708;hsa112;hsa477;hsa7276;hsa5579;hsa2776;hsa476;hsa5567
prerank	hsa05120	0.2896556521870947	0.941091605638498	0.5712309820193637	0.6983678930925323	1.0	19/70	19.97%	hsa4233;hsa9296;hsa2919;hsa2921;hsa3576;hsa2920;hsa4067;hsa5781;hsa90423;hsa3577;hsa9550;hsa3725;hsa526;hsa245973;hsa5879;hsa6868;hsa5970;hsa8992;hsa10312
prerank	hsa00564	-0.242580514501221	-0.9401312978827107	0.6081632653061224	0.6666482701334465	1.0	15/95	10.69%	hsa8611;hsa8399;hsa8613;hsa84647;hsa23171;hsa154141;hsa84803;hsa254531;hsa8527;hsa8605;hsa56894;hsa1040;hsa56994;hsa10423;hsa1606
prerank	hsa04210	0.2652326562834973	0.9392797504528261	0.5844980940279543	0.695194750647656	1.0	28/134	13.81%	hsa637;hsa332;hsa7157;hsa8795;hsa84823;hsa84790;hsa10376;hsa1965;hsa841;hsa10038;hsa10039;hsa581;hsa8797;hsa7278;hsa7277;hsa1676;hsa1515;hsa27429;hsa1512;hsa142;hsa5604;hsa835;hsa4001;hsa10912;hsa5783;hsa5366;hsa1677;hsa8503
prerank	hsa05162	0.2648758802293607	0.938173459818131	0.6220858895705521	0.6906438888726003	1.0	33/138	20.42%	hsa1019;hsa637;hsa7157;hsa1017;hsa3654;hsa1965;hsa1459;hsa841;hsa7099;hsa9134;hsa581;hsa595;hsa3312;hsa4179;hsa898;hsa1460;hsa10399;hsa894;hsa1021;hsa51135;hsa8503;hsa4940;hsa1457;hsa8667;hsa3661;hsa3553;hsa3725;hsa6776;hsa598;hsa5970;hsa207;hsa6774;hsa2932
prerank	hsa00410	-0.3064356129755375	-0.9368186061195721	0.5546448087431693	0.6723940252599173	1.0	7/30	11.43%	hsa8639;hsa1806;hsa51;hsa35;hsa3030;hsa223;hsa18
prerank	hsa04066	-0.23320540815946625	-0.9284842108606743	0.6585365853658537	0.6930631279138746	1.0	18/107	11.28%	hsa3570;hsa3479;hsa10000;hsa284;hsa5336;hsa3643;hsa5579;hsa54583;hsa596;hsa2872;hsa5595;hsa5293;hsa112399;hsa1536;hsa7010;hsa817;hsa1956;hsa3460
prerank	hsa05224	0.2595702838347991	0.9253725574439087	0.6391625615763546	0.7140215401612113	1.0	32/145	20.42%	hsa8313;hsa1019;hsa4609;hsa7157;hsa1643;hsa672;hsa581;hsa595;hsa675;hsa8323;hsa182;hsa7976;hsa1021;hsa5604;hsa10912;hsa25759;hsa388585;hsa7472;hsa8503;hsa1871;hsa8312;hsa3714;hsa1950;hsa6199;hsa8324;hsa3725;hsa7474;hsa4041;hsa1855;hsa6932;hsa207;hsa2932
prerank	hsa05161	0.25665566823673336	0.9242010798065313	0.6525529265255293	0.7091310389456563	1.0	26/162	17.27%	hsa4609;hsa637;hsa332;hsa7157;hsa5111;hsa1017;hsa1643;hsa890;hsa3654;hsa841;hsa3576;hsa7099;hsa9134;hsa581;hsa898;hsa7048;hsa5604;hsa10971;hsa1642;hsa51135;hsa8503;hsa1871;hsa3661;hsa7419;hsa3725;hsa468
prerank	hsa05223	0.28335284586030246	0.9209621754549018	0.5994358251057827	0.7096339211291913	1.0	12/72	11.10%	hsa1019;hsa4233;hsa7157;hsa1643;hsa581;hsa595;hsa3799;hsa2272;hsa1021;hsa5604;hsa11186;hsa10912
prerank	hsa04966	-0.3063151632721628	-0.9192347426403682	0.5976331360946746	0.7150032635938709	1.0	9/27	17.34%	hsa760;hsa9114;hsa51382;hsa245972;hsa535;hsa523;hsa534;hsa527;hsa1188
prerank	hsa00340	-0.3254184365811721	-0.9182682474130794	0.5435897435897435	0.7138533469007012	1.0	3/22	2.20%	hsa4128;hsa443;hsa26
prerank	hsa00532	-0.3324523218591413	-0.915381380762972	0.6015424164524421	0.7172964355402134	1.0	7/20	14.91%	hsa51363;hsa50515;hsa64131;hsa10090;hsa29940;hsa166012;hsa55501
prerank	hsa05226	0.2556364640528601	0.9110537797373496	0.658974358974359	0.7253557672256391	1.0	32/146	20.42%	hsa8313;hsa4233;hsa4609;hsa7157;hsa1017;hsa1643;hsa83998;hsa9134;hsa581;hsa595;hsa8323;hsa4292;hsa898;hsa7048;hsa7976;hsa5604;hsa10912;hsa25759;hsa7472;hsa8503;hsa1871;hsa8312;hsa1950;hsa6199;hsa8324;hsa7474;hsa6469;hsa4041;hsa1855;hsa6932;hsa207;hsa2932
prerank	hsa04130	-0.289973398241243	-0.9061597502899065	0.6312684365781711	0.7390464367640035	1.0	9/33	16.78%	hsa8673;hsa6844;hsa10490;hsa6809;hsa10791;hsa8676;hsa6843;hsa112755;hsa415117
prerank	hsa00770	0.34844321038363646	0.9038863329428709	0.5768621236133122	0.7345488022017493	1.0	7/21	20.54%	hsa219;hsa60496;hsa224;hsa217;hsa60490;hsa80025;hsa80347
prerank	hsa00860	0.31457823354380043	0.89917885928464	0.6375545851528385	0.7381143669344704	1.0	14/34	24.01%	hsa2395;hsa7390;hsa2058;hsa124454;hsa3145;hsa1371;hsa326625;hsa644;hsa1355;hsa645;hsa3163;hsa54658;hsa5498;hsa7389
prerank	hsa00900	0.34100212721349565	0.8939999151939219	0.6206322795341098	0.7426665029416022	1.0	14/22	32.02%	hsa2224;hsa2342;hsa39;hsa9453;hsa91734;hsa2339;hsa4597;hsa10654;hsa3157;hsa23463;hsa57107;hsa116150;hsa4598;hsa23590
prerank	hsa00760	-0.27184159441834205	-0.8890395437665578	0.6781609195402298	0.7792176616142372	1.0	11/34	23.23%	hsa5167;hsa51548;hsa51547;hsa952;hsa683;hsa23409;hsa554235;hsa23530;hsa22933;hsa54981;hsa83594
prerank	hsa04721	-0.237060642418708	-0.8881824065063327	0.7183098591549296	0.777169322971802	1.0	28/77	24.82%	hsa6505;hsa6844;hsa9114;hsa51382;hsa245972;hsa5864;hsa6809;hsa246213;hsa535;hsa6616;hsa523;hsa112755;hsa6536;hsa773;hsa534;hsa527;hsa6539;hsa1212;hsa23025;hsa6540;hsa10497;hsa6572;hsa6506;hsa594855;hsa1785;hsa8218;hsa6529;hsa51606
prerank	hsa00604	-0.32666779590435197	-0.8620358151974946	0.6272965879265092	0.8345043202598841	1.0	6/15	18.66%	hsa30815;hsa8705;hsa256435;hsa6482;hsa6489;hsa81849
prerank	hsa00052	-0.2757504323123703	-0.8611608314250451	0.7216828478964401	0.83198365335506	1.0	4/31	4.93%	hsa7360;hsa6476;hsa231;hsa5236
prerank	hsa00190	-0.2149146577356378	-0.8608426394181912	0.8611111111111112	0.8285681917933924	1.0	40/126	20.04%	hsa1346;hsa4707;hsa4694;hsa1327;hsa9114;hsa4512;hsa51382;hsa4717;hsa29796;hsa4719;hsa4716;hsa245972;hsa6392;hsa4537;hsa1345;hsa4536;hsa1329;hsa4514;hsa518;hsa535;hsa4698;hsa4508;hsa4715;hsa4538;hsa1351;hsa1337;hsa523;hsa522;hsa534;hsa4513;hsa4700;hsa515;hsa527;hsa6390;hsa56901;hsa9377;hsa4722;hsa4714;hsa4724;hsa506
prerank	hsa04930	-0.2545136346285057	-0.8542792448922003	0.7835365853658537	0.8382687924251363	1.0	13/45	21.64%	hsa3643;hsa5602;hsa5580;hsa5595;hsa5293;hsa3667;hsa773;hsa5590;hsa5313;hsa8835;hsa2645;hsa5290;hsa7124
prerank	hsa05165	0.22076900213468106	0.8479770964386356	0.8798185941043084	0.8342250778439003	1.0	76/327	22.00%	hsa8313;hsa1019;hsa3655;hsa7283;hsa7157;hsa1017;hsa9296;hsa890;hsa3673;hsa841;hsa6009;hsa1978;hsa5700;hsa9134;hsa581;hsa595;hsa8323;hsa3066;hsa898;hsa5315;hsa182;hsa545;hsa7976;hsa3918;hsa894;hsa1021;hsa5604;hsa10134;hsa3065;hsa55502;hsa3912;hsa4193;hsa5747;hsa90423;hsa1108;hsa388585;hsa3696;hsa7472;hsa8503;hsa5933;hsa5519;hsa6908;hsa8312;hsa5986;hsa23513;hsa5520;hsa3661;hsa3691;hsa92359;hsa1950;hsa3685;hsa6199;hsa9550;hsa8324;hsa526;hsa245973;hsa7474;hsa1298;hsa1855;hsa5527;hsa6932;hsa5970;hsa5518;hsa8992;hsa10312;hsa1299;hsa207;hsa2932;hsa5528;hsa50855;hsa7249;hsa3915;hsa1282;hsa5515;hsa6198;hsa148327
prerank	hsa01040	0.3120212594311375	0.8452282162700088	0.6891891891891891	0.831637629981836	1.0	5/26	13.59%	hsa51495;hsa3295;hsa6319;hsa51144;hsa9524
prerank	hsa05160	0.23420238051935427	0.8364130127425452	0.8617683686176837	0.8410121908373384	1.0	39/152	23.70%	hsa1019;hsa4609;hsa637;hsa9075;hsa7157;hsa9076;hsa10197;hsa1017;hsa1965;hsa841;hsa581;hsa595;hsa7531;hsa1021;hsa5604;hsa10971;hsa3646;hsa8503;hsa4940;hsa1871;hsa5519;hsa5520;hsa3661;hsa1950;hsa975;hsa5970;hsa5518;hsa7532;hsa207;hsa6774;hsa2932;hsa5515;hsa949;hsa29110;hsa3716;hsa9021;hsa3627;hsa440275;hsa5925
prerank	hsa04613	-0.20074602823697837	-0.8333527626192703	0.9534883720930233	0.873125221771767	1.0	23/170	10.18%	hsa10000;hsa5336;hsa9734;hsa51284;hsa653361;hsa2359;hsa8353;hsa5579;hsa3683;hsa718;hsa3017;hsa3684;hsa64581;hsa8334;hsa3689;hsa5595;hsa1511;hsa5293;hsa8357;hsa1536;hsa8365;hsa51311;hsa6404
prerank	hsa00590	0.2635709489960427	0.8220026757759878	0.7937853107344632	0.859918705528544	1.0	7/57	6.38%	hsa2876;hsa6916;hsa240;hsa874;hsa10728;hsa2877;hsa4048
prerank	hsa00650	-0.27472062681655446	-0.8113151960868126	0.8	0.9039735041814473	1.0	6/26	15.86%	hsa38;hsa35;hsa3030;hsa18;hsa54988;hsa3155
prerank	hsa05100	-0.21529118363084626	-0.8058203452391552	0.9217081850533808	0.9073042644556841	1.0	26/77	21.45%	hsa8976;hsa2549;hsa3059;hsa2335;hsa5293;hsa1731;hsa23607;hsa23157;hsa391;hsa9844;hsa999;hsa79658;hsa55752;hsa29119;hsa857;hsa1398;hsa3611;hsa9564;hsa10109;hsa1212;hsa23176;hsa8936;hsa55964;hsa1793;hsa5290;hsa10163
prerank	hsa04668	0.2271925363887712	0.7838680286171211	0.8964613368283093	0.9136838607564405	1.0	33/112	25.51%	hsa1051;hsa2919;hsa2921;hsa841;hsa7188;hsa192111;hsa6364;hsa4314;hsa2920;hsa182;hsa197259;hsa5604;hsa6376;hsa3976;hsa8503;hsa10059;hsa4217;hsa3553;hsa3725;hsa468;hsa9530;hsa5970;hsa207;hsa148327;hsa9021;hsa3627;hsa5743;hsa1432;hsa6372;hsa7186;hsa1326;hsa10488;hsa6885
prerank	hsa05030	-0.2285523453457663	-0.7814575527879805	0.9102990033222591	0.9337659986296803	1.0	10/49	18.49%	hsa4128;hsa26086;hsa5567;hsa4129;hsa84699;hsa5568;hsa111;hsa2903;hsa2354;hsa5566
prerank	hsa04136	0.27132776704888806	0.7750828688569762	0.8192592592592592	0.917088322102553	1.0	11/31	27.74%	hsa64223;hsa60673;hsa64422;hsa9706;hsa83734;hsa30849;hsa5515;hsa10533;hsa84938;hsa9140;hsa3476
prerank	hsa04330	-0.2119216909550132	-0.752854661470827	0.9397163120567376	0.9563891886897581	1.0	20/58	22.71%	hsa5663;hsa8850;hsa23220;hsa7090;hsa4853;hsa4242;hsa1840;hsa9253;hsa6310;hsa7091;hsa23493;hsa8650;hsa342371;hsa23462;hsa171558;hsa4854;hsa84441;hsa5664;hsa7089;hsa196403
prerank	hsa04962	-0.2130509599152326	-0.7330450865034296	0.9337539432176656	0.9662828635357638	1.0	9/44	19.31%	hsa115;hsa112;hsa6844;hsa5567;hsa84699;hsa5568;hsa1783;hsa5566;hsa5869
prerank	hsa00534	0.2701204558878656	0.7174303941979508	0.8798076923076923	0.9674173710036879	1.0	8/24	21.37%	hsa126792;hsa26035;hsa11285;hsa2132;hsa2135;hsa90161;hsa9653;hsa9957
prerank	hsa05168	0.1821020986262527	0.7130690552333119	1.0	0.9617387548624458	1.0	147/463	29.91%	hsa637;hsa7157;hsa3654;hsa6732;hsa7625;hsa1965;hsa10189;hsa841;hsa6009;hsa1978;hsa7188;hsa8890;hsa8892;hsa8683;hsa581;hsa8891;hsa146434;hsa126375;hsa7738;hsa6427;hsa5371;hsa65243;hsa93474;hsa146198;hsa2923;hsa7582;hsa7752;hsa8427;hsa90075;hsa5781;hsa136051;hsa79175;hsa199692;hsa282890;hsa51135;hsa8893;hsa8503;hsa4940;hsa6426;hsa25888;hsa7692;hsa340061;hsa811;hsa201514;hsa93134;hsa7553;hsa90321;hsa27153;hsa6940;hsa3661;hsa57335;hsa3553;hsa22835;hsa84874;hsa101060200;hsa7770;hsa148156;hsa6428;hsa7748;hsa342892;hsa7633;hsa22869;hsa7549;hsa1616;hsa598;hsa5970;hsa155061;hsa727;hsa7699;hsa1967;hsa207;hsa57693;hsa7249;hsa7743;hsa163081;hsa6850;hsa54925;hsa7574;hsa285268;hsa25833;hsa84924;hsa29110;hsa3716;hsa9021;hsa9831;hsa84914;hsa339559;hsa7596;hsa440275;hsa162993;hsa7569;hsa285267;hsa125893;hsa7771;hsa7773;hsa7186;hsa353355;hsa57232;hsa162239;hsa7567;hsa7637;hsa147949;hsa26152;hsa100131827;hsa6885;hsa6431;hsa79088;hsa147657;hsa27300;hsa55659;hsa51276;hsa6890;hsa3446;hsa4939;hsa7554;hsa3054;hsa79818;hsa90233;hsa51385;hsa6772;hsa10793;hsa10224;hsa842;hsa57474;hsa5296;hsa90317;hsa57786;hsa10482;hsa7652;hsa340252;hsa8772;hsa115004;hsa10308;hsa284349;hsa7571;hsa117608;hsa90987;hsa84775;hsa54811;hsa162962;hsa7761;hsa51427;hsa253639;hsa56000;hsa197320;hsa10795;hsa79724
prerank	hsa00730	-0.2702771598090947	-0.6998421297705703	0.8497409326424871	0.9796888311803339	1.0	5/15	17.39%	hsa248;hsa26289;hsa27010;hsa205;hsa251
prerank	hsa04622	-0.17944863135494005	-0.6566275921288335	0.993006993006993	0.9895036309088506	1.0	13/70	19.00%	hsa1540;hsa57506;hsa5602;hsa54941;hsa23586;hsa8737;hsa7706;hsa9636;hsa4792;hsa5603;hsa4214;hsa9755;hsa7187
prerank	hsa04917	0.1974664019994765	0.6444421527933941	0.9861111111111112	0.9839707755908583	1.0	20/70	27.32%	hsa595;hsa30837;hsa894;hsa5604;hsa25759;hsa8503;hsa6776;hsa5970;hsa207;hsa6774;hsa2932;hsa122809;hsa9021;hsa1432;hsa5618;hsa6772;hsa3265;hsa1154;hsa7054;hsa5296
prerank	hsa05033	-0.1789517602679567	-0.5896392320002901	0.9903225806451613	0.9950507089525014	1.0	13/40	30.87%	hsa246213;hsa2555;hsa1139;hsa2892;hsa2559;hsa773;hsa2903;hsa2570;hsa2890;hsa57030;hsa1141;hsa116444;hsa1137
