## Supplemental Code for "ANDES: a novel best-match approach for enhancing gene set analysis in embedding spaces": GSE8762_result.csv

Name	Term	ES	NES	NOM p-val	FDR q-val	FWER p-val	Tag %	Gene %	Lead_genes
prerank	hsa03010	-0.6357344151309716	-2.944249637183659	0.0	0.0	0.0	81/129	21.48%	hsa6157;hsa200916;hsa54948;hsa28998;hsa55168;hsa9553;hsa65008;hsa6204;hsa51187;hsa51081;hsa51121;hsa64965;hsa6235;hsa6189;hsa25873;hsa51065;hsa6164;hsa51373;hsa29088;hsa11224;hsa64968;hsa219927;hsa6230;hsa6170;hsa64981;hsa140801;hsa51021;hsa64979;hsa9349;hsa55173;hsa6168;hsa6207;hsa2197;hsa6169;hsa6147;hsa51069;hsa6182;hsa79590;hsa63931;hsa6152;hsa51263;hsa63875;hsa6224;hsa64969;hsa6146;hsa6194;hsa6155;hsa6223;hsa9801;hsa6144;hsa6129;hsa64963;hsa6160;hsa6138;hsa51023;hsa6161;hsa6133;hsa6228;hsa6201;hsa6136;hsa6142;hsa6139;hsa6227;hsa29093;hsa55052;hsa6202;hsa6171;hsa6203;hsa6166;hsa7311;hsa4736;hsa6167;hsa6183;hsa6192;hsa6188;hsa65005;hsa9045;hsa6175;hsa6165;hsa23521;hsa3921
prerank	hsa00190	-0.5693153811589862	-2.6609035346048993	0.0	0.0	0.0	52/126	13.23%	hsa9167;hsa4711;hsa4718;hsa4706;hsa7381;hsa521;hsa4704;hsa1349;hsa522;hsa518;hsa7386;hsa4717;hsa4724;hsa4709;hsa126328;hsa515;hsa6391;hsa51606;hsa1347;hsa10476;hsa4697;hsa9550;hsa27068;hsa4715;hsa8992;hsa4708;hsa5464;hsa9377;hsa4729;hsa6390;hsa4716;hsa4719;hsa1353;hsa4726;hsa64077;hsa7385;hsa1355;hsa54539;hsa10632;hsa245973;hsa341947;hsa51382;hsa27089;hsa4712;hsa4713;hsa155066;hsa1350;hsa4728;hsa516;hsa6392;hsa374291;hsa90423
prerank	hsa03050	-0.6856210707612239	-2.5572996382476947	0.0	0.0	0.0	38/45	27.35%	hsa143471;hsa5685;hsa5687;hsa5683;hsa5719;hsa51371;hsa5709;hsa10213;hsa5702;hsa5720;hsa5694;hsa5686;hsa5713;hsa5690;hsa5715;hsa5721;hsa5706;hsa5693;hsa5689;hsa5695;hsa11047;hsa5698;hsa5684;hsa23198;hsa5707;hsa5705;hsa5700;hsa9861;hsa5708;hsa7979;hsa5701;hsa5688;hsa5699;hsa5710;hsa5718;hsa5696;hsa10197;hsa9491
prerank	hsa03040	-0.515216345947589	-2.3991601235229765	0.0	0.0	0.0	57/129	18.58%	hsa11157;hsa51645;hsa23658;hsa9410;hsa10569;hsa6633;hsa3304;hsa57819;hsa6632;hsa26121;hsa10189;hsa5356;hsa6637;hsa6635;hsa51340;hsa51690;hsa25804;hsa988;hsa151903;hsa25949;hsa4116;hsa10713;hsa8175;hsa10285;hsa11017;hsa27339;hsa55110;hsa55696;hsa84844;hsa22916;hsa56259;hsa10286;hsa6100;hsa6634;hsa10946;hsa23450;hsa51639;hsa51503;hsa23350;hsa3183;hsa27258;hsa8559;hsa6636;hsa4809;hsa3312;hsa83443;hsa9775;hsa51729;hsa10262;hsa10992;hsa51362;hsa22827;hsa8896;hsa9879;hsa6626;hsa9092;hsa1659
prerank	hsa00640	-0.6451303338555793	-2.2718142074603747	0.0	0.0	0.0	22/34	23.48%	hsa38;hsa5096;hsa8803;hsa1892;hsa26275;hsa593;hsa31;hsa55862;hsa8801;hsa5095;hsa4329;hsa39;hsa4594;hsa8310;hsa1629;hsa3948;hsa3939;hsa3030;hsa8802;hsa51;hsa92483;hsa79611
prerank	hsa05012	-0.43884396572603934	-2.208863738647613	0.0	0.0	0.0	119/239	25.50%	hsa9167;hsa4711;hsa4718;hsa4706;hsa143471;hsa7381;hsa5685;hsa4704;hsa7416;hsa817;hsa1349;hsa522;hsa5687;hsa518;hsa5683;hsa7386;hsa4717;hsa5719;hsa4724;hsa1965;hsa4709;hsa9246;hsa126328;hsa515;hsa6391;hsa7295;hsa83447;hsa1347;hsa10476;hsa4697;hsa4715;hsa51465;hsa79861;hsa4708;hsa1616;hsa9377;hsa3800;hsa4729;hsa6390;hsa55669;hsa11315;hsa5709;hsa3309;hsa3709;hsa4716;hsa10213;hsa4719;hsa4726;hsa7385;hsa5702;hsa54539;hsa341947;hsa5694;hsa27089;hsa5686;hsa4712;hsa7846;hsa5713;hsa3831;hsa4713;hsa5690;hsa5715;hsa1350;hsa118424;hsa4728;hsa5706;hsa5693;hsa5689;hsa9451;hsa5695;hsa516;hsa6392;hsa374291;hsa2773;hsa11047;hsa54205;hsa292;hsa5567;hsa5684;hsa7332;hsa64837;hsa4707;hsa90550;hsa5707;hsa29796;hsa25828;hsa5705;hsa10131;hsa7326;hsa7157;hsa7311;hsa4725;hsa27429;hsa5700;hsa9861;hsa7384;hsa1537;hsa5708;hsa539;hsa509;hsa7979;hsa5701;hsa5688;hsa4701;hsa498;hsa5601;hsa513;hsa581;hsa4700;hsa51079;hsa317;hsa1345;hsa5710;hsa1329;hsa10975;hsa805;hsa5718;hsa293;hsa2771
prerank	hsa05016	-0.41882827662873034	-2.176214106936388	0.0	0.0001008417962871602	0.001	134/292	25.69%	hsa9167;hsa4711;hsa4718;hsa4706;hsa143471;hsa4899;hsa7381;hsa7019;hsa5685;hsa4704;hsa7416;hsa1213;hsa1349;hsa522;hsa5687;hsa518;hsa5683;hsa7386;hsa4717;hsa5719;hsa4724;hsa4709;hsa126328;hsa515;hsa6391;hsa55081;hsa83447;hsa1347;hsa10476;hsa4697;hsa5438;hsa4715;hsa79861;hsa2882;hsa4708;hsa5978;hsa9377;hsa3800;hsa4729;hsa29982;hsa6390;hsa5709;hsa4716;hsa10213;hsa4719;hsa4726;hsa7385;hsa5702;hsa54539;hsa341947;hsa5694;hsa27089;hsa5686;hsa4712;hsa7846;hsa2904;hsa5713;hsa3831;hsa4713;hsa55626;hsa5690;hsa5715;hsa1350;hsa11258;hsa4728;hsa5706;hsa8678;hsa5693;hsa5440;hsa5689;hsa5695;hsa516;hsa6392;hsa374291;hsa11047;hsa3065;hsa54205;hsa292;hsa6647;hsa5684;hsa26100;hsa64837;hsa3066;hsa6874;hsa9706;hsa4707;hsa5707;hsa29796;hsa5705;hsa7157;hsa4725;hsa5700;hsa9861;hsa7384;hsa1537;hsa5708;hsa539;hsa5433;hsa509;hsa7979;hsa9821;hsa2893;hsa5701;hsa5688;hsa4701;hsa498;hsa5601;hsa25942;hsa51164;hsa513;hsa581;hsa1387;hsa4700;hsa5436;hsa84516;hsa3092;hsa5435;hsa51079;hsa317;hsa9519;hsa1345;hsa5710;hsa1329;hsa2891;hsa10975;hsa1769;hsa23236;hsa2915;hsa10671;hsa5718;hsa293;hsa1639;hsa2880;hsa10126
prerank	hsa03060	-0.6751121968209041	-2.173447707355658	0.0	8.823657175126518e-05	0.001	17/23	24.66%	hsa90701;hsa60559;hsa28972;hsa23480;hsa196294;hsa6731;hsa3309;hsa6727;hsa58477;hsa6726;hsa23478;hsa9789;hsa10952;hsa11231;hsa29927;hsa83943;hsa7095
prerank	hsa05020	-0.4272920329293867	-2.1700250883020664	0.0	7.843250822334683e-05	0.001	116/262	24.55%	hsa9167;hsa4711;hsa4718;hsa4706;hsa143471;hsa7381;hsa5685;hsa4704;hsa3304;hsa7416;hsa1349;hsa522;hsa5687;hsa518;hsa5683;hsa7386;hsa4717;hsa5719;hsa4724;hsa1965;hsa4709;hsa126328;hsa515;hsa6391;hsa83447;hsa1347;hsa10476;hsa4697;hsa4715;hsa79861;hsa4708;hsa712;hsa9377;hsa3800;hsa4729;hsa6390;hsa5709;hsa3309;hsa3709;hsa1386;hsa4716;hsa10213;hsa4719;hsa4726;hsa714;hsa7385;hsa5702;hsa54539;hsa341947;hsa5694;hsa27089;hsa5686;hsa4712;hsa7846;hsa2904;hsa5713;hsa3831;hsa4713;hsa5690;hsa5715;hsa1350;hsa5621;hsa4728;hsa5706;hsa5693;hsa5689;hsa9451;hsa5695;hsa516;hsa6392;hsa374291;hsa11047;hsa3312;hsa54205;hsa292;hsa5567;hsa6647;hsa5684;hsa64837;hsa4707;hsa8503;hsa90550;hsa5707;hsa735;hsa29796;hsa5532;hsa1457;hsa5705;hsa4725;hsa5293;hsa5700;hsa9861;hsa7384;hsa1537;hsa5708;hsa539;hsa116444;hsa5291;hsa509;hsa7979;hsa5701;hsa5688;hsa4701;hsa498;hsa5601;hsa513;hsa5295;hsa581;hsa2932;hsa4700;hsa51079;hsa317;hsa5530;hsa1345;hsa5710;hsa1329
prerank	hsa03008	-0.49941227134403593	-2.159951712949112	0.0	7.058925740101214e-05	0.001	40/77	21.96%	hsa54433;hsa55131;hsa29107;hsa55341;hsa55916;hsa166378;hsa23160;hsa10775;hsa5901;hsa51068;hsa10813;hsa22803;hsa26354;hsa55272;hsa55127;hsa51096;hsa54464;hsa10885;hsa1736;hsa4809;hsa10528;hsa10199;hsa10248;hsa10940;hsa55651;hsa55226;hsa102157402;hsa134430;hsa1457;hsa10436;hsa7514;hsa23560;hsa79631;hsa55505;hsa10556;hsa55781;hsa2091;hsa51602;hsa84135;hsa51077
prerank	hsa03013	-0.4484150626852468	-2.1592506301424104	0.0	6.417205218273831e-05	0.001	81/160	24.25%	hsa96764;hsa51808;hsa6613;hsa1977;hsa29107;hsa7341;hsa3646;hsa8480;hsa79023;hsa10189;hsa8487;hsa1965;hsa8667;hsa55916;hsa55706;hsa79228;hsa9972;hsa1207;hsa10775;hsa9631;hsa5901;hsa11269;hsa11102;hsa4116;hsa79833;hsa51068;hsa23636;hsa387082;hsa55746;hsa84305;hsa55110;hsa22916;hsa8669;hsa25929;hsa10284;hsa1981;hsa3837;hsa8665;hsa80145;hsa53371;hsa8894;hsa11218;hsa6606;hsa9669;hsa23279;hsa10605;hsa5903;hsa1975;hsa9775;hsa10248;hsa9086;hsa81929;hsa8661;hsa10940;hsa8563;hsa4927;hsa348995;hsa11260;hsa10419;hsa8087;hsa5976;hsa129401;hsa5042;hsa7514;hsa7175;hsa10556;hsa55520;hsa10073;hsa55308;hsa8666;hsa26986;hsa50628;hsa51095;hsa65109;hsa6396;hsa10762;hsa6612;hsa1968;hsa8664;hsa8668;hsa8021
prerank	hsa00970	-0.5720364169309498	-2.1521915278751114	0.0	0.00011764876233502023	0.002	23/44	21.55%	hsa51067;hsa2058;hsa10352;hsa25973;hsa79731;hsa80222;hsa3735;hsa118672;hsa55699;hsa23395;hsa2617;hsa283459;hsa1615;hsa55278;hsa10056;hsa5188;hsa6897;hsa123283;hsa2193;hsa7453;hsa51520;hsa57176;hsa92935
prerank	hsa05014	-0.405332730433217	-2.141907234191652	0.0	0.00010859885754001868	0.002	160/349	25.69%	hsa9167;hsa4711;hsa4718;hsa4706;hsa143471;hsa7381;hsa116442;hsa5685;hsa29107;hsa4704;hsa7416;hsa8480;hsa79023;hsa1349;hsa522;hsa5687;hsa518;hsa9782;hsa10189;hsa5683;hsa7386;hsa4717;hsa5719;hsa4724;hsa1965;hsa4709;hsa126328;hsa515;hsa6391;hsa4744;hsa1347;hsa55916;hsa10476;hsa4697;hsa55706;hsa9972;hsa9631;hsa4715;hsa79861;hsa29979;hsa2882;hsa4708;hsa1616;hsa9377;hsa3800;hsa4729;hsa29982;hsa6390;hsa23636;hsa5709;hsa3309;hsa55746;hsa4716;hsa10213;hsa4719;hsa9217;hsa4726;hsa7385;hsa5702;hsa54539;hsa341947;hsa53371;hsa5694;hsa27089;hsa5686;hsa4712;hsa55255;hsa7846;hsa2904;hsa5713;hsa3831;hsa4713;hsa55626;hsa5690;hsa79139;hsa5715;hsa1350;hsa11258;hsa4728;hsa5706;hsa8678;hsa5693;hsa23279;hsa5689;hsa9451;hsa5695;hsa56893;hsa516;hsa6392;hsa374291;hsa11047;hsa29978;hsa25978;hsa5903;hsa54205;hsa6647;hsa5684;hsa26100;hsa64837;hsa81929;hsa4927;hsa348995;hsa9706;hsa4707;hsa90550;hsa5707;hsa29796;hsa5532;hsa129401;hsa5705;hsa23064;hsa10280;hsa7157;hsa5868;hsa4725;hsa5700;hsa9861;hsa7384;hsa1537;hsa5708;hsa7175;hsa539;hsa509;hsa7979;hsa9821;hsa57679;hsa29110;hsa5701;hsa5688;hsa10133;hsa10452;hsa310;hsa4701;hsa498;hsa51164;hsa513;hsa596;hsa2066;hsa6396;hsa581;hsa10762;hsa4700;hsa84516;hsa51079;hsa317;hsa8021;hsa11273;hsa5530;hsa1345;hsa5710;hsa1329;hsa71;hsa2891;hsa10975;hsa1769;hsa10671;hsa5718;hsa1639;hsa2880;hsa10126
prerank	hsa05032	0.4683719602516252	2.1177508037509405	0.0	0.0014204104442857586	0.001	33/91	17.78%	hsa2778;hsa2556;hsa5578;hsa115;hsa2784;hsa10846;hsa3762;hsa5142;hsa5151;hsa9568;hsa2563;hsa2568;hsa27115;hsa94235;hsa113;hsa156;hsa2570;hsa5141;hsa2869;hsa55879;hsa107;hsa2775;hsa2791;hsa5138;hsa109;hsa409;hsa2560;hsa5566;hsa5137;hsa5143;hsa196883;hsa108;hsa5582
prerank	hsa05146	0.4473172542606746	2.0847230747074543	0.0	0.0021306156664286377	0.003	54/101	31.15%	hsa2920;hsa3553;hsa2778;hsa7124;hsa3592;hsa5578;hsa910;hsa4843;hsa5330;hsa87;hsa3576;hsa733;hsa3913;hsa338382;hsa2921;hsa7414;hsa7040;hsa5332;hsa732;hsa2769;hsa3554;hsa107;hsa3684;hsa3914;hsa2774;hsa3918;hsa10319;hsa1282;hsa929;hsa5566;hsa5582;hsa5272;hsa1511;hsa3315;hsa5970;hsa7850;hsa7043;hsa3569;hsa5747;hsa1278;hsa2919;hsa2776;hsa3910;hsa912;hsa384;hsa22798;hsa3909;hsa284217;hsa1281;hsa1284;hsa5273;hsa3912;hsa3593;hsa5269
prerank	hsa04141	-0.43274247734858334	-2.068537395320875	0.0	0.0002521044907179005	0.005	75/169	23.46%	hsa10905;hsa7993;hsa3320;hsa81567;hsa7184;hsa3304;hsa440275;hsa1965;hsa10273;hsa23480;hsa23640;hsa10130;hsa51360;hsa6400;hsa4121;hsa51465;hsa6184;hsa29979;hsa9601;hsa2923;hsa6747;hsa7322;hsa4287;hsa201595;hsa3309;hsa10483;hsa10802;hsa6745;hsa27248;hsa51009;hsa9871;hsa578;hsa7353;hsa10484;hsa51128;hsa79139;hsa5887;hsa10961;hsa118424;hsa6748;hsa9451;hsa55829;hsa56893;hsa29978;hsa5611;hsa3312;hsa821;hsa64215;hsa10134;hsa51619;hsa23193;hsa55741;hsa6185;hsa30001;hsa6746;hsa811;hsa23471;hsa7326;hsa10952;hsa11231;hsa5610;hsa1650;hsa3998;hsa3703;hsa165324;hsa7321;hsa10525;hsa29927;hsa258010;hsa5601;hsa596;hsa6396;hsa581;hsa6048;hsa267
prerank	hsa04512	0.44055581573180735	2.0459123733681954	0.0	0.0042612313328572755	0.009	47/88	30.65%	hsa7057;hsa6385;hsa2815;hsa2812;hsa7450;hsa3674;hsa3913;hsa3693;hsa51206;hsa3673;hsa2811;hsa3678;hsa3690;hsa63923;hsa6696;hsa1293;hsa3914;hsa3918;hsa1297;hsa1605;hsa158326;hsa7143;hsa3691;hsa10319;hsa1280;hsa9899;hsa1282;hsa3381;hsa7148;hsa7060;hsa3675;hsa1291;hsa1278;hsa8515;hsa2814;hsa6382;hsa3371;hsa3910;hsa1311;hsa22798;hsa7448;hsa3909;hsa22801;hsa284217;hsa1284;hsa3339;hsa3912
prerank	hsa04064	0.4255876167917745	2.0093731365241503	0.0	0.005681641777143034	0.016	38/100	22.56%	hsa4791;hsa2920;hsa3553;hsa7124;hsa4792;hsa23085;hsa598;hsa7706;hsa115650;hsa7128;hsa6366;hsa3383;hsa3576;hsa1647;hsa1896;hsa6351;hsa8600;hsa2921;hsa5743;hsa10913;hsa4616;hsa3554;hsa8837;hsa597;hsa10912;hsa8717;hsa9020;hsa929;hsa4055;hsa29775;hsa472;hsa4049;hsa5970;hsa5328;hsa3551;hsa7535;hsa6357;hsa148022
prerank	hsa04714	-0.39444480527070275	-1.988667667971935	0.0	0.0007058925740101213	0.015	64/225	12.98%	hsa9167;hsa4711;hsa4718;hsa4706;hsa7381;hsa521;hsa4704;hsa1349;hsa522;hsa518;hsa7386;hsa4717;hsa4724;hsa4709;hsa84987;hsa91942;hsa126328;hsa515;hsa6655;hsa6391;hsa1347;hsa10476;hsa4697;hsa51287;hsa4715;hsa6605;hsa1376;hsa4893;hsa388753;hsa57492;hsa4708;hsa51241;hsa9377;hsa4729;hsa6390;hsa10818;hsa116228;hsa1386;hsa4716;hsa4719;hsa1353;hsa4726;hsa28958;hsa7385;hsa1355;hsa137682;hsa54539;hsa10632;hsa341947;hsa65260;hsa6195;hsa27089;hsa4712;hsa86;hsa6194;hsa4713;hsa1350;hsa4728;hsa6599;hsa2181;hsa516;hsa123096;hsa6392;hsa374291
prerank	hsa03018	-0.4682456491729683	-1.9832027852831917	0.0	0.0007058925740101214	0.016	41/77	29.91%	hsa11157;hsa23658;hsa51010;hsa57819;hsa10438;hsa10766;hsa51690;hsa25804;hsa1656;hsa196513;hsa22803;hsa23016;hsa22894;hsa54464;hsa27258;hsa3313;hsa28960;hsa5073;hsa5214;hsa29883;hsa5393;hsa5042;hsa80349;hsa84186;hsa23404;hsa51691;hsa170506;hsa26986;hsa131870;hsa2023;hsa57472;hsa10140;hsa23019;hsa27257;hsa11340;hsa10950;hsa255967;hsa9652;hsa23517;hsa140886;hsa115752
prerank	hsa05415	-0.39686013204462106	-1.9523278021740258	0.0	0.000871984944365444	0.021	82/195	25.10%	hsa9167;hsa4711;hsa4718;hsa4706;hsa7381;hsa142;hsa4704;hsa7416;hsa817;hsa1349;hsa522;hsa518;hsa7386;hsa4717;hsa4724;hsa4709;hsa126328;hsa515;hsa6391;hsa83447;hsa1347;hsa10476;hsa25874;hsa4697;hsa4715;hsa1376;hsa4708;hsa7046;hsa9377;hsa5499;hsa4729;hsa6390;hsa4716;hsa4719;hsa4726;hsa5162;hsa7385;hsa54539;hsa341947;hsa2936;hsa27089;hsa4712;hsa4713;hsa1350;hsa5166;hsa4728;hsa2673;hsa516;hsa6392;hsa374291;hsa292;hsa4846;hsa5728;hsa4707;hsa8503;hsa5465;hsa29796;hsa10000;hsa2997;hsa4725;hsa5501;hsa5293;hsa7384;hsa1537;hsa539;hsa5291;hsa509;hsa4701;hsa498;hsa5601;hsa5590;hsa513;hsa5295;hsa5160;hsa2932;hsa4700;hsa51079;hsa1345;hsa1329;hsa10975;hsa23236;hsa4318
prerank	hsa04020	0.36548502390101806	1.9454379957385157	0.0	0.009090626843428855	0.031	78/239	19.11%	hsa5023;hsa1816;hsa53373;hsa10105;hsa1129;hsa84812;hsa2261;hsa2778;hsa3270;hsa57172;hsa8911;hsa5578;hsa115;hsa7422;hsa5021;hsa2277;hsa4843;hsa5330;hsa4638;hsa2911;hsa5724;hsa3361;hsa6543;hsa6915;hsa4916;hsa147;hsa487;hsa1950;hsa8536;hsa3360;hsa3706;hsa22953;hsa113;hsa7201;hsa4486;hsa57192;hsa55283;hsa5333;hsa291;hsa887;hsa5332;hsa553;hsa8912;hsa51196;hsa2769;hsa808;hsa26291;hsa1139;hsa2185;hsa107;hsa5159;hsa777;hsa2668;hsa8823;hsa155;hsa109;hsa2774;hsa57105;hsa7852;hsa135;hsa886;hsa5260;hsa2902;hsa5154;hsa5566;hsa8913;hsa5137;hsa816;hsa196883;hsa85366;hsa108;hsa815;hsa5582;hsa7419;hsa3362;hsa6547;hsa2255;hsa7424
prerank	hsa04061	0.42202874949323316	1.9386917263328265	0.0	0.008285727591666925	0.033	38/96	24.70%	hsa8807;hsa2920;hsa7124;hsa6358;hsa6348;hsa8795;hsa6366;hsa5197;hsa6367;hsa3576;hsa6369;hsa5473;hsa5196;hsa6360;hsa10563;hsa3560;hsa6351;hsa2921;hsa1233;hsa6374;hsa27178;hsa6361;hsa6364;hsa4283;hsa9547;hsa7852;hsa6347;hsa6346;hsa4055;hsa146433;hsa4049;hsa3569;hsa10850;hsa51554;hsa6357;hsa53832;hsa2919;hsa1230
prerank	hsa05414	0.4145289251301864	1.9327912287336422	0.0	0.0075078837769390104	0.034	36/95	22.51%	hsa2778;hsa7124;hsa4634;hsa115;hsa10369;hsa3674;hsa10368;hsa6543;hsa3693;hsa487;hsa7168;hsa4000;hsa113;hsa3673;hsa3678;hsa7040;hsa4624;hsa107;hsa3690;hsa27092;hsa109;hsa1605;hsa3691;hsa59284;hsa27091;hsa5566;hsa196883;hsa108;hsa6547;hsa59283;hsa3675;hsa1674;hsa7043;hsa778;hsa183;hsa7134
prerank	hsa04613	0.37891979514720203	1.9303892139687988	0.0	0.006569398304821634	0.034	68/170	22.96%	hsa10105;hsa8329;hsa8350;hsa8357;hsa8365;hsa5578;hsa7450;hsa2243;hsa3012;hsa8335;hsa5330;hsa8349;hsa3674;hsa8355;hsa8343;hsa8356;hsa8346;hsa3013;hsa8363;hsa54145;hsa8336;hsa23569;hsa366;hsa8970;hsa8334;hsa27180;hsa6403;hsa85236;hsa8345;hsa208;hsa64581;hsa8331;hsa8358;hsa6300;hsa2811;hsa291;hsa3017;hsa5332;hsa8330;hsa8337;hsa8969;hsa177;hsa3690;hsa3684;hsa8344;hsa6714;hsa8359;hsa2266;hsa8968;hsa8352;hsa3020;hsa92815;hsa1378;hsa10014;hsa8347;hsa5582;hsa2357;hsa7419;hsa1511;hsa5595;hsa5970;hsa8351;hsa8342;hsa8340;hsa5894;hsa1535;hsa8332;hsa2244
prerank	hsa05144	0.4746959221799358	1.9222607978773205	0.0	0.0061551119252382875	0.036	19/49	20.90%	hsa7057;hsa3553;hsa7124;hsa3592;hsa3383;hsa3576;hsa6403;hsa7040;hsa4035;hsa2993;hsa1378;hsa6347;hsa6401;hsa2994;hsa7060;hsa2995;hsa7043;hsa3820;hsa3569
prerank	hsa00900	-0.5980671438330092	-1.915768243293525	0.0	0.0016862989268019567	0.042	11/22	15.57%	hsa57107;hsa38;hsa10654;hsa23463;hsa9453;hsa23590;hsa39;hsa10269;hsa2339;hsa3157;hsa51449
prerank	hsa04120	-0.4049077335044342	-1.9016602056932677	0.0	0.001746155314656616	0.046	58/139	23.62%	hsa7325;hsa65264;hsa9246;hsa10273;hsa8945;hsa7324;hsa51465;hsa10054;hsa7334;hsa55958;hsa22954;hsa55120;hsa90293;hsa6921;hsa57448;hsa10393;hsa7322;hsa27339;hsa25847;hsa1642;hsa26272;hsa9616;hsa11060;hsa8452;hsa8065;hsa118424;hsa25898;hsa83737;hsa92912;hsa26091;hsa9063;hsa8925;hsa4591;hsa7332;hsa996;hsa51619;hsa7428;hsa3093;hsa7326;hsa7337;hsa7311;hsa51434;hsa26259;hsa64326;hsa55294;hsa1161;hsa27338;hsa7320;hsa4734;hsa868;hsa8453;hsa7321;hsa64750;hsa51529;hsa9039;hsa51366;hsa10055;hsa55284
prerank	hsa00240	-0.4795053192438962	-1.9005890564877932	0.0	0.001658847548923785	0.046	24/54	20.11%	hsa79077;hsa1854;hsa4830;hsa4831;hsa1633;hsa10201;hsa6240;hsa139596;hsa956;hsa1503;hsa4907;hsa7298;hsa6241;hsa51727;hsa5167;hsa7372;hsa22978;hsa50484;hsa1635;hsa221264;hsa93034;hsa124583;hsa151531;hsa56474
prerank	hsa04060	0.34362436160895343	1.8837886943068214	0.0	0.008806544754571705	0.055	98/288	22.13%	hsa10148;hsa8807;hsa3440;hsa2920;hsa3553;hsa7124;hsa2057;hsa10663;hsa3625;hsa3601;hsa3592;hsa4352;hsa9573;hsa6358;hsa6348;hsa8795;hsa115650;hsa27189;hsa7292;hsa6366;hsa944;hsa55540;hsa5197;hsa6367;hsa3576;hsa6369;hsa5473;hsa5196;hsa8742;hsa1896;hsa132014;hsa6360;hsa10563;hsa3560;hsa6351;hsa8600;hsa2921;hsa3596;hsa1233;hsa6374;hsa2658;hsa920;hsa9210;hsa3952;hsa27178;hsa353500;hsa2657;hsa6361;hsa10913;hsa7040;hsa84957;hsa3554;hsa58191;hsa6364;hsa3590;hsa4283;hsa1441;hsa3953;hsa112744;hsa3557;hsa3552;hsa2662;hsa3595;hsa653;hsa9547;hsa51330;hsa2056;hsa3581;hsa7852;hsa6347;hsa654;hsa6346;hsa26525;hsa282617;hsa1438;hsa2689;hsa3441;hsa4055;hsa146433;hsa338376;hsa652;hsa4049;hsa27179;hsa94;hsa84818;hsa7850;hsa3565;hsa1489;hsa7043;hsa7048;hsa3569;hsa10850;hsa8995;hsa268;hsa51554;hsa84639;hsa6357;hsa3443
prerank	hsa04927	0.43429606710770285	1.8657500341050688	0.0	0.009942873110000312	0.068	25/65	17.63%	hsa2778;hsa8911;hsa5087;hsa3283;hsa115;hsa468;hsa5330;hsa5151;hsa3164;hsa113;hsa190;hsa5332;hsa84699;hsa8912;hsa90993;hsa107;hsa1584;hsa1589;hsa109;hsa949;hsa3949;hsa5566;hsa8913;hsa196883;hsa108
prerank	hsa03015	-0.4217570310257811	-1.8582500024793562	0.0	0.0029244120923276455	0.082	41/92	22.84%	hsa29107;hsa10189;hsa5521;hsa1479;hsa51692;hsa55916;hsa23283;hsa23708;hsa1477;hsa11269;hsa4116;hsa5519;hsa5499;hsa11051;hsa81608;hsa53981;hsa84305;hsa64895;hsa55110;hsa22916;hsa10284;hsa5515;hsa5529;hsa5527;hsa26528;hsa9775;hsa55012;hsa2107;hsa10914;hsa5976;hsa5528;hsa5042;hsa5501;hsa11052;hsa5520;hsa10978;hsa55308;hsa26986;hsa9887;hsa65109;hsa80335
prerank	hsa04270	0.37358181364433474	1.8441381059836346	0.0	0.011836753702381322	0.086	46/130	22.70%	hsa2778;hsa10398;hsa5578;hsa115;hsa140465;hsa8398;hsa5330;hsa5739;hsa9826;hsa4638;hsa2983;hsa81579;hsa147;hsa84647;hsa3779;hsa133;hsa113;hsa8605;hsa79784;hsa800;hsa5332;hsa553;hsa4881;hsa808;hsa551;hsa107;hsa26279;hsa4629;hsa109;hsa135;hsa4878;hsa5566;hsa4879;hsa10335;hsa196883;hsa85366;hsa108;hsa5582;hsa64600;hsa5595;hsa23365;hsa778;hsa4637;hsa5894;hsa183;hsa5580
prerank	hsa03020	-0.5162283131850699	-1.839599494238918	0.0037313432835820895	0.0035936349222333453	0.102	14/30	23.83%	hsa5438;hsa51728;hsa55703;hsa64425;hsa5440;hsa84265;hsa11128;hsa221830;hsa10623;hsa30834;hsa51082;hsa5433;hsa5436;hsa5435
prerank	hsa04742	0.4108361818669956	1.8346632497109694	0.002403846153846154	0.011691070579890476	0.092	30/75	22.77%	hsa2556;hsa255022;hsa2784;hsa259296;hsa5330;hsa2911;hsa9568;hsa50837;hsa50832;hsa6328;hsa54429;hsa22953;hsa346562;hsa10021;hsa5028;hsa5332;hsa50834;hsa6337;hsa8645;hsa6338;hsa9033;hsa3352;hsa5566;hsa5137;hsa196883;hsa80834;hsa170572;hsa50831;hsa29850;hsa1131
prerank	hsa00020	-0.5242960481142525	-1.8310071077083714	0.0018050541516245488	0.0038977546477950184	0.113	14/29	24.80%	hsa4191;hsa8803;hsa6391;hsa1737;hsa6390;hsa3419;hsa5162;hsa8801;hsa6392;hsa4190;hsa8802;hsa2271;hsa5160;hsa48
prerank	hsa00563	-0.5348624714294823	-1.7946544826982018	0.00528169014084507	0.005705964973248481	0.172	10/26	12.53%	hsa84992;hsa54965;hsa284098;hsa80055;hsa93183;hsa80235;hsa10026;hsa23556;hsa55650;hsa9488
prerank	hsa04610	0.394043063846406	1.7938037403050344	0.0	0.017552214775816876	0.15	41/84	27.87%	hsa3687;hsa9002;hsa1191;hsa7450;hsa2243;hsa2162;hsa2152;hsa733;hsa3053;hsa5627;hsa629;hsa2151;hsa5329;hsa5624;hsa5104;hsa1604;hsa732;hsa3827;hsa5054;hsa715;hsa3684;hsa4179;hsa2266;hsa7056;hsa7035;hsa1378;hsa2158;hsa5055;hsa5340;hsa5328;hsa720;hsa624;hsa2244;hsa2159;hsa728;hsa727;hsa5345;hsa2165;hsa10544;hsa2147;hsa7448
prerank	hsa05010	-0.341759397364597	-1.7899871230859694	0.0	0.0058165548098434	0.18	139/354	25.47%	hsa9167;hsa4711;hsa4718;hsa4706;hsa143471;hsa7381;hsa8323;hsa5685;hsa4704;hsa7416;hsa1349;hsa522;hsa5687;hsa518;hsa5683;hsa7386;hsa4717;hsa5719;hsa4724;hsa1965;hsa4709;hsa126328;hsa7472;hsa515;hsa840;hsa6391;hsa83447;hsa1347;hsa8321;hsa10476;hsa4697;hsa4715;hsa79861;hsa7976;hsa4893;hsa4708;hsa9377;hsa3800;hsa4729;hsa29982;hsa6390;hsa5709;hsa3709;hsa4716;hsa10213;hsa4719;hsa4726;hsa7385;hsa5702;hsa54539;hsa341947;hsa83464;hsa5694;hsa27089;hsa5686;hsa4712;hsa8324;hsa7846;hsa2904;hsa5713;hsa3831;hsa4713;hsa55626;hsa5690;hsa5715;hsa1350;hsa4728;hsa5706;hsa8678;hsa5693;hsa5689;hsa9451;hsa5695;hsa516;hsa5481;hsa6392;hsa374291;hsa11047;hsa324;hsa54205;hsa292;hsa351;hsa5684;hsa355;hsa26100;hsa64837;hsa57142;hsa9706;hsa4707;hsa8503;hsa90550;hsa5707;hsa29796;hsa5532;hsa1457;hsa5705;hsa10000;hsa4725;hsa5610;hsa5293;hsa5700;hsa9861;hsa7384;hsa1537;hsa5708;hsa539;hsa7482;hsa5291;hsa509;hsa3265;hsa7979;hsa9821;hsa8471;hsa5701;hsa5688;hsa27123;hsa4701;hsa498;hsa5601;hsa513;hsa5295;hsa2932;hsa4700;hsa51079;hsa317;hsa5530;hsa1345;hsa5710;hsa5604;hsa1329;hsa8772;hsa10975;hsa805;hsa23236;hsa2915;hsa1147;hsa5718;hsa1452;hsa293
prerank	hsa04928	0.37850643288543834	1.789595432275018	0.0	0.017139619361048155	0.157	38/106	19.23%	hsa1026;hsa2778;hsa5578;hsa115;hsa468;hsa4209;hsa1958;hsa5330;hsa9826;hsa5142;hsa8600;hsa6256;hsa10893;hsa5338;hsa113;hsa1594;hsa5332;hsa84699;hsa90993;hsa5141;hsa107;hsa56302;hsa3727;hsa109;hsa409;hsa1839;hsa846;hsa142680;hsa10568;hsa4929;hsa5566;hsa5745;hsa5143;hsa196883;hsa108;hsa5582;hsa632;hsa5595
prerank	hsa04062	0.34135670383649663	1.7882279673997228	0.0	0.016423495762054086	0.16	54/188	17.63%	hsa2920;hsa4792;hsa10663;hsa6358;hsa5829;hsa6348;hsa115;hsa2784;hsa6366;hsa5197;hsa6367;hsa5330;hsa2309;hsa3576;hsa6369;hsa5473;hsa5196;hsa56288;hsa6360;hsa10563;hsa6351;hsa2921;hsa4793;hsa1233;hsa6374;hsa94235;hsa10235;hsa208;hsa113;hsa156;hsa6361;hsa5332;hsa7074;hsa58191;hsa6364;hsa23533;hsa2869;hsa6777;hsa2185;hsa107;hsa4283;hsa2791;hsa6714;hsa6011;hsa9547;hsa109;hsa9564;hsa409;hsa7852;hsa6347;hsa5566;hsa6346;hsa196883;hsa108
prerank	hsa04657	0.38524419836064827	1.7837063763045276	0.0	0.016460050442605557	0.17	43/93	25.80%	hsa2920;hsa3553;hsa7124;hsa4792;hsa27189;hsa7128;hsa55540;hsa3934;hsa3576;hsa132014;hsa2921;hsa3596;hsa6374;hsa5743;hsa6300;hsa3725;hsa8061;hsa6361;hsa5598;hsa9641;hsa4312;hsa6364;hsa3727;hsa112744;hsa4586;hsa5602;hsa8717;hsa6347;hsa2354;hsa5595;hsa5970;hsa84818;hsa3551;hsa3565;hsa3569;hsa225689;hsa727897;hsa1051;hsa841;hsa1673;hsa2919;hsa5600;hsa27190
prerank	hsa03030	-0.48272437638119836	-1.77548679367644	0.0	0.006543081166786125	0.209	15/36	17.72%	hsa2237;hsa5111;hsa5425;hsa6119;hsa79621;hsa4172;hsa5985;hsa56655;hsa4174;hsa5981;hsa10714;hsa4175;hsa4173;hsa5424;hsa54107
prerank	hsa04080	0.31911799536752133	1.7753768048525183	0.0	0.016966013640079894	0.184	117/337	24.93%	hsa5023;hsa1816;hsa1129;hsa6343;hsa9002;hsa2556;hsa2916;hsa1392;hsa51289;hsa7442;hsa2696;hsa5021;hsa885;hsa5739;hsa56288;hsa2917;hsa2642;hsa2691;hsa2911;hsa5724;hsa3361;hsa9568;hsa2563;hsa90226;hsa113091;hsa2568;hsa2695;hsa2151;hsa6915;hsa147;hsa1135;hsa3360;hsa22953;hsa2895;hsa187;hsa133;hsa4543;hsa7201;hsa3952;hsa8862;hsa4142;hsa6754;hsa5028;hsa4157;hsa283869;hsa887;hsa2741;hsa10886;hsa5697;hsa553;hsa2570;hsa2834;hsa3827;hsa3375;hsa8973;hsa3062;hsa551;hsa1139;hsa55879;hsa150;hsa8811;hsa6750;hsa1146;hsa7433;hsa5031;hsa3953;hsa2846;hsa8484;hsa2837;hsa5645;hsa155;hsa3352;hsa57105;hsa135;hsa1269;hsa886;hsa256933;hsa6755;hsa2902;hsa2560;hsa4161;hsa5745;hsa1138;hsa2689;hsa2357;hsa152;hsa3362;hsa2693;hsa1511;hsa2922;hsa186;hsa2797;hsa5340;hsa64106;hsa3060;hsa4852;hsa4828;hsa7434;hsa114131;hsa2890;hsa57053;hsa1128;hsa4988;hsa624;hsa183;hsa1394;hsa1131;hsa2831;hsa1395;hsa1144;hsa1133;hsa84539;hsa728;hsa1241;hsa255061;hsa5024;hsa5020
prerank	hsa00590	0.4182660993088476	1.764561686776275	0.0	0.017942026664662214	0.204	21/57	16.82%	hsa5740;hsa8398;hsa2053;hsa1571;hsa2876;hsa8644;hsa2878;hsa239;hsa247;hsa81579;hsa84647;hsa5743;hsa8605;hsa80142;hsa242;hsa5742;hsa4056;hsa26279;hsa1557;hsa11283;hsa5730
prerank	hsa00062	-0.5318857693991093	-1.7568490244327672	0.0035971223021582736	0.007529520789441295	0.244	13/26	24.29%	hsa1892;hsa6785;hsa51144;hsa54898;hsa117145;hsa201562;hsa51495;hsa10965;hsa3030;hsa3032;hsa79071;hsa9374;hsa60481
prerank	hsa04750	0.37537177575866876	1.7525685032004776	0.0	0.019388602564500604	0.229	30/96	18.09%	hsa3553;hsa2778;hsa9311;hsa5578;hsa115;hsa7442;hsa8398;hsa5330;hsa41;hsa239;hsa113;hsa8605;hsa6300;hsa5332;hsa3827;hsa808;hsa3554;hsa8989;hsa107;hsa59341;hsa6714;hsa109;hsa5602;hsa5566;hsa816;hsa196883;hsa108;hsa815;hsa5582;hsa51393
prerank	hsa05022	-0.32326669138842207	-1.7508363071608057	0.0	0.007689186966895965	0.258	176/459	25.69%	hsa9167;hsa4711;hsa4718;hsa4706;hsa143471;hsa7381;hsa116442;hsa8323;hsa5685;hsa4704;hsa7416;hsa817;hsa1349;hsa522;hsa5687;hsa518;hsa5683;hsa7386;hsa4717;hsa5719;hsa4724;hsa1965;hsa4709;hsa9246;hsa126328;hsa7472;hsa515;hsa840;hsa6391;hsa55081;hsa83447;hsa4744;hsa1347;hsa8321;hsa10476;hsa4697;hsa4715;hsa51465;hsa79861;hsa7976;hsa2882;hsa4893;hsa4708;hsa1616;hsa9377;hsa3800;hsa4729;hsa29982;hsa6390;hsa55669;hsa4287;hsa11315;hsa5709;hsa3309;hsa5173;hsa3709;hsa4716;hsa10213;hsa4719;hsa9217;hsa4726;hsa7385;hsa5702;hsa54539;hsa341947;hsa5694;hsa578;hsa27089;hsa5686;hsa4712;hsa8324;hsa55255;hsa7846;hsa2904;hsa5713;hsa3831;hsa4713;hsa55626;hsa5690;hsa79139;hsa5715;hsa1350;hsa5621;hsa11258;hsa118424;hsa4728;hsa5706;hsa8678;hsa5693;hsa5689;hsa9451;hsa5695;hsa516;hsa5481;hsa6392;hsa374291;hsa11047;hsa324;hsa25978;hsa54205;hsa292;hsa6647;hsa351;hsa5684;hsa355;hsa7332;hsa26100;hsa64837;hsa6310;hsa9706;hsa4707;hsa90550;hsa5707;hsa29796;hsa5532;hsa1457;hsa5705;hsa10131;hsa7326;hsa10280;hsa7311;hsa5868;hsa4725;hsa27429;hsa5700;hsa9861;hsa7384;hsa1537;hsa5708;hsa539;hsa7482;hsa509;hsa3265;hsa7979;hsa9821;hsa2893;hsa57679;hsa29110;hsa5701;hsa5688;hsa10133;hsa10452;hsa27123;hsa4701;hsa498;hsa5601;hsa51164;hsa513;hsa596;hsa581;hsa2932;hsa4700;hsa84516;hsa3092;hsa51079;hsa317;hsa11273;hsa5530;hsa1345;hsa5710;hsa5604;hsa1329;hsa8772;hsa2891;hsa10975;hsa805;hsa1769;hsa23236;hsa2915;hsa10671;hsa5718;hsa1452;hsa293;hsa1639;hsa2880;hsa10126
prerank	hsa04611	0.3677451388697608	1.750750146399691	0.0	0.018938805923810115	0.236	41/122	17.63%	hsa5023;hsa2778;hsa9002;hsa2815;hsa115;hsa2812;hsa7450;hsa2243;hsa5330;hsa5739;hsa4638;hsa3674;hsa2983;hsa64805;hsa6915;hsa83706;hsa10235;hsa208;hsa113;hsa8605;hsa6300;hsa51206;hsa3673;hsa2811;hsa83660;hsa5028;hsa5332;hsa7094;hsa23533;hsa107;hsa3690;hsa54518;hsa5742;hsa6714;hsa2266;hsa109;hsa2207;hsa5566;hsa196883;hsa85366;hsa108
prerank	hsa04911	0.384535823327687	1.7379291617975394	0.0	0.019692053886688928	0.251	28/85	17.78%	hsa2778;hsa5578;hsa115;hsa468;hsa5330;hsa885;hsa2695;hsa3779;hsa3651;hsa113;hsa482;hsa5332;hsa84699;hsa6833;hsa5864;hsa3780;hsa90993;hsa107;hsa3630;hsa109;hsa3783;hsa886;hsa5566;hsa816;hsa196883;hsa108;hsa815;hsa5582
prerank	hsa05017	-0.3676422691491716	-1.7347464900001361	0.0	0.008811486613505653	0.297	63/141	25.47%	hsa143471;hsa5685;hsa25814;hsa7416;hsa5687;hsa5683;hsa5719;hsa83447;hsa29982;hsa4287;hsa5709;hsa5173;hsa3709;hsa10213;hsa5702;hsa10939;hsa5694;hsa5686;hsa2904;hsa5713;hsa55626;hsa5690;hsa5715;hsa5706;hsa8678;hsa5693;hsa5689;hsa5695;hsa11047;hsa10528;hsa54205;hsa292;hsa6095;hsa5684;hsa26100;hsa6310;hsa9706;hsa8503;hsa90550;hsa5707;hsa5705;hsa10000;hsa5293;hsa5700;hsa9861;hsa5708;hsa116444;hsa5291;hsa7979;hsa9821;hsa5701;hsa5688;hsa10524;hsa23369;hsa5601;hsa5295;hsa9519;hsa11273;hsa5710;hsa2891;hsa23236;hsa5718;hsa293
prerank	hsa04933	0.3699234015419482	1.7333903667727641	0.0	0.0197622322683236	0.259	36/100	20.90%	hsa84812;hsa3553;hsa7124;hsa5578;hsa7422;hsa1958;hsa50507;hsa2277;hsa5330;hsa3383;hsa3576;hsa2152;hsa208;hsa4313;hsa4772;hsa6300;hsa3725;hsa5333;hsa7040;hsa5332;hsa51196;hsa5054;hsa177;hsa6777;hsa3552;hsa5602;hsa7056;hsa6347;hsa6401;hsa1282;hsa7424;hsa5595;hsa5970;hsa7043;hsa7048;hsa3569
prerank	hsa05410	0.3735830238131732	1.727510991167555	0.0	0.020300032599583965	0.276	32/90	22.51%	hsa7124;hsa4634;hsa10369;hsa3674;hsa10368;hsa6543;hsa3693;hsa487;hsa7168;hsa4000;hsa53632;hsa3673;hsa3678;hsa7040;hsa4624;hsa3690;hsa27092;hsa1605;hsa3691;hsa59284;hsa5564;hsa27091;hsa6547;hsa59283;hsa3675;hsa1674;hsa7043;hsa1636;hsa3569;hsa778;hsa183;hsa7134
prerank	hsa05143	0.4584906956646356	1.721998460026283	0.004662004662004662	0.020567543233257782	0.287	17/35	26.48%	hsa3553;hsa7124;hsa3592;hsa5578;hsa5330;hsa3383;hsa335;hsa5332;hsa3827;hsa3250;hsa4878;hsa6401;hsa5582;hsa3569;hsa169355;hsa2776;hsa3910
prerank	hsa04925	0.36227907710212637	1.7046351560764772	0.0	0.02321824764697875	0.33	34/98	17.78%	hsa2778;hsa57172;hsa8911;hsa3283;hsa5578;hsa115;hsa468;hsa5330;hsa3762;hsa3164;hsa8536;hsa113;hsa482;hsa5332;hsa84699;hsa8912;hsa90993;hsa4881;hsa808;hsa107;hsa5138;hsa1589;hsa109;hsa949;hsa3949;hsa4878;hsa4929;hsa5566;hsa8913;hsa816;hsa196883;hsa108;hsa815;hsa5582
prerank	hsa05034	0.3317584590323356	1.7030321589607709	0.0	0.022621351520106525	0.334	54/169	20.45%	hsa2778;hsa8329;hsa8350;hsa8357;hsa1392;hsa8365;hsa2784;hsa468;hsa3012;hsa8335;hsa8349;hsa8355;hsa8343;hsa8356;hsa8346;hsa3013;hsa8363;hsa54145;hsa8336;hsa94235;hsa8970;hsa8334;hsa85236;hsa8345;hsa8331;hsa8358;hsa84254;hsa3017;hsa8330;hsa84699;hsa8337;hsa8969;hsa90993;hsa808;hsa8344;hsa2775;hsa2791;hsa8359;hsa8968;hsa8352;hsa3020;hsa135;hsa92815;hsa2902;hsa10014;hsa5566;hsa8347;hsa2354;hsa4128;hsa6571;hsa5595;hsa4852;hsa8351;hsa8342
prerank	hsa04923	0.40491042696214335	1.700606702610601	0.0049382716049382715	0.022016361886429258	0.336	19/55	17.63%	hsa5346;hsa2778;hsa115;hsa57104;hsa208;hsa5743;hsa113;hsa4881;hsa2167;hsa107;hsa5742;hsa3630;hsa8660;hsa155;hsa109;hsa4878;hsa5566;hsa196883;hsa108
prerank	hsa04972	0.3665432954013913	1.698463019221847	0.0	0.02174697369871989	0.341	37/97	22.77%	hsa6343;hsa2778;hsa5578;hsa115;hsa5330;hsa885;hsa6522;hsa81579;hsa487;hsa84647;hsa280;hsa5874;hsa9545;hsa113;hsa482;hsa440387;hsa5332;hsa1179;hsa760;hsa107;hsa9635;hsa1357;hsa26279;hsa3784;hsa5645;hsa109;hsa886;hsa1506;hsa196883;hsa108;hsa5582;hsa64600;hsa23436;hsa51032;hsa1504;hsa5407;hsa1131
prerank	hsa00591	0.47912975556280485	1.6896387558400272	0.015659955257270694	0.022489832034524513	0.36	8/26	13.04%	hsa8398;hsa1571;hsa81579;hsa1544;hsa84647;hsa8605;hsa26279;hsa1557
prerank	hsa04072	0.3334852180827584	1.6888880578125398	0.0	0.021993452040553682	0.364	44/145	17.63%	hsa8394;hsa2778;hsa2916;hsa1609;hsa5578;hsa115;hsa1606;hsa8527;hsa5330;hsa3576;hsa2917;hsa2911;hsa7248;hsa1950;hsa5338;hsa208;hsa113;hsa8605;hsa1785;hsa8395;hsa10554;hsa3815;hsa5332;hsa553;hsa26052;hsa1608;hsa551;hsa8613;hsa23533;hsa1759;hsa2185;hsa107;hsa5159;hsa9265;hsa2846;hsa3630;hsa109;hsa2207;hsa375;hsa7249;hsa5154;hsa9266;hsa196883;hsa108
prerank	hsa05322	0.3567819605607061	1.6781046053657378	0.0	0.02343677233071502	0.391	36/113	15.50%	hsa7124;hsa8329;hsa8350;hsa8357;hsa8365;hsa3012;hsa8335;hsa87;hsa733;hsa8349;hsa8355;hsa8343;hsa8356;hsa8346;hsa3013;hsa8363;hsa54145;hsa8336;hsa8970;hsa8334;hsa85236;hsa8345;hsa8331;hsa8358;hsa3017;hsa8330;hsa732;hsa8337;hsa8969;hsa715;hsa8344;hsa8359;hsa8968;hsa8352;hsa3020;hsa92815
prerank	hsa00980	0.39251772515163863	1.6738197631459413	0.0022727272727272726	0.02375959288623451	0.404	24/64	25.18%	hsa1645;hsa2939;hsa2940;hsa373156;hsa218;hsa54659;hsa2947;hsa1571;hsa54490;hsa1544;hsa2052;hsa1565;hsa126;hsa1549;hsa29785;hsa27294;hsa1577;hsa1548;hsa2949;hsa22977;hsa27306;hsa131;hsa7367;hsa2946
prerank	hsa04976	0.36923103186379	1.66703607560687	0.0022988505747126436	0.024690075663908333	0.421	33/81	24.78%	hsa6343;hsa8714;hsa2778;hsa64240;hsa115;hsa54659;hsa200931;hsa6523;hsa54490;hsa6522;hsa6256;hsa366;hsa113;hsa2052;hsa570;hsa482;hsa760;hsa107;hsa109;hsa949;hsa3949;hsa5566;hsa196883;hsa108;hsa123264;hsa8647;hsa9429;hsa6554;hsa57835;hsa10864;hsa10257;hsa1244;hsa7367
prerank	hsa04612	-0.4006640789127341	-1.6668849076047987	0.006611570247933884	0.01616493994483178	0.46	22/74	17.36%	hsa3320;hsa3126;hsa8302;hsa3304;hsa925;hsa926;hsa3806;hsa6890;hsa3115;hsa2923;hsa3309;hsa5720;hsa5721;hsa3112;hsa3113;hsa3312;hsa3812;hsa821;hsa3804;hsa3810;hsa811;hsa100132285
prerank	hsa04932	-0.349815739664459	-1.6637440005784911	0.0	0.016167217017651166	0.468	61/147	24.87%	hsa9167;hsa4711;hsa4718;hsa4706;hsa7381;hsa4704;hsa1349;hsa7386;hsa4717;hsa4724;hsa1965;hsa4709;hsa126328;hsa840;hsa6391;hsa1347;hsa4697;hsa4715;hsa4708;hsa9377;hsa4729;hsa6390;hsa4716;hsa4719;hsa4726;hsa7385;hsa54539;hsa341947;hsa27089;hsa4712;hsa4713;hsa1350;hsa83737;hsa4728;hsa9451;hsa6392;hsa374291;hsa54205;hsa998;hsa355;hsa4707;hsa8503;hsa51422;hsa5465;hsa29796;hsa10000;hsa4725;hsa5293;hsa7384;hsa1537;hsa5291;hsa4701;hsa5601;hsa5295;hsa581;hsa2932;hsa4700;hsa51079;hsa1345;hsa1329;hsa10975
prerank	hsa04913	0.4080378003285312	1.6454143152826934	0.0069767441860465115	0.029057539374531524	0.484	17/48	17.63%	hsa2778;hsa3283;hsa115;hsa8644;hsa9210;hsa5743;hsa113;hsa8605;hsa107;hsa3630;hsa109;hsa949;hsa3949;hsa654;hsa5566;hsa196883;hsa108
prerank	hsa00280	-0.4262720939188876	-1.6437383534820103	0.001718213058419244	0.019059099498273276	0.536	21/48	23.97%	hsa38;hsa5096;hsa1892;hsa26275;hsa34;hsa593;hsa549;hsa224;hsa5095;hsa4329;hsa39;hsa4594;hsa223;hsa1629;hsa3157;hsa5019;hsa3030;hsa3032;hsa65985;hsa11112;hsa3155
prerank	hsa03420	-0.4284344324208834	-1.6425857462294084	0.008880994671403197	0.01867406718517685	0.541	24/44	28.44%	hsa404672;hsa5111;hsa2965;hsa5425;hsa6119;hsa5985;hsa56655;hsa1642;hsa5887;hsa5981;hsa10714;hsa7507;hsa2966;hsa2073;hsa5424;hsa54107;hsa1161;hsa5984;hsa2967;hsa902;hsa1022;hsa2067;hsa2072;hsa2968
prerank	hsa04625	0.339159740775703	1.635007648583781	0.0	0.030381001169445393	0.513	36/103	21.71%	hsa4791;hsa3553;hsa7124;hsa4792;hsa3592;hsa6367;hsa8844;hsa114548;hsa51266;hsa602;hsa208;hsa64581;hsa5743;hsa30835;hsa4772;hsa6300;hsa3725;hsa6361;hsa1263;hsa9641;hsa1960;hsa808;hsa6714;hsa26253;hsa338339;hsa2207;hsa5602;hsa4776;hsa9020;hsa5595;hsa5970;hsa3551;hsa23365;hsa5535;hsa3569;hsa5894
prerank	hsa04668	0.3420221021502404	1.6305578255381385	0.0	0.030404461402008674	0.519	41/112	25.38%	hsa11035;hsa2920;hsa3553;hsa7124;hsa4792;hsa197259;hsa468;hsa7128;hsa2277;hsa3383;hsa192111;hsa9021;hsa2921;hsa6374;hsa602;hsa208;hsa5743;hsa6300;hsa3725;hsa1326;hsa84699;hsa90993;hsa6364;hsa8837;hsa5602;hsa8717;hsa6347;hsa9020;hsa6401;hsa7424;hsa5595;hsa4049;hsa5970;hsa3551;hsa3569;hsa1051;hsa3726;hsa841;hsa2919;hsa5606;hsa5600
prerank	hsa00670	-0.5262748464196063	-1.6244703808577114	0.025390625	0.02117677722030364	0.598	8/19	16.71%	hsa6472;hsa1719;hsa7298;hsa200895;hsa4522;hsa471;hsa10797;hsa4548
prerank	hsa04921	0.32027376236157856	1.6209506689548352	0.0	0.03180971810755738	0.546	51/151	21.71%	hsa1026;hsa2778;hsa57172;hsa10398;hsa5578;hsa115;hsa10369;hsa5021;hsa140465;hsa5330;hsa3762;hsa4638;hsa2983;hsa10368;hsa3761;hsa8536;hsa5743;hsa113;hsa8605;hsa4772;hsa3725;hsa53632;hsa5332;hsa5598;hsa4881;hsa808;hsa23533;hsa107;hsa2775;hsa6714;hsa27092;hsa109;hsa4776;hsa7226;hsa4878;hsa59284;hsa5564;hsa27091;hsa5566;hsa816;hsa196883;hsa85366;hsa108;hsa815;hsa5582;hsa5595;hsa59283;hsa5535;hsa778;hsa4637;hsa5894
prerank	hsa04740	0.32703724984606136	1.6182818556225511	0.0	0.03183176226425008	0.553	46/125	25.17%	hsa26496;hsa26189;hsa26532;hsa81696;hsa26248;hsa442184;hsa8383;hsa6543;hsa26659;hsa143503;hsa144124;hsa156;hsa401427;hsa138804;hsa26338;hsa26683;hsa26497;hsa81697;hsa808;hsa284521;hsa5138;hsa109;hsa26188;hsa2774;hsa409;hsa26658;hsa4992;hsa390064;hsa5566;hsa5137;hsa816;hsa815;hsa124538;hsa8388;hsa6547;hsa390059;hsa26476;hsa10798;hsa26333;hsa1262;hsa3000;hsa26539;hsa4991;hsa26538;hsa810;hsa120066
prerank	hsa03440	-0.43139529537741894	-1.6177420072932898	0.02181818181818182	0.0219028381535712	0.618	17/41	20.75%	hsa5425;hsa6119;hsa5932;hsa580;hsa84142;hsa7156;hsa4361;hsa79184;hsa10111;hsa83990;hsa675;hsa10714;hsa79728;hsa11073;hsa5424;hsa5888;hsa7979
prerank	hsa05168	-0.298184115677812	-1.610122362840077	0.0	0.022843468020049763	0.644	162/463	25.13%	hsa126017;hsa7743;hsa115509;hsa126295;hsa90333;hsa3126;hsa22835;hsa440275;hsa10189;hsa92285;hsa163081;hsa29915;hsa1965;hsa340252;hsa7098;hsa163087;hsa65243;hsa93134;hsa9831;hsa219749;hsa7678;hsa7699;hsa91120;hsa113835;hsa7770;hsa684;hsa23586;hsa6890;hsa1616;hsa163050;hsa5499;hsa26149;hsa3115;hsa2923;hsa127396;hsa342892;hsa25888;hsa9534;hsa79088;hsa5781;hsa163227;hsa339327;hsa125893;hsa7738;hsa10795;hsa3442;hsa162967;hsa3454;hsa284306;hsa59348;hsa84914;hsa6772;hsa92283;hsa7587;hsa146434;hsa169841;hsa578;hsa126375;hsa83744;hsa6672;hsa58492;hsa25833;hsa440515;hsa81856;hsa284406;hsa7733;hsa90317;hsa162239;hsa90321;hsa9451;hsa3112;hsa7562;hsa55786;hsa388558;hsa9668;hsa147948;hsa171392;hsa55552;hsa148254;hsa7561;hsa170960;hsa3113;hsa7700;hsa390980;hsa4939;hsa54205;hsa55659;hsa27300;hsa7712;hsa355;hsa7643;hsa10780;hsa117608;hsa84924;hsa51427;hsa51276;hsa56242;hsa8503;hsa10308;hsa5451;hsa57474;hsa6041;hsa57335;hsa57573;hsa64135;hsa115196;hsa152687;hsa811;hsa84911;hsa342909;hsa84775;hsa7596;hsa163131;hsa10000;hsa7157;hsa10224;hsa5501;hsa3716;hsa5610;hsa5293;hsa389114;hsa7652;hsa147923;hsa345462;hsa80778;hsa374900;hsa22869;hsa81931;hsa5291;hsa91661;hsa374899;hsa79175;hsa7695;hsa147929;hsa4938;hsa7752;hsa29110;hsa7772;hsa163071;hsa7569;hsa100289635;hsa284307;hsa7549;hsa596;hsa7692;hsa284390;hsa7574;hsa5295;hsa581;hsa90338;hsa115004;hsa317;hsa4940;hsa10793;hsa390927;hsa170959;hsa8772;hsa6891;hsa3654;hsa285267;hsa3455;hsa1147
prerank	hsa03022	-0.4151980119206078	-1.5748611974101698	0.0142602495543672	0.031612540409047866	0.741	29/42	34.75%	hsa404672;hsa2965;hsa6882;hsa83860;hsa6879;hsa2960;hsa2957;hsa27097;hsa6874;hsa2966;hsa6883;hsa6884;hsa6877;hsa11036;hsa51616;hsa2963;hsa2967;hsa9519;hsa902;hsa1022;hsa2961;hsa2959;hsa2968;hsa8148;hsa2962;hsa129685;hsa6873;hsa6872;hsa6875
prerank	hsa04110	-0.33886261729669226	-1.5746162436391986	0.0016611295681063123	0.03083635981202109	0.741	48/123	24.82%	hsa9232;hsa5111;hsa10971;hsa890;hsa5591;hsa4085;hsa10926;hsa5885;hsa10393;hsa7529;hsa4172;hsa7465;hsa898;hsa25847;hsa9126;hsa701;hsa10274;hsa10735;hsa4174;hsa4089;hsa3065;hsa894;hsa545;hsa4175;hsa9134;hsa4173;hsa5000;hsa996;hsa3066;hsa1019;hsa990;hsa8243;hsa7157;hsa51434;hsa5001;hsa5925;hsa10744;hsa1027;hsa9184;hsa8556;hsa8317;hsa51529;hsa1387;hsa2932;hsa11200;hsa85417;hsa902;hsa1022
prerank	hsa04920	0.3585389036532031	1.5738258709144681	0.005012531328320802	0.0447429289950014	0.689	22/69	20.40%	hsa7124;hsa4792;hsa126129;hsa23205;hsa9021;hsa81616;hsa51094;hsa4793;hsa6256;hsa208;hsa3952;hsa53632;hsa4794;hsa3953;hsa8660;hsa5602;hsa8717;hsa5564;hsa4852;hsa5970;hsa181;hsa3551
prerank	hsa00982	0.3717216029103589	1.5704864374806482	0.011574074074074073	0.04507204848818956	0.698	22/59	26.02%	hsa2939;hsa2940;hsa373156;hsa218;hsa54659;hsa2947;hsa1571;hsa54490;hsa1544;hsa1565;hsa1557;hsa126;hsa1549;hsa4128;hsa1577;hsa1548;hsa2949;hsa27306;hsa131;hsa7367;hsa2946;hsa2327
prerank	hsa00450	-0.5283773882028753	-1.566738410744439	0.03518518518518519	0.03230816011815556	0.763	10/17	25.14%	hsa22929;hsa118672;hsa56267;hsa22928;hsa4548;hsa9061;hsa92935;hsa7296;hsa1491;hsa883
prerank	hsa00620	-0.4000543936206459	-1.5626511052549514	0.01565217391304348	0.03285929932017115	0.786	19/47	23.45%	hsa4191;hsa38;hsa2739;hsa1737;hsa31;hsa224;hsa5162;hsa39;hsa9380;hsa4200;hsa223;hsa3948;hsa3939;hsa4190;hsa10873;hsa128;hsa2271;hsa5160;hsa92483
prerank	hsa04136	-0.4400909283646517	-1.5482027478902816	0.02146690518783542	0.036826932092869503	0.82	11/31	15.96%	hsa84938;hsa9474;hsa83734;hsa5515;hsa3476;hsa84971;hsa8678;hsa64223;hsa26100;hsa9706;hsa115201
prerank	hsa00534	-0.4716725559750699	-1.5441915392363847	0.0225140712945591	0.037244236762057834	0.829	10/24	22.39%	hsa26035;hsa64579;hsa90161;hsa9653;hsa2135;hsa2132;hsa11285;hsa9953;hsa64131;hsa64132
prerank	hsa04015	0.29221758772811557	1.543416759225366	0.0	0.05505781436421941	0.764	79/209	28.33%	hsa7057;hsa2261;hsa2778;hsa9002;hsa5578;hsa115;hsa7422;hsa2277;hsa5330;hsa56288;hsa3674;hsa51466;hsa1950;hsa10235;hsa7010;hsa208;hsa113;hsa6300;hsa83660;hsa5028;hsa3815;hsa5332;hsa7094;hsa51196;hsa7074;hsa808;hsa26291;hsa6494;hsa107;hsa3690;hsa54518;hsa5159;hsa3684;hsa8823;hsa2846;hsa2775;hsa6714;hsa3630;hsa109;hsa9564;hsa64411;hsa135;hsa9693;hsa2902;hsa3397;hsa1943;hsa5154;hsa5909;hsa57568;hsa196883;hsa108;hsa5582;hsa2357;hsa55740;hsa2255;hsa7424;hsa5595;hsa10636;hsa51378;hsa5894;hsa27006;hsa57121;hsa810;hsa5606;hsa2776;hsa5600;hsa83593;hsa1813;hsa2264;hsa7410;hsa1956;hsa9170;hsa1944;hsa1432;hsa4803;hsa2263;hsa9223;hsa1435;hsa60
prerank	hsa04380	0.3179527435603094	1.5422219847573098	0.0	0.054338957694187735	0.766	46/126	28.27%	hsa2274;hsa4791;hsa3553;hsa7124;hsa4792;hsa2355;hsa9021;hsa8600;hsa7297;hsa1513;hsa208;hsa4772;hsa6300;hsa3725;hsa8878;hsa8061;hsa7040;hsa79168;hsa3554;hsa3690;hsa3727;hsa3552;hsa5468;hsa5602;hsa9020;hsa6688;hsa11026;hsa2354;hsa5595;hsa10859;hsa5970;hsa3551;hsa5535;hsa7048;hsa10288;hsa1535;hsa140885;hsa3726;hsa11025;hsa5600;hsa3459;hsa4688;hsa7305;hsa1432;hsa8651;hsa1435
prerank	hsa03460	-0.3944492506284484	-1.5373533579298913	0.00686106346483705	0.03887333988967366	0.855	21/51	21.47%	hsa2188;hsa6119;hsa57697;hsa7156;hsa55120;hsa7398;hsa5429;hsa55215;hsa9894;hsa80010;hsa83990;hsa675;hsa545;hsa2177;hsa79728;hsa29089;hsa201254;hsa5888;hsa2189;hsa2187;hsa4292
prerank	hsa04713	0.3333498710002189	1.5335329007902834	0.0	0.057010110104742044	0.795	28/97	17.78%	hsa2778;hsa8911;hsa5578;hsa115;hsa2784;hsa5330;hsa3762;hsa9722;hsa2983;hsa5187;hsa94235;hsa4543;hsa113;hsa5332;hsa8912;hsa808;hsa107;hsa2775;hsa2791;hsa109;hsa2902;hsa5566;hsa8913;hsa816;hsa196883;hsa108;hsa815;hsa5582
prerank	hsa00564	0.32672123519970847	1.5295170912022655	0.0025188916876574307	0.057637099361462114	0.806	23/95	12.61%	hsa1609;hsa51365;hsa9489;hsa6901;hsa1606;hsa8527;hsa8398;hsa129642;hsa79143;hsa162466;hsa81579;hsa84647;hsa5338;hsa8605;hsa9468;hsa10554;hsa64900;hsa56261;hsa1608;hsa8613;hsa1119;hsa26279;hsa196051
prerank	hsa04640	0.3282676399896943	1.5225435333868935	0.007425742574257425	0.05990426656335591	0.824	36/95	20.90%	hsa3553;hsa7124;hsa2057;hsa2815;hsa910;hsa2812;hsa3674;hsa947;hsa928;hsa920;hsa1604;hsa3673;hsa2811;hsa3678;hsa3815;hsa3554;hsa3590;hsa3690;hsa3684;hsa945;hsa2208;hsa1441;hsa3552;hsa2056;hsa3581;hsa2993;hsa1378;hsa929;hsa1438;hsa290;hsa924;hsa3123;hsa3675;hsa7850;hsa3565;hsa3569
prerank	hsa00510	-0.3924402077041646	-1.5167010521254551	0.013422818791946308	0.045273382814921874	0.89	21/49	19.73%	hsa10905;hsa2530;hsa4247;hsa4121;hsa6184;hsa79796;hsa8813;hsa201595;hsa84920;hsa144245;hsa85365;hsa79053;hsa23193;hsa6185;hsa29880;hsa56052;hsa152586;hsa1650;hsa54344;hsa22845;hsa3703
prerank	hsa05204	0.3462403137757888	1.5082981255429033	0.0182648401826484	0.06576198142054916	0.858	25/72	25.18%	hsa2939;hsa2940;hsa373156;hsa218;hsa54659;hsa2947;hsa1571;hsa54490;hsa6818;hsa1544;hsa5743;hsa2052;hsa1139;hsa1557;hsa6799;hsa126;hsa1549;hsa6817;hsa1577;hsa1548;hsa2949;hsa27306;hsa131;hsa7367;hsa2946
prerank	hsa05219	0.3819753490797744	1.4960985041434236	0.014018691588785047	0.07107970598279983	0.882	14/41	19.23%	hsa7057;hsa23604;hsa1026;hsa2261;hsa7422;hsa3576;hsa1950;hsa4313;hsa4312;hsa11186;hsa6714;hsa1839;hsa1869;hsa5595
prerank	hsa00910	0.48683521027294324	1.4944886288969188	0.04938271604938271	0.07044076284927334	0.885	7/17	18.81%	hsa763;hsa2752;hsa759;hsa765;hsa760;hsa762;hsa766
prerank	hsa04070	0.31473870311746666	1.486527336645371	0.004842615012106538	0.07366248564065943	0.896	24/97	12.53%	hsa8394;hsa84812;hsa1609;hsa117283;hsa5578;hsa1606;hsa4952;hsa8527;hsa5330;hsa3635;hsa5305;hsa9677;hsa200576;hsa3706;hsa64419;hsa8395;hsa5297;hsa5333;hsa5332;hsa51196;hsa808;hsa1608;hsa3636;hsa51447
prerank	hsa00100	-0.4743260094265331	-1.4864912504128018	0.04753199268738574	0.05647140592080971	0.931	8/20	19.83%	hsa6307;hsa1595;hsa50814;hsa3930;hsa8435;hsa10682;hsa6646;hsa1718
prerank	hsa00630	-0.4310226954766411	-1.4825597772958183	0.026785714285714284	0.05702384358742633	0.936	9/30	13.06%	hsa4191;hsa38;hsa5096;hsa6472;hsa2653;hsa5095;hsa39;hsa4594;hsa9380
prerank	hsa05202	0.2876382032222385	1.475797589693404	0.0026455026455026454	0.07801116969498843	0.913	59/183	23.93%	hsa64332;hsa1026;hsa7704;hsa8350;hsa5087;hsa8357;hsa7102;hsa598;hsa3195;hsa3576;hsa4149;hsa1647;hsa8355;hsa3560;hsa4211;hsa8356;hsa7490;hsa8013;hsa1649;hsa6256;hsa8358;hsa7468;hsa4066;hsa4616;hsa4298;hsa3398;hsa6756;hsa2130;hsa3684;hsa2120;hsa171558;hsa597;hsa8968;hsa8352;hsa5468;hsa10912;hsa3020;hsa6688;hsa5154;hsa929;hsa5077;hsa861;hsa472;hsa1053;hsa5970;hsa5328;hsa8351;hsa7850;hsa7048;hsa3569;hsa7849;hsa604;hsa3207;hsa1051;hsa5081;hsa4613;hsa1670;hsa5747;hsa2078
prerank	hsa03410	-0.41742543396700194	-1.475378476196505	0.041666666666666664	0.05974554594494177	0.948	13/33	22.15%	hsa142;hsa2237;hsa5111;hsa7374;hsa5425;hsa4913;hsa56655;hsa6996;hsa10714;hsa5424;hsa54107;hsa4595;hsa23583
prerank	hsa04912	0.318961154256258	1.4664395891556052	0.012345679012345678	0.08246575252497511	0.921	37/91	25.38%	hsa2778;hsa5578;hsa115;hsa468;hsa1958;hsa5330;hsa5338;hsa4313;hsa113;hsa8605;hsa6300;hsa3725;hsa5332;hsa5598;hsa808;hsa2185;hsa107;hsa6714;hsa109;hsa5602;hsa1839;hsa5566;hsa816;hsa196883;hsa108;hsa815;hsa2797;hsa5595;hsa778;hsa5894;hsa5580;hsa5337;hsa4215;hsa810;hsa5606;hsa2776;hsa5600
prerank	hsa04010	0.2671433647786023	1.4626859141843627	0.0	0.08273220833037995	0.925	83/292	21.25%	hsa4791;hsa3553;hsa2261;hsa7124;hsa8911;hsa4909;hsa5578;hsa468;hsa7422;hsa10369;hsa1843;hsa2277;hsa2069;hsa5871;hsa4149;hsa5536;hsa1647;hsa10368;hsa1649;hsa1844;hsa23542;hsa9064;hsa3164;hsa1950;hsa10235;hsa7010;hsa208;hsa23162;hsa8605;hsa4137;hsa4772;hsa6300;hsa3725;hsa1326;hsa8550;hsa3815;hsa3481;hsa7040;hsa5598;hsa8912;hsa4616;hsa6722;hsa3554;hsa26291;hsa5159;hsa777;hsa3727;hsa3552;hsa8823;hsa27092;hsa3630;hsa409;hsa10912;hsa5602;hsa8717;hsa9693;hsa9020;hsa59284;hsa7039;hsa1943;hsa27091;hsa5154;hsa929;hsa5566;hsa8913;hsa4908;hsa84867;hsa5582;hsa1852;hsa2255;hsa7424;hsa5595;hsa3315;hsa5970;hsa3306;hsa3551;hsa59283;hsa7043;hsa5535;hsa7048;hsa51378;hsa1845;hsa778
prerank	hsa05134	0.34417636414140695	1.43977937813498	0.03456221198156682	0.09748224271338929	0.953	18/57	20.90%	hsa4791;hsa2920;hsa3553;hsa7124;hsa4792;hsa3592;hsa3576;hsa2921;hsa3684;hsa4671;hsa375;hsa1378;hsa929;hsa5970;hsa3306;hsa3297;hsa7100;hsa3569
prerank	hsa04217	0.28673648988409617	1.436923163888964	0.007281553398058253	0.09780171550018488	0.956	41/149	17.92%	hsa11035;hsa3440;hsa92421;hsa3553;hsa7124;hsa5834;hsa8329;hsa5837;hsa197259;hsa8795;hsa7128;hsa3012;hsa8335;hsa192111;hsa2495;hsa2752;hsa7297;hsa3013;hsa8336;hsa114548;hsa8334;hsa8331;hsa8605;hsa6778;hsa8878;hsa291;hsa8330;hsa8337;hsa8969;hsa6777;hsa8837;hsa3552;hsa6775;hsa5602;hsa8717;hsa92815;hsa27005;hsa816;hsa815;hsa3441;hsa7419
prerank	hsa04024	0.2724960809109635	1.4312476611410618	0.0	0.10034185209990108	0.962	62/213	22.98%	hsa1816;hsa1129;hsa2778;hsa4792;hsa56670;hsa10398;hsa115;hsa2696;hsa10846;hsa5021;hsa2735;hsa54714;hsa2867;hsa5142;hsa9568;hsa2695;hsa487;hsa3360;hsa5338;hsa208;hsa113;hsa4772;hsa3725;hsa482;hsa10021;hsa84699;hsa90993;hsa51196;hsa7074;hsa4881;hsa808;hsa5141;hsa107;hsa6750;hsa109;hsa3352;hsa64411;hsa135;hsa5602;hsa6755;hsa2902;hsa4878;hsa5566;hsa816;hsa5143;hsa196883;hsa108;hsa815;hsa3362;hsa2693;hsa5595;hsa4852;hsa5970;hsa7434;hsa2890;hsa778;hsa268;hsa5894;hsa1128;hsa1262;hsa5337;hsa10257
prerank	hsa05171	-0.2831548139948557	-1.4265841179290166	0.003194888178913738	0.08650125250682363	0.987	72/225	21.48%	hsa6157;hsa200916;hsa6204;hsa51187;hsa51121;hsa6235;hsa51284;hsa6189;hsa25873;hsa7098;hsa51065;hsa6164;hsa11224;hsa6230;hsa6170;hsa140801;hsa23586;hsa712;hsa9349;hsa6168;hsa6207;hsa2197;hsa3442;hsa3454;hsa6169;hsa6147;hsa714;hsa6772;hsa6152;hsa6224;hsa6146;hsa6194;hsa6155;hsa6223;hsa6144;hsa6129;hsa6160;hsa4939;hsa6138;hsa6161;hsa6133;hsa6228;hsa6201;hsa8503;hsa51311;hsa6136;hsa6142;hsa6139;hsa6227;hsa64135;hsa735;hsa6202;hsa6171;hsa6203;hsa9636;hsa6166;hsa7311;hsa4736;hsa3716;hsa5610;hsa6167;hsa5293;hsa6192;hsa6188;hsa9045;hsa6175;hsa6165;hsa5291;hsa4938;hsa29110;hsa23521;hsa3921
prerank	hsa04930	0.3513759448409956	1.424938648772459	0.054245283018867926	0.10361520398842428	0.966	15/45	22.70%	hsa7124;hsa9021;hsa3651;hsa5315;hsa6833;hsa777;hsa3630;hsa8660;hsa3098;hsa5602;hsa8913;hsa5595;hsa3551;hsa3101;hsa5580
prerank	hsa04510	0.27380106335293525	1.4237973730363962	0.008426966292134831	0.10297975721071749	0.966	51/200	19.23%	hsa7057;hsa8394;hsa10398;hsa5829;hsa5578;hsa7450;hsa7422;hsa29780;hsa2277;hsa87;hsa4638;hsa3674;hsa3913;hsa3611;hsa7414;hsa3693;hsa1950;hsa208;hsa3725;hsa3673;hsa8395;hsa7791;hsa83660;hsa3678;hsa7094;hsa3690;hsa5159;hsa63923;hsa6696;hsa1293;hsa6714;hsa896;hsa3914;hsa9564;hsa3918;hsa5602;hsa1297;hsa7143;hsa3691;hsa10319;hsa1280;hsa93408;hsa1282;hsa5154;hsa85366;hsa5582;hsa3381;hsa7148;hsa7060;hsa7424;hsa5595
prerank	hsa04726	0.29891124551821635	1.4219459516922492	0.012853470437017995	0.10243807526162547	0.967	30/108	19.23%	hsa2778;hsa5578;hsa2784;hsa1843;hsa5330;hsa3762;hsa3361;hsa239;hsa247;hsa94235;hsa3360;hsa5743;hsa8605;hsa1565;hsa3751;hsa5332;hsa242;hsa5742;hsa1557;hsa2775;hsa2791;hsa3352;hsa2560;hsa5566;hsa5582;hsa4128;hsa3362;hsa6571;hsa170572;hsa5595
prerank	hsa00760	0.3698453679856673	1.4131002215905915	0.051685393258426963	0.10719364152876527	0.974	10/34	21.26%	hsa27231;hsa56953;hsa55191;hsa10135;hsa4860;hsa51548;hsa22933;hsa23410;hsa51547;hsa23057
prerank	hsa04926	0.28494809043448255	1.4107913052540502	0.016260162601626018	0.10699649166382068	0.975	36/128	19.23%	hsa2778;hsa4792;hsa51289;hsa5578;hsa115;hsa2784;hsa468;hsa7422;hsa2277;hsa4843;hsa5330;hsa94235;hsa208;hsa4313;hsa113;hsa6300;hsa3725;hsa7040;hsa5332;hsa84699;hsa90993;hsa2769;hsa4312;hsa107;hsa2775;hsa2791;hsa6714;hsa109;hsa409;hsa5602;hsa1282;hsa5566;hsa196883;hsa108;hsa7424;hsa5595
prerank	hsa00513	-0.3869052650233092	-1.409172465254606	0.05199306759098787	0.09686574831926646	0.993	15/38	20.01%	hsa10905;hsa2530;hsa4247;hsa4121;hsa6184;hsa79796;hsa201595;hsa85365;hsa83539;hsa6185;hsa56052;hsa152586;hsa1650;hsa3703;hsa64377
prerank	hsa00350	0.3661976623510828	1.4087771692412	0.0675990675990676	0.10689734085544113	0.976	16/36	23.61%	hsa218;hsa314;hsa259307;hsa3081;hsa2954;hsa8639;hsa1312;hsa2184;hsa126;hsa3242;hsa1621;hsa5409;hsa4128;hsa137362;hsa131;hsa7054
prerank	hsa04540	0.31315021133609944	1.4084137613444507	0.021897810218978103	0.10544856584007133	0.976	32/85	26.72%	hsa2778;hsa5578;hsa115;hsa81027;hsa5330;hsa2911;hsa2983;hsa1950;hsa113;hsa10382;hsa5332;hsa5598;hsa107;hsa5159;hsa7277;hsa6714;hsa109;hsa7280;hsa5154;hsa5566;hsa196883;hsa108;hsa5582;hsa5595;hsa5894;hsa10381;hsa347733;hsa2776;hsa7082;hsa1813;hsa7278;hsa1956
prerank	hsa04330	0.34027093892364557	1.404105938006632	0.035211267605633804	0.10737415202272657	0.979	27/58	29.78%	hsa23220;hsa23462;hsa4242;hsa196403;hsa8850;hsa9612;hsa10683;hsa3955;hsa54567;hsa7091;hsa171558;hsa4854;hsa113878;hsa1840;hsa1856;hsa11317;hsa9253;hsa26508;hsa4855;hsa3714;hsa4853;hsa8650;hsa23493;hsa4851;hsa28514;hsa3516;hsa7090
prerank	hsa04971	0.32055973470951965	1.403622498480771	0.022613065326633167	0.10615929135908024	0.979	26/75	17.78%	hsa2778;hsa5578;hsa115;hsa5330;hsa4638;hsa6522;hsa113;hsa3766;hsa482;hsa887;hsa5332;hsa808;hsa760;hsa107;hsa6750;hsa3784;hsa109;hsa54207;hsa5566;hsa496;hsa816;hsa196883;hsa85366;hsa108;hsa815;hsa5582
prerank	hsa05231	0.3038270510642304	1.403441806531268	0.02072538860103627	0.1046799454697868	0.979	27/96	17.78%	hsa8394;hsa1609;hsa5578;hsa1606;hsa8527;hsa7248;hsa1950;hsa5338;hsa208;hsa8605;hsa3725;hsa9468;hsa8395;hsa6583;hsa56261;hsa1608;hsa60482;hsa8613;hsa1119;hsa5159;hsa10810;hsa5602;hsa7249;hsa5154;hsa3091;hsa6584;hsa5582
prerank	hsa04215	-0.3888407566968123	-1.3891265359079321	0.0705244122965642	0.11023218435742056	0.998	13/31	26.02%	hsa840;hsa56616;hsa57448;hsa578;hsa8678;hsa54205;hsa27429;hsa5601;hsa596;hsa581;hsa317;hsa8772;hsa331
prerank	hsa00592	0.40883633022287824	1.388850611948546	0.09029345372460497	0.11494724520772215	0.985	6/22	12.57%	hsa9415;hsa8398;hsa81579;hsa84647;hsa8605;hsa26279
prerank	hsa04727	0.3085024235999957	1.3868250439221732	0.03740648379052369	0.114698143376075	0.986	23/89	17.78%	hsa2556;hsa5578;hsa115;hsa2784;hsa9568;hsa2563;hsa2752;hsa2568;hsa94235;hsa113;hsa2572;hsa2570;hsa55879;hsa107;hsa2775;hsa2791;hsa6714;hsa109;hsa2560;hsa5566;hsa196883;hsa108;hsa5582
prerank	hsa04670	0.2863649403659821	1.3796184647810088	0.035897435897435895	0.11904686375803684	0.987	50/110	32.61%	hsa24146;hsa10398;hsa5829;hsa5578;hsa87;hsa3383;hsa90952;hsa7414;hsa4313;hsa6300;hsa9080;hsa83700;hsa6494;hsa2185;hsa3684;hsa9564;hsa7852;hsa100506658;hsa7070;hsa7122;hsa93408;hsa26285;hsa1365;hsa5582;hsa3702;hsa7294;hsa4478;hsa137075;hsa10627;hsa1535;hsa5747;hsa5600;hsa83593;hsa29119;hsa7410;hsa4688;hsa1432;hsa60;hsa5010;hsa1366;hsa58494;hsa1496;hsa7412;hsa5908;hsa4689;hsa4636;hsa11069;hsa5335;hsa51208;hsa49861
prerank	hsa04022	0.2659731842487606	1.3778011425482481	0.013262599469496022	0.11894922892004454	0.987	47/166	19.23%	hsa10105;hsa10398;hsa115;hsa468;hsa4209;hsa5330;hsa4638;hsa2983;hsa6543;hsa147;hsa487;hsa208;hsa3779;hsa113;hsa4772;hsa482;hsa291;hsa5332;hsa4624;hsa84699;hsa3827;hsa90993;hsa6722;hsa4881;hsa808;hsa23533;hsa150;hsa107;hsa5138;hsa3630;hsa8654;hsa8660;hsa155;hsa109;hsa4776;hsa2969;hsa4878;hsa4879;hsa10335;hsa196883;hsa85366;hsa108;hsa152;hsa7419;hsa2626;hsa6547;hsa5595
prerank	hsa05321	0.3161007790617883	1.3662011601335033	0.037037037037037035	0.12773691108119112	0.99	19/63	20.90%	hsa8807;hsa3553;hsa7124;hsa3592;hsa3596;hsa4772;hsa6778;hsa3725;hsa7040;hsa112744;hsa3552;hsa3595;hsa6775;hsa5970;hsa3123;hsa3565;hsa7043;hsa7100;hsa3569
prerank	hsa00515	0.4067767608785179	1.343033054639253	0.12058212058212059	0.14843289142786179	0.995	6/22	9.95%	hsa135152;hsa2683;hsa55624;hsa146664;hsa84197;hsa27087
prerank	hsa04979	0.3334383560268475	1.3425107573411925	0.06997742663656885	0.14684709072636468	0.995	18/50	22.44%	hsa10948;hsa64240;hsa1071;hsa3990;hsa341;hsa335;hsa26119;hsa1593;hsa4035;hsa949;hsa3949;hsa348;hsa7419;hsa337;hsa8647;hsa5360;hsa29116;hsa4018
prerank	hsa00561	0.3033379121065079	1.3236242510577247	0.06944444444444445	0.16417257472940666	0.997	16/61	14.47%	hsa1609;hsa1606;hsa3990;hsa8527;hsa57104;hsa129642;hsa10554;hsa64900;hsa2710;hsa8694;hsa1608;hsa8613;hsa80339;hsa196051;hsa219;hsa119548
prerank	hsa00511	0.4220333132436015	1.320458989321474	0.13958810068649885	0.16493806079046228	0.997	5/18	17.61%	hsa10825;hsa57704;hsa4125;hsa64772;hsa129807
prerank	hsa04931	0.2743113601039238	1.3163353293395543	0.04580152671755725	0.1678513973701368	0.997	22/108	14.81%	hsa22877;hsa7124;hsa4792;hsa5834;hsa5837;hsa200186;hsa6720;hsa8473;hsa10724;hsa9021;hsa7376;hsa208;hsa10999;hsa5770;hsa53632;hsa84699;hsa90993;hsa5792;hsa3630;hsa8660;hsa90673;hsa5602
prerank	hsa00562	0.29738680953377944	1.3136511411805099	0.0660377358490566	0.16928709931442087	0.997	17/73	11.47%	hsa8394;hsa84812;hsa4952;hsa5330;hsa3635;hsa5305;hsa55586;hsa200576;hsa9651;hsa3706;hsa64419;hsa8395;hsa5297;hsa5333;hsa5332;hsa51196;hsa3636
prerank	hsa05163	0.24777931808579357	1.3115574063762778	0.020833333333333332	0.16941126106654375	0.997	67/221	25.38%	hsa3440;hsa1026;hsa3553;hsa2778;hsa7124;hsa4792;hsa5829;hsa5578;hsa6348;hsa115;hsa2784;hsa468;hsa7422;hsa5330;hsa3576;hsa9826;hsa6351;hsa94235;hsa7248;hsa208;hsa5743;hsa113;hsa4772;hsa6300;hsa340061;hsa5332;hsa84699;hsa90993;hsa808;hsa3554;hsa2185;hsa107;hsa3690;hsa2775;hsa2791;hsa6714;hsa109;hsa9564;hsa7852;hsa4776;hsa8717;hsa7249;hsa6347;hsa5566;hsa196883;hsa108;hsa3441;hsa5582;hsa1869;hsa5595;hsa5970;hsa3551;hsa23365;hsa5535;hsa3569;hsa5894;hsa567;hsa3443;hsa841;hsa5747;hsa1870;hsa1230;hsa810;hsa55970;hsa3447;hsa2776;hsa5600
prerank	hsa04977	0.3875404398475615	1.3112666656494656	0.12153518123667377	0.16751853303051156	0.997	8/23	20.16%	hsa9227;hsa8029;hsa335;hsa113278;hsa949;hsa80704;hsa337;hsa113235
prerank	hsa04975	0.33614983041943364	1.3094186751789212	0.10297482837528604	0.1677504734701481	0.997	14/42	18.80%	hsa29881;hsa64240;hsa81579;hsa84647;hsa10999;hsa335;hsa10554;hsa8694;hsa8613;hsa26279;hsa949;hsa84649;hsa337;hsa64600
prerank	hsa05412	0.2920617890827682	1.3080196303292617	0.07888631090487239	0.16732785752314455	0.997	43/77	39.04%	hsa10369;hsa3674;hsa10368;hsa6543;hsa3693;hsa487;hsa4000;hsa3673;hsa3678;hsa3690;hsa27092;hsa1605;hsa3691;hsa59284;hsa27091;hsa6547;hsa59283;hsa3675;hsa1674;hsa778;hsa5318;hsa786;hsa8515;hsa29119;hsa22801;hsa60;hsa1829;hsa284217;hsa6262;hsa783;hsa1496;hsa93589;hsa3655;hsa89;hsa6442;hsa784;hsa1832;hsa8516;hsa782;hsa3679;hsa59285;hsa488;hsa88
prerank	hsa05142	0.28200233428524835	1.3063734696318332	0.055299539170506916	0.1671234142252317	0.997	34/100	23.43%	hsa3553;hsa2778;hsa7124;hsa4792;hsa3592;hsa6348;hsa4843;hsa5330;hsa3576;hsa208;hsa6300;hsa3725;hsa7040;hsa5332;hsa3827;hsa2769;hsa5054;hsa107;hsa8837;hsa2775;hsa2774;hsa5602;hsa6347;hsa5595;hsa5970;hsa3551;hsa7043;hsa1636;hsa7048;hsa3569;hsa624;hsa148022;hsa919;hsa841
prerank	hsa05323	0.28418601812633865	1.2981995560152926	0.042986425339366516	0.17474471140484193	0.998	25/88	20.90%	hsa2920;hsa3553;hsa7124;hsa6348;hsa7422;hsa3383;hsa3576;hsa8600;hsa2921;hsa6374;hsa1513;hsa7010;hsa3725;hsa527;hsa7040;hsa4312;hsa6364;hsa3552;hsa6347;hsa525;hsa535;hsa1493;hsa3123;hsa7043;hsa3569
prerank	hsa04658	0.2776170440667205	1.2831997964956412	0.07352941176470588	0.19075774073794813	1.0	35/90	27.52%	hsa4792;hsa3592;hsa3560;hsa7297;hsa3596;hsa4793;hsa920;hsa4772;hsa6778;hsa6300;hsa3725;hsa4794;hsa10683;hsa54567;hsa6777;hsa3595;hsa6775;hsa5602;hsa4854;hsa11317;hsa5595;hsa5970;hsa3123;hsa3551;hsa3565;hsa5535;hsa3714;hsa7535;hsa919;hsa4853;hsa5600;hsa3459;hsa4851;hsa1432;hsa28514
prerank	hsa05340	-0.3536919188154852	-1.2823521273228569	0.12104283054003724	0.23398262673806083	1.0	14/36	24.70%	hsa7374;hsa925;hsa926;hsa6890;hsa958;hsa84876;hsa5788;hsa915;hsa29760;hsa64421;hsa5994;hsa916;hsa973;hsa6891
prerank	hsa00500	-0.3591052276142558	-1.281464495433879	0.11688311688311688	0.23105764427358222	1.0	10/33	14.79%	hsa55276;hsa57733;hsa2632;hsa2595;hsa5236;hsa5167;hsa178;hsa2538;hsa2992;hsa6476
prerank	hsa04961	0.31088636871536235	1.2807090903428608	0.09154929577464789	0.1917888314007959	1.0	20/53	23.29%	hsa2778;hsa5578;hsa115;hsa5330;hsa6543;hsa482;hsa1785;hsa160;hsa5332;hsa26052;hsa1759;hsa56302;hsa5566;hsa5745;hsa5582;hsa6547;hsa1173;hsa624;hsa3817;hsa161
prerank	hsa00380	-0.3446206820860446	-1.27983669465826	0.12586206896551724	0.2292286243639283	1.0	16/41	26.23%	hsa38;hsa1892;hsa2639;hsa224;hsa55526;hsa39;hsa56267;hsa8564;hsa223;hsa130013;hsa3030;hsa3620;hsa121278;hsa6999;hsa883;hsa847
prerank	hsa04724	0.265545342173695	1.2747764146936214	0.04941176470588235	0.19682594493666725	1.0	27/112	17.78%	hsa2778;hsa2916;hsa5578;hsa115;hsa2784;hsa5330;hsa2917;hsa2911;hsa2752;hsa6507;hsa94235;hsa5338;hsa113;hsa156;hsa8605;hsa5332;hsa107;hsa9229;hsa2775;hsa2791;hsa109;hsa9455;hsa2902;hsa5566;hsa196883;hsa108;hsa5582
prerank	hsa05169	-0.2539691539360353	-1.269288917154343	0.0641025641025641	0.2415721253279082	1.0	74/198	25.35%	hsa3126;hsa5719;hsa890;hsa6416;hsa23586;hsa6890;hsa956;hsa3115;hsa2923;hsa5709;hsa958;hsa10213;hsa898;hsa3442;hsa3454;hsa5702;hsa6772;hsa917;hsa578;hsa5713;hsa8737;hsa5706;hsa3112;hsa11047;hsa3065;hsa894;hsa3113;hsa4939;hsa54205;hsa355;hsa9134;hsa3066;hsa915;hsa1019;hsa8503;hsa29760;hsa5707;hsa811;hsa5705;hsa9636;hsa10000;hsa7157;hsa9541;hsa3716;hsa5610;hsa5293;hsa5700;hsa9861;hsa5925;hsa5708;hsa1027;hsa4734;hsa5291;hsa7979;hsa4938;hsa29110;hsa5701;hsa916;hsa5601;hsa25942;hsa596;hsa5295;hsa581;hsa317;hsa4940;hsa5710;hsa8772;hsa8819;hsa3627;hsa6891;hsa3654;hsa3455;hsa1147;hsa5718
prerank	hsa04114	-0.2784586303404081	-1.2656111840334148	0.06518010291595197	0.24292972074297414	1.0	41/118	26.72%	hsa26271;hsa9232;hsa89869;hsa10971;hsa817;hsa8945;hsa4085;hsa5519;hsa10393;hsa5499;hsa7529;hsa3709;hsa898;hsa5515;hsa25847;hsa9126;hsa6195;hsa5529;hsa5527;hsa5567;hsa9134;hsa996;hsa22849;hsa8243;hsa5532;hsa5528;hsa5501;hsa51434;hsa10744;hsa245711;hsa6197;hsa51529;hsa27330;hsa5530;hsa5604;hsa805;hsa5518;hsa9748;hsa801;hsa7532;hsa285955
prerank	hsa04140	-0.2712014365477635	-1.2642400300012282	0.0848	0.24072197296198727	1.0	44/136	22.90%	hsa84938;hsa116442;hsa83452;hsa440275;hsa1965;hsa64121;hsa58528;hsa9474;hsa4893;hsa29982;hsa7879;hsa83734;hsa5515;hsa3476;hsa10670;hsa55255;hsa55626;hsa22800;hsa84971;hsa8678;hsa9451;hsa5567;hsa9342;hsa64223;hsa5728;hsa8673;hsa26100;hsa9706;hsa8503;hsa115201;hsa10000;hsa5293;hsa3916;hsa5291;hsa3265;hsa9821;hsa8471;hsa29110;hsa9140;hsa51100;hsa5601;hsa7405;hsa596;hsa5295
prerank	hsa00010	-0.3015681402022036	-1.26059975269305	0.12014134275618374	0.24188585536080162	1.0	20/65	23.45%	hsa55276;hsa9562;hsa1737;hsa224;hsa5162;hsa5236;hsa7167;hsa2538;hsa223;hsa3948;hsa5214;hsa5230;hsa130589;hsa3939;hsa5223;hsa128;hsa222;hsa2023;hsa5160;hsa92483
prerank	hsa04934	0.2533636839763563	1.2598238530320542	0.07397260273972603	0.2146289160986274	1.0	41/154	19.23%	hsa1026;hsa2778;hsa1017;hsa8911;hsa11211;hsa5087;hsa1392;hsa3283;hsa115;hsa468;hsa5330;hsa8312;hsa5151;hsa3164;hsa113;hsa5332;hsa84699;hsa8912;hsa90993;hsa10297;hsa1030;hsa80326;hsa107;hsa1584;hsa79798;hsa1589;hsa109;hsa7473;hsa949;hsa3949;hsa7477;hsa1856;hsa5566;hsa8913;hsa816;hsa196883;hsa108;hsa815;hsa1869;hsa8313;hsa5595
prerank	hsa04622	0.28758071296173043	1.2595080293069285	0.09219858156028368	0.21272260505956833	1.0	29/70	30.67%	hsa3440;hsa7124;hsa4792;hsa3592;hsa7706;hsa3576;hsa4793;hsa9755;hsa1654;hsa6300;hsa340061;hsa9641;hsa55593;hsa5602;hsa8717;hsa3441;hsa338376;hsa5970;hsa3551;hsa3443;hsa841;hsa3447;hsa5600;hsa1432;hsa843;hsa79132;hsa3444;hsa3452;hsa3593
prerank	hsa04970	0.27032617301683154	1.2571644739634256	0.07969151670951156	0.21322116332199703	1.0	30/88	25.83%	hsa2778;hsa1473;hsa5578;hsa115;hsa5330;hsa2983;hsa6522;hsa147;hsa280;hsa113;hsa482;hsa5332;hsa808;hsa107;hsa155;hsa109;hsa3783;hsa5566;hsa196883;hsa108;hsa5582;hsa362;hsa3346;hsa5542;hsa727897;hsa1131;hsa4025;hsa810;hsa2776;hsa146
prerank	hsa04130	-0.3587155005354524	-1.2566725228458513	0.1582608695652174	0.2444092184701941	1.0	19/33	30.82%	hsa9482;hsa10228;hsa9570;hsa53407;hsa143187;hsa9342;hsa8673;hsa10791;hsa9554;hsa10652;hsa10282;hsa55850;hsa9341;hsa662;hsa10490;hsa6809;hsa9527;hsa8417;hsa415117
prerank	hsa04725	0.2614595009223442	1.2527212654066164	0.07936507936507936	0.21664415743011786	1.0	28/112	17.78%	hsa1129;hsa5578;hsa115;hsa2784;hsa468;hsa5330;hsa94235;hsa3761;hsa208;hsa113;hsa5332;hsa84699;hsa90993;hsa8973;hsa60482;hsa23533;hsa1139;hsa107;hsa2775;hsa2791;hsa3784;hsa109;hsa5566;hsa816;hsa196883;hsa108;hsa815;hsa5582
prerank	hsa04974	0.2644558239659961	1.250838009844349	0.08620689655172414	0.216932575326192	1.0	37/98	30.36%	hsa1300;hsa57642;hsa6543;hsa136227;hsa482;hsa440387;hsa8645;hsa23428;hsa1357;hsa1293;hsa3784;hsa5645;hsa3783;hsa1297;hsa1506;hsa1310;hsa4224;hsa6520;hsa1280;hsa1282;hsa1305;hsa6547;hsa169044;hsa23436;hsa51032;hsa1291;hsa1504;hsa1278;hsa80781;hsa206358;hsa7512;hsa476;hsa1281;hsa6550;hsa1284;hsa1360;hsa340024
prerank	hsa04261	0.2522718366990876	1.2496936858254473	0.08379888268156424	0.21619573316666824	1.0	39/149	19.23%	hsa2778;hsa6324;hsa4634;hsa5578;hsa115;hsa468;hsa10369;hsa5330;hsa10368;hsa6543;hsa147;hsa487;hsa208;hsa7168;hsa113;hsa6300;hsa482;hsa5332;hsa4624;hsa84699;hsa90993;hsa808;hsa23533;hsa107;hsa5526;hsa5523;hsa27092;hsa3784;hsa109;hsa59284;hsa27091;hsa5566;hsa816;hsa196883;hsa108;hsa815;hsa186;hsa6547;hsa5595
prerank	hsa00360	0.39398017374556815	1.247871389557946	0.18222222222222223	0.21625367183486083	1.0	7/17	22.87%	hsa218;hsa314;hsa259307;hsa8639;hsa3242;hsa4128;hsa137362
prerank	hsa04929	0.2910112645418008	1.240828370007997	0.10926365795724466	0.22454573619240822	1.0	20/64	21.71%	hsa8911;hsa5578;hsa7224;hsa5330;hsa3762;hsa9568;hsa208;hsa5332;hsa8912;hsa3780;hsa6696;hsa3783;hsa409;hsa348980;hsa8913;hsa5582;hsa2797;hsa5595;hsa778;hsa5894
prerank	hsa03320	0.27934161337154073	1.2390182650138628	0.09929078014184398	0.22521728970817245	1.0	18/74	14.55%	hsa5346;hsa126129;hsa9415;hsa1582;hsa23205;hsa81616;hsa3611;hsa6256;hsa10999;hsa335;hsa2710;hsa4312;hsa729359;hsa2167;hsa1593;hsa4199;hsa3158;hsa5468
prerank	hsa00480	0.29750323911106213	1.2382635573816432	0.13274336283185842	0.2240105638175665	1.0	10/54	7.12%	hsa2939;hsa2940;hsa373156;hsa9027;hsa2947;hsa2879;hsa2876;hsa2878;hsa2686;hsa4953
prerank	hsa04151	0.21938390894796553	1.2358453382977417	0.02147239263803681	0.225288811189035	1.0	116/351	28.27%	hsa7057;hsa11140;hsa3440;hsa1026;hsa1129;hsa2261;hsa2057;hsa1017;hsa4909;hsa598;hsa200186;hsa5578;hsa2784;hsa468;hsa7450;hsa7422;hsa57521;hsa2277;hsa2069;hsa2309;hsa3674;hsa3913;hsa3560;hsa6256;hsa3693;hsa94235;hsa7248;hsa3164;hsa1950;hsa6446;hsa7010;hsa208;hsa4170;hsa3673;hsa3678;hsa3815;hsa3481;hsa84699;hsa90993;hsa26291;hsa23533;hsa3690;hsa54541;hsa5159;hsa63923;hsa1441;hsa5526;hsa6696;hsa8823;hsa2846;hsa2791;hsa1293;hsa5523;hsa3630;hsa896;hsa3914;hsa2056;hsa3918;hsa1297;hsa7249;hsa7143;hsa3691;hsa10319;hsa1280;hsa7039;hsa1943;hsa1282;hsa5154;hsa4908;hsa2689;hsa3441;hsa3381;hsa7148;hsa10018;hsa7060;hsa2255;hsa7424;hsa5595;hsa23035;hsa5970;hsa3551;hsa3675;hsa3565;hsa3569;hsa51378;hsa5894;hsa1128;hsa1291;hsa3443;hsa27006;hsa57121;hsa5747;hsa1278;hsa9623;hsa55970;hsa3447;hsa8515;hsa2065;hsa2264;hsa374;hsa3371;hsa3910;hsa1956;hsa9170;hsa1311;hsa2688;hsa1944;hsa22798;hsa627;hsa4803;hsa2263;hsa9223;hsa7448;hsa3909;hsa22801;hsa1435
prerank	hsa00514	0.30258548070550934	1.2246308194757909	0.1473922902494331	0.2394696057192786	1.0	19/46	29.85%	hsa114805;hsa23275;hsa2683;hsa8473;hsa11227;hsa84620;hsa4242;hsa57452;hsa3955;hsa152002;hsa23509;hsa8703;hsa79695;hsa79623;hsa29954;hsa50614;hsa168391;hsa64409;hsa8693
prerank	hsa05166	0.23243382699466641	1.2240124453015804	0.05813953488372093	0.23811244175117624	1.0	60/216	20.90%	hsa4791;hsa7538;hsa1026;hsa7124;hsa4792;hsa1017;hsa3601;hsa598;hsa200186;hsa115;hsa115650;hsa468;hsa23373;hsa55697;hsa2114;hsa1958;hsa3383;hsa3560;hsa920;hsa208;hsa113;hsa4772;hsa3725;hsa8061;hsa83660;hsa8850;hsa291;hsa7040;hsa7094;hsa84699;hsa90993;hsa6722;hsa3554;hsa1030;hsa6777;hsa107;hsa896;hsa109;hsa5602;hsa4776;hsa9020;hsa6688;hsa5566;hsa196883;hsa108;hsa4055;hsa7419;hsa1869;hsa64784;hsa5595;hsa472;hsa4049;hsa5970;hsa3123;hsa3551;hsa7850;hsa7043;hsa5535;hsa7048;hsa3569
prerank	hsa05131	0.22857427599687716	1.2227413376675502	0.0546448087431694	0.2372653606134931	1.0	51/239	15.52%	hsa199746;hsa84812;hsa3553;hsa7124;hsa4792;hsa8350;hsa8357;hsa598;hsa2017;hsa10398;hsa5829;hsa57521;hsa5330;hsa87;hsa2309;hsa3576;hsa8355;hsa3611;hsa8356;hsa4793;hsa7414;hsa114548;hsa8767;hsa9978;hsa208;hsa8358;hsa4303;hsa6300;hsa3725;hsa8878;hsa340061;hsa83660;hsa5333;hsa3678;hsa5332;hsa7094;hsa7307;hsa51196;hsa7314;hsa3554;hsa9265;hsa6714;hsa8968;hsa4671;hsa8352;hsa3098;hsa9564;hsa3020;hsa5602;hsa8717;hsa375
prerank	hsa02010	0.31233260922489997	1.221320527067366	0.17225950782997762	0.2370679094982677	1.0	17/44	25.88%	hsa8714;hsa64240;hsa89845;hsa10058;hsa368;hsa6833;hsa85320;hsa26154;hsa1672;hsa215;hsa8647;hsa9429;hsa10057;hsa10257;hsa1244;hsa20;hsa10351
prerank	hsa05140	0.27738706537871155	1.2195243913841094	0.1244343891402715	0.2372363953809038	1.0	31/73	33.78%	hsa3553;hsa7124;hsa4792;hsa3592;hsa4843;hsa4793;hsa5743;hsa6300;hsa3725;hsa7040;hsa3684;hsa3552;hsa1378;hsa5595;hsa5970;hsa3123;hsa3565;hsa7043;hsa1535;hsa5600;hsa3459;hsa4688;hsa1432;hsa3593;hsa4689;hsa3109;hsa1379;hsa1917;hsa7189;hsa2212;hsa4790
prerank	hsa04150	-0.25454261351375146	-1.2135781359194693	0.12280701754385964	0.3185250508113807	1.0	55/152	25.84%	hsa8323;hsa1977;hsa64121;hsa7472;hsa6655;hsa51606;hsa8321;hsa58528;hsa389541;hsa9550;hsa7976;hsa4893;hsa55615;hsa153129;hsa9894;hsa6249;hsa245973;hsa51382;hsa10670;hsa6195;hsa8324;hsa6194;hsa81617;hsa8649;hsa79109;hsa83667;hsa90423;hsa1975;hsa64223;hsa5728;hsa10542;hsa81929;hsa9706;hsa8503;hsa387;hsa28956;hsa54468;hsa10000;hsa5293;hsa51256;hsa7482;hsa5291;hsa3265;hsa57600;hsa529;hsa6197;hsa5295;hsa6396;hsa2932;hsa27330;hsa5604;hsa1147;hsa201163;hsa6009;hsa127124
prerank	hsa05133	0.2734920957260993	1.2115196019793015	0.12871287128712872	0.24664117277719222	1.0	24/74	25.92%	hsa3553;hsa7124;hsa3592;hsa4843;hsa3576;hsa114548;hsa6374;hsa6300;hsa3725;hsa3678;hsa808;hsa715;hsa3684;hsa3552;hsa5602;hsa929;hsa5595;hsa5970;hsa3569;hsa720;hsa148022;hsa810;hsa5600;hsa727
prerank	hsa04211	0.2583236976038868	1.208360934760284	0.125	0.24936397972855173	1.0	23/88	17.63%	hsa115;hsa468;hsa57521;hsa8408;hsa2309;hsa6648;hsa51094;hsa7248;hsa208;hsa113;hsa53632;hsa84699;hsa90993;hsa107;hsa3630;hsa8660;hsa109;hsa5468;hsa7249;hsa5564;hsa5566;hsa196883;hsa108
prerank	hsa00071	-0.32288153356023225	-1.2077226070459979	0.19854280510018216	0.3246517596634883	1.0	11/43	13.71%	hsa38;hsa1892;hsa34;hsa113612;hsa1376;hsa2639;hsa224;hsa39;hsa8310;hsa2181;hsa223
prerank	hsa03430	-0.36978371378418984	-1.192922181936591	0.22659176029962547	0.34910437988094	1.0	11/23	23.57%	hsa5111;hsa5425;hsa6119;hsa5985;hsa5981;hsa10714;hsa2956;hsa5424;hsa5984;hsa4292;hsa4436
prerank	hsa00270	-0.30691454440245836	-1.1907565506610012	0.21228070175438596	0.3477773317050511	1.0	22/49	25.14%	hsa4191;hsa29968;hsa191;hsa2805;hsa56267;hsa6611;hsa113675;hsa58478;hsa3948;hsa55256;hsa4548;hsa3939;hsa4190;hsa27430;hsa10768;hsa2806;hsa4507;hsa1036;hsa92483;hsa2729;hsa1491;hsa883
prerank	hsa00140	0.29257957543906166	1.18714604928243	0.19555555555555557	0.28130890656116525	1.0	11/53	13.46%	hsa1645;hsa3283;hsa54659;hsa1571;hsa54490;hsa8644;hsa1544;hsa3293;hsa1312;hsa1584;hsa1589
prerank	hsa01040	-0.35318341786457197	-1.1799154540687817	0.23679417122040072	0.3660669251664234	1.0	11/26	24.29%	hsa6785;hsa51144;hsa54898;hsa201562;hsa6342;hsa8310;hsa51495;hsa10965;hsa79071;hsa51;hsa60481
prerank	hsa05222	0.25052907265596586	1.1762226533261737	0.16161616161616163	0.29768318886611445	1.0	25/92	21.54%	hsa1026;hsa4792;hsa1017;hsa598;hsa4843;hsa4149;hsa3674;hsa1647;hsa3913;hsa6256;hsa208;hsa5743;hsa3673;hsa4616;hsa1030;hsa3914;hsa10912;hsa3918;hsa10319;hsa1282;hsa1869;hsa5970;hsa3551;hsa3675;hsa2272
prerank	hsa00230	-0.25354199834707614	-1.1694315447896848	0.16376306620209058	0.38296878054342864	1.0	34/125	19.80%	hsa84284;hsa55276;hsa374659;hsa4830;hsa4831;hsa1633;hsa10201;hsa50808;hsa5471;hsa3251;hsa6240;hsa956;hsa4907;hsa6241;hsa5236;hsa10606;hsa5167;hsa8833;hsa471;hsa5634;hsa159;hsa22978;hsa50484;hsa270;hsa204;hsa221264;hsa102157402;hsa93034;hsa5147;hsa9061;hsa124583;hsa22875;hsa3704;hsa53343
prerank	hsa05162	-0.24628354228251453	-1.168477568269738	0.15284552845528454	0.3794118285875633	1.0	51/138	25.13%	hsa3304;hsa440275;hsa51284;hsa1965;hsa8667;hsa23586;hsa898;hsa3442;hsa3454;hsa6772;hsa917;hsa578;hsa25898;hsa9451;hsa894;hsa3312;hsa4939;hsa54205;hsa355;hsa9134;hsa915;hsa1019;hsa8503;hsa64135;hsa1457;hsa6504;hsa10000;hsa7157;hsa3716;hsa5610;hsa5293;hsa3559;hsa1027;hsa9367;hsa868;hsa5291;hsa4938;hsa29110;hsa916;hsa2213;hsa5601;hsa596;hsa5295;hsa581;hsa2932;hsa317;hsa4940;hsa8772;hsa3654;hsa3455;hsa1147
prerank	hsa05132	-0.22501151733423763	-1.1638483526867764	0.13535031847133758	0.3837274813687142	1.0	81/245	26.12%	hsa3320;hsa7184;hsa103910;hsa4646;hsa382;hsa64746;hsa51626;hsa840;hsa7295;hsa3840;hsa65082;hsa6416;hsa79861;hsa81873;hsa838;hsa55770;hsa3800;hsa7879;hsa5294;hsa10109;hsa10094;hsa578;hsa1781;hsa10092;hsa388;hsa7846;hsa3831;hsa5898;hsa8737;hsa3839;hsa11258;hsa6990;hsa10097;hsa1434;hsa8976;hsa54205;hsa10640;hsa57617;hsa998;hsa79659;hsa10096;hsa83439;hsa64837;hsa5788;hsa387;hsa9475;hsa10552;hsa112574;hsa25828;hsa10000;hsa5868;hsa83657;hsa5293;hsa140735;hsa6188;hsa51429;hsa9367;hsa79026;hsa1778;hsa5291;hsa3265;hsa64601;hsa5601;hsa51164;hsa4074;hsa10093;hsa596;hsa581;hsa84516;hsa3836;hsa23643;hsa5604;hsa71;hsa8772;hsa3654;hsa1147;hsa10671;hsa8743;hsa1639;hsa27072;hsa3799
prerank	hsa04935	0.23822707947708743	1.1532664872961107	0.15748031496062992	0.33880107812206667	1.0	28/119	18.06%	hsa2778;hsa5578;hsa115;hsa468;hsa3483;hsa5330;hsa9021;hsa2691;hsa208;hsa113;hsa6300;hsa5332;hsa84699;hsa90993;hsa6777;hsa107;hsa6750;hsa8660;hsa109;hsa9564;hsa5602;hsa6755;hsa5566;hsa196883;hsa108;hsa2689;hsa5582;hsa2693
prerank	hsa00860	-0.32596666492382265	-1.152727243346845	0.23007246376811594	0.40400233795510626	1.0	8/34	17.75%	hsa2058;hsa79799;hsa3052;hsa2395;hsa1355;hsa210;hsa1371;hsa7363
prerank	hsa04014	0.21493904971239786	1.147573401334361	0.11470588235294117	0.3471982899879606	1.0	56/227	22.32%	hsa2261;hsa51365;hsa4909;hsa598;hsa5578;hsa2784;hsa7422;hsa2114;hsa2277;hsa8398;hsa8844;hsa81579;hsa94235;hsa1950;hsa10235;hsa7010;hsa84647;hsa5338;hsa208;hsa4303;hsa8605;hsa3815;hsa3481;hsa5863;hsa51196;hsa7074;hsa808;hsa26291;hsa5159;hsa26279;hsa9462;hsa8823;hsa11186;hsa2791;hsa3630;hsa5602;hsa2902;hsa7039;hsa1943;hsa5154;hsa5566;hsa4908;hsa22821;hsa5582;hsa8437;hsa64600;hsa2255;hsa7424;hsa5595;hsa8831;hsa5970;hsa3551;hsa51378;hsa5894;hsa7535;hsa27006
prerank	hsa00410	0.3112859536677293	1.1465263428230845	0.2688679245283019	0.34613708459741577	1.0	9/30	13.58%	hsa54498;hsa339896;hsa51733;hsa218;hsa314;hsa2572;hsa8639;hsa84735;hsa219
prerank	hsa04730	0.2730300616717701	1.142897017503425	0.22588235294117648	0.3497437898498161	1.0	10/58	9.55%	hsa2778;hsa1392;hsa5578;hsa5330;hsa2911;hsa2983;hsa2895;hsa8605;hsa2781;hsa5332
prerank	hsa04918	0.2567030580034489	1.1414755207844696	0.203125	0.34957452718016535	1.0	19/74	17.78%	hsa2778;hsa5578;hsa115;hsa468;hsa5330;hsa2876;hsa2878;hsa113;hsa482;hsa5332;hsa84699;hsa90993;hsa7038;hsa107;hsa109;hsa5566;hsa196883;hsa108;hsa5582
prerank	hsa04630	0.2268685802292754	1.1377070028566212	0.17553191489361702	0.35426558348819986	1.0	35/162	18.08%	hsa3440;hsa1026;hsa2057;hsa10401;hsa3601;hsa3592;hsa4352;hsa598;hsa9021;hsa3560;hsa7297;hsa3596;hsa1950;hsa2273;hsa208;hsa3952;hsa4170;hsa6778;hsa1154;hsa3590;hsa6777;hsa5159;hsa1441;hsa3953;hsa3595;hsa6775;hsa896;hsa2056;hsa3581;hsa5154;hsa282617;hsa1438;hsa2689;hsa3441;hsa338376
prerank	hsa00790	-0.3387859710959728	-1.137446504584748	0.2667910447761194	0.434840206363382	1.0	10/26	24.24%	hsa1719;hsa4338;hsa5860;hsa200895;hsa8836;hsa84105;hsa10243;hsa231;hsa121278;hsa873
prerank	hsa00601	0.3260355855307614	1.1322715014205837	0.26558891454965355	0.3621920932889367	1.0	17/27	36.06%	hsa2683;hsa28;hsa53947;hsa10317;hsa6484;hsa84002;hsa8703;hsa2523;hsa8706;hsa2528;hsa10690;hsa6487;hsa2525;hsa8708;hsa2526;hsa79369;hsa2527
prerank	hsa05160	-0.2342344209985745	-1.1253573811031852	0.21212121212121213	0.45733654534128215	1.0	54/152	26.48%	hsa10971;hsa3646;hsa440275;hsa1965;hsa5521;hsa7098;hsa6655;hsa975;hsa4893;hsa23586;hsa5519;hsa7529;hsa5515;hsa3442;hsa3454;hsa6772;hsa578;hsa8737;hsa9451;hsa4939;hsa54205;hsa355;hsa1019;hsa8503;hsa3434;hsa5465;hsa6041;hsa10000;hsa7157;hsa23562;hsa3716;hsa5610;hsa5293;hsa5925;hsa5520;hsa5291;hsa91543;hsa3265;hsa4938;hsa29110;hsa5295;hsa581;hsa2932;hsa317;hsa4940;hsa5604;hsa8772;hsa3627;hsa3455;hsa1147;hsa5518;hsa10197;hsa3446;hsa7532
prerank	hsa05110	-0.28489356303379904	-1.119351834333187	0.24285714285714285	0.46579834123002173	1.0	17/50	22.08%	hsa23480;hsa6558;hsa51606;hsa9550;hsa8992;hsa9601;hsa245973;hsa51382;hsa155066;hsa90423;hsa5567;hsa11014;hsa30001;hsa10952;hsa10945;hsa529;hsa29927
prerank	hsa00983	-0.2672125600641606	-1.1187179239540692	0.25668449197860965	0.4606992971053663	1.0	15/69	14.52%	hsa1854;hsa4830;hsa4831;hsa10201;hsa79799;hsa3251;hsa6240;hsa6241;hsa51727;hsa8833;hsa4259;hsa7372;hsa9;hsa8824;hsa50484
prerank	hsa00650	-0.3323983194036255	-1.1093358743497828	0.3079584775086505	0.4784088879718318	1.0	10/26	23.97%	hsa38;hsa1892;hsa79944;hsa39;hsa3157;hsa6296;hsa5019;hsa3030;hsa65985;hsa3155
prerank	hsa00120	0.3518796467636316	1.1088577231983021	0.3020833333333333	0.4102369638430579	1.0	5/17	12.98%	hsa1582;hsa570;hsa80270;hsa1593;hsa10005
prerank	hsa04810	0.21065673604594676	1.1080721802719975	0.18282548476454294	0.4083865298249071	1.0	72/216	28.33%	hsa8394;hsa3687;hsa1129;hsa2261;hsa54961;hsa3645;hsa10398;hsa5829;hsa87;hsa4638;hsa3674;hsa5305;hsa7414;hsa3693;hsa2245;hsa1950;hsa200576;hsa79784;hsa3673;hsa8395;hsa3678;hsa3827;hsa7074;hsa10297;hsa26291;hsa3690;hsa5159;hsa3684;hsa3984;hsa8823;hsa2846;hsa6714;hsa4629;hsa3630;hsa85477;hsa9564;hsa7852;hsa3691;hsa128239;hsa93408;hsa5154;hsa85366;hsa55740;hsa2255;hsa5595;hsa3675;hsa23365;hsa4478;hsa10627;hsa5894;hsa1128;hsa624;hsa27006;hsa2934;hsa653857;hsa1131;hsa57121;hsa5747;hsa1133;hsa55970;hsa8515;hsa221178;hsa2264;hsa10787;hsa7410;hsa1956;hsa9170;hsa57180;hsa2147;hsa2263;hsa22801;hsa60
prerank	hsa00830	0.2644334153618015	1.1062789630394003	0.2727272727272727	0.4089802486133133	1.0	20/57	29.12%	hsa9227;hsa8854;hsa54659;hsa54490;hsa220;hsa9249;hsa1544;hsa8694;hsa126;hsa1549;hsa29785;hsa1577;hsa8228;hsa1548;hsa131;hsa1592;hsa7367;hsa5959;hsa100861540;hsa1559
prerank	hsa05033	0.2881448228358401	1.1012840292517474	0.30734966592427615	0.4167144316248604	1.0	23/40	37.09%	hsa2556;hsa2563;hsa2568;hsa2570;hsa8973;hsa1139;hsa55879;hsa2902;hsa2560;hsa2890;hsa2566;hsa2892;hsa2555;hsa57030;hsa2905;hsa2906;hsa2564;hsa774;hsa1141;hsa2558;hsa2559;hsa57084;hsa2554
prerank	hsa04371	0.22431826072859878	1.1009495261359423	0.256	0.41379685959972234	1.0	33/135	19.23%	hsa5346;hsa4634;hsa115;hsa2784;hsa4209;hsa1958;hsa4843;hsa5330;hsa4638;hsa6543;hsa94235;hsa208;hsa187;hsa113;hsa8862;hsa53632;hsa5332;hsa808;hsa5054;hsa23533;hsa107;hsa6696;hsa2791;hsa109;hsa4854;hsa5564;hsa10014;hsa5566;hsa196883;hsa85366;hsa108;hsa6547;hsa5595
prerank	hsa05203	0.2097574559316113	1.0969629768497382	0.22826086956521738	0.4196059559531224	1.0	42/194	17.92%	hsa4791;hsa1026;hsa4792;hsa1017;hsa8365;hsa5829;hsa468;hsa55697;hsa3249;hsa87;hsa8349;hsa8343;hsa8346;hsa8363;hsa1233;hsa54145;hsa8970;hsa85236;hsa8345;hsa1654;hsa3725;hsa8850;hsa3017;hsa5315;hsa84699;hsa1960;hsa90993;hsa6722;hsa1030;hsa6777;hsa8344;hsa6714;hsa8359;hsa85477;hsa896;hsa8717;hsa10014;hsa5566;hsa8347;hsa11317;hsa4055;hsa7419
prerank	hsa04621	0.21272318061254666	1.0934722394029806	0.22474747474747475	0.4242055791859419	1.0	54/173	25.38%	hsa11035;hsa3440;hsa2920;hsa3553;hsa7124;hsa4792;hsa598;hsa7128;hsa5330;hsa3576;hsa2921;hsa7297;hsa4793;hsa114548;hsa8767;hsa10135;hsa22861;hsa6300;hsa3725;hsa340061;hsa7158;hsa5332;hsa9641;hsa9051;hsa9927;hsa24145;hsa4671;hsa5602;hsa846;hsa7226;hsa6347;hsa3441;hsa7419;hsa51393;hsa5595;hsa91662;hsa84168;hsa5970;hsa3551;hsa3569;hsa11345;hsa3443;hsa148022;hsa5580;hsa1535;hsa1670;hsa841;hsa55894;hsa837;hsa1673;hsa2919;hsa7205;hsa3447;hsa5600
prerank	hsa04916	0.23376210784839438	1.086251481184175	0.2807486631016043	0.4376155450622215	1.0	25/100	17.78%	hsa2778;hsa11211;hsa5578;hsa115;hsa5330;hsa113;hsa4157;hsa3815;hsa5332;hsa84699;hsa90993;hsa808;hsa80326;hsa107;hsa2775;hsa109;hsa7473;hsa7477;hsa1856;hsa5566;hsa816;hsa196883;hsa108;hsa815;hsa5582
prerank	hsa05216	0.2854484552329021	1.0861189626499062	0.31648351648351647	0.43449424074016585	1.0	11/37	22.23%	hsa1026;hsa8031;hsa10342;hsa1647;hsa6256;hsa4616;hsa5468;hsa10912;hsa5595;hsa7849;hsa5979
prerank	hsa00520	-0.2799349390147093	-1.0835065673280153	0.34513274336283184	0.5414679530722022	1.0	13/48	18.01%	hsa55276;hsa54187;hsa6675;hsa5372;hsa64841;hsa132789;hsa5236;hsa51167;hsa2673;hsa10020;hsa8790;hsa197258;hsa7358
prerank	hsa05030	0.2671631757709276	1.0810778267159489	0.321256038647343	0.44285626120255744	1.0	21/49	33.78%	hsa2778;hsa468;hsa3725;hsa84699;hsa90993;hsa2902;hsa5566;hsa2354;hsa4128;hsa6571;hsa5970;hsa7054;hsa1813;hsa8851;hsa627;hsa26086;hsa2905;hsa2906;hsa9586;hsa1812;hsa4790
prerank	hsa04940	0.27515668434388596	1.079685470688367	0.31965442764578833	0.4425838575473295	1.0	8/41	13.72%	hsa3553;hsa7124;hsa3592;hsa2572;hsa5798;hsa3552;hsa3382;hsa3630
prerank	hsa04146	-0.25065711486313547	-1.0714378707973844	0.33634719710669075	0.5677284112808971	1.0	18/82	13.92%	hsa8800;hsa10654;hsa5193;hsa8504;hsa225;hsa5194;hsa8540;hsa196743;hsa11264;hsa5191;hsa5824;hsa6342;hsa8310;hsa55670;hsa390916;hsa2181;hsa5264;hsa6647
prerank	hsa05145	0.22379202010382176	1.068693268706522	0.2963855421686747	0.4658832624421746	1.0	41/110	30.67%	hsa10105;hsa7124;hsa4792;hsa3592;hsa598;hsa4843;hsa3913;hsa7297;hsa4793;hsa208;hsa6300;hsa7040;hsa23533;hsa2775;hsa4261;hsa3914;hsa3918;hsa3949;hsa5602;hsa10319;hsa5595;hsa5970;hsa3123;hsa3306;hsa3551;hsa7043;hsa841;hsa240;hsa5606;hsa5600;hsa3910;hsa3459;hsa22798;hsa1432;hsa8651;hsa3909;hsa284217;hsa5170;hsa6774;hsa3912;hsa3593
prerank	hsa04614	0.3263021044125639	1.0629011917862992	0.36080178173719374	0.47624333039123934	1.0	9/22	22.84%	hsa5972;hsa5476;hsa4142;hsa1511;hsa186;hsa290;hsa1636;hsa183;hsa3817
prerank	hsa04068	0.21536109891379285	1.0531461476824784	0.3333333333333333	0.4967298351343574	1.0	34/129	22.06%	hsa1026;hsa1017;hsa2309;hsa6648;hsa1647;hsa2911;hsa1950;hsa6446;hsa208;hsa4303;hsa6300;hsa1032;hsa53632;hsa1263;hsa7040;hsa4616;hsa1030;hsa3630;hsa8660;hsa10912;hsa5602;hsa9455;hsa5564;hsa10018;hsa100132074;hsa5595;hsa472;hsa3551;hsa7043;hsa7048;hsa3569;hsa604;hsa5894;hsa11345
prerank	hsa04973	0.26199589996006856	1.0521091993879967	0.3493975903614458	0.49555679070679004	1.0	11/43	17.98%	hsa5330;hsa6523;hsa280;hsa208;hsa346562;hsa6518;hsa482;hsa5332;hsa3098;hsa3938;hsa80834
prerank	hsa04071	-0.23020811621296466	-1.0500163712887909	0.3239202657807309	0.6230019620193596	1.0	38/117	25.68%	hsa130367;hsa5521;hsa4893;hsa5519;hsa81537;hsa5515;hsa8698;hsa1901;hsa5529;hsa5527;hsa91012;hsa2773;hsa8560;hsa4846;hsa5728;hsa253782;hsa55012;hsa8503;hsa387;hsa9475;hsa5528;hsa10672;hsa10000;hsa7157;hsa5293;hsa5520;hsa5291;hsa3265;hsa5601;hsa5590;hsa596;hsa5295;hsa581;hsa5604;hsa23236;hsa259230;hsa2771;hsa5518
prerank	hsa00531	0.32606977820357796	1.0428145637661432	0.39243498817966904	0.5161044832911789	1.0	8/19	31.09%	hsa6448;hsa3425;hsa60495;hsa6677;hsa4669;hsa3373;hsa8692;hsa138050
prerank	hsa05416	-0.26039519194728933	-1.041651960126082	0.38488576449912126	0.6401238198447836	1.0	9/57	13.69%	hsa3126;hsa6443;hsa3115;hsa958;hsa1981;hsa27;hsa3112;hsa3113;hsa54205
prerank	hsa00565	0.25705701603538095	1.0407869523856372	0.3995433789954338	0.5173134838088733	1.0	13/46	24.61%	hsa8398;hsa81579;hsa84647;hsa5338;hsa8605;hsa8613;hsa5051;hsa26279;hsa23646;hsa64600;hsa5337;hsa79153;hsa11145
prerank	hsa04924	0.23826521646247986	1.0368396572129606	0.3810623556581986	0.5236109982061341	1.0	25/69	31.38%	hsa5972;hsa2778;hsa5330;hsa2983;hsa5332;hsa1179;hsa4881;hsa808;hsa9635;hsa155;hsa4878;hsa5566;hsa5137;hsa1636;hsa5535;hsa778;hsa183;hsa810;hsa2776;hsa2982;hsa5153;hsa358;hsa3759;hsa185;hsa51806
prerank	hsa05130	0.20038201814919968	1.0357174652934837	0.35185185185185186	0.522797128978631	1.0	65/189	29.04%	hsa24146;hsa3553;hsa7124;hsa4792;hsa2017;hsa8795;hsa81027;hsa3576;hsa9826;hsa64005;hsa4793;hsa114548;hsa55930;hsa6300;hsa3725;hsa79784;hsa9080;hsa10382;hsa3554;hsa9265;hsa7277;hsa2846;hsa10810;hsa6714;hsa4629;hsa4671;hsa4641;hsa5602;hsa100506658;hsa8717;hsa7280;hsa375;hsa7122;hsa9266;hsa26285;hsa1365;hsa4691;hsa644150;hsa5595;hsa5970;hsa3551;hsa23365;hsa7100;hsa3569;hsa137075;hsa147945;hsa653857;hsa10381;hsa57121;hsa841;hsa9632;hsa347733;hsa837;hsa5600;hsa7082;hsa7278;hsa10787;hsa9170;hsa57180;hsa1432;hsa2147;hsa60;hsa8440;hsa5010;hsa1366
prerank	hsa04723	-0.2187491596674256	-1.0356395131576384	0.3696	0.6510071345218279	1.0	25/144	13.89%	hsa4711;hsa246213;hsa4718;hsa4706;hsa4704;hsa4717;hsa4724;hsa4709;hsa126328;hsa4697;hsa4715;hsa4708;hsa4729;hsa3709;hsa4716;hsa4719;hsa4726;hsa54539;hsa4712;hsa4713;hsa4728;hsa374291;hsa2773;hsa222236;hsa5567
prerank	hsa04620	0.21876705926306023	1.035178468466834	0.36613272311212813	0.5203614923863105	1.0	33/100	27.42%	hsa3440;hsa3553;hsa7124;hsa4792;hsa3592;hsa6348;hsa3576;hsa6351;hsa1513;hsa208;hsa6300;hsa3725;hsa1326;hsa9641;hsa4283;hsa6696;hsa5602;hsa929;hsa3441;hsa5595;hsa5970;hsa3551;hsa7100;hsa3569;hsa3443;hsa148022;hsa841;hsa5606;hsa3447;hsa5600;hsa7096;hsa1432;hsa941
prerank	hsa00604	-0.3560677158846024	-1.0291158714901754	0.42105263157894735	0.6625616298516539	1.0	7/15	32.15%	hsa6489;hsa30815;hsa8869;hsa8705;hsa81849;hsa9197;hsa2720
prerank	hsa05165	0.18463817246669065	1.0290467807234709	0.3476923076923077	0.5333959220631296	1.0	73/327	19.34%	hsa7057;hsa27175;hsa3440;hsa1026;hsa2778;hsa7124;hsa1017;hsa11211;hsa5829;hsa7450;hsa7422;hsa84667;hsa56288;hsa3674;hsa8312;hsa3913;hsa7297;hsa23462;hsa3693;hsa7248;hsa1950;hsa4242;hsa208;hsa5743;hsa55502;hsa3673;hsa3678;hsa527;hsa10474;hsa5315;hsa84699;hsa9641;hsa90993;hsa10297;hsa3955;hsa80326;hsa3690;hsa5159;hsa63923;hsa5526;hsa6696;hsa1740;hsa1293;hsa5523;hsa896;hsa3914;hsa7473;hsa3918;hsa1297;hsa4854;hsa8717;hsa7249;hsa7143;hsa3691;hsa10319;hsa1280;hsa525;hsa7477;hsa1282;hsa1856;hsa5566;hsa535;hsa11317;hsa3441;hsa3381;hsa7148;hsa1869;hsa7060;hsa26508;hsa4855;hsa8313;hsa5595;hsa472
prerank	hsa05214	0.2304358588874239	1.0281194752015237	0.4057971014492754	0.5318437565759743	1.0	18/75	19.23%	hsa1026;hsa57172;hsa5578;hsa1647;hsa1950;hsa8536;hsa208;hsa4616;hsa808;hsa5159;hsa10912;hsa7039;hsa5154;hsa816;hsa815;hsa5582;hsa1869;hsa5595
prerank	hsa05417	0.1939230958039448	1.02263652222133	0.35809018567639256	0.5416463680228215	1.0	60/213	25.38%	hsa3440;hsa2920;hsa3553;hsa7124;hsa4792;hsa3592;hsa598;hsa5578;hsa6348;hsa8795;hsa468;hsa5330;hsa3383;hsa3576;hsa6648;hsa2921;hsa1649;hsa6256;hsa114548;hsa6403;hsa208;hsa4772;hsa6300;hsa3725;hsa335;hsa5332;hsa9641;hsa808;hsa4312;hsa177;hsa6714;hsa5468;hsa3949;hsa5602;hsa6347;hsa6401;hsa929;hsa816;hsa1549;hsa815;hsa3441;hsa337;hsa5595;hsa5970;hsa3306;hsa3551;hsa1548;hsa5535;hsa3569;hsa3443;hsa148022;hsa1535;hsa841;hsa5747;hsa2919;hsa2081;hsa810;hsa5606;hsa3447;hsa5600
prerank	hsa04744	0.2810632656664576	1.0117569652794203	0.43548387096774194	0.5672725332018321	1.0	9/28	25.38%	hsa808;hsa2780;hsa2779;hsa6011;hsa5148;hsa3000;hsa131890;hsa810;hsa2979
prerank	hsa04910	0.20704314318159933	1.0080404339488298	0.4262295081967213	0.5732900067089	1.0	26/136	16.90%	hsa10211;hsa5834;hsa5837;hsa6720;hsa57521;hsa9021;hsa23265;hsa7248;hsa5577;hsa208;hsa9322;hsa5770;hsa53632;hsa808;hsa2319;hsa3636;hsa5792;hsa3630;hsa8660;hsa3098;hsa90673;hsa5602;hsa5260;hsa7249;hsa5564;hsa5566
prerank	hsa04659	0.21341567735735145	1.0009952988079478	0.4566929133858268	0.5881316741757019	1.0	28/105	21.85%	hsa3553;hsa4792;hsa3560;hsa7297;hsa4793;hsa6256;hsa920;hsa4772;hsa6778;hsa6300;hsa3725;hsa7040;hsa4794;hsa3554;hsa6777;hsa112744;hsa5602;hsa3091;hsa861;hsa5595;hsa5970;hsa3123;hsa3551;hsa3565;hsa5535;hsa7048;hsa3569;hsa7535
prerank	hsa05206	0.1947621139321521	0.9945072851074087	0.45897435897435895	0.6022743199549372	1.0	40/165	20.40%	hsa7057;hsa1026;hsa2261;hsa5578;hsa406938;hsa7422;hsa57521;hsa7431;hsa5743;hsa7168;hsa407021;hsa4170;hsa3678;hsa5598;hsa10297;hsa406886;hsa3690;hsa54541;hsa5159;hsa63923;hsa11186;hsa10642;hsa8660;hsa7473;hsa4854;hsa7143;hsa1943;hsa10014;hsa5154;hsa4194;hsa5582;hsa7148;hsa1869;hsa10018;hsa4855;hsa5595;hsa472;hsa1786;hsa5328;hsa3551
prerank	hsa04218	-0.20752524357437993	-0.9941827191578881	0.48330683624801274	0.7658040893106008	1.0	52/156	26.30%	hsa7416;hsa890;hsa83447;hsa8945;hsa4893;hsa7046;hsa5499;hsa4361;hsa2305;hsa3709;hsa898;hsa132660;hsa5810;hsa286826;hsa10111;hsa22800;hsa91750;hsa5481;hsa894;hsa292;hsa545;hsa5728;hsa9134;hsa1019;hsa3486;hsa8503;hsa3364;hsa90550;hsa54822;hsa5532;hsa10000;hsa7157;hsa5501;hsa5293;hsa5928;hsa5925;hsa5291;hsa3265;hsa23411;hsa5295;hsa5883;hsa4773;hsa11200;hsa85417;hsa10114;hsa5530;hsa5604;hsa805;hsa293;hsa6009;hsa4193;hsa801
prerank	hsa05152	0.1929877756364761	0.9920286464679741	0.4690721649484536	0.6051049230986714	1.0	67/176	33.00%	hsa3687;hsa3440;hsa3553;hsa7124;hsa3592;hsa4843;hsa8844;hsa8767;hsa208;hsa64581;hsa30835;hsa6300;hsa527;hsa1263;hsa1594;hsa7040;hsa808;hsa3684;hsa3552;hsa6714;hsa26253;hsa4261;hsa2207;hsa5602;hsa8717;hsa1378;hsa929;hsa816;hsa535;hsa815;hsa3441;hsa5595;hsa5970;hsa3123;hsa23365;hsa7043;hsa5535;hsa3569;hsa5894;hsa3443;hsa1051;hsa841;hsa8625;hsa810;hsa3447;hsa5600;hsa9902;hsa3459;hsa3656;hsa7096;hsa1432;hsa51561;hsa843;hsa3444;hsa8915;hsa3929;hsa3452;hsa3593;hsa3109;hsa51806;hsa245972;hsa1379;hsa8877;hsa4802;hsa3449;hsa7189;hsa2212
prerank	hsa05418	0.19983216475922327	0.9907468233636423	0.4887005649717514	0.604464667167212	1.0	28/137	16.81%	hsa2939;hsa6385;hsa3553;hsa7124;hsa2940;hsa7422;hsa1843;hsa2947;hsa3383;hsa3674;hsa208;hsa4313;hsa6300;hsa3725;hsa8878;hsa5598;hsa808;hsa3554;hsa3690;hsa3552;hsa59341;hsa6714;hsa5602;hsa7056;hsa6347;hsa2817;hsa6401;hsa5154
prerank	hsa05211	-0.23515233734504812	-0.989348402718181	0.4710884353741497	0.7722288286527225	1.0	22/68	25.60%	hsa6655;hsa4893;hsa6921;hsa5781;hsa3082;hsa54583;hsa5062;hsa998;hsa7428;hsa8503;hsa56924;hsa10000;hsa5293;hsa5291;hsa8453;hsa3265;hsa2271;hsa5295;hsa1387;hsa405;hsa5604;hsa201163
prerank	hsa04360	0.18993659223129963	0.9750050196965866	0.5292553191489362	0.6449358722869233	1.0	50/180	24.01%	hsa5362;hsa54961;hsa10398;hsa5578;hsa7224;hsa22885;hsa56288;hsa3611;hsa2045;hsa6586;hsa3897;hsa219699;hsa1947;hsa8482;hsa54437;hsa2044;hsa6405;hsa9423;hsa3984;hsa6714;hsa2049;hsa7852;hsa2048;hsa4776;hsa1943;hsa3983;hsa816;hsa90249;hsa815;hsa6585;hsa55740;hsa5595;hsa10500;hsa10501;hsa2242;hsa10509;hsa23365;hsa5535;hsa57522;hsa4917;hsa10627;hsa5894;hsa84448;hsa81029;hsa23654;hsa6469;hsa5747;hsa56963;hsa80031;hsa223117
prerank	hsa04922	0.20707511560560976	0.9717549478045779	0.5088607594936709	0.6497391386465481	1.0	21/105	17.64%	hsa2778;hsa5834;hsa126129;hsa5837;hsa200186;hsa468;hsa5330;hsa2642;hsa208;hsa53632;hsa5332;hsa5315;hsa84699;hsa90993;hsa808;hsa5260;hsa5564;hsa5566;hsa816;hsa108;hsa815
prerank	hsa04390	-0.20261044941648076	-0.9690371207618442	0.5323383084577115	0.8298682253418249	1.0	39/153	24.55%	hsa8323;hsa10971;hsa5521;hsa7472;hsa8945;hsa8321;hsa7976;hsa6788;hsa7046;hsa5519;hsa5499;hsa7529;hsa999;hsa5515;hsa9113;hsa657;hsa8324;hsa659;hsa4089;hsa324;hsa894;hsa83439;hsa5584;hsa55233;hsa85409;hsa1741;hsa4092;hsa5501;hsa7482;hsa5520;hsa84612;hsa4086;hsa5590;hsa2932;hsa84962;hsa650;hsa166824;hsa1739;hsa71
prerank	hsa04950	0.2878656695740982	0.9685722473447526	0.4816414686825054	0.6542998262426116	1.0	6/24	17.94%	hsa3171;hsa3651;hsa3375;hsa3630;hsa5078;hsa3172
prerank	hsa04915	0.1964167424154761	0.9665968838285669	0.5597964376590331	0.6553734874579852	1.0	46/134	28.06%	hsa2778;hsa115;hsa468;hsa5330;hsa3762;hsa2911;hsa9568;hsa208;hsa4313;hsa113;hsa3725;hsa5332;hsa84699;hsa3859;hsa3875;hsa90993;hsa808;hsa107;hsa2775;hsa6714;hsa109;hsa3881;hsa1839;hsa7039;hsa5566;hsa8689;hsa196883;hsa108;hsa3860;hsa5595;hsa3882;hsa3880;hsa3306;hsa3872;hsa5894;hsa4988;hsa5580;hsa54474;hsa3857;hsa810;hsa2776;hsa3760;hsa1956;hsa2852;hsa5443;hsa3885
prerank	hsa00040	-0.2924904923252257	-0.9651875561171425	0.5075187969924813	0.8328413275336246	1.0	9/24	25.23%	hsa51181;hsa79799;hsa9365;hsa6652;hsa7363;hsa7358;hsa9942;hsa231;hsa6120
prerank	hsa04340	-0.24121343584105703	-0.9596065069238044	0.4893238434163701	0.8416535759248633	1.0	15/54	25.42%	hsa55733;hsa730094;hsa8945;hsa11127;hsa5727;hsa8452;hsa1456;hsa894;hsa5567;hsa8405;hsa64750;hsa596;hsa2932;hsa84976;hsa1452
prerank	hsa04144	-0.18737580875426377	-0.9587933390885376	0.5712166172106825	0.8340709005741258	1.0	73/249	26.40%	hsa3304;hsa1213;hsa382;hsa58533;hsa9525;hsa29082;hsa81873;hsa7046;hsa93343;hsa3800;hsa26056;hsa7879;hsa2060;hsa8723;hsa51534;hsa10193;hsa10109;hsa10094;hsa57403;hsa9798;hsa10092;hsa30011;hsa10097;hsa51510;hsa10564;hsa83737;hsa273;hsa8976;hsa832;hsa25978;hsa9559;hsa116987;hsa3312;hsa998;hsa8411;hsa10096;hsa642517;hsa5584;hsa9372;hsa9135;hsa387;hsa10552;hsa1234;hsa84440;hsa5868;hsa7251;hsa2348;hsa6643;hsa3559;hsa23527;hsa4734;hsa868;hsa55737;hsa3265;hsa51100;hsa84612;hsa64750;hsa274;hsa5590;hsa27131;hsa10093;hsa60682;hsa23111;hsa84313;hsa51019;hsa829;hsa137492;hsa30844;hsa26286;hsa381;hsa4193;hsa3799;hsa10617
prerank	hsa00330	0.23877110476166963	0.9570168791236643	0.5280373831775701	0.6773618541148025	1.0	13/49	18.49%	hsa54498;hsa1160;hsa4843;hsa1158;hsa29920;hsa4953;hsa1610;hsa84735;hsa219;hsa283208;hsa4128;hsa6303;hsa26
prerank	hsa04152	0.1968884432392581	0.9538726871327301	0.5660847880299252	0.6818066106250309	1.0	23/120	16.43%	hsa126129;hsa200186;hsa6720;hsa57521;hsa8408;hsa2309;hsa51094;hsa7248;hsa208;hsa3952;hsa53632;hsa84699;hsa90993;hsa5209;hsa3953;hsa5526;hsa5523;hsa3630;hsa8660;hsa5468;hsa55437;hsa7249;hsa5564
prerank	hsa04115	-0.22454212660645714	-0.9482915744646359	0.5511265164644714	0.8578089605556174	1.0	28/73	24.07%	hsa64065;hsa6241;hsa898;hsa25898;hsa83667;hsa894;hsa54205;hsa545;hsa5728;hsa355;hsa9134;hsa50484;hsa1019;hsa3486;hsa8493;hsa3732;hsa51246;hsa7157;hsa10572;hsa64326;hsa92344;hsa9538;hsa596;hsa581;hsa11200;hsa900;hsa27244;hsa317
prerank	hsa05164	-0.19577843909473172	-0.9458417867803918	0.5840407470288624	0.8556567124448734	1.0	51/165	25.47%	hsa3126;hsa29107;hsa7416;hsa8480;hsa51284;hsa1965;hsa7098;hsa83447;hsa55916;hsa90865;hsa23586;hsa3115;hsa3442;hsa3454;hsa6772;hsa578;hsa10241;hsa3112;hsa5611;hsa3113;hsa4939;hsa54205;hsa292;hsa355;hsa1019;hsa8503;hsa6041;hsa64135;hsa10000;hsa7514;hsa3716;hsa5610;hsa5293;hsa5291;hsa91543;hsa4938;hsa29110;hsa5295;hsa581;hsa1387;hsa3836;hsa317;hsa4940;hsa5604;hsa71;hsa8772;hsa3627;hsa3455;hsa1147;hsa8743;hsa293
prerank	hsa04514	0.18952001672772104	0.9448609062720733	0.5972972972972973	0.7025597914293411	1.0	46/141	29.07%	hsa4359;hsa6385;hsa24146;hsa57555;hsa3383;hsa947;hsa90952;hsa3897;hsa920;hsa6403;hsa4099;hsa9080;hsa83700;hsa8174;hsa3684;hsa79679;hsa5792;hsa3384;hsa100506658;hsa923;hsa23308;hsa7122;hsa6401;hsa26285;hsa1365;hsa54413;hsa1493;hsa8506;hsa5133;hsa3123;hsa9369;hsa137075;hsa5818;hsa933;hsa1462;hsa5817;hsa6382;hsa3134;hsa80381;hsa6693;hsa94030;hsa941;hsa57863;hsa5010;hsa1366;hsa58494
prerank	hsa05150	0.20889317594052761	0.9426908204362626	0.5596330275229358	0.7041353348442981	1.0	28/83	24.58%	hsa3383;hsa5724;hsa629;hsa1828;hsa6403;hsa3859;hsa3875;hsa715;hsa3684;hsa2266;hsa1672;hsa3881;hsa8689;hsa2357;hsa3860;hsa5340;hsa3882;hsa3880;hsa3123;hsa2204;hsa720;hsa3872;hsa1670;hsa55894;hsa728;hsa54474;hsa1673;hsa3857
prerank	hsa04213	0.22196698316390726	0.9425512909376105	0.5658914728682171	0.6999048947488865	1.0	16/62	17.63%	hsa115;hsa57521;hsa2309;hsa6648;hsa208;hsa113;hsa53632;hsa107;hsa81570;hsa3630;hsa8660;hsa109;hsa5564;hsa5566;hsa196883;hsa108
prerank	hsa04350	0.20620006909011773	0.9395623236994817	0.5970149253731343	0.7035049965602945	1.0	25/91	23.63%	hsa7057;hsa7124;hsa1874;hsa3625;hsa10637;hsa9978;hsa353500;hsa148738;hsa7040;hsa3398;hsa1030;hsa57817;hsa653;hsa4093;hsa8646;hsa3397;hsa654;hsa652;hsa5595;hsa7043;hsa7048;hsa268;hsa57154;hsa1875;hsa56963
prerank	hsa05223	0.212094268876683	0.9334573120918215	0.6033254156769596	0.7164438876236638	1.0	19/72	23.54%	hsa1026;hsa5578;hsa2309;hsa1647;hsa6256;hsa1950;hsa208;hsa4616;hsa6777;hsa11186;hsa10912;hsa7039;hsa5582;hsa1869;hsa5595;hsa2272;hsa5894;hsa5979;hsa1870
prerank	hsa05217	0.21537625275474467	0.9260375380300145	0.6059907834101382	0.731539049140496	1.0	18/62	23.36%	hsa1026;hsa11211;hsa2735;hsa374654;hsa1647;hsa8312;hsa4616;hsa10297;hsa80326;hsa7473;hsa10912;hsa7477;hsa1856;hsa652;hsa8313;hsa81029;hsa7478;hsa6469
prerank	hsa04137	-0.22268658081529588	-0.9245477720539358	0.5810344827586207	0.9147069565931615	1.0	23/66	22.28%	hsa139341;hsa9474;hsa4893;hsa55669;hsa7879;hsa8887;hsa84749;hsa55626;hsa22800;hsa10370;hsa8678;hsa10241;hsa9451;hsa1457;hsa7157;hsa7311;hsa51024;hsa55288;hsa7942;hsa3265;hsa29110;hsa10133;hsa5601
prerank	hsa05224	0.1855805951140144	0.923150726200199	0.6533665835411472	0.7348378884282994	1.0	36/145	23.54%	hsa4791;hsa1026;hsa11211;hsa1647;hsa8312;hsa8600;hsa23462;hsa1950;hsa208;hsa3725;hsa3815;hsa10683;hsa4616;hsa10297;hsa26291;hsa54567;hsa80326;hsa8823;hsa7473;hsa10912;hsa4854;hsa7477;hsa1856;hsa1869;hsa26508;hsa2255;hsa4855;hsa8313;hsa5595;hsa3714;hsa5894;hsa27006;hsa81029;hsa7478;hsa4853;hsa1870
prerank	hsa05330	-0.25493221652369896	-0.9229858975736703	0.5985130111524164	0.909358086962016	1.0	6/35	14.36%	hsa3126;hsa3115;hsa958;hsa3112;hsa3113;hsa355
prerank	hsa04962	0.23119523290747707	0.9212864260250511	0.5949074074074074	0.7351989828452152	1.0	10/44	16.90%	hsa2778;hsa115;hsa6810;hsa84699;hsa90993;hsa551;hsa8655;hsa1780;hsa109;hsa5566
prerank	hsa04260	-0.21145700687222455	-0.9113409072564419	0.6661184210526315	0.9357200921796864	1.0	19/85	19.78%	hsa9167;hsa7381;hsa1349;hsa7386;hsa1347;hsa9377;hsa23439;hsa7385;hsa483;hsa341947;hsa27089;hsa1350;hsa481;hsa6546;hsa29796;hsa781;hsa7384;hsa1537;hsa6548
prerank	hsa05310	-0.26728946686068966	-0.9104848441327495	0.5822784810126582	0.9281467725626195	1.0	6/28	16.72%	hsa3126;hsa3115;hsa958;hsa3112;hsa3113;hsa3578
prerank	hsa00310	-0.22237195095310303	-0.9076682073723271	0.6049382716049383	0.926262927142578	1.0	14/62	18.58%	hsa38;hsa1892;hsa2639;hsa23127;hsa29072;hsa224;hsa55526;hsa39;hsa79723;hsa58508;hsa223;hsa64324;hsa80854;hsa3030
prerank	hsa05215	0.1896086329979676	0.9054944987352578	0.6701846965699209	0.7726489984897603	1.0	21/97	20.54%	hsa1026;hsa4792;hsa1017;hsa3645;hsa4824;hsa468;hsa354;hsa1950;hsa208;hsa84699;hsa90993;hsa5159;hsa3630;hsa7039;hsa5154;hsa1869;hsa5595;hsa5970;hsa5328;hsa3551;hsa7850
prerank	hsa00052	-0.2545379484304972	-0.8989981270956772	0.6335174953959485	0.942082694724834	1.0	9/31	23.43%	hsa55276;hsa2595;hsa5236;hsa2538;hsa6476;hsa5214;hsa130589;hsa2548;hsa231
prerank	hsa04722	0.18537031499316756	0.8971181128326088	0.7041095890410959	0.7884896154899703	1.0	34/119	27.73%	hsa27018;hsa4792;hsa4909;hsa468;hsa2309;hsa4793;hsa4916;hsa8767;hsa25970;hsa208;hsa6300;hsa3725;hsa5598;hsa4794;hsa808;hsa5602;hsa816;hsa4908;hsa815;hsa5595;hsa10019;hsa5970;hsa3551;hsa7161;hsa5894;hsa5580;hsa4145;hsa4215;hsa810;hsa5600;hsa3656;hsa1432;hsa627;hsa4803
prerank	hsa05161	0.17344250310211884	0.8964943418813625	0.745	0.7851028395321359	1.0	42/162	23.54%	hsa3440;hsa1026;hsa7124;hsa4792;hsa1017;hsa5578;hsa468;hsa3576;hsa7297;hsa1654;hsa208;hsa4772;hsa6778;hsa6300;hsa3725;hsa7040;hsa84699;hsa9641;hsa1960;hsa90993;hsa6777;hsa2185;hsa6714;hsa6775;hsa5602;hsa4776;hsa3441;hsa5582;hsa7419;hsa1869;hsa5595;hsa5970;hsa3551;hsa7043;hsa7048;hsa3569;hsa6554;hsa5894;hsa3443;hsa148022;hsa841;hsa1870
prerank	hsa04672	0.22916900742389695	0.8954706865221611	0.6238738738738738	0.7829302368903102	1.0	13/45	22.05%	hsa3601;hsa115650;hsa5284;hsa7040;hsa8174;hsa7852;hsa23308;hsa9020;hsa4055;hsa3123;hsa3565;hsa3569;hsa57379
prerank	hsa05100	-0.20961427239389868	-0.8894018339212362	0.6802120141342756	0.9610309931797583	1.0	29/77	30.60%	hsa1213;hsa81873;hsa999;hsa10109;hsa10094;hsa10092;hsa10097;hsa8976;hsa23607;hsa998;hsa10096;hsa8503;hsa387;hsa10552;hsa5293;hsa5291;hsa55752;hsa10093;hsa5295;hsa71;hsa3688;hsa10163;hsa55964;hsa5879;hsa1212;hsa10095;hsa3059;hsa8936;hsa1495
prerank	hsa05212	0.1955483808742152	0.8824668737585651	0.6936274509803921	0.8112572794649233	1.0	21/76	23.54%	hsa1026;hsa598;hsa7422;hsa1647;hsa1950;hsa5338;hsa208;hsa7040;hsa4616;hsa10912;hsa5602;hsa7039;hsa1869;hsa5595;hsa5970;hsa3551;hsa7043;hsa7048;hsa5894;hsa5337;hsa1870
prerank	hsa04310	-0.18238822600455207	-0.8819565496669189	0.7420965058236273	0.9720140744119372	1.0	44/161	25.42%	hsa8323;hsa29964;hsa817;hsa144165;hsa7472;hsa8945;hsa8321;hsa84133;hsa7976;hsa27101;hsa25776;hsa50964;hsa8324;hsa1487;hsa4089;hsa324;hsa894;hsa5567;hsa83439;hsa79718;hsa57680;hsa23500;hsa387;hsa9475;hsa85409;hsa5532;hsa1457;hsa7157;hsa7482;hsa4007;hsa25805;hsa27123;hsa2239;hsa8607;hsa5601;hsa1387;hsa2932;hsa4773;hsa6907;hsa166336;hsa5530;hsa59352;hsa23236;hsa1452
prerank	hsa04066	0.18408384879369444	0.8732560538593841	0.7536231884057971	0.8281431288471247	1.0	26/107	21.91%	hsa1026;hsa5578;hsa7076;hsa7422;hsa4843;hsa9978;hsa1950;hsa7010;hsa208;hsa5054;hsa5209;hsa3630;hsa3098;hsa2056;hsa4878;hsa3091;hsa816;hsa815;hsa4055;hsa5582;hsa5595;hsa5970;hsa3569;hsa51378;hsa3101;hsa7018
prerank	hsa04728	0.17896773824426596	0.8723638762326447	0.7901554404145078	0.825197468908492	1.0	27/132	17.97%	hsa1816;hsa2778;hsa5578;hsa2784;hsa468;hsa5330;hsa3762;hsa94235;hsa208;hsa6300;hsa5332;hsa84699;hsa90993;hsa808;hsa1312;hsa5526;hsa2775;hsa2791;hsa5523;hsa2774;hsa409;hsa5602;hsa5566;hsa816;hsa815;hsa5582;hsa4128
prerank	hsa04623	0.2045533789889651	0.8690230264533817	0.7004504504504504	0.8277008812110537	1.0	6/61	5.39%	hsa11035;hsa3440;hsa3553;hsa4792;hsa6351;hsa4793
prerank	hsa00340	-0.27393485324664646	-0.8668660330193615	0.6405109489051095	1.0	1.0	5/22	13.71%	hsa138199;hsa55748;hsa224;hsa57571;hsa223
prerank	hsa04210	-0.18381250476111194	-0.8634808357357223	0.7630252100840336	1.0	1.0	42/134	25.39%	hsa142;hsa1965;hsa840;hsa79861;hsa4893;hsa1616;hsa56616;hsa3709;hsa4001;hsa1519;hsa1676;hsa578;hsa7846;hsa8737;hsa9451;hsa1522;hsa54205;hsa355;hsa5783;hsa8503;hsa1677;hsa2021;hsa10000;hsa7157;hsa5293;hsa27429;hsa3563;hsa6709;hsa1515;hsa5291;hsa3265;hsa84823;hsa5601;hsa596;hsa5295;hsa581;hsa317;hsa5604;hsa71;hsa8772;hsa1147;hsa8743
prerank	hsa05135	0.17500698266222195	0.8625939619415502	0.8020304568527918	0.8374998235953248	1.0	34/135	25.38%	hsa8394;hsa3553;hsa7124;hsa4792;hsa5829;hsa3576;hsa114548;hsa920;hsa208;hsa4772;hsa6300;hsa3725;hsa8395;hsa3678;hsa2185;hsa3984;hsa6714;hsa9564;hsa5602;hsa64283;hsa6347;hsa644150;hsa5595;hsa5970;hsa3551;hsa23365;hsa3569;hsa7535;hsa148022;hsa653857;hsa5747;hsa5606;hsa2776;hsa5600
prerank	hsa04721	-0.20500208349202376	-0.8624466027809453	0.723292469352014	0.9947336271548196	1.0	11/77	10.94%	hsa246213;hsa1213;hsa51606;hsa6857;hsa4905;hsa9550;hsa8992;hsa6616;hsa245973;hsa51382;hsa155066
prerank	hsa04145	-0.1816324627452614	-0.8616183862786196	0.7694859038142621	0.9867441796553117	1.0	47/144	28.40%	hsa3126;hsa23480;hsa51606;hsa9550;hsa4973;hsa79861;hsa8992;hsa6890;hsa3115;hsa7879;hsa245973;hsa51382;hsa1781;hsa7846;hsa155066;hsa53407;hsa3112;hsa90423;hsa2209;hsa3113;hsa821;hsa8411;hsa79659;hsa811;hsa4360;hsa5868;hsa10952;hsa3916;hsa1778;hsa9554;hsa2215;hsa529;hsa2213;hsa29927;hsa4074;hsa22925;hsa71;hsa6891;hsa127124;hsa3920;hsa9341;hsa3688;hsa5878;hsa10333;hsa3685;hsa3111;hsa51143
prerank	hsa05167	0.16395310992772205	0.859477303010545	0.8603351955307262	0.8395481394671174	1.0	47/191	25.38%	hsa7538;hsa3440;hsa1026;hsa2920;hsa4792;hsa2784;hsa7422;hsa3383;hsa3576;hsa2921;hsa7297;hsa1233;hsa94235;hsa208;hsa5743;hsa4772;hsa6300;hsa3725;hsa9641;hsa7314;hsa808;hsa23533;hsa2791;hsa6714;hsa5602;hsa4776;hsa8717;hsa3091;hsa3441;hsa1869;hsa5595;hsa5970;hsa3551;hsa5535;hsa3569;hsa5894;hsa11345;hsa3443;hsa148022;hsa841;hsa1870;hsa2919;hsa1230;hsa810;hsa55970;hsa3447;hsa5600
prerank	hsa00051	-0.2386982960043053	-0.8544637455228346	0.7007299270072993	0.9951516643378245	1.0	7/33	17.06%	hsa5372;hsa57103;hsa6652;hsa7167;hsa8790;hsa5214;hsa197258
prerank	hsa05213	0.1990005308872888	0.8482814473812682	0.7488262910798122	0.8571369013347144	1.0	9/58	10.71%	hsa1026;hsa2309;hsa1647;hsa8312;hsa3611;hsa1950;hsa208;hsa4616;hsa10297
prerank	hsa04966	-0.25306218944243725	-0.8476003051090427	0.7120921305182342	1.0	1.0	6/27	13.23%	hsa9550;hsa8992;hsa245973;hsa51382;hsa155066;hsa90423
prerank	hsa00053	-0.25893584046661244	-0.8437117462608557	0.7077205882352942	1.0	1.0	6/22	18.01%	hsa79799;hsa224;hsa9365;hsa223;hsa7363;hsa7358
prerank	hsa04919	-0.18076505099445112	-0.8415777212103395	0.8109854604200323	0.9968864068726467	1.0	38/121	27.84%	hsa29079;hsa89869;hsa9442;hsa90390;hsa4893;hsa23439;hsa6772;hsa483;hsa5469;hsa3065;hsa5567;hsa481;hsa3066;hsa5214;hsa8503;hsa10000;hsa7157;hsa116931;hsa5293;hsa6548;hsa9282;hsa5291;hsa3265;hsa10499;hsa9969;hsa25942;hsa5295;hsa1387;hsa2932;hsa5604;hsa71;hsa1827;hsa23236;hsa6009;hsa4193;hsa9611;hsa3685;hsa10231
prerank	hsa05210	-0.19144654129631278	-0.8413964404946396	0.8056951423785594	0.9876259509516951	1.0	26/86	24.46%	hsa6655;hsa4893;hsa7046;hsa26060;hsa578;hsa5898;hsa4089;hsa324;hsa54205;hsa83439;hsa8503;hsa387;hsa2956;hsa10000;hsa7157;hsa5293;hsa5291;hsa3265;hsa4292;hsa5601;hsa596;hsa5295;hsa581;hsa2932;hsa4436;hsa5604
prerank	hsa05031	0.1932444848187708	0.8348053966544327	0.8014354066985646	0.8787859593370086	1.0	17/69	21.24%	hsa2778;hsa5578;hsa468;hsa3725;hsa84699;hsa90993;hsa808;hsa2902;hsa5566;hsa816;hsa815;hsa5582;hsa2354;hsa4128;hsa6571;hsa5535;hsa2890
prerank	hsa04660	-0.1853404121552504	-0.8328083874161869	0.81438127090301	0.9975280185052452	1.0	33/102	26.09%	hsa6655;hsa925;hsa926;hsa4893;hsa84433;hsa4690;hsa917;hsa5062;hsa10125;hsa998;hsa5788;hsa915;hsa1019;hsa8503;hsa387;hsa5532;hsa56924;hsa10000;hsa5293;hsa868;hsa5291;hsa3265;hsa916;hsa5601;hsa5295;hsa2932;hsa4773;hsa1739;hsa5530;hsa5604;hsa1147;hsa10892;hsa940
prerank	hsa00030	-0.2411826944434745	-0.8311001606256477	0.7175572519083969	0.9917118386200291	1.0	10/29	28.94%	hsa55276;hsa5236;hsa5634;hsa5214;hsa64080;hsa6120;hsa9104;hsa230;hsa25796;hsa2821
prerank	hsa04914	-0.18919608773221633	-0.8300688498697076	0.8070739549839229	0.9843405570014913	1.0	37/89	35.56%	hsa3320;hsa890;hsa4085;hsa10393;hsa25847;hsa6195;hsa2773;hsa5567;hsa996;hsa22849;hsa8503;hsa10000;hsa51434;hsa5293;hsa245711;hsa5291;hsa6197;hsa51529;hsa5601;hsa5295;hsa85417;hsa27330;hsa5604;hsa2771;hsa285955;hsa114;hsa994;hsa6793;hsa8697;hsa5594;hsa699;hsa3845;hsa132864;hsa111;hsa8379;hsa8900;hsa5296
prerank	hsa00061	0.27106300588525406	0.8268443417366369	0.7047413793103449	0.8889668182346769	1.0	11/17	37.53%	hsa23205;hsa81616;hsa197322;hsa23305;hsa2180;hsa51102;hsa32;hsa2194;hsa55301;hsa2182;hsa7923
prerank	hsa04960	0.21514748285077331	0.8258978072087615	0.7690476190476191	0.8855423584566243	1.0	9/37	20.47%	hsa5578;hsa6446;hsa482;hsa6337;hsa6338;hsa3630;hsa5582;hsa5595;hsa23327
prerank	hsa00770	-0.2614668409730926	-0.8250989432272874	0.7272727272727273	0.9859472063400623	1.0	10/21	30.37%	hsa60496;hsa53354;hsa224;hsa5167;hsa80025;hsa60490;hsa79646;hsa79717;hsa8876;hsa586
prerank	hsa04550	-0.17319617965675407	-0.8237386353966699	0.8660436137071651	0.9800141902507185	1.0	35/140	24.63%	hsa8323;hsa79923;hsa3626;hsa7472;hsa8321;hsa7976;hsa4893;hsa5978;hsa648;hsa657;hsa8324;hsa659;hsa4089;hsa3399;hsa324;hsa4090;hsa8503;hsa93;hsa3175;hsa3977;hsa3198;hsa10000;hsa84108;hsa3716;hsa5293;hsa7482;hsa5291;hsa3265;hsa130399;hsa4086;hsa3976;hsa5295;hsa2932;hsa5604;hsa7994
prerank	hsa05320	-0.20828220226309313	-0.8162973302757275	0.8052173913043478	0.9860801172628545	1.0	7/50	14.36%	hsa3126;hsa3115;hsa958;hsa3442;hsa3112;hsa3113;hsa355
prerank	hsa04392	0.23088828305541403	0.8128770237887558	0.7876857749469215	0.9027995879979062	1.0	7/28	17.58%	hsa126374;hsa11186;hsa83937;hsa26524;hsa79981;hsa92597;hsa54798
prerank	hsa04964	-0.2497329804319788	-0.8122604237277554	0.7518656716417911	0.9852335171615813	1.0	6/23	17.80%	hsa23439;hsa483;hsa2744;hsa481;hsa2746;hsa4190
prerank	hsa05120	0.18543645048925878	0.8087648473190958	0.8414918414918415	0.9040995059881428	1.0	14/70	17.08%	hsa2920;hsa4792;hsa3576;hsa2921;hsa6300;hsa3725;hsa527;hsa83700;hsa6714;hsa5602;hsa1839;hsa9020;hsa525;hsa535
prerank	hsa00600	-0.2087984295753318	-0.8060535000854956	0.8081705150976909	0.987651820713657	1.0	8/47	15.66%	hsa130367;hsa81537;hsa2531;hsa91012;hsa7357;hsa8560;hsa253782;hsa64781
prerank	hsa05170	-0.16000029051105244	-0.8024608400297493	0.9413533834586466	0.9855709934002923	1.0	84/208	33.17%	hsa8945;hsa3985;hsa4893;hsa684;hsa6890;hsa6921;hsa9582;hsa2923;hsa3709;hsa7465;hsa3442;hsa25939;hsa1642;hsa917;hsa9616;hsa578;hsa8737;hsa8065;hsa5062;hsa2773;hsa54205;hsa545;hsa27350;hsa355;hsa915;hsa8503;hsa5532;hsa56924;hsa811;hsa1234;hsa10000;hsa85363;hsa9730;hsa5293;hsa2792;hsa5291;hsa3265;hsa2782;hsa29110;hsa916;hsa2790;hsa5601;hsa596;hsa5295;hsa581;hsa4773;hsa85417;hsa115004;hsa2793;hsa5530;hsa5604;hsa8772;hsa6891;hsa3654;hsa805;hsa130340;hsa1147;hsa2771;hsa2787;hsa801;hsa3446;hsa3445;hsa5063;hsa6198;hsa8907;hsa5879;hsa54331;hsa1111;hsa2788;hsa59345;hsa10454;hsa51764;hsa5533;hsa200316;hsa91860;hsa637;hsa5594;hsa3708;hsa8905;hsa4775;hsa3107;hsa3845;hsa572;hsa5605
prerank	hsa05220	-0.18683650969622623	-0.7978683955702095	0.8561525129982669	0.984707647070243	1.0	23/76	25.79%	hsa6655;hsa4893;hsa7046;hsa5781;hsa578;hsa1487;hsa4089;hsa3065;hsa3066;hsa1019;hsa8503;hsa10000;hsa7157;hsa5293;hsa5925;hsa1027;hsa5291;hsa3265;hsa5295;hsa581;hsa5604;hsa1147;hsa4193
prerank	hsa00730	-0.2699713170200534	-0.7918012578853285	0.7372262773722628	0.9858285159261178	1.0	1/15	0.02%	hsa84284
prerank	hsa04012	0.1751732664199631	0.7910959688368481	0.893719806763285	0.9251634061997893	1.0	16/84	17.78%	hsa1026;hsa5578;hsa10718;hsa2069;hsa3084;hsa1950;hsa208;hsa3725;hsa6777;hsa6714;hsa5602;hsa1839;hsa7039;hsa816;hsa815;hsa5582
prerank	hsa00532	-0.24831472642001218	-0.7880522685671811	0.7508960573476703	0.9827620561257783	1.0	7/20	23.50%	hsa10090;hsa113189;hsa166012;hsa11285;hsa64131;hsa64132;hsa29940
prerank	hsa04710	0.22048155457201787	0.7873066717400868	0.8022727272727272	0.9248994444688303	1.0	6/30	16.43%	hsa4862;hsa5187;hsa9978;hsa53632;hsa8553;hsa5564
prerank	hsa04664	0.1764421336664599	0.773252010600316	0.8997613365155132	0.9377793252107884	1.0	7/65	8.20%	hsa7124;hsa5578;hsa3635;hsa3596;hsa208;hsa8605;hsa6300
prerank	hsa05332	-0.20940417939070965	-0.7698113309466079	0.8415492957746479	1.0	1.0	7/39	15.97%	hsa3126;hsa3115;hsa3112;hsa3113;hsa3812;hsa355;hsa3804
prerank	hsa00250	0.19702566731713073	0.7633060829607704	0.852017937219731	0.9441129261584142	1.0	8/37	14.72%	hsa8528;hsa259307;hsa2752;hsa122622;hsa2572;hsa2875;hsa64902;hsa84706
prerank	hsa04370	0.18081683524521208	0.7547734516242539	0.9110576923076923	0.9476384640360022	1.0	7/57	8.20%	hsa5829;hsa5578;hsa7422;hsa208;hsa5743;hsa8605;hsa6300
prerank	hsa04917	0.16981811418525367	0.7525731376484643	0.9197994987468672	0.9446846631254228	1.0	12/70	14.81%	hsa2309;hsa9021;hsa8600;hsa2592;hsa208;hsa6300;hsa1447;hsa1154;hsa6777;hsa6714;hsa3630;hsa5602
prerank	hsa04978	-0.184909513888542	-0.7468548300964079	0.9066666666666666	1.0	1.0	13/57	18.66%	hsa23439;hsa4501;hsa493;hsa483;hsa4494;hsa538;hsa475;hsa481;hsa6546;hsa4495;hsa54822;hsa79901;hsa645745
prerank	hsa05205	-0.1520959189809133	-0.7457383965056926	0.9815100154083205	1.0	1.0	39/201	20.61%	hsa7430;hsa84309;hsa8323;hsa3791;hsa79923;hsa5962;hsa817;hsa7472;hsa6655;hsa8321;hsa7976;hsa4893;hsa5499;hsa10818;hsa3709;hsa5781;hsa5727;hsa3082;hsa8324;hsa6194;hsa22800;hsa1975;hsa5567;hsa998;hsa355;hsa4660;hsa8503;hsa387;hsa9475;hsa117581;hsa10000;hsa7157;hsa5501;hsa4659;hsa5293;hsa7482;hsa6548;hsa5291;hsa3265
prerank	hsa04666	-0.16647077202094274	-0.7385135083204032	0.951048951048951	1.0	1.0	25/93	22.90%	hsa382;hsa3985;hsa81873;hsa10109;hsa10094;hsa10092;hsa10097;hsa273;hsa5321;hsa2209;hsa998;hsa10096;hsa5788;hsa8503;hsa10552;hsa7408;hsa10000;hsa5293;hsa65108;hsa5291;hsa2215;hsa2213;hsa274;hsa10093;hsa5295
prerank	hsa04520	-0.16908506532004827	-0.7152581726616316	0.9424703891708968	1.0	1.0	23/70	30.60%	hsa5797;hsa7046;hsa999;hsa7525;hsa4089;hsa8976;hsa998;hsa83439;hsa387;hsa1457;hsa9855;hsa25945;hsa2241;hsa1387;hsa71;hsa8826;hsa10163;hsa6934;hsa3643;hsa5879;hsa1500;hsa8936;hsa1495
prerank	hsa05225	-0.14639599443826679	-0.7124827119740874	0.9936	1.0	1.0	40/163	25.50%	hsa8323;hsa7472;hsa6655;hsa8321;hsa6605;hsa7976;hsa4893;hsa57492;hsa7046;hsa578;hsa3082;hsa8324;hsa86;hsa4259;hsa4089;hsa6599;hsa324;hsa5728;hsa83439;hsa1728;hsa1019;hsa8503;hsa6603;hsa29117;hsa10000;hsa7157;hsa5293;hsa5925;hsa7482;hsa5291;hsa3265;hsa7296;hsa5295;hsa581;hsa2932;hsa2953;hsa5604;hsa71;hsa1452;hsa55193
prerank	hsa04216	0.18365875379209007	0.7080461760737781	0.9017467248908297	0.9742507949563353	1.0	13/40	26.56%	hsa8031;hsa2879;hsa2495;hsa84557;hsa30061;hsa6520;hsa7419;hsa6303;hsa2937;hsa7018;hsa23305;hsa81631;hsa2180
prerank	hsa00220	-0.21872295267971237	-0.701662557614028	0.8793418647166362	1.0	1.0	7/21	22.57%	hsa2805;hsa2744;hsa4846;hsa2746;hsa1373;hsa2806;hsa435
prerank	hsa05235	-0.1608142107239726	-0.7015950694987152	0.9548736462093863	1.0	1.0	26/88	26.09%	hsa116071;hsa4893;hsa5781;hsa6772;hsa917;hsa29126;hsa10125;hsa5728;hsa915;hsa8503;hsa5532;hsa1457;hsa10000;hsa3716;hsa5293;hsa353376;hsa5291;hsa3265;hsa55509;hsa916;hsa5295;hsa4773;hsa5530;hsa5604;hsa1147;hsa940
prerank	hsa05230	0.1520639654546361	0.6738188084559973	0.9775280898876404	0.9868143738292611	1.0	16/69	22.23%	hsa2261;hsa8140;hsa4916;hsa208;hsa3815;hsa51548;hsa5315;hsa5159;hsa3098;hsa23410;hsa3091;hsa5595;hsa3101;hsa5894;hsa9123;hsa5979
prerank	hsa00512	-0.1906742497419896	-0.673786114875177	0.9157303370786517	1.0	1.0	11/31	28.25%	hsa2650;hsa117248;hsa29071;hsa2589;hsa56913;hsa442117;hsa55808;hsa728819;hsa2590;hsa26290;hsa63917
prerank	hsa04720	-0.1642295807276553	-0.6736056870453416	0.9739583333333334	1.0	1.0	29/67	33.17%	hsa817;hsa4893;hsa5499;hsa3709;hsa6195;hsa2904;hsa5567;hsa5532;hsa5501;hsa3265;hsa6197;hsa1387;hsa27330;hsa5530;hsa5604;hsa2891;hsa805;hsa23236;hsa2915;hsa801;hsa114;hsa5533;hsa91860;hsa5594;hsa3708;hsa775;hsa818;hsa3845;hsa5605
prerank	hsa04662	0.14868759717578983	0.6707219473159561	0.9876237623762376	0.9824374780117908	1.0	18/80	21.73%	hsa4792;hsa3635;hsa4793;hsa208;hsa4772;hsa3725;hsa4794;hsa79168;hsa3636;hsa11026;hsa5595;hsa10859;hsa5970;hsa27071;hsa3551;hsa5535;hsa5894;hsa10288
prerank	hsa04530	-0.13821568480219928	-0.6683017602942787	0.9968503937007874	1.0	1.0	34/163	22.65%	hsa7430;hsa5111;hsa5962;hsa103910;hsa5521;hsa79861;hsa81873;hsa55114;hsa5519;hsa5515;hsa10109;hsa10094;hsa10092;hsa7846;hsa10097;hsa5567;hsa998;hsa10096;hsa1019;hsa5584;hsa51422;hsa387;hsa9475;hsa1741;hsa10552;hsa7408;hsa23562;hsa909;hsa4734;hsa5520;hsa84612;hsa5601;hsa5590;hsa10093
prerank	hsa05226	-0.14012974891009222	-0.664561248164309	0.9951060358890701	0.996131144322409	1.0	31/146	23.25%	hsa8323;hsa7472;hsa6655;hsa8321;hsa7976;hsa4893;hsa7046;hsa999;hsa898;hsa578;hsa3082;hsa8324;hsa4089;hsa324;hsa9134;hsa83439;hsa8503;hsa10000;hsa7157;hsa2254;hsa5293;hsa5925;hsa1027;hsa7482;hsa5291;hsa3265;hsa4292;hsa596;hsa5295;hsa581;hsa2932
prerank	hsa05218	0.144652295401023	0.6312072729555819	0.9902912621359223	0.9900260796671737	1.0	16/72	23.54%	hsa1026;hsa1647;hsa1950;hsa208;hsa4616;hsa26291;hsa5159;hsa8823;hsa10912;hsa5154;hsa1869;hsa2255;hsa5595;hsa5894;hsa27006;hsa1870
prerank	hsa00260	-0.16692365102367965	-0.6226097986117823	0.9677996422182469	1.0	1.0	5/38	13.06%	hsa6472;hsa29968;hsa2653;hsa113675;hsa9380
prerank	hsa04142	0.1267414208943308	0.6167655755326915	0.9975429975429976	0.9880623428234344	1.0	21/128	18.52%	hsa5476;hsa10053;hsa162;hsa6448;hsa1201;hsa1513;hsa57192;hsa3425;hsa527;hsa9583;hsa1174;hsa4125;hsa1200;hsa8120;hsa10947;hsa6677;hsa23163;hsa535;hsa58511;hsa1511;hsa10239
prerank	hsa04650	-0.12329336660522039	-0.5784815952752806	0.998389694041868	1.0	1.0	44/126	33.99%	hsa6655;hsa4893;hsa3806;hsa5781;hsa3442;hsa3454;hsa3812;hsa355;hsa8503;hsa3804;hsa3810;hsa5532;hsa100132285;hsa5293;hsa259197;hsa5291;hsa3265;hsa2215;hsa5295;hsa4773;hsa5530;hsa5604;hsa3455;hsa8743;hsa3802;hsa3446;hsa57292;hsa4068;hsa3445;hsa5879;hsa3803;hsa5533;hsa3811;hsa962;hsa637;hsa5594;hsa3808;hsa22914;hsa100507436;hsa3107;hsa3845;hsa5605;hsa3683;hsa115653
prerank	hsa05221	-0.1304342169013883	-0.5412227737485535	1.0	0.9967148845594145	1.0	28/67	36.19%	hsa890;hsa6655;hsa4893;hsa2209;hsa83439;hsa8503;hsa10000;hsa5293;hsa5291;hsa3265;hsa5295;hsa11040;hsa5604;hsa1147;hsa6934;hsa6198;hsa1978;hsa3562;hsa5594;hsa3845;hsa572;hsa5605;hsa2322;hsa5914;hsa8900;hsa5296;hsa1050;hsa6776
