## Supplemental Code for "ANDES: a novel best-match approach for enhancing gene set analysis in embedding spaces": GSE9348_result.csv

Name	Term	ES	NES	NOM p-val	FDR q-val	FWER p-val	Tag %	Gene %	Lead_genes
prerank	hsa03013	0.6478079414714126	2.8338670149060325	0.0	0.0	0.0	87/160	15.28%	hsa11260;hsa10799;hsa25929;hsa57510;hsa29107;hsa8662;hsa129401;hsa9883;hsa8480;hsa8894;hsa10248;hsa9669;hsa79833;hsa55110;hsa23165;hsa10921;hsa26986;hsa55308;hsa5901;hsa9631;hsa100101267;hsa3646;hsa96764;hsa10460;hsa57122;hsa4928;hsa23435;hsa9688;hsa11171;hsa84321;hsa79902;hsa3837;hsa50628;hsa23636;hsa11218;hsa4116;hsa1964;hsa79023;hsa8761;hsa57187;hsa348995;hsa5042;hsa10940;hsa79897;hsa10605;hsa5905;hsa2521;hsa11097;hsa22916;hsa8087;hsa8668;hsa8667;hsa8891;hsa1978;hsa1981;hsa8666;hsa8663;hsa9818;hsa1965;hsa23511;hsa23225;hsa6613;hsa51068;hsa9972;hsa8563;hsa7175;hsa54960;hsa80336;hsa8664;hsa5903;hsa5976;hsa65110;hsa1968;hsa7329;hsa1973;hsa26851;hsa80145;hsa1207;hsa65109;hsa55706;hsa7514;hsa79228;hsa55746;hsa10189;hsa23279;hsa387082;hsa645974
prerank	hsa03008	0.7087614960688241	2.745378645440276	0.0	0.0	0.0	47/77	14.02%	hsa1736;hsa84916;hsa23160;hsa10885;hsa10813;hsa10799;hsa55131;hsa55226;hsa28987;hsa29107;hsa23560;hsa2091;hsa55127;hsa51602;hsa10248;hsa10199;hsa54552;hsa84128;hsa5901;hsa10171;hsa1459;hsa83732;hsa51096;hsa65083;hsa10528;hsa26354;hsa10436;hsa134430;hsa29889;hsa10940;hsa25996;hsa3692;hsa55813;hsa6949;hsa10607;hsa55341;hsa84135;hsa9790;hsa27341;hsa51068;hsa54433;hsa55651;hsa92856;hsa26851;hsa4809;hsa7514;hsa29102
prerank	hsa03040	0.6259895030854751	2.6430142953010645	0.0	0.0	0.0	76/129	19.99%	hsa6633;hsa51690;hsa6636;hsa23450;hsa6626;hsa55110;hsa27339;hsa6100;hsa51645;hsa9128;hsa23658;hsa27316;hsa56259;hsa8896;hsa10465;hsa6628;hsa55660;hsa6637;hsa84321;hsa8175;hsa4116;hsa9343;hsa24148;hsa26121;hsa57187;hsa6635;hsa2521;hsa6631;hsa22916;hsa6632;hsa10285;hsa3192;hsa22827;hsa6634;hsa10772;hsa6427;hsa10946;hsa23020;hsa10713;hsa6426;hsa23350;hsa10523;hsa10915;hsa6629;hsa9416;hsa3183;hsa57819;hsa1659;hsa51729;hsa4809;hsa23451;hsa6428;hsa51691;hsa3190;hsa10262;hsa10189;hsa10084;hsa51503;hsa988;hsa1655;hsa25804;hsa10450;hsa9775;hsa9129;hsa9879;hsa6434;hsa220988;hsa3178;hsa57461;hsa6627;hsa6432;hsa56949;hsa11325;hsa10992;hsa11338;hsa7919
prerank	hsa05204	-0.6886672196488827	-2.591335366986454	0.0	0.0	0.0	35/72	14.37%	hsa54576;hsa27306;hsa6799;hsa124;hsa125;hsa9;hsa6817;hsa54600;hsa54578;hsa54659;hsa10;hsa6818;hsa130;hsa1576;hsa4259;hsa126;hsa1562;hsa2939;hsa1559;hsa1646;hsa54658;hsa79799;hsa2948;hsa2944;hsa2946;hsa873;hsa4257;hsa100861540;hsa64816;hsa2052;hsa7367;hsa1544;hsa1577;hsa54490;hsa1553
prerank	hsa04110	0.6050527231559779	2.508720404611337	0.0	0.0	0.0	66/123	13.28%	hsa4609;hsa595;hsa1019;hsa10926;hsa7272;hsa994;hsa545;hsa23594;hsa891;hsa1871;hsa4176;hsa11200;hsa983;hsa991;hsa898;hsa701;hsa699;hsa51434;hsa9232;hsa64682;hsa8318;hsa4171;hsa7532;hsa4172;hsa10459;hsa1875;hsa4175;hsa3066;hsa9700;hsa890;hsa8454;hsa4085;hsa9126;hsa993;hsa1111;hsa990;hsa5591;hsa5933;hsa5347;hsa8379;hsa51529;hsa9184;hsa4173;hsa1017;hsa7027;hsa7465;hsa995;hsa25847;hsa5001;hsa4174;hsa4998;hsa8881;hsa9134;hsa6502;hsa7529;hsa8317;hsa23595;hsa51343;hsa5111;hsa10393;hsa10735;hsa9088;hsa8697;hsa1022;hsa996;hsa2932
prerank	hsa04976	-0.6391361233827361	-2.502729728337711	0.0	0.0	0.0	34/81	13.85%	hsa9429;hsa9971;hsa8671;hsa343;hsa123264;hsa200931;hsa54576;hsa8647;hsa760;hsa115;hsa54600;hsa54578;hsa54659;hsa1576;hsa112;hsa5567;hsa6555;hsa483;hsa6256;hsa54658;hsa477;hsa79799;hsa8714;hsa114;hsa5243;hsa6550;hsa5568;hsa2052;hsa482;hsa7367;hsa481;hsa64241;hsa6343;hsa54490
prerank	hsa00071	-0.7369489253139102	-2.4904811531456743	0.0	0.0	0.0	20/43	5.39%	hsa35;hsa3032;hsa10449;hsa124;hsa125;hsa51;hsa1376;hsa30;hsa3033;hsa3030;hsa130;hsa38;hsa126;hsa37;hsa36;hsa1962;hsa34;hsa1374;hsa10455;hsa224
prerank	hsa03030	0.7542701856236336	2.486517874587883	0.0	0.0	0.0	26/36	12.59%	hsa5983;hsa5425;hsa5984;hsa5422;hsa10535;hsa4176;hsa6742;hsa3978;hsa2237;hsa4171;hsa4172;hsa5982;hsa4175;hsa246243;hsa1763;hsa5557;hsa23649;hsa4173;hsa5427;hsa79621;hsa4174;hsa5424;hsa6119;hsa5111;hsa5558;hsa54107
prerank	hsa03010	0.5771072305673348	2.4500140069007945	0.0	0.0	0.0	80/129	26.73%	hsa51373;hsa6201;hsa63875;hsa6223;hsa6136;hsa6227;hsa6156;hsa11222;hsa9045;hsa6143;hsa11224;hsa6217;hsa6137;hsa6152;hsa3921;hsa6134;hsa25873;hsa6132;hsa6191;hsa64979;hsa6187;hsa7311;hsa200916;hsa6170;hsa65005;hsa64983;hsa6204;hsa51121;hsa6159;hsa6125;hsa6158;hsa6229;hsa6161;hsa6130;hsa51073;hsa2197;hsa6203;hsa64960;hsa6222;hsa51116;hsa6168;hsa6224;hsa6188;hsa6173;hsa6146;hsa6193;hsa6141;hsa6183;hsa6129;hsa6209;hsa6194;hsa6124;hsa6165;hsa9801;hsa51187;hsa55052;hsa64928;hsa6167;hsa6142;hsa79590;hsa6147;hsa6205;hsa9349;hsa6128;hsa124995;hsa6122;hsa6175;hsa6157;hsa6210;hsa55173;hsa6150;hsa65003;hsa6138;hsa29088;hsa6207;hsa140801;hsa65008;hsa6208;hsa6135;hsa6181
prerank	hsa04978	-0.6643731669819936	-2.4053406105702857	0.0	0.0	0.0	31/57	17.31%	hsa140803;hsa4499;hsa340024;hsa4495;hsa3162;hsa4494;hsa645745;hsa4502;hsa490;hsa4501;hsa4496;hsa4493;hsa1811;hsa483;hsa2495;hsa477;hsa7421;hsa6550;hsa6569;hsa79901;hsa54822;hsa482;hsa481;hsa1181;hsa55503;hsa9843;hsa261729;hsa492;hsa491;hsa7779;hsa476
prerank	hsa00980	-0.6488568456860948	-2.3905028851100987	0.0	0.0	0.0	29/64	14.37%	hsa54576;hsa27306;hsa124;hsa125;hsa54600;hsa54578;hsa54659;hsa130;hsa1576;hsa4259;hsa126;hsa1645;hsa2939;hsa1559;hsa54658;hsa22977;hsa79799;hsa2948;hsa2944;hsa2946;hsa873;hsa4257;hsa2052;hsa8574;hsa7367;hsa1544;hsa1577;hsa54490;hsa1553
prerank	hsa00982	-0.6537420042941596	-2.3700041951846624	0.0	0.0	0.0	26/59	13.85%	hsa54576;hsa27306;hsa124;hsa125;hsa54600;hsa54578;hsa54659;hsa2330;hsa130;hsa2329;hsa1576;hsa4259;hsa126;hsa4128;hsa2939;hsa1559;hsa54658;hsa79799;hsa2948;hsa2944;hsa2946;hsa4257;hsa7367;hsa1544;hsa1577;hsa54490
prerank	hsa03018	0.5976609105006702	2.333880806924307	0.0	0.0	0.0	41/77	21.09%	hsa51690;hsa56915;hsa23404;hsa26986;hsa23016;hsa87178;hsa3329;hsa11340;hsa23658;hsa28960;hsa8761;hsa5042;hsa55802;hsa9125;hsa22894;hsa54512;hsa51010;hsa11044;hsa5213;hsa255967;hsa64282;hsa170506;hsa5073;hsa80336;hsa118460;hsa2026;hsa5393;hsa57819;hsa51691;hsa645974;hsa219988;hsa84186;hsa25804;hsa22803;hsa25904;hsa6499;hsa51013;hsa196513;hsa10950;hsa4849;hsa2023
prerank	hsa03460	0.6408948193552141	2.3286841493879034	0.0	0.0	0.0	33/51	24.96%	hsa675;hsa545;hsa79728;hsa29089;hsa55215;hsa672;hsa641;hsa7398;hsa84126;hsa2189;hsa2177;hsa2175;hsa5395;hsa2187;hsa83990;hsa2188;hsa6119;hsa2178;hsa5889;hsa9894;hsa22909;hsa2072;hsa91442;hsa55120;hsa57697;hsa5888;hsa51455;hsa2067;hsa6118;hsa3280;hsa8940;hsa80010;hsa116028
prerank	hsa04960	-0.6795898038364689	-2.2696904517486622	0.0	0.0	0.0	24/37	21.19%	hsa6338;hsa3291;hsa4306;hsa23327;hsa5579;hsa483;hsa477;hsa6337;hsa6446;hsa6340;hsa5595;hsa482;hsa3643;hsa5293;hsa481;hsa3630;hsa2810;hsa3479;hsa3758;hsa476;hsa5594;hsa3845;hsa53828;hsa5291
prerank	hsa03020	0.7062810740657061	2.2595821355797923	0.0	5.4798115810049545e-05	0.001	22/30	19.44%	hsa9533;hsa84172;hsa221830;hsa5433;hsa5438;hsa64425;hsa25885;hsa30834;hsa10623;hsa51082;hsa171568;hsa55718;hsa5436;hsa10621;hsa5434;hsa51728;hsa10622;hsa11128;hsa5440;hsa5432;hsa5435;hsa661
prerank	hsa03050	0.640646460462196	2.248821784535444	0.0	4.931830422904459e-05	0.001	30/45	24.25%	hsa11047;hsa23198;hsa10213;hsa7979;hsa5688;hsa5689;hsa5704;hsa51371;hsa5710;hsa10197;hsa5719;hsa5683;hsa5718;hsa5684;hsa5707;hsa5692;hsa5690;hsa5693;hsa5695;hsa5682;hsa5717;hsa5686;hsa5701;hsa5706;hsa9491;hsa5685;hsa5698;hsa5691;hsa5709;hsa9861
prerank	hsa00830	-0.6280166465642543	-2.2441792921032713	0.0	0.0	0.0	22/57	13.88%	hsa54576;hsa10170;hsa5959;hsa54884;hsa124;hsa125;hsa54600;hsa54578;hsa54659;hsa130;hsa1576;hsa126;hsa1562;hsa1559;hsa54658;hsa79799;hsa100861540;hsa7367;hsa1544;hsa1577;hsa54490;hsa216
prerank	hsa00910	-0.8093435067591579	-2.238460655992633	0.0	0.00016572371967937705	0.001	5/17	0.98%	hsa766;hsa759;hsa762;hsa771;hsa760
prerank	hsa00970	0.6375267000390776	2.2083940576474297	0.0	4.4834822026404165e-05	0.001	23/44	15.69%	hsa1615;hsa2617;hsa3735;hsa16;hsa4141;hsa3376;hsa7407;hsa2193;hsa80222;hsa54938;hsa92935;hsa2058;hsa79587;hsa8565;hsa283459;hsa6897;hsa79731;hsa124454;hsa51067;hsa23395;hsa833;hsa10056;hsa57176
prerank	hsa00280	-0.6353641665990746	-2.200247717528888	0.0	0.00014915134771143935	0.001	31/48	22.53%	hsa35;hsa3032;hsa10449;hsa30;hsa3033;hsa3030;hsa38;hsa3155;hsa36;hsa1962;hsa34;hsa26275;hsa3158;hsa549;hsa4329;hsa224;hsa4594;hsa587;hsa27034;hsa1892;hsa217;hsa594;hsa1738;hsa54511;hsa223;hsa5096;hsa64902;hsa84693;hsa1629;hsa56922;hsa5019
prerank	hsa03440	0.6183976243613674	2.168666662870262	0.0	4.109858685753716e-05	0.001	29/41	25.79%	hsa5425;hsa675;hsa79728;hsa7979;hsa6742;hsa25788;hsa672;hsa641;hsa8438;hsa4361;hsa11073;hsa4683;hsa83990;hsa580;hsa5424;hsa6119;hsa51720;hsa5889;hsa5892;hsa5890;hsa5888;hsa7516;hsa29086;hsa79184;hsa7517;hsa6118;hsa8940;hsa9577;hsa472
prerank	hsa04972	-0.5398480541394745	-2.1260296634645615	0.0	0.0002711842685662533	0.002	41/97	18.44%	hsa8671;hsa22802;hsa760;hsa115;hsa490;hsa8399;hsa1811;hsa5579;hsa112;hsa2776;hsa489;hsa1179;hsa483;hsa477;hsa3778;hsa5906;hsa5646;hsa114;hsa5874;hsa683;hsa5645;hsa280;hsa8766;hsa51032;hsa5908;hsa440387;hsa488;hsa482;hsa23436;hsa481;hsa5407;hsa4218;hsa6343;hsa492;hsa26279;hsa491;hsa5319;hsa476;hsa387;hsa886;hsa5408
prerank	hsa00190	-0.5123059121006714	-2.1211336368975187	0.0	0.00024858557951906555	0.002	62/126	21.52%	hsa51382;hsa4717;hsa498;hsa29796;hsa9377;hsa4707;hsa515;hsa6392;hsa6389;hsa9114;hsa4700;hsa522;hsa1337;hsa506;hsa518;hsa6390;hsa4722;hsa4729;hsa1350;hsa7386;hsa4698;hsa4724;hsa509;hsa4720;hsa539;hsa7384;hsa1329;hsa1347;hsa4714;hsa245972;hsa4723;hsa1351;hsa4514;hsa7385;hsa1327;hsa125965;hsa4508;hsa4538;hsa523;hsa64077;hsa4537;hsa4709;hsa1352;hsa4705;hsa4694;hsa1339;hsa516;hsa4513;hsa27068;hsa1340;hsa4716;hsa27089;hsa10476;hsa1345;hsa4711;hsa4536;hsa4719;hsa4704;hsa1349;hsa10975;hsa4695;hsa526
prerank	hsa03430	0.6937543838535551	2.1063291629825693	0.0	7.587431419853013e-05	0.002	13/23	11.28%	hsa5983;hsa5425;hsa5984;hsa6742;hsa3978;hsa2956;hsa5982;hsa9156;hsa4436;hsa5395;hsa5424;hsa6119;hsa5111
prerank	hsa05415	-0.4761924705355401	-2.1003448529033464	0.0	0.00045892722372750563	0.004	72/195	15.16%	hsa948;hsa5166;hsa1376;hsa4717;hsa51660;hsa498;hsa29796;hsa9377;hsa5579;hsa489;hsa817;hsa4707;hsa515;hsa6392;hsa6389;hsa5500;hsa4700;hsa522;hsa1337;hsa506;hsa518;hsa6390;hsa5728;hsa4722;hsa4729;hsa1350;hsa7386;hsa4698;hsa1215;hsa4724;hsa509;hsa4720;hsa539;hsa7384;hsa7417;hsa292;hsa1329;hsa1347;hsa4714;hsa177;hsa4723;hsa5501;hsa2936;hsa1351;hsa4514;hsa7385;hsa4088;hsa1327;hsa125965;hsa4790;hsa4508;hsa488;hsa5465;hsa4538;hsa25874;hsa4537;hsa3643;hsa4709;hsa5293;hsa6300;hsa5164;hsa4705;hsa4694;hsa1339;hsa4087;hsa516;hsa816;hsa291;hsa4513;hsa3630;hsa5580;hsa1340
prerank	hsa03420	0.6106261989650189	2.091832645796476	0.0	7.045472032720656e-05	0.002	29/44	23.31%	hsa5983;hsa5425;hsa5886;hsa5984;hsa1069;hsa3978;hsa5982;hsa2071;hsa8451;hsa4331;hsa5427;hsa2967;hsa1642;hsa5424;hsa6119;hsa2968;hsa5111;hsa5887;hsa54107;hsa1022;hsa902;hsa2072;hsa2068;hsa8450;hsa7508;hsa404672;hsa2067;hsa6118;hsa5426
prerank	hsa00650	-0.683750477676289	-2.0782833895880697	0.0	0.00042614670774696956	0.004	11/26	8.85%	hsa35;hsa3033;hsa3030;hsa38;hsa3155;hsa1962;hsa3158;hsa622;hsa56898;hsa6296;hsa1892
prerank	hsa03410	0.638036858504906	2.0608699772277004	0.0	6.575773897205945e-05	0.002	21/33	19.06%	hsa5425;hsa3146;hsa4350;hsa3978;hsa2237;hsa142;hsa4913;hsa5423;hsa3980;hsa5427;hsa55247;hsa7374;hsa5424;hsa5111;hsa54107;hsa27301;hsa328;hsa10038;hsa252969;hsa7515;hsa6996
prerank	hsa04961	-0.5800894138426463	-2.059572769866501	0.0	0.0005966053908457574	0.006	23/53	18.78%	hsa115;hsa490;hsa5579;hsa112;hsa5567;hsa2776;hsa483;hsa624;hsa477;hsa1212;hsa7421;hsa8766;hsa5568;hsa482;hsa1785;hsa481;hsa3816;hsa5745;hsa492;hsa491;hsa476;hsa3817;hsa2099
prerank	hsa00053	-0.7132271036430358	-2.0592587645067066	0.0	0.0005593175539178976	0.006	12/22	13.89%	hsa54576;hsa7358;hsa54600;hsa54578;hsa54659;hsa54658;hsa79799;hsa224;hsa7367;hsa217;hsa54490;hsa55586
prerank	hsa04640	-0.5146974903121074	-2.046988510287822	0.0	0.0006141526082235738	0.007	50/95	26.32%	hsa3570;hsa948;hsa7850;hsa290;hsa912;hsa4254;hsa3590;hsa933;hsa930;hsa931;hsa3554;hsa100133941;hsa951;hsa915;hsa966;hsa2812;hsa925;hsa1380;hsa3117;hsa924;hsa929;hsa3815;hsa7124;hsa2208;hsa913;hsa2057;hsa2056;hsa1378;hsa3112;hsa914;hsa3675;hsa911;hsa3566;hsa3676;hsa2322;hsa3574;hsa3111;hsa3562;hsa3567;hsa2323;hsa1435;hsa945;hsa1379;hsa3115;hsa3109;hsa916;hsa3113;hsa3123;hsa921;hsa3674
prerank	hsa04964	-0.6801420868566896	-2.0455748732423715	0.0	0.0005800330188778196	0.007	11/23	12.31%	hsa8671;hsa762;hsa760;hsa483;hsa477;hsa5105;hsa6550;hsa4190;hsa482;hsa10991;hsa481
prerank	hsa00040	-0.6935088746041864	-2.044349313957641	0.0	0.0005495049652526712	0.007	9/24	4.83%	hsa7360;hsa54576;hsa57016;hsa7358;hsa54600;hsa54578;hsa54659;hsa54658;hsa79799
prerank	hsa04744	-0.660123905651803	-2.034860515203179	0.0	0.0005220297169900377	0.007	7/28	7.64%	hsa2979;hsa5145;hsa801;hsa91860;hsa1259;hsa805;hsa2779
prerank	hsa00140	-0.569836648972057	-2.0314889910001948	0.0	0.0004971711590381311	0.007	20/53	13.85%	hsa54576;hsa3294;hsa79154;hsa3291;hsa54600;hsa54578;hsa54659;hsa3284;hsa1576;hsa1645;hsa1646;hsa54658;hsa79799;hsa1585;hsa8644;hsa100861540;hsa7367;hsa1544;hsa1577;hsa54490
prerank	hsa04971	-0.5299633976183258	-2.0221771718762347	0.0	0.0005423685371325067	0.008	26/75	13.38%	hsa760;hsa115;hsa801;hsa91860;hsa5579;hsa112;hsa5567;hsa2776;hsa817;hsa9992;hsa483;hsa54207;hsa2770;hsa477;hsa805;hsa6750;hsa114;hsa7430;hsa6752;hsa3759;hsa5568;hsa85366;hsa482;hsa4638;hsa481;hsa816
prerank	hsa04024	-0.4558535016652179	-2.012018228448454	0.0	0.000583635708436067	0.009	88/213	22.61%	hsa51196;hsa1908;hsa115;hsa5144;hsa51;hsa5337;hsa2641;hsa801;hsa490;hsa91860;hsa4886;hsa112;hsa1907;hsa5567;hsa489;hsa817;hsa6751;hsa4852;hsa483;hsa1259;hsa2770;hsa5500;hsa477;hsa2903;hsa805;hsa6750;hsa5906;hsa114;hsa572;hsa64399;hsa2696;hsa3360;hsa5595;hsa5139;hsa5732;hsa5348;hsa6752;hsa5143;hsa5501;hsa2890;hsa5568;hsa5908;hsa154;hsa5443;hsa4790;hsa488;hsa5465;hsa482;hsa84699;hsa134;hsa7074;hsa5293;hsa3362;hsa481;hsa153;hsa2740;hsa814;hsa816;hsa10411;hsa22800;hsa5140;hsa4881;hsa492;hsa90993;hsa4878;hsa2892;hsa491;hsa2488;hsa476;hsa387;hsa5058;hsa2735;hsa5594;hsa116444;hsa5338;hsa1081;hsa6093;hsa2695;hsa9568;hsa1128;hsa5291;hsa810;hsa7434;hsa3972;hsa116443;hsa1906;hsa10451;hsa51806
prerank	hsa00020	-0.6443397015946863	-2.009900210260876	0.0	0.0005593175539178975	0.009	17/29	22.07%	hsa8801;hsa3419;hsa6392;hsa6389;hsa8802;hsa5105;hsa6390;hsa50;hsa2271;hsa4190;hsa1431;hsa1737;hsa1738;hsa3417;hsa5091;hsa5106;hsa8803
prerank	hsa04714	-0.44392679320912704	-1.9858911682615366	0.0	0.0008352475471840603	0.014	94/225	20.97%	hsa5593;hsa152831;hsa788;hsa8110;hsa115;hsa1376;hsa2641;hsa4717;hsa498;hsa29796;hsa9377;hsa112;hsa5567;hsa11343;hsa10891;hsa4707;hsa515;hsa6392;hsa6389;hsa4700;hsa1374;hsa522;hsa1337;hsa506;hsa518;hsa6390;hsa114;hsa6655;hsa4722;hsa4729;hsa1350;hsa7386;hsa4698;hsa4724;hsa509;hsa4720;hsa8193;hsa539;hsa5468;hsa7384;hsa1329;hsa1347;hsa4714;hsa6195;hsa4723;hsa51548;hsa1351;hsa4514;hsa7385;hsa5568;hsa5565;hsa1327;hsa125965;hsa57104;hsa5562;hsa4508;hsa27330;hsa1268;hsa4538;hsa84699;hsa4537;hsa4709;hsa1352;hsa6300;hsa4705;hsa4694;hsa1339;hsa84987;hsa516;hsa26291;hsa51412;hsa4513;hsa4881;hsa1340;hsa90993;hsa4878;hsa28958;hsa4893;hsa4716;hsa10818;hsa27089;hsa10476;hsa5600;hsa51422;hsa3845;hsa1345;hsa7248;hsa4711;hsa4536;hsa4719;hsa4704;hsa1349;hsa10975;hsa4695
prerank	hsa00410	-0.6242529793352645	-1.9850464371844339	0.0	0.0008031226415231349	0.014	12/30	12.47%	hsa35;hsa51;hsa3030;hsa1962;hsa26275;hsa4329;hsa224;hsa1806;hsa8639;hsa1892;hsa23417;hsa217
prerank	hsa03022	0.5864890528369789	1.9842148159768616	0.0	0.00030823940143152867	0.01	27/42	27.23%	hsa9569;hsa2071;hsa6878;hsa6872;hsa4331;hsa6875;hsa6874;hsa6873;hsa2967;hsa2969;hsa2963;hsa2968;hsa2960;hsa83860;hsa51616;hsa1022;hsa902;hsa2068;hsa129685;hsa2961;hsa27097;hsa8148;hsa404672;hsa6883;hsa11036;hsa6908;hsa2965
prerank	hsa04750	-0.4988625670275515	-1.9652020837226865	0.0	0.0009943423180762622	0.017	46/96	24.12%	hsa2150;hsa115;hsa623;hsa801;hsa91860;hsa5579;hsa112;hsa5567;hsa2776;hsa817;hsa5336;hsa624;hsa5608;hsa5500;hsa805;hsa255189;hsa114;hsa3554;hsa5732;hsa5501;hsa5568;hsa8989;hsa5734;hsa55515;hsa5293;hsa6300;hsa5029;hsa4914;hsa816;hsa5580;hsa5321;hsa3479;hsa1573;hsa59341;hsa5600;hsa239;hsa4803;hsa5291;hsa810;hsa79054;hsa51806;hsa3827;hsa5330;hsa162514;hsa7442;hsa5602
prerank	hsa04260	-0.5048736831321984	-1.955057179972866	0.0	0.0011719034463041663	0.02	35/85	20.88%	hsa29796;hsa9377;hsa489;hsa483;hsa477;hsa1337;hsa1350;hsa7386;hsa7384;hsa1329;hsa1347;hsa783;hsa782;hsa1351;hsa4514;hsa7385;hsa1327;hsa125965;hsa845;hsa488;hsa482;hsa481;hsa59283;hsa1339;hsa93589;hsa4513;hsa1340;hsa476;hsa27089;hsa27091;hsa1345;hsa4633;hsa1349;hsa7168;hsa10975
prerank	hsa04146	-0.5130569955596493	-1.9432508964826374	0.0	0.0014400819779035521	0.026	31/82	16.51%	hsa5827;hsa55670;hsa51;hsa5825;hsa8800;hsa6342;hsa30;hsa1610;hsa2053;hsa7498;hsa3155;hsa83594;hsa1962;hsa10455;hsa5264;hsa11001;hsa55825;hsa1891;hsa847;hsa54677;hsa55711;hsa84188;hsa283927;hsa23417;hsa5826;hsa1384;hsa225;hsa3417;hsa54511;hsa5824;hsa373156
prerank	hsa04080	-0.416589812162097	-1.9406349635590725	0.0	0.00144179636121058	0.027	136/337	27.62%	hsa5028;hsa5729;hsa1908;hsa5025;hsa5697;hsa2150;hsa1902;hsa623;hsa2641;hsa7068;hsa4886;hsa1907;hsa2690;hsa2908;hsa6751;hsa4852;hsa624;hsa7433;hsa2796;hsa10022;hsa1910;hsa2903;hsa6750;hsa5646;hsa10800;hsa3001;hsa9934;hsa140;hsa5023;hsa2696;hsa3360;hsa4159;hsa5732;hsa1134;hsa56413;hsa5645;hsa9340;hsa551;hsa6752;hsa1815;hsa3061;hsa27334;hsa1511;hsa2890;hsa154;hsa5443;hsa5734;hsa150;hsa9294;hsa1268;hsa554;hsa134;hsa3362;hsa2689;hsa153;hsa2740;hsa5029;hsa1392;hsa6343;hsa148;hsa2914;hsa1136;hsa5745;hsa6915;hsa3274;hsa2892;hsa6869;hsa136;hsa2895;hsa2488;hsa6865;hsa9127;hsa22953;hsa2587;hsa2147;hsa2742;hsa1394;hsa64106;hsa886;hsa2741;hsa116444;hsa4887;hsa90226;hsa51052;hsa1081;hsa2695;hsa9568;hsa1141;hsa2846;hsa59350;hsa887;hsa1128;hsa7434;hsa3972;hsa2691;hsa4987;hsa116443;hsa133;hsa6753;hsa3363;hsa2898;hsa1906;hsa114131;hsa3827;hsa1146;hsa146;hsa6754;hsa6755;hsa1129;hsa6866;hsa7442;hsa11255;hsa286530;hsa1814;hsa2894;hsa2901;hsa1133;hsa8698;hsa2562;hsa10161;hsa4157;hsa2570;hsa3350;hsa1145;hsa2899;hsa5024;hsa151;hsa255061;hsa5340;hsa2900;hsa1816;hsa3062;hsa57152;hsa2925;hsa4295;hsa83551
prerank	hsa00640	-0.6101914899963496	-1.9349591801412194	0.0020325203252032522	0.0015396268150858253	0.029	21/34	22.29%	hsa35;hsa8801;hsa51;hsa3030;hsa38;hsa32;hsa1962;hsa8802;hsa26275;hsa55902;hsa4329;hsa4594;hsa1892;hsa23417;hsa594;hsa1738;hsa55862;hsa5096;hsa84693;hsa8803;hsa1629
prerank	hsa04720	-0.5102908359492236	-1.931686904337741	0.0	0.0015381232732742185	0.03	33/67	26.15%	hsa801;hsa91860;hsa5579;hsa5567;hsa2776;hsa817;hsa5500;hsa2903;hsa805;hsa5906;hsa114;hsa5595;hsa6195;hsa5501;hsa2890;hsa5568;hsa5908;hsa27330;hsa814;hsa816;hsa10411;hsa4893;hsa5594;hsa3845;hsa810;hsa51806;hsa5530;hsa5533;hsa5330;hsa5502;hsa5605;hsa815;hsa3708
prerank	hsa04932	-0.45638505582424305	-1.9260654577987157	0.0	0.0016723029894918958	0.034	65/147	21.19%	hsa3570;hsa840;hsa10018;hsa4717;hsa355;hsa29796;hsa9377;hsa6945;hsa4707;hsa6256;hsa6392;hsa6389;hsa4700;hsa1337;hsa6390;hsa4722;hsa4729;hsa1350;hsa7386;hsa4698;hsa4724;hsa4720;hsa9451;hsa7384;hsa54205;hsa1329;hsa1347;hsa4714;hsa836;hsa4723;hsa1351;hsa4514;hsa7385;hsa22877;hsa5565;hsa1327;hsa125965;hsa4790;hsa5562;hsa5465;hsa7124;hsa3643;hsa4709;hsa5293;hsa356;hsa4705;hsa10062;hsa4694;hsa1339;hsa7132;hsa4513;hsa3630;hsa1340;hsa4716;hsa998;hsa27089;hsa51422;hsa1345;hsa4711;hsa4719;hsa4704;hsa1349;hsa10975;hsa4695;hsa5291
prerank	hsa04672	-0.556709666987184	-1.9247579274969833	0.0	0.0016669856508925575	0.035	28/45	29.21%	hsa608;hsa56477;hsa3600;hsa2826;hsa6387;hsa3695;hsa23495;hsa57379;hsa5284;hsa3117;hsa8174;hsa8741;hsa959;hsa3112;hsa3676;hsa3111;hsa940;hsa3567;hsa3558;hsa9020;hsa3115;hsa3109;hsa115650;hsa3113;hsa3123;hsa3127;hsa3586;hsa3565
prerank	hsa04923	-0.5395943697081316	-1.9133407204738773	0.0	0.0017898161725372723	0.039	24/55	15.72%	hsa5593;hsa364;hsa51099;hsa115;hsa4886;hsa112;hsa5567;hsa11343;hsa4852;hsa2770;hsa114;hsa2167;hsa5742;hsa5568;hsa154;hsa57104;hsa3643;hsa134;hsa5293;hsa153;hsa3630;hsa5140;hsa4881;hsa4878
prerank	hsa03320	-0.49791609352698896	-1.9105126450687393	0.0	0.0018229609164731474	0.041	24/74	14.01%	hsa948;hsa364;hsa51;hsa1376;hsa2169;hsa6342;hsa30;hsa6256;hsa1962;hsa34;hsa1374;hsa3158;hsa5105;hsa5467;hsa11001;hsa2167;hsa5468;hsa729359;hsa2168;hsa5465;hsa1593;hsa10062;hsa2710;hsa335
prerank	hsa02010	-0.5590783694211209	-1.9053987823134728	0.001996007984031936	0.0018543140526287051	0.043	15/44	14.95%	hsa9429;hsa10351;hsa8647;hsa5825;hsa23461;hsa23460;hsa8714;hsa1672;hsa5243;hsa10350;hsa64241;hsa19;hsa5826;hsa23457;hsa225
prerank	hsa04723	-0.4528210625222692	-1.9046580591601154	0.0	0.001844766669062539	0.044	38/144	12.64%	hsa115;hsa4717;hsa246213;hsa5579;hsa112;hsa5567;hsa11343;hsa2776;hsa2788;hsa57406;hsa4707;hsa54331;hsa2770;hsa222236;hsa4700;hsa55970;hsa114;hsa4722;hsa4729;hsa4698;hsa4724;hsa2790;hsa4720;hsa5595;hsa4714;hsa2787;hsa2793;hsa4723;hsa51764;hsa2890;hsa5568;hsa1268;hsa4538;hsa4537;hsa4709;hsa6300;hsa4705;hsa4694
prerank	hsa04120	0.44772804697364793	1.8986895583613872	0.0	0.0007832907142260023	0.027	64/139	22.52%	hsa11065;hsa27338;hsa10054;hsa27339;hsa991;hsa51434;hsa64682;hsa8454;hsa672;hsa8451;hsa51529;hsa51619;hsa4734;hsa51588;hsa54926;hsa867;hsa6921;hsa9817;hsa7311;hsa7328;hsa10075;hsa9021;hsa25847;hsa63893;hsa1642;hsa9820;hsa8881;hsa6502;hsa23295;hsa55284;hsa389898;hsa8945;hsa7329;hsa5371;hsa51343;hsa7317;hsa10393;hsa8697;hsa64750;hsa996;hsa55236;hsa51366;hsa84447;hsa10055;hsa9886;hsa9246;hsa22954;hsa55120;hsa9690;hsa29882;hsa8450;hsa57154;hsa4591;hsa10401;hsa26272;hsa8453;hsa23221;hsa6923;hsa51433;hsa22888;hsa7334;hsa10273;hsa997;hsa26259
prerank	hsa05310	-0.6072367491312606	-1.8948941761320803	0.0	0.0022181482480162773	0.055	21/28	33.01%	hsa2205;hsa2206;hsa3596;hsa3117;hsa7124;hsa959;hsa3112;hsa3111;hsa3562;hsa3567;hsa3115;hsa3109;hsa5553;hsa3113;hsa3123;hsa3127;hsa3586;hsa3565;hsa8288;hsa3122;hsa3119
prerank	hsa04020	-0.41807045349769356	-1.885222356095213	0.0	0.0024237094003108895	0.06	91/239	23.36%	hsa5333;hsa51196;hsa5025;hsa115;hsa2767;hsa623;hsa3706;hsa113026;hsa801;hsa490;hsa2254;hsa91860;hsa2263;hsa5579;hsa80310;hsa5567;hsa2776;hsa489;hsa817;hsa5336;hsa624;hsa90550;hsa1910;hsa2903;hsa805;hsa255231;hsa114;hsa10800;hsa5023;hsa2185;hsa3360;hsa56413;hsa7417;hsa292;hsa6786;hsa5153;hsa53373;hsa5568;hsa154;hsa845;hsa1956;hsa85366;hsa488;hsa5156;hsa2668;hsa4638;hsa3362;hsa9630;hsa57192;hsa153;hsa814;hsa4914;hsa816;hsa4485;hsa26291;hsa148;hsa291;hsa2774;hsa8911;hsa6915;hsa492;hsa3274;hsa6869;hsa136;hsa491;hsa6865;hsa9127;hsa5136;hsa22953;hsa773;hsa886;hsa5137;hsa5257;hsa8913;hsa4916;hsa4803;hsa887;hsa57118;hsa1128;hsa810;hsa2250;hsa84812;hsa3363;hsa51806;hsa5530;hsa5533;hsa5330;hsa146;hsa8822;hsa844;hsa6263
prerank	hsa04261	-0.4422041258847654	-1.883977357366275	0.0	0.0024009729143792675	0.061	48/149	17.93%	hsa5523;hsa115;hsa6332;hsa801;hsa490;hsa91860;hsa5516;hsa112;hsa5567;hsa2776;hsa489;hsa817;hsa5294;hsa596;hsa483;hsa2770;hsa5500;hsa477;hsa805;hsa114;hsa5525;hsa5595;hsa6330;hsa783;hsa5501;hsa782;hsa5568;hsa154;hsa488;hsa482;hsa84699;hsa6300;hsa481;hsa9252;hsa153;hsa59283;hsa93589;hsa816;hsa148;hsa10411;hsa492;hsa90993;hsa491;hsa55012;hsa476;hsa5600;hsa5594;hsa27091
prerank	hsa00100	0.6575374775194402	1.8779259745667685	0.0021598272138228943	0.0010411642003909415	0.037	10/20	19.30%	hsa6713;hsa1717;hsa50814;hsa51478;hsa3930;hsa1594;hsa1056;hsa10682;hsa6307;hsa7108
prerank	hsa04924	-0.503082539679581	-1.8750911088523183	0.0	0.002592392472127398	0.067	25/69	15.72%	hsa5593;hsa22802;hsa1908;hsa801;hsa91860;hsa112;hsa1907;hsa5567;hsa2776;hsa1179;hsa2770;hsa3778;hsa805;hsa5139;hsa5732;hsa3759;hsa5153;hsa5568;hsa154;hsa5734;hsa134;hsa153;hsa5140;hsa4881;hsa4878
prerank	hsa00760	-0.5769715054146924	-1.870012154602034	0.0	0.0027055360747656435	0.072	19/34	18.40%	hsa83594;hsa51547;hsa64802;hsa22978;hsa54981;hsa5169;hsa683;hsa65220;hsa51548;hsa23410;hsa93100;hsa22933;hsa554235;hsa23530;hsa4907;hsa55191;hsa27231;hsa5167;hsa23409
prerank	hsa05032	-0.46321653179071104	-1.8429418411539562	0.0	0.0034914974577905118	0.096	21/91	9.74%	hsa5151;hsa115;hsa5144;hsa27115;hsa408;hsa5579;hsa112;hsa5567;hsa2788;hsa54331;hsa2770;hsa55970;hsa114;hsa2790;hsa5139;hsa2787;hsa2793;hsa5153;hsa51764;hsa5143;hsa5568
prerank	hsa03015	0.46073967956806305	1.8370309293469282	0.0	0.001791033153581093	0.065	46/92	24.49%	hsa29107;hsa51692;hsa55110;hsa10921;hsa26986;hsa1477;hsa55308;hsa23435;hsa4116;hsa124540;hsa8761;hsa5042;hsa2521;hsa22916;hsa10898;hsa26528;hsa9887;hsa80336;hsa5976;hsa65110;hsa29894;hsa1479;hsa80335;hsa11052;hsa65109;hsa1478;hsa23049;hsa8189;hsa10189;hsa79869;hsa645974;hsa64895;hsa9775;hsa28227;hsa81608;hsa53918;hsa7919;hsa53981;hsa55339;hsa5515;hsa5411;hsa8731;hsa10284;hsa10482;hsa10250;hsa10767
prerank	hsa04611	-0.44575060327161553	-1.8173795991327528	0.0	0.004507685175279055	0.12	44/122	18.75%	hsa5593;hsa5028;hsa10672;hsa8673;hsa115;hsa103910;hsa112;hsa5567;hsa2776;hsa5336;hsa5294;hsa695;hsa8773;hsa2770;hsa5500;hsa255189;hsa5906;hsa114;hsa5023;hsa83660;hsa5742;hsa5595;hsa6786;hsa2812;hsa5501;hsa10627;hsa5568;hsa5908;hsa10235;hsa85366;hsa64805;hsa4638;hsa5293;hsa6300;hsa54518;hsa83706;hsa5321;hsa6915;hsa387;hsa5600;hsa5594;hsa2147;hsa7408;hsa23365
prerank	hsa00860	-0.5504320728175343	-1.802782440450358	0.002061855670103093	0.005123024551827699	0.137	16/34	14.15%	hsa54576;hsa3162;hsa54600;hsa54578;hsa54659;hsa210;hsa54658;hsa79799;hsa211;hsa1356;hsa645;hsa2235;hsa7367;hsa1352;hsa54490;hsa9843
prerank	hsa04022	-0.4178132598999623	-1.7977602246925701	0.0	0.005267898663850837	0.143	57/166	18.12%	hsa5593;hsa10672;hsa115;hsa2767;hsa8654;hsa801;hsa490;hsa91860;hsa112;hsa2776;hsa489;hsa5294;hsa483;hsa624;hsa1259;hsa2770;hsa5500;hsa477;hsa3778;hsa1910;hsa805;hsa4208;hsa114;hsa4209;hsa572;hsa140;hsa5595;hsa5139;hsa7417;hsa292;hsa5501;hsa154;hsa150;hsa85366;hsa488;hsa482;hsa4638;hsa84699;hsa3643;hsa134;hsa481;hsa153;hsa148;hsa291;hsa3630;hsa5140;hsa4881;hsa492;hsa5138;hsa90993;hsa4878;hsa491;hsa476;hsa387;hsa5594;hsa4207;hsa7408
prerank	hsa00620	-0.5187758015033566	-1.786571876667852	0.0	0.005748541526378392	0.158	19/47	18.49%	hsa197257;hsa124;hsa125;hsa130;hsa4200;hsa38;hsa126;hsa32;hsa5105;hsa55902;hsa224;hsa2271;hsa4190;hsa217;hsa1737;hsa1738;hsa128;hsa223;hsa5091
prerank	hsa04742	-0.47159920120101023	-1.7798682074199121	0.0	0.006179127262331059	0.17	33/75	29.53%	hsa5028;hsa6338;hsa6335;hsa112;hsa5567;hsa6337;hsa114;hsa6340;hsa5153;hsa51764;hsa5568;hsa6328;hsa29850;hsa2914;hsa8645;hsa9177;hsa259291;hsa5136;hsa22953;hsa773;hsa5137;hsa259286;hsa9568;hsa259285;hsa5330;hsa50833;hsa3350;hsa5024;hsa259296;hsa3351;hsa3359;hsa2555;hsa196883
prerank	hsa05320	-0.49933524834942533	-1.7721565877506178	0.0019723865877712033	0.006413507951591892	0.178	33/50	34.79%	hsa355;hsa3117;hsa356;hsa959;hsa3112;hsa3447;hsa3107;hsa3135;hsa3111;hsa3105;hsa940;hsa3567;hsa1081;hsa3558;hsa3106;hsa3115;hsa3109;hsa7173;hsa3134;hsa3113;hsa3123;hsa3127;hsa3586;hsa3565;hsa3440;hsa3451;hsa3122;hsa3133;hsa3119;hsa3441;hsa3445;hsa3452;hsa3126
prerank	hsa00562	-0.47607505471487205	-1.771353698663211	0.0	0.006287752893717541	0.178	31/73	21.89%	hsa5333;hsa51196;hsa4534;hsa3706;hsa113026;hsa8395;hsa5336;hsa5294;hsa253430;hsa3612;hsa51763;hsa8867;hsa4329;hsa5728;hsa3613;hsa22908;hsa5289;hsa8897;hsa3632;hsa5293;hsa79837;hsa55586;hsa9562;hsa5287;hsa5305;hsa64419;hsa3705;hsa5291;hsa8898;hsa84812;hsa9896
prerank	hsa00601	-0.5849707341485747	-1.7677340064829536	0.003937007874015748	0.006338932277736171	0.184	16/27	20.82%	hsa2651;hsa10317;hsa8702;hsa84002;hsa10678;hsa8708;hsa2524;hsa6484;hsa6487;hsa2527;hsa28;hsa2529;hsa2525;hsa2528;hsa2683;hsa53947
prerank	hsa04713	-0.441781222669948	-1.750737396943537	0.0	0.007401283858133688	0.215	23/97	9.74%	hsa5593;hsa115;hsa801;hsa91860;hsa5579;hsa112;hsa5567;hsa2776;hsa817;hsa2788;hsa54331;hsa2770;hsa2903;hsa805;hsa55970;hsa114;hsa2790;hsa5595;hsa2787;hsa2793;hsa51764;hsa2890;hsa5568
prerank	hsa04270	-0.4232587803958974	-1.7431180271579867	0.0	0.007595670485304781	0.224	48/130	23.25%	hsa1908;hsa10672;hsa115;hsa2767;hsa801;hsa91860;hsa8399;hsa5579;hsa112;hsa1907;hsa5567;hsa2776;hsa4637;hsa5500;hsa3778;hsa805;hsa255189;hsa114;hsa5595;hsa551;hsa5501;hsa5568;hsa85366;hsa4638;hsa4629;hsa148;hsa5580;hsa5321;hsa4881;hsa54776;hsa4878;hsa26279;hsa136;hsa5319;hsa387;hsa5594;hsa23365;hsa5320;hsa4660;hsa6093;hsa3779;hsa810;hsa133;hsa1906;hsa51806;hsa5322;hsa5330;hsa146
prerank	hsa00500	-0.5477134199939285	-1.727939249363799	0.0	0.008596541313550232	0.256	17/33	22.38%	hsa57733;hsa7360;hsa6476;hsa5236;hsa178;hsa5169;hsa280;hsa2538;hsa8972;hsa5837;hsa5167;hsa3099;hsa57818;hsa276;hsa11181;hsa2595;hsa2645
prerank	hsa04728	-0.4124093565175437	-1.7066720769966304	0.0	0.010520496847503311	0.309	52/132	24.83%	hsa5523;hsa801;hsa91860;hsa408;hsa5516;hsa5579;hsa5567;hsa2776;hsa817;hsa2788;hsa4128;hsa54331;hsa2770;hsa5500;hsa2903;hsa805;hsa406;hsa55970;hsa5525;hsa2790;hsa1815;hsa2787;hsa2793;hsa51764;hsa5501;hsa2890;hsa5568;hsa84699;hsa6300;hsa816;hsa2774;hsa90993;hsa2892;hsa3762;hsa55012;hsa4129;hsa5600;hsa773;hsa5529;hsa810;hsa2775;hsa3800;hsa50632;hsa51806;hsa5530;hsa5533;hsa5330;hsa1386;hsa94235;hsa5602;hsa1814;hsa5519
prerank	hsa04970	-0.44329513790336567	-1.7065329622652532	0.00202020202020202	0.010362093630478944	0.31	39/88	23.36%	hsa5593;hsa115;hsa801;hsa490;hsa91860;hsa5579;hsa112;hsa5567;hsa2776;hsa54831;hsa483;hsa477;hsa3778;hsa805;hsa114;hsa683;hsa280;hsa5568;hsa154;hsa482;hsa4025;hsa481;hsa153;hsa55503;hsa148;hsa6844;hsa820;hsa492;hsa491;hsa476;hsa727897;hsa276;hsa5554;hsa5542;hsa810;hsa51806;hsa5330;hsa146;hsa6263
prerank	hsa03060	0.5609279771833	1.7033760005768634	0.00945179584120983	0.00838411171893758	0.283	12/23	20.18%	hsa58477;hsa83943;hsa11231;hsa10952;hsa6731;hsa23480;hsa6730;hsa6734;hsa55176;hsa3309;hsa196294;hsa60559
prerank	hsa04070	-0.4361961889370975	-1.6944991713234765	0.0	0.011700666070466362	0.346	27/97	13.77%	hsa5333;hsa51196;hsa4534;hsa3706;hsa113026;hsa801;hsa91860;hsa5579;hsa8395;hsa1606;hsa5336;hsa253430;hsa3612;hsa1040;hsa805;hsa8867;hsa5728;hsa3613;hsa22908;hsa5289;hsa23262;hsa8897;hsa3632;hsa5293;hsa79837;hsa51447;hsa1609
prerank	hsa05330	-0.5089596083657332	-1.6834427447265299	0.00998003992015968	0.012918023505177203	0.375	25/35	33.01%	hsa355;hsa3117;hsa7124;hsa356;hsa959;hsa3112;hsa3107;hsa3135;hsa3111;hsa3105;hsa940;hsa3567;hsa3558;hsa3106;hsa3115;hsa3109;hsa3134;hsa3113;hsa3123;hsa3127;hsa3586;hsa3565;hsa3122;hsa3133;hsa3119
prerank	hsa00600	-0.48793388631717266	-1.6814075864029625	0.006134969325153374	0.012876733019087596	0.377	23/47	20.51%	hsa8611;hsa6609;hsa57704;hsa55304;hsa129807;hsa410;hsa81537;hsa55512;hsa55331;hsa64781;hsa2629;hsa7368;hsa427;hsa9514;hsa8613;hsa166929;hsa7357;hsa768239;hsa2581;hsa10715;hsa9517;hsa130367;hsa8879
prerank	hsa00350	-0.5236009804590989	-1.6811669942955099	0.0019267822736030828	0.01269009007577656	0.377	9/36	7.91%	hsa124;hsa125;hsa3081;hsa130;hsa126;hsa2805;hsa4128;hsa2954;hsa8639
prerank	hsa04913	-0.47993732203173833	-1.6804616749343784	0.00375234521575985	0.012581637879529478	0.379	18/48	16.44%	hsa3294;hsa115;hsa3284;hsa112;hsa5567;hsa255189;hsa114;hsa10965;hsa8644;hsa5568;hsa122970;hsa3643;hsa3630;hsa5321;hsa3479;hsa1573;hsa654;hsa2488
prerank	hsa05171	0.36929150407979405	1.6737098138833835	0.0	0.01089699674394128	0.353	87/225	23.52%	hsa6201;hsa3576;hsa3725;hsa2353;hsa6223;hsa6136;hsa717;hsa6227;hsa6156;hsa9045;hsa6143;hsa3654;hsa11224;hsa3661;hsa6217;hsa6137;hsa6152;hsa3921;hsa6134;hsa25873;hsa6132;hsa6191;hsa5335;hsa4314;hsa6187;hsa7311;hsa200916;hsa1839;hsa6170;hsa6204;hsa51121;hsa6159;hsa6125;hsa6158;hsa6229;hsa6161;hsa6130;hsa2197;hsa6203;hsa6222;hsa6168;hsa6224;hsa6188;hsa4312;hsa6173;hsa6146;hsa7097;hsa5610;hsa3627;hsa6193;hsa6141;hsa4600;hsa6129;hsa6209;hsa6194;hsa5970;hsa6124;hsa6165;hsa3569;hsa103;hsa6868;hsa51187;hsa8503;hsa4940;hsa3455;hsa6167;hsa115004;hsa6142;hsa3553;hsa629;hsa6147;hsa6205;hsa9349;hsa6128;hsa728;hsa5296;hsa2212;hsa6122;hsa9641;hsa6175;hsa6157;hsa6210;hsa6772;hsa29110;hsa51135;hsa6850;hsa4939
prerank	hsa00983	-0.44418226358907664	-1.6709249636255832	0.001968503937007874	0.013470970928223651	0.401	21/69	8.49%	hsa54576;hsa9;hsa54600;hsa54578;hsa54659;hsa10;hsa1576;hsa4259;hsa7498;hsa2939;hsa54658;hsa8824;hsa978;hsa79799;hsa7172;hsa2948;hsa1806;hsa2944;hsa2946;hsa7378;hsa4257
prerank	hsa04975	-0.48998709305030547	-1.66883633881647	0.008213552361396304	0.01342362129402954	0.407	21/42	23.83%	hsa948;hsa8611;hsa2169;hsa80168;hsa8399;hsa38;hsa2168;hsa64241;hsa5407;hsa8613;hsa19;hsa335;hsa337;hsa26279;hsa5319;hsa5408;hsa5320;hsa346606;hsa5322;hsa10555;hsa8694
prerank	hsa04015	-0.3736794058049636	-1.6664618134260696	0.0	0.013423621294029542	0.414	78/209	23.49%	hsa5028;hsa51196;hsa1902;hsa115;hsa801;hsa2254;hsa91860;hsa2263;hsa4254;hsa5579;hsa80310;hsa112;hsa1500;hsa2776;hsa260425;hsa1946;hsa5608;hsa2770;hsa2903;hsa805;hsa5906;hsa5899;hsa1398;hsa114;hsa83660;hsa5595;hsa57568;hsa23094;hsa57121;hsa7010;hsa9564;hsa5908;hsa1956;hsa10235;hsa1268;hsa5156;hsa3815;hsa3643;hsa7074;hsa5293;hsa6300;hsa2533;hsa54518;hsa25780;hsa26291;hsa10411;hsa999;hsa3630;hsa51466;hsa9223;hsa3479;hsa136;hsa4893;hsa998;hsa387;hsa3683;hsa5600;hsa5594;hsa7408;hsa3845;hsa83593;hsa5216;hsa27040;hsa4803;hsa2846;hsa5291;hsa810;hsa9863;hsa4804;hsa2250;hsa2775;hsa1435;hsa10451;hsa51806;hsa1943;hsa5330;hsa8822;hsa7409
prerank	hsa04912	-0.43474334767826417	-1.66615011805269	0.0	0.013265430470699226	0.414	33/91	18.18%	hsa115;hsa2767;hsa5337;hsa801;hsa91860;hsa5579;hsa112;hsa5567;hsa2776;hsa817;hsa5608;hsa2796;hsa10746;hsa805;hsa255189;hsa114;hsa6655;hsa2185;hsa5595;hsa6416;hsa5568;hsa1956;hsa6300;hsa816;hsa5580;hsa5598;hsa5321;hsa2488;hsa4893;hsa998;hsa5600;hsa5594;hsa3845
prerank	hsa00670	0.5861486357664554	1.6645714314629003	0.005952380952380952	0.011365627383693457	0.372	7/19	7.96%	hsa25902;hsa471;hsa6472;hsa10797;hsa2618;hsa4522;hsa4548
prerank	hsa04928	-0.4142164704214537	-1.661460383447895	0.001937984496124031	0.0135349282699336	0.425	26/106	10.21%	hsa10672;hsa115;hsa5144;hsa2767;hsa5337;hsa9368;hsa408;hsa5579;hsa112;hsa5567;hsa2776;hsa596;hsa6256;hsa2770;hsa4208;hsa846;hsa114;hsa1026;hsa4209;hsa7421;hsa5595;hsa6569;hsa5143;hsa64386;hsa5568;hsa1956
prerank	hsa00380	-0.4952093766129712	-1.659227686694906	0.0038910505836575876	0.013533291402640894	0.429	16/41	20.03%	hsa3033;hsa3030;hsa38;hsa26;hsa4128;hsa1962;hsa224;hsa847;hsa7166;hsa1892;hsa217;hsa1544;hsa1738;hsa4129;hsa223;hsa8564
prerank	hsa00532	0.561490501153748	1.6493561738892544	0.013358778625954198	0.012908530063428193	0.426	12/20	24.28%	hsa126792;hsa79586;hsa22856;hsa113189;hsa54480;hsa11285;hsa55790;hsa55454;hsa64132;hsa26229;hsa55501;hsa337876
prerank	hsa00340	-0.5669939819502199	-1.6467251037300275	0.013806706114398421	0.01493675090849342	0.461	12/22	24.80%	hsa443;hsa26;hsa4128;hsa224;hsa3067;hsa217;hsa4129;hsa223;hsa55748;hsa218;hsa10841;hsa3176
prerank	hsa04071	-0.39925713950912495	-1.6430230108711572	0.0019267822736030828	0.015383896149665599	0.472	43/117	20.51%	hsa5523;hsa10672;hsa6609;hsa5337;hsa5516;hsa5579;hsa2776;hsa596;hsa624;hsa2770;hsa55304;hsa81537;hsa2205;hsa5728;hsa140;hsa5525;hsa2206;hsa5595;hsa4790;hsa427;hsa9294;hsa7124;hsa134;hsa5293;hsa6300;hsa9846;hsa166929;hsa7132;hsa4893;hsa55012;hsa387;hsa5600;hsa5594;hsa10715;hsa3845;hsa5529;hsa8717;hsa9517;hsa1509;hsa130367;hsa5338;hsa6093;hsa8879
prerank	hsa04014	-0.3689063470097556	-1.6427648549212688	0.0	0.015230243252224438	0.472	89/227	23.41%	hsa51196;hsa2549;hsa5337;hsa801;hsa2254;hsa91860;hsa8399;hsa2263;hsa7039;hsa4254;hsa5579;hsa80310;hsa5567;hsa2788;hsa5336;hsa1946;hsa54331;hsa2903;hsa805;hsa55970;hsa382;hsa255189;hsa5906;hsa5899;hsa8036;hsa6655;hsa572;hsa2790;hsa5595;hsa64926;hsa2787;hsa2793;hsa51764;hsa7010;hsa5568;hsa5908;hsa4790;hsa1956;hsa10235;hsa5156;hsa3815;hsa3643;hsa7074;hsa8831;hsa5293;hsa356;hsa2113;hsa4303;hsa4914;hsa25780;hsa9846;hsa26291;hsa22800;hsa3630;hsa5321;hsa7535;hsa5063;hsa26279;hsa3479;hsa5319;hsa4893;hsa998;hsa5878;hsa387;hsa5058;hsa5594;hsa10298;hsa3845;hsa2322;hsa5869;hsa83593;hsa5338;hsa5320;hsa27040;hsa2323;hsa4803;hsa5291;hsa810;hsa4804;hsa2250;hsa57144;hsa9610;hsa1435;hsa3363;hsa51806;hsa1943;hsa5322;hsa8822;hsa94235
prerank	hsa04925	-0.4150836966950391	-1.640616011715905	0.0	0.015391590465222144	0.479	32/98	16.27%	hsa115;hsa2767;hsa801;hsa490;hsa91860;hsa3284;hsa5579;hsa112;hsa5567;hsa2776;hsa817;hsa483;hsa477;hsa805;hsa114;hsa1585;hsa5568;hsa5443;hsa482;hsa84699;hsa3777;hsa481;hsa814;hsa816;hsa8911;hsa4881;hsa492;hsa5138;hsa90993;hsa4878;hsa3762;hsa491
prerank	hsa04726	-0.4144004343567851	-1.6269548013010247	0.0018726591760299626	0.017673413119232196	0.528	47/108	28.68%	hsa5579;hsa5567;hsa2776;hsa2788;hsa1562;hsa4128;hsa54331;hsa1559;hsa2770;hsa55970;hsa255189;hsa5742;hsa2790;hsa3360;hsa5595;hsa7166;hsa2787;hsa836;hsa2793;hsa51764;hsa5568;hsa3362;hsa10411;hsa9177;hsa5321;hsa1573;hsa3762;hsa4893;hsa4129;hsa5594;hsa3845;hsa773;hsa247;hsa239;hsa2775;hsa3363;hsa5330;hsa94235;hsa1565;hsa2562;hsa3350;hsa3708;hsa2791;hsa283748;hsa6571;hsa3351;hsa3359
prerank	hsa04514	-0.38975784984441164	-1.6245746786012998	0.0	0.017797383787729857	0.533	53/141	23.16%	hsa137075;hsa9073;hsa64115;hsa9378;hsa7122;hsa1366;hsa57502;hsa58494;hsa3695;hsa933;hsa8516;hsa25945;hsa4099;hsa257194;hsa5792;hsa4756;hsa925;hsa1272;hsa57863;hsa100506658;hsa3117;hsa8174;hsa3385;hsa23114;hsa6900;hsa5788;hsa959;hsa965;hsa54413;hsa999;hsa6614;hsa9074;hsa50848;hsa6693;hsa3112;hsa1002;hsa914;hsa3683;hsa4359;hsa3107;hsa3676;hsa3135;hsa3111;hsa3105;hsa940;hsa23705;hsa94030;hsa1013;hsa22871;hsa5133;hsa4684;hsa3106;hsa3115
prerank	hsa00591	-0.537669984534288	-1.6229443591140118	0.015267175572519083	0.017758953800842043	0.537	12/26	23.07%	hsa8399;hsa1576;hsa1559;hsa255189;hsa1544;hsa5321;hsa26279;hsa1573;hsa5319;hsa5320;hsa1571;hsa5322
prerank	hsa04670	-0.40286346202592305	-1.6145092714755918	0.0019880715705765406	0.018957921301217154	0.565	39/110	21.19%	hsa137075;hsa9073;hsa103910;hsa7122;hsa5579;hsa1500;hsa1366;hsa5336;hsa58494;hsa6387;hsa2770;hsa1495;hsa5906;hsa93408;hsa2185;hsa7430;hsa399;hsa10627;hsa9564;hsa5908;hsa100506658;hsa5293;hsa6300;hsa10411;hsa29119;hsa9074;hsa50848;hsa998;hsa387;hsa3683;hsa5600;hsa7408;hsa3676;hsa83593;hsa6093;hsa4633;hsa7294;hsa4636;hsa5291
prerank	hsa04740	-0.39091724826249796	-1.6139859361009103	0.0	0.01880856605555943	0.568	47/125	30.51%	hsa5593;hsa801;hsa91860;hsa408;hsa5567;hsa817;hsa2788;hsa805;hsa5153;hsa51764;hsa5568;hsa26689;hsa816;hsa2774;hsa26716;hsa5138;hsa26493;hsa26664;hsa7932;hsa5136;hsa26658;hsa123041;hsa401427;hsa283159;hsa4995;hsa5137;hsa26211;hsa126370;hsa810;hsa57101;hsa144124;hsa390063;hsa26219;hsa51806;hsa26531;hsa8392;hsa81696;hsa26692;hsa815;hsa158131;hsa5997;hsa4991;hsa81472;hsa135946;hsa26740;hsa26245;hsa23538
prerank	hsa04911	-0.4155195964103112	-1.6130052847163303	0.0	0.018930747978759613	0.576	33/85	23.35%	hsa115;hsa2767;hsa2641;hsa5579;hsa112;hsa5567;hsa2776;hsa817;hsa483;hsa477;hsa3778;hsa114;hsa5864;hsa54795;hsa5568;hsa482;hsa84699;hsa481;hsa3782;hsa2740;hsa816;hsa6844;hsa3630;hsa90993;hsa2864;hsa476;hsa886;hsa2695;hsa3779;hsa2645;hsa27445;hsa5330;hsa1386
prerank	hsa05130	-0.36574356119815943	-1.6113183055335345	0.0	0.019030956771282387	0.581	62/189	17.95%	hsa79861;hsa137075;hsa9073;hsa840;hsa10672;hsa1902;hsa8737;hsa9368;hsa355;hsa8743;hsa4640;hsa7122;hsa1366;hsa4645;hsa4690;hsa8976;hsa3606;hsa9267;hsa382;hsa4642;hsa23191;hsa3554;hsa55930;hsa23118;hsa5595;hsa5861;hsa7430;hsa4615;hsa54205;hsa836;hsa57121;hsa3071;hsa4790;hsa100506658;hsa7124;hsa4629;hsa7009;hsa10092;hsa6300;hsa356;hsa147179;hsa10109;hsa842;hsa7132;hsa4641;hsa578;hsa5063;hsa834;hsa9074;hsa10972;hsa51807;hsa10006;hsa64005;hsa7082;hsa10097;hsa10802;hsa998;hsa387;hsa5600;hsa5058;hsa5594;hsa2147
prerank	hsa04060	-0.34804476187607675	-1.6009757740761759	0.0	0.02076932516881793	0.619	65/288	14.34%	hsa3570;hsa653;hsa3977;hsa651;hsa6368;hsa6358;hsa6359;hsa3588;hsa7850;hsa608;hsa355;hsa8743;hsa56477;hsa94;hsa3600;hsa2826;hsa2690;hsa8793;hsa6387;hsa3603;hsa3590;hsa643;hsa3606;hsa650;hsa729230;hsa23495;hsa8792;hsa6363;hsa6357;hsa85480;hsa149233;hsa3554;hsa3467;hsa130399;hsa939;hsa27242;hsa1270;hsa92;hsa3596;hsa2658;hsa146433;hsa6352;hsa4050;hsa6366;hsa10850;hsa7124;hsa51554;hsa10563;hsa356;hsa6355;hsa8764;hsa3572;hsa51561;hsa2689;hsa269;hsa6846;hsa8741;hsa1524;hsa2057;hsa959;hsa8807;hsa1439;hsa7132;hsa2056;hsa3460
prerank	hsa04725	-0.39600048904374957	-1.5841857204907979	0.0019267822736030828	0.02401152560687863	0.668	35/112	18.43%	hsa115;hsa2767;hsa5579;hsa112;hsa5567;hsa2776;hsa817;hsa2788;hsa5294;hsa596;hsa54331;hsa2770;hsa55970;hsa114;hsa2790;hsa5595;hsa2787;hsa2793;hsa3759;hsa51764;hsa6572;hsa5568;hsa3761;hsa84699;hsa5293;hsa814;hsa816;hsa3717;hsa1136;hsa90993;hsa4893;hsa5594;hsa3845;hsa773;hsa9132
prerank	hsa04810	-0.3541027165300653	-1.5756908828210403	0.0	0.025519431809652365	0.699	78/216	21.42%	hsa85477;hsa10672;hsa1902;hsa623;hsa103910;hsa2254;hsa2263;hsa80310;hsa8395;hsa6387;hsa10788;hsa2934;hsa624;hsa8976;hsa3695;hsa324;hsa5500;hsa8516;hsa55970;hsa1398;hsa6655;hsa93408;hsa23191;hsa1793;hsa5595;hsa3694;hsa7430;hsa3985;hsa57121;hsa3071;hsa5501;hsa10627;hsa9564;hsa1956;hsa85366;hsa1072;hsa5156;hsa4638;hsa9459;hsa4629;hsa7074;hsa5293;hsa10092;hsa79837;hsa10109;hsa26291;hsa22800;hsa3630;hsa5063;hsa54776;hsa4893;hsa10097;hsa3675;hsa998;hsa387;hsa3683;hsa5058;hsa5594;hsa5305;hsa10298;hsa2147;hsa8826;hsa3845;hsa3676;hsa23365;hsa9087;hsa5216;hsa7114;hsa10094;hsa4660;hsa6093;hsa4633;hsa4636;hsa2846;hsa1128;hsa5291;hsa2250;hsa57144
prerank	hsa04657	0.38625395614120006	1.5720191429111723	0.0020491803278688526	0.025645518199103188	0.672	37/93	23.40%	hsa1051;hsa2921;hsa3576;hsa3725;hsa2919;hsa2353;hsa2920;hsa7188;hsa3320;hsa7184;hsa6364;hsa4314;hsa1994;hsa6279;hsa8061;hsa3326;hsa6426;hsa4312;hsa3934;hsa3627;hsa2932;hsa5970;hsa3569;hsa2354;hsa6372;hsa5743;hsa6280;hsa53342;hsa3553;hsa51433;hsa9641;hsa6374;hsa257397;hsa4318;hsa7186;hsa29110;hsa55540
prerank	hsa04072	-0.3731827961140308	-1.569977268780113	0.0018975332068311196	0.026505811792093135	0.717	46/145	18.18%	hsa8611;hsa10672;hsa2549;hsa1902;hsa115;hsa5337;hsa4254;hsa80310;hsa112;hsa8395;hsa1606;hsa5336;hsa5294;hsa9267;hsa382;hsa255189;hsa5899;hsa2205;hsa114;hsa6655;hsa2185;hsa2206;hsa5595;hsa551;hsa57121;hsa1956;hsa5156;hsa3815;hsa554;hsa3643;hsa5293;hsa1785;hsa8613;hsa9846;hsa1609;hsa2914;hsa10411;hsa22800;hsa3630;hsa5321;hsa56894;hsa4893;hsa387;hsa5594;hsa2147;hsa3845
prerank	hsa04730	-0.4329127793870712	-1.5666222393703735	0.011494252873563218	0.027095828167578145	0.733	20/58	18.25%	hsa5593;hsa10672;hsa2767;hsa5516;hsa5579;hsa2776;hsa2770;hsa255189;hsa5595;hsa2890;hsa1392;hsa5321;hsa2892;hsa3479;hsa2895;hsa4893;hsa5594;hsa3845;hsa1394;hsa773
prerank	hsa04371	-0.3778159265323415	-1.5659054401321502	0.0	0.02691743145757035	0.733	45/135	18.18%	hsa10672;hsa115;hsa801;hsa91860;hsa112;hsa5567;hsa2776;hsa2788;hsa5294;hsa10891;hsa54331;hsa2770;hsa805;hsa4208;hsa55970;hsa114;hsa4209;hsa2790;hsa23710;hsa5595;hsa2787;hsa2793;hsa4089;hsa5289;hsa51764;hsa11345;hsa4088;hsa5568;hsa5565;hsa11337;hsa5327;hsa5562;hsa85366;hsa4638;hsa4087;hsa814;hsa999;hsa22800;hsa5140;hsa8678;hsa4893;hsa5594;hsa4207;hsa51422;hsa3845
prerank	hsa05332	-0.4682804950461305	-1.5629432969180739	0.014344262295081968	0.02738488116701892	0.738	30/39	34.79%	hsa355;hsa3812;hsa3117;hsa7124;hsa356;hsa3112;hsa3107;hsa3135;hsa3111;hsa3802;hsa3105;hsa940;hsa3558;hsa3824;hsa115653;hsa3106;hsa3115;hsa3109;hsa3134;hsa3113;hsa3123;hsa57292;hsa3803;hsa3127;hsa3804;hsa3122;hsa3133;hsa3119;hsa3811;hsa3126
prerank	hsa05412	-0.4072037657112619	-1.5519740957050074	0.011494252873563218	0.029761694210006746	0.771	23/77	18.52%	hsa284217;hsa1824;hsa5318;hsa489;hsa3695;hsa1495;hsa8516;hsa6934;hsa3694;hsa1829;hsa6442;hsa783;hsa782;hsa488;hsa1832;hsa59283;hsa93589;hsa29119;hsa3675;hsa27091;hsa6443;hsa4000;hsa3676
prerank	hsa04727	-0.39746702923891203	-1.5518453403142611	0.003795066413662239	0.029474340189794657	0.772	18/89	10.08%	hsa115;hsa5579;hsa112;hsa5567;hsa2788;hsa54331;hsa2770;hsa55970;hsa114;hsa66008;hsa2790;hsa23710;hsa2787;hsa2793;hsa51764;hsa11345;hsa5568;hsa11337
prerank	hsa00565	-0.45450087814464457	-1.5480903725701307	0.015594541910331383	0.029947579591049673	0.777	17/46	16.53%	hsa8611;hsa133121;hsa79153;hsa5337;hsa5051;hsa8399;hsa254531;hsa5168;hsa255189;hsa5048;hsa7368;hsa9514;hsa8613;hsa5321;hsa122618;hsa26279;hsa5319
prerank	hsa04666	-0.3848465150499285	-1.546231357414644	0.009398496240601503	0.030128572237710743	0.783	36/93	20.23%	hsa85477;hsa8611;hsa5337;hsa55616;hsa5579;hsa8395;hsa5336;hsa4082;hsa2934;hsa382;hsa255189;hsa1398;hsa8853;hsa1793;hsa5595;hsa3985;hsa1072;hsa5293;hsa1785;hsa10092;hsa5788;hsa8613;hsa10109;hsa9846;hsa2213;hsa7454;hsa5580;hsa5321;hsa10097;hsa998;hsa5058;hsa5594;hsa7408;hsa5338;hsa10094;hsa27040
prerank	hsa04921	-0.36464737525999125	-1.5436396300504427	0.00784313725490196	0.030567831151849932	0.79	48/151	18.18%	hsa115;hsa801;hsa91860;hsa1827;hsa5579;hsa112;hsa5567;hsa2776;hsa817;hsa5294;hsa4637;hsa2770;hsa5500;hsa805;hsa4208;hsa255189;hsa114;hsa1026;hsa5595;hsa3759;hsa783;hsa5501;hsa782;hsa5568;hsa5565;hsa1956;hsa5562;hsa85366;hsa5607;hsa3761;hsa4638;hsa29904;hsa59283;hsa93589;hsa814;hsa816;hsa5598;hsa5321;hsa4881;hsa54776;hsa4878;hsa3762;hsa4893;hsa387;hsa5594;hsa51422;hsa27091;hsa3845
prerank	hsa04650	-0.36951727261823003	-1.5420101700354172	0.0	0.03060845048686929	0.796	61/126	30.58%	hsa355;hsa8743;hsa5579;hsa5336;hsa22914;hsa962;hsa51744;hsa3822;hsa6655;hsa2185;hsa5595;hsa836;hsa100528032;hsa117157;hsa3812;hsa259197;hsa7124;hsa3823;hsa5293;hsa356;hsa3460;hsa9437;hsa7535;hsa919;hsa4893;hsa3683;hsa5058;hsa5594;hsa3447;hsa3107;hsa3845;hsa3454;hsa3135;hsa3802;hsa3105;hsa27040;hsa3824;hsa115653;hsa5291;hsa3810;hsa10451;hsa3106;hsa5530;hsa5533;hsa7409;hsa3459;hsa10870;hsa5605;hsa57292;hsa3809;hsa4772;hsa3803;hsa9436;hsa1437;hsa6452;hsa3806;hsa5880;hsa3440;hsa100132285;hsa3804;hsa3451
prerank	hsa04062	-0.3543295573413368	-1.5414565930291373	0.0	0.03058404517050697	0.797	59/188	18.18%	hsa6368;hsa115;hsa6358;hsa6359;hsa56477;hsa408;hsa5579;hsa112;hsa5567;hsa2776;hsa2826;hsa2788;hsa5336;hsa5294;hsa6387;hsa643;hsa54331;hsa2770;hsa729230;hsa55970;hsa5906;hsa1398;hsa114;hsa6655;hsa1794;hsa6363;hsa572;hsa6357;hsa2185;hsa2790;hsa5595;hsa2787;hsa2793;hsa51764;hsa9564;hsa5568;hsa6352;hsa5908;hsa4790;hsa10235;hsa6366;hsa10850;hsa7074;hsa5293;hsa10563;hsa6355;hsa6846;hsa1524;hsa3717;hsa7454;hsa5580;hsa6375;hsa4893;hsa998;hsa387;hsa5058;hsa5594;hsa1236;hsa3845
prerank	hsa00511	-0.5544223607709098	-1.5382509940169182	0.04536082474226804	0.030988572561749046	0.804	5/18	15.31%	hsa2517;hsa57704;hsa129807;hsa2629;hsa4123
prerank	hsa04916	-0.3824893623121096	-1.5367202226174332	0.007905138339920948	0.03105488060770811	0.806	37/100	23.44%	hsa115;hsa801;hsa91860;hsa4254;hsa5579;hsa7855;hsa112;hsa5567;hsa2776;hsa817;hsa2770;hsa1910;hsa805;hsa6934;hsa114;hsa5595;hsa5568;hsa5443;hsa3815;hsa84699;hsa8321;hsa7482;hsa816;hsa90993;hsa7480;hsa4893;hsa5594;hsa3845;hsa7477;hsa810;hsa7299;hsa2775;hsa81029;hsa1906;hsa51806;hsa5330;hsa7483
prerank	hsa05012	-0.3448672833339176	-1.5320740270819704	0.0019011406844106464	0.03197432016563981	0.811	68/239	14.55%	hsa79861;hsa65018;hsa4717;hsa801;hsa91860;hsa498;hsa29796;hsa9377;hsa5567;hsa817;hsa4128;hsa4707;hsa515;hsa6392;hsa90550;hsa6389;hsa2770;hsa4700;hsa522;hsa805;hsa1337;hsa506;hsa518;hsa6390;hsa4722;hsa7318;hsa4729;hsa1350;hsa7386;hsa4698;hsa4724;hsa7314;hsa509;hsa4720;hsa539;hsa9451;hsa7384;hsa7417;hsa292;hsa54205;hsa1329;hsa1347;hsa4714;hsa836;hsa4723;hsa1351;hsa4514;hsa7385;hsa5568;hsa1327;hsa125965;hsa7326;hsa4508;hsa4538;hsa4537;hsa4709;hsa51465;hsa4705;hsa89953;hsa4694;hsa1339;hsa516;hsa816;hsa4137;hsa842;hsa291;hsa2774;hsa4513
prerank	hsa04664	-0.4196999547365621	-1.5260398997049907	0.003992015968063872	0.033366847890084886	0.825	34/65	29.21%	hsa5336;hsa695;hsa5608;hsa255189;hsa2205;hsa6655;hsa2206;hsa5595;hsa6416;hsa3596;hsa7124;hsa5293;hsa6300;hsa9846;hsa5321;hsa4893;hsa5600;hsa5594;hsa3845;hsa3562;hsa27040;hsa3567;hsa5291;hsa10451;hsa241;hsa7409;hsa5602;hsa5605;hsa5609;hsa283748;hsa1437;hsa5599;hsa5880;hsa3565
prerank	hsa04540	-0.3956065704510548	-1.5236217090682695	0.015594541910331383	0.033924321841714115	0.839	19/85	10.90%	hsa5593;hsa79861;hsa1902;hsa115;hsa2767;hsa5579;hsa80310;hsa112;hsa5567;hsa2776;hsa2770;hsa10746;hsa114;hsa6655;hsa5595;hsa5568;hsa1956;hsa5607;hsa5156
prerank	hsa04914	0.3823276309030093	1.5208196792804567	0.0	0.039592734635076995	0.82	27/89	13.12%	hsa6790;hsa994;hsa891;hsa109;hsa983;hsa699;hsa51434;hsa64682;hsa10459;hsa890;hsa3320;hsa4085;hsa993;hsa5347;hsa8379;hsa51529;hsa1017;hsa995;hsa25847;hsa3326;hsa8881;hsa51343;hsa208;hsa10393;hsa9088;hsa8697;hsa996
prerank	hsa04217	-0.3617769663471704	-1.5190791317526355	0.0	0.03507316540123543	0.854	40/149	15.54%	hsa7098;hsa6609;hsa8737;hsa355;hsa8743;hsa824;hsa9525;hsa25978;hsa57132;hsa817;hsa596;hsa11035;hsa2495;hsa27243;hsa5481;hsa51510;hsa255189;hsa6775;hsa329;hsa7417;hsa51652;hsa292;hsa8334;hsa330;hsa54822;hsa8837;hsa7124;hsa356;hsa8329;hsa816;hsa3717;hsa7132;hsa3460;hsa291;hsa148022;hsa3013;hsa5321;hsa79643;hsa834;hsa5837
prerank	hsa04724	-0.37040077906946267	-1.504218933980996	0.0	0.039211889313337404	0.882	40/112	23.41%	hsa115;hsa6505;hsa5337;hsa246213;hsa5579;hsa112;hsa5567;hsa2776;hsa2788;hsa54331;hsa2770;hsa2903;hsa55970;hsa255189;hsa114;hsa2790;hsa5595;hsa2787;hsa2793;hsa51764;hsa2890;hsa5568;hsa1742;hsa10991;hsa2914;hsa5321;hsa2892;hsa5594;hsa6511;hsa773;hsa116444;hsa5338;hsa116443;hsa2775;hsa2898;hsa50944;hsa5530;hsa5533;hsa5330;hsa94235
prerank	hsa04141	0.3443922011109514	1.5004632332739933	0.0	0.04565736856896551	0.866	67/169	23.33%	hsa6185;hsa10808;hsa5886;hsa10134;hsa8454;hsa23640;hsa3320;hsa23645;hsa55757;hsa51360;hsa7841;hsa7415;hsa7184;hsa54431;hsa7466;hsa51619;hsa11231;hsa9373;hsa10113;hsa1965;hsa9601;hsa3326;hsa10952;hsa468;hsa23190;hsa56893;hsa55741;hsa56886;hsa10525;hsa23480;hsa5887;hsa5589;hsa10130;hsa5610;hsa11253;hsa6748;hsa84447;hsa26270;hsa440275;hsa64374;hsa3301;hsa811;hsa55666;hsa51726;hsa30001;hsa1649;hsa27102;hsa55176;hsa23193;hsa29978;hsa3309;hsa5611;hsa3337;hsa6747;hsa50613;hsa258010;hsa9532;hsa10273;hsa201595;hsa22926;hsa10483;hsa6745;hsa7186;hsa1650;hsa3703;hsa56681;hsa6184
prerank	hsa04061	-0.378828613423898	-1.4975429412366175	0.00784313725490196	0.04123074879310283	0.893	29/96	14.14%	hsa3570;hsa6368;hsa6358;hsa6359;hsa3588;hsa8743;hsa56477;hsa2826;hsa8793;hsa6387;hsa643;hsa3606;hsa729230;hsa6363;hsa6357;hsa146433;hsa6352;hsa6366;hsa10850;hsa7124;hsa51554;hsa10563;hsa6355;hsa8764;hsa3572;hsa6846;hsa1524;hsa8807;hsa7132
prerank	hsa00592	-0.5160905280566587	-1.4945109161853876	0.027131782945736434	0.04174775467805484	0.895	9/22	23.07%	hsa51;hsa30;hsa8399;hsa255189;hsa5321;hsa26279;hsa5319;hsa5320;hsa5322
prerank	hsa05145	-0.36763724561381206	-1.4922617814704002	0.005928853754940711	0.042167837333564204	0.899	51/110	28.61%	hsa284217;hsa3588;hsa5294;hsa596;hsa5608;hsa2770;hsa572;hsa23118;hsa5595;hsa329;hsa4615;hsa54205;hsa836;hsa330;hsa10319;hsa4790;hsa3117;hsa7124;hsa6300;hsa959;hsa3909;hsa842;hsa3303;hsa3717;hsa7132;hsa3460;hsa3112;hsa3305;hsa5600;hsa5594;hsa3914;hsa3111;hsa2775;hsa3115;hsa3306;hsa3109;hsa5602;hsa3459;hsa1147;hsa23643;hsa3113;hsa3587;hsa3123;hsa4261;hsa22798;hsa3716;hsa23533;hsa4792;hsa3127;hsa5599;hsa3586
prerank	hsa00790	-0.48590955651371615	-1.4797907856960608	0.049586776859504134	0.04656677173260034	0.918	6/26	8.32%	hsa248;hsa57016;hsa4337;hsa7166;hsa8644;hsa873
prerank	hsa04722	-0.35919125480064457	-1.4735623097211918	0.007707129094412331	0.04862333935392923	0.928	44/119	21.74%	hsa2549;hsa801;hsa5663;hsa91860;hsa817;hsa5336;hsa596;hsa4145;hsa805;hsa5906;hsa1398;hsa6655;hsa572;hsa5595;hsa6195;hsa5908;hsa4790;hsa27330;hsa5607;hsa5293;hsa6300;hsa356;hsa9252;hsa814;hsa4914;hsa816;hsa5580;hsa5598;hsa6272;hsa4893;hsa25970;hsa10818;hsa998;hsa387;hsa5600;hsa5594;hsa3845;hsa10019;hsa4916;hsa4803;hsa5291;hsa810;hsa4804;hsa398
prerank	hsa05166	0.329799158782863	1.4704612752712882	0.00398406374501992	0.05658818759317783	0.925	78/216	21.77%	hsa4609;hsa595;hsa1019;hsa1958;hsa3725;hsa545;hsa2353;hsa1871;hsa109;hsa8295;hsa11200;hsa991;hsa5901;hsa898;hsa701;hsa51434;hsa9232;hsa64682;hsa9700;hsa890;hsa2648;hsa4085;hsa1111;hsa6929;hsa8379;hsa51529;hsa5423;hsa9184;hsa1017;hsa4316;hsa4775;hsa6722;hsa4801;hsa5902;hsa2114;hsa8061;hsa64784;hsa8881;hsa9134;hsa468;hsa7046;hsa208;hsa7094;hsa4487;hsa3383;hsa10393;hsa8697;hsa2005;hsa996;hsa598;hsa7514;hsa1959;hsa6777;hsa5970;hsa1869;hsa64764;hsa3569;hsa3601;hsa811;hsa4488;hsa29882;hsa207;hsa8503;hsa3265;hsa2002;hsa6776;hsa9586;hsa4791;hsa7042;hsa8498;hsa293;hsa5296;hsa51433;hsa5925;hsa200186;hsa5534;hsa55697;hsa4215
prerank	hsa04115	0.38131788026174873	1.4671548359217987	0.017241379310344827	0.056222866821110835	0.931	28/73	20.40%	hsa595;hsa1019;hsa545;hsa5366;hsa6241;hsa51246;hsa891;hsa11200;hsa983;hsa637;hsa898;hsa1111;hsa51512;hsa1017;hsa8797;hsa9134;hsa5054;hsa9538;hsa56475;hsa598;hsa64065;hsa10572;hsa8795;hsa27244;hsa5268;hsa3732;hsa1021;hsa7249
prerank	hsa04144	-0.32520425934890096	-1.4593481977626188	0.0019083969465648854	0.053989973695169134	0.945	81/249	20.35%	hsa5337;hsa55616;hsa23327;hsa2263;hsa9525;hsa408;hsa25978;hsa57132;hsa10254;hsa8395;hsa23527;hsa8976;hsa387680;hsa10015;hsa27243;hsa58533;hsa9744;hsa377;hsa51510;hsa9267;hsa51100;hsa382;hsa8853;hsa2350;hsa1212;hsa6642;hsa60682;hsa253725;hsa8723;hsa23362;hsa9101;hsa30011;hsa51652;hsa8766;hsa118813;hsa5867;hsa4088;hsa5662;hsa79720;hsa1956;hsa51534;hsa5156;hsa2352;hsa1785;hsa10092;hsa23096;hsa147179;hsa4087;hsa4218;hsa10109;hsa3303;hsa55040;hsa29924;hsa79643;hsa11311;hsa10890;hsa832;hsa3305;hsa80230;hsa55680;hsa10097;hsa998;hsa5878;hsa387;hsa30844;hsa3107;hsa8724;hsa6456;hsa7879;hsa5869;hsa3135;hsa2060;hsa26119;hsa5338;hsa9798;hsa3105;hsa116986;hsa254122;hsa10094;hsa8729;hsa9230
prerank	hsa00770	-0.5007614488549464	-1.4543606096656556	0.05719921104536489	0.05571569502828253	0.949	9/21	12.47%	hsa79646;hsa224;hsa5169;hsa1806;hsa587;hsa79717;hsa8875;hsa53354;hsa217
prerank	hsa00052	-0.46372531917634296	-1.449719398701225	0.03792415169660679	0.057298976079144616	0.953	13/31	22.38%	hsa7360;hsa57016;hsa6476;hsa5236;hsa130589;hsa2592;hsa2538;hsa8972;hsa3099;hsa57818;hsa2683;hsa2595;hsa2645
prerank	hsa05034	-0.33636561035046114	-1.4375014790433376	0.009398496240601503	0.0625067299399867	0.957	45/169	18.18%	hsa801;hsa91860;hsa5567;hsa2788;hsa4128;hsa4852;hsa8365;hsa54331;hsa2770;hsa8353;hsa5500;hsa2903;hsa805;hsa55970;hsa8357;hsa6655;hsa9734;hsa2790;hsa5595;hsa8294;hsa8334;hsa2787;hsa2793;hsa51764;hsa3017;hsa5501;hsa5568;hsa84699;hsa8329;hsa814;hsa1392;hsa8346;hsa3013;hsa8340;hsa90993;hsa136;hsa8347;hsa8351;hsa4893;hsa8352;hsa4129;hsa8345;hsa3065;hsa5594;hsa3845
prerank	hsa04530	-0.3354092453805821	-1.4326088359003966	0.0038535645472061657	0.06435202693077192	0.961	47/163	18.12%	hsa79861;hsa137075;hsa9073;hsa64398;hsa54566;hsa9368;hsa103910;hsa23327;hsa11346;hsa23370;hsa912;hsa7122;hsa5516;hsa5567;hsa1366;hsa58494;hsa91862;hsa27134;hsa4637;hsa57530;hsa5906;hsa7430;hsa55114;hsa10627;hsa5568;hsa5565;hsa100506658;hsa1739;hsa5562;hsa4629;hsa7074;hsa10092;hsa913;hsa4218;hsa10109;hsa7454;hsa9223;hsa9074;hsa50848;hsa51807;hsa7082;hsa10097;hsa998;hsa387;hsa911;hsa51422;hsa7408
prerank	hsa05143	-0.4388391650208472	-1.42854191357473	0.05273833671399594	0.06554597064291902	0.967	11/35	15.72%	hsa2150;hsa355;hsa5579;hsa2776;hsa3606;hsa4615;hsa7124;hsa356;hsa3250;hsa335;hsa4878
prerank	hsa04931	-0.3481180985672436	-1.4255699020521253	0.021611001964636542	0.06658542308546399	0.972	37/108	17.94%	hsa948;hsa5579;hsa6945;hsa10891;hsa133522;hsa32;hsa5500;hsa1374;hsa5105;hsa5728;hsa11001;hsa5792;hsa6195;hsa5501;hsa22877;hsa5565;hsa4790;hsa79660;hsa5562;hsa27330;hsa5465;hsa7124;hsa84699;hsa3643;hsa5293;hsa10062;hsa2538;hsa7132;hsa10724;hsa3630;hsa5580;hsa90993;hsa5837;hsa28965;hsa5507;hsa51422;hsa2308
prerank	hsa00062	-0.4580149533609011	-1.394321966004514	0.06813627254509018	0.08337956314098781	0.991	10/26	14.47%	hsa3032;hsa10449;hsa3033;hsa3030;hsa79071;hsa10965;hsa1892;hsa122970;hsa201562;hsa64834
prerank	hsa05020	-0.3069267498145023	-1.3926274046035572	0.011741682974559686	0.08364250578238874	0.992	97/262	23.36%	hsa79861;hsa4717;hsa498;hsa29796;hsa9377;hsa5567;hsa4707;hsa515;hsa6392;hsa90550;hsa6389;hsa4700;hsa2903;hsa522;hsa1337;hsa506;hsa518;hsa6390;hsa572;hsa4722;hsa4729;hsa1350;hsa7386;hsa4698;hsa4724;hsa509;hsa4720;hsa5595;hsa539;hsa9451;hsa7384;hsa7417;hsa292;hsa54205;hsa1329;hsa1347;hsa4714;hsa836;hsa730;hsa4723;hsa1351;hsa4514;hsa7385;hsa5568;hsa6352;hsa1327;hsa125965;hsa4508;hsa4538;hsa7124;hsa84699;hsa4537;hsa4709;hsa5293;hsa6300;hsa4705;hsa89953;hsa4694;hsa1339;hsa729;hsa516;hsa842;hsa3303;hsa291;hsa4513;hsa5580;hsa1340;hsa90993;hsa51807;hsa3305;hsa4716;hsa27089;hsa10476;hsa5600;hsa5594;hsa1345;hsa4711;hsa116444;hsa4536;hsa4719;hsa4704;hsa1349;hsa10975;hsa4695;hsa5291;hsa116443;hsa143471;hsa4715;hsa3800;hsa731;hsa4684;hsa653361;hsa4713;hsa5530;hsa5533;hsa1386;hsa6263
prerank	hsa00240	0.3892171936607806	1.3918650926605964	0.05725971370143149	0.09850055796366422	0.989	13/54	8.47%	hsa790;hsa115024;hsa1503;hsa4830;hsa6241;hsa1841;hsa56474;hsa4831;hsa1635;hsa7372;hsa54963;hsa1723;hsa4833
prerank	hsa04114	0.33643735830122234	1.3880202066386056	0.017786561264822136	0.09784751559042446	0.99	32/118	13.12%	hsa6790;hsa891;hsa109;hsa983;hsa991;hsa898;hsa699;hsa51434;hsa9232;hsa64682;hsa7532;hsa10459;hsa9700;hsa8454;hsa4085;hsa9126;hsa26271;hsa5347;hsa8379;hsa51529;hsa1017;hsa995;hsa25847;hsa8881;hsa9134;hsa7529;hsa8945;hsa151648;hsa10393;hsa9088;hsa8697;hsa996
prerank	hsa04392	0.44045545156177457	1.3868520302199734	0.057971014492753624	0.09547069150919245	0.99	14/28	25.17%	hsa7004;hsa84962;hsa6788;hsa1454;hsa7003;hsa10413;hsa60485;hsa8463;hsa9113;hsa8642;hsa11186;hsa26524;hsa7005;hsa79633
prerank	hsa05163	-0.31154801501543944	-1.385984539251614	0.005988023952095809	0.08713032642829996	0.992	64/221	19.17%	hsa3570;hsa10672;hsa115;hsa2767;hsa3588;hsa8737;hsa801;hsa355;hsa91860;hsa5579;hsa112;hsa5567;hsa2776;hsa2788;hsa6387;hsa5608;hsa54331;hsa2770;hsa805;hsa55970;hsa1398;hsa114;hsa1026;hsa6655;hsa2185;hsa3554;hsa2790;hsa5595;hsa5732;hsa54205;hsa2787;hsa836;hsa2793;hsa51764;hsa9564;hsa5568;hsa6352;hsa5734;hsa4790;hsa1956;hsa5156;hsa7124;hsa84699;hsa5293;hsa6300;hsa356;hsa1870;hsa842;hsa7132;hsa578;hsa90993;hsa4893;hsa567;hsa11214;hsa387;hsa5600;hsa5594;hsa3447;hsa3107;hsa3845;hsa23365;hsa7248;hsa8717;hsa3135
prerank	hsa05206	0.31730365606667976	1.380235775462719	0.014	0.09791224586472509	0.994	56/165	21.00%	hsa4609;hsa4363;hsa595;hsa994;hsa113130;hsa6659;hsa1871;hsa898;hsa1786;hsa2146;hsa3066;hsa6541;hsa54541;hsa3925;hsa672;hsa7422;hsa960;hsa993;hsa4233;hsa9493;hsa1789;hsa4854;hsa4851;hsa5335;hsa1944;hsa1788;hsa995;hsa8660;hsa27165;hsa7976;hsa5328;hsa648;hsa5159;hsa9134;hsa1945;hsa7329;hsa7078;hsa3678;hsa3667;hsa3190;hsa1869;hsa6935;hsa5743;hsa8503;hsa3265;hsa57521;hsa5268;hsa5292;hsa659;hsa4855;hsa7042;hsa1021;hsa7473;hsa5296;hsa6624;hsa11186
prerank	hsa05340	-0.4110026508503272	-1.3627440443880041	0.08560311284046693	0.10227153618075763	0.996	12/36	15.08%	hsa973;hsa695;hsa3543;hsa930;hsa23495;hsa29760;hsa915;hsa57379;hsa925;hsa5788;hsa959;hsa7535
prerank	hsa00520	-0.38775132874836066	-1.3622599631344963	0.06938775510204082	0.10177985984001126	0.996	11/48	13.41%	hsa7360;hsa7358;hsa5236;hsa6675;hsa5372;hsa54187;hsa55907;hsa4351;hsa2592;hsa8790;hsa10020
prerank	hsa00010	-0.37079105429296444	-1.3618649749451703	0.05394990366088632	0.10124595721768043	0.997	22/65	22.38%	hsa124;hsa125;hsa130;hsa126;hsa5236;hsa5105;hsa55902;hsa224;hsa130589;hsa217;hsa2538;hsa1737;hsa1738;hsa9562;hsa3099;hsa128;hsa223;hsa57818;hsa218;hsa5106;hsa5224;hsa2645
prerank	hsa00590	-0.3767081525430466	-1.3561039667816543	0.06060606060606061	0.1040800665038481	0.997	20/57	23.07%	hsa27306;hsa8399;hsa2053;hsa1559;hsa255189;hsa2878;hsa5742;hsa8644;hsa873;hsa5321;hsa26279;hsa1573;hsa4056;hsa5319;hsa5320;hsa247;hsa239;hsa2678;hsa1571;hsa5322
prerank	hsa04929	-0.3696879901594651	-1.3550875977310957	0.05725190839694656	0.1041200699815606	0.997	22/64	23.19%	hsa2767;hsa408;hsa5579;hsa2852;hsa2776;hsa2796;hsa5595;hsa5293;hsa3782;hsa8911;hsa3762;hsa4893;hsa5594;hsa3845;hsa2100;hsa8913;hsa1081;hsa9568;hsa5291;hsa3972;hsa7223;hsa5330
prerank	hsa05219	0.3977859615803837	1.3513699320719275	0.07429718875502007	0.11754195841255627	1.0	16/41	22.39%	hsa4609;hsa595;hsa1019;hsa3576;hsa1871;hsa7422;hsa1839;hsa4312;hsa1869;hsa3265;hsa1890;hsa5925;hsa11186;hsa4313;hsa673;hsa4318
prerank	hsa04935	-0.33336521543173114	-1.349450407587601	0.03536345776031434	0.10785737954339622	0.998	26/119	12.20%	hsa115;hsa2767;hsa5579;hsa112;hsa5567;hsa2776;hsa2690;hsa5336;hsa6751;hsa5608;hsa8835;hsa2770;hsa6750;hsa1398;hsa114;hsa6655;hsa5595;hsa6752;hsa6416;hsa9564;hsa5568;hsa3483;hsa84699;hsa5293;hsa6300;hsa2689
prerank	hsa05022	-0.2799361310703988	-1.349195269675872	0.005639097744360902	0.107144459946152	0.998	108/459	14.56%	hsa79861;hsa840;hsa65018;hsa4717;hsa801;hsa355;hsa824;hsa5663;hsa91860;hsa498;hsa29796;hsa9377;hsa5579;hsa7855;hsa25978;hsa2776;hsa489;hsa817;hsa596;hsa4707;hsa515;hsa6392;hsa90550;hsa324;hsa5608;hsa6389;hsa4700;hsa2903;hsa5481;hsa522;hsa805;hsa1337;hsa506;hsa2878;hsa518;hsa6390;hsa10133;hsa572;hsa4722;hsa7318;hsa4729;hsa1350;hsa7386;hsa4698;hsa4724;hsa7314;hsa847;hsa509;hsa4720;hsa23710;hsa53349;hsa5595;hsa5861;hsa539;hsa9451;hsa7384;hsa7417;hsa292;hsa54205;hsa1329;hsa1347;hsa4714;hsa836;hsa177;hsa80208;hsa4723;hsa5289;hsa84134;hsa11345;hsa2890;hsa1351;hsa4514;hsa7385;hsa1327;hsa125965;hsa10023;hsa11337;hsa4790;hsa7326;hsa4508;hsa488;hsa140775;hsa4538;hsa29982;hsa7124;hsa56171;hsa1742;hsa4537;hsa4709;hsa8321;hsa6300;hsa356;hsa7482;hsa51465;hsa55860;hsa4705;hsa89953;hsa4694;hsa1339;hsa4218;hsa516;hsa816;hsa4137;hsa842;hsa7132;hsa291;hsa4513;hsa578
prerank	hsa00514	0.38019978250049424	1.3457392469378504	0.08187134502923976	0.11907469394594912	1.0	22/46	26.83%	hsa8985;hsa11226;hsa63917;hsa23509;hsa2590;hsa79709;hsa56913;hsa145173;hsa283464;hsa56983;hsa5986;hsa8704;hsa152002;hsa29071;hsa374378;hsa728819;hsa8473;hsa8703;hsa3955;hsa64409;hsa168391;hsa285203
prerank	hsa05131	-0.29823260359475406	-1.3438165644967313	0.01937984496124031	0.1104811324389369	0.999	80/239	21.19%	hsa5333;hsa51196;hsa10241;hsa113026;hsa8737;hsa824;hsa103910;hsa5336;hsa596;hsa8976;hsa3606;hsa8353;hsa5481;hsa9267;hsa382;hsa8357;hsa1398;hsa93408;hsa7323;hsa83660;hsa10318;hsa7314;hsa831;hsa3554;hsa1793;hsa23118;hsa23710;hsa5595;hsa23176;hsa4615;hsa54205;hsa23048;hsa5289;hsa11345;hsa10627;hsa9564;hsa6352;hsa199746;hsa64121;hsa11337;hsa4790;hsa1956;hsa9474;hsa929;hsa7124;hsa124404;hsa5293;hsa10092;hsa6300;hsa9252;hsa10109;hsa4303;hsa25851;hsa7132;hsa6500;hsa5580;hsa834;hsa8678;hsa8351;hsa8352;hsa10097;hsa998;hsa387;hsa5600;hsa5594;hsa2308;hsa3099;hsa8717;hsa826;hsa5216;hsa8915;hsa7322;hsa10094;hsa55062;hsa6093;hsa3059;hsa4633;hsa4636;hsa22863;hsa5291
prerank	hsa04962	-0.383607890917712	-1.3316445447026566	0.10816326530612246	0.11904442647581573	0.999	19/44	26.03%	hsa115;hsa112;hsa5567;hsa551;hsa8766;hsa5568;hsa84699;hsa554;hsa1783;hsa6844;hsa90993;hsa5878;hsa5869;hsa9230;hsa398;hsa4905;hsa359;hsa5868;hsa8655
prerank	hsa04922	-0.3308312150772622	-1.3272321304624177	0.05242718446601942	0.12207739507485889	1.0	41/105	26.15%	hsa2641;hsa801;hsa91860;hsa5567;hsa2776;hsa817;hsa10891;hsa32;hsa1374;hsa805;hsa5105;hsa150094;hsa5568;hsa5565;hsa5562;hsa5465;hsa84699;hsa2538;hsa816;hsa55671;hsa5140;hsa90993;hsa5837;hsa51422;hsa2308;hsa5257;hsa57818;hsa5106;hsa810;hsa5224;hsa2645;hsa51806;hsa5530;hsa5533;hsa5330;hsa1386;hsa5260;hsa5211;hsa5223;hsa815;hsa3708
prerank	hsa05203	0.30322522124639684	1.3234535009663118	0.01639344262295082	0.1364003385534719	1.0	60/194	20.95%	hsa595;hsa27044;hsa1019;hsa3725;hsa5366;hsa983;hsa991;hsa898;hsa1108;hsa7532;hsa3066;hsa890;hsa87;hsa2648;hsa7188;hsa1111;hsa23513;hsa5933;hsa3661;hsa8379;hsa5423;hsa1017;hsa4067;hsa55869;hsa9093;hsa6722;hsa5902;hsa2967;hsa1642;hsa9134;hsa6502;hsa468;hsa2968;hsa8364;hsa7529;hsa2960;hsa5922;hsa5610;hsa5315;hsa1959;hsa6777;hsa5970;hsa3190;hsa64764;hsa5966;hsa3516;hsa2961;hsa9261;hsa8503;hsa3265;hsa1960;hsa6776;hsa9586;hsa4791;hsa1021;hsa10971;hsa5296;hsa8841;hsa8369;hsa5925
prerank	hsa05414	-0.338573162115263	-1.3183267937311636	0.05168986083499006	0.12912245244733178	1.0	25/95	18.52%	hsa284217;hsa115;hsa112;hsa5567;hsa489;hsa3695;hsa8516;hsa114;hsa3694;hsa6442;hsa783;hsa782;hsa5568;hsa488;hsa7124;hsa153;hsa59283;hsa4607;hsa93589;hsa3479;hsa3675;hsa27091;hsa6443;hsa4000;hsa3676
prerank	hsa04142	-0.31787816854295803	-1.3154273100526692	0.04174573055028463	0.13115923238120902	1.0	38/128	19.38%	hsa2517;hsa9516;hsa6609;hsa10239;hsa53;hsa9114;hsa410;hsa79158;hsa1520;hsa1510;hsa1212;hsa26503;hsa8763;hsa950;hsa245972;hsa1511;hsa2629;hsa427;hsa1519;hsa967;hsa9476;hsa57192;hsa164;hsa23457;hsa6272;hsa768239;hsa5641;hsa8546;hsa4668;hsa51172;hsa1522;hsa2581;hsa9583;hsa1521;hsa58511;hsa256471;hsa10717;hsa1509
prerank	hsa05031	-0.3472704054240431	-1.315015211803545	0.07422680412371134	0.1305074292475094	1.0	26/69	23.35%	hsa801;hsa91860;hsa5579;hsa5567;hsa817;hsa4128;hsa5500;hsa2903;hsa805;hsa5501;hsa2890;hsa5568;hsa84699;hsa814;hsa816;hsa90993;hsa2892;hsa4129;hsa3065;hsa116444;hsa810;hsa116443;hsa51806;hsa5530;hsa5533;hsa1386
prerank	hsa04310	0.30391994614480866	1.3096983673294673	0.03861003861003861	0.14672195508140767	1.0	45/161	17.85%	hsa4609;hsa595;hsa8607;hsa54894;hsa3725;hsa1454;hsa84133;hsa1459;hsa29964;hsa8454;hsa8313;hsa4316;hsa4775;hsa7472;hsa8549;hsa85409;hsa27101;hsa8323;hsa7976;hsa8061;hsa85407;hsa6424;hsa23236;hsa2239;hsa4041;hsa8945;hsa8312;hsa8840;hsa51176;hsa2932;hsa27130;hsa27123;hsa6932;hsa4007;hsa7474;hsa81839;hsa5332;hsa1855;hsa6259;hsa1857;hsa2535;hsa90665;hsa64840;hsa4040;hsa56998
prerank	hsa00561	-0.35428183577197486	-1.3047895230417206	0.082	0.13910386545087802	1.0	20/61	18.44%	hsa57016;hsa84803;hsa8611;hsa3990;hsa80168;hsa11343;hsa1606;hsa154141;hsa224;hsa9663;hsa57104;hsa217;hsa5407;hsa8613;hsa2710;hsa1609;hsa56894;hsa64900;hsa223;hsa5408
prerank	hsa05321	-0.3463344562987889	-1.3007530243670684	0.07112970711297072	0.14178556577061288	1.0	31/63	29.65%	hsa3606;hsa4094;hsa6775;hsa149233;hsa3596;hsa4088;hsa4790;hsa3117;hsa7124;hsa51561;hsa4087;hsa8807;hsa6097;hsa3460;hsa3112;hsa50943;hsa3566;hsa3111;hsa3567;hsa3558;hsa3115;hsa3109;hsa3459;hsa3561;hsa3113;hsa3123;hsa4772;hsa3127;hsa3586;hsa3565;hsa8809
prerank	hsa05211	-0.34615883331341135	-1.3000904102732946	0.08847736625514403	0.14134082675494716	1.0	23/68	18.18%	hsa2549;hsa112399;hsa7039;hsa2034;hsa54583;hsa5906;hsa1398;hsa1026;hsa6655;hsa572;hsa2271;hsa5595;hsa5908;hsa5293;hsa2113;hsa112398;hsa5063;hsa4893;hsa998;hsa5058;hsa5594;hsa10298;hsa3845
prerank	hsa04973	-0.38424423240823397	-1.2998895582327878	0.09961685823754789	0.14048475046184283	1.0	16/43	21.19%	hsa6476;hsa5579;hsa483;hsa477;hsa6518;hsa280;hsa482;hsa5293;hsa481;hsa2538;hsa8972;hsa476;hsa3099;hsa57818;hsa276;hsa5291
prerank	hsa05010	-0.2758288922891612	-1.297762614605787	0.017578125	0.14159285084245363	1.0	83/354	14.56%	hsa79861;hsa840;hsa4717;hsa801;hsa355;hsa824;hsa5663;hsa91860;hsa498;hsa29796;hsa9377;hsa7855;hsa2776;hsa489;hsa4707;hsa515;hsa6392;hsa90550;hsa324;hsa6389;hsa4700;hsa2903;hsa5481;hsa522;hsa805;hsa1337;hsa506;hsa518;hsa6390;hsa572;hsa4722;hsa4729;hsa1350;hsa7386;hsa4698;hsa4724;hsa509;hsa4720;hsa5595;hsa539;hsa9451;hsa7384;hsa7417;hsa292;hsa54205;hsa1329;hsa1347;hsa4714;hsa836;hsa177;hsa102;hsa4723;hsa5289;hsa1351;hsa4514;hsa7385;hsa1327;hsa125965;hsa10023;hsa4790;hsa4508;hsa488;hsa4538;hsa29982;hsa7124;hsa4537;hsa3643;hsa4709;hsa8321;hsa5293;hsa7482;hsa4705;hsa57142;hsa89953;hsa4694;hsa1339;hsa516;hsa4137;hsa842;hsa7132;hsa291;hsa4513;hsa3630
prerank	hsa00030	0.4131357145840628	1.294380927280465	0.1222879684418146	0.15879161034611033	1.0	9/29	12.35%	hsa7086;hsa5631;hsa22934;hsa2539;hsa5213;hsa6888;hsa5634;hsa25796;hsa2821
prerank	hsa04630	-0.302484849369898	-1.2942154541370026	0.05058365758754864	0.14397557333190059	1.0	30/162	14.34%	hsa3570;hsa3977;hsa9306;hsa3588;hsa3600;hsa10254;hsa2690;hsa596;hsa3590;hsa8835;hsa2273;hsa1026;hsa6655;hsa85480;hsa6775;hsa149233;hsa3467;hsa1270;hsa3596;hsa1956;hsa5156;hsa5293;hsa3572;hsa51561;hsa2689;hsa2057;hsa3717;hsa1439;hsa2056;hsa3460
prerank	hsa04915	-0.3124242496412004	-1.288575496760889	0.05454545454545454	0.14857683881655084	1.0	47/134	23.70%	hsa115;hsa801;hsa91860;hsa3859;hsa7039;hsa112;hsa5567;hsa2852;hsa2776;hsa596;hsa54474;hsa2770;hsa805;hsa3880;hsa114;hsa6655;hsa5595;hsa192666;hsa5568;hsa5443;hsa1956;hsa8648;hsa84699;hsa5293;hsa3303;hsa5580;hsa90993;hsa3762;hsa3305;hsa4893;hsa5594;hsa3845;hsa2100;hsa2099;hsa1509;hsa10499;hsa5241;hsa9568;hsa5291;hsa810;hsa2775;hsa2289;hsa51806;hsa3857;hsa5330;hsa1386;hsa3306
prerank	hsa00630	-0.40729020971812724	-1.287260665525845	0.12373225152129817	0.14864686521182713	1.0	12/30	20.22%	hsa38;hsa55902;hsa50;hsa4594;hsa847;hsa275;hsa4190;hsa1431;hsa81888;hsa1738;hsa5096;hsa84693
prerank	hsa04218	0.29916994710705624	1.2823441511872202	0.05113636363636364	0.16901901999338095	1.0	52/156	20.95%	hsa4609;hsa595;hsa1019;hsa3576;hsa545;hsa2305;hsa891;hsa1871;hsa11200;hsa983;hsa898;hsa4605;hsa1875;hsa890;hsa993;hsa1111;hsa6009;hsa5933;hsa1017;hsa4775;hsa5810;hsa677;hsa1978;hsa4361;hsa286826;hsa776;hsa4683;hsa9134;hsa5054;hsa7046;hsa8945;hsa208;hsa678;hsa91750;hsa8878;hsa5970;hsa1869;hsa3569;hsa9261;hsa207;hsa8503;hsa3265;hsa22808;hsa7042;hsa1021;hsa1874;hsa293;hsa5928;hsa7249;hsa5296;hsa2309;hsa5925
prerank	hsa04140	-0.3063512871115378	-1.2823047969967958	0.047619047619047616	0.15274404440813824	1.0	48/136	21.19%	hsa8673;hsa58476;hsa115201;hsa5516;hsa5567;hsa596;hsa51100;hsa5728;hsa572;hsa84971;hsa23710;hsa53349;hsa5595;hsa5861;hsa9451;hsa5289;hsa11345;hsa8897;hsa5568;hsa64121;hsa23604;hsa11337;hsa9474;hsa8837;hsa5562;hsa140775;hsa29982;hsa5293;hsa4218;hsa22800;hsa3630;hsa5580;hsa1612;hsa9342;hsa10010;hsa8678;hsa4893;hsa9711;hsa5594;hsa3845;hsa64419;hsa7879;hsa7248;hsa1509;hsa338382;hsa55062;hsa22863;hsa5291
prerank	hsa05110	0.357501685383314	1.2798039458643697	0.11089866156787763	0.16747990287422218	1.0	19/50	17.50%	hsa9296;hsa109;hsa6558;hsa90423;hsa5335;hsa9601;hsa10952;hsa10945;hsa155066;hsa23480;hsa9550;hsa11015;hsa2778;hsa51606;hsa537;hsa245973;hsa30001;hsa3784;hsa55176
prerank	hsa04136	-0.39679476844033784	-1.2721366868841173	0.1485148514851485	0.16253173673076993	1.0	8/31	10.24%	hsa115201;hsa5516;hsa84971;hsa23710;hsa5289;hsa11345;hsa11337;hsa9474
prerank	hsa00230	-0.31012275571646725	-1.2710566226561901	0.0616822429906542	0.1624354749392639	1.0	25/125	9.31%	hsa5151;hsa270;hsa5145;hsa9060;hsa957;hsa115;hsa5144;hsa27115;hsa8654;hsa5152;hsa112;hsa7498;hsa5236;hsa131870;hsa114;hsa22978;hsa51251;hsa5169;hsa5139;hsa9615;hsa124583;hsa203;hsa5153;hsa5143;hsa50808
prerank	hsa05214	-0.33461067677011613	-1.270087480372099	0.09741550695825049	0.16235124198390172	1.0	23/75	18.18%	hsa801;hsa91860;hsa7039;hsa5579;hsa817;hsa5336;hsa805;hsa1026;hsa6655;hsa5728;hsa5595;hsa1956;hsa5156;hsa5293;hsa1870;hsa814;hsa816;hsa578;hsa1647;hsa3479;hsa4893;hsa5594;hsa3845
prerank	hsa04130	-0.3982947950893509	-1.2661849481347036	0.13673469387755102	0.16524065266669463	1.0	12/33	16.77%	hsa8673;hsa10490;hsa8773;hsa415117;hsa6843;hsa6809;hsa112755;hsa6844;hsa9341;hsa9342;hsa9554;hsa8417
prerank	hsa04927	-0.34219040312542126	-1.2642438922360004	0.1	0.1661251912256426	1.0	15/65	15.50%	hsa5151;hsa115;hsa2767;hsa3284;hsa112;hsa5567;hsa2776;hsa114;hsa5568;hsa5443;hsa84699;hsa3777;hsa2516;hsa8911;hsa90993
prerank	hsa05120	0.3301420618652478	1.2603834129321119	0.09193245778611632	0.18712597582105245	1.0	20/70	16.06%	hsa2921;hsa3576;hsa3725;hsa2919;hsa9296;hsa2920;hsa4233;hsa90423;hsa5335;hsa4067;hsa1839;hsa5781;hsa155066;hsa9550;hsa5970;hsa51606;hsa537;hsa6868;hsa3577;hsa245973
prerank	hsa04974	-0.31449589153602114	-1.2598707114721543	0.0854368932038835	0.17005339671939212	1.0	28/98	17.65%	hsa4225;hsa206358;hsa6505;hsa340024;hsa1288;hsa483;hsa477;hsa4224;hsa5646;hsa1308;hsa5645;hsa1287;hsa6550;hsa6519;hsa256076;hsa1803;hsa1305;hsa51032;hsa440387;hsa482;hsa23436;hsa481;hsa8645;hsa1285;hsa91522;hsa136227;hsa476;hsa6564
prerank	hsa00510	0.35336278511090197	1.2595451003518783	0.11178861788617886	0.183620466843016	1.0	24/49	25.73%	hsa6185;hsa7841;hsa8813;hsa10195;hsa29880;hsa56052;hsa79053;hsa8818;hsa22845;hsa11253;hsa79796;hsa8704;hsa1798;hsa2530;hsa23193;hsa84920;hsa201595;hsa4249;hsa79644;hsa1650;hsa3703;hsa6184;hsa8703;hsa144245
prerank	hsa05224	0.29561163416287733	1.2482835320323595	0.08536585365853659	0.1930929035100974	1.0	43/145	21.78%	hsa4609;hsa595;hsa1019;hsa675;hsa3725;hsa2353;hsa1871;hsa3714;hsa672;hsa8313;hsa4854;hsa8202;hsa4851;hsa7472;hsa8323;hsa7976;hsa4041;hsa208;hsa6198;hsa8312;hsa51176;hsa2932;hsa6932;hsa1869;hsa7474;hsa1855;hsa8817;hsa1857;hsa2535;hsa207;hsa8503;hsa3265;hsa4040;hsa4791;hsa4855;hsa1021;hsa7473;hsa8324;hsa5296;hsa53358;hsa5925;hsa8600;hsa673
prerank	hsa05231	-0.3142834639851032	-1.2448867928659566	0.10404624277456648	0.18663598155641842	1.0	29/96	19.57%	hsa8611;hsa6584;hsa5337;hsa5579;hsa80310;hsa8395;hsa1606;hsa80736;hsa255189;hsa6655;hsa6583;hsa5595;hsa23446;hsa1120;hsa1956;hsa5156;hsa5293;hsa8613;hsa1609;hsa7454;hsa5321;hsa1119;hsa4893;hsa57153;hsa5594;hsa3845;hsa9468;hsa7248;hsa5338
prerank	hsa04919	-0.2974940530167829	-1.2389624682045315	0.09671179883945841	0.19272411384286398	1.0	24/121	12.31%	hsa5333;hsa51196;hsa113026;hsa7068;hsa8850;hsa1827;hsa5579;hsa5567;hsa489;hsa5336;hsa483;hsa6256;hsa10231;hsa477;hsa5208;hsa9611;hsa572;hsa5595;hsa5568;hsa8648;hsa488;hsa482;hsa5293;hsa481
prerank	hsa00270	0.3510768413623679	1.237146353628902	0.16330645161290322	0.2031225971852046	1.0	14/49	14.36%	hsa6723;hsa191;hsa29968;hsa1786;hsa3945;hsa1789;hsa6611;hsa4507;hsa1788;hsa4548;hsa58478;hsa26227;hsa4144;hsa586
prerank	hsa04510	-0.27852625446242224	-1.2334729160173838	0.07520325203252033	0.1980443853927372	1.0	55/200	18.58%	hsa284217;hsa824;hsa103910;hsa1101;hsa5579;hsa80310;hsa8395;hsa1288;hsa2317;hsa596;hsa3695;hsa5500;hsa8516;hsa7148;hsa5906;hsa1398;hsa6655;hsa5728;hsa572;hsa93408;hsa83660;hsa1793;hsa5595;hsa3694;hsa329;hsa1287;hsa256076;hsa5649;hsa330;hsa5501;hsa10627;hsa9564;hsa5908;hsa10319;hsa1956;hsa85366;hsa5156;hsa4638;hsa5293;hsa3909;hsa2318;hsa1285;hsa5063;hsa54776;hsa3479;hsa3675;hsa998;hsa387;hsa5058;hsa5594;hsa10298;hsa7408;hsa3914;hsa3676;hsa7143
prerank	hsa05323	0.3120797928575555	1.2236305115774404	0.13333333333333333	0.21807657433642988	1.0	23/88	16.40%	hsa2921;hsa3576;hsa3725;hsa2919;hsa2353;hsa9296;hsa2920;hsa7422;hsa90423;hsa6364;hsa4314;hsa155066;hsa4312;hsa3383;hsa7097;hsa9550;hsa6348;hsa51606;hsa3569;hsa1513;hsa537;hsa245973;hsa6372
prerank	hsa05152	-0.28074194723209556	-1.2221012616009375	0.09054325955734406	0.2119978407539329	1.0	67/176	26.18%	hsa3588;hsa801;hsa91860;hsa817;hsa596;hsa3606;hsa9114;hsa805;hsa1520;hsa572;hsa7421;hsa5595;hsa4615;hsa843;hsa54205;hsa836;hsa245972;hsa5289;hsa4790;hsa7096;hsa3117;hsa929;hsa7124;hsa6300;hsa51561;hsa816;hsa2213;hsa842;hsa3717;hsa7132;hsa3460;hsa820;hsa1378;hsa4802;hsa3112;hsa1054;hsa30835;hsa4046;hsa5878;hsa387;hsa5600;hsa5594;hsa3447;hsa7879;hsa23365;hsa5869;hsa8717;hsa1509;hsa3111;hsa8915;hsa810;hsa1379;hsa51806;hsa5530;hsa5533;hsa3115;hsa3109;hsa10333;hsa5602;hsa3459;hsa5868;hsa3113;hsa815;hsa3587;hsa3123;hsa4261;hsa317
prerank	hsa04623	0.33299887308047077	1.2181699932080288	0.1596806387225549	0.2209788818156058	1.0	24/61	23.82%	hsa9533;hsa3661;hsa10623;hsa51082;hsa171568;hsa55718;hsa10621;hsa5434;hsa51728;hsa3627;hsa10622;hsa11128;hsa5970;hsa3569;hsa5440;hsa103;hsa115004;hsa3553;hsa5435;hsa661;hsa9641;hsa29110;hsa6351;hsa90865
prerank	hsa04064	-0.30313086445064474	-1.2162784897651868	0.11904761904761904	0.21863773571619435	1.0	31/100	15.32%	hsa8737;hsa7706;hsa5579;hsa5336;hsa596;hsa6387;hsa695;hsa8792;hsa6363;hsa6357;hsa3554;hsa29760;hsa23118;hsa29775;hsa329;hsa4615;hsa330;hsa23586;hsa4790;hsa8837;hsa4050;hsa6366;hsa929;hsa7124;hsa7187;hsa959;hsa7132;hsa148022;hsa1647;hsa7535;hsa4049
prerank	hsa04213	-0.3289540709518059	-1.2157222385655264	0.16322314049586778	0.2179311403372984	1.0	21/62	18.18%	hsa115;hsa112;hsa5567;hsa114;hsa1979;hsa847;hsa5568;hsa5565;hsa9474;hsa5562;hsa3643;hsa5293;hsa3303;hsa3630;hsa3479;hsa3305;hsa4893;hsa3065;hsa51422;hsa2308;hsa3845
prerank	hsa04137	-0.3248818695159296	-1.2130012062498832	0.13131313131313133	0.22005789841345758	1.0	23/66	19.52%	hsa10241;hsa65018;hsa10370;hsa84749;hsa4077;hsa10133;hsa7314;hsa23710;hsa9451;hsa9101;hsa11345;hsa11337;hsa9474;hsa9958;hsa22800;hsa8678;hsa4893;hsa5071;hsa9927;hsa3845;hsa23786;hsa7879;hsa338382
prerank	hsa00564	-0.309062034980827	-1.208745767529896	0.13714285714285715	0.22435918621971082	1.0	34/95	24.50%	hsa84803;hsa8611;hsa55500;hsa23171;hsa5337;hsa8399;hsa1606;hsa154141;hsa254531;hsa1040;hsa255189;hsa2820;hsa1120;hsa9663;hsa375775;hsa8613;hsa1609;hsa5321;hsa1119;hsa122618;hsa26279;hsa56894;hsa5319;hsa64900;hsa9468;hsa5338;hsa5320;hsa56994;hsa5322;hsa10555;hsa10162;hsa150763;hsa56985;hsa8527
prerank	hsa05220	0.311830300875917	1.2074132874213697	0.13359528487229863	0.2318389153584479	1.0	25/76	21.78%	hsa4609;hsa595;hsa1019;hsa1871;hsa3066;hsa867;hsa5781;hsa7046;hsa208;hsa598;hsa6777;hsa861;hsa5970;hsa1869;hsa207;hsa8503;hsa3265;hsa6776;hsa613;hsa7042;hsa1021;hsa5296;hsa53358;hsa5925;hsa673
prerank	hsa05132	-0.26424146399635684	-1.202226821160349	0.07115384615384615	0.23251910101120174	1.0	66/245	17.63%	hsa79861;hsa840;hsa8737;hsa83547;hsa8743;hsa103910;hsa79026;hsa838;hsa257364;hsa2317;hsa5294;hsa596;hsa11035;hsa8976;hsa5608;hsa3606;hsa9648;hsa9267;hsa6934;hsa382;hsa9367;hsa93408;hsa6281;hsa23191;hsa23118;hsa5595;hsa329;hsa399;hsa4615;hsa54205;hsa836;hsa6416;hsa5289;hsa330;hsa3071;hsa10627;hsa4790;hsa929;hsa7124;hsa5293;hsa1785;hsa10092;hsa6300;hsa55860;hsa1783;hsa5788;hsa89953;hsa10109;hsa2318;hsa7132;hsa391;hsa6500;hsa578;hsa5063;hsa834;hsa51807;hsa5287;hsa10006;hsa10097;hsa998;hsa5878;hsa387;hsa55207;hsa5600;hsa5058;hsa5594
prerank	hsa01040	-0.39307864021528	-1.19088405252882	0.22417153996101363	0.24868306406005342	1.0	8/26	14.47%	hsa51;hsa6342;hsa30;hsa79071;hsa10965;hsa122970;hsa201562;hsa64834
prerank	hsa04721	-0.3080311924444285	-1.1873725280873044	0.17467248908296942	0.25253066494987464	1.0	22/77	19.55%	hsa6505;hsa51382;hsa246213;hsa6536;hsa9114;hsa1212;hsa245972;hsa6572;hsa5864;hsa523;hsa10497;hsa6809;hsa112755;hsa594855;hsa1785;hsa6540;hsa6844;hsa9152;hsa6511;hsa773;hsa6538;hsa6530
prerank	hsa04150	0.27298638263525526	1.177938129084588	0.1120162932790224	0.27254134377467554	1.0	49/152	20.45%	hsa8140;hsa9675;hsa9296;hsa6520;hsa54541;hsa8131;hsa90423;hsa6009;hsa54468;hsa1978;hsa7472;hsa8323;hsa7976;hsa2887;hsa6502;hsa84335;hsa64223;hsa96459;hsa4041;hsa84219;hsa208;hsa6198;hsa9550;hsa2932;hsa9894;hsa79726;hsa3667;hsa6194;hsa7474;hsa51606;hsa23175;hsa1855;hsa6249;hsa81617;hsa245973;hsa1857;hsa79109;hsa2535;hsa207;hsa8503;hsa3265;hsa4040;hsa55615;hsa57521;hsa51256;hsa7473;hsa8324;hsa7249;hsa5296
prerank	hsa04979	-0.33712162025855047	-1.177353466448635	0.20944558521560575	0.26687506305993924	1.0	19/50	26.51%	hsa8647;hsa948;hsa3990;hsa9218;hsa7417;hsa1593;hsa64241;hsa19;hsa335;hsa6272;hsa337;hsa4043;hsa26119;hsa348;hsa345;hsa57552;hsa29116;hsa114879;hsa6646
prerank	hsa04621	-0.27164275578986496	-1.1680000197869438	0.12786259541984732	0.28083477796975054	1.0	47/173	18.37%	hsa6041;hsa8737;hsa838;hsa55914;hsa596;hsa11035;hsa90550;hsa3606;hsa118429;hsa846;hsa23118;hsa23710;hsa10628;hsa5595;hsa329;hsa7417;hsa260434;hsa114769;hsa4615;hsa2635;hsa4938;hsa199713;hsa330;hsa11345;hsa54822;hsa6352;hsa91662;hsa11337;hsa4790;hsa9474;hsa9051;hsa7124;hsa6300;hsa140609;hsa7187;hsa148022;hsa5580;hsa820;hsa834;hsa10010;hsa387;hsa5600;hsa5594;hsa3447;hsa57506;hsa9927;hsa3454
prerank	hsa04622	-0.3114360173102414	-1.1627266184207505	0.20408163265306123	0.2879096015122854	1.0	23/70	25.08%	hsa8737;hsa7706;hsa54941;hsa3467;hsa843;hsa23586;hsa4790;hsa9474;hsa7124;hsa6300;hsa7187;hsa10010;hsa5600;hsa3447;hsa57506;hsa9755;hsa8717;hsa1540;hsa64343;hsa5602;hsa1147;hsa79671;hsa64135
prerank	hsa04010	-0.2538270923412777	-1.1605933219967393	0.12162162162162163	0.28958017356937427	1.0	83/292	19.29%	hsa355;hsa2254;hsa2263;hsa7039;hsa408;hsa4254;hsa5801;hsa5579;hsa80310;hsa5567;hsa2317;hsa5494;hsa1946;hsa5608;hsa10746;hsa4208;hsa55970;hsa255189;hsa5906;hsa1398;hsa6655;hsa51347;hsa3554;hsa23118;hsa5595;hsa4149;hsa5495;hsa4615;hsa836;hsa6416;hsa6195;hsa8649;hsa783;hsa782;hsa7010;hsa5568;hsa5908;hsa4790;hsa1956;hsa10235;hsa27330;hsa5607;hsa929;hsa5156;hsa3815;hsa7124;hsa3643;hsa9175;hsa6300;hsa356;hsa9252;hsa59283;hsa93589;hsa4914;hsa25780;hsa4137;hsa26291;hsa2318;hsa3303;hsa7132;hsa22800;hsa3630;hsa8911;hsa5598;hsa5321;hsa11184;hsa1647;hsa23542;hsa3479;hsa3305;hsa4893;hsa998;hsa5778;hsa5600;hsa5058;hsa5594;hsa27091;hsa3845;hsa773;hsa2322;hsa8717;hsa5971;hsa8913
prerank	hsa00534	0.387526596852552	1.1590236623907695	0.24561403508771928	0.30011215588045076	1.0	12/24	26.41%	hsa126792;hsa9653;hsa2135;hsa11285;hsa90161;hsa2132;hsa26035;hsa64132;hsa26229;hsa8509;hsa9957;hsa9955
prerank	hsa04350	-0.2909998288555743	-1.1549850928598944	0.18163672654690619	0.2974584425113045	1.0	27/91	18.64%	hsa1030;hsa653;hsa64388;hsa5516;hsa650;hsa4086;hsa5595;hsa4092;hsa130399;hsa4089;hsa4756;hsa92;hsa4088;hsa7124;hsa269;hsa4087;hsa56963;hsa3399;hsa6500;hsa8646;hsa654;hsa79875;hsa57817;hsa387;hsa5594;hsa4093;hsa4681
prerank	hsa04068	-0.2765707886905945	-1.1540432403849128	0.16475095785440613	0.2972120261927388	1.0	42/129	21.19%	hsa1030;hsa10018;hsa10110;hsa8743;hsa901;hsa5105;hsa1026;hsa6655;hsa5728;hsa6446;hsa847;hsa23710;hsa5595;hsa114907;hsa4089;hsa11345;hsa4088;hsa5565;hsa11337;hsa1956;hsa5562;hsa3643;hsa5293;hsa6300;hsa356;hsa2538;hsa4303;hsa3630;hsa1647;hsa3479;hsa4893;hsa5600;hsa5594;hsa51422;hsa2308;hsa3845;hsa57818;hsa116986;hsa5106;hsa26260;hsa1032;hsa5291
prerank	hsa00480	-0.3224907088261706	-1.152987831850059	0.2437619961612284	0.2971724802414628	1.0	12/54	9.33%	hsa9588;hsa27306;hsa290;hsa4259;hsa2939;hsa124975;hsa2878;hsa2948;hsa2944;hsa2946;hsa4257;hsa2936
prerank	hsa04940	-0.3434992354136738	-1.1529490029704175	0.2240325865580448	0.29539332345517405	1.0	19/41	25.88%	hsa355;hsa3117;hsa7124;hsa356;hsa3630;hsa4049;hsa3112;hsa3107;hsa3135;hsa3111;hsa3105;hsa940;hsa3558;hsa3106;hsa3115;hsa3109;hsa3134;hsa3113;hsa3123
prerank	hsa05016	-0.24993671192813513	-1.149293369969823	0.13142857142857142	0.30003211902517696	1.0	75/292	17.85%	hsa79861;hsa4717;hsa498;hsa29796;hsa9377;hsa2776;hsa10891;hsa4707;hsa515;hsa6392;hsa6389;hsa4700;hsa522;hsa1337;hsa506;hsa2878;hsa518;hsa6390;hsa4722;hsa4729;hsa1212;hsa1350;hsa7386;hsa4698;hsa4724;hsa509;hsa4720;hsa539;hsa5468;hsa7384;hsa7417;hsa292;hsa54205;hsa1329;hsa1347;hsa4714;hsa836;hsa4723;hsa5289;hsa2890;hsa1351;hsa4514;hsa7385;hsa1327;hsa125965;hsa4508;hsa4538;hsa29982;hsa23186;hsa56171;hsa84699;hsa1742;hsa4537;hsa4709;hsa55860;hsa4705;hsa89953;hsa4694;hsa1339;hsa516;hsa842;hsa291;hsa4513;hsa1340;hsa548644;hsa55567;hsa90993;hsa2892;hsa51807;hsa8678;hsa4716;hsa3065;hsa27089;hsa10476;hsa25981
prerank	hsa04920	-0.30836404382489885	-1.1489095374751455	0.22764227642276422	0.2988847494627282	1.0	16/69	14.14%	hsa948;hsa10891;hsa4852;hsa6256;hsa32;hsa1374;hsa5105;hsa5565;hsa5443;hsa4790;hsa5562;hsa5465;hsa7124;hsa2538;hsa3717;hsa7132
prerank	hsa04151	-0.24467780713637863	-1.1475504378352688	0.1130952380952381	0.2995501430582834	1.0	98/351	21.40%	hsa3570;hsa23035;hsa284217;hsa5523;hsa1902;hsa10018;hsa10110;hsa1101;hsa2254;hsa2263;hsa7039;hsa4254;hsa5516;hsa80310;hsa2788;hsa2690;hsa1288;hsa5294;hsa596;hsa6256;hsa1946;hsa3695;hsa54331;hsa8516;hsa7148;hsa5105;hsa930;hsa55970;hsa1026;hsa6655;hsa5728;hsa6446;hsa572;hsa5525;hsa2790;hsa5595;hsa3694;hsa1287;hsa2787;hsa2793;hsa8115;hsa57121;hsa51764;hsa256076;hsa5649;hsa7010;hsa10319;hsa4790;hsa1956;hsa5562;hsa5156;hsa3815;hsa84699;hsa3643;hsa5293;hsa356;hsa2689;hsa2538;hsa2057;hsa4914;hsa3909;hsa26291;hsa842;hsa3717;hsa2056;hsa3630;hsa1285;hsa9223;hsa90993;hsa3479;hsa4893;hsa55012;hsa3675;hsa5594;hsa3447;hsa3845;hsa3566;hsa3914;hsa3454;hsa3676;hsa7143;hsa2322;hsa5529;hsa4170;hsa3574;hsa7248;hsa57818;hsa3562;hsa2323;hsa5106;hsa4803;hsa3558;hsa2846;hsa1128;hsa5291;hsa9863;hsa4804;hsa2250
prerank	hsa04926	-0.2763907014688861	-1.1449571342649132	0.19324577861163228	0.3020494491575576	1.0	26/128	11.93%	hsa115;hsa408;hsa112;hsa5567;hsa2788;hsa1288;hsa54331;hsa10022;hsa2770;hsa1910;hsa55970;hsa114;hsa6655;hsa2790;hsa5595;hsa1287;hsa2787;hsa2793;hsa6416;hsa51764;hsa5568;hsa4790;hsa1956;hsa84699;hsa5293;hsa6300
prerank	hsa04210	-0.2704164170354096	-1.141772560507452	0.15831663326653306	0.30608178667178065	1.0	44/134	19.53%	hsa79861;hsa840;hsa8737;hsa10018;hsa355;hsa8743;hsa824;hsa153090;hsa596;hsa1520;hsa572;hsa5595;hsa329;hsa9451;hsa843;hsa54205;hsa8739;hsa836;hsa330;hsa4790;hsa1519;hsa8837;hsa7124;hsa5293;hsa356;hsa4914;hsa842;hsa1439;hsa7132;hsa578;hsa1647;hsa51807;hsa4893;hsa1522;hsa839;hsa5594;hsa1521;hsa3845;hsa4000;hsa2021;hsa4170;hsa8717;hsa1509;hsa3562
prerank	hsa04215	-0.3582014659588736	-1.1383318710494659	0.25203252032520324	0.3102969496346736	1.0	11/31	16.27%	hsa840;hsa10018;hsa596;hsa329;hsa54205;hsa836;hsa330;hsa842;hsa7132;hsa578;hsa8678
prerank	hsa05100	-0.2923421082751335	-1.1365182039159645	0.2230769230769231	0.31151450415211096	1.0	21/77	17.44%	hsa2549;hsa23607;hsa8976;hsa1495;hsa1398;hsa1212;hsa1793;hsa23176;hsa9564;hsa124404;hsa5293;hsa1785;hsa10092;hsa10109;hsa999;hsa29119;hsa391;hsa1731;hsa10097;hsa998;hsa387
prerank	hsa04390	0.2655686347413449	1.1359907580189847	0.18712273641851107	0.33746804540727265	1.0	44/153	21.06%	hsa4609;hsa7004;hsa84962;hsa595;hsa6788;hsa1454;hsa332;hsa7532;hsa374;hsa8313;hsa23513;hsa7003;hsa7472;hsa85409;hsa1490;hsa8323;hsa7976;hsa10413;hsa85407;hsa5054;hsa7046;hsa7529;hsa8945;hsa8312;hsa51176;hsa2932;hsa6932;hsa7474;hsa1855;hsa60485;hsa1857;hsa154796;hsa2535;hsa8463;hsa9113;hsa659;hsa7042;hsa50855;hsa10971;hsa7473;hsa8324;hsa7159;hsa11186;hsa655
prerank	hsa05170	-0.25629716604775027	-1.1340537360447758	0.18114602587800369	0.31405132301946886	1.0	59/208	19.74%	hsa2767;hsa8737;hsa801;hsa355;hsa91860;hsa5579;hsa2776;hsa2788;hsa5336;hsa596;hsa5608;hsa54331;hsa2770;hsa805;hsa55970;hsa1398;hsa572;hsa2185;hsa9616;hsa2790;hsa23118;hsa5595;hsa200315;hsa4615;hsa54205;hsa3985;hsa2787;hsa836;hsa2793;hsa915;hsa51764;hsa4790;hsa1072;hsa7124;hsa5293;hsa6300;hsa356;hsa9582;hsa164;hsa842;hsa7132;hsa6500;hsa578;hsa5063;hsa919;hsa4893;hsa567;hsa5600;hsa5058;hsa5594;hsa3447;hsa3107;hsa10298;hsa3845;hsa8717;hsa3135;hsa60489;hsa3105;hsa27350
prerank	hsa04612	-0.2979662999554008	-1.1271317607798965	0.24425887265135698	0.32442598702497	1.0	41/74	31.88%	hsa3822;hsa1520;hsa925;hsa3812;hsa3117;hsa7124;hsa3823;hsa3805;hsa3303;hsa4802;hsa5641;hsa3112;hsa3305;hsa567;hsa3107;hsa3135;hsa3111;hsa3802;hsa3105;hsa3824;hsa115653;hsa3810;hsa3106;hsa3115;hsa3306;hsa3109;hsa3134;hsa3113;hsa3123;hsa4261;hsa57292;hsa3809;hsa3803;hsa1514;hsa3127;hsa3806;hsa100132285;hsa3804;hsa920;hsa3122;hsa3133
prerank	hsa04520	-0.2956561043541351	-1.1247081636703664	0.2495049504950495	0.32708370257719654	1.0	21/70	18.00%	hsa1500;hsa8976;hsa1495;hsa6934;hsa25945;hsa5595;hsa5792;hsa4089;hsa4088;hsa1956;hsa5795;hsa3643;hsa999;hsa29119;hsa7454;hsa7082;hsa5787;hsa998;hsa387;hsa5594;hsa8826
prerank	hsa05142	-0.27772646089568526	-1.1242873699792038	0.22413793103448276	0.32588276255171655	1.0	37/100	25.49%	hsa2767;hsa355;hsa5516;hsa2776;hsa624;hsa2770;hsa5595;hsa4615;hsa6416;hsa915;hsa6352;hsa4790;hsa8837;hsa7124;hsa5293;hsa6300;hsa356;hsa9630;hsa4087;hsa7132;hsa3460;hsa2774;hsa148022;hsa919;hsa5600;hsa5594;hsa3558;hsa5291;hsa2775;hsa3827;hsa5330;hsa10333;hsa5602;hsa3459;hsa1147;hsa5519;hsa916
prerank	hsa05164	-0.2597419551481237	-1.1206936058554127	0.2035225048923679	0.33046452626272466	1.0	45/165	18.37%	hsa7098;hsa6041;hsa10241;hsa7113;hsa355;hsa8743;hsa7706;hsa5579;hsa3606;hsa5646;hsa91543;hsa5595;hsa5645;hsa51284;hsa292;hsa4615;hsa54205;hsa55998;hsa8766;hsa836;hsa4938;hsa23586;hsa6352;hsa4790;hsa3117;hsa7124;hsa56649;hsa5293;hsa356;hsa7187;hsa842;hsa3717;hsa7132;hsa3460;hsa291;hsa148022;hsa578;hsa834;hsa3112;hsa5594;hsa3447;hsa23430;hsa57506;hsa7177;hsa3454
prerank	hsa04918	-0.2958692382215131	-1.1198275680331393	0.2465483234714004	0.3303063131746761	1.0	14/74	12.31%	hsa115;hsa5579;hsa112;hsa5567;hsa2776;hsa483;hsa477;hsa2878;hsa114;hsa2936;hsa5568;hsa482;hsa84699;hsa481
prerank	hsa00450	0.40375852108984916	1.1152492714376308	0.3217726396917148	0.3737735640910831	1.0	6/17	7.96%	hsa114112;hsa4141;hsa51540;hsa22929;hsa92935;hsa4548
prerank	hsa05160	-0.2625202522705521	-1.1145552119591369	0.2072936660268714	0.33815830839372524	1.0	42/152	18.37%	hsa137075;hsa9073;hsa7098;hsa6041;hsa8737;hsa355;hsa7122;hsa5516;hsa1366;hsa6256;hsa1026;hsa6655;hsa572;hsa91543;hsa5595;hsa9451;hsa54205;hsa836;hsa4938;hsa23586;hsa4790;hsa100506658;hsa1956;hsa8837;hsa5465;hsa7124;hsa5293;hsa356;hsa1870;hsa10062;hsa7187;hsa842;hsa7132;hsa148022;hsa578;hsa9074;hsa4893;hsa5594;hsa3447;hsa57506;hsa3845;hsa3454
prerank	hsa05410	-0.2889596778140023	-1.1143473527939567	0.23877551020408164	0.33669442085639945	1.0	22/90	18.52%	hsa284217;hsa489;hsa3695;hsa8516;hsa3694;hsa6442;hsa783;hsa782;hsa5565;hsa5562;hsa488;hsa7124;hsa59283;hsa4607;hsa93589;hsa3479;hsa3675;hsa51422;hsa27091;hsa6443;hsa4000;hsa3676
prerank	hsa04910	-0.2668397652800059	-1.113285854491669	0.23738317757009345	0.33680552928434293	1.0	40/136	21.22%	hsa801;hsa91860;hsa5567;hsa10891;hsa32;hsa8835;hsa5500;hsa5577;hsa805;hsa5105;hsa1398;hsa6655;hsa572;hsa5595;hsa5792;hsa5501;hsa5568;hsa5565;hsa79660;hsa5562;hsa3632;hsa3643;hsa5293;hsa2538;hsa3630;hsa5140;hsa5837;hsa4893;hsa5507;hsa5594;hsa51422;hsa2308;hsa3099;hsa3845;hsa5257;hsa7248;hsa57818;hsa5106;hsa5291;hsa810
prerank	hsa05417	-0.2484929802662158	-1.112799626667886	0.2003853564547206	0.335723851991151	1.0	57/213	17.73%	hsa948;hsa840;hsa801;hsa355;hsa8743;hsa91860;hsa817;hsa596;hsa6256;hsa5608;hsa3606;hsa1559;hsa805;hsa5906;hsa572;hsa7436;hsa23118;hsa5595;hsa5468;hsa9451;hsa4615;hsa5452;hsa54205;hsa836;hsa177;hsa6416;hsa6352;hsa5908;hsa4790;hsa929;hsa7124;hsa5293;hsa6300;hsa356;hsa7187;hsa19;hsa959;hsa816;hsa142678;hsa842;hsa3303;hsa335;hsa3717;hsa7132;hsa148022;hsa337;hsa834;hsa10010;hsa1573;hsa3305;hsa4893;hsa998;hsa387;hsa839;hsa5600;hsa5594;hsa3447
prerank	hsa04659	-0.2734169707132821	-1.1109117457259792	0.22810590631364563	0.3377035097766506	1.0	53/105	31.35%	hsa3570;hsa3662;hsa6256;hsa149233;hsa3554;hsa5595;hsa4089;hsa915;hsa4088;hsa4790;hsa3117;hsa6300;hsa3572;hsa51561;hsa4087;hsa3717;hsa6097;hsa3460;hsa7535;hsa919;hsa3112;hsa50943;hsa5600;hsa5594;hsa3566;hsa3111;hsa27040;hsa3558;hsa5530;hsa5533;hsa3115;hsa3560;hsa3109;hsa5602;hsa3459;hsa1147;hsa3561;hsa916;hsa3113;hsa3123;hsa6258;hsa3716;hsa4772;hsa4792;hsa3127;hsa5599;hsa5914;hsa3565;hsa3091;hsa920;hsa3932;hsa3122;hsa6257
prerank	hsa00900	-0.37189731663068526	-1.1080488359715772	0.2826086956521739	0.3409632770307307	1.0	3/22	4.68%	hsa79947;hsa38;hsa3158
prerank	hsa04934	-0.2596937316899875	-1.107931536997768	0.22770398481973433	0.33929473065653915	1.0	32/154	13.71%	hsa1030;hsa5151;hsa115;hsa2767;hsa3284;hsa7855;hsa112;hsa5567;hsa2776;hsa817;hsa324;hsa2770;hsa6934;hsa5906;hsa114;hsa1026;hsa2271;hsa5595;hsa9101;hsa5568;hsa5908;hsa5443;hsa1956;hsa84699;hsa3777;hsa8321;hsa7482;hsa1870;hsa2516;hsa1031;hsa816;hsa1392
prerank	hsa04933	0.27669417002383856	1.1077454549417902	0.2731006160164271	0.3828357541418914	1.0	36/100	21.00%	hsa595;hsa1019;hsa1958;hsa3576;hsa3725;hsa7422;hsa1277;hsa1282;hsa1278;hsa5335;hsa1729;hsa183;hsa4846;hsa7423;hsa5054;hsa23236;hsa7046;hsa1284;hsa208;hsa3383;hsa6777;hsa5970;hsa3569;hsa5332;hsa207;hsa7056;hsa8503;hsa3265;hsa2335;hsa6776;hsa50507;hsa3553;hsa5292;hsa7042;hsa5296;hsa4313
prerank	hsa05221	0.2957548078990341	1.106486074250203	0.2613168724279835	0.37814809767619934	1.0	22/67	22.46%	hsa4609;hsa595;hsa890;hsa1978;hsa5371;hsa208;hsa6198;hsa51176;hsa6777;hsa6932;hsa861;hsa5970;hsa207;hsa8503;hsa3265;hsa6776;hsa5292;hsa5296;hsa2209;hsa673;hsa1848;hsa8864
prerank	hsa04152	-0.2700298451096887	-1.1051210522350459	0.25626204238921	0.3427302362084008	1.0	38/120	21.56%	hsa948;hsa5523;hsa55437;hsa5516;hsa51719;hsa10891;hsa32;hsa5208;hsa1374;hsa5105;hsa51552;hsa5525;hsa5468;hsa5565;hsa5562;hsa23417;hsa84699;hsa3643;hsa5293;hsa29904;hsa2538;hsa4218;hsa148;hsa3630;hsa10890;hsa90993;hsa3479;hsa55012;hsa51422;hsa2308;hsa5529;hsa7248;hsa57818;hsa5106;hsa9230;hsa5291;hsa23216;hsa3156
prerank	hsa05225	0.2529323843764025	1.104382886973491	0.2220039292730845	0.37587992094868433	1.0	50/163	20.95%	hsa4609;hsa595;hsa6599;hsa1019;hsa1871;hsa114112;hsa86;hsa6597;hsa8313;hsa4233;hsa29117;hsa6603;hsa2950;hsa5335;hsa55274;hsa9817;hsa7472;hsa8323;hsa7976;hsa4041;hsa7046;hsa6602;hsa208;hsa6198;hsa8312;hsa51176;hsa2932;hsa598;hsa6932;hsa1869;hsa7474;hsa1855;hsa1857;hsa2535;hsa207;hsa8503;hsa3265;hsa2002;hsa4040;hsa10587;hsa7042;hsa6601;hsa1021;hsa7473;hsa8324;hsa5296;hsa9446;hsa57492;hsa53358;hsa5925
prerank	hsa04360	-0.25300523619902704	-1.104060644475622	0.2300194931773879	0.34276438793359854	1.0	59/180	23.65%	hsa80031;hsa8633;hsa9723;hsa103910;hsa817;hsa5336;hsa57556;hsa6387;hsa4690;hsa1946;hsa2770;hsa5362;hsa219699;hsa137970;hsa57715;hsa5595;hsa9423;hsa3985;hsa4756;hsa10627;hsa25791;hsa1072;hsa10509;hsa5293;hsa816;hsa56963;hsa7869;hsa5063;hsa10500;hsa64218;hsa4893;hsa998;hsa387;hsa2051;hsa5058;hsa5594;hsa10298;hsa3845;hsa2043;hsa23365;hsa5998;hsa90249;hsa6093;hsa4636;hsa5291;hsa57144;hsa6586;hsa81029;hsa7223;hsa285220;hsa4917;hsa1943;hsa5530;hsa5533;hsa56920;hsa2042;hsa23654;hsa64221;hsa59277
prerank	hsa05133	-0.2889956209365071	-1.0951996869575369	0.3167701863354037	0.35660071679052285	1.0	20/74	17.63%	hsa840;hsa801;hsa91860;hsa2770;hsa805;hsa5595;hsa4615;hsa836;hsa4790;hsa1072;hsa929;hsa7124;hsa6300;hsa51561;hsa148022;hsa834;hsa653509;hsa387;hsa5600;hsa5594
prerank	hsa05168	0.2245716101628337	1.0928310508669696	0.1683991683991684	0.39413544796378136	1.0	130/463	23.52%	hsa155061;hsa637;hsa10838;hsa8427;hsa7752;hsa7188;hsa27153;hsa3654;hsa51427;hsa3054;hsa6009;hsa3661;hsa5451;hsa90987;hsa146198;hsa25888;hsa8891;hsa1978;hsa340252;hsa10308;hsa84874;hsa9831;hsa7625;hsa9021;hsa93474;hsa1965;hsa6427;hsa163081;hsa136051;hsa79175;hsa10793;hsa6426;hsa339559;hsa80778;hsa5781;hsa126375;hsa26152;hsa7692;hsa285268;hsa148156;hsa5371;hsa7569;hsa162239;hsa208;hsa57335;hsa117608;hsa1616;hsa7637;hsa3678;hsa84924;hsa57541;hsa7097;hsa5610;hsa7743;hsa91661;hsa7738;hsa598;hsa7574;hsa57786;hsa84914;hsa201514;hsa6428;hsa388566;hsa5970;hsa90233;hsa10189;hsa7748;hsa3569;hsa65243;hsa147929;hsa440275;hsa342892;hsa811;hsa7553;hsa54925;hsa163227;hsa7587;hsa207;hsa8503;hsa146434;hsa27102;hsa54811;hsa147923;hsa4940;hsa3455;hsa79088;hsa115004;hsa90321;hsa55659;hsa10224;hsa3553;hsa147837;hsa390980;hsa349075;hsa8893;hsa80110;hsa6890;hsa6732;hsa6432;hsa7695;hsa7551;hsa9668;hsa101060200;hsa80264;hsa199692;hsa54753;hsa7249;hsa90075;hsa5296;hsa84775;hsa22835;hsa51276;hsa7559;hsa58500;hsa9641;hsa81931;hsa79862;hsa728927;hsa8890;hsa90317;hsa170959;hsa6431;hsa7186;hsa6772;hsa29110;hsa25799;hsa51135;hsa126231;hsa6850;hsa4939
prerank	hsa04950	-0.3631630248015525	-1.0920113034555758	0.3150943396226415	0.3606896569925022	1.0	11/24	27.56%	hsa2494;hsa3174;hsa6928;hsa3630;hsa4825;hsa5080;hsa2645;hsa3651;hsa3087;hsa4760;hsa3172
prerank	hsa05205	-0.25044170911348346	-1.089661377599143	0.22567287784679088	0.36307585557071814	1.0	49/201	18.78%	hsa51196;hsa27250;hsa2549;hsa288;hsa355;hsa5579;hsa7855;hsa5567;hsa817;hsa5336;hsa2317;hsa10855;hsa287;hsa5500;hsa1026;hsa6655;hsa5595;hsa7430;hsa836;hsa5501;hsa5568;hsa1956;hsa60495;hsa7124;hsa967;hsa8321;hsa7074;hsa5293;hsa6300;hsa356;hsa7482;hsa4087;hsa816;hsa2318;hsa22800;hsa54776;hsa3479;hsa7480;hsa4893;hsa10818;hsa998;hsa387;hsa5600;hsa5058;hsa5594;hsa8826;hsa3845;hsa23365;hsa2099
prerank	hsa05216	-0.3340145251525817	-1.0894819145044294	0.33404255319148934	0.3615254129714138	1.0	15/37	19.90%	hsa8031;hsa6256;hsa6934;hsa1026;hsa5595;hsa5468;hsa4914;hsa999;hsa578;hsa1647;hsa4893;hsa5594;hsa3845;hsa10342;hsa7849
prerank	hsa05135	-0.2581314287709156	-1.087925552741597	0.24346076458752516	0.3624851245729917	1.0	42/135	20.49%	hsa2776;hsa8395;hsa8976;hsa5608;hsa3606;hsa382;hsa1398;hsa2185;hsa1793;hsa23118;hsa5595;hsa8935;hsa4615;hsa6416;hsa6195;hsa925;hsa9564;hsa4790;hsa27330;hsa7124;hsa5293;hsa10092;hsa6300;hsa147179;hsa2533;hsa10109;hsa391;hsa148022;hsa7454;hsa7535;hsa834;hsa10097;hsa998;hsa387;hsa5600;hsa5594;hsa3676;hsa23365;hsa10094;hsa27040;hsa6093;hsa3558
prerank	hsa05418	-0.25648376420457536	-1.0861632629988067	0.2713178294573643	0.3640313393380304	1.0	24/137	11.93%	hsa3162;hsa7850;hsa801;hsa91860;hsa4259;hsa596;hsa2939;hsa5608;hsa805;hsa4208;hsa2948;hsa2944;hsa3554;hsa2946;hsa6416;hsa4257;hsa92;hsa4790;hsa5327;hsa5562;hsa5607;hsa7124;hsa5293;hsa6300
prerank	hsa04660	-0.268916886131439	-1.084924407892525	0.2616279069767442	0.3644837253629022	1.0	51/102	29.50%	hsa4690;hsa6655;hsa5595;hsa915;hsa925;hsa4790;hsa1739;hsa7124;hsa5293;hsa6300;hsa5788;hsa9402;hsa959;hsa7535;hsa5063;hsa919;hsa4893;hsa998;hsa387;hsa5600;hsa5058;hsa5594;hsa10298;hsa3845;hsa8915;hsa940;hsa27040;hsa3567;hsa3558;hsa5291;hsa57144;hsa5133;hsa10451;hsa9020;hsa5530;hsa5533;hsa7409;hsa5602;hsa1147;hsa10125;hsa916;hsa5605;hsa5609;hsa4772;hsa4792;hsa1437;hsa5599;hsa3586;hsa3565;hsa84433;hsa3702
prerank	hsa00512	-0.34048889937554194	-1.0840487139813144	0.33400402414486924	0.36417787399543106	1.0	8/31	11.18%	hsa79695;hsa9245;hsa51809;hsa192134;hsa55808;hsa2589;hsa11227;hsa50614
prerank	hsa05169	0.24455778034963124	1.0839002691056887	0.2811881188118812	0.40721675453701855	1.0	61/198	24.25%	hsa4609;hsa595;hsa1019;hsa11047;hsa3725;hsa10213;hsa1871;hsa7979;hsa637;hsa898;hsa3066;hsa890;hsa7188;hsa960;hsa3654;hsa3661;hsa1017;hsa4734;hsa4067;hsa5704;hsa4794;hsa9134;hsa5710;hsa6502;hsa5719;hsa8819;hsa5718;hsa208;hsa3383;hsa7097;hsa5610;hsa3627;hsa5707;hsa5970;hsa1869;hsa3516;hsa3569;hsa5717;hsa811;hsa207;hsa8503;hsa4940;hsa3455;hsa6890;hsa4791;hsa5701;hsa1021;hsa5706;hsa5296;hsa5925;hsa9641;hsa7186;hsa6772;hsa29110;hsa51135;hsa6850;hsa4939;hsa3280;hsa5606;hsa5709;hsa9861
prerank	hsa04662	-0.27712842915080915	-1.07826904707753	0.3	0.37344251686320634	1.0	29/80	23.49%	hsa5579;hsa5336;hsa973;hsa695;hsa10990;hsa933;hsa930;hsa6655;hsa29760;hsa5595;hsa23547;hsa974;hsa4790;hsa1380;hsa10859;hsa5293;hsa25780;hsa2213;hsa11025;hsa4893;hsa5594;hsa3845;hsa971;hsa8915;hsa5291;hsa10451;hsa5530;hsa5533;hsa7409
prerank	hsa05017	0.2508953570975567	1.0751780696765254	0.2793522267206478	0.4188268918251203	1.0	45/141	24.25%	hsa11047;hsa10213;hsa7979;hsa5688;hsa56652;hsa10528;hsa5689;hsa60673;hsa2906;hsa26100;hsa5704;hsa5710;hsa5719;hsa5683;hsa23236;hsa5718;hsa208;hsa5684;hsa5707;hsa5692;hsa5690;hsa9821;hsa5693;hsa5695;hsa3516;hsa5682;hsa5332;hsa30849;hsa5717;hsa207;hsa8503;hsa9698;hsa5686;hsa5701;hsa5706;hsa293;hsa5296;hsa5685;hsa7186;hsa5691;hsa6311;hsa55626;hsa9706;hsa5709;hsa9861
prerank	hsa05215	-0.2673020285639914	-1.0711517837139988	0.3132780082987552	0.3855946749030685	1.0	29/97	18.56%	hsa7850;hsa7113;hsa2263;hsa7039;hsa6692;hsa80310;hsa596;hsa6934;hsa1026;hsa6655;hsa5728;hsa572;hsa5595;hsa4790;hsa1956;hsa5327;hsa5156;hsa84699;hsa5293;hsa1870;hsa842;hsa3630;hsa90993;hsa3479;hsa4893;hsa5594;hsa2308;hsa3845;hsa6716
prerank	hsa05416	-0.2942494331524861	-1.0707954957572199	0.3192771084337349	0.3843362522976617	1.0	31/57	33.01%	hsa284217;hsa6442;hsa54205;hsa836;hsa3117;hsa959;hsa842;hsa3112;hsa3683;hsa3107;hsa6443;hsa3135;hsa3111;hsa3105;hsa940;hsa8672;hsa3106;hsa3115;hsa3109;hsa3134;hsa4625;hsa3113;hsa3123;hsa857;hsa3127;hsa5880;hsa3122;hsa3133;hsa4624;hsa3908;hsa3119
prerank	hsa05146	-0.265737129036596	-1.0690287095629694	0.3194444444444444	0.385967161016541	1.0	24/101	14.65%	hsa284217;hsa2767;hsa7850;hsa912;hsa5579;hsa5567;hsa2776;hsa1288;hsa3554;hsa1287;hsa836;hsa1511;hsa5568;hsa10319;hsa4790;hsa4583;hsa929;hsa7124;hsa5293;hsa913;hsa9630;hsa3909;hsa2774;hsa1285
prerank	hsa00730	-0.4051082685339931	-1.0619848319409304	0.3696969696969697	0.39825681179274786	1.0	8/15	28.58%	hsa248;hsa203;hsa27010;hsa204;hsa84284;hsa122481;hsa251;hsa249
prerank	hsa04211	-0.2707936169321178	-1.0613212672598709	0.3288201160541586	0.3977369272305049	1.0	25/88	19.06%	hsa115;hsa112;hsa5567;hsa10891;hsa83667;hsa114;hsa847;hsa5468;hsa5568;hsa5565;hsa4790;hsa9474;hsa5562;hsa84699;hsa3643;hsa5293;hsa814;hsa3630;hsa90993;hsa3479;hsa4893;hsa51422;hsa2308;hsa3845;hsa7248
prerank	hsa04340	0.2880812910045683	1.0609248825526847	0.3395061728395062	0.4437089960480464	1.0	12/54	13.28%	hsa595;hsa1454;hsa11127;hsa8454;hsa1455;hsa84455;hsa157;hsa23295;hsa6469;hsa8945;hsa64750;hsa2932
prerank	hsa05014	-0.22600747241858696	-1.056850125336317	0.29636711281070743	0.4047547854502944	1.0	74/349	12.88%	hsa79861;hsa65018;hsa4717;hsa498;hsa29796;hsa9377;hsa25978;hsa596;hsa4707;hsa515;hsa6392;hsa90550;hsa5608;hsa3084;hsa6389;hsa4700;hsa2903;hsa522;hsa1337;hsa506;hsa2878;hsa518;hsa6390;hsa10133;hsa572;hsa4722;hsa4729;hsa311;hsa1350;hsa7386;hsa4698;hsa4724;hsa847;hsa509;hsa4720;hsa23710;hsa5861;hsa539;hsa9451;hsa7384;hsa54205;hsa1329;hsa55998;hsa1347;hsa4714;hsa836;hsa80208;hsa4723;hsa5289;hsa84134;hsa11345;hsa2890;hsa1351;hsa4514;hsa7385;hsa1327;hsa125965;hsa11337;hsa4508;hsa400916;hsa140775;hsa4538;hsa29982;hsa7124;hsa56171;hsa4537;hsa4709;hsa6300;hsa55860;hsa4705;hsa89953;hsa4694;hsa1339;hsa4218
prerank	hsa05222	0.2651580508329805	1.0482109542432072	0.33195020746887965	0.46547125720726373	1.0	26/92	17.88%	hsa4609;hsa595;hsa1019;hsa1164;hsa1871;hsa898;hsa3673;hsa7188;hsa1282;hsa1017;hsa5747;hsa3915;hsa3913;hsa9134;hsa6502;hsa1163;hsa1284;hsa208;hsa598;hsa5970;hsa1869;hsa5743;hsa207;hsa8503;hsa3911;hsa2335
prerank	hsa04966	-0.3326259012783701	-1.0454363299089227	0.3895582329317269	0.4270575963347787	1.0	5/27	10.84%	hsa760;hsa51382;hsa9114;hsa245972;hsa523
prerank	hsa05210	0.26599988270446545	1.0410110403723487	0.3856858846918489	0.4748516793795484	1.0	21/86	17.17%	hsa4609;hsa595;hsa3725;hsa5366;hsa2353;hsa332;hsa2956;hsa2069;hsa374;hsa8313;hsa4436;hsa7046;hsa208;hsa6198;hsa8312;hsa51176;hsa2932;hsa6932;hsa207;hsa8503;hsa3265
prerank	hsa05226	-0.24271447709158164	-1.0325070525231006	0.3828125	0.4536056086692824	1.0	30/146	15.05%	hsa1030;hsa2549;hsa2254;hsa2263;hsa7855;hsa596;hsa6256;hsa324;hsa1495;hsa6934;hsa1026;hsa6655;hsa5595;hsa5243;hsa4089;hsa1015;hsa4088;hsa10023;hsa1956;hsa4583;hsa8321;hsa5293;hsa7482;hsa1870;hsa4087;hsa26291;hsa999;hsa29119;hsa578;hsa1647
prerank	hsa00310	0.2765524222040377	1.025273371495309	0.38306451612903225	0.5040084100687211	1.0	34/62	30.50%	hsa8985;hsa5351;hsa6839;hsa2146;hsa64754;hsa9869;hsa79709;hsa79723;hsa80854;hsa4297;hsa79823;hsa219;hsa56950;hsa8085;hsa51166;hsa58508;hsa23067;hsa387893;hsa51268;hsa10919;hsa84444;hsa2639;hsa79813;hsa83852;hsa123688;hsa39;hsa29072;hsa54904;hsa7468;hsa64324;hsa7799;hsa9757;hsa63976;hsa23127
prerank	hsa00061	0.37008782880367774	1.0139699204825998	0.423728813559322	0.5235582667147934	1.0	6/17	18.64%	hsa2194;hsa31;hsa23305;hsa2182;hsa27349;hsa51102
prerank	hsa05165	0.21408604631310757	1.00665637910986	0.42973523421588594	0.5339740526269847	1.0	85/327	20.58%	hsa595;hsa1019;hsa545;hsa9296;hsa7058;hsa898;hsa1108;hsa10134;hsa7283;hsa3066;hsa890;hsa3673;hsa7422;hsa1277;hsa8313;hsa1282;hsa90423;hsa6009;hsa23513;hsa4854;hsa1278;hsa5933;hsa3661;hsa4851;hsa1017;hsa5747;hsa55502;hsa1978;hsa7472;hsa3915;hsa3913;hsa1293;hsa8323;hsa7976;hsa5159;hsa9134;hsa3693;hsa155066;hsa1284;hsa1299;hsa208;hsa6696;hsa3696;hsa6198;hsa8312;hsa3678;hsa5610;hsa5315;hsa9550;hsa5986;hsa2932;hsa6932;hsa4600;hsa2778;hsa5970;hsa1869;hsa7474;hsa64764;hsa51606;hsa3516;hsa1855;hsa537;hsa245973;hsa1857;hsa2535;hsa5743;hsa207;hsa8503;hsa3265;hsa1311;hsa3911;hsa28227;hsa3455;hsa2335;hsa22801;hsa9586;hsa1297;hsa4855;hsa1021;hsa50855;hsa7473;hsa8324;hsa7249;hsa5296;hsa4799
prerank	hsa04066	-0.2503647480366856	-1.0065924655513492	0.4386973180076628	0.5107399936904936	1.0	23/107	15.97%	hsa3570;hsa3162;hsa112399;hsa5579;hsa817;hsa5336;hsa596;hsa54583;hsa1026;hsa5595;hsa7010;hsa4790;hsa1956;hsa3643;hsa5293;hsa5163;hsa112398;hsa816;hsa2056;hsa3460;hsa3630;hsa4878;hsa3479
prerank	hsa04614	-0.34261005258793514	-1.0056742158829612	0.42829827915869984	0.5101784301004539	1.0	13/22	35.22%	hsa290;hsa1215;hsa1511;hsa3816;hsa3817;hsa1359;hsa5476;hsa2028;hsa186;hsa4142;hsa185;hsa1636;hsa57486
prerank	hsa00250	0.3040322900119287	1.000302119169936	0.4572025052192067	0.5420316483839758	1.0	7/37	8.30%	hsa5471;hsa790;hsa56954;hsa440;hsa84706;hsa158;hsa27165
prerank	hsa04613	-0.23227222510392015	-0.9976918985287506	0.4444444444444444	0.5265919935082699	1.0	36/170	17.63%	hsa5579;hsa5336;hsa8365;hsa8353;hsa8357;hsa9734;hsa5595;hsa8294;hsa7417;hsa51284;hsa292;hsa8334;hsa177;hsa3017;hsa1511;hsa4790;hsa5293;hsa6300;hsa8329;hsa8346;hsa566;hsa1182;hsa291;hsa3013;hsa820;hsa1378;hsa834;hsa8340;hsa8347;hsa8351;hsa8352;hsa8345;hsa3065;hsa3683;hsa5600;hsa5594
prerank	hsa04668	0.2404279614427317	0.9961267409142617	0.448692152917505	0.5443816068682228	1.0	38/112	22.86%	hsa1051;hsa2921;hsa3725;hsa2919;hsa2353;hsa2920;hsa7188;hsa3726;hsa6364;hsa64127;hsa4314;hsa9021;hsa7133;hsa4323;hsa468;hsa208;hsa3383;hsa3627;hsa5970;hsa64764;hsa3976;hsa3569;hsa6376;hsa6372;hsa9530;hsa5743;hsa207;hsa8503;hsa192111;hsa3553;hsa9586;hsa5296;hsa10059;hsa197259;hsa6374;hsa257397;hsa4318;hsa7186
prerank	hsa04610	-0.2579398351119861	-0.9949328709102532	0.46238532110091746	0.5307459762367843	1.0	19/84	17.95%	hsa623;hsa624;hsa3818;hsa1675;hsa3075;hsa966;hsa730;hsa3078;hsa1380;hsa5327;hsa10747;hsa1191;hsa729;hsa1378;hsa2;hsa3080;hsa5104;hsa2162;hsa2147
prerank	hsa04512	0.24586831938974887	0.9818571563429046	0.501984126984127	0.5727144984333451	1.0	25/88	19.14%	hsa7058;hsa3673;hsa960;hsa1277;hsa1282;hsa3161;hsa1278;hsa961;hsa3915;hsa3913;hsa1293;hsa3693;hsa1284;hsa1299;hsa6696;hsa3696;hsa6385;hsa3678;hsa1311;hsa3911;hsa341640;hsa2335;hsa3339;hsa22801;hsa1297
prerank	hsa05162	0.23306680352458842	0.9815344886350484	0.4787018255578093	0.5648066704776266	1.0	31/138	18.19%	hsa595;hsa1019;hsa3725;hsa2353;hsa637;hsa898;hsa1459;hsa3654;hsa3661;hsa1017;hsa8667;hsa1965;hsa9134;hsa208;hsa7097;hsa5610;hsa2932;hsa598;hsa6777;hsa4600;hsa5970;hsa3569;hsa440275;hsa103;hsa207;hsa8503;hsa27102;hsa4940;hsa3455;hsa6776;hsa3553
prerank	hsa04658	-0.24831901441317814	-0.9808382504324183	0.49298597194388777	0.562546752999417	1.0	42/90	28.41%	hsa4094;hsa6775;hsa5595;hsa915;hsa3596;hsa4790;hsa3117;hsa55534;hsa6300;hsa3717;hsa11317;hsa3460;hsa7535;hsa919;hsa3112;hsa5600;hsa5594;hsa3566;hsa3111;hsa27040;hsa3567;hsa3558;hsa5530;hsa5533;hsa3115;hsa3560;hsa3109;hsa5602;hsa3459;hsa1147;hsa28514;hsa3561;hsa916;hsa3113;hsa3123;hsa3716;hsa182;hsa4772;hsa84441;hsa4792;hsa3127;hsa5599
prerank	hsa05213	-0.27244607289975004	-0.9752737027218694	0.49696969696969695	0.5735625884312074	1.0	18/58	18.18%	hsa324;hsa1495;hsa6934;hsa1026;hsa6655;hsa5728;hsa572;hsa5595;hsa1956;hsa5293;hsa842;hsa999;hsa29119;hsa578;hsa1647;hsa4893;hsa5594;hsa3845
prerank	hsa05167	-0.2231904700869421	-0.9747797908735077	0.5	0.5719308818325332	1.0	50/191	19.17%	hsa7098;hsa801;hsa355;hsa91860;hsa1827;hsa2788;hsa5336;hsa5294;hsa5608;hsa54331;hsa805;hsa6934;hsa55970;hsa1026;hsa7314;hsa2790;hsa23710;hsa5595;hsa54205;hsa2787;hsa836;hsa2793;hsa6416;hsa5289;hsa51764;hsa11345;hsa131450;hsa11337;hsa4790;hsa5293;hsa6300;hsa3572;hsa1870;hsa7187;hsa842;hsa3717;hsa7132;hsa148022;hsa578;hsa8678;hsa4893;hsa5600;hsa5594;hsa3447;hsa3107;hsa3845;hsa3454;hsa9976;hsa8717;hsa3135
prerank	hsa04625	-0.23832820130975654	-0.9742869459382388	0.4949698189134809	0.5704932003540751	1.0	34/103	24.59%	hsa801;hsa91860;hsa5336;hsa805;hsa5595;hsa4790;hsa7124;hsa5293;hsa6300;hsa51561;hsa22800;hsa5580;hsa834;hsa4893;hsa30835;hsa4046;hsa387;hsa5600;hsa5058;hsa5594;hsa3845;hsa23365;hsa5971;hsa1540;hsa8915;hsa3558;hsa5291;hsa810;hsa51806;hsa9020;hsa5530;hsa5533;hsa5602;hsa1147
prerank	hsa05230	0.2551299940425694	0.9741018356613066	0.5225409836065574	0.5751839242473946	1.0	15/69	18.02%	hsa8140;hsa4609;hsa3945;hsa6510;hsa2539;hsa4233;hsa5213;hsa27165;hsa5159;hsa208;hsa5315;hsa207;hsa8503;hsa3265;hsa57103
prerank	hsa05161	0.22223927057013632	0.9655222368427419	0.5522388059701493	0.5884544017540826	1.0	46/162	23.10%	hsa4609;hsa3576;hsa3725;hsa2353;hsa1871;hsa637;hsa898;hsa332;hsa890;hsa3654;hsa3661;hsa1017;hsa4775;hsa1642;hsa9134;hsa468;hsa7046;hsa7529;hsa5111;hsa208;hsa7097;hsa1959;hsa6777;hsa5970;hsa1869;hsa64764;hsa3569;hsa537;hsa207;hsa8503;hsa3265;hsa2002;hsa1960;hsa6776;hsa3339;hsa9586;hsa7042;hsa10971;hsa5296;hsa5925;hsa9641;hsa673;hsa4318;hsa6772;hsa29110;hsa51135
prerank	hsa04012	-0.24896510043423284	-0.9629477334765036	0.5225048923679061	0.5961650392477522	1.0	22/84	18.18%	hsa2549;hsa7039;hsa5579;hsa817;hsa5336;hsa4690;hsa3084;hsa1398;hsa1026;hsa6655;hsa572;hsa5595;hsa6416;hsa1956;hsa5293;hsa816;hsa5063;hsa4893;hsa5058;hsa5594;hsa10298;hsa3845
prerank	hsa00604	-0.36220478133436396	-0.9568238424351633	0.5070993914807302	0.608473879604407	1.0	2/15	6.07%	hsa30815;hsa8705
prerank	hsa05033	-0.28237329201991446	-0.9560242066900526	0.536	0.607510324286924	1.0	19/40	36.63%	hsa246213;hsa2903;hsa2890;hsa2892;hsa773;hsa116444;hsa1141;hsa116443;hsa2562;hsa2570;hsa2555;hsa2902;hsa2561;hsa1139;hsa200959;hsa2893;hsa2905;hsa8973;hsa2558
prerank	hsa04930	-0.2763801038871767	-0.9504892685402633	0.5303326810176126	0.618831042377969	1.0	22/45	31.15%	hsa8835;hsa5595;hsa7124;hsa3643;hsa5293;hsa3630;hsa5580;hsa5594;hsa3099;hsa773;hsa8913;hsa5291;hsa2645;hsa5602;hsa3651;hsa9370;hsa6833;hsa5581;hsa5599;hsa8471;hsa5590;hsa6517
prerank	hsa04550	0.2203387283268847	0.9281848028228232	0.6487068965517241	0.6748816816826984	1.0	38/140	20.45%	hsa4609;hsa3624;hsa55183;hsa8313;hsa6929;hsa6498;hsa2264;hsa9869;hsa7472;hsa3720;hsa8323;hsa7976;hsa648;hsa84759;hsa4090;hsa90;hsa208;hsa8312;hsa84108;hsa2932;hsa6932;hsa7474;hsa3976;hsa5460;hsa1855;hsa93;hsa1857;hsa2535;hsa207;hsa8503;hsa3265;hsa5462;hsa659;hsa463;hsa7473;hsa8324;hsa3625;hsa5296
prerank	hsa05144	-0.26386606035043597	-0.9229880658906522	0.583011583011583	0.6845907466172158	1.0	13/49	18.74%	hsa948;hsa3820;hsa3606;hsa22914;hsa4615;hsa100528032;hsa7124;hsa959;hsa2995;hsa2532;hsa1378;hsa3683;hsa3043
prerank	hsa04977	0.30642307802866803	0.921384727877417	0.599609375	0.682241238816472	1.0	5/23	9.75%	hsa4363;hsa8884;hsa10560;hsa949;hsa6573
prerank	hsa04380	-0.22632226980280626	-0.9199434799873298	0.6465863453815262	0.6889335437151316	1.0	42/126	26.85%	hsa5336;hsa695;hsa5608;hsa10990;hsa8792;hsa3554;hsa29760;hsa23118;hsa5595;hsa5468;hsa23547;hsa2355;hsa4790;hsa7124;hsa10859;hsa5293;hsa6300;hsa814;hsa9846;hsa2213;hsa7132;hsa11025;hsa3460;hsa5600;hsa5594;hsa3454;hsa5971;hsa1540;hsa55423;hsa5291;hsa1435;hsa653361;hsa9020;hsa5530;hsa5533;hsa5602;hsa3459;hsa1147;hsa5609;hsa6688;hsa3716;hsa4772
prerank	hsa05202	-0.21046902749571705	-0.9197756777388854	0.6666666666666666	0.6861652510224874	1.0	43/183	17.94%	hsa3248;hsa7102;hsa7850;hsa7113;hsa6692;hsa51274;hsa6256;hsa3695;hsa4299;hsa8353;hsa4208;hsa8357;hsa9611;hsa4094;hsa1026;hsa4086;hsa4149;hsa5468;hsa329;hsa2313;hsa330;hsa54738;hsa4790;hsa5327;hsa929;hsa905;hsa171558;hsa1031;hsa4914;hsa5079;hsa4211;hsa578;hsa8938;hsa1647;hsa4005;hsa2892;hsa3479;hsa55589;hsa8351;hsa8352;hsa3065;hsa6760;hsa2308
prerank	hsa05322	-0.22400889972933422	-0.9176383797129907	0.6588693957115009	0.6885087397051884	1.0	36/113	26.01%	hsa8365;hsa8353;hsa2903;hsa8357;hsa8294;hsa8334;hsa730;hsa3017;hsa1511;hsa3117;hsa7124;hsa8329;hsa729;hsa959;hsa8346;hsa3013;hsa8340;hsa8347;hsa3112;hsa8351;hsa8352;hsa8345;hsa3111;hsa286436;hsa940;hsa8344;hsa731;hsa3115;hsa3109;hsa8339;hsa8343;hsa54145;hsa3020;hsa3113;hsa3123;hsa85236
prerank	hsa04216	-0.27041199778246566	-0.9135475836169457	0.5968688845401174	0.6952573762884751	1.0	8/40	15.00%	hsa8031;hsa3162;hsa2495;hsa7417;hsa1356;hsa9474;hsa23516;hsa643246
prerank	hsa05134	-0.24992248048601132	-0.9122004811634302	0.6142857142857143	0.6953245134520274	1.0	17/57	16.57%	hsa840;hsa51128;hsa3606;hsa5861;hsa4615;hsa54205;hsa836;hsa4790;hsa929;hsa7124;hsa842;hsa3303;hsa1378;hsa834;hsa57396;hsa9554;hsa3305
prerank	hsa04710	0.2894908966098445	0.9092962211917389	0.6117886178861789	0.7025705018228853	1.0	5/30	11.03%	hsa8553;hsa1454;hsa8454;hsa1407;hsa8945
prerank	hsa04145	0.21270240910665195	0.9086216351321853	0.7034068136272545	0.6943880240159953	1.0	38/144	21.05%	hsa9296;hsa7058;hsa7277;hsa203068;hsa3673;hsa90423;hsa10376;hsa949;hsa84790;hsa7278;hsa10952;hsa51143;hsa3693;hsa155066;hsa10381;hsa23480;hsa3678;hsa7097;hsa9550;hsa2215;hsa1778;hsa9146;hsa51606;hsa537;hsa4074;hsa811;hsa8411;hsa245973;hsa1311;hsa4973;hsa55176;hsa3916;hsa4688;hsa6890;hsa3920;hsa7846;hsa2209;hsa2212
prerank	hsa00330	0.2530945542826963	0.8999494637504676	0.6204081632653061	0.7052112148828206	1.0	14/49	16.92%	hsa6723;hsa4953;hsa5831;hsa6611;hsa29920;hsa4846;hsa65263;hsa8659;hsa219;hsa1160;hsa384;hsa79814;hsa54498;hsa112817
prerank	hsa00360	-0.33411419118109664	-0.8988163174641477	0.6038095238095238	0.7243670793740334	1.0	3/17	7.91%	hsa2805;hsa4128;hsa8639
prerank	hsa00220	-0.31635012407999746	-0.8978597215375035	0.5968063872255489	0.7232760535243096	1.0	8/21	24.19%	hsa5009;hsa2805;hsa2875;hsa435;hsa95;hsa2746;hsa2747;hsa162417
prerank	hsa00513	-0.25962784652852305	-0.8646474529419589	0.7025440313111546	0.796710063829429	1.0	8/38	13.03%	hsa11320;hsa4121;hsa4247;hsa11282;hsa4124;hsa199857;hsa283358;hsa6487
prerank	hsa05030	-0.24681017215663742	-0.8590658457297894	0.6998050682261209	0.8050895459808818	1.0	9/49	11.89%	hsa5567;hsa4128;hsa2770;hsa2903;hsa5568;hsa4790;hsa84699;hsa1742;hsa8787
prerank	hsa05218	-0.22532367264876396	-0.8565156578219821	0.7175257731958763	0.8068888154919612	1.0	18/72	18.18%	hsa2254;hsa80310;hsa1026;hsa5728;hsa572;hsa5595;hsa1956;hsa5156;hsa5293;hsa1870;hsa26291;hsa999;hsa578;hsa1647;hsa3479;hsa4893;hsa5594;hsa3845
prerank	hsa00563	-0.2818614254513446	-0.855785916605845	0.7078891257995735	0.8048538169948626	1.0	7/26	14.79%	hsa65258;hsa80235;hsa94005;hsa23556;hsa55650;hsa9488;hsa54872
prerank	hsa05212	-0.2198058405396847	-0.8397295253659106	0.7651663405088063	0.8346733804915428	1.0	20/76	18.18%	hsa5337;hsa7039;hsa5899;hsa1026;hsa572;hsa5595;hsa4089;hsa4088;hsa4790;hsa1956;hsa9459;hsa5293;hsa1870;hsa4087;hsa842;hsa578;hsa1647;hsa998;hsa5594;hsa3845
prerank	hsa05223	-0.2245448380254466	-0.8359775418902877	0.7817460317460317	0.838789070374213	1.0	18/72	18.18%	hsa7039;hsa5579;hsa5336;hsa6256;hsa1026;hsa6655;hsa572;hsa5595;hsa1956;hsa5293;hsa1870;hsa842;hsa578;hsa1647;hsa238;hsa4893;hsa5594;hsa3845
prerank	hsa04370	-0.2275279974614216	-0.8258180527862055	0.7923076923076923	0.8540942591470716	1.0	14/57	18.18%	hsa5579;hsa5336;hsa255189;hsa572;hsa5595;hsa5293;hsa6300;hsa842;hsa5321;hsa4893;hsa998;hsa5600;hsa5594;hsa3845
prerank	hsa00051	0.2582374126209551	0.8254719289020119	0.7460629921259843	0.8509406870222179	1.0	5/33	7.44%	hsa6652;hsa5209;hsa5213;hsa5373;hsa7264
prerank	hsa04917	-0.22013044489357825	-0.8209107117486383	0.8047808764940239	0.8591573549329117	1.0	21/70	22.38%	hsa9306;hsa8835;hsa6655;hsa8792;hsa5595;hsa4790;hsa2592;hsa5293;hsa6300;hsa3717;hsa3630;hsa4893;hsa5600;hsa5594;hsa3845;hsa2100;hsa2099;hsa1081;hsa5291;hsa3972;hsa2645
prerank	hsa00260	-0.24656957455516004	-0.8149031492479033	0.7684630738522954	0.8661672700487622	1.0	15/38	26.05%	hsa1610;hsa4128;hsa211;hsa8639;hsa1491;hsa275;hsa1757;hsa1738;hsa4129;hsa113675;hsa64902;hsa5224;hsa875;hsa5223;hsa2628
prerank	hsa05217	-0.21659609806968352	-0.7990682371445641	0.8520710059171598	0.8865723983943734	1.0	14/62	17.62%	hsa7855;hsa324;hsa650;hsa6934;hsa1026;hsa64399;hsa8321;hsa7482;hsa51684;hsa578;hsa1647;hsa374654;hsa7480;hsa2735
prerank	hsa04620	-0.19719957013667083	-0.7967153041964288	0.8747628083491461	0.8863833152744391	1.0	16/100	12.74%	hsa7098;hsa8737;hsa5608;hsa23118;hsa5595;hsa51284;hsa4615;hsa6416;hsa6352;hsa4790;hsa7096;hsa929;hsa7124;hsa5293;hsa6300;hsa7187
prerank	hsa05235	-0.19729976603425806	-0.7757299360863431	0.9094412331406551	0.9109434564839647	1.0	36/88	28.05%	hsa5608;hsa5728;hsa5595;hsa4615;hsa915;hsa4790;hsa1956;hsa5293;hsa6300;hsa3717;hsa3460;hsa148022;hsa7535;hsa238;hsa919;hsa4893;hsa5600;hsa5594;hsa3845;hsa940;hsa27040;hsa5291;hsa5133;hsa353376;hsa5530;hsa5533;hsa3459;hsa1147;hsa10125;hsa916;hsa5605;hsa3716;hsa4772;hsa29126;hsa1950;hsa4792
prerank	hsa05150	-0.1990484689308851	-0.7679302404344492	0.9023904382470119	0.9161334703660332	1.0	37/83	35.78%	hsa3859;hsa54474;hsa3880;hsa1672;hsa1675;hsa3075;hsa192666;hsa3117;hsa10747;hsa2213;hsa820;hsa3112;hsa3683;hsa3111;hsa3857;hsa3115;hsa3109;hsa5648;hsa3113;hsa3123;hsa1669;hsa5340;hsa5724;hsa3127;hsa3586;hsa2359;hsa3861;hsa3122;hsa8688;hsa6404;hsa3883;hsa3119;hsa3868;hsa3126;hsa3881;hsa719;hsa55894
prerank	hsa00515	0.26217715619882004	0.7584696538162201	0.8208661417322834	0.9310112199142121	1.0	9/22	24.54%	hsa148789;hsa84892;hsa120071;hsa8704;hsa2526;hsa55624;hsa2218;hsa10329;hsa8703
prerank	hsa05140	-0.1944035796878937	-0.7418422591785843	0.9244186046511628	0.9385872171175776	1.0	28/73	29.21%	hsa5579;hsa23118;hsa5595;hsa4615;hsa4790;hsa3117;hsa7124;hsa6300;hsa3717;hsa3460;hsa1378;hsa3112;hsa5600;hsa5594;hsa3676;hsa3111;hsa1379;hsa653361;hsa3115;hsa3109;hsa3459;hsa3113;hsa3123;hsa3716;hsa4792;hsa3127;hsa3586;hsa3565
prerank	hsa04330	-0.19108865906002934	-0.7019211975048245	0.9496981891348089	0.9637957849997668	1.0	14/58	19.66%	hsa5663;hsa8850;hsa23220;hsa8650;hsa7091;hsa4242;hsa55534;hsa79816;hsa171558;hsa11317;hsa51107;hsa3065;hsa388585;hsa7088
prerank	hsa00120	0.25119755995183407	0.699902124476637	0.8853118712273642	0.9628101050609665	1.0	5/17	21.17%	hsa51302;hsa80270;hsa1581;hsa10998;hsa9023
prerank	hsa00531	-0.20800620105166123	-0.5819036481184742	0.9539078156312625	0.9939521331160045	1.0	2/19	10.32%	hsa10855;hsa60495
