## Supplemental Code for "ANDES: a novel best-match approach for enhancing gene set analysis in embedding spaces": GSE9476_result.csv

Name	Term	ES	NES	NOM p-val	FDR q-val	FWER p-val	Tag %	Gene %	Lead_genes
prerank	hsa03430	-0.626083440826486	-2.0896943863417303	0.0	0.007328342818460183	0.007	17/23	24.02%	hsa6117;hsa6118;hsa10714;hsa27030;hsa6119;hsa5395;hsa4436;hsa5983;hsa2956;hsa5981;hsa5985;hsa4292;hsa9156;hsa5982;hsa5984;hsa3978;hsa4437
prerank	hsa05033	0.5689312921984633	2.064749620599539	0.0	0.00580457916801032	0.005	25/34	33.06%	hsa1139;hsa2891;hsa2556;hsa2557;hsa57084;hsa2564;hsa773;hsa2559;hsa2569;hsa2558;hsa57030;hsa2570;hsa2905;hsa2568;hsa2567;hsa2890;hsa1137;hsa2903;hsa2554;hsa2563;hsa2555;hsa2561;hsa2904;hsa2892;hsa55879
prerank	hsa04080	0.38460770663061994	2.042129203652031	0.0	0.003386004514672686	0.006	187/306	39.21%	hsa5025;hsa5746;hsa2846;hsa1139;hsa727;hsa4828;hsa7349;hsa2859;hsa183;hsa10800;hsa6915;hsa9568;hsa2900;hsa3356;hsa10203;hsa5745;hsa6865;hsa1136;hsa4829;hsa7252;hsa2695;hsa3354;hsa5737;hsa1511;hsa3269;hsa2913;hsa2689;hsa5617;hsa2688;hsa2891;hsa886;hsa152;hsa154;hsa796;hsa2556;hsa4988;hsa2557;hsa6869;hsa57105;hsa4544;hsa5021;hsa2917;hsa9287;hsa3352;hsa2564;hsa5734;hsa1143;hsa2915;hsa7253;hsa6870;hsa1081;hsa3952;hsa1909;hsa5618;hsa10911;hsa2691;hsa1395;hsa6752;hsa59340;hsa2492;hsa2559;hsa3351;hsa2569;hsa2911;hsa148;hsa1129;hsa7434;hsa5028;hsa136;hsa3060;hsa2558;hsa8001;hsa1134;hsa185;hsa2862;hsa116;hsa1135;hsa55584;hsa2925;hsa4160;hsa1907;hsa2570;hsa4887;hsa2905;hsa9038;hsa4157;hsa2798;hsa9294;hsa5732;hsa3360;hsa7067;hsa2568;hsa4158;hsa6754;hsa5179;hsa4922;hsa2567;hsa1133;hsa2890;hsa4161;hsa797;hsa3357;hsa2922;hsa6866;hsa5032;hsa22953;hsa1137;hsa23566;hsa3827;hsa1140;hsa9340;hsa624;hsa2151;hsa2741;hsa2903;hsa2554;hsa4889;hsa7442;hsa6863;hsa3350;hsa2690;hsa7200;hsa2918;hsa799;hsa5173;hsa7068;hsa2563;hsa2555;hsa2359;hsa2561;hsa1815;hsa719;hsa146;hsa3358;hsa552;hsa4142;hsa4852;hsa2899;hsa6755;hsa1443;hsa5697;hsa1812;hsa2147;hsa1269;hsa2641;hsa2904;hsa3973;hsa1442;hsa2740;hsa3362;hsa186;hsa2892;hsa140;hsa4923;hsa55879;hsa51083;hsa1910;hsa2847;hsa8620;hsa5733;hsa5741;hsa5367;hsa5023;hsa1142;hsa5027;hsa3953;hsa2742;hsa1814;hsa2796;hsa1268;hsa10022;hsa1813;hsa2692;hsa2898;hsa9248;hsa1906;hsa2912;hsa7201;hsa2902;hsa2914;hsa3375;hsa3274;hsa153;hsa5030;hsa4543;hsa4886;hsa5731
prerank	hsa04742	0.49778619996092643	2.0186092650101553	0.0	0.00419219606578523	0.012	37/61	28.15%	hsa50838;hsa9568;hsa50839;hsa5136;hsa51764;hsa3354;hsa6340;hsa50833;hsa50832;hsa2556;hsa954;hsa2557;hsa50836;hsa3352;hsa50837;hsa773;hsa9177;hsa2559;hsa3351;hsa2911;hsa23236;hsa5028;hsa50840;hsa2558;hsa50835;hsa114;hsa5137;hsa22953;hsa6338;hsa5330;hsa6326;hsa2554;hsa3350;hsa2784;hsa50831;hsa2555;hsa5568
prerank	hsa04658	-0.44308588342272404	-2.0122362923150114	0.0	0.00942215505230595	0.018	44/85	24.73%	hsa2625;hsa6777;hsa6775;hsa9794;hsa5588;hsa4853;hsa3595;hsa5594;hsa3716;hsa6772;hsa1432;hsa3560;hsa7535;hsa4851;hsa3566;hsa3932;hsa864;hsa919;hsa5530;hsa30009;hsa3115;hsa3714;hsa2353;hsa917;hsa3126;hsa3551;hsa4772;hsa5603;hsa27040;hsa3109;hsa7297;hsa3112;hsa4790;hsa3460;hsa3113;hsa8517;hsa5595;hsa3717;hsa3122;hsa3117;hsa916;hsa5532;hsa6776;hsa3119
prerank	hsa03420	-0.49700193898112804	-2.008605808695258	0.0	0.0062814367015373	0.018	27/43	27.80%	hsa6117;hsa6118;hsa7508;hsa10714;hsa5427;hsa6119;hsa4331;hsa2966;hsa5983;hsa2073;hsa5981;hsa2968;hsa8450;hsa5985;hsa9978;hsa2071;hsa2965;hsa5982;hsa404672;hsa5984;hsa3978;hsa5887;hsa8451;hsa7507;hsa902;hsa5111;hsa1642
prerank	hsa04612	-0.4305166996523549	-1.9588852663353282	0.0	0.00968388158153667	0.035	41/74	27.85%	hsa5720;hsa4802;hsa5641;hsa6890;hsa3822;hsa3823;hsa926;hsa3133;hsa3134;hsa1385;hsa5993;hsa3824;hsa4801;hsa5994;hsa4800;hsa3310;hsa925;hsa3115;hsa3303;hsa3135;hsa3305;hsa3126;hsa8302;hsa3109;hsa3112;hsa3105;hsa10197;hsa3113;hsa3811;hsa3812;hsa3107;hsa3106;hsa3122;hsa3117;hsa3804;hsa3119;hsa3108;hsa3803;hsa3123;hsa3127;hsa115653
prerank	hsa04110	-0.40587617194697484	-1.958065138358075	0.0	0.0077471052652293365	0.035	62/115	27.96%	hsa1027;hsa8454;hsa4089;hsa4999;hsa8555;hsa23595;hsa5001;hsa8317;hsa4609;hsa8697;hsa994;hsa10274;hsa1875;hsa5000;hsa29882;hsa996;hsa7027;hsa5934;hsa9184;hsa7465;hsa990;hsa8379;hsa10744;hsa6502;hsa1028;hsa4172;hsa9978;hsa891;hsa898;hsa983;hsa10735;hsa10912;hsa991;hsa894;hsa472;hsa890;hsa4998;hsa9133;hsa1870;hsa8881;hsa993;hsa4176;hsa1874;hsa7529;hsa9232;hsa4171;hsa701;hsa7157;hsa64682;hsa4173;hsa545;hsa9088;hsa4175;hsa5885;hsa902;hsa1111;hsa8243;hsa995;hsa1030;hsa23594;hsa5111;hsa5591
prerank	hsa05340	-0.5077796438804537	-1.8966559531336584	0.0	0.011166998580510755	0.059	19/34	21.70%	hsa973;hsa930;hsa3575;hsa3543;hsa6890;hsa7535;hsa926;hsa3932;hsa29760;hsa5993;hsa7374;hsa5994;hsa925;hsa29851;hsa5896;hsa958;hsa5788;hsa8517;hsa959
prerank	hsa05332	-0.484749979807054	-1.8732743478389864	0.0	0.013759337536700752	0.085	28/39	27.85%	hsa940;hsa3002;hsa3133;hsa3134;hsa3824;hsa3553;hsa355;hsa3115;hsa5551;hsa3135;hsa3126;hsa3109;hsa3112;hsa3105;hsa3113;hsa3811;hsa3812;hsa3107;hsa3106;hsa3122;hsa3117;hsa3804;hsa3119;hsa3108;hsa3803;hsa3123;hsa3127;hsa115653
prerank	hsa04512	0.4348987498843719	1.8718831318342477	0.0	0.019590454692034825	0.078	40/82	25.16%	hsa1287;hsa960;hsa1298;hsa3911;hsa80144;hsa3679;hsa1834;hsa6385;hsa22798;hsa961;hsa8516;hsa6696;hsa1288;hsa375790;hsa2335;hsa3912;hsa5649;hsa3371;hsa3673;hsa3918;hsa1297;hsa22987;hsa3678;hsa3680;hsa3696;hsa3909;hsa7058;hsa3675;hsa3915;hsa51206;hsa3910;hsa7060;hsa9899;hsa1282;hsa7143;hsa1280;hsa7059;hsa3695;hsa8515;hsa3908
prerank	hsa03030	-0.4919151330624847	-1.8303125068080368	0.0022522522522522522	0.018451720310765817	0.13	20/34	27.59%	hsa6117;hsa6118;hsa10714;hsa5427;hsa6119;hsa5983;hsa2237;hsa5981;hsa4172;hsa5985;hsa5557;hsa5982;hsa4176;hsa5984;hsa4171;hsa3978;hsa4173;hsa4175;hsa1763;hsa5111
prerank	hsa04142	0.3970283998959589	1.8217533839712479	0.0	0.02631409222831345	0.126	51/116	30.09%	hsa3073;hsa967;hsa537;hsa5476;hsa1200;hsa1509;hsa527;hsa23431;hsa1174;hsa79158;hsa3916;hsa3425;hsa23659;hsa2760;hsa51606;hsa9741;hsa1522;hsa8546;hsa4125;hsa175;hsa164;hsa1511;hsa1176;hsa411;hsa1513;hsa2717;hsa6677;hsa3920;hsa1212;hsa8218;hsa2990;hsa23553;hsa4758;hsa23062;hsa26088;hsa968;hsa6272;hsa6609;hsa51172;hsa950;hsa11154;hsa1075;hsa533;hsa26503;hsa1514;hsa58511;hsa8120;hsa23457;hsa7805;hsa8906;hsa8372
prerank	hsa05235	-0.3977955967772231	-1.8001110148139412	0.0	0.02221767425914119	0.171	34/82	22.04%	hsa5588;hsa10125;hsa4215;hsa5594;hsa3716;hsa6774;hsa6772;hsa27436;hsa1432;hsa5293;hsa7535;hsa8503;hsa940;hsa3932;hsa5894;hsa919;hsa5530;hsa2353;hsa1459;hsa917;hsa3551;hsa10538;hsa4772;hsa5603;hsa27040;hsa5605;hsa6199;hsa5606;hsa4790;hsa3460;hsa8517;hsa5595;hsa3717;hsa2475
prerank	hsa04950	0.5522933276040505	1.784873838577494	0.0017513134851138354	0.03514995162850693	0.194	13/22	25.92%	hsa6928;hsa3175;hsa3087;hsa3630;hsa2494;hsa4760;hsa3170;hsa3110;hsa3174;hsa5078;hsa4825;hsa3172;hsa3280
prerank	hsa00830	0.4475790443329297	1.7783393567947607	0.0	0.03206338968996176	0.203	32/50	35.24%	hsa54884;hsa1558;hsa1544;hsa54600;hsa54576;hsa1559;hsa54578;hsa1577;hsa220;hsa10901;hsa7366;hsa54658;hsa131;hsa125;hsa54490;hsa100861540;hsa50700;hsa9227;hsa6121;hsa8608;hsa8694;hsa1562;hsa7367;hsa130;hsa1548;hsa1551;hsa53630;hsa1555;hsa8630;hsa79799;hsa1549;hsa1576
prerank	hsa04659	-0.37495929773949255	-1.7546314518436792	0.0024271844660194173	0.03130249289599421	0.255	50/100	24.73%	hsa2625;hsa6777;hsa5588;hsa4089;hsa51561;hsa5594;hsa3716;hsa7048;hsa6774;hsa6772;hsa1432;hsa3560;hsa7535;hsa3566;hsa3932;hsa9466;hsa919;hsa5530;hsa3553;hsa30009;hsa3115;hsa3662;hsa2353;hsa3572;hsa50615;hsa6256;hsa917;hsa3126;hsa3551;hsa4772;hsa5603;hsa27040;hsa3109;hsa7297;hsa3112;hsa4790;hsa3460;hsa3113;hsa8517;hsa5595;hsa3717;hsa2475;hsa5914;hsa3122;hsa3117;hsa3570;hsa916;hsa5532;hsa6776;hsa3119
prerank	hsa04020	0.3460725182660908	1.7517640247971085	0.0	0.038334408255401485	0.268	98/221	30.22%	hsa5025;hsa1139;hsa7417;hsa444;hsa9630;hsa10800;hsa6915;hsa51196;hsa3356;hsa2247;hsa8822;hsa108;hsa5136;hsa6865;hsa5156;hsa2065;hsa5737;hsa3269;hsa488;hsa2251;hsa2260;hsa5979;hsa83447;hsa2252;hsa2321;hsa492;hsa5159;hsa2769;hsa886;hsa154;hsa2250;hsa1956;hsa115;hsa3270;hsa6869;hsa4915;hsa7424;hsa27006;hsa57105;hsa5021;hsa8817;hsa844;hsa6543;hsa2915;hsa5578;hsa773;hsa6870;hsa3708;hsa1909;hsa4233;hsa10105;hsa2911;hsa148;hsa1129;hsa23236;hsa4916;hsa136;hsa51806;hsa2324;hsa3709;hsa185;hsa2925;hsa815;hsa491;hsa2905;hsa3360;hsa114;hsa107;hsa1133;hsa4846;hsa5137;hsa10345;hsa3357;hsa845;hsa22953;hsa2246;hsa5330;hsa624;hsa2903;hsa2774;hsa5256;hsa778;hsa3082;hsa2263;hsa4485;hsa5350;hsa5568;hsa2261;hsa26291;hsa2066;hsa4842;hsa8913;hsa2778;hsa146;hsa3358;hsa552;hsa779;hsa1812
prerank	hsa00531	0.5622954633547681	1.7441332036502757	0.0036363636363636364	0.03729979576480705	0.284	7/19	18.68%	hsa3073;hsa3425;hsa411;hsa6677;hsa2990;hsa23553;hsa60495
prerank	hsa04260	0.4036203061907749	1.7350986686324217	0.001669449081803005	0.03724604966139954	0.308	42/72	38.70%	hsa7170;hsa444;hsa7171;hsa1347;hsa785;hsa488;hsa9377;hsa1345;hsa1351;hsa7381;hsa3270;hsa1337;hsa6543;hsa7385;hsa84679;hsa10975;hsa7386;hsa1537;hsa1349;hsa9167;hsa784;hsa1327;hsa10345;hsa845;hsa778;hsa1329;hsa4634;hsa782;hsa779;hsa7137;hsa10369;hsa7388;hsa7169;hsa27092;hsa481;hsa29796;hsa781;hsa486;hsa70;hsa7384;hsa478;hsa10368
prerank	hsa00982	0.42521976951111706	1.734263755872907	0.0034965034965034965	0.034211837823575966	0.312	18/56	15.16%	hsa1558;hsa2950;hsa1544;hsa221;hsa54600;hsa54576;hsa4259;hsa1559;hsa54578;hsa1577;hsa373156;hsa7366;hsa2329;hsa1557;hsa54658;hsa131;hsa125;hsa54490
prerank	hsa03460	-0.43733309963339845	-1.716612635532337	0.0069124423963133645	0.03978243244306956	0.332	23/40	26.88%	hsa6117;hsa6118;hsa80010;hsa2188;hsa6119;hsa5395;hsa7156;hsa5889;hsa8940;hsa51455;hsa2175;hsa4292;hsa79728;hsa7398;hsa2178;hsa672;hsa2189;hsa55120;hsa545;hsa55215;hsa80198;hsa5888;hsa641
prerank	hsa05414	0.3872042270371846	1.6997468522135888	0.0033277870216306157	0.0426475330538536	0.397	41/87	31.21%	hsa7170;hsa4000;hsa7124;hsa183;hsa7171;hsa785;hsa3679;hsa108;hsa71;hsa6443;hsa488;hsa8516;hsa115;hsa3673;hsa7040;hsa6543;hsa3678;hsa3680;hsa3479;hsa3696;hsa1756;hsa3675;hsa6444;hsa114;hsa107;hsa784;hsa7042;hsa3695;hsa8515;hsa3908;hsa778;hsa5350;hsa5568;hsa4634;hsa782;hsa2778;hsa3693;hsa779;hsa3694;hsa7137;hsa10369
prerank	hsa04064	-0.3615109110738167	-1.6771949638054655	0.0	0.05278151672819536	0.433	41/94	23.30%	hsa5588;hsa23118;hsa5743;hsa598;hsa8717;hsa8740;hsa4050;hsa8915;hsa7132;hsa7535;hsa23586;hsa3932;hsa51588;hsa29760;hsa8737;hsa3553;hsa7188;hsa7187;hsa1459;hsa330;hsa929;hsa6351;hsa3551;hsa27040;hsa958;hsa10912;hsa23643;hsa51135;hsa472;hsa8837;hsa2919;hsa4790;hsa6387;hsa7412;hsa6850;hsa8517;hsa7128;hsa959;hsa6885;hsa7329;hsa9020
prerank	hsa04662	-0.3719436615510942	-1.6684410834186383	0.0	0.052909024524487244	0.461	33/76	24.14%	hsa973;hsa5594;hsa930;hsa933;hsa6654;hsa8915;hsa8519;hsa5293;hsa8503;hsa1380;hsa971;hsa5894;hsa29760;hsa974;hsa5530;hsa5879;hsa2353;hsa11026;hsa10288;hsa3551;hsa4772;hsa11024;hsa79168;hsa5605;hsa3635;hsa4790;hsa7409;hsa6850;hsa8517;hsa5595;hsa11025;hsa5532;hsa5336
prerank	hsa00140	0.4204407248781521	1.663293136036545	0.0034602076124567475	0.05663185572892118	0.506	33/51	39.03%	hsa9420;hsa1312;hsa1544;hsa412;hsa54600;hsa54576;hsa6783;hsa3290;hsa54578;hsa1577;hsa7366;hsa79644;hsa54658;hsa3284;hsa54490;hsa100861540;hsa6718;hsa6716;hsa3292;hsa3294;hsa1109;hsa7367;hsa1551;hsa8630;hsa1585;hsa79799;hsa1571;hsa1583;hsa1576;hsa1586;hsa1588;hsa1581;hsa1584
prerank	hsa00980	0.4041400840004221	1.6421241906837118	0.008695652173913044	0.06419588151287602	0.571	19/58	15.16%	hsa2052;hsa2950;hsa1544;hsa221;hsa54600;hsa54576;hsa4259;hsa1559;hsa3290;hsa54578;hsa8574;hsa1577;hsa22977;hsa373156;hsa7366;hsa54658;hsa131;hsa125;hsa54490
prerank	hsa04610	0.38232113780831056	1.6265608756821048	0.0033613445378151263	0.06997742663656885	0.623	40/81	30.89%	hsa2157;hsa727;hsa2155;hsa2152;hsa1675;hsa2161;hsa717;hsa2244;hsa11326;hsa81494;hsa1361;hsa5328;hsa712;hsa10877;hsa2158;hsa2243;hsa5624;hsa7035;hsa10544;hsa629;hsa3053;hsa2160;hsa713;hsa3426;hsa2;hsa4153;hsa5104;hsa5327;hsa3827;hsa624;hsa2151;hsa732;hsa2165;hsa731;hsa10747;hsa725;hsa3689;hsa719;hsa2147;hsa729
prerank	hsa04724	0.3593789022931674	1.620886804736319	0.00487012987012987	0.06898984198645598	0.639	55/98	38.50%	hsa9454;hsa5337;hsa2900;hsa108;hsa51764;hsa6512;hsa2913;hsa2891;hsa10681;hsa115;hsa6507;hsa9229;hsa57084;hsa2917;hsa2915;hsa5578;hsa773;hsa2775;hsa3708;hsa5321;hsa1742;hsa2911;hsa23236;hsa3709;hsa57030;hsa3760;hsa9456;hsa2905;hsa2782;hsa114;hsa107;hsa2890;hsa5330;hsa2903;hsa2784;hsa2918;hsa5568;hsa2792;hsa2778;hsa2899;hsa2786;hsa2904;hsa2892;hsa5338;hsa2787;hsa6505;hsa2776;hsa2770;hsa22941;hsa2898;hsa10991;hsa55970;hsa2912;hsa2902;hsa2914
prerank	hsa05330	-0.4221845953500353	-1.6071387493189564	0.006818181818181818	0.07978920191119403	0.622	23/35	27.51%	hsa940;hsa3002;hsa3133;hsa3134;hsa355;hsa3115;hsa5551;hsa3135;hsa3126;hsa958;hsa3109;hsa3112;hsa3105;hsa3113;hsa959;hsa3107;hsa3106;hsa3122;hsa3117;hsa3119;hsa3108;hsa3123;hsa3127
prerank	hsa04918	0.3873454837866825	1.6070586799883466	0.0034423407917383822	0.07397993057268054	0.693	24/66	25.58%	hsa2876;hsa468;hsa108;hsa7252;hsa1388;hsa2877;hsa53905;hsa7038;hsa7849;hsa213;hsa115;hsa50506;hsa5578;hsa7253;hsa1081;hsa3708;hsa23236;hsa3709;hsa114;hsa107;hsa4036;hsa5330;hsa90993;hsa5172
prerank	hsa04961	0.40619224041105023	1.6064171821326643	0.016778523489932886	0.07051488767064387	0.697	24/50	36.20%	hsa1759;hsa5745;hsa492;hsa115;hsa6543;hsa5578;hsa3816;hsa1212;hsa8218;hsa23236;hsa2099;hsa1173;hsa491;hsa793;hsa56302;hsa5330;hsa624;hsa5568;hsa2778;hsa490;hsa481;hsa5741;hsa2776;hsa486
prerank	hsa03010	0.34247479240403994	1.578338440550348	0.0	0.08711960488127769	0.779	62/117	43.40%	hsa9553;hsa51065;hsa6168;hsa6170;hsa6229;hsa51023;hsa6129;hsa6224;hsa6232;hsa6165;hsa6176;hsa6160;hsa6171;hsa6133;hsa51187;hsa6167;hsa6156;hsa64968;hsa6228;hsa6189;hsa6155;hsa6222;hsa140801;hsa6231;hsa65005;hsa6210;hsa6207;hsa6138;hsa6203;hsa6233;hsa6135;hsa6132;hsa6188;hsa6144;hsa6202;hsa6173;hsa4736;hsa6159;hsa6158;hsa6230;hsa6235;hsa6208;hsa6191;hsa9349;hsa6193;hsa11224;hsa9045;hsa7311;hsa6124;hsa6218;hsa6204;hsa29093;hsa6157;hsa6125;hsa6137;hsa6150;hsa6142;hsa6181;hsa6169;hsa6175;hsa6123;hsa6164
prerank	hsa05032	0.36917058858915935	1.5781018670729117	0.003395585738539898	0.08286036762334731	0.78	48/80	36.12%	hsa9568;hsa108;hsa5136;hsa51764;hsa10681;hsa2556;hsa4988;hsa115;hsa2557;hsa2564;hsa8622;hsa5578;hsa773;hsa2775;hsa2559;hsa2569;hsa2558;hsa3760;hsa3765;hsa27115;hsa2570;hsa2782;hsa2568;hsa5140;hsa114;hsa107;hsa2567;hsa5137;hsa5151;hsa2554;hsa2784;hsa2563;hsa2555;hsa5568;hsa10846;hsa2561;hsa50940;hsa2792;hsa2778;hsa1812;hsa2786;hsa55879;hsa3763;hsa408;hsa2787;hsa3762;hsa5139;hsa2770
prerank	hsa05204	0.37607901288075646	1.57260157698462	0.006920415224913495	0.08227760630211452	0.788	21/68	15.16%	hsa1139;hsa2052;hsa1558;hsa2950;hsa1544;hsa221;hsa54600;hsa54576;hsa4259;hsa1559;hsa3290;hsa54578;hsa1577;hsa373156;hsa7366;hsa1557;hsa54658;hsa131;hsa10;hsa125;hsa54490
prerank	hsa05410	0.359186740908559	1.568075766362859	0.01	0.08201166779044883	0.801	40/83	33.08%	hsa7170;hsa4000;hsa7124;hsa183;hsa7171;hsa5562;hsa785;hsa3679;hsa71;hsa6443;hsa488;hsa8516;hsa3673;hsa7040;hsa6543;hsa5565;hsa3678;hsa3680;hsa3479;hsa3696;hsa1756;hsa3675;hsa6444;hsa784;hsa7042;hsa3695;hsa8515;hsa3908;hsa778;hsa5563;hsa4634;hsa782;hsa3693;hsa779;hsa3694;hsa7137;hsa10369;hsa7169;hsa1636;hsa27092
prerank	hsa04740	0.3615504088954326	1.5502004623363297	0.006688963210702341	0.09405100738892082	0.853	35/76	28.95%	hsa81697;hsa5136;hsa51764;hsa26532;hsa57101;hsa4991;hsa26212;hsa8387;hsa6543;hsa8383;hsa26692;hsa81285;hsa51806;hsa4993;hsa26648;hsa81696;hsa815;hsa2782;hsa26716;hsa442186;hsa10798;hsa7932;hsa5137;hsa26529;hsa5592;hsa1258;hsa81797;hsa2774;hsa8390;hsa26659;hsa23538;hsa8590;hsa26707;hsa5568;hsa8388
prerank	hsa00860	-0.4149232777462723	-1.5444168129837992	0.02702702702702703	0.12123172833966987	0.789	10/32	9.58%	hsa644;hsa1371;hsa5498;hsa7389;hsa645;hsa210;hsa212;hsa2235;hsa3145;hsa2395
prerank	hsa04911	0.3598066596717792	1.5391348890729988	0.01353637901861252	0.10033053853595615	0.877	39/76	36.20%	hsa468;hsa108;hsa27094;hsa2695;hsa3778;hsa1388;hsa6804;hsa27445;hsa3630;hsa886;hsa115;hsa54795;hsa5578;hsa3781;hsa3779;hsa23236;hsa116;hsa11069;hsa815;hsa27345;hsa114;hsa107;hsa6616;hsa5330;hsa778;hsa90993;hsa6833;hsa5568;hsa9699;hsa2778;hsa779;hsa2641;hsa2740;hsa3780;hsa481;hsa3782;hsa2776;hsa6514;hsa486
prerank	hsa00562	-0.34864830846168426	-1.5285832307662508	0.012224938875305624	0.12948920033689912	0.823	20/66	18.97%	hsa9110;hsa8395;hsa8776;hsa5305;hsa9562;hsa3707;hsa3631;hsa5293;hsa8897;hsa9651;hsa22908;hsa3632;hsa8867;hsa3613;hsa5289;hsa8821;hsa79837;hsa23396;hsa3635;hsa5332
prerank	hsa04136	-0.43117628381281425	-1.520891744269671	0.03827751196172249	0.1294468622218765	0.836	9/27	10.37%	hsa26100;hsa23130;hsa11345;hsa79065;hsa55102;hsa5516;hsa30849;hsa55062;hsa9706
prerank	hsa04975	0.40964064535824246	1.5148072752030197	0.028716216216216218	0.11868429538858434	0.928	15/36	25.89%	hsa10555;hsa50487;hsa64600;hsa949;hsa29881;hsa338;hsa8611;hsa5406;hsa1056;hsa5322;hsa5320;hsa337;hsa8694;hsa26279;hsa8513
prerank	hsa05218	0.36062376730996504	1.5141547741403012	0.013986013986013986	0.11437997668245974	0.928	32/69	29.07%	hsa1029;hsa581;hsa4286;hsa4893;hsa2247;hsa8822;hsa4193;hsa5156;hsa2251;hsa2260;hsa2252;hsa5159;hsa2250;hsa1956;hsa673;hsa27006;hsa578;hsa8817;hsa4233;hsa3479;hsa1643;hsa207;hsa1021;hsa1026;hsa2246;hsa208;hsa3082;hsa3845;hsa595;hsa5291;hsa26291;hsa5925
prerank	hsa04068	-0.3087542479629212	-1.510179720156918	0.00980392156862745	0.1336550142604881	0.861	35/123	17.87%	hsa2308;hsa1027;hsa3480;hsa6648;hsa8698;hsa4089;hsa2309;hsa5594;hsa7048;hsa5170;hsa6654;hsa6774;hsa3575;hsa11345;hsa1432;hsa5293;hsa901;hsa8503;hsa5894;hsa5564;hsa5934;hsa51422;hsa51701;hsa6502;hsa8743;hsa891;hsa3551;hsa5603;hsa8660;hsa5896;hsa5571;hsa10912;hsa894;hsa472;hsa5605
prerank	hsa03410	-0.40635786399287843	-1.503850038728333	0.04009433962264151	0.13323257845892272	0.876	15/31	28.15%	hsa8930;hsa10714;hsa5427;hsa2237;hsa7374;hsa143;hsa27301;hsa27343;hsa23583;hsa3978;hsa5423;hsa3146;hsa4968;hsa5111;hsa142
prerank	hsa00120	0.51549104068781	1.4993603219126457	0.04634581105169341	0.12472679064101184	0.94	8/15	26.85%	hsa9420;hsa6342;hsa10005;hsa10858;hsa6718;hsa1109;hsa9023;hsa51302
prerank	hsa04723	0.32393488934956965	1.4981631237893562	0.011382113821138212	0.12189616252821668	0.943	55/122	29.20%	hsa5601;hsa108;hsa4708;hsa51764;hsa2891;hsa51079;hsa10681;hsa2556;hsa115;hsa5599;hsa2557;hsa57084;hsa2564;hsa4713;hsa2915;hsa5578;hsa773;hsa2775;hsa3708;hsa4697;hsa2559;hsa2569;hsa2911;hsa23236;hsa2558;hsa4711;hsa3709;hsa57030;hsa4718;hsa3760;hsa3765;hsa2570;hsa2782;hsa747;hsa2568;hsa114;hsa107;hsa5600;hsa2567;hsa2890;hsa22999;hsa5330;hsa6300;hsa2554;hsa2166;hsa4710;hsa778;hsa5602;hsa2784;hsa4694;hsa2563;hsa2555;hsa5568;hsa2561;hsa2792
prerank	hsa05166	-0.284786941598028	-1.485728439027156	0.0	0.14415897230028102	0.91	82/204	24.94%	hsa6777;hsa6416;hsa4089;hsa8295;hsa4215;hsa64784;hsa5594;hsa3716;hsa4609;hsa598;hsa7048;hsa291;hsa8697;hsa6908;hsa2113;hsa7132;hsa3600;hsa8498;hsa9519;hsa5293;hsa8850;hsa3560;hsa8503;hsa3932;hsa29882;hsa3133;hsa996;hsa9586;hsa3134;hsa9184;hsa1385;hsa5530;hsa4801;hsa7094;hsa8379;hsa55697;hsa10744;hsa3115;hsa7850;hsa2353;hsa3135;hsa10524;hsa898;hsa917;hsa3126;hsa3551;hsa2874;hsa4772;hsa958;hsa991;hsa4487;hsa894;hsa3109;hsa472;hsa5605;hsa890;hsa5567;hsa3112;hsa9133;hsa3105;hsa4790;hsa1870;hsa8881;hsa9232;hsa3113;hsa8517;hsa5595;hsa3107;hsa3106;hsa5423;hsa701;hsa3122;hsa9020;hsa3117;hsa7157;hsa64682;hsa916;hsa5532;hsa545;hsa6776;hsa3119;hsa7419
prerank	hsa04070	-0.31623074632769427	-1.4841789529746532	0.007317073170731708	0.1390889555340402	0.911	25/87	18.97%	hsa9110;hsa8395;hsa8776;hsa9807;hsa5305;hsa3707;hsa805;hsa3631;hsa5293;hsa1606;hsa8503;hsa8897;hsa3710;hsa22908;hsa3632;hsa8525;hsa8867;hsa3613;hsa5289;hsa8821;hsa1609;hsa79837;hsa23396;hsa3635;hsa5332
prerank	hsa04660	-0.31344253746504386	-1.4801315027417656	0.013574660633484163	0.13728746124193264	0.916	42/99	23.91%	hsa8440;hsa5588;hsa10125;hsa3702;hsa5594;hsa5170;hsa6654;hsa8915;hsa1432;hsa5293;hsa7535;hsa8503;hsa940;hsa926;hsa9402;hsa3932;hsa5894;hsa919;hsa5530;hsa925;hsa3937;hsa2534;hsa2353;hsa29851;hsa917;hsa3551;hsa4772;hsa5603;hsa27040;hsa5605;hsa4690;hsa868;hsa4790;hsa5788;hsa7409;hsa8517;hsa5595;hsa959;hsa6885;hsa9020;hsa916;hsa5532
prerank	hsa00591	0.4608050613638616	1.4779711049682047	0.05688073394495413	0.13804223331739485	0.963	10/22	25.26%	hsa1558;hsa1544;hsa1559;hsa50487;hsa64600;hsa1557;hsa5321;hsa5322;hsa5320;hsa26279
prerank	hsa05415	0.30052268198386367	1.474499830447151	0.0015923566878980893	0.13769751693002258	0.965	68/177	28.07%	hsa1535;hsa7417;hsa2673;hsa1509;hsa183;hsa2597;hsa1347;hsa5601;hsa4708;hsa488;hsa522;hsa9377;hsa83447;hsa51660;hsa3630;hsa51079;hsa1345;hsa1351;hsa7381;hsa5599;hsa1337;hsa5465;hsa5499;hsa7040;hsa4713;hsa1375;hsa5578;hsa1281;hsa7385;hsa4697;hsa10105;hsa514;hsa23236;hsa10975;hsa7386;hsa4711;hsa185;hsa509;hsa4718;hsa4313;hsa207;hsa1537;hsa815;hsa1349;hsa1215;hsa2998;hsa5970;hsa9167;hsa1327;hsa5600;hsa4846;hsa517;hsa208;hsa7042;hsa5330;hsa6300;hsa5161;hsa4710;hsa6391;hsa539;hsa5602;hsa1329;hsa5291;hsa4694;hsa5580;hsa5350;hsa506;hsa4087
prerank	hsa03440	-0.3835556547654653	-1.47197593924426	0.04794520547945205	0.14033093732492388	0.923	13/38	18.84%	hsa6117;hsa6118;hsa10714;hsa6119;hsa7156;hsa5889;hsa8940;hsa4683;hsa51720;hsa8438;hsa79728;hsa472;hsa672
prerank	hsa05162	-0.29453913587801317	-1.47059491294374	0.007058823529411765	0.13548709996510314	0.923	40/135	18.16%	hsa1027;hsa6777;hsa23118;hsa3716;hsa598;hsa27102;hsa103;hsa8717;hsa836;hsa6774;hsa6772;hsa5293;hsa3560;hsa3454;hsa8503;hsa23586;hsa940;hsa8772;hsa4179;hsa10379;hsa64135;hsa3553;hsa355;hsa3310;hsa7187;hsa4599;hsa3303;hsa3661;hsa2353;hsa1459;hsa3305;hsa4939;hsa898;hsa917;hsa3551;hsa29110;hsa51135;hsa894;hsa4600;hsa7297
prerank	hsa04151	0.2741895097102589	1.453434728459644	0.0015479876160990713	0.15744140807855947	0.979	135/328	30.79%	hsa2322;hsa3563;hsa2846;hsa468;hsa1287;hsa285;hsa1298;hsa5562;hsa3449;hsa3911;hsa5585;hsa3448;hsa4893;hsa3679;hsa2247;hsa8822;hsa4193;hsa3441;hsa5156;hsa23239;hsa22798;hsa2065;hsa51764;hsa3444;hsa1388;hsa2251;hsa2689;hsa2260;hsa5617;hsa6009;hsa2688;hsa3562;hsa3630;hsa2252;hsa2321;hsa5159;hsa8516;hsa6696;hsa3442;hsa1288;hsa3451;hsa2250;hsa10681;hsa1956;hsa2335;hsa3912;hsa5649;hsa5515;hsa3371;hsa4915;hsa7424;hsa3673;hsa27006;hsa57818;hsa3918;hsa8817;hsa1297;hsa5578;hsa7534;hsa5618;hsa3678;hsa3680;hsa4233;hsa1946;hsa284;hsa3479;hsa4515;hsa3456;hsa3446;hsa1129;hsa92579;hsa2538;hsa3696;hsa2324;hsa3559;hsa3909;hsa7058;hsa3675;hsa627;hsa207;hsa3915;hsa2782;hsa3910;hsa10971;hsa7060;hsa2998;hsa5970;hsa1021;hsa1026;hsa1282;hsa4846;hsa7143;hsa1280;hsa9223;hsa3447;hsa5523;hsa5529;hsa23566;hsa7059;hsa2246;hsa208;hsa7531;hsa3695;hsa1440;hsa8515;hsa2885;hsa3908;hsa90993;hsa2056;hsa2690;hsa3082;hsa3845;hsa595;hsa1978;hsa2784;hsa5291;hsa2263;hsa5563;hsa2261;hsa26291;hsa5521;hsa3913;hsa5528;hsa2066;hsa3445;hsa2792;hsa1944;hsa11140;hsa3693;hsa1443;hsa3452;hsa3694;hsa10018;hsa3558;hsa3440
prerank	hsa00053	0.4504114770488813	1.4503492384809609	0.070298769771529	0.15587713640761044	0.981	8/21	16.29%	hsa54600;hsa54576;hsa54578;hsa7366;hsa54658;hsa54490;hsa2990;hsa9104
prerank	hsa00534	0.46362847919576866	1.4355742352815652	0.06854130052724078	0.16944680601565476	0.982	9/20	19.93%	hsa9348;hsa9955;hsa9953;hsa11285;hsa9957;hsa2132;hsa9956;hsa26229;hsa64579
prerank	hsa03022	-0.36751712629652356	-1.4207919575610228	0.05324074074074074	0.19028565581190324	0.962	13/38	20.56%	hsa6877;hsa2969;hsa6908;hsa2960;hsa9519;hsa4331;hsa2966;hsa2968;hsa6883;hsa2071;hsa2965;hsa404672;hsa6874
prerank	hsa00040	0.4332398699201627	1.4189133134264578	0.07326007326007326	0.1876529392795493	0.987	12/23	35.96%	hsa54600;hsa54576;hsa54578;hsa7366;hsa54658;hsa54490;hsa2990;hsa10327;hsa7367;hsa79799;hsa9942;hsa57016
prerank	hsa05217	0.35565655022161163	1.414658082855035	0.0425531914893617	0.1880407241903533	0.988	22/53	27.75%	hsa581;hsa7480;hsa1499;hsa7474;hsa7479;hsa2735;hsa578;hsa7472;hsa2736;hsa1643;hsa652;hsa650;hsa1026;hsa8322;hsa1857;hsa8326;hsa51384;hsa83439;hsa2535;hsa1855;hsa7475;hsa11211
prerank	hsa03008	-0.3367396698250204	-1.4104633751682403	0.03768844221105527	0.19689888122126534	0.969	25/61	25.76%	hsa25996;hsa5822;hsa10248;hsa9724;hsa55505;hsa10557;hsa55272;hsa10436;hsa10171;hsa10607;hsa4931;hsa23195;hsa1459;hsa55813;hsa10885;hsa55226;hsa55781;hsa55341;hsa55127;hsa10199;hsa1736;hsa2091;hsa6949;hsa55131;hsa79631
prerank	hsa04510	0.28311042665358993	1.4081036235230235	0.011217948717948718	0.19337848006019562	0.989	71/191	26.90%	hsa998;hsa1287;hsa2002;hsa1298;hsa3911;hsa5601;hsa56924;hsa3679;hsa5156;hsa22798;hsa1729;hsa71;hsa858;hsa1499;hsa2321;hsa387;hsa5159;hsa8516;hsa6696;hsa1288;hsa857;hsa1956;hsa2335;hsa3912;hsa5649;hsa58498;hsa3371;hsa5599;hsa673;hsa7424;hsa3673;hsa5499;hsa3918;hsa1297;hsa5578;hsa331;hsa3678;hsa3680;hsa4233;hsa93408;hsa3479;hsa2316;hsa3696;hsa2324;hsa6093;hsa3909;hsa7058;hsa3675;hsa207;hsa3915;hsa3910;hsa7060;hsa10298;hsa4636;hsa7791;hsa57144;hsa1282;hsa7143;hsa1280;hsa5063;hsa7059;hsa208;hsa3695;hsa8515;hsa2885;hsa3908;hsa3082;hsa595;hsa5602;hsa3611;hsa5291
prerank	hsa00190	0.30903013948349406	1.4074465721321479	0.023450586264656615	0.18893643724343498	0.989	41/106	29.02%	hsa537;hsa527;hsa1347;hsa51606;hsa4708;hsa521;hsa522;hsa9296;hsa9377;hsa534;hsa51079;hsa1345;hsa1351;hsa7381;hsa1337;hsa4713;hsa7385;hsa4697;hsa514;hsa10975;hsa7386;hsa4711;hsa509;hsa5464;hsa4718;hsa1537;hsa1349;hsa9167;hsa1327;hsa517;hsa479;hsa4710;hsa6391;hsa539;hsa1329;hsa4694;hsa533;hsa245973;hsa506;hsa495;hsa496
prerank	hsa04940	-0.35481674884484876	-1.4043518324026407	0.052995391705069124	0.19883461361409427	0.975	24/41	27.51%	hsa940;hsa3002;hsa3133;hsa3134;hsa3553;hsa355;hsa2571;hsa3115;hsa5551;hsa3135;hsa3126;hsa3109;hsa3112;hsa3105;hsa3113;hsa3107;hsa3106;hsa5799;hsa3122;hsa3117;hsa3119;hsa3108;hsa3123;hsa3127
prerank	hsa04640	-0.2996138105417794	-1.3993853803532041	0.026252983293556086	0.19846348816523798	0.976	43/94	25.27%	hsa2812;hsa2057;hsa931;hsa966;hsa930;hsa4311;hsa3674;hsa933;hsa100133941;hsa3575;hsa2323;hsa1604;hsa3566;hsa926;hsa2993;hsa1380;hsa3553;hsa2815;hsa1441;hsa925;hsa3115;hsa7850;hsa2811;hsa290;hsa929;hsa917;hsa3126;hsa921;hsa3109;hsa1791;hsa3112;hsa914;hsa3590;hsa3113;hsa924;hsa3122;hsa3117;hsa3570;hsa916;hsa3119;hsa3690;hsa3676;hsa7037
prerank	hsa05412	0.33031342273895375	1.3987143604844288	0.03166666666666667	0.19651555525382305	0.993	33/71	31.45%	hsa4000;hsa785;hsa3679;hsa29119;hsa71;hsa1499;hsa6443;hsa488;hsa8516;hsa3673;hsa89;hsa6543;hsa3678;hsa3680;hsa3696;hsa1756;hsa3675;hsa6444;hsa2697;hsa784;hsa83439;hsa3695;hsa8515;hsa3908;hsa778;hsa3728;hsa782;hsa1824;hsa3693;hsa779;hsa3694;hsa10369;hsa88
prerank	hsa04974	0.3227521654199059	1.3975153558047428	0.029801324503311258	0.1934115545853695	0.995	40/82	38.10%	hsa1287;hsa3769;hsa1298;hsa1306;hsa1288;hsa1361;hsa6564;hsa1297;hsa6543;hsa1290;hsa1300;hsa1281;hsa1360;hsa1301;hsa1282;hsa1280;hsa4225;hsa6510;hsa1296;hsa1307;hsa7373;hsa23428;hsa1295;hsa1358;hsa3784;hsa4224;hsa59272;hsa6520;hsa1294;hsa1293;hsa481;hsa50509;hsa1284;hsa6550;hsa6505;hsa486;hsa1285;hsa6519;hsa478;hsa1291
prerank	hsa00532	0.48735285452803534	1.3947778830976851	0.0984182776801406	0.1927120283779426	0.996	7/16	17.19%	hsa10090;hsa79586;hsa54480;hsa11285;hsa55454;hsa9469;hsa26229
prerank	hsa04972	0.30992600180132573	1.3926478161499116	0.037337662337662336	0.19107919553881123	0.996	28/91	21.03%	hsa108;hsa3778;hsa488;hsa50487;hsa64600;hsa387;hsa492;hsa886;hsa1811;hsa115;hsa1080;hsa1361;hsa22802;hsa9635;hsa5578;hsa6522;hsa3708;hsa1360;hsa23236;hsa5406;hsa3709;hsa1056;hsa491;hsa5322;hsa8671;hsa6558;hsa114;hsa107
prerank	hsa04392	0.4351098763108989	1.3918693710415093	0.07692307692307693	0.18775049523195284	0.996	13/21	38.87%	hsa10413;hsa25937;hsa11186;hsa8994;hsa8642;hsa83937;hsa7005;hsa6788;hsa4771;hsa7003;hsa9113;hsa79633;hsa7004
prerank	hsa05171	0.2752659779338834	1.3874223167303332	0.0109204368174727	0.1896837479282752	0.997	90/221	30.89%	hsa51065;hsa6168;hsa727;hsa7124;hsa1675;hsa114548;hsa3449;hsa5601;hsa4312;hsa9641;hsa6347;hsa6170;hsa3448;hsa6868;hsa3441;hsa717;hsa7189;hsa6229;hsa3444;hsa2244;hsa3442;hsa3451;hsa1956;hsa4314;hsa6129;hsa5599;hsa6224;hsa6232;hsa712;hsa5578;hsa6165;hsa6176;hsa2243;hsa6160;hsa6171;hsa6133;hsa51187;hsa6167;hsa3456;hsa6156;hsa3446;hsa1839;hsa6228;hsa185;hsa6189;hsa6155;hsa6222;hsa140801;hsa629;hsa6231;hsa713;hsa6210;hsa5970;hsa6207;hsa6138;hsa5600;hsa4153;hsa3447;hsa6203;hsa6300;hsa3654;hsa1440;hsa732;hsa2165;hsa731;hsa6233;hsa6135;hsa5602;hsa6132;hsa10747;hsa5291;hsa6188;hsa6144;hsa6202;hsa6173;hsa8829;hsa4736;hsa3593;hsa6159;hsa3445;hsa719;hsa6158;hsa7113;hsa4142;hsa3452;hsa2147;hsa3558;hsa3440;hsa6230;hsa729
prerank	hsa05220	-0.310788275201585	-1.3851264327924155	0.04740406320541761	0.21093353245449678	0.982	14/74	8.69%	hsa1027;hsa6777;hsa4089;hsa1398;hsa5594;hsa4609;hsa598;hsa7048;hsa1399;hsa6654;hsa1488;hsa5293;hsa8503;hsa5894
prerank	hsa03018	-0.3311648823382932	-1.3849876027345056	0.04491725768321513	0.2043211771527827	0.982	14/57	15.30%	hsa5213;hsa2026;hsa57472;hsa7832;hsa23019;hsa167227;hsa11044;hsa10200;hsa11157;hsa4850;hsa9924;hsa10140;hsa11340;hsa23016
prerank	hsa04614	0.4298457665339893	1.3845800934845935	0.07504363001745201	0.1890665767640937	0.998	13/21	33.05%	hsa5476;hsa183;hsa1511;hsa4012;hsa5550;hsa3816;hsa185;hsa1215;hsa4142;hsa59272;hsa2028;hsa186;hsa1636
prerank	hsa00512	-0.42517342672552105	-1.3844717168377982	0.0845771144278607	0.19850690823460349	0.982	5/19	9.84%	hsa6482;hsa6483;hsa9334;hsa79695;hsa55568
prerank	hsa05205	0.2779675767677349	1.383984241669562	0.010084033613445379	0.1854885520799742	0.998	77/192	28.54%	hsa967;hsa998;hsa2002;hsa7124;hsa960;hsa51196;hsa4893;hsa2247;hsa4193;hsa10818;hsa7480;hsa6385;hsa2065;hsa71;hsa858;hsa1499;hsa7474;hsa2260;hsa387;hsa3549;hsa6237;hsa857;hsa7479;hsa1956;hsa2335;hsa673;hsa3673;hsa5499;hsa5328;hsa7040;hsa287;hsa7472;hsa2719;hsa5578;hsa3708;hsa7291;hsa3678;hsa4233;hsa3479;hsa2316;hsa1839;hsa6093;hsa2099;hsa3709;hsa4313;hsa6383;hsa207;hsa60495;hsa3316;hsa815;hsa1026;hsa8322;hsa5600;hsa8326;hsa7023;hsa208;hsa1634;hsa7042;hsa51384;hsa6300;hsa4060;hsa2885;hsa867;hsa1655;hsa2535;hsa7475;hsa3082;hsa3845;hsa595;hsa5291;hsa1514;hsa11211;hsa3593;hsa4087;hsa5568;hsa7410;hsa2066
prerank	hsa04024	0.2737451731288522	1.383237081194822	0.013719512195121951	0.18246568428136786	0.998	86/196	33.85%	hsa5337;hsa5601;hsa51196;hsa9568;hsa108;hsa7252;hsa2695;hsa3354;hsa488;hsa2891;hsa387;hsa492;hsa154;hsa6237;hsa115;hsa5599;hsa1080;hsa673;hsa5465;hsa5499;hsa5021;hsa2735;hsa3352;hsa7253;hsa1081;hsa1909;hsa6662;hsa6752;hsa55811;hsa2492;hsa3351;hsa1129;hsa7434;hsa51806;hsa6093;hsa116;hsa11069;hsa627;hsa207;hsa1907;hsa815;hsa491;hsa2905;hsa5732;hsa3360;hsa4881;hsa4878;hsa4158;hsa5140;hsa5970;hsa114;hsa107;hsa2890;hsa208;hsa1258;hsa2903;hsa778;hsa90993;hsa3350;hsa5602;hsa5291;hsa5350;hsa5568;hsa10846;hsa7410;hsa10398;hsa2778;hsa4852;hsa6755;hsa779;hsa1812;hsa7137;hsa4301;hsa2641;hsa2904;hsa1259;hsa3973;hsa2740;hsa3362;hsa2892;hsa490;hsa5500;hsa5338;hsa481;hsa54714;hsa5733
prerank	hsa04141	0.2862803331956496	1.3703983721598092	0.01948051948051948	0.19523557946304212	1.0	55/150	26.99%	hsa4287;hsa468;hsa23471;hsa9373;hsa581;hsa811;hsa54431;hsa54788;hsa11231;hsa5601;hsa51465;hsa6185;hsa1650;hsa7494;hsa10905;hsa5034;hsa1388;hsa5611;hsa6238;hsa3998;hsa9695;hsa29927;hsa79139;hsa5599;hsa50613;hsa22872;hsa823;hsa10134;hsa578;hsa92552;hsa7991;hsa51360;hsa51619;hsa573;hsa55176;hsa10952;hsa6500;hsa10960;hsa23193;hsa7993;hsa6748;hsa6048;hsa80267;hsa29978;hsa25956;hsa55768;hsa2923;hsa55757;hsa11253;hsa1410;hsa10956;hsa10130;hsa5602;hsa1603;hsa10802
prerank	hsa05020	0.2650975613142896	1.3552489534017644	0.01579778830963665	0.213237665269268	1.0	79/234	28.15%	hsa3799;hsa468;hsa1535;hsa7417;hsa727;hsa7124;hsa581;hsa84617;hsa1347;hsa5688;hsa5601;hsa5689;hsa4708;hsa1388;hsa858;hsa522;hsa9377;hsa5700;hsa83447;hsa5621;hsa51079;hsa1345;hsa857;hsa1351;hsa4685;hsa7381;hsa11047;hsa5599;hsa1337;hsa4684;hsa712;hsa3798;hsa4713;hsa79861;hsa3708;hsa7385;hsa4697;hsa10105;hsa514;hsa10975;hsa7386;hsa5687;hsa4711;hsa3709;hsa509;hsa4718;hsa3915;hsa1537;hsa2905;hsa5690;hsa1349;hsa713;hsa51807;hsa9167;hsa1327;hsa5600;hsa5714;hsa5715;hsa5709;hsa517;hsa7979;hsa6300;hsa10381;hsa2903;hsa732;hsa4710;hsa6391;hsa778;hsa539;hsa90993;hsa731;hsa5708;hsa5602;hsa1329;hsa5291;hsa4694;hsa5580;hsa506;hsa5568
prerank	hsa00513	0.3923618995879356	1.3492173101488145	0.09722222222222222	0.2184219705295856	1.0	7/28	13.04%	hsa3073;hsa6185;hsa1650;hsa64377;hsa10905;hsa11282;hsa7991
prerank	hsa04927	0.329278955938298	1.3479260987678936	0.05792163543441227	0.21629796839729118	1.0	26/58	30.17%	hsa468;hsa6770;hsa183;hsa108;hsa190;hsa1388;hsa949;hsa115;hsa8622;hsa3708;hsa3284;hsa23236;hsa3709;hsa185;hsa3777;hsa4158;hsa114;hsa107;hsa5151;hsa5330;hsa778;hsa90993;hsa5568;hsa8913;hsa2778;hsa779
prerank	hsa00061	-0.43265531996456996	-1.3453725574257949	0.13157894736842105	0.25367843845687615	0.993	7/16	22.70%	hsa32;hsa84869;hsa2181;hsa54995;hsa51703;hsa2180;hsa7923
prerank	hsa04976	0.3138472354713051	1.3439418581295979	0.06833333333333333	0.2186012102357873	1.0	38/74	39.58%	hsa2052;hsa1244;hsa6579;hsa54600;hsa54576;hsa108;hsa54578;hsa6555;hsa949;hsa115;hsa1080;hsa7366;hsa361;hsa6522;hsa54658;hsa6554;hsa3781;hsa54490;hsa8671;hsa114;hsa107;hsa9971;hsa10864;hsa7367;hsa5568;hsa57835;hsa2778;hsa9376;hsa6822;hsa481;hsa79799;hsa6550;hsa1576;hsa486;hsa478;hsa1581;hsa109;hsa8431
prerank	hsa05321	-0.31461080187531154	-1.340648304832855	0.07434052757793765	0.2537002490009787	0.993	30/61	28.07%	hsa2625;hsa6775;hsa3595;hsa51561;hsa8807;hsa6774;hsa6772;hsa3566;hsa8809;hsa3553;hsa30009;hsa3115;hsa50615;hsa3126;hsa4772;hsa3109;hsa3112;hsa4790;hsa3460;hsa3113;hsa3122;hsa3117;hsa3119;hsa7099;hsa3108;hsa64127;hsa3123;hsa3127;hsa3459;hsa7100
prerank	hsa04014	0.26339927850840655	1.3283520362613794	0.021630615640599003	0.23994121003150348	1.0	70/208	26.96%	hsa2322;hsa998;hsa25780;hsa5337;hsa2002;hsa5878;hsa285;hsa5601;hsa51196;hsa56924;hsa4893;hsa2247;hsa8822;hsa9610;hsa5156;hsa51764;hsa2251;hsa50487;hsa2260;hsa64600;hsa3630;hsa2252;hsa382;hsa2321;hsa387;hsa5159;hsa5898;hsa6237;hsa2250;hsa10681;hsa27;hsa1956;hsa5599;hsa4915;hsa7424;hsa27006;hsa11186;hsa8817;hsa5578;hsa4233;hsa1946;hsa284;hsa3479;hsa5900;hsa5321;hsa51806;hsa2324;hsa627;hsa207;hsa2782;hsa5322;hsa4763;hsa10298;hsa5970;hsa57144;hsa5063;hsa2246;hsa208;hsa5320;hsa2903;hsa2885;hsa51365;hsa26279;hsa3082;hsa3845;hsa9462;hsa5602;hsa2784;hsa5291;hsa2263
prerank	hsa00515	0.460744056139602	1.3275268213523745	0.14608695652173914	0.23681952869737696	1.0	7/15	32.06%	hsa2526;hsa9215;hsa10585;hsa10690;hsa29954;hsa55624;hsa27087
prerank	hsa05416	-0.3159063423148407	-1.3248697213066332	0.0812807881773399	0.2747512729794967	0.997	28/57	27.51%	hsa1525;hsa836;hsa1605;hsa1604;hsa940;hsa3133;hsa3134;hsa5879;hsa3115;hsa5551;hsa2534;hsa3135;hsa3126;hsa958;hsa3109;hsa3112;hsa3105;hsa3113;hsa959;hsa3107;hsa3106;hsa3122;hsa3117;hsa3119;hsa3108;hsa841;hsa3123;hsa3127
prerank	hsa05016	0.25704374799867596	1.32342966223674	0.0128	0.23942097531262313	1.0	86/259	26.95%	hsa2876;hsa3799;hsa7417;hsa581;hsa84617;hsa1347;hsa5688;hsa5601;hsa5689;hsa51164;hsa9776;hsa4708;hsa2877;hsa6804;hsa522;hsa55567;hsa9377;hsa5700;hsa83447;hsa3092;hsa2891;hsa84516;hsa51079;hsa1345;hsa1351;hsa7381;hsa11047;hsa5599;hsa11258;hsa1337;hsa6507;hsa1768;hsa4294;hsa3798;hsa4713;hsa79861;hsa2915;hsa5978;hsa3708;hsa7385;hsa4697;hsa5468;hsa1212;hsa1742;hsa10105;hsa8218;hsa514;hsa23236;hsa10975;hsa7386;hsa5687;hsa4711;hsa509;hsa4718;hsa5441;hsa1173;hsa627;hsa1537;hsa146754;hsa5690;hsa1349;hsa51807;hsa3766;hsa9167;hsa1327;hsa5714;hsa5715;hsa10121;hsa5709;hsa2890;hsa517;hsa7979;hsa5330;hsa10381;hsa9821;hsa4710;hsa6391;hsa539;hsa90993;hsa8632;hsa5436;hsa5708;hsa5602;hsa1329;hsa4694;hsa3065
prerank	hsa04270	0.2859024942106195	1.321705454049259	0.054276315789473686	0.23779425991615605	1.0	53/118	30.17%	hsa59;hsa4637;hsa183;hsa72;hsa10203;hsa108;hsa27094;hsa3778;hsa50487;hsa64600;hsa387;hsa796;hsa115;hsa673;hsa5499;hsa5578;hsa3708;hsa1909;hsa2977;hsa5321;hsa3779;hsa148;hsa23236;hsa136;hsa51806;hsa800;hsa6093;hsa3709;hsa185;hsa4629;hsa1907;hsa5322;hsa4881;hsa4878;hsa27345;hsa4882;hsa114;hsa107;hsa797;hsa5592;hsa5320;hsa5330;hsa10266;hsa5581;hsa26279;hsa778;hsa5580;hsa5568;hsa10398;hsa2778;hsa146;hsa552;hsa779
prerank	hsa04140	-0.2708798120263198	-1.3203080690795836	0.04043126684636118	0.2751269275273337	0.997	25/122	10.37%	hsa9110;hsa3480;hsa5588;hsa26100;hsa23130;hsa5594;hsa598;hsa5170;hsa55578;hsa11345;hsa29982;hsa79065;hsa5293;hsa8503;hsa10670;hsa55102;hsa8897;hsa58528;hsa5894;hsa5516;hsa30849;hsa10645;hsa9711;hsa55062;hsa9706
prerank	hsa04668	-0.2747606399841914	-1.3189212048449945	0.0425531914893617	0.2700436167151637	0.997	43/105	23.30%	hsa23118;hsa5743;hsa6416;hsa4217;hsa5594;hsa4318;hsa8717;hsa836;hsa7132;hsa3600;hsa1432;hsa5293;hsa8503;hsa3659;hsa8809;hsa8772;hsa9586;hsa8737;hsa1385;hsa9252;hsa3553;hsa355;hsa9021;hsa7188;hsa7187;hsa2353;hsa3726;hsa330;hsa3551;hsa5603;hsa8837;hsa5606;hsa2919;hsa4790;hsa7133;hsa6364;hsa7412;hsa8517;hsa7128;hsa5595;hsa6885;hsa1051;hsa9020
prerank	hsa05110	0.3423228917884259	1.3111579378900728	0.10862068965517241	0.25035702768692125	1.0	22/47	30.02%	hsa537;hsa527;hsa51606;hsa71;hsa9296;hsa534;hsa29927;hsa375;hsa115;hsa1080;hsa5578;hsa10945;hsa55176;hsa10952;hsa6558;hsa533;hsa245973;hsa5568;hsa3784;hsa2778;hsa7082;hsa11015
prerank	hsa04114	-0.27889754083441626	-1.3110451514003043	0.05013192612137203	0.2765529834271422	1.0	38/99	23.91%	hsa8454;hsa3480;hsa9985;hsa5594;hsa8697;hsa805;hsa9748;hsa1432;hsa5527;hsa29882;hsa996;hsa5516;hsa26271;hsa3710;hsa5530;hsa8379;hsa10744;hsa818;hsa9978;hsa6790;hsa6196;hsa891;hsa898;hsa983;hsa5603;hsa991;hsa23291;hsa5567;hsa9133;hsa8881;hsa7529;hsa9232;hsa5595;hsa5501;hsa6195;hsa808;hsa64682;hsa5532
prerank	hsa04650	-0.27051253657414465	-1.310920836352633	0.042821158690176324	0.26963342542958574	1.0	45/117	24.44%	hsa5594;hsa836;hsa6654;hsa100507436;hsa5293;hsa7535;hsa3822;hsa3454;hsa8503;hsa3823;hsa4277;hsa3932;hsa3002;hsa3133;hsa5894;hsa962;hsa2215;hsa919;hsa22914;hsa3824;hsa5530;hsa355;hsa5879;hsa3937;hsa5551;hsa2534;hsa8743;hsa3135;hsa259197;hsa4772;hsa27040;hsa5605;hsa3105;hsa3460;hsa7409;hsa6850;hsa3811;hsa5595;hsa3812;hsa3107;hsa3106;hsa9437;hsa5532;hsa5336;hsa3804
prerank	hsa00770	-0.4089959034374679	-1.308601450178192	0.1368653421633554	0.2667731535892208	1.0	6/19	13.11%	hsa80025;hsa217;hsa55350;hsa1806;hsa60496;hsa8875
prerank	hsa00350	0.36331889296856135	1.308346829442669	0.12681159420289856	0.25073405862285514	1.0	8/31	15.68%	hsa1312;hsa221;hsa7306;hsa7299;hsa3242;hsa131;hsa125;hsa2184
prerank	hsa04728	0.27447992806283045	1.3036105759148713	0.061872909698996656	0.25366678157212913	1.0	61/119	37.15%	hsa3799;hsa468;hsa1312;hsa5601;hsa51764;hsa1388;hsa2891;hsa10681;hsa5515;hsa5599;hsa5499;hsa3798;hsa6570;hsa5578;hsa773;hsa2775;hsa3708;hsa6323;hsa23236;hsa51806;hsa3709;hsa3760;hsa3765;hsa207;hsa815;hsa2782;hsa5600;hsa2890;hsa5523;hsa5529;hsa208;hsa5330;hsa6300;hsa2903;hsa2774;hsa90993;hsa5602;hsa2784;hsa5568;hsa5521;hsa5528;hsa1815;hsa2792;hsa2778;hsa1812;hsa2786;hsa2904;hsa2892;hsa5500;hsa3763;hsa408;hsa2787;hsa50632;hsa3762;hsa1644;hsa2776;hsa2770;hsa1814;hsa2932;hsa5526;hsa1813
prerank	hsa05010	0.24373990794771258	1.299869206279697	0.018838304552590265	0.2555162632065108	1.0	104/323	27.16%	hsa3799;hsa1139;hsa468;hsa7417;hsa51107;hsa7124;hsa1020;hsa23621;hsa2597;hsa84617;hsa1347;hsa5688;hsa5601;hsa5689;hsa23385;hsa6868;hsa4893;hsa7494;hsa57142;hsa7480;hsa9776;hsa4708;hsa1499;hsa7474;hsa488;hsa522;hsa9377;hsa5700;hsa83447;hsa3630;hsa27123;hsa51079;hsa1345;hsa7479;hsa1351;hsa7381;hsa11047;hsa5599;hsa27035;hsa55851;hsa673;hsa1337;hsa823;hsa3798;hsa7472;hsa4713;hsa79861;hsa2915;hsa3708;hsa7385;hsa4697;hsa10105;hsa514;hsa23236;hsa10975;hsa7386;hsa51806;hsa5687;hsa4711;hsa3709;hsa509;hsa4718;hsa207;hsa4040;hsa1537;hsa2905;hsa5690;hsa1349;hsa51807;hsa4137;hsa4023;hsa5970;hsa9167;hsa8322;hsa1327;hsa1133;hsa5714;hsa5715;hsa5709;hsa517;hsa7979;hsa1857;hsa8326;hsa208;hsa51384;hsa5330;hsa10381;hsa2903;hsa9821;hsa4710;hsa6391;hsa2535;hsa778;hsa539;hsa1855;hsa7475;hsa5708;hsa3845;hsa5602;hsa840;hsa1329;hsa5291;hsa4694;hsa5664
prerank	hsa00600	-0.3360644644097066	-1.2836009499955652	0.11845102505694761	0.3052254783888666	1.0	7/35	10.80%	hsa81537;hsa64781;hsa2581;hsa259230;hsa55512;hsa10558;hsa56848
prerank	hsa04979	0.3285021998623741	1.2797306952724934	0.10752688172043011	0.28798774588842313	1.0	16/46	24.34%	hsa344;hsa7417;hsa6770;hsa4043;hsa5360;hsa55908;hsa949;hsa338;hsa9388;hsa3990;hsa4023;hsa6272;hsa27329;hsa4036;hsa1071;hsa337
prerank	hsa04390	0.2711173412365232	1.279563218758692	0.06833333333333333	0.28367898245409995	1.0	54/135	28.45%	hsa7159;hsa9231;hsa657;hsa7480;hsa29119;hsa71;hsa1499;hsa7474;hsa23418;hsa1739;hsa7479;hsa5515;hsa10413;hsa5499;hsa25937;hsa7040;hsa11186;hsa3996;hsa7472;hsa2736;hsa8994;hsa7534;hsa658;hsa653;hsa1742;hsa652;hsa23513;hsa6657;hsa7005;hsa650;hsa10971;hsa174;hsa8322;hsa154796;hsa1857;hsa8326;hsa655;hsa2246;hsa7042;hsa51384;hsa83439;hsa7531;hsa2535;hsa1855;hsa7161;hsa7475;hsa595;hsa6788;hsa4771;hsa11211;hsa4087;hsa1490;hsa3689;hsa5521
prerank	hsa04022	0.2653846957461347	1.279055303902254	0.07928802588996764	0.27986809665976636	1.0	50/152	25.48%	hsa468;hsa7417;hsa4209;hsa6722;hsa108;hsa27094;hsa3778;hsa1388;hsa488;hsa83447;hsa3630;hsa387;hsa492;hsa152;hsa154;hsa2626;hsa115;hsa4205;hsa5499;hsa6543;hsa3708;hsa1909;hsa2977;hsa3779;hsa10105;hsa148;hsa23236;hsa51806;hsa6093;hsa3709;hsa185;hsa207;hsa491;hsa4881;hsa4878;hsa27345;hsa5140;hsa4882;hsa114;hsa107;hsa4846;hsa3827;hsa5592;hsa208;hsa1258;hsa5330;hsa624;hsa5581;hsa778;hsa90993
prerank	hsa05168	-0.23181986087689116	-1.272013010142278	0.01680672268907563	0.32078735480249226	1.0	102/309	23.40%	hsa7752;hsa23118;hsa79891;hsa10929;hsa3716;hsa598;hsa27102;hsa8717;hsa836;hsa8740;hsa6772;hsa7571;hsa6940;hsa7132;hsa25799;hsa27300;hsa6426;hsa10520;hsa5293;hsa6890;hsa8764;hsa7770;hsa6732;hsa3454;hsa8503;hsa23586;hsa1616;hsa3133;hsa8772;hsa6432;hsa10308;hsa3134;hsa7596;hsa7699;hsa7733;hsa10379;hsa29990;hsa64135;hsa7988;hsa79744;hsa3553;hsa7771;hsa355;hsa9021;hsa55900;hsa7188;hsa3115;hsa7743;hsa7187;hsa126231;hsa55422;hsa6041;hsa3661;hsa7694;hsa7700;hsa57209;hsa63934;hsa3135;hsa4939;hsa7769;hsa330;hsa3126;hsa3551;hsa7639;hsa8427;hsa8893;hsa29110;hsa7248;hsa54925;hsa80095;hsa51135;hsa3109;hsa7297;hsa5451;hsa7738;hsa6429;hsa3112;hsa3105;hsa4790;hsa3460;hsa7692;hsa8891;hsa7553;hsa22835;hsa3113;hsa6850;hsa8517;hsa29992;hsa5501;hsa7767;hsa3717;hsa10795;hsa2475;hsa6885;hsa3107;hsa3106;hsa7098;hsa162972;hsa22869;hsa3122;hsa3117;hsa7157
prerank	hsa04910	-0.260002453926539	-1.271886077933314	0.0583756345177665	0.31339882400170027	1.0	34/128	19.26%	hsa2308;hsa1398;hsa5590;hsa5577;hsa2872;hsa3098;hsa32;hsa6720;hsa5594;hsa1399;hsa5170;hsa6654;hsa805;hsa5573;hsa10211;hsa5293;hsa8503;hsa5313;hsa5509;hsa5894;hsa5564;hsa2319;hsa51422;hsa9021;hsa3632;hsa5255;hsa3551;hsa8660;hsa5571;hsa7248;hsa5605;hsa5567;hsa6199;hsa868
prerank	hsa05022	0.23318773867960402	1.268147170137103	0.019726858877086494	0.2953885843276362	1.0	135/410	27.84%	hsa2876;hsa3799;hsa4287;hsa1139;hsa468;hsa7417;hsa7124;hsa581;hsa9627;hsa1020;hsa84617;hsa1347;hsa5688;hsa5601;hsa5689;hsa11273;hsa51164;hsa51465;hsa4893;hsa5861;hsa7494;hsa7480;hsa9776;hsa4708;hsa1499;hsa7474;hsa2877;hsa488;hsa6804;hsa522;hsa55567;hsa9377;hsa5700;hsa5630;hsa83447;hsa3092;hsa2891;hsa5621;hsa27123;hsa84516;hsa51079;hsa1345;hsa79139;hsa7479;hsa1351;hsa7381;hsa11047;hsa5599;hsa27035;hsa11258;hsa673;hsa1337;hsa823;hsa1768;hsa4294;hsa3798;hsa578;hsa92552;hsa7472;hsa4713;hsa79861;hsa2915;hsa5578;hsa7222;hsa3708;hsa7316;hsa7385;hsa4697;hsa1742;hsa10105;hsa514;hsa2861;hsa2911;hsa23236;hsa10975;hsa7386;hsa51806;hsa5687;hsa4711;hsa3709;hsa509;hsa4718;hsa627;hsa4040;hsa1537;hsa815;hsa146754;hsa2905;hsa5690;hsa1349;hsa51807;hsa4137;hsa5970;hsa9167;hsa8322;hsa1327;hsa5600;hsa1133;hsa5714;hsa5715;hsa10121;hsa5709;hsa2890;hsa517;hsa7979;hsa1857;hsa8326;hsa51384;hsa5330;hsa6300;hsa11315;hsa10381;hsa2903;hsa9821;hsa4710;hsa6391;hsa2535;hsa778;hsa539;hsa1855;hsa55255;hsa8632;hsa7475;hsa6233;hsa5708;hsa3845;hsa5602;hsa840;hsa1329;hsa4694;hsa5664;hsa1639;hsa5173;hsa11211;hsa506
prerank	hsa04928	0.2810850329655673	1.2668308445662844	0.08275862068965517	0.29343356981618834	1.0	37/100	28.15%	hsa5337;hsa468;hsa4209;hsa5745;hsa108;hsa1594;hsa632;hsa1388;hsa5744;hsa2260;hsa387;hsa846;hsa1956;hsa115;hsa673;hsa4205;hsa5578;hsa10893;hsa3708;hsa4325;hsa23236;hsa1839;hsa3709;hsa4040;hsa8600;hsa3727;hsa114;hsa107;hsa1026;hsa4322;hsa56302;hsa5330;hsa90993;hsa10568;hsa8521;hsa4323;hsa5568
prerank	hsa04977	0.41016134707534535	1.2542069170257193	0.175	0.31416168481631235	1.0	10/19	26.54%	hsa6948;hsa2346;hsa686;hsa949;hsa338;hsa5406;hsa9227;hsa2694;hsa337;hsa80704
prerank	hsa04721	0.29811317139868976	1.2451373295318031	0.14038128249566725	0.328266541584826	1.0	24/68	27.10%	hsa1759;hsa527;hsa51606;hsa6540;hsa6512;hsa6804;hsa9296;hsa534;hsa6532;hsa6507;hsa57084;hsa6570;hsa6857;hsa773;hsa1212;hsa8218;hsa57030;hsa1173;hsa22999;hsa6616;hsa6539;hsa23025;hsa533;hsa245973
prerank	hsa04218	-0.2500036349831222	-1.2379000614426556	0.09947643979057591	0.38024604032794396	1.0	52/144	23.40%	hsa2308;hsa2309;hsa5594;hsa4609;hsa7048;hsa291;hsa805;hsa2113;hsa678;hsa1432;hsa5293;hsa1875;hsa8503;hsa3133;hsa5894;hsa3134;hsa677;hsa3710;hsa5934;hsa5530;hsa3486;hsa4683;hsa3135;hsa891;hsa898;hsa983;hsa4772;hsa5603;hsa5928;hsa5883;hsa7248;hsa10912;hsa894;hsa23291;hsa472;hsa5605;hsa890;hsa5606;hsa9133;hsa3105;hsa4790;hsa55957;hsa1870;hsa993;hsa1874;hsa5595;hsa5501;hsa2475;hsa3107;hsa3106;hsa808;hsa7157
prerank	hsa04726	0.2753351399801186	1.2325478727398695	0.1271186440677966	0.3506427873531408	1.0	49/97	36.12%	hsa1558;hsa4893;hsa3356;hsa3751;hsa1559;hsa51764;hsa3354;hsa10681;hsa6532;hsa673;hsa3352;hsa6570;hsa1557;hsa5578;hsa773;hsa2775;hsa3708;hsa9177;hsa7166;hsa3781;hsa5321;hsa3351;hsa23236;hsa3709;hsa3760;hsa3765;hsa2782;hsa3360;hsa3357;hsa5330;hsa778;hsa1562;hsa3350;hsa3845;hsa2784;hsa5568;hsa2561;hsa2792;hsa2778;hsa3358;hsa779;hsa2786;hsa3362;hsa3763;hsa2787;hsa3762;hsa1644;hsa2776;hsa2770
prerank	hsa03013	-0.24787475705731374	-1.2320513376219708	0.07444168734491315	0.3854993842360126	1.0	22/143	10.36%	hsa4928;hsa26999;hsa23636;hsa10762;hsa10460;hsa11102;hsa79897;hsa10248;hsa100101267;hsa2332;hsa8487;hsa55746;hsa8563;hsa22794;hsa79902;hsa5976;hsa10557;hsa57122;hsa9972;hsa23165;hsa79833;hsa79023
prerank	hsa05170	-0.23616588341597175	-1.2289411435038629	0.04851752021563342	0.38416801574994597	1.0	72/193	24.68%	hsa8454;hsa23118;hsa2791;hsa1398;hsa5594;hsa598;hsa8717;hsa1399;hsa3985;hsa836;hsa805;hsa5829;hsa7132;hsa1432;hsa5293;hsa6890;hsa85363;hsa8503;hsa3133;hsa5894;hsa8772;hsa3134;hsa919;hsa3710;hsa2767;hsa8737;hsa7852;hsa9582;hsa5530;hsa7465;hsa355;hsa7188;hsa5879;hsa8450;hsa3661;hsa200315;hsa2353;hsa3135;hsa9978;hsa891;hsa917;hsa983;hsa3551;hsa4772;hsa5603;hsa29110;hsa51135;hsa23291;hsa472;hsa5605;hsa200316;hsa6199;hsa5606;hsa9133;hsa3105;hsa4790;hsa7133;hsa8517;hsa5595;hsa2475;hsa6885;hsa3107;hsa3106;hsa2773;hsa808;hsa916;hsa60489;hsa5532;hsa5336;hsa8451;hsa545;hsa2788
prerank	hsa05030	0.32218399250467805	1.2278506640920166	0.15742397137745975	0.3559003736934955	1.0	24/42	39.41%	hsa468;hsa1020;hsa1388;hsa2913;hsa2891;hsa6570;hsa1742;hsa627;hsa2905;hsa5970;hsa2903;hsa90993;hsa5173;hsa5568;hsa2778;hsa1812;hsa2904;hsa1644;hsa3725;hsa2770;hsa1813;hsa2912;hsa2902;hsa10488
prerank	hsa00563	0.3874550645277248	1.2261291928229565	0.19413919413919414	0.3547803653800317	1.0	4/20	4.94%	hsa10026;hsa51604;hsa84720;hsa80235
prerank	hsa05167	-0.23669280362188208	-1.2240964846997708	0.08648648648648649	0.3869228455175204	1.0	58/180	22.51%	hsa51176;hsa5743;hsa6416;hsa2791;hsa5594;hsa3716;hsa4609;hsa8717;hsa836;hsa805;hsa6774;hsa6772;hsa7132;hsa11345;hsa1432;hsa100507436;hsa5293;hsa3454;hsa8503;hsa4277;hsa3133;hsa5894;hsa8772;hsa3134;hsa10379;hsa3710;hsa1385;hsa5530;hsa6932;hsa355;hsa5879;hsa7187;hsa3661;hsa1232;hsa5289;hsa2353;hsa3135;hsa3572;hsa3551;hsa4772;hsa5603;hsa29110;hsa5605;hsa7297;hsa3105;hsa2919;hsa4790;hsa1870;hsa9976;hsa6850;hsa8517;hsa5595;hsa3717;hsa2475;hsa11337;hsa3107;hsa3106;hsa7098
prerank	hsa04727	0.2847894600169226	1.2232145605888083	0.13377926421404682	0.3565255447551481	1.0	39/78	33.95%	hsa9568;hsa108;hsa6540;hsa51764;hsa10681;hsa2556;hsa115;hsa2557;hsa2564;hsa5578;hsa773;hsa2775;hsa2559;hsa2569;hsa2558;hsa2570;hsa2782;hsa2568;hsa114;hsa107;hsa2567;hsa57468;hsa6539;hsa2554;hsa778;hsa2784;hsa2563;hsa2555;hsa5568;hsa6529;hsa2561;hsa2792;hsa779;hsa9001;hsa2786;hsa2572;hsa55879;hsa3763;hsa2787
prerank	hsa05012	0.24088677922100407	1.2228603601629107	0.08069620253164557	0.35240335920716165	1.0	68/213	26.91%	hsa3799;hsa468;hsa7417;hsa581;hsa9627;hsa84617;hsa1347;hsa5688;hsa5601;hsa5689;hsa51465;hsa7494;hsa4708;hsa522;hsa9377;hsa5700;hsa83447;hsa51079;hsa1345;hsa1351;hsa7381;hsa11047;hsa5599;hsa1337;hsa3798;hsa7295;hsa6570;hsa4713;hsa79861;hsa3708;hsa7316;hsa7385;hsa4697;hsa10105;hsa514;hsa2861;hsa10975;hsa7386;hsa51806;hsa5687;hsa4711;hsa3709;hsa509;hsa4718;hsa1537;hsa815;hsa5690;hsa1349;hsa51807;hsa4137;hsa9167;hsa1327;hsa5714;hsa5715;hsa5709;hsa517;hsa7979;hsa11315;hsa10381;hsa2774;hsa4710;hsa6391;hsa539;hsa6233;hsa5708;hsa5602;hsa1329;hsa4694
prerank	hsa04924	0.2949622024093328	1.2227101036786119	0.13636363636363635	0.34777759862409974	1.0	33/65	36.12%	hsa183;hsa5136;hsa3778;hsa154;hsa22802;hsa5734;hsa9635;hsa3708;hsa1909;hsa2977;hsa23236;hsa51806;hsa3709;hsa185;hsa116;hsa1907;hsa5732;hsa4881;hsa4878;hsa5140;hsa5137;hsa5330;hsa778;hsa5568;hsa2778;hsa779;hsa1636;hsa1179;hsa1508;hsa5139;hsa2776;hsa2982;hsa2770
prerank	hsa04120	-0.2506098665592957	-1.2213064826031075	0.08994708994708994	0.3847714098665082	1.0	34/123	19.26%	hsa8454;hsa997;hsa89910;hsa23327;hsa8697;hsa9354;hsa22888;hsa29882;hsa51588;hsa8452;hsa996;hsa55070;hsa7320;hsa4591;hsa11060;hsa22954;hsa9690;hsa10277;hsa9021;hsa8554;hsa8450;hsa6502;hsa9978;hsa55294;hsa9246;hsa330;hsa4734;hsa65264;hsa991;hsa8925;hsa23291;hsa9817;hsa672;hsa868
prerank	hsa04062	-0.23813331714859948	-1.2208516692370424	0.06842105263157895	0.37756232895941727	1.0	48/173	21.80%	hsa6777;hsa5196;hsa1236;hsa2791;hsa1398;hsa5590;hsa3702;hsa7074;hsa2309;hsa5594;hsa1399;hsa6654;hsa6774;hsa6772;hsa5829;hsa2869;hsa5293;hsa5473;hsa6846;hsa8503;hsa5894;hsa3579;hsa2870;hsa7852;hsa2931;hsa643;hsa1235;hsa3577;hsa5879;hsa5908;hsa1232;hsa5197;hsa6351;hsa3551;hsa6375;hsa9844;hsa5567;hsa5332;hsa2919;hsa4790;hsa653361;hsa6387;hsa6364;hsa9475;hsa7409;hsa8517;hsa5595;hsa3717
prerank	hsa04916	0.2745933101712229	1.220199984005843	0.14675767918088736	0.34863256660467457	1.0	33/90	28.15%	hsa4286;hsa4893;hsa7306;hsa7299;hsa108;hsa7480;hsa1499;hsa7474;hsa7479;hsa115;hsa7472;hsa5578;hsa2775;hsa23236;hsa51806;hsa815;hsa4157;hsa114;hsa107;hsa8322;hsa1857;hsa8326;hsa1638;hsa51384;hsa83439;hsa5330;hsa2535;hsa1855;hsa90993;hsa7475;hsa3845;hsa11211;hsa5568
prerank	hsa05146	0.26964849145457903	1.2162054522736585	0.12179487179487179	0.35253667082109524	1.0	38/100	28.49%	hsa1287;hsa5878;hsa7124;hsa9630;hsa3911;hsa3458;hsa910;hsa22798;hsa1511;hsa2769;hsa1288;hsa2335;hsa3912;hsa5275;hsa3918;hsa7040;hsa5578;hsa1281;hsa6318;hsa23236;hsa3909;hsa3915;hsa3910;hsa5970;hsa107;hsa1282;hsa6317;hsa7042;hsa5330;hsa2774;hsa732;hsa3908;hsa731;hsa5291;hsa3593;hsa5568;hsa3689;hsa3913
prerank	hsa04137	-0.2904121122678726	-1.2131855372865572	0.15347721822541965	0.38726980153763635	1.0	19/61	18.20%	hsa9958;hsa55288;hsa10133;hsa2309;hsa51024;hsa598;hsa11345;hsa79735;hsa79065;hsa55669;hsa4077;hsa665;hsa9927;hsa54543;hsa1459;hsa89941;hsa29110;hsa7879;hsa65018
prerank	hsa04934	0.25717385880092614	1.2097103792683108	0.11844331641285956	0.3612383102225089	1.0	51/138	29.40%	hsa1029;hsa468;hsa6770;hsa196;hsa183;hsa108;hsa7480;hsa1388;hsa1499;hsa7474;hsa949;hsa7479;hsa1956;hsa115;hsa673;hsa8622;hsa7472;hsa3708;hsa3284;hsa8085;hsa1395;hsa23236;hsa3709;hsa185;hsa815;hsa3777;hsa4158;hsa114;hsa1021;hsa107;hsa1026;hsa8322;hsa5151;hsa1857;hsa8326;hsa51384;hsa83439;hsa5330;hsa2535;hsa778;hsa1855;hsa90993;hsa7475;hsa595;hsa1031;hsa11211;hsa5568;hsa50940;hsa5925;hsa8913;hsa2778
prerank	hsa04012	-0.26954730304466495	-1.20868244170946	0.13842482100238662	0.38984689981974324	1.0	13/80	8.69%	hsa1027;hsa8440;hsa6777;hsa6416;hsa1398;hsa5594;hsa4609;hsa1399;hsa6654;hsa2069;hsa5293;hsa8503;hsa5894
prerank	hsa04970	0.2780879224400504	1.198846599968858	0.17137809187279152	0.38125647074797603	1.0	33/82	29.52%	hsa6779;hsa1472;hsa108;hsa3778;hsa5554;hsa5542;hsa727897;hsa492;hsa154;hsa115;hsa3346;hsa1470;hsa5578;hsa6522;hsa3708;hsa2977;hsa148;hsa23236;hsa51806;hsa3709;hsa491;hsa6558;hsa114;hsa107;hsa5592;hsa5330;hsa1473;hsa5568;hsa3347;hsa54831;hsa4842;hsa2778;hsa146
prerank	hsa04960	-0.31353759756719524	-1.1941743699987852	0.20616113744075829	0.4169354929572683	1.0	6/35	7.47%	hsa5594;hsa23327;hsa5170;hsa4306;hsa5293;hsa8503
prerank	hsa04380	-0.241565737911431	-1.1938336931849605	0.1116751269035533	0.40958188543613727	1.0	42/123	22.48%	hsa2274;hsa23118;hsa5594;hsa3716;hsa7048;hsa6772;hsa7132;hsa1432;hsa5293;hsa3454;hsa8503;hsa3932;hsa29760;hsa2215;hsa10379;hsa1385;hsa5530;hsa3553;hsa9021;hsa5879;hsa3937;hsa54;hsa2534;hsa55423;hsa2353;hsa11026;hsa3726;hsa10288;hsa3551;hsa4772;hsa5603;hsa11024;hsa79168;hsa7297;hsa4790;hsa3460;hsa653361;hsa6850;hsa8517;hsa5595;hsa6885;hsa11025
prerank	hsa04622	0.28674122427856574	1.190276556229785	0.1854419410745234	0.3960180419387127	1.0	29/66	30.79%	hsa7124;hsa3449;hsa5601;hsa9641;hsa3448;hsa3441;hsa7189;hsa3444;hsa3442;hsa3451;hsa5599;hsa9755;hsa3456;hsa64343;hsa3446;hsa3467;hsa5970;hsa5600;hsa26007;hsa3447;hsa6300;hsa80143;hsa7706;hsa5602;hsa3593;hsa3445;hsa5300;hsa3452;hsa3440
prerank	hsa05224	0.24964778301005897	1.1837806448884511	0.13822525597269625	0.40583682683005484	1.0	47/133	26.90%	hsa182;hsa581;hsa4893;hsa5241;hsa2247;hsa8822;hsa7480;hsa1499;hsa7474;hsa2251;hsa2260;hsa2252;hsa2250;hsa7479;hsa1956;hsa673;hsa27006;hsa578;hsa8817;hsa7472;hsa3479;hsa1643;hsa4855;hsa26508;hsa2324;hsa2099;hsa23493;hsa207;hsa4040;hsa8600;hsa1021;hsa1026;hsa8322;hsa1857;hsa8326;hsa2246;hsa208;hsa51384;hsa83439;hsa2885;hsa2535;hsa1855;hsa3280;hsa7475;hsa3845;hsa595;hsa5291
prerank	hsa04550	0.2505037380270124	1.1807255267458892	0.13006756756756757	0.40787577710742556	1.0	49/129	28.22%	hsa3198;hsa4893;hsa2247;hsa657;hsa7480;hsa1499;hsa7474;hsa3231;hsa3175;hsa4617;hsa2260;hsa3626;hsa7479;hsa3624;hsa7472;hsa648;hsa5978;hsa7703;hsa84759;hsa658;hsa3479;hsa652;hsa3976;hsa6657;hsa4090;hsa207;hsa91;hsa8322;hsa5600;hsa6926;hsa1857;hsa8326;hsa3670;hsa208;hsa51384;hsa6300;hsa4838;hsa2885;hsa2535;hsa1855;hsa4762;hsa7475;hsa3845;hsa9421;hsa5291;hsa2263;hsa11211;hsa4087;hsa2261
prerank	hsa04060	0.2284926220998093	1.180562514923671	0.10128617363344052	0.40315220896485005	1.0	106/258	31.42%	hsa3563;hsa6368;hsa7124;hsa3556;hsa94;hsa3449;hsa6347;hsa3448;hsa64806;hsa8995;hsa10148;hsa3458;hsa3441;hsa9173;hsa657;hsa3444;hsa29949;hsa2689;hsa5617;hsa2688;hsa6346;hsa51554;hsa3562;hsa2826;hsa8771;hsa3578;hsa10563;hsa59067;hsa3442;hsa3626;hsa3451;hsa8793;hsa64109;hsa970;hsa3624;hsa7040;hsa6359;hsa51330;hsa3952;hsa3606;hsa5618;hsa9573;hsa658;hsa7293;hsa56300;hsa653;hsa1234;hsa6362;hsa652;hsa6354;hsa3456;hsa269;hsa3976;hsa3446;hsa6370;hsa6360;hsa3467;hsa3559;hsa50616;hsa8744;hsa6348;hsa27179;hsa8600;hsa91;hsa4283;hsa3589;hsa650;hsa9210;hsa6356;hsa1271;hsa2660;hsa3447;hsa27302;hsa655;hsa1270;hsa90865;hsa9966;hsa7042;hsa8808;hsa3581;hsa1440;hsa4982;hsa4838;hsa3596;hsa4055;hsa2056;hsa3605;hsa2661;hsa2690;hsa10850;hsa60401;hsa6361;hsa3593;hsa26525;hsa1896;hsa3445;hsa8741;hsa1443;hsa3452;hsa58985;hsa10913;hsa3558;hsa3440;hsa6355;hsa6372;hsa10220
prerank	hsa00280	-0.29919665947009527	-1.1801078970247854	0.19285714285714287	0.43640182719202375	1.0	7/42	9.64%	hsa549;hsa27034;hsa5019;hsa4594;hsa217;hsa3155;hsa18
prerank	hsa05100	0.2793618057194314	1.1706740981231918	0.20203735144312393	0.4216560965996632	1.0	18/70	15.85%	hsa998;hsa81873;hsa1759;hsa8976;hsa29119;hsa71;hsa858;hsa1499;hsa387;hsa857;hsa2335;hsa23176;hsa10109;hsa3678;hsa26084;hsa4233;hsa1212;hsa8218
prerank	hsa04072	0.24507962495124697	1.1671682359769993	0.17320261437908496	0.42505564688023534	1.0	33/137	18.69%	hsa2846;hsa10555;hsa5337;hsa1759;hsa183;hsa4893;hsa108;hsa5156;hsa5737;hsa2913;hsa6009;hsa3630;hsa382;hsa387;hsa5159;hsa5898;hsa1607;hsa6237;hsa375;hsa1956;hsa115;hsa2917;hsa2915;hsa5578;hsa8611;hsa5900;hsa5321;hsa2911;hsa23236;hsa185;hsa11069;hsa207;hsa9266
prerank	hsa05213	-0.2753216794563863	-1.1578414151911165	0.23923444976076555	0.48299207575740355	1.0	12/56	11.56%	hsa51176;hsa999;hsa2309;hsa5594;hsa4609;hsa5170;hsa6654;hsa5293;hsa8503;hsa5894;hsa1495;hsa6932
prerank	hsa04145	0.24841097271937235	1.1568460501378013	0.173841059602649	0.4449944246512007	1.0	26/139	14.16%	hsa537;hsa1535;hsa5878;hsa527;hsa3916;hsa1783;hsa84617;hsa811;hsa51606;hsa4360;hsa4481;hsa71;hsa8411;hsa9296;hsa653509;hsa949;hsa534;hsa29927;hsa79659;hsa3673;hsa78989;hsa79861;hsa2209;hsa9902;hsa3920;hsa3678
prerank	hsa00601	0.3468710978112194	1.1557761793260384	0.2768166089965398	0.4422997189846593	1.0	4/25	9.56%	hsa2526;hsa10331;hsa6484;hsa28
prerank	hsa05169	-0.22026202944552437	-1.1539761036227194	0.1440677966101695	0.48517436389540675	1.0	68/196	23.40%	hsa1027;hsa23118;hsa6416;hsa3716;hsa4609;hsa8717;hsa930;hsa836;hsa6774;hsa6772;hsa1432;hsa5293;hsa6890;hsa3454;hsa8503;hsa23586;hsa1380;hsa864;hsa3133;hsa8772;hsa29760;hsa3134;hsa10379;hsa919;hsa8737;hsa355;hsa7188;hsa5879;hsa3115;hsa7187;hsa5713;hsa6502;hsa3661;hsa3135;hsa79685;hsa4939;hsa898;hsa917;hsa3126;hsa3551;hsa4734;hsa5603;hsa29110;hsa958;hsa10912;hsa51135;hsa894;hsa3109;hsa890;hsa7297;hsa5606;hsa3112;hsa3105;hsa965;hsa4790;hsa1870;hsa5706;hsa3113;hsa6850;hsa8517;hsa7128;hsa6885;hsa3107;hsa3106;hsa3122;hsa9020;hsa3117;hsa7157
prerank	hsa00590	0.29375912414608624	1.1470308219069205	0.24863883847549909	0.4584820835783523	1.0	12/50	12.79%	hsa2876;hsa4056;hsa1558;hsa2687;hsa1559;hsa2877;hsa50487;hsa64600;hsa2678;hsa10728;hsa1557;hsa5740
prerank	hsa04810	0.22972746802359476	1.1442688997810027	0.1702127659574468	0.46009164335585667	1.0	75/198	30.72%	hsa1730;hsa2846;hsa998;hsa81873;hsa8976;hsa54961;hsa56924;hsa2934;hsa4893;hsa3679;hsa2247;hsa8822;hsa5156;hsa1729;hsa71;hsa3682;hsa2251;hsa2260;hsa3630;hsa2252;hsa387;hsa5159;hsa8516;hsa6237;hsa2250;hsa1956;hsa2335;hsa58498;hsa673;hsa3673;hsa5499;hsa27006;hsa8817;hsa10109;hsa3678;hsa1072;hsa3680;hsa93408;hsa55740;hsa1129;hsa3696;hsa6093;hsa10458;hsa4629;hsa3675;hsa9087;hsa10094;hsa10298;hsa4636;hsa81624;hsa57144;hsa1133;hsa5063;hsa54434;hsa50649;hsa3827;hsa2246;hsa3695;hsa624;hsa8515;hsa3845;hsa10093;hsa5291;hsa2263;hsa3071;hsa2261;hsa26291;hsa3689;hsa7410;hsa10398;hsa3693;hsa3694;hsa2147;hsa8874;hsa5216
prerank	hsa05165	0.21851543916277805	1.1436695050056083	0.1360759493670886	0.456482336065118	1.0	102/306	27.10%	hsa182;hsa8900;hsa537;hsa998;hsa1287;hsa7124;hsa527;hsa581;hsa1298;hsa3449;hsa3911;hsa51606;hsa9641;hsa3448;hsa4893;hsa3679;hsa4193;hsa3441;hsa7480;hsa22798;hsa3444;hsa1499;hsa7474;hsa9296;hsa5700;hsa6009;hsa1739;hsa5159;hsa8516;hsa534;hsa6696;hsa3442;hsa1288;hsa3451;hsa7479;hsa1956;hsa2335;hsa3912;hsa5649;hsa5515;hsa3371;hsa3673;hsa3918;hsa10134;hsa578;hsa3996;hsa5734;hsa7472;hsa1297;hsa3678;hsa3680;hsa4855;hsa26508;hsa3456;hsa3446;hsa3696;hsa23513;hsa23493;hsa3909;hsa7058;hsa3675;hsa27175;hsa207;hsa3915;hsa11317;hsa3910;hsa7060;hsa5970;hsa1021;hsa1026;hsa8322;hsa148022;hsa1282;hsa7143;hsa1280;hsa9223;hsa1857;hsa8326;hsa3447;hsa5523;hsa5529;hsa7059;hsa208;hsa51384;hsa83439;hsa3695;hsa8515;hsa2885;hsa5986;hsa3908;hsa2535;hsa1855;hsa90993;hsa3280;hsa7475;hsa3845;hsa595;hsa1978;hsa5291;hsa533;hsa3065;hsa245973
prerank	hsa04744	0.3395687166144755	1.1418722480535721	0.2771929824561403	0.4557803934214769	1.0	13/25	35.53%	hsa5148;hsa6010;hsa5957;hsa2780;hsa51806;hsa2782;hsa1258;hsa6295;hsa2792;hsa2979;hsa1259;hsa9187;hsa2779
prerank	hsa05216	0.3115703245566082	1.1373193676408575	0.28545454545454546	0.46233364373217767	1.0	11/36	15.43%	hsa7170;hsa581;hsa4893;hsa8030;hsa1499;hsa5979;hsa7849;hsa673;hsa578;hsa1643;hsa5468
prerank	hsa04261	0.23921149026707492	1.1341331589294996	0.20521172638436483	0.46569923680533165	1.0	67/134	39.41%	hsa7170;hsa468;hsa183;hsa7171;hsa785;hsa108;hsa1388;hsa488;hsa492;hsa154;hsa5515;hsa115;hsa5499;hsa6543;hsa5578;hsa148;hsa23236;hsa5502;hsa51806;hsa185;hsa11069;hsa207;hsa815;hsa491;hsa114;hsa107;hsa784;hsa5600;hsa5523;hsa5529;hsa208;hsa5330;hsa6300;hsa778;hsa90993;hsa5350;hsa5568;hsa4634;hsa782;hsa5521;hsa5528;hsa3784;hsa2778;hsa146;hsa779;hsa6332;hsa7137;hsa10369;hsa186;hsa490;hsa7169;hsa5500;hsa27092;hsa481;hsa781;hsa2776;hsa2770;hsa486;hsa596;hsa70;hsa5526;hsa6324;hsa478;hsa10368;hsa153;hsa109;hsa10488
prerank	hsa04152	-0.23667019908667658	-1.1263431833673974	0.21671018276762402	0.5593282877181383	1.0	19/109	10.24%	hsa5213;hsa2308;hsa3480;hsa51719;hsa79602;hsa32;hsa6720;hsa2309;hsa5170;hsa3156;hsa23417;hsa5293;hsa8503;hsa5527;hsa5516;hsa9586;hsa5564;hsa10645;hsa1385
prerank	hsa05140	-0.24881643731409628	-1.11273699353852	0.2537688442211055	0.5919427586369755	1.0	34/72	27.84%	hsa23118;hsa5743;hsa5594;hsa3716;hsa6772;hsa1432;hsa2215;hsa3553;hsa3115;hsa2353;hsa3126;hsa5603;hsa51135;hsa3109;hsa3112;hsa4790;hsa3460;hsa653361;hsa3113;hsa65108;hsa5595;hsa3717;hsa6885;hsa3122;hsa3117;hsa3119;hsa3676;hsa7099;hsa2212;hsa3108;hsa718;hsa3123;hsa3127;hsa3459
prerank	hsa05206	-0.22146357979541048	-1.1121800743727475	0.2040302267002519	0.5836862603954358	1.0	36/151	17.87%	hsa1027;hsa27250;hsa7168;hsa5743;hsa1398;hsa5243;hsa4853;hsa5594;hsa4318;hsa4609;hsa1399;hsa836;hsa6654;hsa6774;hsa994;hsa5598;hsa5293;hsa4851;hsa8503;hsa2744;hsa5894;hsa9252;hsa6935;hsa8091;hsa23405;hsa1945;hsa7078;hsa898;hsa3551;hsa1786;hsa1545;hsa8660;hsa7976;hsa894;hsa472;hsa5605
prerank	hsa05132	0.218781299371331	1.1107317888014774	0.21144674085850557	0.5226034848737202	1.0	64/221	24.37%	hsa3799;hsa998;hsa81873;hsa5878;hsa7124;hsa581;hsa3840;hsa1783;hsa2597;hsa8976;hsa114548;hsa84617;hsa3839;hsa5601;hsa5585;hsa51164;hsa23207;hsa26263;hsa55207;hsa7189;hsa71;hsa55823;hsa1499;hsa382;hsa387;hsa5898;hsa84516;hsa6237;hsa375;hsa79659;hsa58498;hsa5599;hsa11258;hsa3798;hsa578;hsa7295;hsa79861;hsa3606;hsa10109;hsa26084;hsa93408;hsa2316;hsa1780;hsa207;hsa5287;hsa10094;hsa6500;hsa9266;hsa83658;hsa79026;hsa302;hsa51807;hsa4636;hsa5970;hsa29108;hsa5600;hsa10121;hsa5063;hsa208;hsa63916;hsa83439;hsa6300;hsa3654;hsa10381
prerank	hsa04925	0.24813199600914007	1.1078144362568831	0.25732899022801303	0.525019979529745	1.0	28/88	25.48%	hsa468;hsa6770;hsa183;hsa108;hsa1388;hsa492;hsa949;hsa115;hsa5578;hsa3708;hsa3284;hsa23236;hsa51806;hsa3709;hsa185;hsa815;hsa491;hsa747;hsa3777;hsa4881;hsa4878;hsa4158;hsa114;hsa107;hsa5330;hsa5581;hsa778;hsa90993
prerank	hsa04144	-0.2092526814346143	-1.1075793476702593	0.21153846153846154	0.5888935628548585	1.0	58/219	19.53%	hsa8395;hsa3480;hsa9829;hsa5590;hsa79720;hsa26119;hsa7048;hsa23327;hsa274;hsa30845;hsa7456;hsa9135;hsa116984;hsa91782;hsa23550;hsa55048;hsa27131;hsa57403;hsa55737;hsa2869;hsa3560;hsa9765;hsa9922;hsa6642;hsa830;hsa2352;hsa3133;hsa3579;hsa3134;hsa10565;hsa2870;hsa7852;hsa9744;hsa10092;hsa3577;hsa55680;hsa3310;hsa381;hsa55738;hsa50807;hsa3303;hsa3135;hsa57180;hsa3305;hsa22905;hsa7251;hsa147179;hsa8766;hsa4734;hsa7879;hsa60682;hsa23396;hsa50855;hsa4218;hsa2060;hsa868;hsa3105;hsa9525
prerank	hsa00970	-0.2988960569328222	-1.1041593335487025	0.3016627078384798	0.5893034532158911	1.0	11/34	27.03%	hsa23438;hsa5917;hsa80222;hsa79587;hsa3035;hsa16;hsa23395;hsa4677;hsa54938;hsa3376;hsa51067
prerank	hsa00592	0.36335528193607247	1.1031789811941553	0.3410301953818828	0.5322216558654336	1.0	7/18	25.26%	hsa50487;hsa64600;hsa5321;hsa5322;hsa30;hsa5320;hsa26279
prerank	hsa04071	-0.2306577195680301	-1.1021486167849395	0.2637889688249401	0.5857353912206735	1.0	19/108	10.80%	hsa81537;hsa8698;hsa5590;hsa2205;hsa4217;hsa5594;hsa8717;hsa5170;hsa7132;hsa1432;hsa5293;hsa8503;hsa5527;hsa53637;hsa5894;hsa5516;hsa259230;hsa10558;hsa56848
prerank	hsa04912	0.2497895646736175	1.100672623184119	0.27887788778877887	0.5337228210529205	1.0	33/85	28.15%	hsa998;hsa5337;hsa468;hsa2002;hsa5601;hsa4893;hsa108;hsa1956;hsa115;hsa5599;hsa5578;hsa1081;hsa3708;hsa5321;hsa23236;hsa51806;hsa1839;hsa3709;hsa4313;hsa815;hsa2798;hsa114;hsa107;hsa5600;hsa5330;hsa6300;hsa2885;hsa778;hsa3845;hsa5602;hsa5580;hsa4323;hsa5568
prerank	hsa04926	0.23950183934718622	1.100390631177357	0.2517605633802817	0.5289600977613333	1.0	45/116	29.40%	hsa59;hsa468;hsa1287;hsa5601;hsa4312;hsa4893;hsa108;hsa51764;hsa1388;hsa2769;hsa1288;hsa10681;hsa1956;hsa115;hsa5599;hsa7424;hsa7040;hsa5578;hsa2775;hsa1281;hsa23236;hsa4313;hsa207;hsa2782;hsa5970;hsa114;hsa107;hsa5600;hsa1282;hsa4846;hsa4322;hsa208;hsa5330;hsa6300;hsa2885;hsa90993;hsa3845;hsa5602;hsa2784;hsa5291;hsa4087;hsa5568;hsa2792;hsa4842;hsa2778
prerank	hsa04932	0.23200307313565854	1.099854990845554	0.2512479201331115	0.524659384069655	1.0	45/134	27.25%	hsa1050;hsa998;hsa468;hsa9370;hsa7124;hsa581;hsa1347;hsa5562;hsa5601;hsa7494;hsa4708;hsa9377;hsa3630;hsa51079;hsa1345;hsa1351;hsa7381;hsa5599;hsa1337;hsa5465;hsa7040;hsa4713;hsa5565;hsa3952;hsa7385;hsa4697;hsa10975;hsa7386;hsa4711;hsa4718;hsa207;hsa1537;hsa1349;hsa5970;hsa9167;hsa1327;hsa208;hsa4710;hsa6391;hsa5602;hsa840;hsa1329;hsa5291;hsa4694;hsa5563
prerank	hsa04540	0.250303042127473	1.0985925719292835	0.28205128205128205	0.5229407208183593	1.0	33/83	30.22%	hsa84617;hsa4893;hsa3356;hsa108;hsa5156;hsa5607;hsa5159;hsa1956;hsa115;hsa79861;hsa2915;hsa5578;hsa57369;hsa3708;hsa2977;hsa2911;hsa23236;hsa3709;hsa51807;hsa2697;hsa114;hsa107;hsa3357;hsa5592;hsa5330;hsa10381;hsa2885;hsa3845;hsa5568;hsa2778;hsa7082;hsa3358;hsa1812
prerank	hsa05230	0.2610322869976645	1.0954519022591322	0.3247863247863248	0.5258474883019961	1.0	24/68	26.96%	hsa2322;hsa5214;hsa4893;hsa3939;hsa5156;hsa5223;hsa2260;hsa5979;hsa5159;hsa57103;hsa1956;hsa5163;hsa5211;hsa4233;hsa4916;hsa8140;hsa207;hsa3948;hsa6510;hsa208;hsa5161;hsa3845;hsa5291;hsa2263
prerank	hsa04664	-0.2517937186801722	-1.0926264212272347	0.30210772833723654	0.6067327515044039	1.0	24/63	24.59%	hsa6416;hsa2205;hsa5594;hsa5170;hsa6654;hsa1432;hsa5293;hsa8503;hsa5894;hsa5879;hsa3937;hsa2534;hsa5603;hsa27040;hsa5605;hsa3635;hsa5606;hsa2206;hsa7409;hsa6850;hsa5595;hsa8605;hsa5336;hsa240
prerank	hsa03320	0.26783427777987945	1.0919922759174276	0.3220338983050847	0.5298974915227738	1.0	13/67	15.43%	hsa1622;hsa4199;hsa9370;hsa6342;hsa4312;hsa5360;hsa3158;hsa123;hsa5465;hsa1374;hsa1375;hsa7316;hsa5468
prerank	hsa04915	0.23416779911246474	1.091894428414033	0.2785234899328859	0.5248984198645598	1.0	60/125	37.70%	hsa468;hsa1509;hsa9568;hsa4893;hsa5241;hsa108;hsa1388;hsa3857;hsa3859;hsa8688;hsa4988;hsa1956;hsa115;hsa3886;hsa3866;hsa2775;hsa3708;hsa2911;hsa23236;hsa51806;hsa1839;hsa3881;hsa2099;hsa3709;hsa3760;hsa4313;hsa3765;hsa207;hsa114;hsa107;hsa3875;hsa4846;hsa3884;hsa208;hsa5330;hsa3872;hsa2885;hsa90993;hsa3858;hsa3845;hsa5291;hsa5580;hsa5568;hsa2778;hsa8687;hsa8689;hsa3320;hsa3763;hsa7031;hsa6464;hsa7184;hsa3762;hsa3725;hsa2776;hsa2770;hsa596;hsa3882;hsa8202;hsa3326;hsa6714
prerank	hsa04962	0.2925126561059379	1.0898897571291282	0.3276157804459691	0.52473970389622	1.0	10/41	15.93%	hsa5878;hsa1783;hsa51164;hsa396;hsa84516;hsa79659;hsa115;hsa361;hsa9230;hsa1780
prerank	hsa04971	0.2595435696867355	1.0872544734482066	0.3109656301145663	0.5264525674829751	1.0	24/67	29.40%	hsa108;hsa9992;hsa71;hsa115;hsa1080;hsa3758;hsa5578;hsa6522;hsa3708;hsa6752;hsa23236;hsa51806;hsa3709;hsa815;hsa3766;hsa114;hsa107;hsa3773;hsa5330;hsa5568;hsa495;hsa496;hsa3784;hsa2778
prerank	hsa04725	0.2404948826137349	1.0857995579899555	0.2998324958123953	0.5254553025488177	1.0	42/99	33.95%	hsa1139;hsa468;hsa4893;hsa108;hsa1136;hsa51764;hsa10681;hsa115;hsa1143;hsa5578;hsa773;hsa2775;hsa3708;hsa1129;hsa23236;hsa3709;hsa3760;hsa207;hsa815;hsa2782;hsa114;hsa107;hsa1133;hsa1137;hsa208;hsa5330;hsa778;hsa90993;hsa3845;hsa2784;hsa5291;hsa5568;hsa9132;hsa2792;hsa3784;hsa779;hsa2786;hsa60482;hsa3770;hsa3785;hsa3763;hsa2787
prerank	hsa05200	0.19590812760309265	1.0806506734654278	0.21921921921921922	0.5338445414630516	1.0	155/497	26.96%	hsa2322;hsa3563;hsa182;hsa8900;hsa7170;hsa1029;hsa1050;hsa2846;hsa998;hsa25780;hsa5337;hsa1287;hsa2002;hsa861;hsa581;hsa367;hsa2950;hsa1728;hsa183;hsa4286;hsa3449;hsa3911;hsa5601;hsa4312;hsa6921;hsa3448;hsa4893;hsa1630;hsa8030;hsa2247;hsa8822;hsa4193;hsa3458;hsa3441;hsa108;hsa4259;hsa5156;hsa7480;hsa22798;hsa51764;hsa7189;hsa3444;hsa29119;hsa1499;hsa7474;hsa2251;hsa2260;hsa5979;hsa3562;hsa2252;hsa387;hsa7849;hsa5159;hsa5898;hsa3442;hsa1288;hsa3451;hsa2250;hsa10681;hsa7479;hsa1956;hsa2335;hsa3912;hsa115;hsa5599;hsa673;hsa7424;hsa3673;hsa27006;hsa3918;hsa7040;hsa2735;hsa11186;hsa578;hsa5734;hsa8817;hsa7472;hsa2736;hsa5578;hsa1909;hsa331;hsa4233;hsa3479;hsa5900;hsa1643;hsa4855;hsa5468;hsa9618;hsa26508;hsa652;hsa3446;hsa23236;hsa51806;hsa2324;hsa6093;hsa2099;hsa23493;hsa3559;hsa185;hsa3909;hsa3675;hsa4313;hsa207;hsa3915;hsa6500;hsa4040;hsa354;hsa815;hsa2782;hsa3910;hsa650;hsa5732;hsa4258;hsa5915;hsa5970;hsa114;hsa1021;hsa107;hsa1026;hsa8322;hsa1282;hsa1857;hsa8326;hsa3447;hsa26060;hsa23566;hsa3827;hsa2246;hsa208;hsa7042;hsa51384;hsa83439;hsa5330;hsa624;hsa2885;hsa867;hsa3596;hsa3908;hsa2535;hsa1855;hsa2056;hsa3728;hsa3280;hsa7475;hsa3082;hsa862;hsa3845;hsa595;hsa5602;hsa2784;hsa840;hsa5366;hsa5291;hsa3065;hsa2263
prerank	hsa05034	0.22157297794028727	1.0792639011777294	0.2961730449251248	0.5325563182383564	1.0	71/151	39.90%	hsa468;hsa85236;hsa9555;hsa8349;hsa4893;hsa55506;hsa51764;hsa1388;hsa54145;hsa10681;hsa673;hsa4915;hsa5499;hsa8337;hsa6570;hsa8351;hsa8344;hsa2775;hsa3017;hsa9734;hsa8345;hsa136;hsa51806;hsa627;hsa2905;hsa2782;hsa8346;hsa8330;hsa10014;hsa8343;hsa8348;hsa8341;hsa2903;hsa2885;hsa55315;hsa90993;hsa10013;hsa3845;hsa474381;hsa3021;hsa2784;hsa3065;hsa5173;hsa8290;hsa5568;hsa2792;hsa2778;hsa4852;hsa1812;hsa8336;hsa2786;hsa2904;hsa3013;hsa8364;hsa5500;hsa8340;hsa2787;hsa6464;hsa1644;hsa8356;hsa2770;hsa8841;hsa1813;hsa55970;hsa2902;hsa8354;hsa369;hsa10488;hsa8347;hsa3018;hsa79885
prerank	hsa04672	-0.2758248660923684	-1.0738050468682891	0.3404255319148936	0.6594179132021246	1.0	21/42	27.51%	hsa3600;hsa940;hsa7852;hsa608;hsa3115;hsa29851;hsa3126;hsa958;hsa3109;hsa3112;hsa6387;hsa3113;hsa959;hsa3122;hsa9020;hsa3117;hsa3119;hsa3676;hsa3108;hsa3123;hsa3127
prerank	hsa04720	0.25740506762989623	1.0724774134911514	0.3225806451612903	0.5454114010696488	1.0	21/64	24.50%	hsa468;hsa4893;hsa2891;hsa673;hsa5499;hsa2915;hsa5578;hsa3708;hsa27330;hsa2911;hsa23236;hsa5502;hsa51806;hsa3709;hsa815;hsa2905;hsa114;hsa107;hsa2890;hsa5330;hsa2903
prerank	hsa05017	0.22818546884672608	1.070996426161826	0.30578512396694213	0.5441295692978148	1.0	46/135	26.90%	hsa4287;hsa7417;hsa5688;hsa5601;hsa5689;hsa7436;hsa11273;hsa7494;hsa9776;hsa488;hsa1600;hsa5700;hsa83447;hsa2891;hsa5649;hsa11047;hsa5599;hsa2259;hsa3748;hsa92552;hsa5578;hsa773;hsa7222;hsa3708;hsa10105;hsa2911;hsa23236;hsa5687;hsa3709;hsa207;hsa11317;hsa2905;hsa5690;hsa5714;hsa5715;hsa5709;hsa2890;hsa7979;hsa208;hsa5330;hsa2903;hsa9821;hsa6315;hsa5708;hsa5602;hsa5291
prerank	hsa04061	-0.23102113845393313	-1.067257822223284	0.3192488262910798	0.6735368650671831	1.0	27/90	20.12%	hsa5196;hsa1236;hsa8807;hsa8740;hsa7132;hsa8764;hsa3560;hsa5473;hsa6846;hsa8794;hsa3579;hsa8809;hsa7852;hsa643;hsa1235;hsa3577;hsa1232;hsa8743;hsa5197;hsa3572;hsa6351;hsa6375;hsa57007;hsa2919;hsa7133;hsa6387;hsa6364
prerank	hsa04150	-0.2167595668407645	-1.06678259892463	0.3078817733990148	0.6653329966764213	1.0	41/130	23.42%	hsa9663;hsa3480;hsa51719;hsa79726;hsa5594;hsa5170;hsa9675;hsa6654;hsa54468;hsa7132;hsa55615;hsa5293;hsa10641;hsa8503;hsa10670;hsa58528;hsa5894;hsa9706;hsa23175;hsa9681;hsa8325;hsa51382;hsa6502;hsa8131;hsa6196;hsa8649;hsa3551;hsa7248;hsa7976;hsa5605;hsa529;hsa6199;hsa528;hsa523;hsa8408;hsa6249;hsa5595;hsa2475;hsa6195;hsa8323;hsa54361
prerank	hsa00983	0.2566704032735783	1.0638216695806184	0.3548387096774194	0.5587176179726969	1.0	18/64	21.91%	hsa4832;hsa2950;hsa7172;hsa54600;hsa54576;hsa4259;hsa3704;hsa54578;hsa51733;hsa7366;hsa54658;hsa10;hsa54490;hsa2990;hsa4831;hsa4258;hsa10201;hsa7371
prerank	hsa05164	-0.20833218624004318	-1.063456748398521	0.30077120822622105	0.6661971212824875	1.0	45/163	19.63%	hsa4928;hsa3836;hsa5594;hsa3716;hsa103;hsa8717;hsa291;hsa836;hsa6772;hsa7132;hsa91543;hsa79671;hsa5293;hsa3454;hsa8503;hsa23586;hsa5894;hsa8772;hsa3337;hsa10379;hsa64135;hsa3553;hsa355;hsa9021;hsa3115;hsa7187;hsa4599;hsa6041;hsa3661;hsa8743;hsa4939;hsa8766;hsa3126;hsa3551;hsa29110;hsa51135;hsa23633;hsa3109;hsa5605;hsa4600;hsa7297;hsa10898;hsa3112;hsa4790;hsa3460
prerank	hsa04630	-0.21148671803616675	-1.0609595817724775	0.2803970223325062	0.6643478712419436	1.0	28/149	12.59%	hsa1439;hsa6777;hsa2057;hsa6775;hsa3595;hsa51561;hsa3716;hsa4609;hsa598;hsa6654;hsa6774;hsa6772;hsa3575;hsa3600;hsa5293;hsa3560;hsa3454;hsa8503;hsa3566;hsa9466;hsa51588;hsa5894;hsa10379;hsa1154;hsa5008;hsa9021;hsa8554;hsa1441
prerank	hsa05135	-0.21540882399131075	-1.0605095715901645	0.3072916666666667	0.6562561785287474	1.0	44/130	22.85%	hsa8395;hsa23118;hsa6416;hsa1398;hsa5594;hsa1399;hsa7456;hsa5829;hsa1432;hsa5293;hsa7535;hsa8503;hsa926;hsa3932;hsa3553;hsa10092;hsa5879;hsa925;hsa3937;hsa3661;hsa2353;hsa57180;hsa6196;hsa147179;hsa3551;hsa4772;hsa5603;hsa27040;hsa29110;hsa9844;hsa23396;hsa51135;hsa5605;hsa23365;hsa5606;hsa4790;hsa8935;hsa9475;hsa7409;hsa8517;hsa5595;hsa10552;hsa6885;hsa6195
prerank	hsa04933	0.23635423118179041	1.0571472011226466	0.35081967213114756	0.5711031363070214	1.0	39/98	28.07%	hsa998;hsa1287;hsa7124;hsa2152;hsa581;hsa183;hsa5601;hsa51196;hsa6347;hsa4893;hsa1729;hsa1288;hsa2335;hsa5599;hsa27035;hsa7424;hsa6401;hsa7040;hsa5578;hsa1281;hsa23236;hsa185;hsa4313;hsa207;hsa5970;hsa5600;hsa1282;hsa4846;hsa208;hsa7042;hsa5330;hsa6300;hsa5581;hsa3845;hsa595;hsa5602;hsa5291;hsa5580;hsa4087
prerank	hsa04750	0.2398320846233675	1.0537706811252876	0.35973597359735976	0.5752337955498226	1.0	37/88	29.66%	hsa3556;hsa5601;hsa3356;hsa108;hsa8989;hsa3269;hsa115;hsa5599;hsa5499;hsa5734;hsa5578;hsa3708;hsa3479;hsa5321;hsa23236;hsa51806;hsa3709;hsa815;hsa5732;hsa114;hsa107;hsa5600;hsa41;hsa3357;hsa3827;hsa5330;hsa6300;hsa624;hsa5581;hsa7442;hsa5602;hsa5291;hsa5580;hsa55515;hsa5568;hsa2778;hsa3358
prerank	hsa04714	0.21181608300437038	1.0513199250004726	0.33607907742998355	0.5770152609881729	1.0	62/188	28.37%	hsa1347;hsa5562;hsa51241;hsa4893;hsa108;hsa10818;hsa4708;hsa71;hsa521;hsa522;hsa9377;hsa2260;hsa6009;hsa57104;hsa51079;hsa1345;hsa6598;hsa1351;hsa115;hsa7381;hsa1337;hsa65260;hsa1374;hsa4713;hsa1375;hsa5565;hsa7385;hsa4697;hsa55811;hsa5468;hsa27330;hsa514;hsa10975;hsa7386;hsa4711;hsa509;hsa4718;hsa1537;hsa1349;hsa4881;hsa4878;hsa114;hsa9167;hsa107;hsa1327;hsa5600;hsa517;hsa5592;hsa6300;hsa2885;hsa4710;hsa6602;hsa6391;hsa539;hsa90993;hsa3845;hsa1329;hsa4694;hsa5563;hsa506;hsa5568;hsa26291
prerank	hsa00480	0.2685648722918462	1.0501085733695796	0.3685121107266436	0.5752147924632607	1.0	8/46	11.34%	hsa2876;hsa2950;hsa4259;hsa2687;hsa2877;hsa373156;hsa2937;hsa2678
prerank	hsa05145	-0.22027216332395602	-1.0490148474908088	0.32592592592592595	0.6852683300119133	1.0	45/108	27.84%	hsa23118;hsa5594;hsa3716;hsa598;hsa5170;hsa836;hsa6774;hsa6772;hsa7132;hsa1432;hsa3310;hsa3115;hsa3303;hsa3305;hsa330;hsa3126;hsa3551;hsa5603;hsa958;hsa23643;hsa51135;hsa3109;hsa7297;hsa5606;hsa3112;hsa4790;hsa3460;hsa3113;hsa8517;hsa5595;hsa959;hsa3717;hsa6885;hsa2773;hsa3122;hsa3117;hsa240;hsa3119;hsa23533;hsa7099;hsa3108;hsa841;hsa3123;hsa3127;hsa3459
prerank	hsa04666	-0.22369220111254035	-1.0485481936666428	0.35194174757281554	0.6768547161939847	1.0	27/89	21.90%	hsa8395;hsa1398;hsa5594;hsa274;hsa1399;hsa3985;hsa5293;hsa8503;hsa5894;hsa2215;hsa56848;hsa10092;hsa5879;hsa50807;hsa57180;hsa27040;hsa23396;hsa3635;hsa6199;hsa653361;hsa5788;hsa8398;hsa65108;hsa7409;hsa6850;hsa5595;hsa10552
prerank	hsa05418	0.22083729128305954	1.0481083907532736	0.35842880523731585	0.5756635741253892	1.0	25/133	11.72%	hsa1535;hsa7124;hsa2950;hsa1728;hsa5562;hsa5601;hsa6347;hsa3458;hsa657;hsa4259;hsa6385;hsa71;hsa858;hsa1499;hsa445;hsa6612;hsa387;hsa5607;hsa857;hsa5599;hsa27035;hsa4205;hsa1003;hsa6401;hsa7295
prerank	hsa04920	-0.24408012410586558	-1.0466112503911023	0.351288056206089	0.6735587524089761	1.0	24/67	22.04%	hsa5588;hsa79602;hsa32;hsa8717;hsa6774;hsa7132;hsa2181;hsa5564;hsa10645;hsa51422;hsa9021;hsa51094;hsa6256;hsa3551;hsa8660;hsa5571;hsa5443;hsa51703;hsa4790;hsa7133;hsa8517;hsa2180;hsa3717;hsa2475
prerank	hsa04919	-0.21429769487405112	-1.0363336930623044	0.38095238095238093	0.6992169632026057	1.0	19/114	12.81%	hsa5213;hsa2308;hsa4853;hsa5594;hsa4609;hsa5170;hsa6772;hsa5293;hsa8648;hsa8850;hsa4851;hsa8503;hsa10025;hsa9611;hsa5894;hsa9968;hsa9969;hsa9882;hsa10499
prerank	hsa04922	0.23076532565451008	1.0340426903689433	0.40301003344481606	0.6099815000254587	1.0	31/94	25.48%	hsa468;hsa5214;hsa5562;hsa108;hsa3939;hsa5223;hsa5465;hsa57818;hsa5834;hsa1374;hsa1375;hsa5565;hsa5211;hsa3708;hsa55671;hsa31;hsa92579;hsa23236;hsa2538;hsa51806;hsa3709;hsa207;hsa815;hsa3948;hsa2998;hsa5140;hsa208;hsa5330;hsa5161;hsa5256;hsa90993
prerank	hsa05221	-0.23599042406782175	-1.033249770959516	0.3665893271461717	0.7003228275026734	1.0	11/67	8.69%	hsa11040;hsa6777;hsa51176;hsa5594;hsa4609;hsa6654;hsa6774;hsa5293;hsa7704;hsa8503;hsa5894
prerank	hsa04978	0.2623656243356726	1.0284506183566937	0.4027072758037225	0.619786043772696	1.0	8/49	13.28%	hsa65010;hsa475;hsa26872;hsa492;hsa1811;hsa6543;hsa55630;hsa9843
prerank	hsa05143	-0.27474004631580845	-1.0268600902843352	0.413953488372093	0.7137211715221964	1.0	7/33	11.63%	hsa3043;hsa2150;hsa3039;hsa8542;hsa3620;hsa3553;hsa355
prerank	hsa05152	0.21189967526014228	1.024402525931264	0.39473684210526316	0.6255101246538937	1.0	30/168	13.85%	hsa537;hsa1054;hsa5878;hsa7124;hsa1509;hsa64170;hsa527;hsa581;hsa3916;hsa3449;hsa5601;hsa51606;hsa3448;hsa4360;hsa3458;hsa3441;hsa1594;hsa7189;hsa3444;hsa8411;hsa387;hsa3442;hsa3451;hsa5599;hsa7040;hsa1263;hsa2209;hsa9902;hsa3920;hsa3606
prerank	hsa00564	-0.22836079145814658	-1.0191359783412868	0.4105011933174224	0.7306148408781417	1.0	18/74	17.22%	hsa9663;hsa129642;hsa1120;hsa56994;hsa23761;hsa81579;hsa1606;hsa9489;hsa79888;hsa23171;hsa56985;hsa23175;hsa9926;hsa8525;hsa56895;hsa3931;hsa1609;hsa10390
prerank	hsa00410	-0.29024982151006895	-1.017270807637882	0.4304932735426009	0.7275997512614039	1.0	9/27	18.49%	hsa217;hsa23417;hsa18;hsa1806;hsa2571;hsa501;hsa51;hsa8639;hsa1962
prerank	hsa04917	-0.23292774134332422	-1.0156713037362457	0.41134751773049644	0.7239287817605053	1.0	13/68	9.90%	hsa6777;hsa2309;hsa5594;hsa6654;hsa6774;hsa6772;hsa1432;hsa5293;hsa8503;hsa3659;hsa5894;hsa3972;hsa1154
prerank	hsa04360	0.20745888409188937	1.0138699592506641	0.42424242424242425	0.6491206310619403	1.0	46/156	22.99%	hsa998;hsa2242;hsa55558;hsa1020;hsa10371;hsa54961;hsa56924;hsa4893;hsa1630;hsa23654;hsa7474;hsa387;hsa6237;hsa57715;hsa8633;hsa5361;hsa10501;hsa2049;hsa2048;hsa5578;hsa1947;hsa7222;hsa1072;hsa658;hsa4233;hsa5365;hsa1946;hsa55740;hsa57556;hsa9037;hsa6093;hsa80031;hsa22854;hsa219699;hsa815;hsa2044;hsa223117;hsa6586;hsa10298;hsa4636;hsa57144;hsa9901;hsa56920;hsa5063;hsa655;hsa54434
prerank	hsa04330	0.25494311017849675	1.012194067854398	0.4095744680851064	0.6482763897922486	1.0	19/50	27.56%	hsa182;hsa51107;hsa9612;hsa23385;hsa6868;hsa55851;hsa4855;hsa7091;hsa26508;hsa23493;hsa11317;hsa1857;hsa5986;hsa1855;hsa3280;hsa79816;hsa3065;hsa5664;hsa23220
prerank	hsa00230	0.222719459932879	1.0117967570776711	0.4253246753246753	0.6439912308038339	1.0	41/105	28.97%	hsa4832;hsa204;hsa5148;hsa100;hsa108;hsa5136;hsa3704;hsa26289;hsa5167;hsa954;hsa115;hsa5149;hsa5152;hsa55821;hsa8622;hsa5169;hsa132;hsa205;hsa2977;hsa270;hsa55811;hsa4860;hsa27115;hsa4831;hsa4881;hsa957;hsa10201;hsa5140;hsa4882;hsa114;hsa107;hsa5137;hsa5151;hsa4907;hsa353;hsa956;hsa2984;hsa221823;hsa10846;hsa50940;hsa7498
prerank	hsa05161	-0.19911115039334407	-1.0103102364535086	0.4137055837563452	0.7327269068596672	1.0	47/157	22.51%	hsa6777;hsa6775;hsa23118;hsa6416;hsa4089;hsa5594;hsa4318;hsa3716;hsa4609;hsa7048;hsa836;hsa6654;hsa6774;hsa6772;hsa1432;hsa5293;hsa3454;hsa8503;hsa23586;hsa5894;hsa8772;hsa9586;hsa64135;hsa1385;hsa355;hsa7187;hsa3661;hsa2353;hsa898;hsa3551;hsa4772;hsa5603;hsa29110;hsa51135;hsa5605;hsa890;hsa7297;hsa5606;hsa4790;hsa1870;hsa332;hsa7529;hsa8517;hsa5595;hsa3717;hsa6885;hsa7098
prerank	hsa04370	-0.24174813568264264	-1.0103058160724523	0.4265402843601896	0.7234783866745301	1.0	10/53	12.41%	hsa5743;hsa5594;hsa5829;hsa1432;hsa5293;hsa8503;hsa5894;hsa56848;hsa5530;hsa5879
prerank	hsa05133	0.23776389862768318	1.0094130218483588	0.4377049180327869	0.645178974524347	1.0	26/70	28.38%	hsa727;hsa7124;hsa114548;hsa5601;hsa717;hsa7189;hsa653509;hsa387;hsa5599;hsa712;hsa3678;hsa1072;hsa51806;hsa353376;hsa713;hsa5970;hsa29108;hsa148022;hsa5600;hsa6300;hsa3654;hsa5602;hsa840;hsa725;hsa3593;hsa3689
prerank	hsa04621	-0.19885541856179284	-1.0083411925860613	0.4403183023872679	0.721135105989405	1.0	52/151	22.76%	hsa23118;hsa140609;hsa5594;hsa3716;hsa598;hsa3428;hsa6772;hsa2633;hsa22900;hsa11345;hsa79671;hsa1432;hsa3454;hsa10135;hsa55669;hsa820;hsa8772;hsa55914;hsa10379;hsa3710;hsa8737;hsa3553;hsa2634;hsa9927;hsa837;hsa1667;hsa10628;hsa7188;hsa22861;hsa7187;hsa6041;hsa3661;hsa4939;hsa330;hsa3551;hsa5603;hsa29110;hsa51135;hsa7205;hsa7297;hsa5332;hsa838;hsa2919;hsa4790;hsa9051;hsa8517;hsa7128;hsa5595;hsa10616;hsa11337;hsa6885;hsa1669
prerank	hsa04713	0.22841149278968617	1.005633654291784	0.43389830508474575	0.6500409092241639	1.0	42/87	36.12%	hsa108;hsa51764;hsa2891;hsa10681;hsa115;hsa4544;hsa5578;hsa2775;hsa3708;hsa2977;hsa55811;hsa8864;hsa23236;hsa51806;hsa116;hsa3760;hsa3765;hsa815;hsa2905;hsa2782;hsa114;hsa107;hsa2890;hsa5592;hsa5330;hsa2903;hsa9722;hsa2784;hsa5568;hsa2792;hsa4842;hsa8913;hsa2778;hsa2786;hsa2904;hsa2892;hsa3763;hsa2787;hsa3762;hsa2776;hsa2982;hsa2770
prerank	hsa04010	0.19333924131862623	1.0038558222464988	0.43295638126009695	0.6502159536056586	1.0	52/278	15.92%	hsa2322;hsa1845;hsa9261;hsa998;hsa25780;hsa468;hsa2002;hsa7124;hsa285;hsa3556;hsa6722;hsa8986;hsa5601;hsa785;hsa4893;hsa2247;hsa8491;hsa8822;hsa5156;hsa2065;hsa5801;hsa7189;hsa1847;hsa2251;hsa2260;hsa3630;hsa2252;hsa2321;hsa5607;hsa5159;hsa6237;hsa2250;hsa1956;hsa5599;hsa673;hsa4915;hsa7424;hsa27006;hsa7040;hsa8817;hsa5578;hsa773;hsa4233;hsa1946;hsa5971;hsa284;hsa3479;hsa11221;hsa5321;hsa2316;hsa27330;hsa5778
prerank	hsa04130	-0.2800884622403314	-1.0007508095894546	0.4364508393285372	0.7375776712893601	1.0	12/30	21.17%	hsa10282;hsa9527;hsa6809;hsa8417;hsa8674;hsa8773;hsa6844;hsa10228;hsa10791;hsa9554;hsa51272;hsa8676
prerank	hsa05160	-0.1993697224430354	-0.9997286171073035	0.4427860696517413	0.7318639786156995	1.0	42/145	20.63%	hsa5594;hsa3716;hsa4609;hsa27102;hsa8717;hsa836;hsa6654;hsa6774;hsa6772;hsa7132;hsa91543;hsa5293;hsa3454;hsa3434;hsa8503;hsa23586;hsa5894;hsa5516;hsa8772;hsa10379;hsa8737;hsa355;hsa9021;hsa8554;hsa7187;hsa4599;hsa6041;hsa3661;hsa6256;hsa4939;hsa3551;hsa29110;hsa9071;hsa5605;hsa4600;hsa7297;hsa8837;hsa24146;hsa4790;hsa10197;hsa1870;hsa7529
prerank	hsa05202	0.20325475249326233	0.9993021403618177	0.4444444444444444	0.6575534249376676	1.0	36/178	16.58%	hsa2322;hsa7490;hsa8900;hsa1050;hsa5090;hsa861;hsa581;hsa4286;hsa3207;hsa2119;hsa54738;hsa3206;hsa4193;hsa79058;hsa8464;hsa3562;hsa3087;hsa2321;hsa7849;hsa3205;hsa4314;hsa5328;hsa6756;hsa578;hsa904;hsa8351;hsa2209;hsa648;hsa7102;hsa4233;hsa3479;hsa1643;hsa5468;hsa8864;hsa2005;hsa26471
prerank	hsa04722	-0.20519187845671066	-0.9979690821614656	0.45409429280397023	0.7292647103871125	1.0	28/114	17.87%	hsa11108;hsa1398;hsa4217;hsa4215;hsa2309;hsa5594;hsa1399;hsa5170;hsa6654;hsa805;hsa1432;hsa5598;hsa5293;hsa8503;hsa10782;hsa5894;hsa9252;hsa4145;hsa57498;hsa27018;hsa5879;hsa5908;hsa818;hsa6196;hsa3551;hsa5603;hsa51135;hsa5605
prerank	hsa04923	0.250718935839568	0.9946264017303538	0.48743718592964824	0.6650300111306446	1.0	21/53	29.85%	hsa108;hsa7252;hsa3630;hsa57104;hsa154;hsa115;hsa7253;hsa1081;hsa364;hsa207;hsa4881;hsa4878;hsa5140;hsa114;hsa107;hsa5592;hsa208;hsa5291;hsa5568;hsa2778;hsa4852
prerank	hsa04213	-0.23983980515456935	-0.9942396098300513	0.4753246753246753	0.7328467450140769	1.0	16/57	20.23%	hsa2308;hsa3480;hsa6648;hsa2309;hsa5293;hsa8503;hsa5564;hsa51422;hsa3310;hsa3303;hsa3305;hsa8660;hsa5571;hsa5567;hsa6199;hsa6647
prerank	hsa04520	-0.22891648796836034	-0.9905674257287836	0.47783251231527096	0.7361351152499633	1.0	7/69	3.20%	hsa3480;hsa51176;hsa4089;hsa999;hsa5594;hsa7414;hsa7048
prerank	hsa00670	-0.32417889664900273	-0.9877284410752359	0.47101449275362317	0.7369853863328869	1.0	4/15	12.54%	hsa6470;hsa275;hsa10588;hsa4548
prerank	hsa05203	-0.1910800519143174	-0.987677732403015	0.4689119170984456	0.7286105571673983	1.0	58/185	23.40%	hsa1027;hsa6777;hsa5594;hsa3716;hsa8717;hsa836;hsa6908;hsa9093;hsa2960;hsa6774;hsa5829;hsa9519;hsa5293;hsa8850;hsa8503;hsa2966;hsa3133;hsa9586;hsa3134;hsa10379;hsa5934;hsa1385;hsa2968;hsa7188;hsa5879;hsa8379;hsa55697;hsa8369;hsa7187;hsa6502;hsa3661;hsa1232;hsa3135;hsa3572;hsa898;hsa983;hsa8365;hsa991;hsa894;hsa890;hsa5567;hsa3105;hsa4790;hsa8366;hsa2965;hsa7529;hsa8368;hsa6850;hsa87;hsa8517;hsa5922;hsa5595;hsa9759;hsa3107;hsa3106;hsa8970;hsa5423;hsa7157
prerank	hsa05322	0.21732096425634367	0.9859127092301739	0.514480408858603	0.6843211867139631	1.0	35/110	32.19%	hsa727;hsa7124;hsa85236;hsa9555;hsa8349;hsa55506;hsa3458;hsa717;hsa1511;hsa54145;hsa712;hsa8337;hsa8351;hsa2209;hsa8344;hsa3017;hsa8345;hsa713;hsa8346;hsa8330;hsa8343;hsa8348;hsa8341;hsa2903;hsa732;hsa731;hsa474381;hsa3021;hsa8290;hsa941;hsa8336;hsa729;hsa2904;hsa3013;hsa8364
prerank	hsa00520	0.2593667722378393	0.9821837977154482	0.48881239242685026	0.6890327236989604	1.0	10/42	21.90%	hsa3073;hsa2673;hsa10007;hsa2762;hsa5973;hsa1727;hsa7264;hsa27159;hsa91373;hsa2821
prerank	hsa04210	-0.1993116110017233	-0.9817857930977384	0.4899497487437186	0.7389848552829402	1.0	31/131	18.23%	hsa1439;hsa4217;hsa5594;hsa598;hsa8717;hsa27429;hsa5170;hsa836;hsa6708;hsa7132;hsa7277;hsa5293;hsa8503;hsa1616;hsa3002;hsa5894;hsa8772;hsa4001;hsa3710;hsa8737;hsa143;hsa355;hsa5551;hsa8743;hsa2353;hsa330;hsa3551;hsa10912;hsa472;hsa5605;hsa8837
prerank	hsa05214	0.22849089483033386	0.9798672564427526	0.4991624790619765	0.6898689018274521	1.0	22/71	26.90%	hsa1029;hsa581;hsa4893;hsa4193;hsa5156;hsa5159;hsa1956;hsa673;hsa578;hsa5578;hsa3479;hsa1643;hsa51806;hsa207;hsa815;hsa1021;hsa1026;hsa208;hsa2885;hsa3845;hsa595;hsa5291
prerank	hsa05014	0.18480322569720972	0.9791511471146652	0.48822605965463106	0.6863990446630119	1.0	83/303	26.15%	hsa2876;hsa3799;hsa468;hsa7124;hsa55916;hsa581;hsa84617;hsa1347;hsa5688;hsa5689;hsa11273;hsa51164;hsa5861;hsa7494;hsa9776;hsa4708;hsa71;hsa2877;hsa522;hsa55567;hsa9377;hsa5700;hsa5630;hsa2891;hsa84516;hsa51079;hsa1345;hsa79139;hsa1351;hsa7381;hsa11047;hsa11258;hsa50613;hsa56001;hsa1337;hsa1768;hsa3798;hsa4713;hsa79861;hsa23511;hsa8480;hsa7385;hsa4697;hsa514;hsa10975;hsa53371;hsa7386;hsa5687;hsa4711;hsa509;hsa4718;hsa1537;hsa146754;hsa2905;hsa5690;hsa1349;hsa29107;hsa56000;hsa51807;hsa9167;hsa1327;hsa5600;hsa29978;hsa5714;hsa5715;hsa10121;hsa5709;hsa2890;hsa517;hsa7979;hsa4927;hsa6300;hsa10381;hsa2903;hsa5903;hsa9821;hsa4710;hsa6391;hsa539;hsa55255;hsa8632;hsa10013;hsa5708
prerank	hsa00500	0.28631535294487276	0.9769687774162797	0.48	0.6870326901299656	1.0	9/29	21.90%	hsa5167;hsa57818;hsa5834;hsa5169;hsa8908;hsa92579;hsa2538;hsa2998;hsa2821
prerank	hsa04913	0.25876876548332123	0.9764875279868913	0.5111492281303602	0.6830426909433681	1.0	15/43	23.17%	hsa6770;hsa108;hsa3630;hsa949;hsa115;hsa1081;hsa3284;hsa3479;hsa5321;hsa2492;hsa9210;hsa114;hsa107;hsa3292;hsa3294
prerank	hsa00565	0.26848668771946116	0.9750790057786158	0.4878472222222222	0.6816688042025351	1.0	13/35	26.14%	hsa5337;hsa23646;hsa5049;hsa50487;hsa64600;hsa8611;hsa5321;hsa387522;hsa5322;hsa5320;hsa9514;hsa26279;hsa5168
prerank	hsa04710	-0.2762494242519611	-0.9746163021673971	0.4634703196347032	0.7529725208591865	1.0	9/28	17.61%	hsa8454;hsa5564;hsa1385;hsa1453;hsa406;hsa51422;hsa9978;hsa5571;hsa23291
prerank	hsa05211	-0.2232971774831008	-0.9740260608101733	0.5149425287356322	0.7464324290758277	1.0	10/68	9.03%	hsa1398;hsa112398;hsa5594;hsa1399;hsa6654;hsa2113;hsa5293;hsa8503;hsa5894;hsa112399
prerank	hsa04066	-0.20144134738257002	-0.9733292739234222	0.5314861460957179	0.7404617406978848	1.0	13/105	9.03%	hsa5213;hsa1027;hsa2026;hsa3480;hsa112398;hsa2872;hsa3098;hsa5594;hsa6774;hsa5293;hsa8503;hsa5162;hsa112399
prerank	hsa04623	0.23787180384092843	0.9718600590239603	0.4845360824742268	0.684749787458591	1.0	17/55	23.03%	hsa3449;hsa9641;hsa3448;hsa3441;hsa3444;hsa3442;hsa3451;hsa51082;hsa3606;hsa9533;hsa3456;hsa3446;hsa5441;hsa5970;hsa29108;hsa3447;hsa90865
prerank	hsa05215	-0.20885937546248926	-0.967753207106973	0.5048543689320388	0.7498009885887577	1.0	15/95	11.56%	hsa2308;hsa1027;hsa3480;hsa51176;hsa5594;hsa4318;hsa5170;hsa6654;hsa5293;hsa8503;hsa5894;hsa9586;hsa1385;hsa6935;hsa6932
prerank	hsa05031	0.23468217375525635	0.9674733514382634	0.5087108013937283	0.6915159553188034	1.0	23/60	35.55%	hsa468;hsa1388;hsa6804;hsa2891;hsa5499;hsa6570;hsa5578;hsa51806;hsa815;hsa2905;hsa2890;hsa2903;hsa90993;hsa3065;hsa5173;hsa5568;hsa2778;hsa1812;hsa2904;hsa2892;hsa5500;hsa1644;hsa3725
prerank	hsa05131	-0.18306998766378718	-0.9626282505438912	0.5681818181818182	0.7578474581019606	1.0	61/221	22.35%	hsa2308;hsa8454;hsa5588;hsa23118;hsa1398;hsa26100;hsa3098;hsa2309;hsa5594;hsa598;hsa7414;hsa8717;hsa1399;hsa8915;hsa5829;hsa7132;hsa11345;hsa1432;hsa5293;hsa8503;hsa10670;hsa58528;hsa30849;hsa55062;hsa3710;hsa8737;hsa2931;hsa9252;hsa3553;hsa837;hsa2017;hsa7094;hsa10092;hsa7188;hsa5879;hsa3661;hsa5289;hsa57180;hsa9978;hsa929;hsa3551;hsa5603;hsa29110;hsa9844;hsa23291;hsa472;hsa10318;hsa6199;hsa5332;hsa8357;hsa4790;hsa9475;hsa87;hsa8517;hsa5595;hsa10616;hsa10552;hsa2475;hsa10801;hsa11337;hsa6885
prerank	hsa04350	0.2177266889791086	0.9600312246525108	0.5220949263502455	0.7063465324137135	1.0	27/86	24.53%	hsa57154;hsa7124;hsa3458;hsa57817;hsa657;hsa387;hsa64388;hsa3626;hsa5515;hsa3624;hsa7040;hsa658;hsa26585;hsa653;hsa652;hsa269;hsa6093;hsa4090;hsa6500;hsa91;hsa650;hsa655;hsa10468;hsa1634;hsa7042;hsa4091;hsa4838
prerank	hsa04015	0.1896706778832323	0.9567230255444255	0.5759493670886076	0.710064853631445	1.0	41/197	16.89%	hsa2846;hsa998;hsa25780;hsa285;hsa51196;hsa4893;hsa2247;hsa8822;hsa108;hsa5156;hsa71;hsa1499;hsa2251;hsa2260;hsa3630;hsa2252;hsa2321;hsa387;hsa5159;hsa5898;hsa6237;hsa2250;hsa1956;hsa115;hsa673;hsa7424;hsa27006;hsa8817;hsa5578;hsa2775;hsa4233;hsa1946;hsa284;hsa3479;hsa5900;hsa55740;hsa23236;hsa5028;hsa136;hsa51806;hsa2324
prerank	hsa00100	0.30483249462577017	0.9505242886525019	0.5406871609403255	0.721546180548969	1.0	11/20	34.58%	hsa1594;hsa4047;hsa7108;hsa6713;hsa1718;hsa1056;hsa1595;hsa10682;hsa6646;hsa3988;hsa2222
prerank	hsa04514	0.20650308578549736	0.9488438539401397	0.5371900826446281	0.7209541541814861	1.0	31/124	21.03%	hsa9379;hsa79679;hsa6693;hsa4359;hsa4267;hsa6385;hsa1272;hsa5819;hsa8516;hsa4685;hsa23705;hsa4684;hsa8506;hsa1003;hsa6401;hsa1365;hsa5792;hsa22829;hsa3680;hsa3696;hsa1002;hsa1013;hsa9074;hsa214;hsa22854;hsa6383;hsa100506658;hsa1364;hsa9076;hsa9073;hsa5818
prerank	hsa05142	0.21213526179573808	0.9480123816952659	0.5598650927487352	0.7178890400011215	1.0	35/97	28.45%	hsa7124;hsa9630;hsa811;hsa5601;hsa6347;hsa3458;hsa7189;hsa2769;hsa5515;hsa5599;hsa712;hsa7040;hsa2775;hsa3456;hsa23236;hsa6348;hsa207;hsa713;hsa5970;hsa107;hsa148022;hsa5600;hsa3827;hsa208;hsa7042;hsa5330;hsa6300;hsa3654;hsa624;hsa2774;hsa5602;hsa5291;hsa3593;hsa4087;hsa5521
prerank	hsa05210	-0.20705081101362988	-0.9473994300680989	0.5644028103044496	0.7974194794208672	1.0	25/84	22.04%	hsa51176;hsa4089;hsa5594;hsa4609;hsa7048;hsa836;hsa6654;hsa2069;hsa5293;hsa4436;hsa8503;hsa5894;hsa2956;hsa6932;hsa5879;hsa2353;hsa4292;hsa10912;hsa5605;hsa6199;hsa332;hsa374;hsa5595;hsa8312;hsa2475
prerank	hsa00910	0.31679435605184897	0.947003927274979	0.5477031802120141	0.715577940743181	1.0	5/16	13.35%	hsa766;hsa771;hsa2746;hsa1373;hsa2747
prerank	hsa04966	-0.27972936503784973	-0.946659441866096	0.5288683602771362	0.7911965428483718	1.0	9/24	22.54%	hsa155066;hsa6521;hsa51382;hsa23545;hsa535;hsa529;hsa528;hsa523;hsa760
prerank	hsa04115	0.22784182713969628	0.9464749007334143	0.5365418894830659	0.7119869166628275	1.0	11/65	15.52%	hsa1029;hsa64393;hsa581;hsa4193;hsa4194;hsa575;hsa63970;hsa9540;hsa3479;hsa1643;hsa5268
prerank	hsa03040	-0.19780728166542316	-0.9464306827974795	0.5914786967418546	0.7836528496049832	1.0	36/114	27.66%	hsa9416;hsa8449;hsa10929;hsa51340;hsa6426;hsa9879;hsa9716;hsa6432;hsa1659;hsa23450;hsa11157;hsa23020;hsa3310;hsa3303;hsa9410;hsa3305;hsa5093;hsa58517;hsa55119;hsa51691;hsa57187;hsa6429;hsa56259;hsa24148;hsa10286;hsa11325;hsa10291;hsa9129;hsa51729;hsa55110;hsa9775;hsa7307;hsa220988;hsa9128;hsa22938;hsa10523
prerank	hsa05120	0.22325367414523206	0.9451524740664404	0.5824915824915825	0.7103954112263031	1.0	10/66	9.77%	hsa537;hsa998;hsa527;hsa5601;hsa51606;hsa6868;hsa9296;hsa534;hsa1956;hsa5599
prerank	hsa04530	0.19824992659827123	0.9401749041526325	0.5801011804384486	0.7185278715180473	1.0	34/145	20.46%	hsa998;hsa81873;hsa861;hsa4637;hsa79778;hsa5562;hsa5601;hsa57826;hsa910;hsa71;hsa387;hsa1739;hsa2626;hsa5515;hsa5599;hsa1080;hsa1365;hsa3996;hsa5565;hsa79861;hsa10109;hsa51421;hsa54566;hsa23513;hsa6093;hsa4629;hsa9074;hsa100506658;hsa10094;hsa11346;hsa1364;hsa51807;hsa9076;hsa9073
prerank	hsa00010	0.22816096327300533	0.9364101958676176	0.5684575389948007	0.7233939875023396	1.0	15/59	16.59%	hsa226;hsa2597;hsa5214;hsa221;hsa2023;hsa5230;hsa3939;hsa5223;hsa57818;hsa131;hsa5211;hsa125;hsa229;hsa92579;hsa2538
prerank	hsa04217	0.19807250376269528	0.9360656392250497	0.6212361331220285	0.7191698914328711	1.0	36/139	23.10%	hsa7417;hsa7124;hsa581;hsa9555;hsa10059;hsa114548;hsa3449;hsa5601;hsa3448;hsa55506;hsa3458;hsa3441;hsa3444;hsa83447;hsa3442;hsa3451;hsa5599;hsa8337;hsa823;hsa5834;hsa2746;hsa2747;hsa331;hsa5321;hsa3456;hsa3446;hsa27183;hsa815;hsa353376;hsa11124;hsa8330;hsa29108;hsa148022;hsa3447;hsa90865;hsa6609
prerank	hsa05310	-0.26078206995063913	-0.9358787640708877	0.5302013422818792	0.8073912659254334	1.0	16/28	27.51%	hsa2205;hsa3115;hsa3126;hsa958;hsa3109;hsa3112;hsa2206;hsa3113;hsa959;hsa3122;hsa3117;hsa5553;hsa3119;hsa3108;hsa3123;hsa3127
prerank	hsa04931	-0.1969382635953432	-0.9341397410252266	0.587378640776699	0.8038957052110287	1.0	23/99	16.85%	hsa2308;hsa5588;hsa5590;hsa32;hsa6720;hsa5170;hsa6774;hsa7132;hsa5293;hsa8503;hsa5509;hsa9586;hsa5564;hsa1385;hsa10724;hsa51422;hsa9021;hsa9882;hsa22877;hsa6196;hsa3551;hsa8660;hsa5571
prerank	hsa03060	0.2998817179211333	0.9340271782075962	0.5671641791044776	0.7192540782172603	1.0	7/19	20.20%	hsa11231;hsa6731;hsa23478;hsa29927;hsa55176;hsa10952;hsa6727
prerank	hsa05163	-0.17801939860565108	-0.9326327782478047	0.6459459459459459	0.8002063916532474	1.0	65/206	23.91%	hsa5743;hsa2791;hsa1398;hsa5594;hsa3716;hsa4609;hsa8717;hsa1399;hsa836;hsa6654;hsa805;hsa6774;hsa5829;hsa7132;hsa1432;hsa5293;hsa6890;hsa8503;hsa3133;hsa5894;hsa3579;hsa8772;hsa9586;hsa3134;hsa3710;hsa2767;hsa8737;hsa1385;hsa7852;hsa5530;hsa3553;hsa355;hsa7188;hsa5879;hsa3661;hsa1232;hsa3135;hsa9826;hsa6351;hsa3551;hsa4772;hsa5603;hsa29110;hsa7248;hsa5605;hsa23365;hsa5567;hsa6199;hsa5332;hsa3105;hsa4790;hsa6387;hsa1870;hsa9475;hsa8517;hsa5595;hsa2475;hsa2768;hsa3107;hsa3106;hsa2773;hsa808;hsa7157;hsa3570;hsa5532
prerank	hsa04146	-0.21414926929470496	-0.9300259057238722	0.6196473551637279	0.7998886186349289	1.0	22/73	23.46%	hsa2053;hsa6648;hsa55825;hsa23417;hsa3155;hsa2181;hsa5189;hsa10478;hsa8799;hsa10455;hsa51;hsa1962;hsa51703;hsa6647;hsa3418;hsa11001;hsa8504;hsa2180;hsa54677;hsa55711;hsa23600;hsa8309
prerank	hsa04611	-0.19178763527269374	-0.9280695146894035	0.6279683377308707	0.7980223270868897	1.0	40/112	26.34%	hsa2812;hsa5590;hsa10125;hsa5594;hsa3674;hsa5593;hsa1432;hsa5293;hsa8503;hsa2983;hsa4638;hsa3710;hsa2815;hsa7094;hsa8773;hsa3937;hsa2534;hsa5908;hsa2811;hsa2149;hsa54518;hsa5603;hsa23365;hsa5567;hsa4659;hsa5332;hsa9475;hsa6850;hsa5595;hsa5501;hsa2773;hsa6786;hsa8605;hsa5336;hsa1278;hsa3690;hsa10235;hsa23533;hsa2212;hsa1277
prerank	hsa04914	-0.20826206871087016	-0.9266033431027009	0.6015625	0.794098817256927	1.0	26/77	23.47%	hsa3480;hsa5594;hsa8697;hsa994;hsa1432;hsa5293;hsa8503;hsa29882;hsa5894;hsa996;hsa8379;hsa6793;hsa6790;hsa6196;hsa891;hsa983;hsa5603;hsa890;hsa5567;hsa9133;hsa8881;hsa993;hsa5595;hsa6195;hsa2773;hsa64682
prerank	hsa03050	0.24427971699569845	0.9254351188218353	0.5783783783783784	0.7360815998374365	1.0	12/44	22.31%	hsa5688;hsa5689;hsa51371;hsa3458;hsa5700;hsa11047;hsa5687;hsa5690;hsa5714;hsa5715;hsa5709;hsa7979
prerank	hsa00052	-0.2560251434958899	-0.9217776715070974	0.5909090909090909	0.7999379146996578	1.0	4/28	8.99%	hsa5213;hsa3098;hsa8972;hsa231
prerank	hsa00561	-0.22535958507495302	-0.9210516204424348	0.6104513064133017	0.7942192193555927	1.0	11/46	16.25%	hsa9663;hsa129642;hsa217;hsa2710;hsa1606;hsa231;hsa23175;hsa501;hsa8525;hsa56895;hsa1609
prerank	hsa04929	0.221094531836345	0.9201593118565816	0.6024305555555556	0.744045699543926	1.0	28/60	36.29%	hsa9568;hsa4893;hsa6696;hsa5578;hsa1081;hsa3708;hsa3781;hsa23236;hsa3709;hsa3760;hsa3765;hsa207;hsa208;hsa5330;hsa778;hsa3845;hsa7224;hsa5291;hsa8913;hsa7223;hsa779;hsa3780;hsa3763;hsa408;hsa3762;hsa3782;hsa2776;hsa2796
prerank	hsa05223	0.21562113973616265	0.9173685523535763	0.6126126126126126	0.7460714503603894	1.0	24/70	27.63%	hsa1029;hsa3799;hsa581;hsa4893;hsa5979;hsa1956;hsa673;hsa3798;hsa11186;hsa578;hsa5578;hsa4233;hsa1643;hsa207;hsa5915;hsa1021;hsa1026;hsa208;hsa2885;hsa3082;hsa3845;hsa595;hsa5291;hsa238
prerank	hsa04935	-0.19227278842335138	-0.9155181751991505	0.6726804123711341	0.8025582292330822	1.0	26/112	19.04%	hsa6777;hsa6416;hsa1398;hsa5594;hsa1399;hsa6654;hsa6774;hsa6772;hsa1432;hsa5293;hsa8503;hsa5894;hsa9586;hsa3710;hsa2767;hsa1385;hsa3486;hsa9021;hsa2353;hsa3726;hsa5603;hsa8660;hsa5605;hsa5567;hsa5332;hsa5606
prerank	hsa04371	0.19750619144696943	0.9149113704887986	0.6495016611295681	0.7470181733971938	1.0	41/121	29.26%	hsa182;hsa59;hsa4209;hsa5562;hsa4893;hsa108;hsa51764;hsa6696;hsa6237;hsa10681;hsa115;hsa4205;hsa6543;hsa5565;hsa3708;hsa55811;hsa23236;hsa51806;hsa3709;hsa185;hsa207;hsa2782;hsa5140;hsa114;hsa107;hsa10014;hsa4846;hsa5327;hsa208;hsa5330;hsa5581;hsa3845;hsa595;hsa2784;hsa5563;hsa4087;hsa1490;hsa5568;hsa4634;hsa2792;hsa4842
prerank	hsa04921	0.1914014249481836	0.9061167261270643	0.6821829855537721	0.7634569493711706	1.0	57/133	36.12%	hsa2002;hsa4637;hsa5562;hsa785;hsa4893;hsa108;hsa71;hsa387;hsa5607;hsa1956;hsa115;hsa5499;hsa5021;hsa5565;hsa5578;hsa2775;hsa3708;hsa2977;hsa5321;hsa23236;hsa51806;hsa6093;hsa3709;hsa3760;hsa3765;hsa815;hsa4881;hsa4878;hsa4882;hsa114;hsa107;hsa1026;hsa784;hsa4846;hsa7226;hsa1938;hsa5330;hsa778;hsa3845;hsa595;hsa5563;hsa5568;hsa782;hsa10398;hsa2778;hsa779;hsa10369;hsa3770;hsa5500;hsa27092;hsa3763;hsa781;hsa3762;hsa3725;hsa2776;hsa2982;hsa2770
prerank	hsa00330	-0.2292329895804855	-0.9032852345952449	0.6191588785046729	0.8292879152221398	1.0	9/40	14.48%	hsa217;hsa383;hsa4942;hsa384;hsa65263;hsa501;hsa4953;hsa2628;hsa8659
prerank	hsa05323	0.20694627413403985	0.8987096436027061	0.6581196581196581	0.7760645465786512	1.0	13/84	11.04%	hsa537;hsa7124;hsa527;hsa4312;hsa51606;hsa6347;hsa3458;hsa9296;hsa1513;hsa2321;hsa534;hsa4314;hsa7040
prerank	hsa05212	-0.20100938446712252	-0.8983711901509102	0.6353467561521253	0.8344526643727571	1.0	11/75	8.69%	hsa4089;hsa10928;hsa5594;hsa3716;hsa598;hsa7048;hsa6774;hsa6772;hsa5293;hsa8503;hsa5894
prerank	hsa05226	0.19087511925918507	0.895827473024611	0.7140350877192982	0.7778708905446461	1.0	48/136	29.10%	hsa581;hsa4893;hsa2247;hsa8822;hsa7480;hsa29119;hsa1499;hsa7474;hsa2251;hsa2252;hsa2250;hsa7479;hsa1956;hsa673;hsa27006;hsa7040;hsa578;hsa8817;hsa7472;hsa4233;hsa1643;hsa207;hsa4040;hsa5915;hsa1026;hsa8322;hsa1857;hsa8326;hsa2246;hsa208;hsa7042;hsa51384;hsa83439;hsa2885;hsa2535;hsa1855;hsa3728;hsa7475;hsa3082;hsa3845;hsa595;hsa5291;hsa2263;hsa11211;hsa4087;hsa26291;hsa5925;hsa1045
prerank	hsa00340	0.291902417303913	0.8869032498182584	0.6272401433691757	0.7943041776530024	1.0	3/17	7.54%	hsa221;hsa10841;hsa26
prerank	hsa05130	0.17932592902290706	0.8823350565739959	0.7398373983739838	0.7995682163692484	1.0	49/173	27.21%	hsa2846;hsa998;hsa81873;hsa7124;hsa581;hsa2597;hsa8976;hsa114548;hsa84617;hsa5601;hsa4430;hsa5861;hsa7189;hsa71;hsa382;hsa387;hsa375;hsa5599;hsa1365;hsa578;hsa79861;hsa3606;hsa10109;hsa6093;hsa10458;hsa4629;hsa9074;hsa100506658;hsa10094;hsa9266;hsa4641;hsa1364;hsa4640;hsa51807;hsa9076;hsa9073;hsa5970;hsa29108;hsa5600;hsa5063;hsa6300;hsa3654;hsa10381;hsa5602;hsa10093;hsa840;hsa6188;hsa10802;hsa3071
prerank	hsa04620	-0.18879702006307564	-0.8817179436395676	0.7163814180929096	0.8712294543581295	1.0	28/98	19.56%	hsa23118;hsa6416;hsa5594;hsa6772;hsa1432;hsa5293;hsa3454;hsa8503;hsa8772;hsa8737;hsa7096;hsa3553;hsa5879;hsa7187;hsa3661;hsa2353;hsa929;hsa6351;hsa3551;hsa5603;hsa29110;hsa958;hsa23643;hsa51135;hsa5605;hsa5606;hsa51311;hsa4790
prerank	hsa05417	0.1759913773818538	0.8814824801572025	0.7802547770700637	0.7963882618510159	1.0	52/205	24.34%	hsa998;hsa468;hsa1535;hsa7124;hsa581;hsa1558;hsa114548;hsa3449;hsa5601;hsa4312;hsa9641;hsa7436;hsa6347;hsa3448;hsa4893;hsa3441;hsa7494;hsa1559;hsa7189;hsa3444;hsa387;hsa3442;hsa3451;hsa4314;hsa5599;hsa27035;hsa6401;hsa338;hsa5578;hsa3708;hsa3606;hsa5468;hsa3456;hsa3446;hsa23236;hsa51806;hsa6348;hsa207;hsa815;hsa353376;hsa3929;hsa5970;hsa29108;hsa148022;hsa5600;hsa4846;hsa3447;hsa208;hsa5330;hsa6300;hsa3654;hsa337
prerank	hsa00260	-0.23783178724261958	-0.8809160753625744	0.6475972540045767	0.8653111265314982	1.0	10/33	17.89%	hsa669;hsa6470;hsa212;hsa275;hsa501;hsa2628;hsa23464;hsa1491;hsa8639;hsa1738
prerank	hsa04215	-0.24640087846647263	-0.8800872617012848	0.6541176470588236	0.859709785888736	1.0	5/29	8.91%	hsa598;hsa27429;hsa836;hsa7132;hsa8772
prerank	hsa05320	0.2214619600384637	0.8755636958436803	0.6735395189003437	0.8046969960062511	1.0	10/50	13.21%	hsa3449;hsa3448;hsa3441;hsa7252;hsa3444;hsa7038;hsa3442;hsa3451;hsa7253;hsa1081
prerank	hsa05222	0.19681855318029653	0.8724850551284138	0.7226027397260274	0.8070398494835239	1.0	24/91	21.70%	hsa1287;hsa581;hsa3911;hsa22798;hsa7189;hsa1288;hsa2335;hsa3912;hsa3673;hsa3918;hsa578;hsa331;hsa1643;hsa9618;hsa3909;hsa3675;hsa207;hsa3915;hsa3910;hsa5915;hsa5970;hsa1021;hsa1026;hsa1282
prerank	hsa04670	-0.1833342107235211	-0.8692884385336663	0.7354497354497355	0.8785240006578	1.0	27/102	21.30%	hsa394;hsa3702;hsa4318;hsa7414;hsa399;hsa58494;hsa5829;hsa1432;hsa5293;hsa8503;hsa1495;hsa7852;hsa5879;hsa7294;hsa5908;hsa1500;hsa5603;hsa6494;hsa9071;hsa5175;hsa24146;hsa653361;hsa6387;hsa9475;hsa7412;hsa7409;hsa87
prerank	hsa05231	-0.1875298589863735	-0.864451612818827	0.7568922305764411	0.8823081721648917	1.0	11/89	8.69%	hsa8395;hsa1120;hsa5594;hsa56994;hsa5170;hsa6654;hsa5293;hsa6583;hsa1606;hsa8503;hsa5894
prerank	hsa05150	0.19874602384128398	0.8607503665335094	0.7055921052631579	0.8273729584984836	1.0	27/78	29.70%	hsa727;hsa1675;hsa717;hsa1672;hsa3857;hsa3859;hsa8688;hsa712;hsa3886;hsa3866;hsa2209;hsa3881;hsa629;hsa713;hsa3875;hsa3426;hsa4153;hsa1828;hsa3884;hsa3872;hsa3858;hsa10747;hsa3689;hsa2359;hsa719;hsa8687;hsa8689
prerank	hsa00310	0.21827835659219158	0.8544486702965217	0.7213930348258707	0.8357194575091419	1.0	12/51	17.64%	hsa64754;hsa8985;hsa54904;hsa56979;hsa7799;hsa9739;hsa51268;hsa8085;hsa55870;hsa79723;hsa5351;hsa1892
prerank	hsa00270	-0.21418339682646598	-0.853036318369407	0.7477876106194691	0.9009414631873077	1.0	12/43	20.33%	hsa27430;hsa2730;hsa7263;hsa10768;hsa4548;hsa2729;hsa883;hsa1491;hsa1786;hsa56267;hsa2806;hsa51074
prerank	hsa02010	-0.21845184120068695	-0.8507061643646481	0.72	0.8982454483198338	1.0	9/37	17.16%	hsa10057;hsa5243;hsa9619;hsa6890;hsa5244;hsa21;hsa10257;hsa9429;hsa89845
prerank	hsa05225	-0.16924882087470247	-0.8492918486107499	0.8555045871559633	0.8935025084336006	1.0	44/152	24.39%	hsa4780;hsa3480;hsa51176;hsa4089;hsa2952;hsa5594;hsa4609;hsa598;hsa7048;hsa6654;hsa23401;hsa5293;hsa2947;hsa8503;hsa5894;hsa6595;hsa114112;hsa2948;hsa6932;hsa8325;hsa9446;hsa2946;hsa6601;hsa8289;hsa2944;hsa10912;hsa7976;hsa86;hsa5605;hsa9817;hsa6199;hsa1870;hsa5595;hsa8312;hsa2475;hsa29117;hsa8323;hsa7157;hsa54361;hsa7296;hsa6604;hsa10023;hsa5336;hsa2949
prerank	hsa00510	-0.21464909241369126	-0.8463459017135389	0.7009345794392523	0.8921354876202062	1.0	16/40	26.71%	hsa6480;hsa4121;hsa4122;hsa4124;hsa11320;hsa57134;hsa29929;hsa7841;hsa4249;hsa8704;hsa8813;hsa4247;hsa4248;hsa6184;hsa22845;hsa57171
prerank	hsa00030	0.25191021644196776	0.8460819954353507	0.6839378238341969	0.8479099484037408	1.0	8/25	21.90%	hsa64080;hsa226;hsa5214;hsa5211;hsa9104;hsa229;hsa25796;hsa2821
prerank	hsa00650	-0.24446976085855956	-0.8378479805662694	0.6985981308411215	0.9020304165887087	1.0	7/24	18.94%	hsa5019;hsa3155;hsa18;hsa2571;hsa56898;hsa1962;hsa6296
prerank	hsa04657	-0.18338770573631588	-0.8366541292452625	0.8193069306930693	0.8966041124585564	1.0	26/86	22.35%	hsa23118;hsa5743;hsa3934;hsa5594;hsa4318;hsa8717;hsa836;hsa6426;hsa1432;hsa5598;hsa27190;hsa8772;hsa3553;hsa7188;hsa7187;hsa2353;hsa3551;hsa5603;hsa29110;hsa2919;hsa4790;hsa6364;hsa8517;hsa7128;hsa5595;hsa6885
prerank	hsa04930	-0.21093926573369762	-0.8265780364036186	0.7878048780487805	0.909435906981396	1.0	10/43	17.76%	hsa5590;hsa3098;hsa5594;hsa5293;hsa8503;hsa5313;hsa9021;hsa3551;hsa8660;hsa774
prerank	hsa00220	0.26672866987341515	0.8230711536055931	0.7155635062611807	0.8870791029141071	1.0	5/18	13.78%	hsa445;hsa2746;hsa1373;hsa2747;hsa5009
prerank	hsa00760	0.2425977259470459	0.8212268650548981	0.7171171171171171	0.8852042949108412	1.0	8/25	25.00%	hsa23475;hsa5167;hsa5169;hsa4860;hsa23057;hsa22933;hsa4907;hsa23530
prerank	hsa03015	0.1893088654382047	0.8157166219223606	0.8153078202995009	0.8895903359889844	1.0	11/80	10.44%	hsa26986;hsa5042;hsa55916;hsa2107;hsa8731;hsa56903;hsa10284;hsa11052;hsa5515;hsa56001;hsa5499
prerank	hsa04310	0.17315263217344679	0.8138545211439034	0.8581081081081081	0.8872688589833335	1.0	43/139	28.77%	hsa27130;hsa5601;hsa56998;hsa7480;hsa1499;hsa7474;hsa387;hsa27123;hsa7479;hsa5599;hsa8549;hsa7472;hsa5578;hsa90665;hsa2239;hsa7091;hsa4007;hsa23236;hsa9350;hsa6500;hsa4040;hsa815;hsa8322;hsa64840;hsa6422;hsa1857;hsa8326;hsa29964;hsa51384;hsa83439;hsa5330;hsa8840;hsa2535;hsa1855;hsa7475;hsa595;hsa5602;hsa79816;hsa8061;hsa11211;hsa27101;hsa5568;hsa6424
prerank	hsa05219	0.213107928973032	0.8100292121641136	0.7651245551601423	0.8884934478613937	1.0	7/41	11.64%	hsa1029;hsa4312;hsa4893;hsa4193;hsa1956;hsa673;hsa11186
prerank	hsa00360	0.27497496043246056	0.8003042640481767	0.7307692307692307	0.8988938663392687	1.0	8/15	43.05%	hsa221;hsa3242;hsa10249;hsa6898;hsa1644;hsa222;hsa5053;hsa4282
prerank	hsa04625	-0.1704757095768535	-0.7980842211564536	0.9075425790754258	0.9506692721247472	1.0	31/98	24.14%	hsa5743;hsa51561;hsa5594;hsa805;hsa6772;hsa8915;hsa1432;hsa5293;hsa8503;hsa3659;hsa5894;hsa10379;hsa3710;hsa5530;hsa3553;hsa26253;hsa4046;hsa3551;hsa4772;hsa5603;hsa23365;hsa64581;hsa868;hsa4790;hsa6850;hsa8517;hsa5595;hsa9020;hsa808;hsa5532;hsa5336
prerank	hsa05144	-0.19837880313908224	-0.7948758601578094	0.8250591016548463	0.9481595093820495	1.0	11/46	17.85%	hsa3043;hsa3039;hsa2993;hsa2995;hsa22914;hsa3553;hsa2994;hsa3820;hsa958;hsa5175;hsa6403
prerank	hsa04216	-0.20972808455911293	-0.7913386974489794	0.8221649484536082	0.9456394031047936	1.0	14/37	25.83%	hsa2730;hsa4891;hsa2181;hsa2729;hsa5093;hsa8031;hsa51703;hsa2180;hsa10162;hsa7157;hsa6303;hsa7419;hsa7037;hsa23516
prerank	hsa00062	-0.2421324999299383	-0.7868560782945322	0.7720090293453724	0.9443433631918202	1.0	2/20	8.35%	hsa60481;hsa79071
prerank	hsa00250	0.22617064699609082	0.7859194387040087	0.7791519434628975	0.9154782984820428	1.0	6/29	13.35%	hsa2673;hsa2346;hsa445;hsa2746;hsa1373;hsa2747
prerank	hsa00051	0.2192097946108112	0.7780580151719945	0.8165467625899281	0.9214135992997651	1.0	7/32	16.33%	hsa226;hsa5214;hsa2762;hsa57103;hsa5211;hsa7264;hsa229
prerank	hsa04730	0.18932539373098034	0.7733722049243472	0.8653198653198653	0.922538825994287	1.0	14/56	17.43%	hsa4893;hsa2891;hsa5515;hsa673;hsa5578;hsa773;hsa2775;hsa3708;hsa2977;hsa3479;hsa5321;hsa2911;hsa23236;hsa3709
prerank	hsa04613	0.1589271138736003	0.7727035937124356	0.973109243697479	0.9179941954208319	1.0	45/165	28.78%	hsa1535;hsa7417;hsa727;hsa85236;hsa9555;hsa8349;hsa55506;hsa566;hsa71;hsa1511;hsa54145;hsa2244;hsa83447;hsa8337;hsa8351;hsa2209;hsa5578;hsa8344;hsa2243;hsa3017;hsa9734;hsa10105;hsa8345;hsa23236;hsa207;hsa8346;hsa8330;hsa5970;hsa10014;hsa5600;hsa8343;hsa1184;hsa208;hsa8348;hsa8341;hsa5330;hsa6300;hsa10013;hsa474381;hsa3021;hsa5291;hsa3065;hsa8290;hsa3689;hsa2359
prerank	hsa04211	0.18055698882675622	0.7717251339058231	0.8743718592964824	0.9139553171868724	1.0	27/79	28.15%	hsa468;hsa9370;hsa581;hsa5562;hsa4893;hsa108;hsa9776;hsa1388;hsa6009;hsa3630;hsa115;hsa5565;hsa3479;hsa5468;hsa207;hsa5970;hsa114;hsa107;hsa26060;hsa208;hsa9821;hsa90993;hsa3845;hsa1978;hsa5291;hsa5563;hsa5568
prerank	hsa00380	-0.20450669287024353	-0.7641103207298645	0.8224719101123595	0.9656864649487047	1.0	9/34	18.49%	hsa217;hsa55526;hsa3620;hsa501;hsa883;hsa1545;hsa56267;hsa1738;hsa1962
prerank	hsa00630	-0.220310579221389	-0.7411509306517772	0.8440366972477065	0.9825423288544644	1.0	8/24	25.36%	hsa6470;hsa4594;hsa275;hsa2752;hsa1738;hsa283871;hsa2653;hsa5096
prerank	hsa05134	0.18419041531121613	0.7395314342894205	0.8994800693240901	0.9452577188153858	1.0	11/55	20.88%	hsa7124;hsa1915;hsa5861;hsa81876;hsa375;hsa1917;hsa3606;hsa664;hsa3297;hsa5970;hsa29108
prerank	hsa00020	-0.2019900275361332	-0.7368771656335392	0.8624708624708625	0.9785747208469008	1.0	12/29	29.70%	hsa6389;hsa5162;hsa6392;hsa1738;hsa4967;hsa3418;hsa2271;hsa47;hsa5091;hsa8803;hsa3420;hsa1737
prerank	hsa00640	-0.1948342967758861	-0.6967027945108626	0.910411622276029	1.0	1.0	7/30	18.49%	hsa32;hsa4594;hsa23417;hsa18;hsa51;hsa1738;hsa1962
prerank	hsa00900	0.21654003802070923	0.6927413623721435	0.8991304347826087	0.9765505440161947	1.0	4/21	17.03%	hsa91734;hsa3158;hsa51449;hsa9986
prerank	hsa04973	-0.17858337043967423	-0.6893690159258921	0.9416058394160584	0.9972107921852001	1.0	4/40	7.47%	hsa3098;hsa8972;hsa5293;hsa8503
prerank	hsa00514	-0.18650477179533792	-0.6776307188949481	0.9367088607594937	0.9952749795906088	1.0	4/30	11.77%	hsa6480;hsa79695;hsa55568;hsa56983
prerank	hsa00620	-0.16833745662679972	-0.6721016665096611	0.9511627906976744	0.9901960178815683	1.0	5/41	8.34%	hsa32;hsa3029;hsa217;hsa5162;hsa5313
prerank	hsa00240	0.17660412176653587	0.6713480648270884	0.9532062391681109	0.9823583048849648	1.0	11/43	24.14%	hsa4832;hsa51733;hsa5167;hsa5169;hsa4860;hsa4831;hsa957;hsa10201;hsa7371;hsa56474;hsa4907
prerank	hsa00790	0.20029603145676983	0.6641575611077054	0.921875	0.9800893720919519	1.0	4/23	14.28%	hsa5092;hsa55034;hsa4337;hsa7166
prerank	hsa03020	-0.19569749153872013	-0.6639507620373493	0.9301801801801802	0.9861456038926184	1.0	8/25	22.50%	hsa5435;hsa5430;hsa64425;hsa55718;hsa51728;hsa5438;hsa5437;hsa5431
prerank	hsa01040	-0.19710018725502582	-0.6617916910389628	0.9218390804597701	0.9795551567341778	1.0	2/22	8.35%	hsa60481;hsa79071
prerank	hsa04340	-0.15591063439764663	-0.6233920018487082	0.9801488833746899	0.9845561669067466	1.0	5/43	10.84%	hsa8454;hsa1455;hsa8405;hsa8452;hsa1453
prerank	hsa00071	0.16607535374091933	0.6136529097741292	0.9772727272727273	0.991296795755035	1.0	11/40	29.19%	hsa37;hsa1374;hsa1375;hsa131;hsa125;hsa1892;hsa35;hsa30;hsa34;hsa130;hsa3030
prerank	hsa04964	0.17962552607011087	0.5856119050906068	0.978984238178634	0.9911728857284966	1.0	8/22	37.97%	hsa2746;hsa2747;hsa8671;hsa481;hsa6550;hsa486;hsa10991;hsa478
