## Supplemental Code for "ANDES: a novel best-match approach for enhancing gene set analysis in embedding spaces": GSE11906_result.csv

Name	Term	ES	NES	NOM p-val	FDR q-val	FWER p-val	Tag %	Gene %	Lead_genes
prerank	hsa00051	0.6983083452509731	2.3704958837290118	0.0	0.0	0.0	20/33	16.85%	hsa231;hsa29925;hsa57016;hsa3795;hsa2762;hsa7264;hsa2203;hsa3099;hsa5211;hsa3101;hsa80201;hsa29926;hsa226;hsa5210;hsa5373;hsa5214;hsa5209;hsa7167;hsa57103;hsa26007
prerank	hsa05168	-0.36499454576519114	-2.2160617005266814	0.0	0.0022119413679766967	0.002	175/463	19.51%	hsa284406;hsa147694;hsa57335;hsa23118;hsa440515;hsa79744;hsa56242;hsa7594;hsa284307;hsa7561;hsa718;hsa7562;hsa162963;hsa3592;hsa7188;hsa26149;hsa10172;hsa163255;hsa5781;hsa90317;hsa163087;hsa30832;hsa22869;hsa728927;hsa284370;hsa7592;hsa7700;hsa55422;hsa284323;hsa126068;hsa58500;hsa7768;hsa5290;hsa162972;hsa22835;hsa121274;hsa140612;hsa126017;hsa92285;hsa7556;hsa90233;hsa147686;hsa255403;hsa7678;hsa84924;hsa7189;hsa81931;hsa113835;hsa7728;hsa6940;hsa7639;hsa51276;hsa127396;hsa7637;hsa5295;hsa100131827;hsa7596;hsa79788;hsa7565;hsa9534;hsa389114;hsa163227;hsa80264;hsa3717;hsa65251;hsa345462;hsa342892;hsa57711;hsa6428;hsa342926;hsa10838;hsa6885;hsa55659;hsa148156;hsa147949;hsa10520;hsa162962;hsa80818;hsa147657;hsa340252;hsa9831;hsa374899;hsa7567;hsa7574;hsa23586;hsa79230;hsa125893;hsa7549;hsa90594;hsa7730;hsa7711;hsa100289635;hsa5610;hsa7554;hsa55786;hsa6426;hsa163081;hsa7673;hsa162655;hsa170959;hsa7766;hsa146434;hsa9310;hsa730051;hsa101060200;hsa171392;hsa7738;hsa199704;hsa3448;hsa57343;hsa7752;hsa126375;hsa284306;hsa285267;hsa7559;hsa7581;hsa91661;hsa148268;hsa83744;hsa55900;hsa3447;hsa7733;hsa4790;hsa3449;hsa3716;hsa7770;hsa374900;hsa51427;hsa7743;hsa330;hsa284390;hsa163131;hsa10795;hsa7773;hsa125919;hsa84874;hsa93474;hsa57541;hsa339327;hsa29915;hsa163051;hsa6432;hsa147923;hsa219749;hsa5500;hsa6041;hsa90987;hsa117608;hsa7769;hsa90075;hsa7748;hsa390980;hsa162967;hsa355;hsa317;hsa5451;hsa90333;hsa596;hsa7098;hsa91120;hsa84436;hsa6732;hsa7643;hsa84527;hsa148266;hsa58492;hsa6429;hsa55713;hsa147660;hsa3134;hsa10793;hsa55552;hsa7691;hsa90827;hsa54205
prerank	hsa04380	0.4909312919141882	2.14327172100262	0.0	0.0	0.0	52/126	14.81%	hsa3553;hsa2213;hsa11027;hsa54;hsa6688;hsa5293;hsa10859;hsa9103;hsa2212;hsa653361;hsa7132;hsa8517;hsa1436;hsa10288;hsa54209;hsa11025;hsa695;hsa140885;hsa79168;hsa4689;hsa126014;hsa7305;hsa5971;hsa5603;hsa5609;hsa3455;hsa7040;hsa4688;hsa9021;hsa3937;hsa8651;hsa5879;hsa3690;hsa11026;hsa4286;hsa353514;hsa6773;hsa7006;hsa5600;hsa2209;hsa23547;hsa2215;hsa11006;hsa5296;hsa7186;hsa5468;hsa2885;hsa7124;hsa3552;hsa10990;hsa5595;hsa6300
prerank	hsa00052	0.6354521378327165	2.128049992693811	0.0	0.0003242190273697128	0.001	12/31	9.20%	hsa231;hsa2717;hsa57016;hsa8704;hsa2548;hsa2582;hsa3099;hsa5211;hsa3101;hsa80201;hsa2584;hsa5214
prerank	hsa04145	0.47924714427960025	2.1167299963766086	0.0	0.0002431642705272846	0.001	63/144	21.45%	hsa2213;hsa81035;hsa84617;hsa3678;hsa4360;hsa53407;hsa9103;hsa2212;hsa653361;hsa7057;hsa929;hsa4689;hsa7846;hsa1514;hsa10312;hsa9146;hsa1536;hsa4688;hsa8685;hsa533;hsa10383;hsa3689;hsa3684;hsa6441;hsa5879;hsa3690;hsa7278;hsa7280;hsa4481;hsa9296;hsa4973;hsa8992;hsa535;hsa84790;hsa2209;hsa5878;hsa2215;hsa7277;hsa2204;hsa949;hsa948;hsa347733;hsa653509;hsa9902;hsa529;hsa11151;hsa10381;hsa10376;hsa64581;hsa7037;hsa245972;hsa1535;hsa50617;hsa7097;hsa537;hsa1778;hsa9114;hsa7099;hsa10332;hsa715;hsa527;hsa3119;hsa10333
prerank	hsa04142	0.4528083739611236	1.940631812599174	0.0	0.0036960969120147266	0.018	64/128	28.57%	hsa2990;hsa23659;hsa54;hsa2717;hsa9476;hsa6556;hsa9516;hsa7805;hsa968;hsa2548;hsa51172;hsa1514;hsa1522;hsa10312;hsa3423;hsa533;hsa1174;hsa4669;hsa5641;hsa5660;hsa10053;hsa3988;hsa8372;hsa535;hsa410;hsa1212;hsa3074;hsa26088;hsa1200;hsa58511;hsa4125;hsa8692;hsa1497;hsa162;hsa8907;hsa8906;hsa5476;hsa5538;hsa3425;hsa26503;hsa2519;hsa245972;hsa27074;hsa8905;hsa50617;hsa537;hsa9114;hsa84572;hsa967;hsa2629;hsa1509;hsa527;hsa20;hsa3073;hsa57192;hsa1777;hsa8943;hsa1176;hsa6609;hsa1521;hsa1513;hsa10717;hsa1211;hsa1515
prerank	hsa00590	0.5082535678703481	1.934975149574807	0.0	0.0037285188147516976	0.021	30/57	28.05%	hsa874;hsa240;hsa2877;hsa873;hsa255189;hsa8644;hsa30814;hsa2878;hsa2687;hsa6916;hsa5319;hsa5742;hsa80142;hsa242;hsa4048;hsa4056;hsa84647;hsa5740;hsa4051;hsa5730;hsa2882;hsa64600;hsa2876;hsa247;hsa2678;hsa239;hsa27306;hsa8529;hsa9536;hsa5321
prerank	hsa00520	0.514736525563592	1.9006170955707746	0.0	0.005696991480924955	0.039	28/48	32.65%	hsa29925;hsa2762;hsa7264;hsa2582;hsa3099;hsa3101;hsa80201;hsa54187;hsa1118;hsa29926;hsa3074;hsa2584;hsa5373;hsa2821;hsa64841;hsa91373;hsa80146;hsa51005;hsa5973;hsa55577;hsa2645;hsa3073;hsa7360;hsa5236;hsa606495;hsa10020;hsa80896;hsa55907
prerank	hsa05150	0.46303976256740337	1.879920369508452	0.0	0.006443853168973042	0.048	34/83	23.46%	hsa1672;hsa2213;hsa3882;hsa2357;hsa9103;hsa2212;hsa5724;hsa719;hsa728;hsa2358;hsa2359;hsa125115;hsa6404;hsa3689;hsa3684;hsa713;hsa712;hsa3884;hsa3875;hsa2209;hsa2215;hsa2204;hsa714;hsa55894;hsa1671;hsa3383;hsa3683;hsa1669;hsa715;hsa3119;hsa3858;hsa717;hsa3868;hsa1828
prerank	hsa04975	0.5205683488884106	1.8791914245316799	0.0013812154696132596	0.005944015501778069	0.05	23/42	28.27%	hsa1056;hsa29881;hsa30814;hsa84649;hsa10999;hsa5407;hsa10555;hsa8694;hsa337;hsa5319;hsa949;hsa948;hsa84647;hsa2806;hsa64600;hsa376497;hsa2169;hsa5406;hsa335;hsa64241;hsa4547;hsa2168;hsa1208
prerank	hsa00531	0.620089458272055	1.8468847112701128	0.0015174506828528073	0.008364850906138591	0.078	7/19	14.02%	hsa2990;hsa3423;hsa4669;hsa8372;hsa3074;hsa8692;hsa3425
prerank	hsa04550	-0.33753827240045364	-1.8373689710281886	0.0	0.03539106188762715	0.061	41/140	13.35%	hsa4211;hsa2932;hsa657;hsa2263;hsa2261;hsa648;hsa55183;hsa7474;hsa7482;hsa5290;hsa7994;hsa3670;hsa84108;hsa8325;hsa3572;hsa324;hsa7976;hsa92;hsa5295;hsa3175;hsa3717;hsa56916;hsa3976;hsa4090;hsa4087;hsa54361;hsa8321;hsa6498;hsa1499;hsa659;hsa8322;hsa84333;hsa3397;hsa5594;hsa3977;hsa3716;hsa1432;hsa4609;hsa4089;hsa4893;hsa9314
prerank	hsa04390	-0.34013068557386605	-1.8276493461248513	0.0	0.025437325731732012	0.065	51/153	16.54%	hsa2932;hsa657;hsa84962;hsa7474;hsa83439;hsa7482;hsa23291;hsa26524;hsa5515;hsa8325;hsa7003;hsa324;hsa64398;hsa6591;hsa5519;hsa7976;hsa10413;hsa5521;hsa9113;hsa894;hsa4087;hsa92597;hsa54361;hsa8321;hsa1499;hsa659;hsa8322;hsa3397;hsa51176;hsa5584;hsa166824;hsa56288;hsa595;hsa9231;hsa84612;hsa154796;hsa122786;hsa4609;hsa4089;hsa330;hsa999;hsa4092;hsa7048;hsa1739;hsa10207;hsa5500;hsa4088;hsa7042;hsa7046;hsa6788;hsa5520
prerank	hsa04640	0.43693280558900877	1.8158687265719373	0.0	0.012025578469712986	0.123	48/95	31.28%	hsa3553;hsa1441;hsa3678;hsa2056;hsa960;hsa1436;hsa929;hsa2812;hsa1438;hsa912;hsa7850;hsa3563;hsa3684;hsa3581;hsa951;hsa3690;hsa2209;hsa3562;hsa948;hsa290;hsa3674;hsa1440;hsa2815;hsa7124;hsa3552;hsa924;hsa1437;hsa3575;hsa3570;hsa945;hsa7037;hsa933;hsa911;hsa3119;hsa930;hsa2208;hsa3590;hsa1378;hsa1435;hsa920;hsa3567;hsa3815;hsa3589;hsa1791;hsa1380;hsa3113;hsa926;hsa3559
prerank	hsa04710	-0.46913974720397733	-1.7645981444720962	0.003134796238244514	0.032073149835662104	0.109	10/30	10.98%	hsa8863;hsa8864;hsa6095;hsa8553;hsa26224;hsa23291;hsa1385;hsa5563;hsa5187;hsa51422
prerank	hsa04610	0.43255299022805416	1.7511534281445977	0.0	0.023911153268516325	0.242	41/84	28.49%	hsa5329;hsa5328;hsa3687;hsa7056;hsa2153;hsa719;hsa11326;hsa728;hsa3689;hsa3684;hsa7448;hsa713;hsa5624;hsa2;hsa2161;hsa730;hsa5265;hsa712;hsa2159;hsa714;hsa5345;hsa2244;hsa3053;hsa5054;hsa2162;hsa5104;hsa2147;hsa735;hsa715;hsa2160;hsa729;hsa717;hsa731;hsa1378;hsa5055;hsa1191;hsa623;hsa2158;hsa10747;hsa624;hsa5327
prerank	hsa04721	0.44314924929497984	1.7493923899506367	0.0012422360248447205	0.022595572215150756	0.247	30/77	19.20%	hsa6534;hsa112755;hsa10312;hsa9152;hsa6530;hsa533;hsa1785;hsa246213;hsa26052;hsa161;hsa10814;hsa9296;hsa8992;hsa535;hsa1212;hsa6804;hsa160;hsa1175;hsa6531;hsa10815;hsa23025;hsa6538;hsa529;hsa774;hsa57084;hsa245972;hsa50617;hsa773;hsa9114;hsa10497
prerank	hsa05020	0.37317817959042937	1.7442301141092238	0.0	0.022093210865050433	0.259	111/262	29.36%	hsa3553;hsa64837;hsa5293;hsa84617;hsa148327;hsa653361;hsa3310;hsa56901;hsa5568;hsa4689;hsa7846;hsa5603;hsa2904;hsa5880;hsa1536;hsa4688;hsa10383;hsa713;hsa5879;hsa468;hsa7278;hsa90993;hsa10975;hsa7280;hsa581;hsa4512;hsa730;hsa4702;hsa712;hsa572;hsa5600;hsa84790;hsa5719;hsa10213;hsa7277;hsa714;hsa9451;hsa5296;hsa11047;hsa3915;hsa5682;hsa347733;hsa3800;hsa5708;hsa7124;hsa143471;hsa775;hsa3552;hsa4695;hsa10488;hsa774;hsa5595;hsa10381;hsa10376;hsa6300;hsa5687;hsa3305;hsa842;hsa116444;hsa5710;hsa4514;hsa1535;hsa9586;hsa735;hsa3709;hsa6647;hsa9377;hsa4723;hsa2906;hsa6261;hsa64764;hsa5709;hsa5566;hsa4716;hsa2905;hsa729;hsa4729;hsa5535;hsa2902;hsa1347;hsa4708;hsa5707;hsa5690;hsa731;hsa857;hsa4728;hsa3312;hsa341947;hsa5688;hsa4508;hsa1329;hsa6262;hsa5695;hsa3303;hsa203068;hsa9167;hsa3798;hsa4513;hsa5713;hsa1351;hsa10105;hsa89953;hsa5700;hsa1337;hsa513;hsa1965;hsa779;hsa4726;hsa1340;hsa4536;hsa5580
prerank	hsa04520	-0.3638153452574328	-1.7196273906596982	0.0	0.039372556349985204	0.158	29/70	16.95%	hsa25945;hsa1956;hsa83439;hsa3643;hsa2241;hsa6591;hsa2033;hsa4233;hsa117178;hsa6885;hsa51701;hsa7082;hsa1499;hsa51176;hsa1500;hsa56288;hsa5594;hsa8936;hsa4089;hsa7525;hsa999;hsa1387;hsa8976;hsa7048;hsa3480;hsa4088;hsa7046;hsa1459;hsa4301
prerank	hsa00140	0.4433578910002988	1.6912913526029818	0.004026845637583893	0.03845237664604795	0.419	22/53	24.22%	hsa1545;hsa1543;hsa1585;hsa1109;hsa8644;hsa6716;hsa1589;hsa54578;hsa1645;hsa54600;hsa54658;hsa1312;hsa54659;hsa1583;hsa374875;hsa3292;hsa8630;hsa1646;hsa79644;hsa100861540;hsa3290;hsa1576
prerank	hsa03015	-0.3387275731752819	-1.6878971806839023	0.0	0.04479181270152811	0.205	42/92	23.40%	hsa64895;hsa55339;hsa5523;hsa132430;hsa5515;hsa5519;hsa51585;hsa5521;hsa55916;hsa10767;hsa11052;hsa11051;hsa2935;hsa1479;hsa8731;hsa5527;hsa23283;hsa4686;hsa8732;hsa124540;hsa26019;hsa23435;hsa80336;hsa65110;hsa1477;hsa5500;hsa5520;hsa9887;hsa645974;hsa55844;hsa84305;hsa22794;hsa5529;hsa53981;hsa2521;hsa2733;hsa55308;hsa2107;hsa10250;hsa26986;hsa5411;hsa9939
prerank	hsa04664	0.4238665543038219	1.6723675252275216	0.003947368421052632	0.044681434709388554	0.483	24/65	14.81%	hsa5293;hsa240;hsa241;hsa2207;hsa695;hsa5881;hsa255189;hsa5603;hsa5609;hsa5880;hsa3937;hsa5879;hsa3635;hsa27040;hsa5600;hsa2205;hsa5605;hsa3562;hsa5296;hsa2885;hsa7124;hsa1437;hsa5595;hsa6300
prerank	hsa00512	0.4940565567571193	1.6716058583068882	0.004005340453938585	0.042224760388032016	0.483	13/31	20.97%	hsa55568;hsa11226;hsa192134;hsa6483;hsa55808;hsa64409;hsa26290;hsa57452;hsa79695;hsa50614;hsa117248;hsa9245;hsa2591
prerank	hsa04966	0.5130668418262839	1.6714004798399342	0.009859154929577466	0.039932976871036294	0.484	13/27	22.51%	hsa10312;hsa760;hsa10723;hsa9296;hsa8992;hsa535;hsa1188;hsa529;hsa245972;hsa50617;hsa9114;hsa527;hsa496
prerank	hsa04917	-0.35067026408150515	-1.6660504832861505	0.004149377593360996	0.04787273103549566	0.245	23/70	12.91%	hsa2353;hsa9306;hsa2932;hsa2001;hsa5290;hsa122809;hsa6655;hsa5295;hsa9655;hsa3717;hsa894;hsa5599;hsa5601;hsa399694;hsa1447;hsa595;hsa5594;hsa4790;hsa1432;hsa8792;hsa30837;hsa4893;hsa6654
prerank	hsa00030	0.5105433062293593	1.6635296618579467	0.00823045267489712	0.041209944794624025	0.514	11/29	11.03%	hsa2539;hsa6888;hsa2203;hsa7086;hsa5211;hsa226;hsa64080;hsa5226;hsa25796;hsa5214;hsa2821
prerank	hsa00860	0.4797929435380748	1.6561504274091525	0.005681818181818182	0.042261950217642064	0.545	15/34	23.16%	hsa3145;hsa2990;hsa211;hsa54578;hsa54600;hsa54658;hsa3163;hsa5498;hsa54659;hsa9843;hsa3052;hsa3162;hsa7390;hsa645;hsa7389
prerank	hsa00500	0.49149820897671	1.6467722224783732	0.0054869684499314125	0.044418006749650664	0.581	14/33	28.19%	hsa2548;hsa3099;hsa3101;hsa80201;hsa2992;hsa2821;hsa5834;hsa2645;hsa57733;hsa11181;hsa7360;hsa92579;hsa5236;hsa93432
prerank	hsa05414	0.395606989157709	1.6330391714204033	0.003663003663003663	0.05022447478527188	0.634	45/95	29.39%	hsa7137;hsa2010;hsa3678;hsa9254;hsa5568;hsa3908;hsa196883;hsa114;hsa7040;hsa784;hsa4000;hsa3695;hsa4607;hsa3690;hsa27092;hsa59284;hsa6546;hsa786;hsa3674;hsa7124;hsa775;hsa7171;hsa7043;hsa7139;hsa783;hsa6442;hsa487;hsa489;hsa7170;hsa4625;hsa107;hsa284217;hsa5566;hsa70;hsa4634;hsa7134;hsa3679;hsa7169;hsa6262;hsa8515;hsa27091;hsa22801;hsa8516;hsa779;hsa1674
prerank	hsa00561	0.42257344822508325	1.6314103769302963	0.0012836970474967907	0.048886590735572354	0.645	29/61	25.84%	hsa231;hsa2717;hsa57016;hsa1056;hsa137964;hsa4023;hsa84649;hsa5407;hsa84803;hsa10555;hsa56894;hsa8694;hsa1609;hsa57104;hsa56895;hsa84513;hsa119548;hsa1606;hsa1608;hsa132158;hsa116255;hsa26007;hsa9162;hsa8525;hsa5406;hsa64900;hsa150763;hsa10327;hsa80339
prerank	hsa05224	-0.3009602337650895	-1.6286310376915185	0.0	0.05612801221240868	0.313	37/145	13.01%	hsa2353;hsa23462;hsa28514;hsa23493;hsa2932;hsa182;hsa7474;hsa1956;hsa83439;hsa7482;hsa5290;hsa3280;hsa8325;hsa324;hsa8648;hsa6655;hsa1647;hsa7976;hsa10023;hsa5295;hsa4040;hsa4853;hsa8202;hsa675;hsa54361;hsa8321;hsa1499;hsa399694;hsa8322;hsa51176;hsa595;hsa5594;hsa3725;hsa4609;hsa4893;hsa6654;hsa6198
prerank	hsa05210	-0.33382745313794654	-1.6268373598417611	0.0	0.050874651463464024	0.316	34/86	17.99%	hsa10018;hsa2353;hsa2932;hsa1956;hsa83439;hsa5290;hsa26060;hsa2956;hsa324;hsa6655;hsa1647;hsa5295;hsa5599;hsa4087;hsa5601;hsa1499;hsa51176;hsa595;hsa5594;hsa3725;hsa4609;hsa4089;hsa4893;hsa6654;hsa6198;hsa7048;hsa4436;hsa4088;hsa7042;hsa7046;hsa673;hsa596;hsa8313;hsa7039
prerank	hsa03022	-0.3856898613337856	-1.625860205764551	0.011363636363636364	0.04634017165911179	0.32	15/42	17.36%	hsa6877;hsa2960;hsa9569;hsa6908;hsa2957;hsa27097;hsa129685;hsa6882;hsa51616;hsa6875;hsa2969;hsa6874;hsa6873;hsa6872;hsa2965
prerank	hsa04392	-0.42485316734624645	-1.624738038055331	0.0033222591362126247	0.0423285143599177	0.322	9/28	10.93%	hsa84962;hsa5058;hsa26524;hsa7003;hsa10413;hsa9113;hsa92597;hsa166824;hsa122786
prerank	hsa04310	-0.2939689729425967	-1.622568035955259	0.0	0.03916979505792067	0.323	39/161	9.65%	hsa2932;hsa7090;hsa7474;hsa5579;hsa83439;hsa7482;hsa23291;hsa80319;hsa84133;hsa8325;hsa324;hsa5578;hsa2033;hsa7976;hsa10023;hsa6259;hsa23236;hsa817;hsa894;hsa4040;hsa144165;hsa5599;hsa6885;hsa79718;hsa4773;hsa51701;hsa54361;hsa8321;hsa5601;hsa6907;hsa1499;hsa9475;hsa57216;hsa8322;hsa6477;hsa51176;hsa595;hsa4316;hsa59343
prerank	hsa04613	0.35969043767802145	1.612151636850729	0.0	0.05625200124864518	0.724	50/170	18.69%	hsa5293;hsa366;hsa2357;hsa3014;hsa2212;hsa653361;hsa4689;hsa51311;hsa27180;hsa5603;hsa5880;hsa1536;hsa4688;hsa728;hsa2358;hsa2359;hsa6404;hsa3689;hsa3684;hsa85236;hsa5879;hsa3690;hsa474381;hsa5600;hsa5331;hsa2209;hsa2215;hsa5605;hsa8369;hsa5296;hsa3674;hsa5582;hsa2244;hsa83933;hsa255626;hsa8968;hsa23569;hsa1991;hsa5595;hsa8366;hsa79792;hsa6300;hsa8290;hsa177;hsa64581;hsa1535;hsa7097;hsa10013;hsa7099;hsa3683
prerank	hsa04012	-0.3297227492816104	-1.6054031017354553	0.0	0.04236718466355365	0.366	25/84	13.80%	hsa2549;hsa2932;hsa5058;hsa1956;hsa5579;hsa5290;hsa6655;hsa5578;hsa5295;hsa1399;hsa4690;hsa817;hsa56924;hsa5599;hsa5601;hsa399694;hsa5594;hsa3725;hsa9542;hsa4609;hsa6416;hsa4893;hsa6654;hsa6198;hsa685
prerank	hsa05033	0.45455668296717033	1.600329598804472	0.018055555555555554	0.06081052077346334	0.759	16/40	21.99%	hsa8973;hsa2904;hsa246213;hsa1141;hsa55879;hsa2563;hsa774;hsa57084;hsa116444;hsa200959;hsa2557;hsa773;hsa2906;hsa1137;hsa2905;hsa2902
prerank	hsa04260	0.3936593400984865	1.5988782347626196	0.0025284450063211127	0.05933208200865745	0.764	38/85	29.25%	hsa7137;hsa486;hsa9254;hsa784;hsa10975;hsa4512;hsa27092;hsa3270;hsa59284;hsa6546;hsa786;hsa775;hsa7171;hsa7139;hsa783;hsa487;hsa489;hsa4514;hsa7170;hsa483;hsa4625;hsa845;hsa9377;hsa70;hsa1347;hsa4634;hsa7134;hsa7169;hsa341947;hsa1329;hsa6262;hsa9167;hsa4513;hsa1351;hsa27091;hsa1337;hsa779;hsa1340
prerank	hsa05310	0.4834576195626027	1.587114080315131	0.014727540500736377	0.06304258865522194	0.789	14/28	30.61%	hsa2207;hsa5553;hsa2205;hsa3562;hsa6037;hsa7124;hsa3578;hsa959;hsa3119;hsa3596;hsa3567;hsa3586;hsa8288;hsa3113
prerank	hsa00062	0.49028971158632634	1.584574900640795	0.020497803806734993	0.06270164404310696	0.797	11/26	19.64%	hsa11332;hsa3032;hsa83401;hsa10449;hsa5538;hsa284486;hsa54898;hsa401494;hsa9524;hsa1892;hsa122970
prerank	hsa00514	0.43052427319554626	1.5720432203615262	0.011889035667107	0.06862263413776888	0.838	18/46	18.57%	hsa55568;hsa11226;hsa79709;hsa152002;hsa29954;hsa8704;hsa4242;hsa64409;hsa3955;hsa26290;hsa8985;hsa57452;hsa23275;hsa6487;hsa79695;hsa50614;hsa23127;hsa117248
prerank	hsa05152	0.35112173347297604	1.5678175479684149	0.0	0.06925318424617066	0.853	61/176	22.14%	hsa64170;hsa8717;hsa3553;hsa2213;hsa4360;hsa9103;hsa3687;hsa2212;hsa7132;hsa2207;hsa929;hsa7421;hsa10312;hsa5603;hsa7040;hsa3654;hsa8877;hsa4615;hsa533;hsa4046;hsa3689;hsa1263;hsa3684;hsa581;hsa535;hsa572;hsa5600;hsa2209;hsa5878;hsa2215;hsa8844;hsa3587;hsa7124;hsa8625;hsa3552;hsa9902;hsa7043;hsa11151;hsa5595;hsa6300;hsa842;hsa64581;hsa245972;hsa26253;hsa50617;hsa1051;hsa3329;hsa7097;hsa537;hsa9114;hsa7099;hsa51806;hsa10332;hsa8767;hsa1509;hsa527;hsa3119;hsa10333;hsa5535;hsa808;hsa10892
prerank	hsa05340	0.45438148152761604	1.5653227442269184	0.015471167369901548	0.06893314869012186	0.857	27/36	45.52%	hsa8517;hsa695;hsa100;hsa8625;hsa64421;hsa3718;hsa23495;hsa3575;hsa959;hsa3543;hsa3561;hsa930;hsa920;hsa5788;hsa29851;hsa926;hsa4261;hsa326;hsa84876;hsa57379;hsa973;hsa5896;hsa958;hsa915;hsa7535;hsa3932;hsa916
prerank	hsa05225	-0.28782093517890484	-1.56352399235591	0.0	0.05458755304542492	0.473	57/163	18.30%	hsa2549;hsa2932;hsa7474;hsa1956;hsa5579;hsa83439;hsa7482;hsa5290;hsa55274;hsa8325;hsa324;hsa6655;hsa5578;hsa1647;hsa7976;hsa4233;hsa10023;hsa5295;hsa4040;hsa2944;hsa4087;hsa2948;hsa119391;hsa54361;hsa8321;hsa1499;hsa399694;hsa8322;hsa51176;hsa6595;hsa196528;hsa595;hsa114112;hsa4780;hsa5594;hsa4609;hsa4089;hsa55193;hsa2953;hsa4893;hsa6654;hsa6198;hsa23401;hsa7048;hsa57492;hsa2946;hsa3480;hsa29117;hsa4088;hsa7042;hsa2949;hsa7046;hsa673;hsa1019;hsa8313;hsa7039;hsa7472
prerank	hsa04670	0.36529602118503557	1.5549288293407928	0.0036809815950920245	0.07431708017990137	0.878	45/110	22.14%	hsa5293;hsa653361;hsa2771;hsa4689;hsa9071;hsa5603;hsa5880;hsa1536;hsa4688;hsa7122;hsa81;hsa9074;hsa4478;hsa3689;hsa3684;hsa7414;hsa7408;hsa5879;hsa5010;hsa4318;hsa10398;hsa58498;hsa5600;hsa6494;hsa93408;hsa23562;hsa5296;hsa5582;hsa6300;hsa10411;hsa7852;hsa4313;hsa9564;hsa2185;hsa1535;hsa3383;hsa87;hsa3683;hsa7070;hsa50848;hsa5175;hsa83692;hsa4267;hsa9075;hsa1366
prerank	hsa00564	0.37468372895625685	1.5548768232795702	0.0024600246002460025	0.0720945219042107	0.878	37/95	25.09%	hsa23659;hsa79888;hsa5833;hsa10908;hsa81490;hsa11313;hsa254531;hsa255189;hsa137964;hsa79143;hsa43;hsa30814;hsa122618;hsa84803;hsa10555;hsa56894;hsa1609;hsa2819;hsa56895;hsa5319;hsa84513;hsa8443;hsa1606;hsa1608;hsa10400;hsa84647;hsa10423;hsa1103;hsa1120;hsa64600;hsa9162;hsa54947;hsa162466;hsa8525;hsa64900;hsa150763;hsa5130
prerank	hsa04216	0.4345900985051518	1.5537622087215632	0.01925722145804677	0.07071789138158208	0.88	16/40	20.99%	hsa2937;hsa2512;hsa23657;hsa2495;hsa1536;hsa6520;hsa64116;hsa440738;hsa2180;hsa112483;hsa7037;hsa3162;hsa23516;hsa6303;hsa10533;hsa2879
prerank	hsa05130	0.3422354103143143	1.553337214534976	0.0033975084937712344	0.06889191161567298	0.881	61/189	18.57%	hsa2017;hsa8717;hsa3553;hsa64005;hsa4641;hsa84617;hsa114548;hsa10095;hsa2212;hsa7132;hsa8517;hsa9071;hsa7846;hsa5603;hsa4542;hsa3654;hsa5777;hsa7122;hsa9181;hsa4615;hsa9074;hsa10383;hsa27128;hsa5879;hsa5010;hsa7278;hsa7280;hsa9170;hsa581;hsa10109;hsa4645;hsa5600;hsa84790;hsa10458;hsa9632;hsa4793;hsa9871;hsa7277;hsa9138;hsa4671;hsa23562;hsa7186;hsa347733;hsa55971;hsa7124;hsa5595;hsa10381;hsa3059;hsa10376;hsa6300;hsa3071;hsa842;hsa9266;hsa578;hsa2597;hsa2147;hsa81873;hsa10094;hsa7099;hsa23191;hsa7009
prerank	hsa04744	0.46686627112996715	1.5436027212740344	0.02592087312414734	0.07359771921292481	0.901	15/28	37.58%	hsa1258;hsa2779;hsa3000;hsa6011;hsa8787;hsa51806;hsa2979;hsa808;hsa2792;hsa2780;hsa5145;hsa9187;hsa6010;hsa131890;hsa5148
prerank	hsa03320	0.3827184504607694	1.5350386838878973	0.011292346298619825	0.07726051795456103	0.917	31/74	24.85%	hsa1374;hsa2170;hsa123;hsa4199;hsa4023;hsa10999;hsa5360;hsa10998;hsa1593;hsa4973;hsa5467;hsa8310;hsa729359;hsa2180;hsa948;hsa51129;hsa5468;hsa10580;hsa30;hsa3158;hsa5106;hsa9415;hsa3611;hsa345;hsa376497;hsa7350;hsa2169;hsa10873;hsa2171;hsa126129;hsa335
prerank	hsa04611	0.35245665304870677	1.5344332718070048	0.004689331770222743	0.07573927120949844	0.92	39/122	18.87%	hsa83706;hsa5293;hsa2212;hsa2207;hsa2771;hsa695;hsa5568;hsa196883;hsa255189;hsa10235;hsa2812;hsa5603;hsa114;hsa5592;hsa23533;hsa3937;hsa7408;hsa4846;hsa3690;hsa6916;hsa54518;hsa5600;hsa5331;hsa9138;hsa5296;hsa5742;hsa91807;hsa3674;hsa8673;hsa2815;hsa2244;hsa5595;hsa6300;hsa5590;hsa2147;hsa5294;hsa3709;hsa4067;hsa107
prerank	hsa04940	0.42724636114558406	1.5339340931289358	0.015006821282401092	0.07397181809065911	0.92	10/41	13.49%	hsa2571;hsa3553;hsa1363;hsa942;hsa4049;hsa3558;hsa7124;hsa3630;hsa3552;hsa3382
prerank	hsa04913	0.4106929906922368	1.514792493186406	0.01576872536136662	0.0850102289763387	0.947	18/48	21.84%	hsa1545;hsa1543;hsa240;hsa5568;hsa196883;hsa3972;hsa255189;hsa114;hsa8644;hsa2488;hsa1583;hsa949;hsa3630;hsa3292;hsa107;hsa122970;hsa5566;hsa654
prerank	hsa00532	0.4916095290171497	1.5111302749390083	0.03982300884955752	0.08616318346879004	0.952	8/20	17.65%	hsa51363;hsa54480;hsa64132;hsa166012;hsa11285;hsa29940;hsa79586;hsa126792
prerank	hsa05217	-0.3284225532202235	-1.5066529142166574	0.009478672985781991	0.08154690509940755	0.64	14/62	8.51%	hsa2932;hsa7474;hsa83439;hsa7482;hsa2737;hsa8325;hsa324;hsa1647;hsa7976;hsa54361;hsa8321;hsa1499;hsa8322;hsa51176
prerank	hsa05144	0.4085605251845872	1.5019728815585411	0.022757697456492636	0.09156871672998888	0.961	26/49	31.94%	hsa6347;hsa3553;hsa7057;hsa7040;hsa4615;hsa3689;hsa6383;hsa948;hsa1440;hsa7124;hsa7043;hsa959;hsa4035;hsa3383;hsa7097;hsa7099;hsa3683;hsa5175;hsa7060;hsa1378;hsa2994;hsa3586;hsa2532;hsa1311;hsa3458;hsa3082
prerank	hsa00480	0.39658422387323544	1.4943730416586833	0.02774108322324967	0.0962251913323785	0.965	26/54	30.69%	hsa2937;hsa2539;hsa2877;hsa3418;hsa9446;hsa2878;hsa2936;hsa2687;hsa5226;hsa290;hsa4257;hsa51471;hsa2952;hsa2882;hsa2876;hsa51056;hsa9027;hsa2879;hsa2678;hsa2730;hsa27306;hsa26873;hsa373156;hsa6723;hsa124975;hsa2950
prerank	hsa05410	0.3654576369756641	1.494053145863582	0.015056461731493099	0.0942593135934856	0.965	41/90	29.39%	hsa7137;hsa2010;hsa3678;hsa9254;hsa3908;hsa7040;hsa784;hsa4000;hsa3695;hsa4607;hsa3690;hsa27092;hsa59284;hsa6546;hsa786;hsa3674;hsa7124;hsa775;hsa7171;hsa7043;hsa7139;hsa783;hsa6442;hsa487;hsa489;hsa7170;hsa4625;hsa284217;hsa70;hsa53632;hsa4634;hsa7134;hsa3679;hsa7169;hsa6262;hsa8515;hsa27091;hsa22801;hsa8516;hsa779;hsa1674
prerank	hsa04662	0.365916701233505	1.4925053372928674	0.012360939431396786	0.09380737191897026	0.968	35/80	23.12%	hsa2213;hsa11027;hsa5293;hsa10859;hsa8517;hsa10288;hsa11025;hsa695;hsa5881;hsa79168;hsa5880;hsa5777;hsa5879;hsa11026;hsa353514;hsa3635;hsa118788;hsa84433;hsa4793;hsa23547;hsa5605;hsa11006;hsa5296;hsa2885;hsa10990;hsa5595;hsa933;hsa4067;hsa4772;hsa3265;hsa11024;hsa5535;hsa930;hsa10892;hsa7409
prerank	hsa04080	0.31477597942292274	1.491999144769428	0.0	0.09216983088942902	0.968	152/337	36.17%	hsa7349;hsa9294;hsa2357;hsa56413;hsa5724;hsa7433;hsa4828;hsa8973;hsa148;hsa3972;hsa134;hsa719;hsa2904;hsa64106;hsa5025;hsa2488;hsa8620;hsa728;hsa551;hsa151;hsa2358;hsa2359;hsa140;hsa4985;hsa5540;hsa4157;hsa2914;hsa5731;hsa7253;hsa2911;hsa133;hsa6755;hsa2922;hsa1128;hsa51052;hsa1907;hsa1325;hsa9170;hsa1141;hsa2696;hsa5031;hsa3363;hsa9340;hsa6753;hsa117579;hsa5697;hsa114131;hsa1908;hsa2912;hsa51738;hsa1814;hsa796;hsa53637;hsa1144;hsa152;hsa3814;hsa55879;hsa5645;hsa2563;hsa2901;hsa1394;hsa4544;hsa116444;hsa200959;hsa7067;hsa2557;hsa706;hsa186;hsa2147;hsa2797;hsa885;hsa5733;hsa3640;hsa6752;hsa2906;hsa1137;hsa3060;hsa5027;hsa10888;hsa4986;hsa2740;hsa84634;hsa2859;hsa2905;hsa135;hsa553;hsa5020;hsa8484;hsa2902;hsa6751;hsa5732;hsa9127;hsa8698;hsa10874;hsa90226;hsa116;hsa2895;hsa5023;hsa51289;hsa2642;hsa8001;hsa6915;hsa1395;hsa3274;hsa1134;hsa3360;hsa554;hsa2900;hsa147;hsa5179;hsa623;hsa2741;hsa624;hsa1081;hsa2913;hsa4295;hsa1145;hsa2918;hsa1268;hsa9934;hsa113091;hsa2587;hsa2903;hsa53829;hsa2890;hsa887;hsa3357;hsa2891;hsa6344;hsa2691;hsa286530;hsa22953;hsa2555;hsa11255;hsa5739;hsa2831;hsa8862;hsa3361;hsa5024;hsa1146;hsa1142;hsa886;hsa3973;hsa3952;hsa2492;hsa1511;hsa6865;hsa6866;hsa5340;hsa2846;hsa2899;hsa5646
prerank	hsa04927	0.38425931814788333	1.4919904116535925	0.020151133501259445	0.09020877065773905	0.968	23/65	20.55%	hsa148327;hsa5568;hsa196883;hsa114;hsa1589;hsa468;hsa90993;hsa190;hsa3777;hsa8912;hsa5331;hsa1583;hsa949;hsa775;hsa3739;hsa8911;hsa10488;hsa2516;hsa9586;hsa3709;hsa107;hsa64764;hsa5566
prerank	hsa05323	0.3613562208018659	1.4874367691464527	0.018094089264173704	0.09226057697589392	0.97	32/88	21.26%	hsa6347;hsa3553;hsa54;hsa942;hsa1514;hsa6348;hsa10312;hsa7040;hsa533;hsa3689;hsa9296;hsa8992;hsa535;hsa6374;hsa10673;hsa7124;hsa3552;hsa1437;hsa529;hsa7043;hsa245972;hsa50617;hsa3383;hsa7097;hsa537;hsa9114;hsa4050;hsa7099;hsa3683;hsa8741;hsa527;hsa3119
prerank	hsa04979	0.3972547937320447	1.4819073737520567	0.03342245989304813	0.0949829415896373	0.973	26/50	35.85%	hsa344;hsa4023;hsa348;hsa5360;hsa3988;hsa1593;hsa337;hsa10948;hsa341;hsa949;hsa948;hsa51129;hsa4035;hsa706;hsa345;hsa335;hsa8435;hsa64241;hsa55908;hsa7417;hsa336;hsa6770;hsa10577;hsa7419;hsa3949;hsa4864
prerank	hsa05030	0.40356195309969944	1.474999718601255	0.034031413612565446	0.09934719436662741	0.979	22/49	21.99%	hsa148327;hsa2771;hsa5568;hsa1644;hsa2904;hsa1742;hsa468;hsa90993;hsa1020;hsa627;hsa2912;hsa6531;hsa10488;hsa84152;hsa116444;hsa9586;hsa8787;hsa2906;hsa64764;hsa5566;hsa2905;hsa2902
prerank	hsa04061	0.3573691800559698	1.4741196799370415	0.014669926650366748	0.09820022187803833	0.979	39/96	25.18%	hsa6347;hsa1230;hsa6354;hsa7132;hsa1436;hsa4049;hsa7133;hsa6348;hsa6367;hsa8794;hsa9547;hsa4055;hsa146433;hsa6369;hsa6374;hsa6362;hsa2833;hsa1235;hsa729230;hsa3579;hsa3587;hsa3558;hsa6366;hsa1233;hsa7124;hsa3570;hsa6358;hsa7852;hsa6351;hsa1234;hsa3561;hsa8740;hsa6355;hsa6363;hsa6361;hsa6357;hsa2826;hsa1435;hsa29949
prerank	hsa04068	-0.2764884902586405	-1.4728190145515623	0.0	0.0981548982039659	0.712	43/129	17.09%	hsa10018;hsa10769;hsa901;hsa23411;hsa1956;hsa3643;hsa5290;hsa100132074;hsa604;hsa6655;hsa2033;hsa1647;hsa5295;hsa894;hsa5599;hsa8660;hsa51701;hsa5601;hsa3667;hsa5105;hsa595;hsa5563;hsa51422;hsa5594;hsa9140;hsa1432;hsa4089;hsa4893;hsa6654;hsa10733;hsa11345;hsa1387;hsa9455;hsa7048;hsa6502;hsa5565;hsa3480;hsa4088;hsa7042;hsa7046;hsa114907;hsa5934;hsa673
prerank	hsa04976	0.36017695222626	1.4666738301456232	0.031525851197982346	0.10276496171360783	0.983	20/81	13.67%	hsa6513;hsa366;hsa486;hsa5568;hsa200931;hsa343;hsa196883;hsa114;hsa6580;hsa760;hsa54578;hsa10998;hsa54600;hsa54658;hsa8714;hsa54659;hsa949;hsa123264;hsa8431;hsa9971
prerank	hsa05132	0.31322695483225405	1.4664304425445729	0.003289473684210526	0.10102787239643035	0.983	72/245	18.84%	hsa29109;hsa197259;hsa8717;hsa3553;hsa64837;hsa5293;hsa84617;hsa114548;hsa2316;hsa10095;hsa7132;hsa8517;hsa929;hsa7846;hsa5603;hsa5609;hsa3654;hsa4615;hsa257364;hsa9842;hsa10383;hsa27128;hsa1785;hsa23643;hsa2318;hsa5879;hsa8677;hsa7278;hsa65082;hsa7280;hsa375189;hsa581;hsa10109;hsa10398;hsa391;hsa58498;hsa5600;hsa84790;hsa5878;hsa7277;hsa5605;hsa4671;hsa93408;hsa7186;hsa55823;hsa6281;hsa347733;hsa3800;hsa7124;hsa10120;hsa23207;hsa51429;hsa5595;hsa10381;hsa79792;hsa10376;hsa6300;hsa7295;hsa3071;hsa9266;hsa302;hsa578;hsa2597;hsa7097;hsa10121;hsa1778;hsa5294;hsa81873;hsa10094;hsa7099;hsa23191;hsa23265
prerank	hsa05133	0.3657796436309553	1.464196530369529	0.01639344262295082	0.10146254339853292	0.984	27/74	19.12%	hsa3553;hsa114548;hsa3678;hsa2771;hsa929;hsa5603;hsa3654;hsa4615;hsa23643;hsa3689;hsa3684;hsa713;hsa6374;hsa712;hsa5600;hsa714;hsa7124;hsa3552;hsa653509;hsa3394;hsa5595;hsa6300;hsa3661;hsa1072;hsa7099;hsa51806;hsa148022
prerank	hsa00592	0.4707415609460715	1.4634141540351178	0.05390070921985816	0.1002721028283421	0.984	13/22	37.12%	hsa255189;hsa30814;hsa8310;hsa5319;hsa30;hsa84647;hsa64600;hsa9415;hsa5321;hsa283748;hsa8681;hsa11145;hsa5320
prerank	hsa00040	0.4613317737841295	1.4599240511432103	0.04184704184704185	0.1018510915979998	0.986	7/24	10.36%	hsa2990;hsa231;hsa57016;hsa54578;hsa54600;hsa54658;hsa54659
prerank	hsa05140	0.36871941231058514	1.4588991231108392	0.022020725388601035	0.10098569494599792	0.986	27/73	18.38%	hsa3553;hsa9103;hsa2212;hsa653361;hsa4689;hsa5603;hsa7040;hsa3654;hsa5777;hsa1536;hsa4688;hsa4615;hsa3689;hsa3684;hsa5600;hsa1917;hsa4793;hsa2209;hsa2215;hsa7124;hsa3552;hsa7043;hsa5595;hsa6300;hsa1535;hsa7097;hsa7099
prerank	hsa04060	0.312133336759566	1.4570585694082638	0.0	0.1007873976461366	0.987	105/288	25.51%	hsa6347;hsa3553;hsa5008;hsa1441;hsa1230;hsa2056;hsa84957;hsa6354;hsa7132;hsa1436;hsa3557;hsa4049;hsa7133;hsa6348;hsa8742;hsa6367;hsa8794;hsa3455;hsa7040;hsa1438;hsa1439;hsa7850;hsa83729;hsa3563;hsa3601;hsa9547;hsa4055;hsa3581;hsa146433;hsa10148;hsa4803;hsa3626;hsa6369;hsa6374;hsa6362;hsa27189;hsa2657;hsa10673;hsa9466;hsa652;hsa268;hsa655;hsa3562;hsa2833;hsa1235;hsa729230;hsa3579;hsa23765;hsa1440;hsa3587;hsa3558;hsa6366;hsa1233;hsa7124;hsa3467;hsa3578;hsa3552;hsa3624;hsa1437;hsa7043;hsa23495;hsa3575;hsa7293;hsa94;hsa3570;hsa3623;hsa1896;hsa6358;hsa7852;hsa8771;hsa959;hsa51330;hsa6351;hsa9573;hsa132014;hsa284340;hsa84818;hsa133396;hsa4050;hsa353500;hsa1234;hsa56300;hsa943;hsa58191;hsa8741;hsa3561;hsa50615;hsa970;hsa8740;hsa654;hsa656;hsa6355;hsa269;hsa6363;hsa6361;hsa3590;hsa3594;hsa6357;hsa2826;hsa1435;hsa50616;hsa29949;hsa920;hsa64109;hsa3596
prerank	hsa04062	0.3180281028314766	1.443051369731885	0.0066815144766146995	0.11226770727395312	0.993	72/188	26.19%	hsa6347;hsa2268;hsa25759;hsa5293;hsa1230;hsa653361;hsa6354;hsa8517;hsa2771;hsa5881;hsa5568;hsa196883;hsa10235;hsa6348;hsa6367;hsa114;hsa5880;hsa9547;hsa23533;hsa1794;hsa3055;hsa5879;hsa2870;hsa6773;hsa2793;hsa6369;hsa6374;hsa6362;hsa572;hsa5331;hsa4793;hsa2784;hsa5296;hsa2833;hsa1235;hsa729230;hsa3579;hsa2885;hsa6366;hsa1233;hsa3718;hsa5595;hsa7454;hsa5590;hsa6358;hsa7852;hsa9564;hsa2931;hsa2185;hsa6351;hsa6011;hsa5294;hsa51764;hsa4067;hsa1234;hsa107;hsa58191;hsa3265;hsa5566;hsa6355;hsa7409;hsa409;hsa6363;hsa2792;hsa6361;hsa5330;hsa6357;hsa2826;hsa6714;hsa7410;hsa2787;hsa53358
prerank	hsa04918	0.36920253834813344	1.442375193372533	0.026683608640406607	0.11083427450633633	0.993	26/74	20.55%	hsa50506;hsa405753;hsa148327;hsa486;hsa2877;hsa5568;hsa196883;hsa114;hsa2878;hsa7253;hsa468;hsa2936;hsa90993;hsa5331;hsa9601;hsa5582;hsa10488;hsa432;hsa9586;hsa483;hsa3709;hsa2882;hsa107;hsa64764;hsa2876;hsa5566
prerank	hsa00010	0.36914039056319614	1.441911089596667	0.021963824289405683	0.10951162032664859	0.993	26/65	28.21%	hsa218;hsa2203;hsa3099;hsa5211;hsa3101;hsa3939;hsa80201;hsa226;hsa5214;hsa5223;hsa2821;hsa7167;hsa131;hsa5106;hsa2027;hsa2597;hsa5315;hsa5224;hsa2645;hsa10327;hsa229;hsa92579;hsa5236;hsa5232;hsa222;hsa26330
prerank	hsa03050	0.39163237030588155	1.438671907104959	0.036988110964332896	0.11096134744770866	0.993	27/45	44.19%	hsa5719;hsa10213;hsa11047;hsa5682;hsa5708;hsa143471;hsa5687;hsa5710;hsa5709;hsa5707;hsa5690;hsa5688;hsa5695;hsa5713;hsa5700;hsa3458;hsa5694;hsa5721;hsa5684;hsa7979;hsa5702;hsa51371;hsa5691;hsa5720;hsa5715;hsa5685;hsa5699
prerank	hsa05418	0.325027212438628	1.438386381207779	0.01056338028169014	0.10947795824183969	0.993	43/137	19.38%	hsa6347;hsa1728;hsa3553;hsa5293;hsa653361;hsa7132;hsa8517;hsa5881;hsa7056;hsa1514;hsa5603;hsa5609;hsa5880;hsa4688;hsa7850;hsa9181;hsa9446;hsa4846;hsa5879;hsa10365;hsa3690;hsa4318;hsa6383;hsa5600;hsa652;hsa9817;hsa5155;hsa5296;hsa3674;hsa7124;hsa406902;hsa3552;hsa6300;hsa7295;hsa5590;hsa4257;hsa4313;hsa1535;hsa3383;hsa3162;hsa2952;hsa51806;hsa5175
prerank	hsa05226	-0.26636852977987857	-1.4352286922066892	0.007142857142857143	0.12068091875284626	0.798	44/146	17.52%	hsa2549;hsa2932;hsa2263;hsa7474;hsa1956;hsa83439;hsa7482;hsa5290;hsa8325;hsa324;hsa6655;hsa1647;hsa7976;hsa4233;hsa10023;hsa5295;hsa4040;hsa4087;hsa54361;hsa8321;hsa1499;hsa399694;hsa8322;hsa51176;hsa595;hsa4583;hsa5594;hsa4609;hsa4089;hsa4893;hsa6654;hsa6198;hsa999;hsa5915;hsa23401;hsa7048;hsa4088;hsa7042;hsa7046;hsa1015;hsa9134;hsa673;hsa596;hsa8313
prerank	hsa04071	0.33286460959329356	1.4346951612284689	0.025240384615384616	0.11152121357057591	0.993	33/117	14.98%	hsa8717;hsa5293;hsa9294;hsa10715;hsa7132;hsa5526;hsa2207;hsa2771;hsa5881;hsa134;hsa5603;hsa5880;hsa8877;hsa140;hsa4985;hsa4846;hsa5879;hsa581;hsa5522;hsa5600;hsa5331;hsa2205;hsa5605;hsa5296;hsa7186;hsa130367;hsa5582;hsa53637;hsa7124;hsa5528;hsa5595;hsa6300;hsa5590
prerank	hsa05135	0.32448733003052904	1.4252864682734865	0.019002375296912115	0.11918790244614291	0.993	45/135	19.77%	hsa6347;hsa3553;hsa5293;hsa114548;hsa3678;hsa10095;hsa8935;hsa2212;hsa8517;hsa5881;hsa5603;hsa5609;hsa5880;hsa3654;hsa4615;hsa2335;hsa3937;hsa23396;hsa5879;hsa10109;hsa391;hsa27040;hsa5600;hsa10458;hsa9138;hsa5605;hsa6196;hsa5296;hsa3984;hsa7186;hsa6195;hsa3558;hsa7124;hsa5595;hsa6300;hsa7454;hsa3661;hsa9564;hsa2185;hsa81873;hsa10094;hsa7099;hsa148022;hsa5585;hsa4772
prerank	hsa03018	-0.29961005440193433	-1.422760536339321	0.019704433497536946	0.12589632952734034	0.833	33/77	26.60%	hsa10140;hsa1656;hsa54766;hsa7832;hsa132430;hsa51691;hsa9337;hsa167227;hsa11044;hsa22894;hsa694;hsa11157;hsa115752;hsa4850;hsa246175;hsa55802;hsa80336;hsa22803;hsa219988;hsa9652;hsa645974;hsa54464;hsa11340;hsa10438;hsa29883;hsa23019;hsa26986;hsa8761;hsa84186;hsa5213;hsa57472;hsa9924;hsa170506
prerank	hsa03430	-0.4011671495530983	-1.4213050090179666	0.05466237942122187	0.12049259557136217	0.835	8/23	14.69%	hsa5983;hsa2956;hsa6742;hsa5984;hsa5395;hsa5981;hsa27030;hsa4436
prerank	hsa00534	0.4440831036665186	1.4051938296855786	0.07142857142857142	0.13850047360093462	0.997	9/24	17.65%	hsa64132;hsa2137;hsa11285;hsa8509;hsa9955;hsa2134;hsa222537;hsa266722;hsa126792
prerank	hsa05206	-0.25663578957926053	-1.4050294392873854	0.008333333333333333	0.1292326744240385	0.874	39/165	12.91%	hsa10018;hsa10253;hsa23414;hsa23411;hsa2261;hsa648;hsa1956;hsa5579;hsa5962;hsa5290;hsa406886;hsa324;hsa1789;hsa6655;hsa5578;hsa2033;hsa7422;hsa7976;hsa4233;hsa5295;hsa1399;hsa894;hsa8626;hsa8660;hsa4853;hsa3667;hsa399694;hsa659;hsa595;hsa2744;hsa54541;hsa27250;hsa27165;hsa5594;hsa4790;hsa4609;hsa4893;hsa8091;hsa6654
prerank	hsa00511	0.47326954253765197	1.4003109325001013	0.08358662613981763	0.14171758859028968	0.998	14/18	40.00%	hsa129807;hsa3074;hsa4125;hsa4759;hsa2519;hsa2629;hsa3073;hsa284004;hsa10825;hsa4123;hsa4758;hsa4126;hsa23324;hsa2517
prerank	hsa04930	0.38110690809667946	1.3973186732535146	0.0546218487394958	0.14290907216694712	0.998	17/45	18.12%	hsa5293;hsa3099;hsa6517;hsa9021;hsa3101;hsa8651;hsa80201;hsa5296;hsa7124;hsa3630;hsa775;hsa774;hsa5595;hsa5590;hsa3767;hsa773;hsa5315
prerank	hsa04725	0.32690707961131465	1.3868107739129159	0.027710843373493974	0.1540745203978679	0.998	38/112	20.55%	hsa5293;hsa148327;hsa2771;hsa8973;hsa5568;hsa196883;hsa114;hsa43;hsa23533;hsa468;hsa1128;hsa90993;hsa3785;hsa1141;hsa2793;hsa5331;hsa3770;hsa2784;hsa5296;hsa5582;hsa775;hsa10488;hsa774;hsa5595;hsa3761;hsa9132;hsa9586;hsa773;hsa5294;hsa51764;hsa1103;hsa3709;hsa107;hsa1137;hsa3784;hsa3265;hsa64764;hsa5566
prerank	hsa04919	-0.2685449835598916	-1.3865884929565553	0.018518518518518517	0.14082693376118302	0.895	36/121	15.53%	hsa2932;hsa9611;hsa10499;hsa1827;hsa25942;hsa5579;hsa5290;hsa10231;hsa8648;hsa5578;hsa9969;hsa2033;hsa5295;hsa23236;hsa4853;hsa8202;hsa54361;hsa9440;hsa1499;hsa7068;hsa29079;hsa488;hsa595;hsa8850;hsa6567;hsa9882;hsa6548;hsa90390;hsa5594;hsa4609;hsa116931;hsa4893;hsa1387;hsa51196;hsa84812;hsa476
prerank	hsa05211	-0.2947657073323957	-1.382553316185292	0.04700854700854701	0.13884959223526447	0.902	21/68	13.86%	hsa2549;hsa405;hsa5781;hsa2034;hsa5058;hsa5290;hsa6655;hsa2033;hsa7422;hsa4233;hsa5295;hsa1399;hsa56924;hsa2113;hsa5594;hsa3725;hsa2271;hsa54583;hsa4893;hsa6654;hsa1387
prerank	hsa05146	0.3315296249547901	1.3776586820554348	0.03532277710109622	0.16346197019902722	0.999	35/101	20.55%	hsa3553;hsa5293;hsa929;hsa5568;hsa3908;hsa2769;hsa7040;hsa912;hsa7850;hsa81;hsa2335;hsa3689;hsa3684;hsa7414;hsa1284;hsa10319;hsa5331;hsa5878;hsa5272;hsa5296;hsa3915;hsa5582;hsa7124;hsa5269;hsa1437;hsa7043;hsa7097;hsa87;hsa735;hsa911;hsa7099;hsa5052;hsa107;hsa284217;hsa5566
prerank	hsa00650	0.42219651206116515	1.3762276547834644	0.0815450643776824	0.163050205510746	1.0	8/26	19.71%	hsa2571;hsa65985;hsa35;hsa622;hsa3158;hsa64064;hsa1892;hsa3155
prerank	hsa04066	0.32341691351723967	1.365122163583673	0.03950617283950617	0.17518634778876818	1.0	35/107	20.12%	hsa7076;hsa6513;hsa5293;hsa2056;hsa3099;hsa1536;hsa5211;hsa3101;hsa3939;hsa4055;hsa4846;hsa80201;hsa6199;hsa4878;hsa226;hsa5214;hsa5209;hsa5605;hsa5296;hsa112398;hsa5582;hsa3630;hsa5595;hsa3570;hsa1950;hsa5054;hsa2027;hsa7037;hsa2597;hsa3162;hsa1026;hsa1978;hsa7099;hsa6923;hsa112399
prerank	hsa04350	-0.2743001013729176	-1.364426278906621	0.01020408163265306	0.1516141550702288	0.936	29/91	15.98%	hsa657;hsa79875;hsa5515;hsa2200;hsa5519;hsa2033;hsa92;hsa1875;hsa285704;hsa4052;hsa4090;hsa4087;hsa659;hsa3397;hsa56963;hsa5308;hsa5594;hsa10468;hsa4609;hsa4089;hsa6198;hsa25805;hsa1387;hsa4092;hsa7048;hsa4088;hsa7042;hsa4093;hsa7046
prerank	hsa04360	-0.24642091914337202	-1.358094220929061	0.0	0.15096499836440955	0.941	46/180	14.17%	hsa2932;hsa9037;hsa7220;hsa9353;hsa2043;hsa5781;hsa7474;hsa5058;hsa1073;hsa5290;hsa1948;hsa2770;hsa5578;hsa2051;hsa7976;hsa4233;hsa6259;hsa6091;hsa5295;hsa4690;hsa817;hsa56924;hsa4773;hsa54361;hsa9475;hsa23365;hsa659;hsa10512;hsa22885;hsa54434;hsa56288;hsa56963;hsa84612;hsa9723;hsa85464;hsa1969;hsa10627;hsa5594;hsa3688;hsa6387;hsa57522;hsa91653;hsa4893;hsa23380;hsa5921;hsa9860
prerank	hsa04911	0.331929207327479	1.3540150547261514	0.06064356435643564	0.18878874241649843	1.0	27/85	21.74%	hsa6513;hsa54795;hsa148327;hsa486;hsa5568;hsa196883;hsa114;hsa468;hsa2864;hsa90993;hsa9699;hsa6804;hsa5331;hsa3783;hsa5582;hsa3630;hsa775;hsa10488;hsa9586;hsa3767;hsa483;hsa885;hsa107;hsa64764;hsa2740;hsa5566;hsa2645
prerank	hsa04261	0.31155665546464484	1.353340232906937	0.04142692750287687	0.18730220837912465	1.0	53/149	24.48%	hsa7137;hsa148327;hsa486;hsa9254;hsa5526;hsa2771;hsa5568;hsa148;hsa196883;hsa5603;hsa114;hsa784;hsa23533;hsa468;hsa90993;hsa27092;hsa5522;hsa6324;hsa5600;hsa5331;hsa59284;hsa6546;hsa786;hsa5528;hsa775;hsa7171;hsa10488;hsa5595;hsa6300;hsa7139;hsa10411;hsa783;hsa487;hsa489;hsa7170;hsa186;hsa9586;hsa483;hsa5294;hsa4625;hsa107;hsa51806;hsa3784;hsa64764;hsa5566;hsa70;hsa808;hsa4634;hsa7134;hsa1390;hsa7169;hsa5502;hsa5330
prerank	hsa00565	0.3689861397891437	1.3501423297526374	0.0791268758526603	0.18930500570062792	1.0	8/46	5.24%	hsa5049;hsa7941;hsa79888;hsa254531;hsa255189;hsa30814;hsa122618;hsa387521
prerank	hsa00330	0.36314710650232995	1.3494933610217041	0.06887417218543046	0.1878891924005824	1.0	29/49	35.74%	hsa5831;hsa1159;hsa54498;hsa4846;hsa55748;hsa29920;hsa112483;hsa113451;hsa2806;hsa26;hsa1158;hsa6303;hsa51056;hsa8659;hsa65263;hsa112849;hsa2593;hsa5625;hsa1152;hsa1160;hsa6723;hsa79814;hsa219;hsa8974;hsa2805;hsa223;hsa58510;hsa4843;hsa383
prerank	hsa05016	0.28613367784155835	1.348278640438185	0.013918629550321198	0.18693963841731354	1.0	130/292	36.76%	hsa64837;hsa3766;hsa84617;hsa148327;hsa2877;hsa56901;hsa7846;hsa23130;hsa5609;hsa2904;hsa548644;hsa10383;hsa2878;hsa1742;hsa161;hsa10126;hsa7278;hsa90993;hsa5437;hsa10975;hsa7280;hsa581;hsa4512;hsa1212;hsa6804;hsa4702;hsa6648;hsa5331;hsa84790;hsa5719;hsa10213;hsa7277;hsa160;hsa627;hsa1175;hsa7186;hsa11047;hsa5682;hsa5435;hsa5468;hsa5432;hsa347733;hsa3800;hsa5708;hsa143471;hsa10120;hsa4695;hsa10488;hsa774;hsa10381;hsa10376;hsa5687;hsa842;hsa5710;hsa4514;hsa25981;hsa9586;hsa10121;hsa6647;hsa2882;hsa5430;hsa9377;hsa4723;hsa9001;hsa64764;hsa2876;hsa5709;hsa4716;hsa4729;hsa5438;hsa2902;hsa1347;hsa4708;hsa5707;hsa7350;hsa5690;hsa163;hsa8632;hsa4728;hsa5330;hsa341947;hsa5688;hsa4508;hsa27113;hsa1329;hsa5695;hsa203068;hsa9167;hsa3798;hsa4513;hsa5713;hsa1351;hsa10105;hsa89953;hsa5700;hsa1211;hsa1337;hsa7157;hsa513;hsa4726;hsa1340;hsa4536;hsa7417;hsa64446;hsa3831;hsa2890;hsa2891;hsa539;hsa5441;hsa291;hsa4696;hsa126328;hsa27019;hsa26100;hsa5694;hsa5684;hsa7979;hsa7419;hsa1327;hsa4725;hsa514;hsa5978;hsa6507;hsa8408;hsa3064;hsa516;hsa146754;hsa4715;hsa10540;hsa6390
prerank	hsa05012	0.2924122601735205	1.3462740574733676	0.013363028953229399	0.1878849263607486	1.0	104/239	38.24%	hsa64837;hsa84617;hsa7345;hsa5413;hsa118424;hsa2771;hsa56901;hsa5568;hsa7846;hsa10383;hsa468;hsa7278;hsa10975;hsa7280;hsa581;hsa7314;hsa4512;hsa4702;hsa84790;hsa5719;hsa10213;hsa7277;hsa9451;hsa6531;hsa11047;hsa5682;hsa347733;hsa3800;hsa5708;hsa143471;hsa4695;hsa10381;hsa10376;hsa7295;hsa5687;hsa4137;hsa842;hsa5710;hsa4514;hsa3709;hsa7318;hsa9377;hsa51806;hsa4723;hsa5709;hsa5566;hsa4716;hsa4729;hsa135;hsa808;hsa1347;hsa4708;hsa5707;hsa5690;hsa4728;hsa341947;hsa5688;hsa4508;hsa1329;hsa5695;hsa203068;hsa9167;hsa3798;hsa4513;hsa11315;hsa5713;hsa1351;hsa10105;hsa89953;hsa5700;hsa1337;hsa7157;hsa816;hsa513;hsa1965;hsa7317;hsa4726;hsa1340;hsa4536;hsa7417;hsa1616;hsa3831;hsa539;hsa291;hsa4696;hsa126328;hsa3309;hsa5694;hsa5684;hsa7979;hsa7419;hsa1327;hsa4725;hsa514;hsa7494;hsa516;hsa4715;hsa6390;hsa3710;hsa7054;hsa4711;hsa1339;hsa517;hsa5702
prerank	hsa05110	0.3663925989945835	1.3434268360304802	0.08322496749024708	0.18974200370106245	1.0	17/50	22.73%	hsa5568;hsa10312;hsa533;hsa9296;hsa8992;hsa535;hsa11015;hsa9601;hsa529;hsa245972;hsa50617;hsa537;hsa9114;hsa3784;hsa5566;hsa527;hsa23480
prerank	hsa04024	0.2909951317051624	1.3433945164378533	0.023204419889502764	0.18741886150890463	1.0	68/213	23.44%	hsa7137;hsa5293;hsa148327;hsa486;hsa2771;hsa5881;hsa2867;hsa5568;hsa1258;hsa196883;hsa3972;hsa134;hsa114;hsa2904;hsa5880;hsa2488;hsa7253;hsa5879;hsa6755;hsa4878;hsa1128;hsa90993;hsa1907;hsa10398;hsa2735;hsa5143;hsa2696;hsa572;hsa4881;hsa8310;hsa8843;hsa268;hsa5605;hsa1908;hsa627;hsa5296;hsa51738;hsa5142;hsa775;hsa10488;hsa5595;hsa610;hsa84152;hsa10411;hsa116444;hsa487;hsa489;hsa9586;hsa483;hsa5733;hsa107;hsa51806;hsa6752;hsa2906;hsa4772;hsa64764;hsa2740;hsa5566;hsa2905;hsa135;hsa5020;hsa808;hsa2902;hsa6751;hsa5732;hsa7409;hsa116;hsa5141
prerank	hsa04923	0.3538187972328462	1.3390730010133025	0.07270408163265306	0.1917335262967483	1.0	14/55	12.74%	hsa5293;hsa2771;hsa5568;hsa196883;hsa134;hsa114;hsa5592;hsa7253;hsa4878;hsa4881;hsa57104;hsa5296;hsa5742;hsa3630
prerank	hsa04064	0.31716847424574923	1.3268350542260892	0.0645933014354067	0.2077571804041654	1.0	32/100	19.12%	hsa597;hsa8717;hsa3553;hsa5328;hsa7132;hsa8517;hsa695;hsa929;hsa4049;hsa5971;hsa3654;hsa4615;hsa4055;hsa23643;hsa27040;hsa84433;hsa10673;hsa55367;hsa7186;hsa6366;hsa7124;hsa79092;hsa8837;hsa1896;hsa959;hsa29775;hsa3383;hsa6351;hsa4050;hsa7099;hsa4067;hsa148022
prerank	hsa05230	0.33642205915502116	1.3263498944597463	0.07483870967741936	0.2062384576872136	1.0	23/69	21.74%	hsa6513;hsa5293;hsa8140;hsa2539;hsa3418;hsa3099;hsa5211;hsa3101;hsa3939;hsa80201;hsa4914;hsa5214;hsa5605;hsa5223;hsa5159;hsa5296;hsa5595;hsa57103;hsa9123;hsa5315;hsa3265;hsa5224;hsa2645
prerank	hsa00190	0.3079305742611074	1.3261546141187812	0.05502392344497608	0.2041306154821667	1.0	63/126	41.44%	hsa56901;hsa10312;hsa533;hsa10975;hsa9296;hsa4512;hsa8992;hsa535;hsa4702;hsa521;hsa64077;hsa4695;hsa529;hsa245972;hsa4514;hsa50617;hsa537;hsa9114;hsa9377;hsa4723;hsa4716;hsa527;hsa4729;hsa1347;hsa4708;hsa496;hsa4728;hsa341947;hsa4508;hsa1329;hsa9167;hsa127124;hsa4513;hsa1351;hsa1337;hsa513;hsa4726;hsa1340;hsa4536;hsa539;hsa4696;hsa126328;hsa90423;hsa1327;hsa4725;hsa514;hsa5464;hsa516;hsa4715;hsa6390;hsa4711;hsa1339;hsa526;hsa517;hsa9551;hsa51382;hsa27089;hsa4714;hsa522;hsa7388;hsa4705;hsa1537;hsa9550
prerank	hsa00982	-0.289389030115956	-1.324607954831513	0.05803571428571429	0.1826178793401561	0.968	19/59	19.86%	hsa2327;hsa2328;hsa4129;hsa2329;hsa2944;hsa2330;hsa2948;hsa119391;hsa126;hsa10941;hsa7367;hsa1548;hsa2953;hsa2946;hsa2949;hsa1549;hsa7366;hsa316;hsa1571
prerank	hsa04974	0.3181727366425314	1.323021474608877	0.06771463119709795	0.20654659214199944	1.0	35/98	27.18%	hsa4224;hsa486;hsa1305;hsa1296;hsa136227;hsa9056;hsa6520;hsa1284;hsa643834;hsa91522;hsa1280;hsa1359;hsa1302;hsa440387;hsa6546;hsa3783;hsa23436;hsa57642;hsa206358;hsa1292;hsa5645;hsa1357;hsa1297;hsa1295;hsa483;hsa117247;hsa3784;hsa1291;hsa1310;hsa340024;hsa5547;hsa169044;hsa50509;hsa1307;hsa10136
prerank	hsa00770	-0.3820141012616069	-1.3223607393825199	0.1040268456375839	0.17835904146012094	0.97	7/21	10.24%	hsa53354;hsa1806;hsa55350;hsa79646;hsa60496;hsa8876;hsa5169
prerank	hsa04666	0.3185594109223286	1.322077555476949	0.06091370558375635	0.20553601340894623	1.0	31/93	19.00%	hsa2213;hsa5293;hsa10095;hsa2212;hsa653361;hsa255189;hsa5880;hsa8877;hsa1785;hsa7408;hsa23396;hsa3055;hsa6199;hsa5879;hsa10109;hsa3635;hsa27040;hsa2209;hsa2215;hsa5296;hsa3984;hsa5582;hsa5595;hsa7454;hsa1072;hsa274;hsa81873;hsa10094;hsa4067;hsa2934;hsa50807
prerank	hsa04370	0.3470362930935902	1.3173429948881819	0.07217847769028872	0.21029516913187238	1.0	17/57	15.79%	hsa25759;hsa5293;hsa5881;hsa255189;hsa5603;hsa5880;hsa8877;hsa4846;hsa5879;hsa572;hsa5600;hsa5605;hsa5296;hsa5582;hsa5595;hsa6300;hsa842
prerank	hsa04020	0.286278203190322	1.3160751873737624	0.03128371089536138	0.2100276122072483	1.0	114/239	35.34%	hsa56413;hsa5724;hsa5568;hsa148;hsa196883;hsa5153;hsa2769;hsa114;hsa5025;hsa2248;hsa8877;hsa5731;hsa4846;hsa2911;hsa1128;hsa4803;hsa4914;hsa3270;hsa8912;hsa5331;hsa6546;hsa3363;hsa3706;hsa26291;hsa80228;hsa5159;hsa5155;hsa91807;hsa5582;hsa775;hsa7125;hsa8911;hsa774;hsa8823;hsa1950;hsa7852;hsa2277;hsa53373;hsa487;hsa489;hsa2185;hsa773;hsa80271;hsa3709;hsa5733;hsa845;hsa107;hsa51806;hsa2906;hsa6261;hsa5027;hsa219931;hsa2264;hsa8822;hsa5566;hsa2905;hsa8536;hsa5535;hsa135;hsa553;hsa2249;hsa2324;hsa808;hsa4486;hsa2902;hsa9127;hsa7134;hsa2255;hsa8074;hsa5023;hsa5330;hsa57192;hsa5261;hsa6262;hsa6915;hsa3274;hsa5257;hsa3360;hsa2247;hsa147;hsa623;hsa10105;hsa27006;hsa9965;hsa624;hsa2251;hsa5336;hsa492;hsa816;hsa2668;hsa779;hsa2321;hsa8913;hsa7417;hsa491;hsa2903;hsa5979;hsa887;hsa3357;hsa3082;hsa291;hsa22953;hsa5156;hsa3791;hsa5256;hsa113;hsa3361;hsa5024;hsa7423;hsa886;hsa7419;hsa3973;hsa6865;hsa4843
prerank	hsa05213	-0.28652351821594096	-1.3160221570753474	0.07377049180327869	0.179904564595438	0.974	16/58	13.31%	hsa2932;hsa1956;hsa83439;hsa5290;hsa324;hsa6655;hsa1647;hsa5295;hsa1499;hsa51176;hsa595;hsa5594;hsa4609;hsa4893;hsa6654;hsa999
prerank	hsa05145	0.30478434918509933	1.3036829982852802	0.06594724220623502	0.22738318258834536	1.0	31/110	18.80%	hsa240;hsa7132;hsa8517;hsa2771;hsa3310;hsa3908;hsa5603;hsa7040;hsa3654;hsa4615;hsa23533;hsa23643;hsa8651;hsa10319;hsa572;hsa5600;hsa4793;hsa3915;hsa3587;hsa79444;hsa7124;hsa7043;hsa5595;hsa6300;hsa3305;hsa842;hsa959;hsa7097;hsa5294;hsa7099;hsa1234
prerank	hsa05163	0.28419638922556767	1.3031767962096272	0.03707742639040349	0.22562402114658317	1.0	64/221	20.55%	hsa6347;hsa1029;hsa8717;hsa3553;hsa5293;hsa1230;hsa148327;hsa7132;hsa8517;hsa2771;hsa5881;hsa5568;hsa196883;hsa6348;hsa5603;hsa114;hsa5880;hsa5731;hsa6199;hsa5879;hsa3690;hsa468;hsa90993;hsa581;hsa2793;hsa5600;hsa5331;hsa2784;hsa9138;hsa5605;hsa5296;hsa7186;hsa3579;hsa5582;hsa3587;hsa2885;hsa6009;hsa7124;hsa10488;hsa5595;hsa6300;hsa3570;hsa842;hsa7852;hsa3661;hsa9564;hsa2185;hsa578;hsa6351;hsa9586;hsa51764;hsa3709;hsa5733;hsa1026;hsa1978;hsa1234;hsa107;hsa51806;hsa11214;hsa115004;hsa4772;hsa3265;hsa64764;hsa5566
prerank	hsa04668	0.3047237322063469	1.3026581939771344	0.0645933014354067	0.22388214551492322	1.0	31/112	17.17%	hsa6347;hsa197259;hsa8717;hsa3553;hsa5293;hsa148327;hsa7132;hsa8517;hsa4049;hsa7133;hsa5603;hsa5609;hsa9021;hsa468;hsa90993;hsa4318;hsa6374;hsa5600;hsa5296;hsa7186;hsa8986;hsa7124;hsa1437;hsa10488;hsa5595;hsa8837;hsa6300;hsa2277;hsa3383;hsa1051;hsa9586
prerank	hsa05221	0.3273946560565404	1.3021571200815172	0.09673202614379085	0.22217813674482115	1.0	19/67	14.38%	hsa597;hsa6688;hsa5293;hsa8517;hsa1436;hsa929;hsa3684;hsa6199;hsa5467;hsa572;hsa11040;hsa2209;hsa5605;hsa3562;hsa5296;hsa1053;hsa2885;hsa1437;hsa5595
prerank	hsa00410	0.38840829939459975	1.2999620625055863	0.13682678311499272	0.22304177347375792	1.0	10/30	18.90%	hsa2571;hsa218;hsa23417;hsa54498;hsa55748;hsa8310;hsa35;hsa51733;hsa1892;hsa339896
prerank	hsa04916	-0.2529864044799092	-1.287107380036187	0.030864197530864196	0.20871246764980117	0.987	22/100	11.37%	hsa2932;hsa7474;hsa5579;hsa83439;hsa7482;hsa8325;hsa2770;hsa5578;hsa2033;hsa7976;hsa23236;hsa817;hsa1385;hsa108;hsa54361;hsa8321;hsa1499;hsa8322;hsa51176;hsa112;hsa5594;hsa4254
prerank	hsa05416	0.33766330462144684	1.28658182563842	0.12595419847328243	0.24332982917955853	1.0	16/57	21.26%	hsa942;hsa5881;hsa3908;hsa5880;hsa3689;hsa5879;hsa842;hsa6442;hsa959;hsa3383;hsa27;hsa4625;hsa1982;hsa3683;hsa284217;hsa3119
prerank	hsa04978	-0.2821562067920678	-1.2843223489069455	0.06343283582089553	0.2055961364614202	0.987	19/57	17.73%	hsa261729;hsa4501;hsa79901;hsa4494;hsa4499;hsa645745;hsa4891;hsa493;hsa4493;hsa7779;hsa54822;hsa6523;hsa490;hsa4496;hsa538;hsa4495;hsa476;hsa113235;hsa6547
prerank	hsa00830	0.33072879746575884	1.2767338552532268	0.1096433289299868	0.258051043131355	1.0	14/57	16.15%	hsa1543;hsa5959;hsa9249;hsa54578;hsa54600;hsa54658;hsa8694;hsa54884;hsa54659;hsa131;hsa10901;hsa8630;hsa54905;hsa51109
prerank	hsa04120	-0.24027596972490567	-1.271064440017274	0.05970149253731343	0.2152218951041326	0.989	31/139	14.75%	hsa8916;hsa8554;hsa55070;hsa4214;hsa22954;hsa26272;hsa23291;hsa7189;hsa51366;hsa8925;hsa996;hsa10054;hsa7325;hsa10277;hsa55958;hsa8450;hsa26091;hsa6477;hsa9690;hsa8697;hsa9063;hsa25898;hsa1161;hsa55284;hsa64682;hsa7328;hsa330;hsa57448;hsa8452;hsa6502;hsa55236
prerank	hsa04110	-0.24314737248742255	-1.269325638045686	0.02531645569620253	0.21063390058926482	0.989	31/123	17.14%	hsa2932;hsa7465;hsa2033;hsa1647;hsa10735;hsa1875;hsa5885;hsa894;hsa996;hsa4087;hsa4999;hsa8556;hsa1028;hsa4085;hsa595;hsa8697;hsa64682;hsa4609;hsa4089;hsa11200;hsa983;hsa10274;hsa1387;hsa6502;hsa7272;hsa4088;hsa7042;hsa890;hsa5934;hsa9134;hsa1019
prerank	hsa04512	0.3084724933316815	1.2610830768310761	0.10401002506265664	0.2840057361312632	1.0	21/88	13.07%	hsa6696;hsa3678;hsa960;hsa7057;hsa3908;hsa2812;hsa2335;hsa3695;hsa1284;hsa7448;hsa3690;hsa1758;hsa10319;hsa63923;hsa1280;hsa948;hsa3915;hsa3339;hsa3674;hsa2815;hsa1292
prerank	hsa04150	-0.2328827797395902	-1.2610617954117933	0.03076923076923077	0.2160098992164743	0.99	35/152	13.01%	hsa2932;hsa64798;hsa7474;hsa5579;hsa3643;hsa7482;hsa5290;hsa81617;hsa96459;hsa253260;hsa8325;hsa51719;hsa6655;hsa5578;hsa7976;hsa5295;hsa8649;hsa4040;hsa9706;hsa1975;hsa23175;hsa54361;hsa8321;hsa3667;hsa1977;hsa8322;hsa5563;hsa6197;hsa54541;hsa5594;hsa525;hsa55437;hsa4893;hsa6654;hsa6198
prerank	hsa00790	0.39441226561865755	1.2579998183377616	0.16573816155988857	0.2871845240371725	1.0	5/26	3.75%	hsa231;hsa57016;hsa251;hsa873;hsa8644
prerank	hsa04514	0.2857555780558941	1.2542564172212933	0.09941520467836257	0.29213457708979984	1.0	52/141	30.68%	hsa942;hsa94030;hsa9071;hsa84628;hsa7122;hsa3385;hsa6693;hsa9074;hsa6404;hsa3695;hsa3689;hsa3684;hsa5133;hsa5010;hsa1000;hsa6383;hsa1013;hsa5819;hsa23562;hsa6614;hsa64115;hsa80381;hsa5817;hsa3384;hsa23308;hsa959;hsa4099;hsa3383;hsa933;hsa3683;hsa50848;hsa57863;hsa5175;hsa83692;hsa3119;hsa4267;hsa9075;hsa1366;hsa26047;hsa920;hsa54413;hsa5788;hsa51208;hsa6402;hsa57555;hsa6900;hsa29126;hsa8516;hsa24146;hsa29851;hsa3113;hsa926
prerank	hsa04330	-0.2742754519883045	-1.2465976841963713	0.11739130434782609	0.22883538879613463	0.996	9/58	3.70%	hsa23462;hsa28514;hsa23493;hsa182;hsa7090;hsa84441;hsa3280;hsa342371;hsa2033
prerank	hsa04810	0.2711759938969471	1.2463457810046752	0.08482142857142858	0.3046872871754404	1.0	89/216	28.82%	hsa5293;hsa3678;hsa10095;hsa3687;hsa5881;hsa4342;hsa5880;hsa2248;hsa81;hsa2335;hsa4478;hsa3695;hsa3689;hsa3684;hsa7414;hsa23396;hsa5879;hsa3690;hsa1128;hsa375189;hsa9170;hsa10109;hsa10398;hsa3682;hsa58498;hsa10458;hsa50649;hsa26291;hsa9138;hsa5605;hsa93408;hsa5159;hsa5155;hsa5296;hsa3984;hsa91807;hsa3674;hsa3630;hsa89846;hsa5595;hsa54776;hsa3071;hsa8823;hsa22808;hsa1950;hsa7852;hsa1072;hsa9564;hsa3645;hsa2147;hsa81873;hsa87;hsa10094;hsa23191;hsa2934;hsa3683;hsa9087;hsa3265;hsa2264;hsa8822;hsa1729;hsa128239;hsa85477;hsa2249;hsa7114;hsa10297;hsa3679;hsa7409;hsa10092;hsa2255;hsa4627;hsa103910;hsa8074;hsa1730;hsa6714;hsa7410;hsa5216;hsa79837;hsa2247;hsa8515;hsa10093;hsa623;hsa27006;hsa9965;hsa624;hsa79784;hsa2251;hsa22801;hsa8516
prerank	hsa00513	0.3490036664125986	1.2433075607749702	0.16642958748221906	0.3082544824620282	1.0	16/38	25.01%	hsa64377;hsa8704;hsa3074;hsa338707;hsa4245;hsa6487;hsa6185;hsa10195;hsa4247;hsa11253;hsa4122;hsa4121;hsa79087;hsa3073;hsa199857;hsa284004
prerank	hsa00760	0.3670857703711246	1.242303645058185	0.15781922525107603	0.3075137222367229	1.0	14/34	25.25%	hsa4860;hsa65220;hsa27231;hsa51547;hsa22933;hsa55191;hsa56953;hsa23057;hsa554235;hsa93100;hsa23408;hsa23475;hsa84618;hsa30833
prerank	hsa04929	0.317226778648687	1.2384316192604778	0.1462140992167102	0.3125089989694185	1.0	24/64	24.48%	hsa6696;hsa5293;hsa3972;hsa2852;hsa8912;hsa5331;hsa3783;hsa5605;hsa5296;hsa5582;hsa775;hsa3814;hsa8911;hsa5595;hsa610;hsa3765;hsa3767;hsa2797;hsa3709;hsa3265;hsa84634;hsa7223;hsa409;hsa5330
prerank	hsa00270	0.33031742766206423	1.2382722695657111	0.1657754010695187	0.3097393426522305	1.0	12/49	15.88%	hsa2937;hsa587;hsa10993;hsa875;hsa113675;hsa259307;hsa3939;hsa1036;hsa58478;hsa883;hsa586;hsa2806
prerank	hsa05231	-0.24885988861839525	-1.2364744151035671	0.06103286384976526	0.23703554041832633	0.998	24/96	13.01%	hsa2353;hsa8395;hsa8613;hsa1956;hsa5579;hsa5290;hsa6655;hsa5578;hsa56034;hsa5295;hsa5599;hsa60482;hsa5601;hsa8394;hsa1119;hsa8611;hsa5594;hsa8936;hsa3725;hsa80310;hsa204962;hsa4893;hsa6654;hsa6198
prerank	hsa00350	0.3578097217279441	1.2344420843184063	0.1747159090909091	0.3144768690953825	1.0	11/36	21.05%	hsa218;hsa2184;hsa1644;hsa259307;hsa1312;hsa3081;hsa131;hsa2806;hsa1621;hsa81889;hsa5409
prerank	hsa04022	0.2769171570376126	1.2343797420469256	0.10850111856823266	0.3115837487030761	1.0	46/166	20.07%	hsa148327;hsa486;hsa2771;hsa148;hsa1258;hsa196883;hsa134;hsa114;hsa5592;hsa151;hsa140;hsa23533;hsa4985;hsa7408;hsa4846;hsa4878;hsa468;hsa90993;hsa10398;hsa6722;hsa572;hsa4881;hsa5331;hsa7225;hsa6546;hsa5605;hsa91807;hsa4209;hsa3630;hsa152;hsa775;hsa10335;hsa10488;hsa5595;hsa487;hsa489;hsa9586;hsa483;hsa5294;hsa4625;hsa3709;hsa107;hsa51806;hsa3764;hsa4772;hsa64764
prerank	hsa03013	-0.2276998665184071	-1.233605356972032	0.0546875	0.2349713716039245	0.999	58/160	23.40%	hsa23165;hsa132430;hsa1207;hsa55916;hsa11171;hsa1975;hsa11102;hsa96764;hsa3646;hsa1977;hsa1979;hsa10940;hsa23279;hsa5903;hsa55746;hsa8487;hsa59343;hsa1915;hsa4686;hsa8087;hsa387082;hsa9688;hsa10556;hsa8669;hsa26019;hsa9818;hsa7175;hsa129401;hsa23435;hsa80336;hsa65110;hsa1964;hsa81929;hsa4928;hsa2332;hsa55706;hsa79902;hsa57122;hsa8661;hsa11218;hsa1968;hsa1974;hsa645974;hsa25929;hsa84305;hsa22794;hsa50628;hsa2521;hsa2733;hsa55308;hsa91181;hsa51808;hsa10250;hsa26986;hsa7341;hsa55520;hsa5411;hsa9939
prerank	hsa05142	0.2918791160757787	1.2326267075202677	0.13533834586466165	0.3123880915407879	1.0	30/100	19.12%	hsa6347;hsa3553;hsa5293;hsa7132;hsa8517;hsa2771;hsa6348;hsa5603;hsa2769;hsa7040;hsa3654;hsa4615;hsa713;hsa5522;hsa712;hsa5600;hsa5331;hsa714;hsa5296;hsa3558;hsa7124;hsa7043;hsa5595;hsa8837;hsa6300;hsa5054;hsa7097;hsa7099;hsa107;hsa148022
prerank	hsa04713	-0.2460250296998836	-1.2282626346273755	0.09883720930232558	0.23658556214984086	0.999	19/97	11.03%	hsa8863;hsa2353;hsa8864;hsa51655;hsa5579;hsa10681;hsa5593;hsa2770;hsa5578;hsa23236;hsa817;hsa1385;hsa108;hsa2983;hsa2982;hsa6263;hsa112;hsa5187;hsa5594
prerank	hsa05417	0.2661538297781784	1.2252574233693447	0.09655937846836848	0.3251129022582555	1.0	56/213	19.95%	hsa6347;hsa3553;hsa1543;hsa5293;hsa114548;hsa653361;hsa7132;hsa8517;hsa3310;hsa929;hsa4689;hsa6348;hsa5603;hsa5609;hsa3654;hsa1536;hsa4688;hsa3665;hsa4615;hsa23643;hsa4846;hsa5879;hsa468;hsa4318;hsa581;hsa4973;hsa337;hsa6648;hsa572;hsa5600;hsa5331;hsa5452;hsa9138;hsa9451;hsa5296;hsa7186;hsa948;hsa5468;hsa7124;hsa5595;hsa6300;hsa177;hsa3305;hsa842;hsa3661;hsa959;hsa1535;hsa3383;hsa3329;hsa7097;hsa7099;hsa4067;hsa51806;hsa148022;hsa4772;hsa3265
prerank	hsa04620	0.2930010157331773	1.2249971231767767	0.13933415536374846	0.3226609748215195	1.0	27/100	19.12%	hsa6696;hsa3553;hsa5293;hsa942;hsa8517;hsa929;hsa51311;hsa6348;hsa5603;hsa5609;hsa3455;hsa3654;hsa3665;hsa4615;hsa23643;hsa5879;hsa5600;hsa5605;hsa5296;hsa7124;hsa5595;hsa6300;hsa3661;hsa6351;hsa7097;hsa7099;hsa148022
prerank	hsa05216	-0.300580933717398	-1.224558094894269	0.12452830188679245	0.23542230019168195	1.0	12/37	13.31%	hsa83439;hsa8031;hsa1647;hsa1499;hsa51176;hsa595;hsa8030;hsa5594;hsa4609;hsa4893;hsa7175;hsa999
prerank	hsa05203	0.2684417392650701	1.2185013337448667	0.10997732426303855	0.3342281744073191	1.0	53/194	21.59%	hsa1029;hsa8717;hsa5293;hsa148327;hsa8517;hsa5568;hsa3249;hsa3665;hsa81;hsa4055;hsa85236;hsa5879;hsa468;hsa90993;hsa27044;hsa581;hsa23513;hsa23352;hsa6722;hsa572;hsa8369;hsa7532;hsa5296;hsa7186;hsa1030;hsa2885;hsa1233;hsa83933;hsa255626;hsa3718;hsa55697;hsa10488;hsa5595;hsa8366;hsa3661;hsa245972;hsa578;hsa9586;hsa10013;hsa9114;hsa87;hsa5315;hsa1026;hsa4067;hsa2934;hsa1234;hsa896;hsa3265;hsa11317;hsa64764;hsa5566;hsa7529;hsa85477
prerank	hsa04658	-0.24272235231732212	-1.2138863405629392	0.125	0.24494340201173528	1.0	18/90	11.99%	hsa2353;hsa28514;hsa3592;hsa182;hsa84441;hsa3566;hsa3717;hsa3560;hsa5599;hsa4853;hsa4773;hsa5601;hsa5594;hsa4790;hsa3725;hsa3716;hsa1432;hsa9794
prerank	hsa05014	0.2535553029211472	1.2108137153498784	0.0797872340425532	0.34794596528176913	1.0	151/349	38.28%	hsa64837;hsa84617;hsa2877;hsa7132;hsa10452;hsa56901;hsa7133;hsa7846;hsa23130;hsa5603;hsa2904;hsa10383;hsa2878;hsa5879;hsa311;hsa468;hsa10126;hsa7278;hsa23710;hsa10975;hsa7280;hsa375189;hsa581;hsa56893;hsa4512;hsa8480;hsa4702;hsa572;hsa5600;hsa84790;hsa5719;hsa56000;hsa10213;hsa7415;hsa7277;hsa9451;hsa7186;hsa11047;hsa5682;hsa347733;hsa3800;hsa5708;hsa10280;hsa7124;hsa143471;hsa55998;hsa10120;hsa4695;hsa94026;hsa23511;hsa10381;hsa6311;hsa10376;hsa6300;hsa5687;hsa842;hsa23636;hsa5710;hsa4514;hsa25981;hsa4744;hsa10013;hsa10121;hsa6647;hsa2882;hsa9377;hsa4723;hsa2906;hsa9001;hsa2876;hsa5709;hsa4716;hsa2905;hsa4729;hsa5535;hsa2902;hsa1347;hsa4708;hsa5707;hsa23225;hsa5690;hsa8632;hsa11273;hsa4728;hsa8878;hsa341947;hsa5688;hsa4508;hsa1329;hsa5695;hsa203068;hsa5216;hsa9896;hsa9167;hsa3798;hsa4513;hsa5713;hsa1351;hsa310;hsa89953;hsa5700;hsa1337;hsa7157;hsa513;hsa1965;hsa11337;hsa4726;hsa1340;hsa4536;hsa1616;hsa64446;hsa3831;hsa2903;hsa2890;hsa2891;hsa539;hsa4696;hsa126328;hsa8021;hsa3309;hsa27019;hsa116442;hsa26100;hsa5694;hsa84134;hsa6396;hsa71;hsa5684;hsa7979;hsa1327;hsa4725;hsa4843;hsa514;hsa7494;hsa283;hsa8408;hsa516;hsa146754;hsa4715;hsa10540;hsa6390;hsa3710;hsa60;hsa4747;hsa4711;hsa1339;hsa100101267;hsa4741;hsa517;hsa5702;hsa55255
prerank	hsa04672	0.33062928217150866	1.206446208641479	0.1857707509881423	0.35435387156226533	1.0	18/45	30.61%	hsa942;hsa7040;hsa3601;hsa4055;hsa3695;hsa10673;hsa3558;hsa23495;hsa23308;hsa7852;hsa959;hsa8741;hsa3119;hsa2826;hsa3567;hsa3586;hsa29851;hsa3113
prerank	hsa04961	0.3225168671724047	1.2053520610128434	0.18383311603650587	0.35391691131422964	1.0	13/53	12.20%	hsa486;hsa5568;hsa7421;hsa1785;hsa26052;hsa161;hsa1212;hsa3816;hsa5331;hsa6546;hsa160;hsa1175;hsa5582
prerank	hsa05022	0.2485518951781998	1.2041299108580117	0.05619146722164412	0.353513507630286	1.0	149/459	29.34%	hsa3553;hsa64837;hsa84617;hsa7345;hsa2877;hsa5413;hsa118424;hsa7132;hsa10452;hsa56901;hsa7133;hsa7846;hsa23130;hsa5603;hsa5609;hsa2904;hsa1536;hsa10383;hsa2878;hsa1856;hsa1742;hsa2911;hsa5879;hsa468;hsa1128;hsa10126;hsa7278;hsa23710;hsa10975;hsa7280;hsa581;hsa7314;hsa5664;hsa4512;hsa1454;hsa6804;hsa4702;hsa572;hsa5600;hsa5331;hsa1020;hsa84790;hsa5719;hsa10213;hsa7415;hsa7277;hsa5605;hsa627;hsa9451;hsa7186;hsa6531;hsa11047;hsa7479;hsa5682;hsa5582;hsa347733;hsa3800;hsa5708;hsa10280;hsa7124;hsa143471;hsa775;hsa4041;hsa10120;hsa3552;hsa4695;hsa774;hsa5595;hsa10381;hsa7478;hsa6311;hsa10376;hsa6300;hsa177;hsa5687;hsa4137;hsa842;hsa487;hsa489;hsa5710;hsa4514;hsa25981;hsa578;hsa4744;hsa823;hsa10121;hsa3709;hsa6647;hsa7318;hsa2882;hsa9377;hsa51806;hsa4723;hsa2906;hsa6261;hsa9001;hsa3265;hsa2876;hsa5709;hsa1855;hsa4716;hsa2905;hsa4729;hsa5535;hsa7477;hsa808;hsa10297;hsa2902;hsa1347;hsa4708;hsa5707;hsa5690;hsa6712;hsa8772;hsa8632;hsa11273;hsa4728;hsa5330;hsa8878;hsa341947;hsa5688;hsa1435;hsa4508;hsa27121;hsa1329;hsa6262;hsa5695;hsa203068;hsa9896;hsa9167;hsa3798;hsa4513;hsa11315;hsa5713;hsa1351;hsa7222;hsa10105;hsa89953;hsa5700;hsa1337;hsa816;hsa513;hsa1965;hsa7317;hsa11337;hsa779;hsa4726;hsa1340;hsa4536
prerank	hsa05204	0.29997936580594226	1.2033025459555926	0.1751269035532995	0.35217865244051677	1.0	18/72	18.52%	hsa1545;hsa218;hsa1543;hsa873;hsa9446;hsa54578;hsa54600;hsa54658;hsa6817;hsa54659;hsa131;hsa374875;hsa883;hsa6799;hsa4257;hsa6818;hsa1646;hsa2952
prerank	hsa04210	0.276734373352041	1.2030242064263357	0.12738095238095237	0.3496998236250821	1.0	37/134	20.47%	hsa8739;hsa597;hsa8717;hsa5293;hsa7132;hsa8517;hsa7846;hsa1514;hsa1522;hsa1439;hsa4000;hsa3563;hsa468;hsa7278;hsa581;hsa4803;hsa4914;hsa572;hsa84790;hsa7277;hsa5605;hsa3562;hsa55367;hsa9451;hsa5296;hsa7186;hsa7124;hsa5595;hsa8837;hsa10376;hsa842;hsa578;hsa823;hsa3709;hsa6709;hsa3265;hsa1509
prerank	hsa04270	0.27711887288858655	1.2028323869859558	0.13673232908458866	0.3471128036902759	1.0	49/130	30.19%	hsa5568;hsa148;hsa196883;hsa255189;hsa114;hsa5592;hsa551;hsa30814;hsa133;hsa4878;hsa1907;hsa10398;hsa4881;hsa5331;hsa9138;hsa5605;hsa5319;hsa1908;hsa91807;hsa796;hsa5582;hsa4637;hsa775;hsa10335;hsa5595;hsa54776;hsa84647;hsa3709;hsa107;hsa72;hsa51806;hsa64600;hsa5566;hsa135;hsa553;hsa808;hsa4879;hsa4627;hsa5330;hsa59;hsa10267;hsa147;hsa5321;hsa79784;hsa779;hsa5580;hsa2768;hsa4880;hsa283748
prerank	hsa04072	0.27213583693883553	1.1978394331835833	0.147024504084014	0.35539393384756984	1.0	44/145	19.95%	hsa25759;hsa5293;hsa2207;hsa196883;hsa255189;hsa114;hsa8877;hsa551;hsa23533;hsa27128;hsa1785;hsa2914;hsa23396;hsa26052;hsa2911;hsa9170;hsa10555;hsa56894;hsa1609;hsa5331;hsa2205;hsa56895;hsa5605;hsa5159;hsa5155;hsa5296;hsa2912;hsa3579;hsa2885;hsa6009;hsa3630;hsa1606;hsa5595;hsa22808;hsa1608;hsa10411;hsa1950;hsa9266;hsa2185;hsa2147;hsa5294;hsa107;hsa9162;hsa3265
prerank	hsa04742	0.30206798472134366	1.194441421116999	0.17440401505646172	0.3601386489358506	1.0	21/75	25.25%	hsa5568;hsa196883;hsa5153;hsa114;hsa2914;hsa2911;hsa255022;hsa954;hsa5331;hsa6337;hsa2784;hsa775;hsa50834;hsa2557;hsa773;hsa51764;hsa5566;hsa80835;hsa29850;hsa5330;hsa40
prerank	hsa01040	0.3680453083239285	1.194243158509945	0.21796759941089838	0.35756182112559975	1.0	10/26	21.70%	hsa11332;hsa83401;hsa8310;hsa30;hsa54898;hsa401494;hsa9524;hsa122970;hsa570;hsa9415
prerank	hsa05322	0.2788964568389971	1.1897955924945574	0.16945107398568018	0.36446271414197845	1.0	57/113	43.41%	hsa942;hsa3014;hsa2212;hsa2904;hsa81;hsa713;hsa85236;hsa474381;hsa730;hsa712;hsa2209;hsa2215;hsa8369;hsa714;hsa7124;hsa255626;hsa8968;hsa1991;hsa8366;hsa8290;hsa959;hsa87;hsa735;hsa715;hsa55506;hsa3119;hsa729;hsa717;hsa731;hsa3586;hsa8342;hsa8355;hsa3113;hsa2903;hsa8359;hsa3458;hsa8365;hsa8969;hsa1511;hsa92815;hsa8332;hsa8294;hsa940;hsa8363;hsa3018;hsa6634;hsa3111;hsa8352;hsa8356;hsa8336;hsa8367;hsa6737;hsa8351;hsa8341;hsa958;hsa286436;hsa3126
prerank	hsa00980	0.2987332954538463	1.186745098098542	0.1961038961038961	0.36807433993963096	1.0	14/64	15.50%	hsa1545;hsa218;hsa874;hsa1543;hsa873;hsa9446;hsa54578;hsa1645;hsa54600;hsa54658;hsa54659;hsa131;hsa374875;hsa4257
prerank	hsa04218	-0.22009296819290705	-1.1857400392515707	0.1044776119402985	0.2850284960196638	1.0	56/156	23.68%	hsa22800;hsa23411;hsa5290;hsa23291;hsa1647;hsa5295;hsa1875;hsa894;hsa4087;hsa4773;hsa677;hsa10758;hsa10114;hsa54822;hsa595;hsa2113;hsa5594;hsa4790;hsa144715;hsa1432;hsa4609;hsa91750;hsa5810;hsa11200;hsa4893;hsa983;hsa7048;hsa678;hsa5500;hsa4088;hsa7042;hsa890;hsa3708;hsa7046;hsa5934;hsa5534;hsa9134;hsa1019;hsa3486;hsa132660;hsa3134;hsa286826;hsa5532;hsa83593;hsa5530;hsa1021;hsa4775;hsa5728;hsa805;hsa3845;hsa3133;hsa4193;hsa5928;hsa5894;hsa5925;hsa83447
prerank	hsa00601	0.3608937404785015	1.1799870606981824	0.22189349112426035	0.3801973027182016	1.0	9/27	12.78%	hsa2525;hsa8704;hsa2528;hsa2527;hsa8702;hsa6484;hsa2529;hsa10331;hsa6487
prerank	hsa04144	0.2546218653276447	1.17886814573306	0.12187159956474429	0.3795814032383802	1.0	66/249	20.62%	hsa10938;hsa9744;hsa116985;hsa10095;hsa3310;hsa138429;hsa1601;hsa5119;hsa9146;hsa30845;hsa29924;hsa27128;hsa55738;hsa1785;hsa58513;hsa23624;hsa23396;hsa26052;hsa116988;hsa5662;hsa161;hsa2870;hsa118813;hsa10109;hsa91782;hsa832;hsa79720;hsa1212;hsa55048;hsa84364;hsa89853;hsa64744;hsa5878;hsa160;hsa1175;hsa51324;hsa3579;hsa11311;hsa3800;hsa2352;hsa27183;hsa11021;hsa93343;hsa5590;hsa155382;hsa3305;hsa7852;hsa29082;hsa7037;hsa9266;hsa79643;hsa80230;hsa6011;hsa8724;hsa274;hsa116986;hsa2350;hsa81873;hsa11031;hsa10094;hsa1234;hsa50807;hsa3265;hsa2264;hsa56904;hsa3561
prerank	hsa00450	-0.35392111113821484	-1.1744283044872021	0.239067055393586	0.2977826066638628	1.0	7/17	14.59%	hsa9061;hsa22929;hsa51091;hsa4548;hsa92935;hsa114112;hsa1491
prerank	hsa04530	0.26296332947238626	1.172721734660599	0.16455696202531644	0.39104736705150717	1.0	49/163	23.78%	hsa2017;hsa8531;hsa23370;hsa10095;hsa5568;hsa9071;hsa7846;hsa5609;hsa912;hsa7122;hsa9181;hsa81;hsa9074;hsa4478;hsa7408;hsa5879;hsa5010;hsa7278;hsa79778;hsa23513;hsa10109;hsa10398;hsa5522;hsa91862;hsa84790;hsa92359;hsa7277;hsa23562;hsa6794;hsa4637;hsa3059;hsa10376;hsa7454;hsa5590;hsa11346;hsa81873;hsa87;hsa10094;hsa911;hsa50848;hsa5566;hsa5872;hsa53632;hsa9075;hsa1366;hsa50855;hsa10092;hsa4627;hsa103910
prerank	hsa04340	-0.26634911799268296	-1.1725287665322894	0.17872340425531916	0.2937835785199293	1.0	14/54	14.07%	hsa2932;hsa50937;hsa23291;hsa2737;hsa4036;hsa894;hsa132884;hsa339745;hsa730094;hsa595;hsa1456;hsa91653;hsa8452;hsa2619
prerank	hsa00360	0.4043887913749089	1.171356329861854	0.24961479198767333	0.3910703970611287	1.0	3/17	3.85%	hsa218;hsa1644;hsa259307
prerank	hsa00970	0.32169394884555436	1.1711423748269199	0.24720670391061453	0.3884529922921742	1.0	13/44	19.70%	hsa8565;hsa2617;hsa6897;hsa7453;hsa4141;hsa3035;hsa54938;hsa57176;hsa5188;hsa3376;hsa51067;hsa283459;hsa833
prerank	hsa04630	-0.21276216979125828	-1.1692942594931026	0.1016949152542373	0.29266090909158343	1.0	35/162	12.91%	hsa9306;hsa3592;hsa2690;hsa8554;hsa5781;hsa3953;hsa1956;hsa5290;hsa3566;hsa122809;hsa3572;hsa6655;hsa2033;hsa5295;hsa85480;hsa9655;hsa3717;hsa894;hsa3560;hsa3976;hsa1270;hsa3574;hsa10254;hsa595;hsa9063;hsa9180;hsa3448;hsa3447;hsa3977;hsa3449;hsa3716;hsa4609;hsa282616;hsa30837;hsa6654
prerank	hsa04920	0.2982550368102249	1.1685152371401373	0.2235294117647059	0.3913834241497898	1.0	14/69	12.67%	hsa6513;hsa1374;hsa8717;hsa7132;hsa8517;hsa7133;hsa6517;hsa9021;hsa4793;hsa7186;hsa2180;hsa948;hsa6794;hsa7124
prerank	hsa04724	0.2741382914352925	1.1566016526152207	0.19427890345649582	0.4157501115340249	1.0	55/112	36.00%	hsa2771;hsa9229;hsa5568;hsa196883;hsa255189;hsa10991;hsa114;hsa2904;hsa50944;hsa2914;hsa246213;hsa1742;hsa2911;hsa2793;hsa5331;hsa2784;hsa2912;hsa5582;hsa775;hsa5595;hsa2901;hsa57084;hsa116444;hsa9454;hsa773;hsa51764;hsa3709;hsa107;hsa2906;hsa5566;hsa2905;hsa5535;hsa2902;hsa6512;hsa2792;hsa5330;hsa2787;hsa2900;hsa5321;hsa2913;hsa6511;hsa2918;hsa283748;hsa94235;hsa2903;hsa2890;hsa2891;hsa2783;hsa113;hsa55970;hsa156;hsa2788;hsa6507;hsa8681;hsa2899
prerank	hsa04146	0.28181184618859173	1.1559384212464674	0.2098159509202454	0.41415587756659505	1.0	30/82	30.19%	hsa196743;hsa23417;hsa3418;hsa92960;hsa5826;hsa55670;hsa6648;hsa189;hsa8310;hsa2180;hsa215;hsa10901;hsa30;hsa5192;hsa8443;hsa84769;hsa10005;hsa6647;hsa5052;hsa3155;hsa570;hsa1384;hsa9409;hsa51179;hsa26063;hsa4598;hsa373156;hsa1891;hsa5264;hsa5190
prerank	hsa03420	-0.26904345335733876	-1.154987768652157	0.21484375	0.31257817959326506	1.0	16/44	25.15%	hsa5983;hsa2074;hsa5887;hsa7508;hsa8450;hsa5984;hsa1161;hsa5981;hsa2965;hsa8451;hsa9978;hsa56655;hsa6117;hsa2072;hsa4331;hsa5427
prerank	hsa05100	0.2850746734524824	1.153697897368694	0.23371647509578544	0.416424424761141	1.0	30/77	28.33%	hsa2017;hsa25759;hsa5293;hsa3678;hsa10095;hsa2335;hsa1785;hsa7414;hsa26052;hsa5879;hsa10109;hsa391;hsa1212;hsa5296;hsa3059;hsa23607;hsa9564;hsa81873;hsa10094;hsa10801;hsa3611;hsa79767;hsa10092;hsa857;hsa79658;hsa6714;hsa53358;hsa1495;hsa10093;hsa1211
prerank	hsa05131	0.24678000373761294	1.148985682146198	0.18030973451327434	0.4242641093801396	1.0	57/239	18.38%	hsa2017;hsa8717;hsa3553;hsa5293;hsa114548;hsa3678;hsa10095;hsa960;hsa25851;hsa7132;hsa8517;hsa929;hsa4303;hsa81858;hsa5603;hsa3099;hsa3101;hsa9181;hsa81;hsa4615;hsa27128;hsa7414;hsa80201;hsa6199;hsa5879;hsa23710;hsa375189;hsa581;hsa7314;hsa10109;hsa10398;hsa58498;hsa10616;hsa5600;hsa5331;hsa4793;hsa4671;hsa93408;hsa5296;hsa7186;hsa7124;hsa1437;hsa8968;hsa5595;hsa3059;hsa6300;hsa8290;hsa3661;hsa9266;hsa9564;hsa2931;hsa823;hsa81873;hsa87;hsa3709;hsa10094;hsa7099
prerank	hsa04540	0.28083855048672246	1.1424686133924735	0.23029556650246305	0.4368114532381041	1.0	24/85	15.75%	hsa84617;hsa2771;hsa5568;hsa196883;hsa7846;hsa114;hsa5592;hsa10383;hsa2911;hsa7278;hsa7280;hsa5331;hsa84790;hsa7277;hsa5605;hsa5159;hsa5155;hsa5582;hsa347733;hsa2885;hsa5595;hsa10381;hsa10376;hsa1950
prerank	hsa04933	0.27211266851250454	1.141138534422203	0.21942446043165467	0.4364963203215492	1.0	30/100	20.94%	hsa6347;hsa3553;hsa5293;hsa7056;hsa5603;hsa7040;hsa1536;hsa2335;hsa1284;hsa4846;hsa5879;hsa581;hsa5600;hsa5331;hsa5296;hsa7124;hsa3552;hsa7043;hsa5595;hsa6300;hsa177;hsa5590;hsa2277;hsa5054;hsa4313;hsa3383;hsa5292;hsa4772;hsa3265;hsa1729
prerank	hsa04915	0.2649753772271634	1.1396869703763262	0.22287735849056603	0.4366359262477098	1.0	46/134	26.27%	hsa25759;hsa3882;hsa5293;hsa148327;hsa2771;hsa3310;hsa5568;hsa196883;hsa114;hsa2852;hsa7031;hsa125115;hsa4846;hsa2911;hsa468;hsa90993;hsa4318;hsa3884;hsa3875;hsa5331;hsa5605;hsa5296;hsa2885;hsa10488;hsa5595;hsa3305;hsa3765;hsa4313;hsa9586;hsa3709;hsa107;hsa51806;hsa3265;hsa64764;hsa1509;hsa5566;hsa808;hsa3858;hsa3868;hsa5241;hsa5330;hsa3312;hsa3881;hsa6714;hsa53358;hsa3303
prerank	hsa00604	0.39910516437022286	1.1385042962523417	0.28912071535022354	0.4361754599541121	1.0	8/15	31.92%	hsa29906;hsa6483;hsa3074;hsa30815;hsa27090;hsa3073;hsa6489;hsa8705
prerank	hsa04926	0.26324284695202294	1.138470628422931	0.2431791221826809	0.433054110138165	1.0	45/128	26.19%	hsa25759;hsa5293;hsa148327;hsa2771;hsa5568;hsa196883;hsa5603;hsa2769;hsa5609;hsa114;hsa7040;hsa1284;hsa4846;hsa468;hsa90993;hsa4318;hsa2793;hsa5600;hsa5331;hsa2784;hsa117579;hsa5605;hsa5296;hsa2885;hsa10488;hsa5595;hsa6300;hsa5590;hsa2277;hsa4313;hsa9586;hsa51764;hsa3640;hsa107;hsa3265;hsa64764;hsa5566;hsa409;hsa2792;hsa5330;hsa51289;hsa6714;hsa59;hsa2787;hsa53358
prerank	hsa04740	0.2633578906326773	1.137263823061152	0.24	0.43256261344279917	1.0	48/125	35.87%	hsa5568;hsa1258;hsa5153;hsa5592;hsa26531;hsa26707;hsa26539;hsa3000;hsa6546;hsa126370;hsa26664;hsa4992;hsa51764;hsa26529;hsa8392;hsa26648;hsa51806;hsa4994;hsa390892;hsa120066;hsa158131;hsa653166;hsa5566;hsa26497;hsa808;hsa26248;hsa409;hsa10798;hsa26538;hsa79345;hsa26211;hsa26245;hsa56656;hsa57101;hsa390064;hsa816;hsa442186;hsa135946;hsa26219;hsa26692;hsa7932;hsa26188;hsa26212;hsa4993;hsa156;hsa2788;hsa5997;hsa5138
prerank	hsa05415	0.2495861383057273	1.1347608643279414	0.21107266435986158	0.43569398686709065	1.0	62/195	29.36%	hsa6513;hsa7137;hsa5293;hsa2539;hsa653361;hsa56901;hsa4689;hsa5603;hsa5880;hsa7040;hsa6517;hsa1536;hsa4688;hsa4846;hsa5879;hsa2936;hsa10975;hsa4318;hsa4512;hsa5524;hsa4702;hsa5600;hsa5331;hsa5296;hsa948;hsa5582;hsa3630;hsa4695;hsa7043;hsa6300;hsa177;hsa5590;hsa487;hsa4313;hsa489;hsa4514;hsa1535;hsa2597;hsa9377;hsa4723;hsa1509;hsa4716;hsa4729;hsa1347;hsa4708;hsa4728;hsa5330;hsa341947;hsa4508;hsa1329;hsa6262;hsa9167;hsa4513;hsa1351;hsa10105;hsa1337;hsa816;hsa513;hsa4726;hsa1340;hsa4536;hsa5580
prerank	hsa03030	-0.2772446447727545	-1.1329495367859634	0.25461254612546125	0.3493861933508646	1.0	14/36	23.10%	hsa5983;hsa23649;hsa6742;hsa5984;hsa5557;hsa79621;hsa5981;hsa2237;hsa5422;hsa56655;hsa6117;hsa4171;hsa10535;hsa5558
prerank	hsa04925	0.27233433466545526	1.130989623094564	0.25206124852767964	0.44182423139835264	1.0	29/98	21.89%	hsa1585;hsa148327;hsa5568;hsa196883;hsa114;hsa1589;hsa4878;hsa468;hsa25865;hsa90993;hsa3777;hsa8912;hsa4881;hsa5331;hsa1583;hsa949;hsa5582;hsa775;hsa8911;hsa10488;hsa9586;hsa483;hsa3709;hsa107;hsa51806;hsa64764;hsa5566;hsa8536;hsa808
prerank	hsa05170	0.24803228068341068	1.1286435338565364	0.21787709497206703	0.44432365020862746	1.0	52/208	19.95%	hsa8717;hsa5293;hsa7132;hsa8517;hsa2771;hsa9133;hsa5881;hsa7133;hsa5603;hsa5609;hsa5880;hsa3654;hsa4615;hsa27350;hsa1174;hsa10053;hsa6199;hsa5879;hsa581;hsa2793;hsa572;hsa5600;hsa2784;hsa5605;hsa5296;hsa3984;hsa7186;hsa162;hsa8907;hsa5582;hsa7124;hsa8906;hsa5595;hsa6300;hsa842;hsa7852;hsa3661;hsa1072;hsa2185;hsa8905;hsa578;hsa7097;hsa51764;hsa3709;hsa7099;hsa200315;hsa1234;hsa51806;hsa115004;hsa6923;hsa4772;hsa3265
prerank	hsa04720	0.2844308442921688	1.1150532694464133	0.2823086574654956	0.47375298175893127	1.0	25/67	24.48%	hsa5568;hsa114;hsa2904;hsa2911;hsa468;hsa5331;hsa5605;hsa6196;hsa6195;hsa5582;hsa775;hsa5595;hsa10411;hsa3709;hsa107;hsa51806;hsa2906;hsa3265;hsa5566;hsa2905;hsa5535;hsa808;hsa2902;hsa5502;hsa5330
prerank	hsa05412	0.2789027349916108	1.1114238308455653	0.2880710659898477	0.47936924812905596	1.0	20/77	16.38%	hsa2010;hsa3678;hsa9254;hsa3908;hsa784;hsa4000;hsa3695;hsa3690;hsa1000;hsa27092;hsa59284;hsa6546;hsa786;hsa3674;hsa775;hsa89;hsa783;hsa6442;hsa487;hsa489
prerank	hsa00071	0.3105400139086021	1.1112278801403148	0.31343283582089554	0.4764115198957222	1.0	9/43	13.12%	hsa1374;hsa37;hsa3032;hsa10449;hsa8310;hsa2180;hsa131;hsa35;hsa30
prerank	hsa04960	-0.2770143264434185	-1.110944053292991	0.2527075812274368	0.3896703376585614	1.0	10/37	12.20%	hsa5579;hsa3643;hsa5290;hsa4306;hsa5578;hsa5295;hsa3667;hsa6340;hsa5594;hsa3758
prerank	hsa04722	0.25932694658673267	1.1107898275065387	0.2733812949640288	0.47400146345144994	1.0	27/119	14.81%	hsa4145;hsa25759;hsa5293;hsa10603;hsa398;hsa5603;hsa5609;hsa3654;hsa5879;hsa468;hsa581;hsa5664;hsa4803;hsa4914;hsa9500;hsa572;hsa5600;hsa4793;hsa5605;hsa6196;hsa627;hsa5296;hsa6195;hsa2885;hsa4215;hsa5595;hsa6300
prerank	hsa04621	0.24700396954686063	1.1107883735967876	0.2668187001140251	0.47073919582131657	1.0	43/173	19.74%	hsa6347;hsa64170;hsa3553;hsa114548;hsa8517;hsa81858;hsa5603;hsa3455;hsa1536;hsa3665;hsa4615;hsa91662;hsa4940;hsa23710;hsa51393;hsa199713;hsa6773;hsa10616;hsa5600;hsa5331;hsa4793;hsa4671;hsa79671;hsa7186;hsa260434;hsa55894;hsa1671;hsa7124;hsa5595;hsa79792;hsa6300;hsa7295;hsa3661;hsa84674;hsa1535;hsa115362;hsa7226;hsa3709;hsa7099;hsa1669;hsa148022;hsa5027;hsa5585
prerank	hsa04962	0.3091217206311959	1.1090150950600326	0.29545454545454547	0.4721517309810881	1.0	16/44	28.96%	hsa148327;hsa398;hsa5568;hsa551;hsa90993;hsa6810;hsa5878;hsa10488;hsa9586;hsa1778;hsa64764;hsa5566;hsa8655;hsa554;hsa51143;hsa397
prerank	hsa05161	-0.20815930790359488	-1.1059883618160522	0.21052631578947367	0.3926676784977762	1.0	46/162	17.54%	hsa2353;hsa23118;hsa5579;hsa5290;hsa4214;hsa7189;hsa6655;hsa5578;hsa2033;hsa5295;hsa1385;hsa1386;hsa3717;hsa5599;hsa6885;hsa4773;hsa5601;hsa23586;hsa1959;hsa3448;hsa5594;hsa3447;hsa4790;hsa3725;hsa3449;hsa3716;hsa1432;hsa4609;hsa4089;hsa6416;hsa4893;hsa6554;hsa6654;hsa1387;hsa7048;hsa1654;hsa4088;hsa7042;hsa890;hsa7046;hsa355;hsa317;hsa9134;hsa673;hsa596;hsa7098
prerank	hsa04140	-0.20881747495515207	-1.1034617958101232	0.1949685534591195	0.3897487752957237	1.0	34/136	15.94%	hsa22800;hsa64798;hsa22863;hsa5290;hsa7189;hsa5515;hsa55014;hsa5289;hsa5295;hsa55054;hsa9706;hsa5599;hsa6885;hsa8660;hsa55102;hsa5601;hsa3667;hsa83452;hsa10010;hsa2081;hsa5563;hsa54541;hsa7405;hsa5594;hsa9140;hsa3146;hsa4893;hsa6198;hsa11345;hsa115201;hsa3480;hsa30849;hsa9342;hsa3708
prerank	hsa03020	0.3304705967645466	1.0981249326244062	0.33012379642365886	0.49611466230925916	1.0	12/30	28.79%	hsa548644;hsa5437;hsa5435;hsa5432;hsa55718;hsa64425;hsa171568;hsa5430;hsa5438;hsa11128;hsa9533;hsa25885
prerank	hsa05164	0.24586925443482538	1.094911005053586	0.28768699654775604	0.501200993600603	1.0	37/165	19.12%	hsa6347;hsa8717;hsa3553;hsa5293;hsa114548;hsa7132;hsa8517;hsa3455;hsa3665;hsa9021;hsa4615;hsa4940;hsa581;hsa8480;hsa6773;hsa4793;hsa56000;hsa5605;hsa23430;hsa79671;hsa5296;hsa7124;hsa55998;hsa3552;hsa5645;hsa5595;hsa4600;hsa64499;hsa56649;hsa842;hsa3661;hsa3383;hsa578;hsa7177;hsa7099;hsa896;hsa148022
prerank	hsa04650	0.2522911067254778	1.0945312850144922	0.294049008168028	0.4987576624259505	1.0	46/126	30.47%	hsa25759;hsa5293;hsa2207;hsa5881;hsa7305;hsa259197;hsa3455;hsa5880;hsa3808;hsa5777;hsa3937;hsa3689;hsa5879;hsa27040;hsa2215;hsa5605;hsa5296;hsa80329;hsa5582;hsa2885;hsa7124;hsa3809;hsa1437;hsa5595;hsa3384;hsa2185;hsa3383;hsa6452;hsa3683;hsa4772;hsa3265;hsa5535;hsa7409;hsa10870;hsa7410;hsa79465;hsa53358;hsa3002;hsa57292;hsa5336;hsa962;hsa3823;hsa9436;hsa3810;hsa80328;hsa3812
prerank	hsa03460	-0.2507347546792935	-1.0921167585639793	0.3007518796992481	0.4076884433852049	1.0	23/51	24.44%	hsa80010;hsa57599;hsa3280;hsa5429;hsa79728;hsa675;hsa57697;hsa5888;hsa83990;hsa116028;hsa5889;hsa5395;hsa51455;hsa2178;hsa2187;hsa2176;hsa5980;hsa6117;hsa7398;hsa22909;hsa2072;hsa11201;hsa641
prerank	hsa04972	0.26264512702000553	1.090762529492179	0.3148831488314883	0.5044394159234413	1.0	27/97	19.47%	hsa486;hsa196883;hsa1056;hsa114;hsa30814;hsa760;hsa5879;hsa5407;hsa1359;hsa5331;hsa440387;hsa5319;hsa9545;hsa23436;hsa5582;hsa5645;hsa1357;hsa84647;hsa487;hsa489;hsa483;hsa885;hsa3709;hsa107;hsa3784;hsa219931;hsa64600
prerank	hsa05010	0.22749675915786613	1.0887719384575525	0.262208067940552	0.5061746103921736	1.0	112/354	29.34%	hsa3553;hsa64837;hsa5293;hsa84617;hsa7132;hsa56901;hsa7846;hsa23130;hsa5609;hsa2904;hsa1536;hsa4023;hsa348;hsa10383;hsa1856;hsa468;hsa1128;hsa7278;hsa10975;hsa7280;hsa5664;hsa4512;hsa1454;hsa4702;hsa572;hsa5331;hsa1020;hsa84790;hsa5719;hsa10213;hsa7277;hsa5605;hsa9451;hsa5296;hsa7186;hsa11047;hsa7479;hsa5682;hsa347733;hsa3800;hsa5708;hsa7124;hsa3630;hsa143471;hsa775;hsa4041;hsa3552;hsa4695;hsa5595;hsa10381;hsa7478;hsa10376;hsa177;hsa5687;hsa4137;hsa842;hsa487;hsa489;hsa5710;hsa4514;hsa4035;hsa2597;hsa823;hsa55851;hsa3709;hsa322;hsa9377;hsa51806;hsa4723;hsa2906;hsa10888;hsa3265;hsa5709;hsa1855;hsa4716;hsa2905;hsa4729;hsa5535;hsa7477;hsa808;hsa10297;hsa2902;hsa1347;hsa4708;hsa5707;hsa5690;hsa8772;hsa4728;hsa5330;hsa341947;hsa5688;hsa1435;hsa4508;hsa27121;hsa1329;hsa5695;hsa203068;hsa9167;hsa3798;hsa4513;hsa5713;hsa1351;hsa10105;hsa89953;hsa5700;hsa1337;hsa513;hsa1965;hsa779;hsa4726;hsa1340;hsa4536
prerank	hsa04015	0.23679061628934953	1.0885328544432706	0.278941565600882	0.5035292136644993	1.0	76/209	28.44%	hsa5293;hsa5909;hsa2357;hsa1436;hsa7057;hsa2771;hsa5881;hsa196883;hsa10235;hsa5603;hsa114;hsa2904;hsa5880;hsa2248;hsa3937;hsa3689;hsa3684;hsa7408;hsa5228;hsa5879;hsa3690;hsa25865;hsa375189;hsa9170;hsa4803;hsa27040;hsa54518;hsa5600;hsa5331;hsa26291;hsa6494;hsa5605;hsa5159;hsa5155;hsa5296;hsa3674;hsa5582;hsa23094;hsa3630;hsa5595;hsa6300;hsa5590;hsa8823;hsa22808;hsa10411;hsa1950;hsa2277;hsa9564;hsa3683;hsa107;hsa51806;hsa3265;hsa2264;hsa8822;hsa135;hsa2249;hsa2324;hsa808;hsa2902;hsa7409;hsa50855;hsa2255;hsa8074;hsa10636;hsa5330;hsa6714;hsa1435;hsa7410;hsa4804;hsa5216;hsa25780;hsa2247;hsa27006;hsa9965;hsa3815;hsa2251
prerank	hsa04010	0.2315508749019145	1.086430436664103	0.2813163481953291	0.5055973228576595	1.0	72/292	16.67%	hsa8717;hsa3553;hsa2316;hsa9254;hsa7132;hsa8517;hsa1436;hsa3310;hsa929;hsa5881;hsa9479;hsa5568;hsa255189;hsa10235;hsa5971;hsa5603;hsa5609;hsa5880;hsa7040;hsa3654;hsa784;hsa2248;hsa4615;hsa2318;hsa5228;hsa5879;hsa468;hsa1845;hsa4803;hsa4914;hsa27092;hsa1852;hsa8912;hsa6722;hsa5600;hsa59284;hsa786;hsa26291;hsa5605;hsa6196;hsa11184;hsa5159;hsa627;hsa5155;hsa7186;hsa23162;hsa6195;hsa8986;hsa5582;hsa2885;hsa7124;hsa3630;hsa775;hsa3481;hsa3552;hsa4215;hsa23542;hsa8911;hsa7043;hsa115727;hsa774;hsa5595;hsa6300;hsa8823;hsa4137;hsa22808;hsa3305;hsa783;hsa1950;hsa2277;hsa9064;hsa9344
prerank	hsa05332	0.3064157167280315	1.0862199838342237	0.3383152173913043	0.5028258157199529	1.0	17/39	38.25%	hsa3553;hsa942;hsa3558;hsa7124;hsa3552;hsa3119;hsa3002;hsa57292;hsa3812;hsa3113;hsa3458;hsa5551;hsa3811;hsa940;hsa356;hsa3802;hsa3111
prerank	hsa00591	0.3357760354900908	1.084833202753317	0.35864978902953587	0.5029452891411822	1.0	12/26	37.12%	hsa255189;hsa30814;hsa5319;hsa84647;hsa64600;hsa1576;hsa5321;hsa283748;hsa1544;hsa8681;hsa11145;hsa5320
prerank	hsa04922	0.256850350221682	1.080198281596335	0.30870083432657924	0.5110190669850321	1.0	34/105	26.79%	hsa6513;hsa1374;hsa148327;hsa150094;hsa5568;hsa2203;hsa5211;hsa3939;hsa468;hsa90993;hsa5331;hsa5214;hsa5223;hsa10488;hsa5106;hsa200186;hsa9586;hsa5315;hsa3709;hsa51806;hsa64764;hsa5566;hsa5224;hsa5834;hsa5535;hsa2645;hsa53632;hsa808;hsa126129;hsa5330;hsa2642;hsa5261;hsa5257;hsa92579
prerank	hsa04151	0.226776425412333	1.0764237131354422	0.27377220480668757	0.5171623900842329	1.0	96/351	21.88%	hsa6696;hsa5008;hsa5293;hsa1441;hsa148327;hsa3678;hsa2056;hsa8517;hsa5526;hsa1436;hsa7057;hsa3908;hsa11140;hsa3455;hsa2248;hsa3563;hsa2335;hsa23533;hsa3695;hsa1284;hsa5228;hsa4846;hsa7448;hsa6199;hsa5879;hsa3690;hsa468;hsa1128;hsa90993;hsa9170;hsa4803;hsa4914;hsa10319;hsa2793;hsa63923;hsa5522;hsa118788;hsa672;hsa572;hsa1280;hsa2784;hsa26291;hsa5605;hsa3562;hsa7532;hsa5159;hsa627;hsa5155;hsa5296;hsa6794;hsa3915;hsa3674;hsa1440;hsa3558;hsa2885;hsa6009;hsa3630;hsa5528;hsa1292;hsa3481;hsa3718;hsa10488;hsa3575;hsa5595;hsa5106;hsa8823;hsa3570;hsa1950;hsa842;hsa1297;hsa2277;hsa7148;hsa200186;hsa9586;hsa7097;hsa5294;hsa51764;hsa29941;hsa1026;hsa1978;hsa2069;hsa7099;hsa5649;hsa896;hsa5585;hsa3265;hsa2264;hsa64764;hsa284217;hsa8822;hsa3561;hsa7529;hsa1291;hsa2249;hsa930;hsa2324
prerank	hsa04931	0.25403829610815765	1.0759380769383193	0.311960542540074	0.5151758264138314	1.0	27/108	17.91%	hsa6513;hsa1374;hsa5293;hsa148327;hsa11000;hsa7132;hsa6517;hsa9021;hsa51085;hsa4846;hsa10999;hsa6199;hsa90993;hsa10998;hsa5524;hsa6196;hsa5296;hsa948;hsa6195;hsa7124;hsa3630;hsa10488;hsa5106;hsa5590;hsa200186;hsa9586;hsa7376
prerank	hsa04973	0.2967256882108545	1.0740378380323752	0.33424657534246577	0.516664430804124	1.0	8/43	11.10%	hsa5293;hsa486;hsa3099;hsa3101;hsa80201;hsa6518;hsa5331;hsa5296
prerank	hsa00340	-0.3102204549819613	-1.0727931333821341	0.3394495412844037	0.44678958550100734	1.0	6/22	11.56%	hsa4129;hsa501;hsa138199;hsa3176;hsa144193;hsa84735
prerank	hsa04130	0.3187061737949207	1.07227495406211	0.36426592797783935	0.5175265169632199	1.0	7/33	12.37%	hsa53407;hsa112755;hsa6810;hsa6804;hsa9482;hsa8676;hsa8673
prerank	hsa03040	-0.20408884544837663	-1.0692127656054378	0.2746478873239437	0.4465909621944951	1.0	49/129	25.73%	hsa3306;hsa51691;hsa10291;hsa3192;hsa6428;hsa51362;hsa11325;hsa23350;hsa1665;hsa220988;hsa9879;hsa84844;hsa6426;hsa55660;hsa84950;hsa4686;hsa11157;hsa5356;hsa6432;hsa8559;hsa988;hsa7307;hsa10772;hsa3178;hsa10285;hsa58517;hsa6429;hsa10915;hsa9785;hsa9128;hsa2521;hsa27316;hsa55119;hsa3190;hsa6434;hsa9716;hsa3183;hsa10929;hsa9939;hsa6430;hsa55696;hsa51729;hsa6631;hsa10992;hsa84321;hsa5093;hsa1655;hsa23451;hsa51340
prerank	hsa04510	0.23466394040942534	1.0678237277826728	0.3166109253065775	0.5253556513056564	1.0	47/200	16.46%	hsa6696;hsa25759;hsa29780;hsa5293;hsa3678;hsa2316;hsa7057;hsa5881;hsa3908;hsa5880;hsa81;hsa2335;hsa3695;hsa7414;hsa1284;hsa7408;hsa2318;hsa23396;hsa5228;hsa7448;hsa5879;hsa3690;hsa10398;hsa64098;hsa10319;hsa63923;hsa58498;hsa572;hsa1280;hsa7791;hsa93408;hsa5159;hsa5155;hsa5296;hsa91807;hsa3915;hsa3674;hsa5582;hsa2885;hsa1292;hsa5595;hsa54776;hsa1950;hsa1297;hsa2277;hsa7148;hsa9564
prerank	hsa04657	0.2554731749283928	1.0647806803542934	0.3566958698372966	0.529551740647802	1.0	24/93	17.74%	hsa6347;hsa8717;hsa3553;hsa4586;hsa6354;hsa8517;hsa5603;hsa6279;hsa6280;hsa4318;hsa6374;hsa27189;hsa5600;hsa7186;hsa23765;hsa1440;hsa7124;hsa1437;hsa5595;hsa6300;hsa338324;hsa1051;hsa132014;hsa84818
prerank	hsa04714	0.22860881781185505	1.062416456296032	0.343646408839779	0.5320314894709736	1.0	96/225	40.49%	hsa1374;hsa148327;hsa56901;hsa5568;hsa196883;hsa8193;hsa5603;hsa114;hsa5592;hsa6199;hsa4878;hsa90993;hsa10975;hsa4512;hsa4702;hsa4881;hsa5600;hsa57104;hsa26291;hsa6196;hsa2180;hsa6195;hsa5468;hsa521;hsa2885;hsa6009;hsa4695;hsa284184;hsa10488;hsa6300;hsa388753;hsa4514;hsa9586;hsa51287;hsa353500;hsa9377;hsa107;hsa4723;hsa3265;hsa64764;hsa5566;hsa4716;hsa4729;hsa53632;hsa656;hsa1347;hsa4708;hsa4879;hsa7350;hsa126129;hsa4728;hsa341947;hsa4508;hsa1329;hsa6597;hsa9167;hsa4513;hsa1351;hsa25915;hsa1337;hsa513;hsa4726;hsa1340;hsa4536;hsa1268;hsa51103;hsa51412;hsa539;hsa4696;hsa126328;hsa113;hsa1376;hsa71;hsa1327;hsa4725;hsa514;hsa516;hsa4715;hsa5564;hsa6390;hsa84335;hsa60;hsa4711;hsa123096;hsa1339;hsa51548;hsa517;hsa64223;hsa9551;hsa6601;hsa27089;hsa4714;hsa522;hsa2475;hsa7388;hsa4705
prerank	hsa00260	0.2990395360031818	1.0604465865742412	0.37170596393897365	0.5336744037769916	1.0	12/38	20.85%	hsa10993;hsa875;hsa211;hsa113675;hsa6472;hsa189;hsa1757;hsa5223;hsa55349;hsa132158;hsa5224;hsa23464
prerank	hsa04625	0.2535517694326602	1.059594239663121	0.3313032886723508	0.5323971173981021	1.0	30/103	22.14%	hsa64170;hsa3553;hsa5293;hsa114548;hsa8517;hsa2207;hsa5971;hsa5603;hsa6367;hsa4046;hsa1263;hsa6773;hsa5600;hsa5296;hsa8844;hsa3558;hsa7124;hsa5595;hsa6300;hsa22808;hsa64581;hsa26253;hsa3709;hsa51806;hsa4772;hsa3265;hsa10332;hsa5535;hsa808;hsa10892
prerank	hsa04213	-0.23088702267193187	-1.0590005805023084	0.3253968253968254	0.4630113739967691	1.0	16/62	14.67%	hsa3306;hsa23411;hsa3643;hsa5290;hsa5295;hsa8660;hsa108;hsa3667;hsa1979;hsa5563;hsa112;hsa51422;hsa4893;hsa6198;hsa5565;hsa3480
prerank	hsa05166	0.23055942835943075	1.05893551578241	0.3558758314855876	0.5308715479111576	1.0	54/216	21.50%	hsa6513;hsa1029;hsa6688;hsa5293;hsa148327;hsa7132;hsa8517;hsa9133;hsa5568;hsa4049;hsa196883;hsa5971;hsa114;hsa7040;hsa7850;hsa4487;hsa3601;hsa4055;hsa3689;hsa8498;hsa468;hsa90993;hsa581;hsa6722;hsa6929;hsa5605;hsa5296;hsa1030;hsa8829;hsa3558;hsa7124;hsa4215;hsa1437;hsa7043;hsa3718;hsa55697;hsa10488;hsa5595;hsa51529;hsa200186;hsa706;hsa3383;hsa9586;hsa1026;hsa3683;hsa896;hsa107;hsa4772;hsa3265;hsa64764;hsa5566;hsa3561;hsa3119;hsa5535
prerank	hsa05167	-0.18687615962840778	-1.057857688772491	0.3333333333333333	0.45708492249218446	1.0	39/191	13.96%	hsa2353;hsa2932;hsa718;hsa1827;hsa22863;hsa131450;hsa83439;hsa5290;hsa10681;hsa2920;hsa3572;hsa2033;hsa7422;hsa5289;hsa5295;hsa1385;hsa3717;hsa5599;hsa4773;hsa5601;hsa1499;hsa5610;hsa51176;hsa595;hsa3448;hsa5594;hsa3447;hsa4790;hsa3725;hsa3449;hsa7538;hsa3716;hsa1432;hsa4609;hsa6416;hsa4893;hsa11345;hsa1387;hsa2921
prerank	hsa04750	0.2549741378335854	1.055906750704277	0.3746987951807229	0.5352875556186976	1.0	37/96	30.19%	hsa3553;hsa5293;hsa5568;hsa196883;hsa255189;hsa5603;hsa114;hsa51393;hsa4803;hsa4914;hsa9311;hsa5600;hsa5331;hsa5296;hsa5582;hsa79054;hsa6300;hsa3709;hsa107;hsa51806;hsa5566;hsa808;hsa59341;hsa5732;hsa5330;hsa6714;hsa40;hsa239;hsa623;hsa5321;hsa162514;hsa624;hsa55515;hsa5336;hsa816;hsa5580;hsa283748
prerank	hsa04115	-0.22277234570659696	-1.044472025218617	0.3712871287128713	0.4822866877045039	1.0	24/73	22.50%	hsa143686;hsa8493;hsa901;hsa64393;hsa1647;hsa894;hsa6477;hsa595;hsa8795;hsa25898;hsa6241;hsa11200;hsa983;hsa355;hsa317;hsa9134;hsa1019;hsa596;hsa3486;hsa54205;hsa1021;hsa5728;hsa27244;hsa4193
prerank	hsa00910	-0.3192631776558374	-1.042731259033293	0.3869047619047619	0.4776769307900046	1.0	8/17	22.36%	hsa767;hsa377677;hsa2747;hsa23632;hsa2746;hsa761;hsa11238;hsa2752
prerank	hsa04217	0.23422401374207963	1.0405890810784293	0.3735632183908046	0.5697049377179841	1.0	25/149	14.43%	hsa197259;hsa8717;hsa3553;hsa114548;hsa3014;hsa7132;hsa2512;hsa255189;hsa81858;hsa2495;hsa5119;hsa3455;hsa1536;hsa581;hsa474381;hsa91782;hsa6773;hsa81030;hsa10616;hsa7186;hsa7124;hsa27183;hsa3552;hsa3718;hsa8837
prerank	hsa04070	-0.20847255191345684	-1.0398796667614454	0.3879781420765027	0.47663314768319676	1.0	12/97	4.63%	hsa8395;hsa4952;hsa8776;hsa5579;hsa5290;hsa55529;hsa200576;hsa5578;hsa5289;hsa5288;hsa5295;hsa23236
prerank	hsa04935	0.2403254939310366	1.038176131563386	0.37971698113207547	0.5724288366069522	1.0	34/119	20.55%	hsa25759;hsa5293;hsa148327;hsa2771;hsa5568;hsa196883;hsa5603;hsa114;hsa9021;hsa8651;hsa6755;hsa468;hsa90993;hsa5600;hsa5331;hsa6753;hsa5605;hsa5296;hsa51738;hsa5582;hsa3483;hsa2885;hsa775;hsa10488;hsa5595;hsa6300;hsa9564;hsa9586;hsa3709;hsa107;hsa6752;hsa3265;hsa64764;hsa5566
prerank	hsa04723	0.2378730230146852	1.0357570440938735	0.3962485345838218	0.5751950692858584	1.0	53/144	33.87%	hsa2771;hsa56901;hsa5568;hsa196883;hsa5603;hsa114;hsa246213;hsa2911;hsa2793;hsa4702;hsa5600;hsa5331;hsa2784;hsa5582;hsa775;hsa4695;hsa55879;hsa2563;hsa774;hsa5595;hsa6300;hsa57084;hsa3765;hsa200959;hsa2557;hsa773;hsa51764;hsa3709;hsa107;hsa4723;hsa5566;hsa4716;hsa4729;hsa4708;hsa2166;hsa2792;hsa4728;hsa5330;hsa2787;hsa57406;hsa779;hsa4726;hsa4536;hsa1268;hsa94235;hsa2890;hsa2891;hsa4696;hsa126328;hsa2783;hsa2555;hsa113;hsa55970
prerank	hsa00640	-0.26419947937208393	-1.0330481435540926	0.4219269102990033	0.4851853891703885	1.0	12/34	22.52%	hsa79611;hsa594;hsa18;hsa4594;hsa55862;hsa84693;hsa1738;hsa1629;hsa160287;hsa32;hsa4329;hsa92483
prerank	hsa05032	0.2510088416036266	1.0220742611856115	0.4369645042839657	0.6060449948975578	1.0	25/91	23.85%	hsa2771;hsa5568;hsa196883;hsa134;hsa5153;hsa114;hsa2870;hsa2793;hsa5143;hsa2784;hsa5142;hsa5582;hsa55879;hsa2563;hsa774;hsa3765;hsa200959;hsa2557;hsa773;hsa51764;hsa107;hsa5566;hsa5141;hsa409;hsa2792
prerank	hsa05134	0.26842306671330013	1.0202555679820386	0.4329896907216495	0.606932364253067	1.0	25/57	28.81%	hsa3553;hsa3310;hsa929;hsa4615;hsa3689;hsa3684;hsa1917;hsa7415;hsa4671;hsa7124;hsa81876;hsa3305;hsa842;hsa3329;hsa7097;hsa7099;hsa3297;hsa58484;hsa56681;hsa1378;hsa3312;hsa3303;hsa23786;hsa9554;hsa29108
prerank	hsa04921	0.23093431902089015	1.0186827631541324	0.42219679633867274	0.6076126946687793	1.0	43/151	21.89%	hsa9254;hsa2771;hsa5568;hsa196883;hsa255189;hsa114;hsa784;hsa23533;hsa4846;hsa4878;hsa10398;hsa27092;hsa4881;hsa5331;hsa59284;hsa3770;hsa786;hsa5605;hsa91807;hsa5582;hsa4637;hsa775;hsa5595;hsa3761;hsa54776;hsa3765;hsa783;hsa5294;hsa7226;hsa3709;hsa1026;hsa107;hsa51806;hsa6261;hsa4772;hsa3265;hsa5566;hsa8536;hsa10645;hsa5535;hsa5020;hsa53632;hsa808
prerank	hsa05205	0.2209448276497161	1.018632652414755	0.42454954954954954	0.604249237302226	1.0	47/201	18.38%	hsa2017;hsa5329;hsa5328;hsa5293;hsa3678;hsa2316;hsa960;hsa7057;hsa5568;hsa1514;hsa5603;hsa7040;hsa5777;hsa2335;hsa4478;hsa2318;hsa7448;hsa6199;hsa5879;hsa3690;hsa4318;hsa3549;hsa6383;hsa286;hsa5600;hsa9138;hsa5605;hsa5296;hsa7479;hsa3339;hsa5582;hsa2885;hsa7124;hsa406902;hsa3481;hsa5595;hsa7478;hsa3059;hsa6300;hsa54776;hsa22808;hsa4313;hsa287;hsa7097;hsa3709;hsa1026;hsa7099
prerank	hsa04141	0.2289823615157222	1.0181828917132787	0.43252595155709345	0.6019079926114809	1.0	55/169	27.38%	hsa118424;hsa3310;hsa5609;hsa91319;hsa6238;hsa10970;hsa468;hsa23640;hsa10960;hsa581;hsa56893;hsa9632;hsa9871;hsa7415;hsa3300;hsa55666;hsa9451;hsa7186;hsa10134;hsa9601;hsa6185;hsa7353;hsa55741;hsa10273;hsa5589;hsa3305;hsa51035;hsa10961;hsa578;hsa11253;hsa1410;hsa823;hsa80331;hsa10525;hsa4121;hsa26232;hsa81567;hsa55968;hsa64215;hsa22872;hsa64374;hsa23480;hsa56681;hsa55829;hsa3312;hsa10113;hsa85479;hsa5034;hsa55768;hsa25956;hsa3303;hsa6747;hsa10802;hsa7466;hsa26270
prerank	hsa04727	0.25032200668085824	1.0180727500296962	0.42317073170731706	0.5987754367913569	1.0	23/89	20.55%	hsa2571;hsa2771;hsa5568;hsa196883;hsa10991;hsa114;hsa92745;hsa23710;hsa2793;hsa2784;hsa5582;hsa775;hsa6538;hsa55879;hsa2563;hsa774;hsa200959;hsa2557;hsa773;hsa51764;hsa107;hsa9001;hsa5566
prerank	hsa05034	0.22899693972124038	1.0140410638656725	0.4497663551401869	0.605338905050262	1.0	41/169	21.99%	hsa25759;hsa148327;hsa3014;hsa2771;hsa5568;hsa1644;hsa2904;hsa85236;hsa468;hsa90993;hsa84254;hsa474381;hsa2793;hsa2784;hsa8369;hsa627;hsa6531;hsa2885;hsa83933;hsa255626;hsa8968;hsa10488;hsa5595;hsa8366;hsa8290;hsa84152;hsa116444;hsa9586;hsa10013;hsa51764;hsa51806;hsa2906;hsa3265;hsa64764;hsa5566;hsa2905;hsa55506;hsa10645;hsa135;hsa808;hsa2902
prerank	hsa02010	0.2731176978764989	1.0064859257246084	0.46629986244841815	0.6208994734203095	1.0	15/44	27.27%	hsa1672;hsa11194;hsa10058;hsa5826;hsa21;hsa8714;hsa215;hsa89845;hsa10347;hsa20;hsa9429;hsa64137;hsa4363;hsa64241;hsa10351
prerank	hsa05222	-0.20325036695829438	-1.0062316686524282	0.4787234042553192	0.5479987724189986	1.0	31/92	23.48%	hsa7188;hsa5290;hsa1288;hsa7189;hsa3673;hsa1647;hsa5295;hsa4149;hsa1286;hsa1287;hsa595;hsa3914;hsa3688;hsa4790;hsa4609;hsa330;hsa5915;hsa6502;hsa317;hsa9134;hsa1019;hsa596;hsa54205;hsa1021;hsa5728;hsa3909;hsa1147;hsa331;hsa1027;hsa5747;hsa5925
prerank	hsa04924	-0.2140502588590171	-1.0050852060675348	0.4396135265700483	0.5416014713331218	1.0	21/69	20.07%	hsa5734;hsa5593;hsa2770;hsa22802;hsa23236;hsa1385;hsa5972;hsa9635;hsa2983;hsa2982;hsa112;hsa3759;hsa154;hsa1909;hsa183;hsa3708;hsa5534;hsa2776;hsa3778;hsa5532;hsa5530
prerank	hsa05235	0.24668072357279308	1.0048088233436825	0.45843828715365237	0.6215441769830822	1.0	24/88	19.95%	hsa5293;hsa8517;hsa5603;hsa5777;hsa55509;hsa4615;hsa5133;hsa6199;hsa116071;hsa27040;hsa5600;hsa4793;hsa5605;hsa5296;hsa4215;hsa5595;hsa6300;hsa1950;hsa238;hsa7097;hsa7099;hsa148022;hsa4772;hsa3265
prerank	hsa05218	0.2534731145235475	1.0047804791074175	0.4789272030651341	0.6181505939326384	1.0	31/72	32.86%	hsa1029;hsa5293;hsa2248;hsa4286;hsa581;hsa572;hsa26291;hsa5605;hsa5159;hsa5155;hsa5296;hsa5595;hsa8823;hsa1950;hsa578;hsa1026;hsa3265;hsa8822;hsa2249;hsa2255;hsa8074;hsa2247;hsa27006;hsa9965;hsa2251;hsa7157;hsa3082;hsa1871;hsa5156;hsa208;hsa369
prerank	hsa00053	0.322265054341483	0.9952112129089257	0.46511627906976744	0.6378534678182786	1.0	5/22	10.36%	hsa2990;hsa54578;hsa54600;hsa54658;hsa54659
prerank	hsa00240	0.2657028143940155	0.994356103754481	0.46328437917222964	0.6364864863074289	1.0	9/54	11.07%	hsa79077;hsa4860;hsa7378;hsa955;hsa4831;hsa1890;hsa56953;hsa318;hsa953
prerank	hsa05165	0.2096232517996055	0.9932690301137803	0.49682875264270615	0.635607485361221	1.0	91/327	23.76%	hsa6696;hsa8717;hsa5293;hsa148327;hsa3678;hsa7132;hsa8517;hsa5526;hsa7057;hsa8638;hsa5568;hsa3908;hsa10312;hsa3455;hsa2335;hsa533;hsa3695;hsa1856;hsa1284;hsa7448;hsa4242;hsa6199;hsa3690;hsa90993;hsa581;hsa23513;hsa9296;hsa8992;hsa535;hsa6773;hsa10319;hsa63923;hsa5522;hsa23352;hsa572;hsa1280;hsa3955;hsa92359;hsa5605;hsa84667;hsa5159;hsa5296;hsa10134;hsa7479;hsa3915;hsa3674;hsa2885;hsa6009;hsa7124;hsa5528;hsa1292;hsa529;hsa10488;hsa5595;hsa7478;hsa5590;hsa4600;hsa1950;hsa1297;hsa3661;hsa7148;hsa245972;hsa50617;hsa578;hsa9586;hsa537;hsa4855;hsa9114;hsa5315;hsa1026;hsa1978;hsa5649;hsa10474;hsa896;hsa148022;hsa3265;hsa11317;hsa64764;hsa284217;hsa1855;hsa5566;hsa527;hsa7477;hsa1291;hsa10297;hsa6932;hsa3679;hsa50855;hsa8772;hsa7060;hsa7283
prerank	hsa00250	0.2806533449500509	0.9915552751973924	0.47489823609226595	0.636001435743907	1.0	9/37	21.12%	hsa2571;hsa84706;hsa259307;hsa122622;hsa189;hsa339983;hsa2806;hsa284716;hsa8659
prerank	hsa04014	0.21592030298223483	0.9915254782755417	0.5032679738562091	0.6326214238096329	1.0	88/227	33.09%	hsa25759;hsa5293;hsa8437;hsa8517;hsa1436;hsa5881;hsa5568;hsa4303;hsa255189;hsa10235;hsa2904;hsa5880;hsa2248;hsa30814;hsa5228;hsa5879;hsa9610;hsa4803;hsa4914;hsa2793;hsa27040;hsa64926;hsa572;hsa3363;hsa2784;hsa5878;hsa26291;hsa5605;hsa5319;hsa5159;hsa627;hsa5155;hsa5296;hsa8844;hsa5582;hsa2885;hsa3630;hsa3481;hsa115727;hsa5595;hsa8823;hsa22808;hsa84647;hsa1950;hsa2277;hsa27;hsa51764;hsa51806;hsa64600;hsa3265;hsa2264;hsa8822;hsa5566;hsa2249;hsa2324;hsa808;hsa2902;hsa2255;hsa2792;hsa8074;hsa1435;hsa22821;hsa4804;hsa2787;hsa8831;hsa53358;hsa25780;hsa2247;hsa27006;hsa9965;hsa5321;hsa3815;hsa2251;hsa5336;hsa2321;hsa7074;hsa283748;hsa94235;hsa10156;hsa2903;hsa5900;hsa3082;hsa285;hsa11186;hsa5156;hsa2783;hsa208;hsa3791
prerank	hsa04977	0.32043171253021535	0.9913989773337057	0.4932935916542474	0.6295078470123554	1.0	10/23	31.22%	hsa337;hsa113278;hsa6573;hsa5948;hsa949;hsa5406;hsa335;hsa4363;hsa8029;hsa8884
prerank	hsa05171	0.21422865874212324	0.987740360153139	0.5077777777777778	0.6349266168769008	1.0	43/225	18.38%	hsa6347;hsa3553;hsa5293;hsa114548;hsa2212;hsa7132;hsa8517;hsa51311;hsa719;hsa5603;hsa3455;hsa3654;hsa1536;hsa728;hsa4615;hsa713;hsa4940;hsa730;hsa6773;hsa712;hsa51065;hsa5600;hsa4793;hsa714;hsa5296;hsa8829;hsa1440;hsa5582;hsa3558;hsa2244;hsa7124;hsa1437;hsa5595;hsa6300;hsa4600;hsa3570;hsa3661;hsa2162;hsa6169;hsa7097;hsa2147;hsa735;hsa7099
prerank	hsa04914	0.23669238509469792	0.9844647891761031	0.49625935162094764	0.6397910642967037	1.0	25/89	24.11%	hsa5293;hsa2771;hsa9133;hsa5568;hsa4342;hsa196883;hsa5603;hsa114;hsa5600;hsa6793;hsa6196;hsa5296;hsa6195;hsa3630;hsa5595;hsa6300;hsa51529;hsa441273;hsa107;hsa5566;hsa64506;hsa993;hsa51343;hsa5241;hsa246184
prerank	hsa04912	0.2396573760395442	0.9815088845865491	0.49051833122629585	0.6435284523249701	1.0	27/91	22.51%	hsa5568;hsa196883;hsa3972;hsa255189;hsa5603;hsa5609;hsa114;hsa2488;hsa468;hsa5600;hsa5331;hsa5605;hsa2885;hsa775;hsa4215;hsa5595;hsa6300;hsa4313;hsa2185;hsa2797;hsa3709;hsa107;hsa51806;hsa3265;hsa5566;hsa808;hsa4323
prerank	hsa05215	0.23686602338683743	0.9790672745672535	0.49625	0.6460900264148955	1.0	26/97	20.07%	hsa5328;hsa5293;hsa148327;hsa8517;hsa7850;hsa6716;hsa468;hsa90993;hsa4318;hsa354;hsa572;hsa5605;hsa5159;hsa5155;hsa5296;hsa2885;hsa3630;hsa10488;hsa5595;hsa1950;hsa842;hsa3645;hsa9586;hsa1026;hsa3265;hsa64764
prerank	hsa05031	0.25073191998552125	0.9751873879923253	0.5260545905707196	0.6518533881586291	1.0	22/69	21.99%	hsa148327;hsa5568;hsa1644;hsa2904;hsa468;hsa90993;hsa6804;hsa6531;hsa5582;hsa775;hsa10488;hsa84152;hsa116444;hsa9586;hsa51806;hsa2906;hsa64764;hsa5566;hsa2905;hsa5535;hsa808;hsa2902
prerank	hsa04622	0.2429693758521216	0.9738611488718018	0.5222929936305732	0.65150293773253	1.0	16/70	16.85%	hsa8717;hsa8517;hsa5300;hsa5603;hsa3665;hsa79132;hsa5600;hsa4793;hsa79671;hsa7186;hsa54941;hsa7124;hsa3467;hsa6300;hsa3661;hsa26007
prerank	hsa00900	0.3129148751325247	0.9735943094238527	0.49853372434017595	0.6487370753967925	1.0	5/22	15.55%	hsa23463;hsa4597;hsa79947;hsa3158;hsa9986
prerank	hsa00120	0.33334281699774226	0.9693074227897022	0.5144157814871017	0.6554806268081678	1.0	6/17	24.63%	hsa1109;hsa10998;hsa1593;hsa10005;hsa570;hsa80270
prerank	hsa00563	-0.2586764226233015	-0.9615767289920719	0.5099337748344371	0.6512667707424947	1.0	9/26	18.27%	hsa5277;hsa9488;hsa84992;hsa9487;hsa93183;hsa23556;hsa10026;hsa80055;hsa5283
prerank	hsa05212	0.23635122967795313	0.9600352394312784	0.5448798988621998	0.6735974512633155	1.0	17/76	18.22%	hsa1029;hsa5293;hsa8517;hsa5881;hsa5880;hsa7040;hsa6199;hsa5879;hsa581;hsa572;hsa5296;hsa7043;hsa5595;hsa1950;hsa842;hsa578;hsa1026
prerank	hsa00983	0.24062861135583277	0.9589173499506077	0.5327455919395466	0.6730787008195239	1.0	9/69	7.53%	hsa2990;hsa3614;hsa7378;hsa9446;hsa54578;hsa4831;hsa1890;hsa54600;hsa54658
prerank	hsa04211	0.23158292190788782	0.9483035020225711	0.5667915106117354	0.6945462794642475	1.0	26/88	22.34%	hsa5293;hsa148327;hsa5568;hsa196883;hsa114;hsa6199;hsa468;hsa90993;hsa581;hsa6648;hsa5296;hsa6794;hsa5468;hsa6009;hsa3630;hsa10488;hsa10919;hsa9586;hsa1978;hsa107;hsa3265;hsa64764;hsa5566;hsa10645;hsa53632;hsa9470
prerank	hsa05219	0.2628584018418519	0.9463220216467728	0.5241286863270778	0.6956070108122132	1.0	12/41	19.95%	hsa1029;hsa7057;hsa1613;hsa1890;hsa4318;hsa23604;hsa5605;hsa5595;hsa1950;hsa4313;hsa1026;hsa3265
prerank	hsa03410	0.2757530883979015	0.9446974412860246	0.5345303867403315	0.6957968421142137	1.0	8/33	17.50%	hsa7515;hsa57804;hsa27301;hsa5425;hsa79661;hsa27343;hsa5426;hsa4350
prerank	hsa05169	0.2082401791333379	0.9421056834267715	0.6356589147286822	0.6984066912376458	1.0	40/198	18.85%	hsa8717;hsa5293;hsa960;hsa8517;hsa695;hsa864;hsa5971;hsa5603;hsa5609;hsa3455;hsa3654;hsa3665;hsa4615;hsa7431;hsa5879;hsa4940;hsa581;hsa6773;hsa5600;hsa4793;hsa5719;hsa10213;hsa953;hsa5296;hsa7186;hsa11047;hsa5708;hsa7124;hsa3718;hsa6300;hsa842;hsa3661;hsa5710;hsa3383;hsa578;hsa7097;hsa1026;hsa4067;hsa3683;hsa896
prerank	hsa04152	0.22072442022976332	0.9395545763444233	0.5902612826603325	0.7008986290038295	1.0	25/120	14.96%	hsa1374;hsa5293;hsa148327;hsa23417;hsa5526;hsa148;hsa2203;hsa6517;hsa5211;hsa6199;hsa90993;hsa5210;hsa5522;hsa5214;hsa5209;hsa5296;hsa948;hsa6794;hsa5468;hsa6009;hsa3630;hsa5528;hsa10488;hsa5106;hsa92335
prerank	hsa04728	0.22033352505510884	0.9379819116619177	0.6095808383233533	0.7012376048599905	1.0	37/132	21.89%	hsa148327;hsa5526;hsa2771;hsa5568;hsa1644;hsa5603;hsa2904;hsa468;hsa90993;hsa2793;hsa5522;hsa5600;hsa5331;hsa1312;hsa2784;hsa6531;hsa1814;hsa5582;hsa3800;hsa5528;hsa775;hsa10488;hsa774;hsa6300;hsa84152;hsa3765;hsa2931;hsa9586;hsa773;hsa51764;hsa3709;hsa50632;hsa51806;hsa64764;hsa5566;hsa9575;hsa808
prerank	hsa04659	-0.1840630278976689	-0.9379647199787294	0.6097560975609756	0.7058120576766307	1.0	18/105	11.97%	hsa2353;hsa6095;hsa3566;hsa3572;hsa3554;hsa3717;hsa3560;hsa5599;hsa4087;hsa3556;hsa4773;hsa5601;hsa5594;hsa4790;hsa3725;hsa3716;hsa1432;hsa4089
prerank	hsa05120	0.23687270154697695	0.9331133185836832	0.5958815958815958	0.7089951416445983	1.0	19/70	19.12%	hsa8517;hsa10312;hsa5603;hsa533;hsa5879;hsa9296;hsa8992;hsa535;hsa5600;hsa1445;hsa3579;hsa529;hsa6300;hsa245972;hsa50617;hsa537;hsa9114;hsa4067;hsa50848
prerank	hsa04612	0.23113311244829637	0.929748083111209	0.599250936329588	0.7129147298441407	1.0	29/74	38.25%	hsa10437;hsa3310;hsa1514;hsa3808;hsa5641;hsa7124;hsa8625;hsa3809;hsa3305;hsa3119;hsa3312;hsa920;hsa3303;hsa57292;hsa3823;hsa811;hsa3810;hsa3812;hsa3113;hsa926;hsa4261;hsa100132285;hsa3458;hsa3309;hsa5721;hsa3811;hsa1508;hsa3802;hsa3111
prerank	hsa05223	-0.19252852784255464	-0.925402800396818	0.6284403669724771	0.7285445900771116	1.0	15/72	13.51%	hsa1956;hsa5579;hsa5290;hsa6655;hsa5578;hsa1647;hsa4233;hsa5295;hsa3799;hsa27436;hsa595;hsa5594;hsa4893;hsa6654;hsa5915
prerank	hsa00230	0.21547195252979692	0.9233585212465152	0.6398601398601399	0.7237327837882906	1.0	21/125	13.61%	hsa4860;hsa3614;hsa271;hsa955;hsa196883;hsa5153;hsa114;hsa954;hsa4831;hsa122622;hsa56953;hsa5143;hsa3000;hsa4881;hsa318;hsa953;hsa2987;hsa5142;hsa100;hsa353;hsa11164
prerank	hsa00510	0.24789500965675315	0.9210858583844553	0.5892617449664429	0.7250733599854745	1.0	21/49	31.58%	hsa8704;hsa4245;hsa6185;hsa10195;hsa146664;hsa4247;hsa8818;hsa4248;hsa11253;hsa4122;hsa4121;hsa4249;hsa79087;hsa79644;hsa199857;hsa54344;hsa22845;hsa23193;hsa1798;hsa11282;hsa8703
prerank	hsa04971	0.2309268832973089	0.9180512368805089	0.6265664160401002	0.7287691923033766	1.0	21/75	24.57%	hsa3766;hsa2771;hsa5568;hsa196883;hsa114;hsa760;hsa5331;hsa91807;hsa5582;hsa483;hsa3709;hsa107;hsa51806;hsa6752;hsa3784;hsa5566;hsa808;hsa2520;hsa496;hsa5330;hsa6522
prerank	hsa05202	0.2019226388678449	0.9141926537641554	0.6843891402714932	0.7338370347995433	1.0	41/183	20.68%	hsa597;hsa5328;hsa6688;hsa8938;hsa942;hsa1436;hsa7030;hsa929;hsa7850;hsa3695;hsa3684;hsa4286;hsa4318;hsa581;hsa4914;hsa6929;hsa26471;hsa2209;hsa171558;hsa3562;hsa4066;hsa84444;hsa4613;hsa1053;hsa5468;hsa1671;hsa7490;hsa5079;hsa1437;hsa8968;hsa1991;hsa8290;hsa578;hsa9915;hsa1051;hsa5090;hsa1026;hsa1669;hsa5077;hsa3206;hsa51513
prerank	hsa04928	0.2183975839072514	0.9101529366030805	0.6699507389162561	0.7388517273336314	1.0	33/106	25.35%	hsa148327;hsa2771;hsa5568;hsa196883;hsa7421;hsa114;hsa64386;hsa468;hsa90993;hsa5143;hsa5331;hsa4326;hsa9138;hsa10893;hsa5142;hsa4209;hsa5582;hsa4041;hsa10488;hsa5595;hsa9586;hsa3709;hsa1026;hsa107;hsa11214;hsa64764;hsa5566;hsa4323;hsa5141;hsa409;hsa8074;hsa5330;hsa3727
prerank	hsa04136	-0.23614665756201858	-0.9085159669039132	0.6321070234113713	0.7611040511892074	1.0	12/31	21.05%	hsa5515;hsa5289;hsa55054;hsa9706;hsa55102;hsa9140;hsa11345;hsa115201;hsa30849;hsa84938;hsa9474;hsa55062
prerank	hsa05160	0.20279243854593884	0.8997701167717174	0.6832369942196532	0.7574775453442512	1.0	31/152	16.07%	hsa8717;hsa5293;hsa7132;hsa8517;hsa9071;hsa3455;hsa3665;hsa9021;hsa7122;hsa9074;hsa4940;hsa5010;hsa581;hsa6773;hsa5522;hsa572;hsa5605;hsa7532;hsa23562;hsa9451;hsa5296;hsa7186;hsa949;hsa2885;hsa7124;hsa5595;hsa8837;hsa4600;hsa1950;hsa842;hsa3661
prerank	hsa00380	0.24733007241772287	0.8918162883381662	0.624	0.7709252374301806	1.0	9/41	17.78%	hsa1545;hsa1543;hsa1644;hsa259307;hsa55526;hsa23498;hsa883;hsa26;hsa1892
prerank	hsa04614	0.2895628263288346	0.8916635539885194	0.6194029850746269	0.7675594899321347	1.0	9/22	26.71%	hsa7064;hsa3816;hsa1359;hsa290;hsa5476;hsa186;hsa57486;hsa5547;hsa3817
prerank	hsa04730	-0.19589918349524027	-0.8903584730011777	0.6767241379310345	0.7944380529080748	1.0	17/58	18.25%	hsa5579;hsa5593;hsa5515;hsa2770;hsa5519;hsa5578;hsa23236;hsa2983;hsa2982;hsa5594;hsa4893;hsa10672;hsa3480;hsa3708;hsa673;hsa2776;hsa8605
prerank	hsa04910	0.2027703793559948	0.8853748640080413	0.7200474495848161	0.7770434134410205	1.0	35/136	22.34%	hsa25759;hsa5293;hsa10603;hsa5568;hsa2203;hsa3099;hsa6517;hsa9021;hsa3101;hsa8651;hsa80201;hsa6199;hsa89801;hsa572;hsa5605;hsa5296;hsa2885;hsa6009;hsa10580;hsa3630;hsa5595;hsa5106;hsa5590;hsa1978;hsa5575;hsa23265;hsa51806;hsa3265;hsa5566;hsa9322;hsa5834;hsa2645;hsa53632;hsa808;hsa9470
prerank	hsa05162	0.2016966337030585	0.8758800237465948	0.7447552447552448	0.7935018288124286	1.0	29/138	18.85%	hsa8717;hsa3553;hsa2213;hsa5293;hsa8517;hsa3310;hsa3455;hsa3654;hsa3665;hsa4615;hsa4478;hsa4940;hsa581;hsa6773;hsa572;hsa4793;hsa9451;hsa5296;hsa3558;hsa3552;hsa3718;hsa4600;hsa3305;hsa842;hsa3661;hsa578;hsa7097;hsa7099;hsa896
prerank	hsa00310	-0.19478783360401652	-0.8735322439411293	0.7242798353909465	0.8216325334517188	1.0	9/62	8.60%	hsa51166;hsa7799;hsa501;hsa63976;hsa7468;hsa6419;hsa4297;hsa55217;hsa123688
prerank	hsa04660	0.2091160004147976	0.8719373297419082	0.7251533742331289	0.7980945417823329	1.0	21/102	14.81%	hsa5293;hsa8517;hsa5603;hsa5609;hsa5777;hsa3937;hsa5133;hsa7006;hsa27040;hsa84433;hsa5600;hsa4793;hsa5605;hsa5296;hsa3558;hsa2885;hsa7124;hsa1437;hsa9402;hsa5595;hsa6300
prerank	hsa00562	-0.18572091377174682	-0.8700683987627019	0.785	0.8166997978577959	1.0	21/73	19.35%	hsa8395;hsa4952;hsa8776;hsa5290;hsa200576;hsa5289;hsa5288;hsa23236;hsa8394;hsa5286;hsa4534;hsa55300;hsa51196;hsa22908;hsa84812;hsa9562;hsa9110;hsa3632;hsa9108;hsa3633;hsa3631
prerank	hsa05017	0.19742046028631222	0.8683079459584954	0.7278989667049368	0.8014559265317898	1.0	58/141	34.73%	hsa5293;hsa23130;hsa2904;hsa10528;hsa2911;hsa5331;hsa5719;hsa10213;hsa4654;hsa5296;hsa7186;hsa11047;hsa5682;hsa5582;hsa5708;hsa143471;hsa6311;hsa5687;hsa116444;hsa487;hsa489;hsa5710;hsa3752;hsa773;hsa3709;hsa5649;hsa2906;hsa6261;hsa11317;hsa5709;hsa2905;hsa2902;hsa5707;hsa5690;hsa6712;hsa11273;hsa5330;hsa5688;hsa1600;hsa5695;hsa5713;hsa7222;hsa10105;hsa5700;hsa23152;hsa6511;hsa7417;hsa2903;hsa2890;hsa2891;hsa291;hsa56652;hsa208;hsa26100;hsa5694;hsa5684;hsa7979;hsa7419
prerank	hsa05220	0.21359163644480075	0.8602165373684229	0.733921815889029	0.8136523017831496	1.0	13/76	14.38%	hsa25759;hsa1029;hsa5293;hsa8517;hsa1488;hsa7040;hsa581;hsa572;hsa5605;hsa5296;hsa2885;hsa7043;hsa5595
prerank	hsa04371	0.19914683272703995	0.8596979823715802	0.7642857142857142	0.8108346063705315	1.0	38/135	26.00%	hsa6696;hsa2771;hsa5568;hsa196883;hsa114;hsa8877;hsa23533;hsa4846;hsa6199;hsa10365;hsa23710;hsa2793;hsa5331;hsa6546;hsa2784;hsa5605;hsa91807;hsa4209;hsa5595;hsa22808;hsa5054;hsa5294;hsa51764;hsa3709;hsa107;hsa51806;hsa6261;hsa3265;hsa5566;hsa53632;hsa808;hsa4634;hsa7350;hsa2792;hsa5330;hsa59;hsa2787;hsa6262
prerank	hsa04934	0.19471538327573218	0.859421636813734	0.7772727272727272	0.8075940663256402	1.0	39/154	22.56%	hsa1029;hsa148327;hsa2771;hsa5568;hsa196883;hsa23746;hsa114;hsa1856;hsa1589;hsa468;hsa90993;hsa3777;hsa8912;hsa5331;hsa5605;hsa1583;hsa1030;hsa949;hsa7479;hsa775;hsa3739;hsa8911;hsa9049;hsa10488;hsa5595;hsa7478;hsa79798;hsa1394;hsa2516;hsa9586;hsa3709;hsa1026;hsa107;hsa64764;hsa1855;hsa5566;hsa7477;hsa10297;hsa6932
prerank	hsa04623	0.22145232657772712	0.8492437046374911	0.7365119196988708	0.8234205375337115	1.0	12/61	17.08%	hsa3553;hsa8517;hsa11277;hsa3665;hsa5437;hsa81030;hsa4793;hsa5435;hsa55718;hsa3661;hsa171568;hsa6351
prerank	hsa00670	-0.24526429581110523	-0.8431173119407194	0.6932907348242812	0.8601435637745746	1.0	5/19	12.16%	hsa4548;hsa10840;hsa123263;hsa6470;hsa441024
prerank	hsa00220	0.2755860438974862	0.8372795927270374	0.6957787481804949	0.8422330098411648	1.0	3/21	5.51%	hsa84706;hsa4846;hsa95
prerank	hsa05143	0.24106907843523817	0.8336171724009684	0.7252124645892352	0.8452127163235952	1.0	7/35	12.67%	hsa3553;hsa4615;hsa7064;hsa4878;hsa5331;hsa5582;hsa7124
prerank	hsa00280	0.2258788269741363	0.8321020873459354	0.7629139072847683	0.8441485816150508	1.0	12/48	19.71%	hsa587;hsa259307;hsa3032;hsa65985;hsa10449;hsa35;hsa30;hsa3158;hsa64064;hsa586;hsa1892;hsa3155
prerank	hsa04964	0.26382359778977404	0.8318518317197526	0.7272727272727273	0.840805598634835	1.0	7/23	21.42%	hsa486;hsa10991;hsa760;hsa5106;hsa1468;hsa483;hsa762
prerank	hsa04215	-0.2109158877347654	-0.81668986119742	0.7793594306049823	0.892386285777524	1.0	9/31	19.51%	hsa10018;hsa5599;hsa5601;hsa330;hsa57448;hsa317;hsa840;hsa596;hsa54205
prerank	hsa04726	0.19346658816361667	0.8136010307763616	0.8388235294117647	0.8689415767137499	1.0	41/108	35.94%	hsa240;hsa2771;hsa5568;hsa255189;hsa1644;hsa2793;hsa5331;hsa3363;hsa2784;hsa5742;hsa5582;hsa242;hsa775;hsa774;hsa5595;hsa10411;hsa3765;hsa773;hsa51764;hsa3709;hsa3265;hsa5566;hsa247;hsa1565;hsa2792;hsa5330;hsa239;hsa2787;hsa3360;hsa5321;hsa779;hsa283748;hsa94235;hsa3357;hsa2783;hsa369;hsa3361;hsa55970;hsa2788;hsa3762;hsa8681
prerank	hsa04932	0.18285324643694825	0.8016264097583103	0.8612099644128114	0.8842485786547761	1.0	42/147	29.25%	hsa3553;hsa5293;hsa7132;hsa56901;hsa7040;hsa9021;hsa51085;hsa5879;hsa468;hsa10975;hsa581;hsa4512;hsa4702;hsa9451;hsa5296;hsa7186;hsa7124;hsa3630;hsa3552;hsa4695;hsa3570;hsa2931;hsa4514;hsa9377;hsa4723;hsa4716;hsa6945;hsa4729;hsa53632;hsa1347;hsa4708;hsa22877;hsa4728;hsa341947;hsa1329;hsa9167;hsa4513;hsa1351;hsa1337;hsa1965;hsa4726;hsa1340
prerank	hsa05330	0.23041517110279539	0.8011480956379656	0.7800829875518672	0.8811544742305454	1.0	15/35	38.25%	hsa942;hsa3558;hsa7124;hsa959;hsa3119;hsa3002;hsa3567;hsa3586;hsa3113;hsa3458;hsa5551;hsa940;hsa356;hsa3565;hsa3111
prerank	hsa03440	0.22391621121019015	0.7925639242236633	0.7873799725651578	0.8905059530294207	1.0	9/41	15.62%	hsa7156;hsa8438;hsa672;hsa57804;hsa9577;hsa80198;hsa7516;hsa5425;hsa146956
prerank	hsa00730	0.27803747766439807	0.7840437478414796	0.7776073619631901	0.8993680080838408	1.0	6/15	36.65%	hsa251;hsa248;hsa203;hsa205;hsa84284;hsa158067
prerank	hsa00100	-0.23191541496368112	-0.7731034945209541	0.8096676737160121	0.9381721612426457	1.0	3/20	6.82%	hsa6309;hsa1595;hsa4047
prerank	hsa04950	0.24385840625840788	0.7715898988749242	0.7712609970674487	0.9130839503018714	1.0	9/24	28.91%	hsa5078;hsa4825;hsa3630;hsa222546;hsa3171;hsa2645;hsa50674;hsa6927;hsa3172
prerank	hsa05321	0.19989942335654975	0.7663320923848028	0.856020942408377	0.9164324499991674	1.0	26/63	34.05%	hsa3553;hsa7040;hsa3558;hsa7124;hsa3552;hsa7043;hsa7097;hsa50943;hsa7099;hsa4772;hsa3561;hsa50615;hsa3119;hsa4094;hsa3594;hsa50616;hsa3596;hsa64127;hsa3567;hsa3586;hsa6097;hsa3113;hsa112744;hsa3458;hsa8807;hsa3595
prerank	hsa05214	0.1910772547484786	0.7583661764691878	0.8813775510204082	0.9230180310221894	1.0	18/75	21.89%	hsa25759;hsa1029;hsa5293;hsa581;hsa5605;hsa5159;hsa5155;hsa5296;hsa5582;hsa2885;hsa5595;hsa1950;hsa578;hsa1026;hsa51806;hsa3265;hsa8536;hsa808
prerank	hsa00600	0.20724597354733557	0.7578904760305094	0.8507670850767085	0.9196785798385503	1.0	15/47	26.11%	hsa2717;hsa10715;hsa8877;hsa5660;hsa129807;hsa410;hsa4759;hsa130367;hsa2629;hsa55512;hsa6610;hsa9514;hsa125981;hsa10825;hsa6609
prerank	hsa04114	0.17671745595663685	0.7532125420252708	0.910271546635183	0.92116860657031	1.0	25/118	21.90%	hsa5526;hsa9133;hsa5568;hsa4342;hsa196883;hsa5603;hsa114;hsa5600;hsa6196;hsa7532;hsa6195;hsa3630;hsa5528;hsa5595;hsa6300;hsa51529;hsa441273;hsa3709;hsa107;hsa51806;hsa5566;hsa5535;hsa7529;hsa808;hsa64506
prerank	hsa00515	0.2412035266720066	0.7515505663016101	0.8189910979228486	0.9192726946834208	1.0	4/22	13.70%	hsa29954;hsa8704;hsa6487;hsa146664
prerank	hsa04137	0.19234604656848708	0.7439588510015981	0.9031847133757962	0.9243621851254314	1.0	7/66	6.96%	hsa79065;hsa7030;hsa89941;hsa468;hsa4286;hsa23710;hsa7314
prerank	hsa03060	-0.2007765628654533	-0.7387934678186364	0.8703071672354948	0.9572576983935093	1.0	7/23	19.94%	hsa83943;hsa11231;hsa6731;hsa7095;hsa6729;hsa9789;hsa196294
prerank	hsa03008	0.18313109814358539	0.7234744337676667	0.9306071871127634	0.9417947139341989	1.0	11/77	13.10%	hsa54552;hsa10528;hsa54913;hsa27341;hsa5822;hsa55505;hsa55651;hsa56000;hsa345630;hsa3692;hsa55998
prerank	hsa04970	0.17016761673337125	0.7000473871935674	0.9590854392298436	0.9581080938221279	1.0	30/88	33.35%	hsa486;hsa5568;hsa148;hsa196883;hsa114;hsa5592;hsa6779;hsa5331;hsa3783;hsa55503;hsa5582;hsa483;hsa4069;hsa3709;hsa107;hsa51806;hsa5566;hsa808;hsa5330;hsa6522;hsa4589;hsa4025;hsa147;hsa1472;hsa492;hsa491;hsa362;hsa1470;hsa23439;hsa113
prerank	hsa00630	-0.17793772878445657	-0.6923596619425813	0.9084745762711864	0.9740757801321378	1.0	6/30	15.02%	hsa48;hsa4594;hsa6470;hsa84693;hsa2653;hsa1738
prerank	hsa00061	0.21634536590429737	0.6180456156763326	0.9452887537993921	0.9950241253027444	1.0	4/17	27.77%	hsa55301;hsa2180;hsa197322;hsa2194
prerank	hsa00020	-0.1678692172532201	-0.6168880459217619	0.9725085910652921	0.9870710469336573	1.0	5/29	15.02%	hsa6391;hsa48;hsa5105;hsa2271;hsa1738
prerank	hsa05320	0.14228577493164776	0.5296895607796587	0.9961783439490446	1.0	1.0	21/50	44.36%	hsa942;hsa7253;hsa3558;hsa959;hsa3119;hsa3002;hsa3567;hsa1081;hsa3586;hsa3113;hsa7038;hsa5551;hsa940;hsa356;hsa3565;hsa3111;hsa7173;hsa1493;hsa958;hsa3126;hsa941
prerank	hsa00620	0.13722348302019707	0.501854496915733	0.9973009446693657	1.0	1.0	18/47	40.68%	hsa4199;hsa3939;hsa131;hsa5106;hsa3029;hsa5315;hsa10873;hsa10327;hsa97;hsa5161;hsa219;hsa223;hsa4191;hsa5313;hsa9380;hsa84532;hsa197257;hsa4190
prerank	hsa03010	0.09618215182859273	0.41778514246396986	1.0	0.9998110955253755	1.0	37/129	38.02%	hsa6182;hsa51065;hsa10573;hsa6183;hsa64960;hsa6169;hsa64969;hsa9553;hsa55052;hsa6176;hsa79590;hsa64979;hsa6204;hsa6123;hsa65005;hsa6209;hsa51081;hsa4736;hsa51073;hsa54460;hsa6134;hsa11222;hsa219927;hsa64983;hsa6206;hsa25873;hsa6141;hsa9045;hsa64928;hsa64981;hsa6157;hsa6147;hsa54948;hsa6137;hsa6234;hsa29074;hsa29093
