## Supplemental Code for "ANDES: a novel best-match approach for enhancing gene set analysis in embedding spaces": GSE14762_result.csv

Name	Term	ES	NES	NOM p-val	FDR q-val	FWER p-val	Tag %	Gene %	Lead_genes
prerank	hsa05150	0.716952066423544	2.731408019648458	0.0	0.0	0.0	34/83	6.58%	hsa2215;hsa713;hsa2359;hsa3689;hsa714;hsa2209;hsa2212;hsa3113;hsa712;hsa9103;hsa2357;hsa719;hsa3108;hsa3684;hsa3109;hsa728;hsa3122;hsa716;hsa718;hsa2213;hsa3683;hsa3123;hsa3127;hsa6404;hsa3119;hsa3383;hsa3115;hsa1675;hsa5724;hsa717;hsa3111;hsa3117;hsa715;hsa2266
prerank	hsa05416	0.7552734211279253	2.702816784183707	0.0	0.0	0.0	31/57	8.70%	hsa3689;hsa637;hsa857;hsa3113;hsa942;hsa595;hsa3108;hsa3109;hsa3133;hsa3122;hsa5880;hsa841;hsa3683;hsa3123;hsa3127;hsa3119;hsa958;hsa3135;hsa3383;hsa3134;hsa3115;hsa3106;hsa5551;hsa3111;hsa3117;hsa3107;hsa3105;hsa5879;hsa941;hsa27;hsa836
prerank	hsa05140	0.7149620915499327	2.680937177403809	0.0	0.0	0.0	33/73	9.01%	hsa2215;hsa3689;hsa3460;hsa2209;hsa1536;hsa2212;hsa3113;hsa4688;hsa4689;hsa9103;hsa3108;hsa3684;hsa3109;hsa3122;hsa3676;hsa718;hsa5594;hsa3123;hsa3127;hsa3119;hsa653361;hsa3115;hsa7040;hsa7097;hsa5777;hsa7099;hsa3459;hsa1535;hsa3111;hsa3117;hsa3654;hsa51135;hsa4615
prerank	hsa00280	-0.7421998168771325	-2.652622173945854	0.0	0.0	0.0	33/48	13.02%	hsa549;hsa5095;hsa4329;hsa18;hsa5019;hsa27034;hsa26275;hsa4594;hsa36;hsa30;hsa594;hsa3155;hsa1629;hsa223;hsa38;hsa1892;hsa224;hsa3033;hsa5096;hsa501;hsa3032;hsa3712;hsa64902;hsa316;hsa34;hsa217;hsa56922;hsa3028;hsa219;hsa10449;hsa11112;hsa64087;hsa3158
prerank	hsa05169	0.6049144843783865	2.6320945931549917	0.0	0.0	0.0	109/198	19.44%	hsa8819;hsa1643;hsa637;hsa3113;hsa953;hsa595;hsa8717;hsa3108;hsa919;hsa6890;hsa3109;hsa3133;hsa3122;hsa3718;hsa841;hsa3683;hsa3123;hsa3127;hsa864;hsa3119;hsa958;hsa4067;hsa4193;hsa3135;hsa3516;hsa3383;hsa3134;hsa3115;hsa9641;hsa3455;hsa7431;hsa7097;hsa3454;hsa5714;hsa890;hsa6892;hsa3106;hsa915;hsa317;hsa3627;hsa4938;hsa581;hsa10213;hsa695;hsa9636;hsa7979;hsa960;hsa3111;hsa3117;hsa4794;hsa11047;hsa5713;hsa7128;hsa1027;hsa6773;hsa3107;hsa3105;hsa355;hsa9134;hsa7157;hsa5925;hsa4609;hsa4939;hsa3665;hsa5718;hsa6502;hsa5702;hsa3654;hsa8772;hsa5879;hsa5719;hsa2923;hsa51135;hsa836;hsa4615;hsa6891;hsa965;hsa23586;hsa51426;hsa1017;hsa916;hsa4940;hsa5709;hsa25942;hsa894;hsa7188;hsa5710;hsa5704;hsa896;hsa4734;hsa898;hsa7186;hsa578;hsa5291;hsa7297;hsa6850;hsa1432;hsa4791;hsa5970;hsa5708;hsa29110;hsa6772;hsa811;hsa5700;hsa5601;hsa22938;hsa4790;hsa1026;hsa567
prerank	hsa05330	0.7959895614163528	2.574362671130674	0.0	0.0	0.0	23/35	10.57%	hsa3113;hsa942;hsa3108;hsa3109;hsa3133;hsa3122;hsa3123;hsa3127;hsa3119;hsa958;hsa3135;hsa3134;hsa3115;hsa3106;hsa5551;hsa3111;hsa3117;hsa3107;hsa3105;hsa355;hsa941;hsa3002;hsa3586
prerank	hsa05332	0.7565862101381023	2.5429771221051305	0.0	0.0	0.0	22/39	9.91%	hsa3113;hsa942;hsa3108;hsa3109;hsa3133;hsa3122;hsa3123;hsa3127;hsa3119;hsa3135;hsa3134;hsa3115;hsa3106;hsa5551;hsa3111;hsa3117;hsa3107;hsa3105;hsa355;hsa3824;hsa941;hsa3002
prerank	hsa04612	0.6566130459673836	2.4800967488474512	0.0	0.0	0.0	32/74	11.51%	hsa1520;hsa3113;hsa3108;hsa6890;hsa3109;hsa3133;hsa3122;hsa10437;hsa3123;hsa3127;hsa3119;hsa920;hsa3135;hsa821;hsa3134;hsa3115;hsa3310;hsa6892;hsa3106;hsa3822;hsa972;hsa3111;hsa3117;hsa3107;hsa3105;hsa3824;hsa8625;hsa2923;hsa5721;hsa6891;hsa925;hsa1514
prerank	hsa04650	0.6008515723080768	2.479429539162068	0.0	0.0	0.0	52/126	16.19%	hsa2215;hsa7305;hsa2207;hsa3689;hsa637;hsa3460;hsa3937;hsa7409;hsa919;hsa3133;hsa4893;hsa5880;hsa5594;hsa3683;hsa10870;hsa3135;hsa3383;hsa3455;hsa3454;hsa5777;hsa7535;hsa962;hsa8795;hsa3106;hsa3459;hsa3932;hsa100528032;hsa4773;hsa3822;hsa5551;hsa3107;hsa3105;hsa355;hsa3824;hsa4277;hsa5879;hsa836;hsa2885;hsa6464;hsa4068;hsa5604;hsa3002;hsa5530;hsa8797;hsa80328;hsa22914;hsa356;hsa5291;hsa5579;hsa3823;hsa6850;hsa27040
prerank	hsa05320	0.6979898011631082	2.457803636330676	0.0	0.0	0.0	24/50	10.57%	hsa3113;hsa942;hsa3108;hsa3109;hsa3133;hsa3122;hsa3123;hsa3127;hsa3119;hsa958;hsa3135;hsa3134;hsa3115;hsa3106;hsa5551;hsa3111;hsa3117;hsa3107;hsa3105;hsa355;hsa1493;hsa941;hsa3002;hsa3586
prerank	hsa05322	0.6111586142200905	2.455133490922051	0.0	0.0	0.0	62/113	22.36%	hsa2215;hsa713;hsa714;hsa2209;hsa2212;hsa3113;hsa712;hsa942;hsa3108;hsa3109;hsa3122;hsa716;hsa718;hsa3123;hsa3127;hsa3119;hsa958;hsa3115;hsa54145;hsa9555;hsa3015;hsa8339;hsa8343;hsa8357;hsa8351;hsa85236;hsa8345;hsa8337;hsa717;hsa3111;hsa3117;hsa715;hsa8344;hsa87;hsa6737;hsa941;hsa8331;hsa8365;hsa8335;hsa8346;hsa3586;hsa8347;hsa3012;hsa8353;hsa3013;hsa8329;hsa3017;hsa3018;hsa2903;hsa474381;hsa6632;hsa8362;hsa733;hsa6628;hsa3458;hsa3014;hsa8334;hsa8355;hsa3126;hsa8363;hsa6634;hsa8969
prerank	hsa04964	-0.7978810802431062	-2.4538046042165296	0.0	0.0	0.0	16/23	10.59%	hsa476;hsa762;hsa482;hsa481;hsa358;hsa6550;hsa5105;hsa477;hsa4190;hsa5106;hsa760;hsa27165;hsa10991;hsa1468;hsa486;hsa2746
prerank	hsa03030	0.7341748658641724	2.4293796661848113	0.0	0.0	0.0	27/36	19.26%	hsa5982;hsa5425;hsa4174;hsa5985;hsa4175;hsa2237;hsa5557;hsa57804;hsa6117;hsa54107;hsa10535;hsa4171;hsa5424;hsa5558;hsa5984;hsa3978;hsa29935;hsa5111;hsa5422;hsa4176;hsa6742;hsa6118;hsa79621;hsa4173;hsa6119;hsa5427;hsa5426
prerank	hsa05166	0.5492904429131661	2.427852872095467	0.0	0.0	0.0	109/216	24.43%	hsa3689;hsa6513;hsa3560;hsa3113;hsa595;hsa3108;hsa3109;hsa3133;hsa4893;hsa3122;hsa5594;hsa3718;hsa3683;hsa3123;hsa3127;hsa3119;hsa958;hsa706;hsa920;hsa4085;hsa3135;hsa3601;hsa3383;hsa821;hsa3134;hsa3115;hsa109;hsa3561;hsa113;hsa7040;hsa472;hsa9232;hsa5901;hsa6688;hsa890;hsa3106;hsa915;hsa8379;hsa3932;hsa581;hsa4773;hsa3111;hsa3117;hsa1030;hsa11200;hsa1386;hsa7416;hsa1031;hsa3107;hsa1111;hsa3105;hsa9134;hsa701;hsa7157;hsa5925;hsa4609;hsa1029;hsa10488;hsa51529;hsa9184;hsa996;hsa9133;hsa3600;hsa5604;hsa991;hsa1017;hsa916;hsa5530;hsa5902;hsa894;hsa51433;hsa3559;hsa4487;hsa896;hsa898;hsa8295;hsa5291;hsa64682;hsa2113;hsa1385;hsa4791;hsa5970;hsa10393;hsa5534;hsa811;hsa3265;hsa545;hsa5601;hsa4790;hsa2005;hsa1026;hsa567;hsa1019;hsa5971;hsa6929;hsa8697;hsa3126;hsa10744;hsa8881;hsa5533;hsa3569;hsa468;hsa4055;hsa64784;hsa3112;hsa4488;hsa2224;hsa917;hsa3716
prerank	hsa04966	-0.7701470798065296	-2.4206550469045944	0.0	0.0	0.0	13/27	7.82%	hsa50617;hsa1188;hsa525;hsa245972;hsa6521;hsa127124;hsa245973;hsa523;hsa527;hsa155066;hsa760;hsa51382;hsa529
prerank	hsa00071	-0.6858871059620688	-2.4130605294266196	0.0	0.0	0.0	25/43	14.54%	hsa2181;hsa36;hsa30;hsa223;hsa38;hsa1892;hsa224;hsa130;hsa126;hsa125;hsa2639;hsa3033;hsa501;hsa3032;hsa10455;hsa128;hsa34;hsa217;hsa51;hsa23305;hsa219;hsa10449;hsa2180;hsa37;hsa2182
prerank	hsa04940	0.704823103969303	2.3797576783861376	0.0	0.0	0.0	21/41	9.91%	hsa3113;hsa942;hsa3108;hsa3109;hsa3133;hsa3122;hsa3123;hsa3127;hsa3119;hsa3135;hsa3134;hsa3115;hsa3106;hsa5551;hsa3111;hsa3117;hsa3107;hsa3105;hsa355;hsa941;hsa3002
prerank	hsa04115	0.63842894450006	2.374091280789847	0.0	0.0	0.0	45/73	21.48%	hsa1643;hsa637;hsa3486;hsa595;hsa841;hsa6241;hsa4193;hsa472;hsa8795;hsa317;hsa581;hsa55240;hsa983;hsa11200;hsa50484;hsa1111;hsa355;hsa9134;hsa7157;hsa1029;hsa891;hsa9133;hsa836;hsa64393;hsa92344;hsa1017;hsa8797;hsa894;hsa51512;hsa6477;hsa896;hsa8493;hsa898;hsa5054;hsa27244;hsa64326;hsa84883;hsa2810;hsa545;hsa1026;hsa1019;hsa55367;hsa51246;hsa64065;hsa4194
prerank	hsa03050	0.6920026673057934	2.3390099855949384	0.0	0.0	0.0	32/45	22.33%	hsa5696;hsa5682;hsa5698;hsa5699;hsa5714;hsa10213;hsa5688;hsa7979;hsa11047;hsa5713;hsa5687;hsa9491;hsa5718;hsa5690;hsa5702;hsa5719;hsa5691;hsa5721;hsa5692;hsa5685;hsa5709;hsa5710;hsa5683;hsa5704;hsa51371;hsa5708;hsa5700;hsa3458;hsa5706;hsa5720;hsa5701;hsa143471
prerank	hsa00190	-0.5440576003275034	-2.335907743636464	0.0	0.0	0.0	56/126	17.21%	hsa50617;hsa525;hsa245972;hsa127124;hsa7384;hsa245973;hsa4697;hsa498;hsa4714;hsa7386;hsa4719;hsa1349;hsa4707;hsa523;hsa10632;hsa6392;hsa527;hsa4513;hsa533;hsa64077;hsa522;hsa155066;hsa4537;hsa4705;hsa506;hsa515;hsa1351;hsa4536;hsa51382;hsa51606;hsa529;hsa518;hsa479;hsa4700;hsa29796;hsa4514;hsa4722;hsa4538;hsa4508;hsa9377;hsa4715;hsa516;hsa4723;hsa6390;hsa7381;hsa6391;hsa1327;hsa509;hsa7388;hsa4720;hsa4698;hsa1352;hsa4718;hsa1353;hsa526;hsa534
prerank	hsa04110	0.5727436556407735	2.3276942002770404	0.0	0.0	0.0	69/123	21.93%	hsa595;hsa7532;hsa4193;hsa4085;hsa7040;hsa472;hsa4174;hsa9232;hsa890;hsa4175;hsa1022;hsa8379;hsa983;hsa990;hsa9978;hsa1030;hsa11200;hsa7533;hsa1027;hsa1031;hsa4171;hsa7534;hsa1111;hsa9134;hsa701;hsa7157;hsa5925;hsa4609;hsa1029;hsa5001;hsa891;hsa699;hsa6502;hsa51529;hsa9184;hsa996;hsa9133;hsa5111;hsa5591;hsa8318;hsa991;hsa1017;hsa10971;hsa8454;hsa23594;hsa894;hsa51433;hsa7272;hsa5933;hsa896;hsa9088;hsa4176;hsa898;hsa64682;hsa5347;hsa10274;hsa10926;hsa2810;hsa995;hsa10393;hsa4173;hsa545;hsa1026;hsa8317;hsa1019;hsa8697;hsa10744;hsa8881;hsa4998
prerank	hsa04613	0.5413862134131894	2.3160062015285723	0.0	0.0	0.0	66/170	17.23%	hsa2215;hsa51311;hsa2359;hsa3689;hsa51284;hsa2209;hsa1536;hsa2212;hsa64581;hsa834;hsa4688;hsa4689;hsa2357;hsa7450;hsa3684;hsa728;hsa5880;hsa718;hsa5594;hsa3683;hsa6404;hsa653361;hsa54145;hsa7097;hsa9555;hsa3015;hsa7099;hsa8339;hsa8343;hsa837;hsa8357;hsa8351;hsa85236;hsa1535;hsa8345;hsa8337;hsa8344;hsa7416;hsa8841;hsa366;hsa2266;hsa5879;hsa8331;hsa8365;hsa79792;hsa27180;hsa8335;hsa5604;hsa8346;hsa10533;hsa8347;hsa2358;hsa3012;hsa8353;hsa3013;hsa8329;hsa8520;hsa5291;hsa5579;hsa3017;hsa3018;hsa6850;hsa1432;hsa474381;hsa5970;hsa8362
prerank	hsa04672	0.6701353438289643	2.301715835228693	0.0	0.0	0.0	21/45	10.57%	hsa10673;hsa7852;hsa3113;hsa942;hsa3108;hsa3109;hsa3122;hsa3676;hsa3123;hsa3127;hsa3119;hsa958;hsa3601;hsa3115;hsa7040;hsa3111;hsa3117;hsa29851;hsa941;hsa3600;hsa3586
prerank	hsa00640	-0.690765512862501	-2.3016273594278567	0.0	0.0	0.0	20/34	12.47%	hsa5095;hsa4329;hsa18;hsa8802;hsa26275;hsa4594;hsa3945;hsa594;hsa8803;hsa1629;hsa79611;hsa38;hsa1892;hsa55902;hsa5096;hsa32;hsa8801;hsa51;hsa84532;hsa55862
prerank	hsa04978	-0.5925661730803479	-2.298459402534872	0.0	0.0	0.0	23/57	15.79%	hsa476;hsa6569;hsa482;hsa481;hsa340024;hsa6550;hsa261729;hsa142680;hsa477;hsa55630;hsa7421;hsa140803;hsa1181;hsa115019;hsa486;hsa55503;hsa4495;hsa6546;hsa4494;hsa4499;hsa4496;hsa65010;hsa4493
prerank	hsa04960	-0.6744179608515326	-2.2859727221698494	0.0	0.0	0.0	14/37	10.88%	hsa3758;hsa4306;hsa53828;hsa3291;hsa476;hsa23327;hsa6337;hsa482;hsa481;hsa477;hsa5170;hsa6340;hsa486;hsa6446
prerank	hsa05340	0.6919154420085752	2.2722891832757948	0.0	0.0	0.0	17/36	10.76%	hsa6890;hsa5788;hsa3718;hsa958;hsa920;hsa3561;hsa100;hsa7535;hsa915;hsa3932;hsa695;hsa3575;hsa8625;hsa29851;hsa6891;hsa925;hsa916
prerank	hsa04380	0.5590909282997876	2.269816234970385	0.0	0.0	0.0	62/126	21.98%	hsa2215;hsa7305;hsa1436;hsa3460;hsa2209;hsa54209;hsa140885;hsa2212;hsa3937;hsa4688;hsa4689;hsa9103;hsa11027;hsa5594;hsa2213;hsa653361;hsa79168;hsa10859;hsa3455;hsa10288;hsa7040;hsa126014;hsa3454;hsa11006;hsa6688;hsa3459;hsa3932;hsa4773;hsa695;hsa1535;hsa6773;hsa8792;hsa5879;hsa2885;hsa5604;hsa5530;hsa1540;hsa1435;hsa7186;hsa5291;hsa7297;hsa6850;hsa1432;hsa9846;hsa1385;hsa4791;hsa5970;hsa8600;hsa3552;hsa6772;hsa5534;hsa55423;hsa10990;hsa1513;hsa5601;hsa4790;hsa3458;hsa5971;hsa2274;hsa10326;hsa11025;hsa5533
prerank	hsa04061	0.5781710038526208	2.2554757230022817	0.0	0.0	0.0	54/96	26.66%	hsa7852;hsa1436;hsa3588;hsa3560;hsa3587;hsa7133;hsa6352;hsa3561;hsa53833;hsa1234;hsa8795;hsa729230;hsa3627;hsa4283;hsa57007;hsa1230;hsa6373;hsa6375;hsa6846;hsa10563;hsa6364;hsa3576;hsa3586;hsa6374;hsa8797;hsa3579;hsa1435;hsa3559;hsa1236;hsa8764;hsa8807;hsa3606;hsa6351;hsa2826;hsa1524;hsa6362;hsa1235;hsa2920;hsa10344;hsa5197;hsa6354;hsa56477;hsa58985;hsa3569;hsa6372;hsa2921;hsa4055;hsa5473;hsa6348;hsa2833;hsa7132;hsa5196;hsa2919;hsa51554
prerank	hsa05133	0.6009142528071927	2.251325679189881	0.0	0.0	0.0	45/74	24.57%	hsa713;hsa3689;hsa714;hsa712;hsa834;hsa929;hsa23643;hsa353376;hsa3684;hsa716;hsa29108;hsa718;hsa5594;hsa3678;hsa7099;hsa717;hsa715;hsa2773;hsa3654;hsa3394;hsa51135;hsa836;hsa4615;hsa2771;hsa114548;hsa3576;hsa3586;hsa6374;hsa51561;hsa148022;hsa1432;hsa808;hsa10392;hsa5970;hsa3552;hsa5601;hsa4790;hsa3688;hsa3659;hsa3569;hsa6372;hsa3553;hsa840;hsa1072;hsa722
prerank	hsa05321	0.6080198737263277	2.243930414028579	0.0	0.0	0.0	35/63	22.57%	hsa3460;hsa3113;hsa3108;hsa3109;hsa3122;hsa3123;hsa3127;hsa3119;hsa3115;hsa3561;hsa7040;hsa7097;hsa7099;hsa3459;hsa3594;hsa50615;hsa3111;hsa3117;hsa64127;hsa6775;hsa3566;hsa3586;hsa51561;hsa30009;hsa8807;hsa3606;hsa5970;hsa3552;hsa6772;hsa6778;hsa4790;hsa3458;hsa3126;hsa3569;hsa3553
prerank	hsa05203	0.514511413796547	2.229934974841376	0.0	0.0	0.0	82/194	19.35%	hsa595;hsa8717;hsa3133;hsa4893;hsa7532;hsa718;hsa5594;hsa3718;hsa841;hsa4067;hsa27044;hsa4193;hsa3135;hsa3516;hsa5315;hsa3134;hsa54145;hsa1234;hsa890;hsa6672;hsa8339;hsa3106;hsa8343;hsa8379;hsa85236;hsa581;hsa983;hsa8345;hsa1030;hsa7533;hsa8344;hsa1386;hsa1027;hsa3107;hsa8841;hsa7534;hsa87;hsa1111;hsa3105;hsa9134;hsa7157;hsa5925;hsa1029;hsa10488;hsa3665;hsa6502;hsa5879;hsa8365;hsa836;hsa2885;hsa8346;hsa2965;hsa991;hsa1017;hsa10971;hsa8347;hsa2960;hsa5902;hsa2967;hsa894;hsa7188;hsa5933;hsa896;hsa898;hsa7186;hsa578;hsa5291;hsa3017;hsa3018;hsa7337;hsa2961;hsa572;hsa6850;hsa1385;hsa4791;hsa5970;hsa8362;hsa5700;hsa3265;hsa22938;hsa4790;hsa1026
prerank	hsa04621	0.5217285406254109	2.2214348560759962	0.0	0.0	0.0	73/173	19.16%	hsa3428;hsa1536;hsa330;hsa834;hsa114769;hsa64170;hsa10616;hsa29108;hsa5594;hsa841;hsa9051;hsa2634;hsa22900;hsa6352;hsa4671;hsa9641;hsa5027;hsa3455;hsa51393;hsa7226;hsa3454;hsa10010;hsa7099;hsa8767;hsa837;hsa4938;hsa1535;hsa24145;hsa58484;hsa115362;hsa9140;hsa64127;hsa7128;hsa7416;hsa6773;hsa10135;hsa5585;hsa4939;hsa3665;hsa3710;hsa8772;hsa51135;hsa79792;hsa4615;hsa55054;hsa114548;hsa3576;hsa4940;hsa838;hsa7188;hsa329;hsa81858;hsa2633;hsa148022;hsa84674;hsa7186;hsa3606;hsa7297;hsa340061;hsa115361;hsa1432;hsa2920;hsa9447;hsa199713;hsa10392;hsa5970;hsa29110;hsa6772;hsa1669;hsa118429;hsa140609;hsa5601;hsa4790
prerank	hsa05162	0.5335976731056192	2.2185683591956296	0.0	0.0	0.0	69/138	22.58%	hsa637;hsa3560;hsa51284;hsa595;hsa8717;hsa3718;hsa2213;hsa841;hsa9641;hsa3561;hsa3455;hsa7097;hsa3310;hsa3454;hsa7099;hsa915;hsa317;hsa4938;hsa581;hsa440275;hsa7128;hsa1027;hsa6773;hsa355;hsa9134;hsa7157;hsa4939;hsa3665;hsa4600;hsa3654;hsa8772;hsa51135;hsa836;hsa4615;hsa1965;hsa10399;hsa23586;hsa1017;hsa1459;hsa916;hsa4940;hsa894;hsa3559;hsa868;hsa896;hsa898;hsa356;hsa578;hsa5291;hsa7297;hsa572;hsa4599;hsa30835;hsa5970;hsa29110;hsa3552;hsa54106;hsa6772;hsa64135;hsa8667;hsa5601;hsa4790;hsa6504;hsa1019;hsa1457;hsa4478;hsa3569;hsa3553;hsa7187
prerank	hsa05152	0.5215487564230259	2.216841316062	0.0	0.0	0.0	74/176	17.80%	hsa2215;hsa2207;hsa3689;hsa1520;hsa637;hsa3588;hsa3460;hsa2209;hsa2212;hsa3113;hsa64581;hsa929;hsa8717;hsa9103;hsa3587;hsa11151;hsa64170;hsa3108;hsa7096;hsa3684;hsa3109;hsa3122;hsa718;hsa5594;hsa2213;hsa841;hsa3123;hsa3127;hsa3119;hsa10312;hsa3115;hsa1051;hsa7040;hsa7097;hsa7099;hsa8767;hsa3459;hsa317;hsa581;hsa4046;hsa972;hsa3111;hsa3117;hsa64127;hsa3687;hsa8625;hsa3654;hsa8772;hsa51135;hsa836;hsa4615;hsa3586;hsa5530;hsa8877;hsa51561;hsa26253;hsa1509;hsa817;hsa1054;hsa3656;hsa8411;hsa3606;hsa4360;hsa572;hsa6850;hsa1432;hsa30835;hsa1385;hsa808;hsa5970;hsa3552;hsa54106;hsa6772;hsa5534
prerank	hsa00650	-0.7115232200630207	-2.2152589038166255	0.0	0.0	0.0	14/26	13.02%	hsa18;hsa5019;hsa56898;hsa3155;hsa38;hsa79944;hsa1892;hsa3033;hsa6296;hsa622;hsa7915;hsa348158;hsa123876;hsa3158
prerank	hsa05171	0.5021463287571633	2.2123880725591256	0.0	0.0	0.0	94/225	19.72%	hsa51311;hsa713;hsa714;hsa51284;hsa1536;hsa2212;hsa6223;hsa712;hsa834;hsa200916;hsa719;hsa7450;hsa728;hsa716;hsa718;hsa5594;hsa25873;hsa9641;hsa3455;hsa6142;hsa7097;hsa3454;hsa6193;hsa6175;hsa7099;hsa6868;hsa1675;hsa7098;hsa3627;hsa4938;hsa9636;hsa717;hsa715;hsa140801;hsa6773;hsa51121;hsa6227;hsa6187;hsa6141;hsa2266;hsa6181;hsa7311;hsa6134;hsa6156;hsa2162;hsa4939;hsa2197;hsa4600;hsa3654;hsa51135;hsa1956;hsa6158;hsa6208;hsa4615;hsa114548;hsa6147;hsa3576;hsa23586;hsa4940;hsa6205;hsa11224;hsa6137;hsa6169;hsa51187;hsa629;hsa51065;hsa5291;hsa5579;hsa6217;hsa6188;hsa7297;hsa6143;hsa6157;hsa6202;hsa115004;hsa6165;hsa340061;hsa4599;hsa6132;hsa6850;hsa1432;hsa6166;hsa5970;hsa29110;hsa6772;hsa6230;hsa64135;hsa5601;hsa6231;hsa4312;hsa4790;hsa733;hsa9349;hsa2243
prerank	hsa03430	0.7497674564017357	2.21114583459548	0.0	0.0	0.0	16/23	18.20%	hsa5982;hsa5425;hsa5985;hsa57804;hsa6117;hsa5424;hsa5984;hsa3978;hsa29935;hsa5111;hsa4436;hsa9156;hsa6742;hsa6118;hsa2956;hsa6119
prerank	hsa04145	0.5337322540381725	2.210284799472072	0.0	0.0	0.0	53/144	8.08%	hsa2215;hsa949;hsa3689;hsa1520;hsa23480;hsa2209;hsa1536;hsa2212;hsa3113;hsa4481;hsa64581;hsa4688;hsa929;hsa4689;hsa9103;hsa11151;hsa3108;hsa9554;hsa3684;hsa948;hsa6890;hsa3109;hsa3133;hsa3122;hsa718;hsa2213;hsa3123;hsa3127;hsa3119;hsa7278;hsa653361;hsa3135;hsa821;hsa3134;hsa10312;hsa3115;hsa3678;hsa7097;hsa10376;hsa7099;hsa3106;hsa84790;hsa1535;hsa29927;hsa3111;hsa3117;hsa715;hsa3107;hsa7846;hsa3105;hsa4074;hsa84617;hsa5879
prerank	hsa05310	0.7209435506266366	2.1912359098208483	0.0	0.0	0.0	12/28	5.21%	hsa2207;hsa3113;hsa3108;hsa3109;hsa3122;hsa3123;hsa3127;hsa3119;hsa958;hsa3115;hsa3111;hsa3117
prerank	hsa04217	0.5190928727769908	2.173341536688018	0.0	0.0	0.0	64/149	20.59%	hsa637;hsa3460;hsa1536;hsa330;hsa834;hsa8717;hsa5836;hsa353376;hsa10616;hsa29108;hsa3718;hsa841;hsa3455;hsa9555;hsa3454;hsa3015;hsa197259;hsa7099;hsa8795;hsa3459;hsa7098;hsa581;hsa8337;hsa142;hsa7128;hsa7416;hsa6773;hsa355;hsa29082;hsa2752;hsa8772;hsa8331;hsa6775;hsa8837;hsa8335;hsa114548;hsa27243;hsa8797;hsa1540;hsa7188;hsa329;hsa81858;hsa817;hsa148022;hsa3012;hsa2495;hsa128866;hsa5119;hsa3013;hsa356;hsa8329;hsa7186;hsa7297;hsa474381;hsa3552;hsa6772;hsa5601;hsa6778;hsa5478;hsa3458;hsa79643;hsa3014;hsa8334;hsa9525
prerank	hsa05164	0.5087586141242469	2.16742861210707	0.0	0.0	0.0	87/165	24.44%	hsa637;hsa3460;hsa51284;hsa3113;hsa834;hsa8717;hsa3108;hsa3109;hsa3122;hsa29108;hsa5594;hsa841;hsa3123;hsa3127;hsa3119;hsa6352;hsa3383;hsa3115;hsa9641;hsa3455;hsa3454;hsa7099;hsa8795;hsa3459;hsa7098;hsa317;hsa5371;hsa3627;hsa4938;hsa581;hsa3111;hsa3117;hsa7416;hsa6773;hsa55916;hsa355;hsa4939;hsa3665;hsa4600;hsa8772;hsa51135;hsa3838;hsa836;hsa4615;hsa5604;hsa114548;hsa1965;hsa3576;hsa23586;hsa4940;hsa8797;hsa3836;hsa148022;hsa896;hsa8480;hsa356;hsa578;hsa3606;hsa5291;hsa5579;hsa5611;hsa7297;hsa4599;hsa5970;hsa29110;hsa3552;hsa64499;hsa6772;hsa91543;hsa64135;hsa7177;hsa4790;hsa3458;hsa10898;hsa1019;hsa6041;hsa3126;hsa3569;hsa3553;hsa7187;hsa10241;hsa3717;hsa3112;hsa8766;hsa2224;hsa3716;hsa29107
prerank	hsa03440	0.6331638326917509	2.1558774860578644	0.0	0.0	0.0	25/41	18.20%	hsa83990;hsa5425;hsa472;hsa675;hsa5888;hsa57804;hsa4683;hsa146956;hsa6117;hsa7979;hsa5424;hsa11073;hsa672;hsa79728;hsa29935;hsa29086;hsa25788;hsa5892;hsa6742;hsa7156;hsa6118;hsa580;hsa8438;hsa5893;hsa6119
prerank	hsa04658	0.5540517767725429	2.1454040972695703	0.0	0.0	0.0	45/90	19.71%	hsa3460;hsa3560;hsa3113;hsa3108;hsa919;hsa3109;hsa3122;hsa5594;hsa3718;hsa3123;hsa3127;hsa864;hsa3119;hsa920;hsa3516;hsa3115;hsa3561;hsa7535;hsa3459;hsa915;hsa3932;hsa3594;hsa4773;hsa3111;hsa3117;hsa4794;hsa3714;hsa6775;hsa3566;hsa916;hsa5530;hsa3559;hsa4853;hsa30009;hsa54567;hsa7297;hsa1432;hsa27040;hsa5970;hsa6772;hsa5534;hsa5601;hsa6778;hsa4790;hsa3458
prerank	hsa05170	0.49151644872987504	2.141730631648901	0.0	0.0	0.0	93/208	19.44%	hsa7852;hsa637;hsa8717;hsa25939;hsa60489;hsa7133;hsa919;hsa6890;hsa3133;hsa4893;hsa5880;hsa5594;hsa841;hsa59345;hsa920;hsa3135;hsa3134;hsa200316;hsa684;hsa472;hsa7097;hsa9616;hsa27350;hsa1234;hsa7099;hsa6892;hsa3106;hsa915;hsa5062;hsa581;hsa4773;hsa983;hsa9978;hsa8905;hsa3107;hsa8450;hsa1111;hsa3105;hsa355;hsa891;hsa2773;hsa3710;hsa3654;hsa8772;hsa5879;hsa6921;hsa2923;hsa51135;hsa9133;hsa836;hsa4615;hsa6891;hsa6198;hsa2771;hsa5604;hsa85363;hsa1399;hsa916;hsa5530;hsa8454;hsa9582;hsa7188;hsa162;hsa54331;hsa1174;hsa356;hsa6199;hsa7186;hsa578;hsa5291;hsa5579;hsa6923;hsa572;hsa115004;hsa340061;hsa1432;hsa2783;hsa808;hsa5970;hsa29110;hsa995;hsa130340;hsa5534;hsa811;hsa3984;hsa3265;hsa200315;hsa545;hsa2791;hsa8907;hsa5601;hsa4790;hsa567
prerank	hsa05134	0.5941841269386483	2.141504414302896	0.0	0.0	0.0	33/57	23.54%	hsa3689;hsa834;hsa929;hsa9554;hsa3684;hsa29108;hsa718;hsa841;hsa664;hsa4671;hsa7097;hsa3310;hsa7099;hsa317;hsa58484;hsa836;hsa4615;hsa3576;hsa375;hsa1917;hsa3606;hsa3297;hsa2920;hsa4791;hsa5970;hsa5861;hsa4790;hsa56681;hsa81876;hsa3569;hsa3553;hsa2921;hsa840
prerank	hsa04620	0.5340938435825001	2.1324296311816364	0.0	0.0	0.0	46/100	22.58%	hsa51311;hsa51284;hsa942;hsa929;hsa23643;hsa353376;hsa7096;hsa5594;hsa841;hsa958;hsa6352;hsa9641;hsa3455;hsa7097;hsa3454;hsa7099;hsa7098;hsa3627;hsa4283;hsa3665;hsa6373;hsa1326;hsa3654;hsa8772;hsa5879;hsa941;hsa51135;hsa4615;hsa5604;hsa3576;hsa148022;hsa6351;hsa5291;hsa1432;hsa5970;hsa29110;hsa54106;hsa6772;hsa1513;hsa5601;hsa4790;hsa3929;hsa3663;hsa3569;hsa3553;hsa7187
prerank	hsa00620	-0.602590685483301	-2.1281367227813237	0.0	0.0002745700392356607	0.003	29/47	14.09%	hsa5162;hsa3945;hsa5160;hsa134526;hsa5105;hsa223;hsa10873;hsa38;hsa224;hsa55902;hsa130;hsa197257;hsa126;hsa125;hsa5091;hsa4190;hsa5106;hsa32;hsa501;hsa128;hsa2271;hsa217;hsa3029;hsa219;hsa9380;hsa84532;hsa5313;hsa10327;hsa2739
prerank	hsa04640	0.5477663265597136	2.1208466074724943	0.0	0.0	0.0	32/95	12.29%	hsa912;hsa1436;hsa2209;hsa1441;hsa3113;hsa929;hsa1438;hsa3108;hsa951;hsa3684;hsa948;hsa3109;hsa3122;hsa3676;hsa3123;hsa3127;hsa3119;hsa920;hsa3115;hsa914;hsa3678;hsa915;hsa960;hsa3111;hsa3117;hsa952;hsa3575;hsa3566;hsa925;hsa916;hsa1435;hsa3559
prerank	hsa04064	0.5323022936015747	2.113995282698608	0.0	0.0	0.0	51/100	22.89%	hsa10673;hsa330;hsa929;hsa8717;hsa23643;hsa353376;hsa597;hsa958;hsa4067;hsa3383;hsa472;hsa7535;hsa7099;hsa3932;hsa695;hsa142;hsa7128;hsa8792;hsa3654;hsa51135;hsa4615;hsa8837;hsa3576;hsa23586;hsa1459;hsa1540;hsa7188;hsa329;hsa148022;hsa84433;hsa7186;hsa6351;hsa5579;hsa79092;hsa6850;hsa27040;hsa2920;hsa4791;hsa5970;hsa8600;hsa60401;hsa4790;hsa3929;hsa55367;hsa5971;hsa1457;hsa3553;hsa7187;hsa2921;hsa51588;hsa4055
prerank	hsa03008	0.5565361017418147	2.110651644076443	0.0	0.0	0.0	48/77	24.45%	hsa10248;hsa5901;hsa55505;hsa10885;hsa10436;hsa55127;hsa10813;hsa2091;hsa4931;hsa55916;hsa51068;hsa23160;hsa84135;hsa28987;hsa29889;hsa55226;hsa134430;hsa92856;hsa10775;hsa1459;hsa55272;hsa55813;hsa55131;hsa79631;hsa55781;hsa54433;hsa10799;hsa54552;hsa10528;hsa81691;hsa51096;hsa23560;hsa1736;hsa27341;hsa10940;hsa29102;hsa55651;hsa22803;hsa84128;hsa54464;hsa1457;hsa26354;hsa51077;hsa83732;hsa9790;hsa51119;hsa29107;hsa3692
prerank	hsa00020	-0.6536909834398761	-2.1098939968454617	0.0	0.0003328121687704978	0.004	16/29	14.03%	hsa5162;hsa55753;hsa8802;hsa5160;hsa8803;hsa5105;hsa6392;hsa5091;hsa4190;hsa5106;hsa8801;hsa2271;hsa50;hsa6390;hsa6391;hsa3418
prerank	hsa05145	0.5209157222189972	2.1058807690398913	0.0	0.0	0.0	48/110	20.33%	hsa240;hsa3588;hsa3460;hsa23533;hsa3113;hsa330;hsa23643;hsa3587;hsa5294;hsa3108;hsa3109;hsa3122;hsa5594;hsa841;hsa3123;hsa3127;hsa3119;hsa958;hsa3115;hsa7040;hsa7097;hsa3310;hsa1234;hsa7099;hsa3459;hsa3111;hsa3117;hsa2773;hsa3654;hsa51135;hsa836;hsa4615;hsa2771;hsa3586;hsa3910;hsa329;hsa146850;hsa7297;hsa572;hsa1432;hsa3915;hsa5970;hsa6772;hsa5601;hsa4790;hsa3458;hsa3688;hsa3914
prerank	hsa04062	0.4842564835553386	2.0937743750901454	0.0	0.0	0.0	73/188	19.33%	hsa7852;hsa3055;hsa23533;hsa7409;hsa5294;hsa57580;hsa4893;hsa1794;hsa5880;hsa5594;hsa3718;hsa4067;hsa653361;hsa59345;hsa6352;hsa409;hsa109;hsa113;hsa58191;hsa1234;hsa729230;hsa3627;hsa9844;hsa4283;hsa6773;hsa3702;hsa1230;hsa6373;hsa157;hsa6375;hsa2773;hsa5879;hsa6846;hsa2268;hsa2885;hsa6464;hsa10563;hsa10663;hsa5908;hsa2771;hsa5604;hsa6364;hsa1399;hsa3576;hsa6374;hsa3579;hsa7074;hsa5906;hsa1236;hsa146850;hsa54331;hsa6351;hsa2869;hsa5291;hsa5579;hsa2826;hsa1524;hsa572;hsa6362;hsa1235;hsa2920;hsa2783;hsa5970;hsa10344;hsa6772;hsa7454;hsa5197;hsa3265;hsa6354;hsa56477;hsa2791;hsa4790;hsa156
prerank	hsa03010	0.5062352288562711	2.0868594287833777	0.0	0.0	0.0	76/129	29.55%	hsa6223;hsa200916;hsa25873;hsa6142;hsa65003;hsa6193;hsa6175;hsa63875;hsa6150;hsa140801;hsa51373;hsa51121;hsa6227;hsa64979;hsa64928;hsa6187;hsa6141;hsa6181;hsa7311;hsa6134;hsa6156;hsa2197;hsa6158;hsa6208;hsa29093;hsa6147;hsa6205;hsa11224;hsa6137;hsa6169;hsa51187;hsa124995;hsa51264;hsa51065;hsa6217;hsa6188;hsa6143;hsa6157;hsa6202;hsa6165;hsa55168;hsa6132;hsa6166;hsa79590;hsa6230;hsa28998;hsa6183;hsa6231;hsa64963;hsa9349;hsa6201;hsa6125;hsa6159;hsa55173;hsa6136;hsa29088;hsa6229;hsa6171;hsa6167;hsa6173;hsa6155;hsa6124;hsa6207;hsa6203;hsa65005;hsa23521;hsa29074;hsa6170;hsa6182;hsa6222;hsa6209;hsa51263;hsa6176;hsa4736;hsa6218;hsa51073
prerank	hsa00630	-0.6336263924587338	-2.0816728484723583	0.0	0.0006101556427459126	0.007	18/30	11.40%	hsa5095;hsa2731;hsa112817;hsa4594;hsa275;hsa51179;hsa38;hsa55902;hsa4190;hsa2653;hsa5096;hsa847;hsa189;hsa132158;hsa9380;hsa50;hsa84532;hsa6470
prerank	hsa03420	0.615281137040559	2.0810193162856714	0.0	0.0	0.0	26/44	19.26%	hsa1643;hsa5982;hsa5886;hsa5425;hsa5985;hsa2073;hsa1022;hsa57804;hsa6117;hsa9978;hsa54107;hsa5424;hsa8450;hsa5984;hsa3978;hsa29935;hsa5111;hsa2067;hsa2965;hsa2967;hsa2072;hsa6118;hsa6119;hsa2071;hsa5427;hsa5426
prerank	hsa05161	0.49205892336568857	2.072597360650188	0.0	4.595004858405389e-05	0.002	60/162	19.35%	hsa1643;hsa637;hsa353376;hsa4893;hsa5594;hsa3718;hsa841;hsa9641;hsa7040;hsa7097;hsa3454;hsa332;hsa4318;hsa890;hsa7099;hsa7098;hsa317;hsa581;hsa4773;hsa1386;hsa6773;hsa7534;hsa355;hsa9134;hsa7157;hsa5925;hsa4609;hsa10488;hsa3665;hsa3654;hsa8772;hsa51135;hsa836;hsa2885;hsa4615;hsa6775;hsa5111;hsa5604;hsa3576;hsa23586;hsa1017;hsa10971;hsa148022;hsa898;hsa356;hsa5291;hsa5579;hsa7297;hsa572;hsa1432;hsa1385;hsa5970;hsa29110;hsa6772;hsa64135;hsa3265;hsa5601;hsa6778;hsa4790;hsa1026
prerank	hsa00330	-0.5661186635575445	-2.0539589604150033	0.0	0.0007040257416298991	0.009	24/49	14.83%	hsa112817;hsa1159;hsa112483;hsa8659;hsa223;hsa224;hsa1610;hsa4953;hsa4842;hsa2806;hsa58510;hsa79814;hsa4942;hsa501;hsa2805;hsa1160;hsa217;hsa1152;hsa219;hsa26;hsa2628;hsa4128;hsa84735;hsa384
prerank	hsa05135	0.4927863839499885	2.051864129098004	0.0	6.74585819638238e-05	0.003	54/135	19.16%	hsa2212;hsa3937;hsa834;hsa7409;hsa29108;hsa3676;hsa391;hsa2335;hsa2533;hsa5880;hsa5594;hsa10552;hsa920;hsa10092;hsa7456;hsa10094;hsa9815;hsa6197;hsa3678;hsa10095;hsa7535;hsa7099;hsa3932;hsa4773;hsa10109;hsa9844;hsa58484;hsa8935;hsa5585;hsa3654;hsa5879;hsa51135;hsa4615;hsa5604;hsa114548;hsa10097;hsa1399;hsa10093;hsa925;hsa3576;hsa3586;hsa10096;hsa148022;hsa7186;hsa3606;hsa5291;hsa1432;hsa27040;hsa5970;hsa29110;hsa7454;hsa3984;hsa5601;hsa4790
prerank	hsa03460	0.5709680040829689	2.0434461425324213	0.0	8.807092645276996e-05	0.004	30/51	21.64%	hsa83990;hsa55215;hsa675;hsa5888;hsa2175;hsa146956;hsa6117;hsa2188;hsa201254;hsa55120;hsa672;hsa29089;hsa79728;hsa29935;hsa5429;hsa2067;hsa51426;hsa2072;hsa80233;hsa2189;hsa84464;hsa7156;hsa6118;hsa79008;hsa80010;hsa6119;hsa545;hsa116028;hsa2177;hsa5889
prerank	hsa05132	0.4551530492536041	2.034454622421336	0.0	8.627356060679507e-05	0.004	78/245	12.68%	hsa2597;hsa113146;hsa3071;hsa330;hsa834;hsa929;hsa8717;hsa23643;hsa5294;hsa5788;hsa29108;hsa391;hsa5594;hsa841;hsa27128;hsa7278;hsa10552;hsa10092;hsa10094;hsa4671;hsa7097;hsa10095;hsa399;hsa10376;hsa197259;hsa7099;hsa8795;hsa8767;hsa302;hsa837;hsa581;hsa10109;hsa84790;hsa9844;hsa58484;hsa51164;hsa60412;hsa7184;hsa7846;hsa23191;hsa4609;hsa5585;hsa5898;hsa4074;hsa84617;hsa6237;hsa5216;hsa3654;hsa8772;hsa5879;hsa51135;hsa257364;hsa836;hsa79792;hsa64746;hsa4615;hsa8655;hsa5604;hsa114548;hsa10097;hsa6281;hsa9842;hsa3840;hsa10093;hsa3576;hsa7277;hsa1785;hsa8677;hsa375;hsa8797;hsa26263;hsa203068;hsa838;hsa3836;hsa10096;hsa338382;hsa329;hsa65082
prerank	hsa00260	-0.593430916772831	-2.0338325378538316	0.0	0.0007844858263876019	0.011	23/38	12.59%	hsa2731;hsa1491;hsa275;hsa23464;hsa211;hsa1610;hsa113675;hsa26227;hsa2653;hsa635;hsa51268;hsa501;hsa55349;hsa64902;hsa29958;hsa189;hsa1757;hsa132158;hsa29968;hsa9380;hsa6470;hsa2628;hsa4128
prerank	hsa04659	0.5122348467276442	2.0247765634634107	0.0	0.00012682213409198872	0.006	55/105	24.43%	hsa3460;hsa3560;hsa3113;hsa3108;hsa919;hsa3109;hsa3122;hsa5594;hsa3718;hsa3123;hsa3127;hsa3119;hsa920;hsa196;hsa3115;hsa3561;hsa7040;hsa7535;hsa3459;hsa915;hsa3932;hsa3594;hsa861;hsa4773;hsa50615;hsa3111;hsa3117;hsa4794;hsa9466;hsa3566;hsa916;hsa5530;hsa51561;hsa3559;hsa30009;hsa7297;hsa3556;hsa1432;hsa27040;hsa5970;hsa6772;hsa5534;hsa5601;hsa6778;hsa4790;hsa3458;hsa3126;hsa5533;hsa3569;hsa3553;hsa3717;hsa3112;hsa53342;hsa917;hsa3716
prerank	hsa05144	0.5765162297236917	2.0218878968604863	0.0	0.00012433542558038112	0.006	24/49	22.57%	hsa3689;hsa948;hsa3683;hsa958;hsa3383;hsa7040;hsa7097;hsa7099;hsa100528032;hsa4233;hsa4035;hsa3820;hsa4615;hsa3576;hsa3586;hsa5175;hsa22914;hsa3606;hsa2995;hsa54106;hsa3458;hsa7058;hsa3569;hsa3553
prerank	hsa00982	-0.5374159170730779	-2.0172412433598956	0.0	0.0010372645926680516	0.015	33/59	27.72%	hsa119391;hsa2947;hsa2329;hsa2327;hsa2326;hsa130;hsa2330;hsa126;hsa125;hsa1555;hsa4259;hsa316;hsa128;hsa10941;hsa54490;hsa2949;hsa4128;hsa222;hsa2941;hsa2950;hsa1544;hsa1548;hsa1576;hsa2940;hsa1549;hsa54600;hsa2953;hsa54576;hsa54578;hsa7366;hsa2948;hsa2939;hsa2946
prerank	hsa04218	0.47477894490151534	2.0103861566675927	0.0	0.00014226841965447456	0.007	60/156	19.35%	hsa3486;hsa5501;hsa1978;hsa595;hsa83593;hsa3133;hsa4893;hsa5594;hsa4193;hsa3135;hsa3134;hsa7040;hsa472;hsa890;hsa3106;hsa4683;hsa4773;hsa983;hsa1030;hsa11200;hsa7416;hsa3107;hsa1111;hsa3105;hsa9134;hsa7157;hsa10758;hsa5925;hsa4609;hsa1029;hsa891;hsa2305;hsa6237;hsa3710;hsa9133;hsa5604;hsa3576;hsa1017;hsa5530;hsa6009;hsa894;hsa3364;hsa5933;hsa896;hsa898;hsa5054;hsa5291;hsa2113;hsa1432;hsa808;hsa5970;hsa3552;hsa5810;hsa132660;hsa5534;hsa55957;hsa3265;hsa545;hsa4790;hsa1026
prerank	hsa05163	0.45670653584125787	2.0099582314776874	0.0	0.00013958410984967316	0.007	82/221	19.95%	hsa7852;hsa637;hsa3588;hsa1978;hsa595;hsa8717;hsa3587;hsa6890;hsa3133;hsa4893;hsa5880;hsa5594;hsa841;hsa59345;hsa6352;hsa4193;hsa3135;hsa3134;hsa10672;hsa109;hsa113;hsa1234;hsa6892;hsa3106;hsa581;hsa4773;hsa7422;hsa1386;hsa3107;hsa3105;hsa355;hsa7157;hsa5925;hsa4609;hsa1029;hsa10488;hsa1230;hsa2773;hsa3710;hsa8772;hsa5879;hsa2923;hsa1956;hsa836;hsa2885;hsa6891;hsa6198;hsa2771;hsa11214;hsa5604;hsa1399;hsa3576;hsa5530;hsa3579;hsa6009;hsa7188;hsa54331;hsa356;hsa6199;hsa7186;hsa578;hsa6351;hsa5291;hsa5579;hsa115004;hsa340061;hsa1432;hsa1385;hsa2783;hsa808;hsa5970;hsa29110;hsa5534;hsa811;hsa3265;hsa2791;hsa3685;hsa4790;hsa1026;hsa567;hsa1019;hsa5332
prerank	hsa04066	0.4931158905361261	2.0048809356809723	0.0	0.00013699921892653107	0.007	43/107	17.01%	hsa3099;hsa112399;hsa2026;hsa5163;hsa5230;hsa2597;hsa5214;hsa230;hsa6513;hsa226;hsa3460;hsa1536;hsa1978;hsa3939;hsa5594;hsa285;hsa54583;hsa7099;hsa3459;hsa7422;hsa9978;hsa7076;hsa2023;hsa1027;hsa3101;hsa6921;hsa1956;hsa6198;hsa3098;hsa5604;hsa9470;hsa817;hsa2321;hsa6199;hsa5054;hsa5291;hsa5579;hsa6923;hsa3948;hsa8569;hsa8453;hsa5970;hsa5211
prerank	hsa05167	0.4558106963602056	1.994734915613584	0.0	0.00013450832403695776	0.007	71/191	19.35%	hsa637;hsa3055;hsa23533;hsa942;hsa595;hsa8717;hsa5294;hsa9976;hsa57580;hsa3133;hsa4893;hsa718;hsa5594;hsa841;hsa4067;hsa59345;hsa285;hsa3135;hsa3383;hsa3134;hsa9641;hsa3455;hsa3454;hsa1234;hsa7316;hsa3106;hsa3459;hsa7098;hsa581;hsa4773;hsa7422;hsa6773;hsa3107;hsa3105;hsa355;hsa7157;hsa5925;hsa7311;hsa4609;hsa3665;hsa1230;hsa3710;hsa4277;hsa8772;hsa5879;hsa836;hsa5604;hsa3576;hsa5530;hsa146850;hsa148022;hsa54331;hsa7186;hsa578;hsa5291;hsa7297;hsa6850;hsa1432;hsa2920;hsa1385;hsa2783;hsa808;hsa5970;hsa29110;hsa6772;hsa5534;hsa3265;hsa2791;hsa5601;hsa4790;hsa1026
prerank	hsa00340	-0.6616022273932355	-1.9931768268433563	0.0	0.0013728501961783033	0.022	11/22	13.97%	hsa10841;hsa223;hsa224;hsa501;hsa217;hsa144193;hsa219;hsa26;hsa4128;hsa222;hsa84735
prerank	hsa05131	0.44405485817093765	1.9843021473351903	0.0	0.00013210638967915496	0.007	83/239	17.94%	hsa3099;hsa834;hsa3059;hsa929;hsa8717;hsa10616;hsa29108;hsa718;hsa5594;hsa27128;hsa10552;hsa6352;hsa4193;hsa10092;hsa10094;hsa664;hsa4671;hsa7322;hsa472;hsa3678;hsa10095;hsa831;hsa7316;hsa7099;hsa8767;hsa837;hsa8357;hsa8351;hsa581;hsa10109;hsa9844;hsa58484;hsa9978;hsa9140;hsa960;hsa92610;hsa7416;hsa87;hsa7157;hsa7311;hsa5216;hsa10801;hsa3710;hsa3101;hsa5879;hsa1956;hsa7335;hsa4615;hsa6198;hsa3098;hsa7336;hsa55054;hsa114548;hsa10097;hsa7321;hsa1399;hsa10093;hsa3576;hsa11335;hsa375;hsa8454;hsa84335;hsa10096;hsa7188;hsa7323;hsa81858;hsa989;hsa8353;hsa6199;hsa7186;hsa3606;hsa3611;hsa5291;hsa64121;hsa115004;hsa340061;hsa1432;hsa10392;hsa9181;hsa5970;hsa29110;hsa9267;hsa11146
prerank	hsa05417	0.44864883540777967	1.9678590213392313	0.0	0.00016687122906840622	0.009	83/213	22.63%	hsa637;hsa19;hsa1536;hsa834;hsa4688;hsa929;hsa23643;hsa4689;hsa7409;hsa353376;hsa30001;hsa948;hsa4893;hsa29108;hsa5594;hsa841;hsa958;hsa4067;hsa653361;hsa6352;hsa3383;hsa9641;hsa7097;hsa3310;hsa10010;hsa4318;hsa7099;hsa8795;hsa317;hsa581;hsa4773;hsa1535;hsa6648;hsa7184;hsa355;hsa7157;hsa3665;hsa2081;hsa3654;hsa5879;hsa51135;hsa836;hsa7436;hsa4615;hsa5908;hsa114548;hsa1965;hsa3576;hsa5530;hsa8797;hsa9619;hsa4973;hsa5906;hsa817;hsa148022;hsa1573;hsa356;hsa7186;hsa3606;hsa5291;hsa572;hsa1432;hsa2920;hsa808;hsa5970;hsa29110;hsa5534;hsa3265;hsa5601;hsa4312;hsa4790;hsa5332;hsa3929;hsa338;hsa5331;hsa4314;hsa5533;hsa3309;hsa3569;hsa3553;hsa7187;hsa2921;hsa468
prerank	hsa00532	0.6947972724769175	1.963903017329244	0.0018181818181818182	0.00018221570990228269	0.01	13/20	15.68%	hsa50515;hsa337876;hsa113189;hsa51363;hsa29940;hsa55454;hsa54480;hsa26229;hsa11285;hsa166012;hsa56548;hsa22856;hsa64132
prerank	hsa03018	0.5090936992883051	1.9489139239713598	0.0	0.000250778231255345	0.014	37/77	21.65%	hsa2026;hsa5214;hsa8761;hsa5393;hsa694;hsa5042;hsa56915;hsa26986;hsa51690;hsa4848;hsa2023;hsa9337;hsa196513;hsa23658;hsa5073;hsa84186;hsa11044;hsa11157;hsa51010;hsa11340;hsa51691;hsa9125;hsa22894;hsa5211;hsa57819;hsa167227;hsa29883;hsa22803;hsa118460;hsa54512;hsa23404;hsa54464;hsa645974;hsa9652;hsa115752;hsa23019;hsa23517
prerank	hsa04060	0.42936328590232686	1.9316040895972775	0.0	0.00033466952052052583	0.019	90/288	17.40%	hsa10673;hsa7852;hsa1436;hsa3588;hsa3460;hsa3560;hsa1441;hsa1438;hsa3587;hsa7133;hsa1439;hsa958;hsa6352;hsa920;hsa3625;hsa3601;hsa8744;hsa23765;hsa970;hsa3561;hsa3455;hsa7040;hsa53833;hsa58191;hsa3454;hsa1234;hsa8795;hsa3459;hsa3594;hsa729230;hsa3627;hsa9180;hsa50615;hsa4283;hsa3604;hsa939;hsa57007;hsa355;hsa3575;hsa1230;hsa6373;hsa3597;hsa6375;hsa83729;hsa8792;hsa6846;hsa3600;hsa9466;hsa10563;hsa10663;hsa944;hsa3566;hsa353500;hsa6364;hsa9235;hsa3576;hsa3586;hsa6374;hsa8797;hsa51561;hsa8771;hsa3579;hsa1435;hsa8784;hsa3559;hsa1236;hsa7292;hsa608;hsa7293;hsa656;hsa8764;hsa8807;hsa356;hsa3606;hsa6351;hsa5008;hsa3556;hsa2826;hsa1524;hsa6362;hsa3574;hsa1235;hsa3557;hsa2920;hsa2657;hsa10344;hsa8600;hsa3552;hsa60401;hsa10148
prerank	hsa00980	-0.5040076317682471	-1.928480046285427	0.0	0.002422676816785241	0.042	36/64	27.72%	hsa119391;hsa2947;hsa130;hsa126;hsa125;hsa1555;hsa4259;hsa128;hsa873;hsa2052;hsa27294;hsa10941;hsa54490;hsa2949;hsa22977;hsa8574;hsa222;hsa2941;hsa2950;hsa1544;hsa1548;hsa374875;hsa1576;hsa2940;hsa1572;hsa1549;hsa54600;hsa2953;hsa1645;hsa54576;hsa54578;hsa1543;hsa7366;hsa2948;hsa2939;hsa2946
prerank	hsa05100	0.5082490963837379	1.9272703898821577	0.0	0.00032918313493822215	0.019	25/77	14.84%	hsa858;hsa857;hsa3059;hsa391;hsa2335;hsa10552;hsa10092;hsa10094;hsa3678;hsa10095;hsa10109;hsa9844;hsa4233;hsa10801;hsa5879;hsa6464;hsa10097;hsa1399;hsa10093;hsa1785;hsa10096;hsa867;hsa1731;hsa3611;hsa5291
prerank	hsa00240	0.5401525947387454	1.9221604665964076	0.0	0.0003920576725962018	0.023	31/54	22.44%	hsa953;hsa7298;hsa1890;hsa51251;hsa6241;hsa1633;hsa6240;hsa7083;hsa4831;hsa4830;hsa51727;hsa5169;hsa1806;hsa129607;hsa50484;hsa1841;hsa7372;hsa124583;hsa4832;hsa7371;hsa30833;hsa1854;hsa1635;hsa115024;hsa79077;hsa790;hsa7084;hsa56474;hsa29922;hsa955;hsa318
prerank	hsa00410	-0.5955731163100569	-1.9154966829006983	0.0	0.0023389299638593318	0.042	14/30	14.60%	hsa4329;hsa18;hsa26275;hsa223;hsa1892;hsa224;hsa501;hsa217;hsa51;hsa219;hsa1807;hsa222;hsa84735;hsa51733
prerank	hsa05221	0.5113751600879674	1.905312724314083	0.001669449081803005	0.0004697116077481065	0.028	25/67	19.16%	hsa1436;hsa2209;hsa1978;hsa929;hsa595;hsa3684;hsa4893;hsa597;hsa5594;hsa6688;hsa890;hsa5371;hsa861;hsa4609;hsa2885;hsa6198;hsa5604;hsa11040;hsa6199;hsa5291;hsa572;hsa5970;hsa1050;hsa3265;hsa4790
prerank	hsa04668	0.47097699123861436	1.9011837487307022	0.0	0.0005119122600067254	0.031	58/112	29.51%	hsa330;hsa8717;hsa7133;hsa5594;hsa841;hsa6352;hsa3383;hsa1051;hsa197259;hsa4318;hsa3627;hsa64127;hsa1386;hsa7128;hsa355;hsa10488;hsa1326;hsa8772;hsa3600;hsa836;hsa8837;hsa5604;hsa6364;hsa6374;hsa4323;hsa1435;hsa7188;hsa329;hsa7186;hsa5291;hsa1432;hsa2920;hsa1385;hsa5970;hsa5601;hsa4790;hsa3659;hsa4314;hsa83737;hsa3569;hsa6372;hsa3553;hsa7187;hsa2921;hsa468;hsa840;hsa1906;hsa8737;hsa7132;hsa2919;hsa5595;hsa5290;hsa7412;hsa5600;hsa7424;hsa9586;hsa5293;hsa7185
prerank	hsa00520	0.5530316590080459	1.8999734783872144	0.0	0.0005040366867758527	0.031	27/48	24.27%	hsa3099;hsa4351;hsa2821;hsa55577;hsa29926;hsa5373;hsa2673;hsa3101;hsa51167;hsa3098;hsa55907;hsa9945;hsa54187;hsa5236;hsa3074;hsa5238;hsa8790;hsa1727;hsa2582;hsa29925;hsa10020;hsa51005;hsa1118;hsa2584;hsa7358;hsa55276;hsa7360
prerank	hsa05204	-0.4808401428041561	-1.8841127363864791	0.0	0.0030347214862888813	0.059	34/72	27.72%	hsa119391;hsa2947;hsa130;hsa126;hsa125;hsa4259;hsa56267;hsa128;hsa873;hsa2052;hsa10941;hsa54490;hsa2949;hsa1551;hsa222;hsa2941;hsa2950;hsa1544;hsa1548;hsa374875;hsa883;hsa100861540;hsa1576;hsa2940;hsa1549;hsa54600;hsa2953;hsa54576;hsa54578;hsa1543;hsa7366;hsa2948;hsa2939;hsa2946
prerank	hsa04146	-0.46780017435431953	-1.8749473710270022	0.0	0.003157555451210098	0.064	33/82	18.32%	hsa2181;hsa8309;hsa2053;hsa30;hsa11001;hsa51179;hsa3155;hsa5191;hsa283927;hsa1610;hsa26061;hsa5264;hsa10901;hsa51268;hsa10455;hsa847;hsa8504;hsa189;hsa51;hsa23305;hsa6647;hsa2180;hsa10005;hsa3418;hsa5826;hsa2182;hsa54677;hsa5825;hsa5189;hsa1384;hsa5195;hsa83594;hsa55825
prerank	hsa00380	-0.545023800324917	-1.8746713661407328	0.0023923444976076554	0.0030507782137295628	0.065	24/41	21.25%	hsa223;hsa38;hsa1892;hsa224;hsa55526;hsa2639;hsa3033;hsa501;hsa64577;hsa56267;hsa847;hsa1644;hsa316;hsa217;hsa219;hsa26;hsa4128;hsa1544;hsa39;hsa883;hsa23498;hsa1738;hsa125061;hsa1962
prerank	hsa04514	0.4512014414361647	1.860809496203544	0.0	0.0009127350559650706	0.057	46/141	11.43%	hsa3689;hsa64115;hsa3113;hsa942;hsa3108;hsa3684;hsa5788;hsa3109;hsa3133;hsa3122;hsa3676;hsa3683;hsa3123;hsa3127;hsa6404;hsa3119;hsa958;hsa920;hsa3135;hsa3383;hsa3385;hsa3134;hsa4267;hsa3115;hsa914;hsa6402;hsa1462;hsa3106;hsa3111;hsa80381;hsa3117;hsa9672;hsa3107;hsa3105;hsa9019;hsa29851;hsa1493;hsa941;hsa6614;hsa965;hsa1000;hsa5792;hsa925;hsa201633;hsa80380;hsa84628
prerank	hsa05235	0.4781321733849896	1.8588107470419306	0.0	0.0008991121446820097	0.057	44/88	24.43%	hsa3460;hsa353376;hsa919;hsa4893;hsa5594;hsa920;hsa7097;hsa5777;hsa7535;hsa7099;hsa3459;hsa915;hsa3932;hsa4773;hsa4794;hsa10538;hsa1956;hsa4615;hsa6198;hsa5604;hsa1459;hsa916;hsa5530;hsa116071;hsa148022;hsa6199;hsa5291;hsa55509;hsa1432;hsa27040;hsa5970;hsa54106;hsa6772;hsa5534;hsa3265;hsa4790;hsa3458;hsa1457;hsa238;hsa5533;hsa3717;hsa940;hsa917;hsa3716
prerank	hsa04662	0.4892519928582021	1.858271214081688	0.0	0.0008858899072602156	0.057	35/80	21.98%	hsa7409;hsa3635;hsa4893;hsa11027;hsa5880;hsa5594;hsa2213;hsa4067;hsa79168;hsa10859;hsa10288;hsa5777;hsa11006;hsa4773;hsa695;hsa4794;hsa971;hsa5879;hsa2885;hsa5604;hsa118788;hsa5530;hsa84433;hsa5291;hsa5579;hsa6850;hsa5970;hsa5534;hsa3265;hsa10990;hsa4790;hsa25780;hsa11025;hsa27071;hsa5533
prerank	hsa04971	-0.4723999334111963	-1.856967078375566	0.0	0.0036193323353791635	0.078	31/75	22.10%	hsa3758;hsa3766;hsa115111;hsa476;hsa482;hsa3773;hsa481;hsa3709;hsa3784;hsa3772;hsa477;hsa760;hsa115;hsa112;hsa810;hsa54207;hsa6752;hsa1080;hsa887;hsa91807;hsa815;hsa340156;hsa2770;hsa480;hsa23236;hsa801;hsa818;hsa5568;hsa2520;hsa5578;hsa483
prerank	hsa04141	0.43393578643763003	1.856002729807433	0.0	0.0008883676059583752	0.058	76/169	25.00%	hsa23480;hsa5034;hsa30001;hsa55741;hsa6747;hsa9871;hsa79139;hsa10960;hsa821;hsa1650;hsa5886;hsa7322;hsa23471;hsa3310;hsa3703;hsa6748;hsa56886;hsa9601;hsa10802;hsa581;hsa6184;hsa9978;hsa29927;hsa10130;hsa26270;hsa440275;hsa6746;hsa7184;hsa10484;hsa5589;hsa2081;hsa81567;hsa10956;hsa2923;hsa6185;hsa27248;hsa55829;hsa22872;hsa9695;hsa11253;hsa7321;hsa6400;hsa1965;hsa51360;hsa8454;hsa51009;hsa7323;hsa10427;hsa64374;hsa10134;hsa7186;hsa578;hsa5611;hsa6745;hsa29978;hsa7353;hsa10970;hsa80700;hsa811;hsa5601;hsa23193;hsa3998;hsa56681;hsa10294;hsa10525;hsa3309;hsa468;hsa54431;hsa51726;hsa55968;hsa51465;hsa10483;hsa9451;hsa9709;hsa80331;hsa51128
prerank	hsa04961	-0.5048630652209355	-1.8545783226842658	0.0	0.0035415555785469274	0.079	25/53	24.00%	hsa793;hsa5745;hsa476;hsa9365;hsa482;hsa481;hsa477;hsa3816;hsa7421;hsa115;hsa112;hsa486;hsa1211;hsa6546;hsa2099;hsa26052;hsa480;hsa23236;hsa5568;hsa5578;hsa56302;hsa483;hsa161;hsa5566;hsa624
prerank	hsa03410	0.5662831305025635	1.8403723797335045	0.0035335689045936395	0.001102144736751807	0.071	18/33	19.26%	hsa4350;hsa5425;hsa2237;hsa55247;hsa57804;hsa142;hsa54107;hsa5424;hsa3978;hsa5111;hsa143;hsa23583;hsa7515;hsa8930;hsa6996;hsa27301;hsa5427;hsa5426
prerank	hsa04120	0.43837441403362293	1.8392259825395887	0.0	0.0010866215714454436	0.071	65/139	24.53%	hsa1643;hsa330;hsa9246;hsa4193;hsa7322;hsa9616;hsa7316;hsa5371;hsa9978;hsa23295;hsa11065;hsa8450;hsa7311;hsa55236;hsa6502;hsa27338;hsa51529;hsa55120;hsa140739;hsa6921;hsa672;hsa996;hsa92912;hsa7321;hsa991;hsa10054;hsa65264;hsa8454;hsa867;hsa9690;hsa7320;hsa51433;hsa7323;hsa329;hsa6477;hsa868;hsa9040;hsa10055;hsa26272;hsa4734;hsa54926;hsa64682;hsa7337;hsa64326;hsa6923;hsa9817;hsa55294;hsa8453;hsa22954;hsa4591;hsa10393;hsa9354;hsa7319;hsa57154;hsa55585;hsa8697;hsa8881;hsa997;hsa83737;hsa51588;hsa89910;hsa10401;hsa51465;hsa3093;hsa9320
prerank	hsa04210	0.44573542446332115	1.834610399536046	0.0	0.0011008865806596245	0.073	55/134	20.70%	hsa1520;hsa637;hsa330;hsa8717;hsa4893;hsa597;hsa1439;hsa5594;hsa841;hsa7278;hsa472;hsa332;hsa10376;hsa8795;hsa317;hsa581;hsa84790;hsa5551;hsa142;hsa835;hsa1521;hsa7846;hsa355;hsa7157;hsa2081;hsa3710;hsa8772;hsa836;hsa8837;hsa5604;hsa143;hsa3002;hsa1522;hsa1965;hsa7277;hsa4001;hsa8797;hsa1514;hsa329;hsa1509;hsa356;hsa7186;hsa578;hsa5291;hsa84823;hsa572;hsa5970;hsa27429;hsa3265;hsa1513;hsa5601;hsa4790;hsa1075;hsa55367;hsa4803
prerank	hsa00561	-0.4794965840918353	-1.8250342967839848	0.0	0.004538032592922726	0.105	25/61	17.21%	hsa84803;hsa196051;hsa1056;hsa23175;hsa129642;hsa223;hsa224;hsa116255;hsa501;hsa26007;hsa80339;hsa2710;hsa9388;hsa217;hsa56894;hsa132158;hsa219;hsa8613;hsa9663;hsa10327;hsa139189;hsa57104;hsa5407;hsa1607;hsa80168
prerank	hsa05230	0.4870632873619359	1.8164645450161434	0.0	0.0014766960818930197	0.097	21/69	10.30%	hsa3099;hsa9123;hsa5163;hsa5214;hsa6513;hsa3939;hsa5223;hsa4893;hsa5594;hsa9997;hsa5315;hsa57103;hsa2539;hsa4233;hsa7157;hsa4609;hsa3101;hsa1956;hsa3098;hsa5604;hsa8140
prerank	hsa03013	0.424781273944679	1.8012496142896388	0.0	0.0017138126228647128	0.115	56/160	16.44%	hsa1978;hsa79760;hsa8761;hsa9631;hsa10248;hsa10460;hsa5042;hsa6612;hsa23636;hsa5901;hsa26986;hsa11260;hsa1967;hsa79833;hsa55110;hsa55916;hsa23191;hsa51808;hsa22916;hsa10189;hsa8662;hsa51068;hsa57122;hsa25929;hsa1207;hsa1973;hsa1968;hsa8666;hsa79228;hsa6606;hsa1965;hsa55706;hsa10775;hsa79023;hsa8894;hsa79897;hsa23165;hsa3646;hsa79902;hsa9470;hsa1917;hsa8891;hsa2733;hsa8669;hsa8487;hsa8480;hsa50628;hsa8668;hsa10799;hsa4116;hsa53371;hsa60528;hsa100101267;hsa10073;hsa11097;hsa10762
prerank	hsa00053	-0.5867966011914905	-1.7969474266979637	0.006772009029345372	0.005967322186055026	0.143	11/22	13.66%	hsa55586;hsa9365;hsa223;hsa224;hsa501;hsa9104;hsa217;hsa10941;hsa54490;hsa219;hsa10327
prerank	hsa04625	0.45664728098466084	1.7840861466287345	0.0	0.0020996108866340357	0.141	41/103	22.57%	hsa2207;hsa64581;hsa834;hsa64170;hsa4893;hsa29108;hsa5594;hsa841;hsa4193;hsa9641;hsa4046;hsa4773;hsa6773;hsa6237;hsa3710;hsa114548;hsa3586;hsa5530;hsa51561;hsa1540;hsa26253;hsa868;hsa5291;hsa6850;hsa1432;hsa30835;hsa4791;hsa808;hsa5970;hsa6772;hsa5534;hsa3265;hsa5601;hsa4790;hsa8844;hsa5971;hsa3659;hsa5533;hsa1263;hsa3569;hsa3553
prerank	hsa04611	0.43505238336489277	1.7831375100941116	0.0	0.002085890363355078	0.142	35/122	16.15%	hsa2207;hsa23533;hsa2212;hsa3937;hsa6916;hsa54518;hsa5501;hsa5294;hsa7450;hsa83706;hsa2983;hsa5594;hsa4067;hsa10672;hsa109;hsa113;hsa64805;hsa695;hsa8773;hsa2266;hsa2773;hsa3710;hsa2982;hsa5908;hsa2771;hsa7408;hsa5028;hsa5742;hsa1277;hsa5906;hsa146850;hsa5291;hsa1278;hsa6850;hsa1432
prerank	hsa00051	0.5556532948736788	1.770331618154117	0.0017985611510791368	0.002360758340240483	0.159	10/33	3.67%	hsa3099;hsa5214;hsa230;hsa226;hsa4351;hsa7167;hsa29926;hsa5210;hsa5373;hsa57103
prerank	hsa04721	-0.453794187160787	-1.767552133690553	0.0	0.007497874148358426	0.189	24/77	17.21%	hsa50617;hsa525;hsa245972;hsa127124;hsa245973;hsa10497;hsa6844;hsa523;hsa527;hsa533;hsa155066;hsa51382;hsa51606;hsa529;hsa6540;hsa6539;hsa1211;hsa6505;hsa6532;hsa6812;hsa8775;hsa26052;hsa526;hsa534
prerank	hsa04260	-0.4441195581969741	-1.7645916135611799	0.0	0.007389662784367164	0.193	25/85	14.50%	hsa476;hsa7384;hsa4634;hsa7139;hsa7134;hsa9254;hsa482;hsa7386;hsa481;hsa1349;hsa4513;hsa477;hsa1351;hsa776;hsa29796;hsa4514;hsa55799;hsa486;hsa9377;hsa783;hsa6546;hsa785;hsa7381;hsa1327;hsa7388
prerank	hsa05130	0.40384162959244285	1.7448516612786649	0.0	0.003211201472200997	0.206	66/189	17.13%	hsa2597;hsa3071;hsa4542;hsa2212;hsa834;hsa3059;hsa8717;hsa57121;hsa29108;hsa9871;hsa5594;hsa841;hsa27128;hsa7278;hsa10552;hsa10092;hsa7456;hsa10094;hsa64005;hsa10672;hsa4671;hsa4644;hsa10095;hsa4690;hsa5777;hsa10376;hsa7099;hsa8795;hsa837;hsa9170;hsa10802;hsa5062;hsa581;hsa10109;hsa84790;hsa7846;hsa23191;hsa355;hsa84617;hsa3654;hsa8772;hsa5879;hsa51135;hsa836;hsa4615;hsa114548;hsa10097;hsa10093;hsa3576;hsa7277;hsa375;hsa8797;hsa203068;hsa10096;hsa10427;hsa356;hsa7186;hsa578;hsa3606;hsa6188;hsa10972;hsa55971;hsa1432;hsa9181;hsa5970;hsa5861
prerank	hsa05110	-0.48145906182516507	-1.7356972027542326	0.0048543689320388345	0.009413829916651222	0.247	16/50	7.88%	hsa50617;hsa525;hsa245972;hsa127124;hsa245973;hsa5336;hsa3784;hsa523;hsa527;hsa533;hsa155066;hsa51382;hsa7082;hsa51606;hsa529;hsa115
prerank	hsa04714	-0.37312839168317413	-1.7316228171781907	0.0	0.009436372612811788	0.256	74/225	16.54%	hsa63976;hsa27330;hsa123096;hsa7384;hsa2181;hsa4697;hsa498;hsa6599;hsa4714;hsa7386;hsa4719;hsa1349;hsa4707;hsa10632;hsa6392;hsa4881;hsa5563;hsa10891;hsa4513;hsa522;hsa4537;hsa5564;hsa4705;hsa506;hsa2475;hsa515;hsa1351;hsa4536;hsa25915;hsa115;hsa112;hsa518;hsa7248;hsa28958;hsa4700;hsa29796;hsa4514;hsa4722;hsa65260;hsa4538;hsa4508;hsa6196;hsa8289;hsa23305;hsa9377;hsa29078;hsa4715;hsa516;hsa4723;hsa6390;hsa6655;hsa7381;hsa6391;hsa6195;hsa2180;hsa7350;hsa1327;hsa6602;hsa509;hsa6595;hsa7388;hsa2182;hsa3845;hsa4720;hsa4698;hsa23028;hsa3991;hsa1352;hsa5606;hsa57104;hsa4718;hsa84987;hsa1353;hsa6597
prerank	hsa00220	-0.573699453868661	-1.7030588838526626	0.011467889908256881	0.011714988340721523	0.314	9/21	14.83%	hsa445;hsa95;hsa4842;hsa2806;hsa2805;hsa27165;hsa2746;hsa84706;hsa384
prerank	hsa00830	-0.4640791641216726	-1.6991681294886365	0.002403846153846154	0.011927558693678163	0.323	26/57	24.98%	hsa8854;hsa130;hsa126;hsa125;hsa10901;hsa1555;hsa51109;hsa145226;hsa316;hsa128;hsa10941;hsa54490;hsa1551;hsa8228;hsa56603;hsa1544;hsa1548;hsa100861540;hsa1576;hsa157506;hsa1549;hsa54600;hsa54576;hsa54578;hsa1543;hsa7366
prerank	hsa00450	-0.6013308900625265	-1.6907957969831615	0.006564551422319475	0.012756066406156737	0.346	9/17	18.05%	hsa1491;hsa56267;hsa10587;hsa22929;hsa118672;hsa51540;hsa883;hsa9061;hsa22928
prerank	hsa05220	0.44372785354026273	1.6858575430748246	0.0	0.006461507464813351	0.351	28/76	19.94%	hsa1643;hsa595;hsa4893;hsa5594;hsa4193;hsa7040;hsa861;hsa581;hsa1027;hsa7157;hsa5925;hsa4609;hsa1029;hsa2885;hsa6464;hsa5604;hsa1399;hsa51426;hsa867;hsa578;hsa5291;hsa572;hsa9846;hsa5970;hsa3265;hsa4790;hsa1026;hsa1019
prerank	hsa05142	0.424211007811354	1.6835694716915925	0.001718213058419244	0.006526055650150255	0.356	39/100	19.95%	hsa713;hsa714;hsa3460;hsa712;hsa919;hsa718;hsa5594;hsa841;hsa6352;hsa7040;hsa7097;hsa2769;hsa7099;hsa3459;hsa915;hsa355;hsa2773;hsa3654;hsa8772;hsa51135;hsa4615;hsa8837;hsa2771;hsa3576;hsa3586;hsa916;hsa148022;hsa5520;hsa356;hsa5054;hsa5291;hsa1432;hsa5970;hsa54106;hsa811;hsa5601;hsa4790;hsa3458;hsa5332
prerank	hsa04666	0.4282300881466132	1.6810132251459569	0.0	0.0066803428657508475	0.37	35/93	16.28%	hsa2215;hsa3055;hsa2209;hsa2212;hsa7409;hsa3635;hsa5788;hsa5880;hsa5594;hsa2213;hsa10552;hsa4067;hsa653361;hsa10092;hsa10094;hsa10095;hsa50807;hsa10109;hsa4082;hsa5879;hsa6198;hsa5604;hsa10097;hsa1399;hsa10093;hsa1785;hsa8877;hsa7408;hsa10096;hsa6199;hsa5291;hsa5579;hsa6850;hsa27040;hsa9846
prerank	hsa00010	0.45991269753246944	1.6803477324602845	0.0034423407917383822	0.0066762058393953425	0.373	13/65	2.20%	hsa3099;hsa2026;hsa5230;hsa2597;hsa5214;hsa230;hsa226;hsa7167;hsa3939;hsa5223;hsa2821;hsa83440;hsa5315
prerank	hsa00350	-0.49763974559043334	-1.6800231216340347	0.004395604395604396	0.013811705003975659	0.378	13/36	13.08%	hsa7306;hsa3242;hsa130;hsa2806;hsa126;hsa125;hsa2805;hsa1644;hsa316;hsa128;hsa2954;hsa4128;hsa222
prerank	hsa05211	0.45312770897505134	1.671255089675027	0.0017064846416382253	0.007397957822032677	0.408	25/68	16.44%	hsa112399;hsa6513;hsa4893;hsa5594;hsa54583;hsa7040;hsa5062;hsa7422;hsa9978;hsa7039;hsa4233;hsa5879;hsa6921;hsa2885;hsa5908;hsa5604;hsa1399;hsa5906;hsa5546;hsa5291;hsa201163;hsa6923;hsa2113;hsa572;hsa8453
prerank	hsa04623	0.4609072985081331	1.6704958776018113	0.0017482517482517483	0.007360213139267204	0.411	25/61	24.23%	hsa834;hsa29108;hsa6352;hsa9641;hsa3627;hsa10623;hsa3665;hsa84265;hsa5434;hsa23586;hsa11277;hsa3606;hsa6351;hsa661;hsa51082;hsa115004;hsa340061;hsa9447;hsa5970;hsa29110;hsa4790;hsa3569;hsa3553;hsa8737;hsa81030
prerank	hsa04660	0.419203491387866	1.6562926741585142	0.0	0.008218571630863192	0.452	37/102	19.94%	hsa3937;hsa7409;hsa919;hsa5788;hsa4893;hsa5594;hsa920;hsa4690;hsa5777;hsa7535;hsa915;hsa5062;hsa3932;hsa4773;hsa4794;hsa3702;hsa1326;hsa29851;hsa1493;hsa2885;hsa5604;hsa925;hsa3586;hsa916;hsa5530;hsa868;hsa84433;hsa5291;hsa1432;hsa27040;hsa5970;hsa5534;hsa3265;hsa5601;hsa4790;hsa3458;hsa1019
prerank	hsa05120	-0.4226335748458483	-1.6426886127901519	0.007389162561576354	0.018493099701460673	0.48	16/70	7.82%	hsa50617;hsa525;hsa245972;hsa127124;hsa245973;hsa5336;hsa5602;hsa523;hsa527;hsa533;hsa5599;hsa155066;hsa51382;hsa7082;hsa51606;hsa529
prerank	hsa04974	-0.39692650344931346	-1.6415543452171866	0.004975124378109453	0.01817392164464611	0.486	26/98	14.30%	hsa476;hsa1285;hsa1286;hsa1288;hsa482;hsa23428;hsa1298;hsa481;hsa7512;hsa340024;hsa6550;hsa3784;hsa8645;hsa477;hsa340267;hsa59272;hsa1287;hsa11136;hsa6520;hsa486;hsa6546;hsa4311;hsa3769;hsa136227;hsa80781;hsa6505
prerank	hsa05202	0.37947552062351	1.6373608451323658	0.0	0.009659127654680539	0.508	55/183	19.35%	hsa1643;hsa1436;hsa3560;hsa2209;hsa3486;hsa330;hsa942;hsa929;hsa3684;hsa860;hsa597;hsa958;hsa4193;hsa1051;hsa55589;hsa64919;hsa472;hsa6688;hsa4318;hsa890;hsa26471;hsa8357;hsa8351;hsa5371;hsa861;hsa581;hsa4233;hsa1027;hsa1031;hsa3087;hsa7157;hsa4609;hsa2313;hsa3002;hsa3576;hsa51426;hsa25942;hsa894;hsa4208;hsa2120;hsa329;hsa5546;hsa8353;hsa2321;hsa578;hsa5154;hsa5090;hsa2530;hsa5970;hsa1050;hsa604;hsa1669;hsa4790;hsa2005;hsa1026
prerank	hsa00061	-0.5789760212960846	-1.6363380006541213	0.024017467248908297	0.018558900800188172	0.499	12/17	31.70%	hsa2181;hsa7923;hsa32;hsa84869;hsa23305;hsa2180;hsa2182;hsa54995;hsa81616;hsa23205;hsa27349;hsa31
prerank	hsa05216	0.49413656947737195	1.6359667049211024	0.008156606851549755	0.009620989482840524	0.51	14/37	19.35%	hsa1643;hsa595;hsa4893;hsa5594;hsa581;hsa7157;hsa4609;hsa7170;hsa5604;hsa51426;hsa578;hsa10342;hsa3265;hsa1026
prerank	hsa04657	0.41951546320741906	1.6313500547189566	0.0033500837520938024	0.010076114630982819	0.532	38/93	22.63%	hsa8717;hsa5594;hsa841;hsa23765;hsa9641;hsa1051;hsa4318;hsa3627;hsa6280;hsa7128;hsa7184;hsa10758;hsa8772;hsa6279;hsa836;hsa6364;hsa3576;hsa6374;hsa7188;hsa51433;hsa5597;hsa7186;hsa1432;hsa2920;hsa5970;hsa29110;hsa5598;hsa6354;hsa5601;hsa4312;hsa4790;hsa3458;hsa4314;hsa3569;hsa6372;hsa3553;hsa7187;hsa2921
prerank	hsa03040	0.3967859889639012	1.6229810078354585	0.0016611295681063123	0.010853504734089674	0.559	47/129	22.61%	hsa6633;hsa8896;hsa11017;hsa3310;hsa9343;hsa51690;hsa55110;hsa56259;hsa6627;hsa55696;hsa22916;hsa10189;hsa6636;hsa23658;hsa6635;hsa10569;hsa6631;hsa23450;hsa10450;hsa6637;hsa6626;hsa11157;hsa10465;hsa51691;hsa9416;hsa51503;hsa26121;hsa4116;hsa988;hsa153527;hsa6632;hsa22827;hsa57461;hsa57819;hsa24148;hsa8683;hsa10084;hsa22938;hsa10915;hsa9785;hsa6628;hsa6100;hsa10713;hsa6634;hsa51729;hsa5093;hsa8175
prerank	hsa05219	0.47491858711639523	1.6170763238865768	0.006968641114982578	0.011413992068278988	0.582	15/41	10.42%	hsa595;hsa1890;hsa4893;hsa5594;hsa4193;hsa4318;hsa7422;hsa7157;hsa5925;hsa4609;hsa1029;hsa1956;hsa5604;hsa1613;hsa3576
prerank	hsa05034	0.3763159873449429	1.6052870183868506	0.0015290519877675841	0.01285641963734721	0.622	74/169	29.36%	hsa5501;hsa4893;hsa5594;hsa59345;hsa54145;hsa9555;hsa3015;hsa8339;hsa8343;hsa8357;hsa8351;hsa85236;hsa8345;hsa8337;hsa55315;hsa8344;hsa1386;hsa8841;hsa10488;hsa10645;hsa136;hsa2773;hsa8331;hsa8365;hsa2885;hsa6464;hsa2771;hsa8335;hsa5604;hsa8346;hsa6531;hsa8347;hsa3012;hsa8353;hsa54331;hsa3013;hsa8329;hsa8520;hsa3017;hsa3018;hsa2903;hsa474381;hsa1385;hsa2783;hsa808;hsa8362;hsa3265;hsa2791;hsa2030;hsa3014;hsa8334;hsa8355;hsa84254;hsa8363;hsa8969;hsa468;hsa8370;hsa7054;hsa5500;hsa5595;hsa399694;hsa5499;hsa116444;hsa8348;hsa6571;hsa83933;hsa55869;hsa94239;hsa9586;hsa135;hsa8342;hsa51806;hsa2782;hsa627
prerank	hsa00310	-0.4127702607675965	-1.5996531233597613	0.0024330900243309003	0.024736039570780244	0.604	22/62	10.86%	hsa63976;hsa10157;hsa6419;hsa2122;hsa29072;hsa123688;hsa223;hsa38;hsa1892;hsa224;hsa55526;hsa55870;hsa2639;hsa3033;hsa51268;hsa501;hsa4297;hsa217;hsa84444;hsa79823;hsa7799;hsa219
prerank	hsa04144	0.3609864802139152	1.5983957566475477	0.0	0.013647164429464008	0.645	70/249	14.77%	hsa858;hsa7852;hsa857;hsa3560;hsa829;hsa64744;hsa3133;hsa51100;hsa27128;hsa10552;hsa4193;hsa30846;hsa3135;hsa10092;hsa7456;hsa10094;hsa3134;hsa9815;hsa11031;hsa409;hsa3561;hsa51699;hsa4218;hsa10095;hsa3310;hsa1234;hsa6455;hsa3106;hsa50807;hsa1175;hsa5371;hsa10109;hsa8724;hsa11021;hsa23550;hsa3107;hsa23527;hsa3105;hsa29082;hsa58533;hsa51019;hsa157;hsa10617;hsa830;hsa1956;hsa10890;hsa2060;hsa30011;hsa10097;hsa27243;hsa10093;hsa80230;hsa57403;hsa1785;hsa375;hsa2350;hsa3579;hsa10096;hsa867;hsa60682;hsa3559;hsa112936;hsa868;hsa9744;hsa128866;hsa4734;hsa5119;hsa8411;hsa832;hsa2869
prerank	hsa05212	0.4210222427262937	1.593582113698573	0.006514657980456026	0.014068620251423124	0.656	32/76	19.94%	hsa1643;hsa595;hsa5880;hsa5594;hsa7040;hsa675;hsa9459;hsa5899;hsa5888;hsa581;hsa7422;hsa7039;hsa7157;hsa5925;hsa1029;hsa5898;hsa5879;hsa1956;hsa6198;hsa5604;hsa51426;hsa6199;hsa578;hsa5291;hsa572;hsa5970;hsa6772;hsa5601;hsa4790;hsa1026;hsa5900;hsa1019
prerank	hsa05323	0.4086049882614973	1.5887489626662419	0.0	0.014627269189155795	0.677	31/88	11.82%	hsa10673;hsa3689;hsa3113;hsa942;hsa3108;hsa3109;hsa3122;hsa3683;hsa3123;hsa3127;hsa3119;hsa6352;hsa3383;hsa10312;hsa3115;hsa7040;hsa7097;hsa7099;hsa7422;hsa3111;hsa3117;hsa1493;hsa8792;hsa941;hsa3600;hsa6364;hsa3576;hsa6374;hsa51561;hsa1514;hsa1435
prerank	hsa05160	0.37704290417982295	1.5851509845853298	0.001669449081803005	0.01490716313011096	0.686	58/152	19.94%	hsa949;hsa637;hsa595;hsa8717;hsa4893;hsa7532;hsa5594;hsa841;hsa9641;hsa3455;hsa3454;hsa7098;hsa317;hsa3627;hsa4938;hsa581;hsa7533;hsa440275;hsa6773;hsa7534;hsa355;hsa7157;hsa5925;hsa4609;hsa4939;hsa3665;hsa4600;hsa8772;hsa1956;hsa836;hsa2885;hsa8837;hsa5604;hsa1965;hsa23586;hsa1017;hsa3646;hsa4940;hsa10971;hsa10062;hsa148022;hsa5520;hsa356;hsa7186;hsa578;hsa5291;hsa7297;hsa572;hsa4599;hsa5970;hsa29110;hsa6772;hsa91543;hsa3265;hsa4790;hsa1026;hsa3458;hsa1019
prerank	hsa04530	-0.3593189023394979	-1.581019295921693	0.0	0.028372237387684938	0.648	38/163	8.73%	hsa9073;hsa57530;hsa23327;hsa9071;hsa5602;hsa10686;hsa2064;hsa5590;hsa3993;hsa149461;hsa54566;hsa100506658;hsa64398;hsa9223;hsa153562;hsa84952;hsa81;hsa23370;hsa4628;hsa9075;hsa79784;hsa23562;hsa5563;hsa1740;hsa5521;hsa5599;hsa79861;hsa5564;hsa5584;hsa57180;hsa91862;hsa8777;hsa10207;hsa7082;hsa27134;hsa103910;hsa776;hsa5581
prerank	hsa04610	0.4088050573692753	1.57098720577306	0.011363636363636364	0.01686558241570545	0.73	21/84	10.55%	hsa713;hsa3689;hsa714;hsa11326;hsa712;hsa719;hsa7450;hsa3684;hsa728;hsa716;hsa718;hsa1675;hsa717;hsa715;hsa3687;hsa10544;hsa2266;hsa2162;hsa5329;hsa5627;hsa2161
prerank	hsa04130	0.4804349863313274	1.5447856410831933	0.026501766784452298	0.02125687144445619	0.807	15/33	18.26%	hsa9554;hsa8676;hsa55850;hsa6810;hsa8773;hsa9342;hsa10228;hsa10282;hsa10791;hsa2054;hsa10652;hsa8675;hsa662;hsa9482;hsa8674
prerank	hsa05168	0.32025973602698266	1.525367122524934	0.0	0.025407563598701145	0.856	146/463	23.75%	hsa637;hsa3460;hsa3113;hsa330;hsa5501;hsa1978;hsa8717;hsa64170;hsa3108;hsa6890;hsa3109;hsa3133;hsa3122;hsa718;hsa841;hsa3123;hsa3127;hsa162966;hsa3119;hsa29992;hsa6352;hsa3135;hsa3134;hsa3115;hsa9641;hsa3455;hsa684;hsa3678;hsa7097;hsa3454;hsa7752;hsa6672;hsa6892;hsa3106;hsa3459;hsa7098;hsa317;hsa5371;hsa4938;hsa1967;hsa581;hsa972;hsa10308;hsa3111;hsa3117;hsa440275;hsa6773;hsa3107;hsa10189;hsa3105;hsa355;hsa7157;hsa4939;hsa3665;hsa3654;hsa162967;hsa8772;hsa26152;hsa2923;hsa51135;hsa836;hsa4615;hsa6891;hsa7574;hsa90333;hsa90321;hsa1965;hsa81856;hsa23586;hsa339559;hsa4940;hsa148156;hsa155061;hsa6009;hsa80264;hsa7188;hsa57693;hsa329;hsa79230;hsa94039;hsa8891;hsa51427;hsa8764;hsa148022;hsa146198;hsa9668;hsa29915;hsa356;hsa7186;hsa578;hsa163087;hsa5291;hsa7297;hsa147929;hsa572;hsa115004;hsa340061;hsa90338;hsa6850;hsa84874;hsa162239;hsa5970;hsa57786;hsa9831;hsa29110;hsa25888;hsa54106;hsa6772;hsa811;hsa8683;hsa64135;hsa90317;hsa390980;hsa4790;hsa567;hsa7773;hsa3458;hsa8890;hsa59348;hsa7559;hsa284349;hsa84911;hsa152687;hsa7695;hsa163071;hsa6041;hsa3126;hsa22869;hsa7748;hsa219749;hsa3569;hsa3553;hsa7594;hsa7569;hsa7187;hsa6940;hsa84436;hsa7592;hsa3717;hsa92595;hsa8427;hsa80778;hsa84449;hsa1616;hsa3112;hsa7743
prerank	hsa05210	0.39586723592249456	1.5182164317993327	0.015306122448979591	0.027008417445516124	0.871	31/86	19.67%	hsa1643;hsa595;hsa4893;hsa5880;hsa5594;hsa7040;hsa332;hsa5899;hsa581;hsa7039;hsa7157;hsa4609;hsa5898;hsa5879;hsa1956;hsa836;hsa2885;hsa6198;hsa5604;hsa51426;hsa4436;hsa6199;hsa578;hsa5291;hsa572;hsa374;hsa2956;hsa3265;hsa5601;hsa1026;hsa5900
prerank	hsa00140	-0.4138845643940453	-1.5165451684769098	0.02122641509433962	0.04735746488697122	0.815	23/53	25.74%	hsa3291;hsa79154;hsa7923;hsa1586;hsa6820;hsa10941;hsa54490;hsa1551;hsa1544;hsa374875;hsa51144;hsa100861540;hsa1576;hsa3284;hsa54600;hsa1645;hsa54576;hsa54578;hsa220074;hsa1543;hsa7366;hsa6716;hsa3294
prerank	hsa00500	0.47132002152700453	1.5091129740464047	0.038869257950530034	0.029232501908203402	0.886	9/33	9.40%	hsa3099;hsa5836;hsa2821;hsa2997;hsa5169;hsa2992;hsa3101;hsa3098;hsa283209
prerank	hsa04630	0.35674724275784064	1.5055690143342548	0.004651162790697674	0.029863891971826394	0.892	41/162	15.90%	hsa3588;hsa3460;hsa3560;hsa1441;hsa595;hsa1438;hsa3587;hsa1439;hsa3718;hsa3601;hsa3561;hsa3455;hsa53833;hsa3454;hsa5777;hsa3459;hsa3594;hsa9180;hsa50615;hsa2273;hsa6773;hsa4609;hsa3575;hsa3597;hsa1956;hsa3600;hsa2885;hsa9466;hsa6775;hsa5771;hsa3566;hsa3586;hsa51561;hsa894;hsa3559;hsa896;hsa5008;hsa5291;hsa7297;hsa5154;hsa3574
prerank	hsa04976	-0.38278294702765464	-1.5007956183966074	0.007936507936507936	0.051527644029892315	0.846	25/81	13.70%	hsa476;hsa8431;hsa5243;hsa482;hsa481;hsa9376;hsa358;hsa6550;hsa6344;hsa10864;hsa477;hsa3156;hsa760;hsa115;hsa112;hsa6555;hsa2052;hsa123264;hsa10941;hsa54490;hsa486;hsa361;hsa1080;hsa3949;hsa10998
prerank	hsa04114	0.3659825181272135	1.4902912717498198	0.008064516129032258	0.033446229481122525	0.918	39/118	17.80%	hsa5501;hsa7532;hsa5594;hsa4085;hsa109;hsa6790;hsa113;hsa6197;hsa9232;hsa8379;hsa983;hsa9978;hsa7533;hsa7534;hsa9134;hsa891;hsa699;hsa3710;hsa51529;hsa996;hsa9133;hsa5604;hsa991;hsa1017;hsa5530;hsa10971;hsa8454;hsa51433;hsa817;hsa9088;hsa898;hsa64682;hsa5347;hsa1432;hsa26271;hsa808;hsa995;hsa10393;hsa5534
prerank	hsa04622	0.40070700168894896	1.4877805140549931	0.01916376306620209	0.033829496448324184	0.922	22/70	19.16%	hsa8717;hsa841;hsa9641;hsa10010;hsa54941;hsa3627;hsa9636;hsa9140;hsa3665;hsa8772;hsa3576;hsa23586;hsa1540;hsa7186;hsa340061;hsa1432;hsa5300;hsa5970;hsa29110;hsa64135;hsa5601;hsa4790
prerank	hsa00510	0.4280600928162872	1.4877444317648476	0.014059753954305799	0.033514374858604076	0.922	24/49	26.72%	hsa4245;hsa1650;hsa3703;hsa6184;hsa79796;hsa4247;hsa10195;hsa79644;hsa6185;hsa11253;hsa29929;hsa56052;hsa79053;hsa1798;hsa144245;hsa2530;hsa79868;hsa8813;hsa23193;hsa29880;hsa8818;hsa11282;hsa84920;hsa1603
prerank	hsa04664	0.40667585635309095	1.4870386971291065	0.018211920529801324	0.03334616906720307	0.923	19/65	16.28%	hsa2207;hsa240;hsa3937;hsa7409;hsa3635;hsa4893;hsa241;hsa5880;hsa5594;hsa4067;hsa695;hsa5879;hsa2885;hsa5604;hsa5291;hsa6850;hsa1432;hsa27040;hsa9846
prerank	hsa00513	0.4502953413499791	1.486789896772742	0.0285204991087344	0.03311134491505461	0.923	13/38	16.47%	hsa4245;hsa1650;hsa3703;hsa6184;hsa79796;hsa4247;hsa10195;hsa6185;hsa11253;hsa56052;hsa3074;hsa2530;hsa79868
prerank	hsa00790	-0.4713884424586281	-1.4854869467167553	0.04367816091954023	0.05656589263602961	0.866	10/26	15.03%	hsa10243;hsa5053;hsa4338;hsa873;hsa200895;hsa249;hsa8836;hsa2643;hsa5860;hsa4337
prerank	hsa00030	0.4767781519468505	1.483252829787858	0.044802867383512544	0.0338784984373459	0.927	10/29	12.86%	hsa5214;hsa230;hsa226;hsa2821;hsa25796;hsa6120;hsa2539;hsa5631;hsa9563;hsa5236
prerank	hsa00052	0.46394021224640275	1.4831716242952568	0.04121863799283154	0.03356480863700011	0.927	13/31	24.90%	hsa3099;hsa5214;hsa3101;hsa3098;hsa2717;hsa5236;hsa2548;hsa2582;hsa5211;hsa2584;hsa55276;hsa7360;hsa2595
prerank	hsa00250	-0.4319594013821529	-1.4802954211519757	0.038834951456310676	0.05742000423698142	0.876	13/37	12.56%	hsa18;hsa445;hsa80150;hsa8659;hsa339983;hsa2806;hsa2805;hsa64902;hsa7915;hsa27165;hsa189;hsa2746;hsa84706
prerank	hsa00270	-0.4018650157418433	-1.4692504206333663	0.03944315545243619	0.06155477158678532	0.902	14/49	10.90%	hsa1491;hsa10768;hsa3945;hsa113675;hsa2806;hsa26227;hsa4190;hsa635;hsa7263;hsa56267;hsa2805;hsa64902;hsa1036;hsa29968
prerank	hsa04979	0.41350201667640435	1.468929267717996	0.02735042735042735	0.03757154201884223	0.948	10/50	7.31%	hsa949;hsa51129;hsa19;hsa948;hsa341;hsa706;hsa3988;hsa6646;hsa7416;hsa4035
prerank	hsa04742	-0.36826773093265475	-1.452572319118304	0.0196078431372549	0.06880891589330042	0.926	27/75	24.87%	hsa6337;hsa6326;hsa5136;hsa8645;hsa2550;hsa6328;hsa112;hsa2555;hsa6340;hsa9177;hsa2784;hsa29850;hsa2911;hsa22953;hsa5137;hsa23236;hsa3352;hsa5568;hsa50837;hsa3354;hsa170572;hsa2556;hsa196883;hsa5566;hsa954;hsa50839;hsa5153
prerank	hsa03020	0.4505274347331938	1.4332899677042332	0.05263157894736842	0.05051748341330885	0.983	16/30	33.06%	hsa5433;hsa5438;hsa10623;hsa84265;hsa5436;hsa5434;hsa661;hsa51082;hsa64425;hsa30834;hsa5437;hsa25885;hsa10621;hsa5439;hsa221830;hsa9533
prerank	hsa03022	0.42759785538330547	1.4320681270274032	0.052158273381294966	0.05062412064317599	0.983	18/42	24.66%	hsa1022;hsa6880;hsa6883;hsa2965;hsa2960;hsa2967;hsa6879;hsa27097;hsa2962;hsa2961;hsa6872;hsa2071;hsa51616;hsa6877;hsa6873;hsa2959;hsa6884;hsa6882
prerank	hsa00970	0.41251420868768457	1.4305059168645005	0.030716723549488054	0.05083265151440055	0.983	27/44	29.65%	hsa1615;hsa833;hsa51067;hsa2193;hsa51520;hsa3735;hsa5917;hsa8565;hsa80222;hsa6897;hsa2617;hsa55699;hsa3035;hsa123283;hsa2058;hsa283459;hsa7453;hsa10056;hsa7407;hsa123263;hsa4141;hsa79587;hsa3376;hsa16;hsa57038;hsa6301;hsa23438
prerank	hsa00900	-0.4781578444715457	-1.4266060670402112	0.06636155606407322	0.08271676663492089	0.959	8/22	16.72%	hsa38;hsa51449;hsa3156;hsa3422;hsa57107;hsa3158;hsa23463;hsa39
prerank	hsa04670	0.355227488770992	1.4251387863803309	0.020700636942675158	0.0524029806281278	0.985	24/110	9.30%	hsa7852;hsa3689;hsa1536;hsa4688;hsa4689;hsa83593;hsa7409;hsa3684;hsa3676;hsa5880;hsa3683;hsa653361;hsa3383;hsa4267;hsa399;hsa4318;hsa1535;hsa6494;hsa87;hsa3702;hsa2773;hsa5879;hsa5908;hsa2771
prerank	hsa00230	0.348707641259752	1.4197926361526227	0.01644736842105263	0.054316585061766225	0.986	33/125	12.86%	hsa953;hsa2983;hsa51251;hsa353;hsa6241;hsa1633;hsa5315;hsa6240;hsa109;hsa100;hsa113;hsa3614;hsa4831;hsa4830;hsa5169;hsa374659;hsa84284;hsa1716;hsa50484;hsa2987;hsa471;hsa5631;hsa124583;hsa4832;hsa2982;hsa272;hsa5158;hsa56985;hsa51816;hsa30833;hsa2618;hsa122622;hsa5236
prerank	hsa04215	0.45148002550855854	1.4067816237115502	0.04710144927536232	0.0603599838200132	0.99	17/31	26.39%	hsa637;hsa330;hsa841;hsa332;hsa317;hsa581;hsa8772;hsa836;hsa329;hsa578;hsa27429;hsa5601;hsa840;hsa5414;hsa56616;hsa57448;hsa7132
prerank	hsa05223	0.37376019352555145	1.4045257935484983	0.03908794788273615	0.06071427453944059	0.99	21/72	15.57%	hsa1643;hsa595;hsa83593;hsa4893;hsa5594;hsa3718;hsa6789;hsa581;hsa7039;hsa4233;hsa7157;hsa5925;hsa1029;hsa1956;hsa2885;hsa5604;hsa51426;hsa578;hsa5291;hsa5579;hsa572
prerank	hsa04142	0.34049525869207614	1.401823773556161	0.022082018927444796	0.061586418108203644	0.991	34/128	14.31%	hsa7805;hsa2760;hsa1520;hsa1777;hsa4125;hsa4126;hsa1176;hsa968;hsa3988;hsa10312;hsa2990;hsa5538;hsa4668;hsa8905;hsa1521;hsa27074;hsa6556;hsa9179;hsa1200;hsa4074;hsa967;hsa79158;hsa2588;hsa1522;hsa2629;hsa57192;hsa950;hsa1514;hsa2581;hsa2717;hsa162;hsa1509;hsa3074;hsa1174
prerank	hsa05222	0.362351203910564	1.4018178371108765	0.026755852842809364	0.06106449931067651	0.991	35/92	20.33%	hsa1643;hsa330;hsa595;hsa2335;hsa317;hsa581;hsa1030;hsa1027;hsa9134;hsa7157;hsa5925;hsa4609;hsa1164;hsa6502;hsa836;hsa1163;hsa51426;hsa1017;hsa7188;hsa3910;hsa329;hsa898;hsa7186;hsa578;hsa5291;hsa3915;hsa5970;hsa3685;hsa4790;hsa1026;hsa3675;hsa1282;hsa1019;hsa3688;hsa3914
prerank	hsa05020	0.3102390858047997	1.3995902162814131	0.00727802037845706	0.061599322273251676	0.993	51/262	11.43%	hsa56901;hsa858;hsa713;hsa714;hsa857;hsa1536;hsa712;hsa4688;hsa4689;hsa5682;hsa5880;hsa5594;hsa7278;hsa653361;hsa6352;hsa517;hsa3310;hsa10376;hsa5714;hsa317;hsa581;hsa10213;hsa84790;hsa1535;hsa5688;hsa7979;hsa11047;hsa5713;hsa1386;hsa5687;hsa7416;hsa7846;hsa10488;hsa5718;hsa84617;hsa3710;hsa5690;hsa5702;hsa5879;hsa5719;hsa5691;hsa836;hsa1965;hsa5692;hsa5685;hsa7277;hsa1459;hsa5530;hsa5709;hsa203068;hsa6262
prerank	hsa05146	0.34787119736469774	1.3917187126146973	0.017391304347826087	0.06471451675749537	0.994	36/101	22.63%	hsa912;hsa3689;hsa929;hsa3684;hsa2335;hsa7040;hsa7097;hsa2769;hsa7099;hsa5272;hsa87;hsa836;hsa3576;hsa3586;hsa3315;hsa338382;hsa3910;hsa1277;hsa5291;hsa5579;hsa1278;hsa3915;hsa2920;hsa5970;hsa4790;hsa733;hsa3458;hsa1282;hsa5332;hsa5269;hsa3914;hsa5331;hsa3569;hsa1281;hsa3553;hsa2921
prerank	hsa00562	-0.3533670546091594	-1.386604063962113	0.04466501240694789	0.1083954763591217	0.98	23/73	16.95%	hsa8395;hsa5336;hsa4329;hsa55586;hsa79837;hsa27124;hsa84812;hsa5288;hsa22908;hsa5333;hsa200576;hsa3707;hsa3613;hsa8897;hsa5286;hsa3632;hsa3636;hsa3705;hsa5289;hsa22876;hsa51477;hsa5297;hsa9651
prerank	hsa00360	-0.4860167980568016	-1.35598506772446	0.13333333333333333	0.1322025529341064	0.992	8/17	13.08%	hsa5053;hsa3242;hsa2806;hsa2805;hsa1644;hsa10249;hsa4128;hsa222
prerank	hsa04727	-0.3264622990134299	-1.3530118369575521	0.04639175257731959	0.1320986966544901	0.993	35/89	24.49%	hsa5334;hsa18;hsa10243;hsa23710;hsa66008;hsa2788;hsa2550;hsa115;hsa112;hsa2560;hsa776;hsa2555;hsa27165;hsa6540;hsa6539;hsa10991;hsa2561;hsa10681;hsa11345;hsa2784;hsa2568;hsa9001;hsa2770;hsa57468;hsa2571;hsa2562;hsa3763;hsa5568;hsa5578;hsa2556;hsa196883;hsa5566;hsa2567;hsa2775;hsa2744
prerank	hsa05214	0.35757861556049764	1.3514000127198933	0.04426229508196721	0.08777104858749275	0.998	25/75	19.94%	hsa1643;hsa595;hsa4893;hsa5594;hsa4193;hsa581;hsa7039;hsa7157;hsa5925;hsa1029;hsa1956;hsa57118;hsa2885;hsa6464;hsa5604;hsa51426;hsa817;hsa578;hsa5291;hsa5579;hsa5154;hsa808;hsa3265;hsa1026;hsa1019
prerank	hsa04151	0.28510355300172147	1.328354637234123	0.00872093023255814	0.10421245035017927	0.999	109/351	21.76%	hsa1436;hsa3560;hsa23533;hsa1441;hsa1978;hsa595;hsa57121;hsa5294;hsa7450;hsa4893;hsa3676;hsa7532;hsa2335;hsa54541;hsa5594;hsa3718;hsa59345;hsa285;hsa4193;hsa3561;hsa3455;hsa2997;hsa3678;hsa7097;hsa3454;hsa7099;hsa9170;hsa9180;hsa7422;hsa7039;hsa7423;hsa7533;hsa1386;hsa4233;hsa1027;hsa7184;hsa7534;hsa9134;hsa7157;hsa4609;hsa10488;hsa3575;hsa5585;hsa5879;hsa10161;hsa1956;hsa672;hsa2885;hsa6198;hsa5604;hsa3566;hsa1292;hsa55012;hsa118788;hsa1017;hsa10971;hsa1435;hsa6009;hsa894;hsa9470;hsa3910;hsa3559;hsa1277;hsa146850;hsa896;hsa1946;hsa54331;hsa2321;hsa5520;hsa3381;hsa898;hsa356;hsa6199;hsa5008;hsa5291;hsa572;hsa1278;hsa5154;hsa3574;hsa6850;hsa3915;hsa1945;hsa1385;hsa2783;hsa4515;hsa5970;hsa374;hsa3691;hsa5228;hsa3265;hsa2791;hsa3685;hsa2323;hsa4790;hsa80310;hsa1026;hsa3675;hsa1282;hsa1019;hsa3688;hsa3914;hsa4803;hsa11140;hsa64223;hsa2149;hsa7058;hsa1944;hsa2069;hsa1293
prerank	hsa03060	0.4452715159834885	1.3282669656043857	0.12612612612612611	0.10345970979685884	0.999	11/23	23.63%	hsa23480;hsa6731;hsa60559;hsa29927;hsa6730;hsa9789;hsa23478;hsa6728;hsa58477;hsa3309;hsa6734
prerank	hsa05206	0.31297419562414136	1.3281746378143182	0.04311774461028192	0.1027020642344398	0.999	52/165	21.48%	hsa595;hsa4893;hsa54541;hsa5594;hsa4193;hsa407040;hsa7431;hsa472;hsa3678;hsa4318;hsa4363;hsa7422;hsa960;hsa4082;hsa4233;hsa1027;hsa9839;hsa9134;hsa6624;hsa7157;hsa4609;hsa1029;hsa113130;hsa1956;hsa672;hsa836;hsa2885;hsa6464;hsa5604;hsa2146;hsa1399;hsa1786;hsa27250;hsa894;hsa4853;hsa1946;hsa898;hsa578;hsa5291;hsa5579;hsa5154;hsa1945;hsa995;hsa5598;hsa3265;hsa4790;hsa1026;hsa23414;hsa8660;hsa3162;hsa1944;hsa4194
prerank	hsa00480	-0.35399406088212604	-1.325065377720791	0.07177033492822966	0.15652360059828818	0.996	16/54	15.82%	hsa124975;hsa119391;hsa2947;hsa2686;hsa4953;hsa51471;hsa4259;hsa9027;hsa26873;hsa2949;hsa79094;hsa2878;hsa2941;hsa3418;hsa2950;hsa2877
prerank	hsa05205	0.3032800341222276	1.3206414058893852	0.03064516129032258	0.10765508222621951	1.0	49/201	16.55%	hsa858;hsa857;hsa5501;hsa3059;hsa595;hsa7409;hsa4893;hsa2335;hsa5594;hsa4193;hsa7040;hsa3678;hsa7097;hsa5777;hsa4318;hsa7099;hsa7422;hsa960;hsa8826;hsa4233;hsa355;hsa7157;hsa4609;hsa6237;hsa3710;hsa967;hsa5329;hsa5879;hsa1956;hsa8321;hsa836;hsa2885;hsa6198;hsa10855;hsa5604;hsa27250;hsa1514;hsa7074;hsa867;hsa1277;hsa817;hsa356;hsa6199;hsa5291;hsa5579;hsa3316;hsa1278;hsa1432;hsa7291
prerank	hsa04140	0.31198884089850315	1.3035085527592007	0.03209459459459459	0.12022939616895283	1.0	46/136	22.16%	hsa4893;hsa54541;hsa51100;hsa5594;hsa664;hsa55255;hsa4218;hsa10010;hsa9140;hsa9342;hsa440275;hsa29982;hsa2081;hsa6237;hsa10645;hsa3476;hsa6198;hsa8837;hsa5604;hsa55054;hsa10533;hsa1613;hsa1965;hsa1514;hsa84335;hsa6009;hsa338382;hsa1509;hsa6199;hsa5291;hsa64121;hsa572;hsa5861;hsa29110;hsa203228;hsa3265;hsa89849;hsa9706;hsa5601;hsa55626;hsa83734;hsa8660;hsa81671;hsa64223;hsa10670;hsa83452
prerank	hsa04020	-0.27824813227233874	-1.3017190544418333	0.00949367088607595	0.17810443211753188	0.998	34/239	9.19%	hsa2254;hsa1950;hsa55283;hsa2066;hsa5336;hsa2246;hsa2064;hsa2261;hsa4915;hsa56848;hsa7134;hsa4485;hsa84812;hsa5136;hsa5733;hsa2767;hsa3709;hsa9630;hsa185;hsa5333;hsa292;hsa4842;hsa5156;hsa53373;hsa2263;hsa3707;hsa8912;hsa4916;hsa115;hsa153;hsa5731;hsa810;hsa776;hsa291
prerank	hsa04540	0.33667640342890665	1.2936824270787206	0.08045977011494253	0.1281369567420238	1.0	21/85	11.36%	hsa4893;hsa2983;hsa5594;hsa7278;hsa109;hsa113;hsa10376;hsa983;hsa84790;hsa7846;hsa10746;hsa84617;hsa2773;hsa3710;hsa1956;hsa2982;hsa2885;hsa2771;hsa5604;hsa7277;hsa203068
prerank	hsa04150	-0.2917103399975176	-1.289339651998535	0.012690355329949238	0.18965073036878838	0.999	45/152	19.08%	hsa525;hsa55615;hsa127124;hsa27330;hsa245973;hsa7976;hsa23175;hsa523;hsa3480;hsa5563;hsa4040;hsa64798;hsa2475;hsa81617;hsa5170;hsa51382;hsa220441;hsa51606;hsa529;hsa7248;hsa6520;hsa6196;hsa8324;hsa6446;hsa8649;hsa729438;hsa4041;hsa10542;hsa7480;hsa6655;hsa6195;hsa9663;hsa55437;hsa7484;hsa8322;hsa3845;hsa208;hsa7477;hsa526;hsa534;hsa7479;hsa57600;hsa7471;hsa10641;hsa83667
prerank	hsa04921	0.3079321581817368	1.2886871759315328	0.052547770700636945	0.13183392025044166	1.0	28/151	13.27%	hsa23533;hsa5501;hsa595;hsa5294;hsa4893;hsa2983;hsa5594;hsa29904;hsa109;hsa113;hsa7226;hsa4773;hsa952;hsa3759;hsa10645;hsa2773;hsa3710;hsa1956;hsa2982;hsa57118;hsa2771;hsa5604;hsa5530;hsa6262;hsa4208;hsa93589;hsa817;hsa146850
prerank	hsa04015	0.29368704569647375	1.2838350646392345	0.03273809523809524	0.1356046488043022	1.0	66/209	21.45%	hsa3689;hsa1436;hsa3937;hsa54518;hsa57121;hsa83593;hsa7409;hsa2357;hsa3684;hsa4893;hsa2533;hsa5880;hsa5594;hsa3683;hsa285;hsa109;hsa113;hsa5899;hsa9170;hsa7422;hsa9732;hsa7423;hsa6494;hsa4233;hsa5898;hsa6237;hsa5216;hsa136;hsa2773;hsa5879;hsa1956;hsa5908;hsa2771;hsa5604;hsa1399;hsa57568;hsa7408;hsa1435;hsa7074;hsa51735;hsa5028;hsa5906;hsa1946;hsa2321;hsa5291;hsa5579;hsa51466;hsa2903;hsa5154;hsa1432;hsa27040;hsa1945;hsa808;hsa5228;hsa25865;hsa3265;hsa80310;hsa5900;hsa5332;hsa2889;hsa3688;hsa25780;hsa4803;hsa2149;hsa5331;hsa1944
prerank	hsa00515	-0.42809129075577046	-1.2784501782969058	0.176056338028169	0.20045372928557303	0.999	6/22	18.83%	hsa84892;hsa120071;hsa79147;hsa9215;hsa10585;hsa29954
prerank	hsa00040	-0.41313874883916174	-1.2733561209457016	0.14148681055155876	0.2031300233666086	0.999	13/24	24.98%	hsa9365;hsa51181;hsa51084;hsa6652;hsa27294;hsa10941;hsa54490;hsa10327;hsa9942;hsa54600;hsa54576;hsa54578;hsa7366
prerank	hsa00983	0.34472163854328236	1.2709796560164488	0.09948542024013722	0.14720310141048976	1.0	14/69	8.22%	hsa1890;hsa6241;hsa2990;hsa6240;hsa7083;hsa3614;hsa4831;hsa4830;hsa51727;hsa1806;hsa50484;hsa7372;hsa4832;hsa7371
prerank	hsa05017	0.30212144121090734	1.254485101130422	0.07580645161290323	0.16390066642575338	1.0	43/141	22.33%	hsa5682;hsa3516;hsa5714;hsa10213;hsa5688;hsa7979;hsa11047;hsa5713;hsa5687;hsa7416;hsa29982;hsa5718;hsa2081;hsa488;hsa3710;hsa5690;hsa5702;hsa5719;hsa5691;hsa7436;hsa5692;hsa5685;hsa5709;hsa5710;hsa5683;hsa5704;hsa7186;hsa5291;hsa5579;hsa10528;hsa2903;hsa5708;hsa5700;hsa9706;hsa5601;hsa5332;hsa55626;hsa487;hsa5706;hsa5331;hsa6310;hsa5701;hsa143471
prerank	hsa04614	-0.4082231869413575	-1.2507024376816105	0.1651376146788991	0.23067273049366308	0.999	13/22	29.20%	hsa185;hsa3816;hsa59272;hsa4311;hsa5972;hsa5547;hsa4142;hsa186;hsa290;hsa3817;hsa183;hsa1511;hsa10159
prerank	hsa04070	-0.2992511368145758	-1.2419134934853786	0.09669211195928754	0.23990765185821333	0.999	27/97	16.71%	hsa8395;hsa5336;hsa79837;hsa84812;hsa5288;hsa3709;hsa22908;hsa5333;hsa1040;hsa200576;hsa51447;hsa3707;hsa810;hsa3613;hsa8897;hsa117283;hsa5286;hsa3632;hsa3636;hsa3705;hsa9807;hsa5289;hsa22876;hsa139189;hsa90809;hsa5297;hsa1607
prerank	hsa05415	-0.2721247644483805	-1.2330471193245802	0.056338028169014086	0.2500385137063317	0.999	51/195	14.80%	hsa5162;hsa9882;hsa7384;hsa5602;hsa5590;hsa4697;hsa5160;hsa498;hsa51660;hsa4714;hsa7386;hsa4719;hsa1349;hsa4707;hsa185;hsa6392;hsa5465;hsa292;hsa4513;hsa5599;hsa522;hsa4537;hsa4705;hsa506;hsa2475;hsa515;hsa5164;hsa1351;hsa4536;hsa518;hsa4700;hsa29796;hsa4514;hsa4722;hsa291;hsa4538;hsa4508;hsa7048;hsa9377;hsa4715;hsa516;hsa4723;hsa6390;hsa7381;hsa6391;hsa1327;hsa509;hsa7388;hsa4720;hsa4698;hsa815
prerank	hsa04068	0.2953013170992989	1.2295868270659656	0.0779436152570481	0.19262712904792662	1.0	37/129	19.35%	hsa595;hsa4893;hsa5594;hsa6789;hsa4193;hsa664;hsa7040;hsa472;hsa80854;hsa9140;hsa6648;hsa1030;hsa1027;hsa3575;hsa891;hsa6502;hsa1956;hsa10769;hsa9133;hsa2885;hsa10733;hsa5604;hsa3586;hsa114907;hsa1017;hsa894;hsa9454;hsa356;hsa5291;hsa5347;hsa1432;hsa3276;hsa1454;hsa604;hsa3265;hsa5601;hsa1026
prerank	hsa04914	0.31956464727763084	1.228282578360371	0.12641815235008103	0.192760108321019	1.0	27/89	17.72%	hsa5594;hsa4085;hsa6793;hsa109;hsa6790;hsa113;hsa6197;hsa890;hsa8379;hsa983;hsa891;hsa699;hsa2773;hsa51529;hsa996;hsa9133;hsa2771;hsa5604;hsa1017;hsa51433;hsa9088;hsa5291;hsa64682;hsa5347;hsa1432;hsa995;hsa10393
prerank	hsa04370	0.34573979912041164	1.2236291586886086	0.16524701873935263	0.19745764608998942	1.0	17/57	18.51%	hsa4893;hsa5880;hsa5594;hsa4773;hsa7422;hsa5879;hsa5604;hsa3315;hsa5530;hsa8877;hsa9047;hsa5291;hsa5579;hsa572;hsa1432;hsa5534;hsa3265
prerank	hsa04973	-0.33939048033484287	-1.2182264339873825	0.1463963963963964	0.26997781518762565	0.999	10/43	10.68%	hsa476;hsa482;hsa481;hsa280;hsa477;hsa2538;hsa776;hsa276;hsa486;hsa8972
prerank	hsa04810	0.27844843539844544	1.2174582040470838	0.0778816199376947	0.20398792271820684	1.0	40/216	11.87%	hsa7852;hsa3689;hsa3071;hsa5501;hsa57121;hsa7409;hsa3684;hsa4893;hsa3676;hsa2335;hsa5880;hsa5594;hsa3683;hsa10552;hsa10092;hsa10094;hsa5305;hsa1730;hsa10672;hsa3678;hsa10095;hsa9459;hsa9170;hsa5062;hsa10109;hsa8826;hsa3687;hsa87;hsa23191;hsa6237;hsa5216;hsa5879;hsa1956;hsa5604;hsa10097;hsa1399;hsa10093;hsa128239;hsa10096;hsa7074
prerank	hsa00563	0.39701092228577706	1.2164510901164156	0.2	0.2038401592749361	1.0	7/26	13.79%	hsa5279;hsa9488;hsa54965;hsa5281;hsa51227;hsa5277;hsa128869
prerank	hsa00564	-0.2913118829301011	-1.1777243400406983	0.2075	0.34015125090597137	1.0	19/95	14.02%	hsa84803;hsa23171;hsa196051;hsa8398;hsa23175;hsa129642;hsa55224;hsa1040;hsa1119;hsa11313;hsa255189;hsa5833;hsa56894;hsa23761;hsa1120;hsa8613;hsa9663;hsa2819;hsa64850
prerank	hsa04072	0.27932104677807046	1.1712281948658192	0.16881028938906753	0.2686021829044377	1.0	44/145	21.51%	hsa2207;hsa23533;hsa57121;hsa5294;hsa4893;hsa5594;hsa27128;hsa10672;hsa109;hsa113;hsa5899;hsa9170;hsa5898;hsa6237;hsa1606;hsa10161;hsa1956;hsa2885;hsa6464;hsa8525;hsa5604;hsa3576;hsa8527;hsa1785;hsa375;hsa8877;hsa3579;hsa6009;hsa55326;hsa146850;hsa5291;hsa5154;hsa6850;hsa9846;hsa9267;hsa3265;hsa80310;hsa5900;hsa5332;hsa1608;hsa2149;hsa5331;hsa2768;hsa1609
prerank	hsa04920	-0.30217688273964105	-1.1663180444515489	0.2103960396039604	0.3581044833760015	1.0	13/69	6.89%	hsa5602;hsa2181;hsa5105;hsa5465;hsa5563;hsa10891;hsa5588;hsa5599;hsa5564;hsa5106;hsa32;hsa2475;hsa2538
prerank	hsa04310	-0.2598506330714084	-1.1656447357527275	0.166189111747851	0.353600448862325	1.0	51/161	23.90%	hsa6422;hsa50964;hsa84133;hsa5602;hsa7976;hsa7089;hsa2239;hsa5599;hsa4040;hsa54894;hsa23002;hsa57216;hsa56998;hsa8313;hsa7091;hsa11197;hsa51701;hsa29964;hsa6907;hsa8324;hsa4041;hsa90665;hsa25805;hsa7480;hsa83439;hsa27130;hsa25776;hsa7484;hsa8945;hsa8322;hsa815;hsa7477;hsa8840;hsa84870;hsa144165;hsa7479;hsa7471;hsa6500;hsa2033;hsa166336;hsa23236;hsa818;hsa9350;hsa5568;hsa1857;hsa5578;hsa9475;hsa55366;hsa85407;hsa8549;hsa5566
prerank	hsa04071	0.28910889766760156	1.1655908201508243	0.1607717041800643	0.2756237080900166	1.0	36/117	22.21%	hsa8560;hsa2207;hsa637;hsa8717;hsa4893;hsa5880;hsa5594;hsa10672;hsa8439;hsa140;hsa4363;hsa581;hsa7157;hsa2773;hsa5879;hsa2771;hsa5604;hsa55012;hsa8877;hsa53637;hsa1509;hsa5520;hsa7186;hsa5291;hsa5579;hsa1432;hsa9846;hsa5970;hsa3265;hsa5601;hsa4790;hsa5332;hsa5331;hsa2768;hsa253782;hsa10558
prerank	hsa05165	0.25178761805941396	1.1622518698836672	0.11578947368421053	0.2792063793840534	1.0	91/327	20.53%	hsa1978;hsa595;hsa8717;hsa7450;hsa3133;hsa4893;hsa3676;hsa2335;hsa5594;hsa841;hsa4193;hsa3135;hsa3516;hsa5315;hsa3134;hsa10312;hsa9641;hsa3455;hsa472;hsa3678;hsa3454;hsa890;hsa3106;hsa7098;hsa581;hsa7422;hsa9636;hsa1027;hsa6773;hsa3107;hsa3105;hsa355;hsa9134;hsa7157;hsa5925;hsa10488;hsa4242;hsa23462;hsa4600;hsa1452;hsa8772;hsa1956;hsa8321;hsa836;hsa2885;hsa6198;hsa5604;hsa1292;hsa55012;hsa1017;hsa6009;hsa894;hsa3910;hsa1277;hsa4853;hsa10134;hsa5933;hsa148022;hsa896;hsa5520;hsa3381;hsa898;hsa356;hsa6199;hsa578;hsa5291;hsa7337;hsa7297;hsa572;hsa1278;hsa4599;hsa3915;hsa1385;hsa5970;hsa29110;hsa3691;hsa6772;hsa5700;hsa7483;hsa3265;hsa545;hsa3685;hsa4790;hsa1026;hsa3675;hsa8638;hsa1282;hsa1019;hsa3688;hsa3914;hsa3659
prerank	hsa05143	0.35477003736148166	1.1613781924929727	0.2478920741989882	0.27857085668229575	1.0	17/35	22.57%	hsa3383;hsa3620;hsa355;hsa8542;hsa4615;hsa3586;hsa3910;hsa356;hsa3606;hsa5579;hsa54106;hsa3458;hsa5332;hsa5331;hsa7064;hsa3569;hsa3553
prerank	hsa00120	-0.41554662754873617	-1.1612890576927484	0.26741573033707866	0.3568360242153944	1.0	10/17	28.50%	hsa8309;hsa51302;hsa1582;hsa10005;hsa10998;hsa1593;hsa9023;hsa3295;hsa6342;hsa10858
prerank	hsa00100	-0.3844596470821672	-1.159897228071248	0.26401869158878505	0.3538558285224743	1.0	7/20	14.13%	hsa7108;hsa1056;hsa2222;hsa6309;hsa1591;hsa4047;hsa1594
prerank	hsa05213	0.3187575791580632	1.1596887031515044	0.2033898305084746	0.27922606154425866	1.0	15/58	15.57%	hsa1643;hsa595;hsa4893;hsa5594;hsa581;hsa7157;hsa4609;hsa1956;hsa2885;hsa5604;hsa51426;hsa578;hsa3611;hsa5291;hsa572
prerank	hsa00062	-0.36789352206847464	-1.158901795687956	0.23326133909287258	0.3504327241504025	1.0	16/26	29.72%	hsa117145;hsa51495;hsa1892;hsa3033;hsa3032;hsa10965;hsa10449;hsa9374;hsa51144;hsa122970;hsa201562;hsa79993;hsa9524;hsa6785;hsa11332;hsa83401
prerank	hsa04510	0.26524181559485327	1.155765775910225	0.15639810426540285	0.2838984920738798	1.0	56/200	20.43%	hsa858;hsa64098;hsa857;hsa330;hsa5501;hsa595;hsa7409;hsa7450;hsa3676;hsa2335;hsa5880;hsa5594;hsa3678;hsa5062;hsa7422;hsa7423;hsa4233;hsa87;hsa29780;hsa5879;hsa1956;hsa2885;hsa6464;hsa5908;hsa5604;hsa1292;hsa1399;hsa7408;hsa894;hsa3910;hsa1277;hsa5906;hsa329;hsa896;hsa2321;hsa3381;hsa3611;hsa5291;hsa5579;hsa572;hsa1278;hsa5154;hsa3915;hsa3691;hsa5228;hsa3265;hsa3685;hsa5601;hsa80310;hsa3675;hsa4636;hsa1282;hsa2889;hsa3688;hsa3914;hsa7791
prerank	hsa04919	-0.2698455096814497	-1.1538260738482298	0.15176151761517614	0.3552964908755203	1.0	19/121	8.41%	hsa7068;hsa476;hsa9882;hsa5336;hsa482;hsa8648;hsa84812;hsa481;hsa1733;hsa5333;hsa1827;hsa477;hsa5208;hsa842;hsa2475;hsa5213;hsa2308;hsa5170;hsa6567
prerank	hsa04360	-0.25614403526498436	-1.1516687491305768	0.13243243243243244	0.3540967870101741	1.0	39/180	15.78%	hsa56924;hsa5364;hsa80031;hsa3897;hsa56920;hsa5336;hsa7976;hsa59277;hsa5590;hsa3983;hsa2050;hsa655;hsa2041;hsa6387;hsa7869;hsa22854;hsa6092;hsa137970;hsa9037;hsa5170;hsa658;hsa10298;hsa103910;hsa5727;hsa2043;hsa91653;hsa10507;hsa223117;hsa50855;hsa9901;hsa56896;hsa9353;hsa5998;hsa2046;hsa3845;hsa815;hsa64101;hsa2049;hsa10500
prerank	hsa04512	-0.28544937778930285	-1.1493025425778807	0.1878048780487805	0.35354359345016	1.0	13/88	7.35%	hsa158326;hsa1285;hsa1286;hsa1288;hsa255743;hsa341640;hsa80144;hsa1298;hsa3673;hsa6385;hsa1605;hsa10319;hsa1287
prerank	hsa03320	-0.29142042256778405	-1.1362630109722964	0.1975	0.3750544774753383	1.0	23/74	14.54%	hsa2181;hsa8309;hsa30;hsa11001;hsa5105;hsa5465;hsa10873;hsa2168;hsa79966;hsa5106;hsa364;hsa5170;hsa1582;hsa2710;hsa34;hsa51;hsa23305;hsa440503;hsa3158;hsa2180;hsa7350;hsa10998;hsa2182
prerank	hsa05014	0.24780098438254078	1.1337675535224396	0.15666178623718888	0.319545956394832	1.0	77/349	17.21%	hsa56901;hsa637;hsa834;hsa7133;hsa5682;hsa79139;hsa9631;hsa7278;hsa55255;hsa2876;hsa517;hsa4218;hsa10010;hsa23636;hsa10376;hsa5714;hsa493869;hsa317;hsa581;hsa10213;hsa84790;hsa5688;hsa7979;hsa51164;hsa11047;hsa5713;hsa5687;hsa7416;hsa55916;hsa7846;hsa10189;hsa29982;hsa7157;hsa4747;hsa57122;hsa5718;hsa84617;hsa2081;hsa5216;hsa3710;hsa5690;hsa5702;hsa5879;hsa5719;hsa5691;hsa836;hsa8701;hsa1965;hsa55706;hsa5692;hsa79023;hsa5685;hsa7277;hsa23165;hsa79902;hsa5530;hsa10718;hsa5709;hsa203068;hsa5710;hsa5683;hsa5704;hsa2733;hsa8480;hsa283;hsa7186;hsa53371;hsa2903;hsa100101267;hsa572;hsa1432;hsa10762;hsa55967;hsa29978;hsa5861;hsa5708;hsa29110
prerank	hsa04932	-0.2584806547450852	-1.127764938717199	0.19230769230769232	0.38788401768296593	1.0	35/147	15.88%	hsa7384;hsa5602;hsa4697;hsa4714;hsa7386;hsa4719;hsa1349;hsa4707;hsa6392;hsa5465;hsa5563;hsa4513;hsa5599;hsa5564;hsa4705;hsa1351;hsa4700;hsa29796;hsa4514;hsa4722;hsa9377;hsa51085;hsa4715;hsa5313;hsa4723;hsa6390;hsa7381;hsa6391;hsa1327;hsa54205;hsa7388;hsa4720;hsa4698;hsa208;hsa4718
prerank	hsa04931	-0.26959358595694605	-1.1276706091352497	0.2	0.38246147397686187	1.0	19/108	7.37%	hsa27330;hsa9882;hsa5602;hsa5590;hsa11001;hsa5105;hsa5465;hsa5563;hsa10891;hsa5588;hsa5599;hsa90673;hsa5564;hsa5106;hsa32;hsa2475;hsa2538;hsa2308;hsa5170
prerank	hsa04750	-0.2741384305805099	-1.1257133059455964	0.22278481012658227	0.3814039340258789	1.0	32/96	24.38%	hsa3827;hsa5336;hsa5602;hsa8398;hsa3709;hsa7442;hsa5588;hsa5599;hsa255189;hsa115;hsa112;hsa810;hsa5581;hsa59341;hsa2150;hsa815;hsa5606;hsa5734;hsa41;hsa55515;hsa23236;hsa8681;hsa801;hsa818;hsa5568;hsa5578;hsa5608;hsa6300;hsa196883;hsa5566;hsa624;hsa5296
prerank	hsa05218	0.2973944028368057	1.123053209323414	0.25	0.3368933114134583	1.0	21/72	19.94%	hsa1643;hsa595;hsa4893;hsa5594;hsa4193;hsa581;hsa4233;hsa7157;hsa5925;hsa1029;hsa1956;hsa5604;hsa51426;hsa578;hsa5291;hsa572;hsa5154;hsa3265;hsa80310;hsa1026;hsa1019
prerank	hsa04211	0.28727019043925084	1.1122475036755248	0.2556131260794473	0.355065532315588	1.0	22/88	19.16%	hsa1978;hsa4893;hsa109;hsa113;hsa581;hsa6648;hsa1386;hsa7157;hsa10488;hsa10645;hsa6198;hsa51094;hsa84335;hsa6009;hsa9470;hsa6199;hsa5291;hsa27244;hsa1385;hsa5970;hsa3265;hsa4790
prerank	hsa04730	0.30869051252030905	1.1109904359982965	0.28619528619528617	0.35511645287013605	1.0	10/58	9.40%	hsa4893;hsa2983;hsa5594;hsa4067;hsa10672;hsa2773;hsa3710;hsa2982;hsa2771;hsa5604
prerank	hsa04330	0.309922702256875	1.110838011746618	0.2869415807560137	0.35295232590578257	1.0	16/58	22.17%	hsa151636;hsa3516;hsa55851;hsa6868;hsa83464;hsa4242;hsa3714;hsa23462;hsa7090;hsa4853;hsa54567;hsa7088;hsa22938;hsa9541;hsa113878;hsa6310
prerank	hsa04911	-0.2715177782268922	-1.1000351505725614	0.26854219948849106	0.4350452701485593	1.0	11/85	8.59%	hsa27445;hsa476;hsa482;hsa10242;hsa481;hsa6844;hsa2767;hsa477;hsa115;hsa112;hsa776
prerank	hsa05410	-0.2712909883404385	-1.0948951089614956	0.3073170731707317	0.44147303067844884	1.0	16/90	12.23%	hsa4634;hsa7139;hsa7134;hsa9254;hsa3673;hsa5563;hsa5564;hsa1605;hsa776;hsa8516;hsa55799;hsa783;hsa3655;hsa6546;hsa785;hsa3694
prerank	hsa04925	-0.264925239663396	-1.0931499980318047	0.24937027707808565	0.43966311122904794	1.0	17/98	9.94%	hsa476;hsa482;hsa481;hsa2767;hsa3709;hsa185;hsa4881;hsa477;hsa5587;hsa8912;hsa115;hsa112;hsa5138;hsa810;hsa776;hsa5581;hsa3164
prerank	hsa04723	-0.2502214219692721	-1.0920960245556908	0.25	0.4363684740681342	1.0	49/144	24.40%	hsa5602;hsa4697;hsa222236;hsa4714;hsa4719;hsa3709;hsa4707;hsa2788;hsa5599;hsa4537;hsa2166;hsa4705;hsa4536;hsa115;hsa112;hsa2560;hsa776;hsa2555;hsa4700;hsa4722;hsa4538;hsa2561;hsa4715;hsa10681;hsa4723;hsa2784;hsa4720;hsa4698;hsa2568;hsa4718;hsa2911;hsa2770;hsa4728;hsa4709;hsa23236;hsa2562;hsa57406;hsa3763;hsa4694;hsa3760;hsa5568;hsa5578;hsa6300;hsa4704;hsa2556;hsa196883;hsa5566;hsa2567;hsa2775
prerank	hsa04137	0.2954832163320827	1.0844529538970082	0.29462738301559793	0.40434552482121455	1.0	28/66	28.18%	hsa665;hsa4893;hsa664;hsa7316;hsa7157;hsa7311;hsa6237;hsa139341;hsa1459;hsa9958;hsa338382;hsa55288;hsa54543;hsa5970;hsa29110;hsa3265;hsa5601;hsa10133;hsa55626;hsa1457;hsa468;hsa10241;hsa9451;hsa7030;hsa6667;hsa79065;hsa55669;hsa285973
prerank	hsa00592	-0.37184283343762126	-1.082115680199806	0.33980582524271846	0.4547490005385287	1.0	10/22	29.51%	hsa8398;hsa30;hsa255189;hsa51;hsa8681;hsa50487;hsa84647;hsa81579;hsa283748;hsa5321
prerank	hsa04910	0.26122382405152866	1.08166060868723	0.2939297124600639	0.407547325540128	1.0	27/136	15.86%	hsa3099;hsa5501;hsa1978;hsa5256;hsa5836;hsa79660;hsa4893;hsa5594;hsa5507;hsa2997;hsa3101;hsa2885;hsa6464;hsa6198;hsa3098;hsa5604;hsa1399;hsa5792;hsa23433;hsa6009;hsa867;hsa9470;hsa868;hsa6199;hsa5291;hsa572;hsa8569
prerank	hsa05012	-0.22901509794364225	-1.0768283322744305	0.2536443148688047	0.4612776659159099	1.0	54/239	14.80%	hsa347733;hsa7384;hsa5602;hsa4697;hsa65018;hsa498;hsa7345;hsa4714;hsa7386;hsa7314;hsa4719;hsa1349;hsa3709;hsa4707;hsa6392;hsa292;hsa4513;hsa5071;hsa5599;hsa522;hsa79861;hsa4537;hsa4705;hsa506;hsa842;hsa515;hsa1351;hsa4536;hsa518;hsa810;hsa4700;hsa29796;hsa4514;hsa4722;hsa291;hsa4538;hsa4508;hsa9377;hsa4715;hsa516;hsa4128;hsa4723;hsa6390;hsa7381;hsa147700;hsa6391;hsa1327;hsa509;hsa54205;hsa4137;hsa7388;hsa4720;hsa4698;hsa815
prerank	hsa04010	0.23577365524570604	1.0760906360260882	0.2510948905109489	0.4167234412780426	1.0	74/292	19.31%	hsa1436;hsa929;hsa8717;hsa4893;hsa11221;hsa5880;hsa5594;hsa6789;hsa285;hsa409;hsa7040;hsa6197;hsa3310;hsa5062;hsa7422;hsa7039;hsa7423;hsa5921;hsa1386;hsa9448;hsa4233;hsa1846;hsa355;hsa10746;hsa7157;hsa4609;hsa51776;hsa6237;hsa11184;hsa1326;hsa3654;hsa5879;hsa51135;hsa1956;hsa836;hsa2885;hsa4615;hsa5908;hsa5604;hsa115727;hsa1399;hsa3315;hsa5530;hsa1435;hsa4208;hsa93589;hsa5906;hsa4296;hsa1946;hsa2321;hsa356;hsa7186;hsa5579;hsa3556;hsa1843;hsa5801;hsa5154;hsa8569;hsa1432;hsa1945;hsa4791;hsa5970;hsa374;hsa3552;hsa5534;hsa5598;hsa5228;hsa3265;hsa5778;hsa2323;hsa5601;hsa4790;hsa80310;hsa2005
prerank	hsa04934	0.25192956648167025	1.073174125707909	0.2886435331230284	0.4205217595280883	1.0	22/154	9.40%	hsa949;hsa595;hsa5594;hsa196;hsa109;hsa113;hsa1030;hsa1386;hsa1027;hsa1031;hsa3777;hsa9134;hsa5925;hsa1029;hsa10488;hsa2773;hsa3710;hsa1956;hsa8321;hsa5908;hsa2771;hsa5604
prerank	hsa04926	0.2616401115201977	1.0697668625105152	0.308562197092084	0.42493758482269656	1.0	36/128	21.14%	hsa4893;hsa5594;hsa59345;hsa409;hsa109;hsa113;hsa7040;hsa4318;hsa2769;hsa7422;hsa7423;hsa1386;hsa10488;hsa2773;hsa1956;hsa2885;hsa6464;hsa2771;hsa5604;hsa1277;hsa54331;hsa5291;hsa1278;hsa1432;hsa1385;hsa2783;hsa5970;hsa3265;hsa2791;hsa5601;hsa4312;hsa4790;hsa1282;hsa5332;hsa408;hsa5331
prerank	hsa05010	0.2310822504134777	1.0662400569911092	0.28245363766048504	0.4297930286131608	1.0	91/354	22.66%	hsa56901;hsa2597;hsa637;hsa1536;hsa5682;hsa4893;hsa5594;hsa841;hsa7278;hsa517;hsa55851;hsa10376;hsa5714;hsa6868;hsa317;hsa10213;hsa84790;hsa5688;hsa7979;hsa27123;hsa11047;hsa83464;hsa5713;hsa5687;hsa7416;hsa7846;hsa29982;hsa355;hsa5718;hsa4035;hsa84617;hsa2081;hsa488;hsa1452;hsa3710;hsa5690;hsa5702;hsa8772;hsa5719;hsa5691;hsa1020;hsa8321;hsa836;hsa5604;hsa1965;hsa5692;hsa5685;hsa7277;hsa1459;hsa5530;hsa5709;hsa203068;hsa1435;hsa5710;hsa5683;hsa5704;hsa8883;hsa7186;hsa5291;hsa2903;hsa572;hsa55967;hsa808;hsa5970;hsa5708;hsa1454;hsa3552;hsa5534;hsa5700;hsa7483;hsa3265;hsa9706;hsa5601;hsa4790;hsa5332;hsa102;hsa55626;hsa8660;hsa1457;hsa4731;hsa487;hsa84701;hsa5706;hsa5331;hsa5533;hsa5701;hsa143471;hsa3569;hsa3553;hsa468;hsa4725
prerank	hsa00511	0.37591155055845177	1.0631959990986015	0.36174242424242425	0.43362464094893943	1.0	4/18	13.91%	hsa4125;hsa4126;hsa2629;hsa3074
prerank	hsa04216	0.317157315646906	1.0626107844143555	0.3623693379790941	0.43205437359532034	1.0	18/40	27.51%	hsa1536;hsa1356;hsa23516;hsa55240;hsa7157;hsa10533;hsa23657;hsa2495;hsa440738;hsa7037;hsa3162;hsa51703;hsa10162;hsa5093;hsa2730;hsa64116;hsa7018;hsa81631
prerank	hsa04725	0.2630042872310435	1.0618491493192774	0.345718901453958	0.4309581418800043	1.0	28/112	23.22%	hsa23533;hsa5294;hsa4893;hsa5594;hsa59345;hsa109;hsa113;hsa10488;hsa3759;hsa2773;hsa3710;hsa2771;hsa5604;hsa817;hsa146850;hsa54331;hsa1103;hsa5291;hsa5579;hsa1385;hsa2783;hsa3265;hsa2791;hsa5332;hsa5331;hsa8973;hsa468;hsa3717
prerank	hsa04722	0.2603456544426417	1.0516473782557176	0.34673366834170855	0.4507436358173868	1.0	33/119	20.70%	hsa4893;hsa397;hsa5594;hsa6197;hsa8767;hsa581;hsa4794;hsa10019;hsa7157;hsa3654;hsa5879;hsa51135;hsa2885;hsa6464;hsa5908;hsa5604;hsa1399;hsa5906;hsa817;hsa3656;hsa356;hsa5291;hsa572;hsa1432;hsa808;hsa5970;hsa5598;hsa3265;hsa5601;hsa4790;hsa11213;hsa2889;hsa4803
prerank	hsa00534	-0.34322845254083223	-1.049702464080535	0.3854625550660793	0.5252370330642688	1.0	5/24	12.27%	hsa90161;hsa9394;hsa2135;hsa9953;hsa2137
prerank	hsa04970	-0.2599542336129113	-1.0480070750592458	0.3486005089058524	0.5229737884074102	1.0	15/88	10.79%	hsa476;hsa482;hsa481;hsa6844;hsa3709;hsa280;hsa4842;hsa477;hsa115;hsa112;hsa153;hsa810;hsa276;hsa486;hsa55503
prerank	hsa04261	-0.23901034266560203	-1.0471847008635895	0.3255208333333333	0.5185203057413699	1.0	25/149	12.16%	hsa10411;hsa476;hsa4634;hsa7139;hsa7134;hsa9254;hsa6332;hsa482;hsa481;hsa3784;hsa185;hsa5521;hsa477;hsa5525;hsa115;hsa112;hsa153;hsa810;hsa776;hsa55799;hsa3753;hsa486;hsa783;hsa6546;hsa785
prerank	hsa04918	-0.2657319107979403	-1.044690715558205	0.3424317617866005	0.5184225553318319	1.0	15/74	10.85%	hsa476;hsa482;hsa481;hsa3709;hsa389434;hsa5172;hsa477;hsa50506;hsa7849;hsa1081;hsa115;hsa112;hsa213;hsa486;hsa4036
prerank	hsa04923	-0.279624371620257	-1.0362223107350041	0.3911007025761124	0.5347449249739455	1.0	24/55	27.20%	hsa5733;hsa4881;hsa4886;hsa364;hsa1081;hsa115;hsa112;hsa153;hsa51099;hsa3991;hsa5140;hsa208;hsa57104;hsa2770;hsa134;hsa4852;hsa5568;hsa155;hsa196883;hsa5566;hsa5296;hsa3630;hsa4878;hsa107
prerank	hsa00670	0.3670468056195667	1.0329648229552626	0.4306049822064057	0.4908805883232478	1.0	8/19	17.69%	hsa6472;hsa7298;hsa10797;hsa471;hsa25902;hsa2618;hsa160428;hsa1719
prerank	hsa04340	0.29357880172756845	1.0291965014321511	0.4	0.49673331891837025	1.0	15/54	20.58%	hsa595;hsa409;hsa23295;hsa157;hsa1452;hsa8454;hsa894;hsa1456;hsa50937;hsa1454;hsa23432;hsa57154;hsa156;hsa57467;hsa408
prerank	hsa05022	0.21929425815366052	1.0282767779983246	0.37830319888734354	0.4958018857853525	1.0	116/459	22.66%	hsa56901;hsa637;hsa1536;hsa7133;hsa5682;hsa4893;hsa79139;hsa5594;hsa841;hsa9246;hsa7278;hsa55255;hsa2876;hsa517;hsa4218;hsa10010;hsa10376;hsa7316;hsa5714;hsa493869;hsa317;hsa581;hsa10213;hsa84790;hsa5688;hsa7979;hsa51164;hsa27123;hsa11047;hsa5713;hsa5687;hsa7416;hsa7846;hsa29982;hsa355;hsa7311;hsa4747;hsa5718;hsa84617;hsa2081;hsa488;hsa1452;hsa3710;hsa5690;hsa5702;hsa8772;hsa5879;hsa5719;hsa5691;hsa1020;hsa8321;hsa836;hsa8701;hsa5604;hsa6531;hsa1965;hsa5692;hsa5685;hsa7277;hsa1459;hsa5530;hsa5709;hsa203068;hsa6262;hsa1435;hsa5710;hsa5683;hsa5704;hsa817;hsa356;hsa7186;hsa578;hsa5579;hsa2903;hsa572;hsa1432;hsa55967;hsa808;hsa5970;hsa5861;hsa5708;hsa29110;hsa1454;hsa3552;hsa5534;hsa27429;hsa203228;hsa5700;hsa7483;hsa3265;hsa9706;hsa5601;hsa2861;hsa4790;hsa5332;hsa10133;hsa55626;hsa10540;hsa1457;hsa4731;hsa487;hsa84701;hsa5706;hsa5331;hsa10280;hsa2893;hsa5533;hsa3309;hsa6310;hsa5701;hsa143471;hsa120892;hsa3569;hsa3553;hsa468;hsa4725
prerank	hsa04913	0.29602070875748115	1.0269269130419947	0.43674176776429807	0.4960504673428264	1.0	4/48	2.80%	hsa949;hsa240;hsa109;hsa113
prerank	hsa05016	0.22822046905964125	1.0251243022764125	0.3922734026745914	0.49690921459118775	1.0	50/292	12.83%	hsa56901;hsa5682;hsa841;hsa7278;hsa2876;hsa517;hsa6507;hsa10376;hsa5714;hsa493869;hsa1175;hsa317;hsa581;hsa10213;hsa84790;hsa5688;hsa7979;hsa51164;hsa6648;hsa11047;hsa5713;hsa5433;hsa5687;hsa7416;hsa5438;hsa7846;hsa29982;hsa7157;hsa10488;hsa5718;hsa84617;hsa2081;hsa5690;hsa5702;hsa5719;hsa5691;hsa836;hsa8701;hsa5436;hsa5434;hsa5692;hsa5685;hsa7277;hsa5709;hsa7052;hsa203068;hsa25942;hsa5710;hsa5683;hsa5704
prerank	hsa04012	0.26333490592688397	1.0234534823610888	0.4022801302931596	0.49778984380942926	1.0	27/84	19.35%	hsa1978;hsa4893;hsa5594;hsa4690;hsa5062;hsa7039;hsa1027;hsa4609;hsa27;hsa1956;hsa2885;hsa6464;hsa6198;hsa5604;hsa1399;hsa10718;hsa867;hsa868;hsa817;hsa6199;hsa5291;hsa5579;hsa572;hsa374;hsa3265;hsa5601;hsa1026
prerank	hsa05030	0.2913721935249969	1.0163910499579298	0.4206219312602291	0.5110004037072328	1.0	17/49	29.37%	hsa1386;hsa10488;hsa2773;hsa1020;hsa2771;hsa6531;hsa2903;hsa1385;hsa5970;hsa4790;hsa468;hsa7054;hsa116444;hsa6571;hsa9586;hsa627;hsa8851
prerank	hsa04933	0.2558980933077615	1.0100561576741962	0.44390243902439025	0.5235896642095768	1.0	47/100	29.84%	hsa1536;hsa595;hsa4893;hsa2335;hsa5594;hsa3383;hsa7040;hsa581;hsa7422;hsa7423;hsa1027;hsa5879;hsa836;hsa3576;hsa1277;hsa5054;hsa5291;hsa5579;hsa1278;hsa1432;hsa5970;hsa3552;hsa6772;hsa3265;hsa5601;hsa4790;hsa1282;hsa1019;hsa5332;hsa5331;hsa3569;hsa1281;hsa3553;hsa3717;hsa1906;hsa113026;hsa7056;hsa4772;hsa5595;hsa5290;hsa998;hsa7412;hsa5600;hsa7424;hsa5293;hsa6776;hsa1284
prerank	hsa04152	0.2440100381063665	1.0093458466659198	0.42358803986710963	0.5221417511689896	1.0	24/120	17.01%	hsa5214;hsa6319;hsa1978;hsa595;hsa948;hsa29904;hsa5210;hsa2997;hsa4218;hsa890;hsa10488;hsa10645;hsa10890;hsa6198;hsa51094;hsa55012;hsa84335;hsa6009;hsa5520;hsa6199;hsa5291;hsa5862;hsa1385;hsa5211
prerank	hsa05414	-0.2491646823644363	-1.0076495105794798	0.4582278481012658	0.6065765590366348	1.0	17/95	12.23%	hsa4634;hsa7139;hsa7134;hsa9254;hsa3673;hsa1605;hsa115;hsa112;hsa153;hsa776;hsa8516;hsa55799;hsa783;hsa3655;hsa6546;hsa785;hsa3694
prerank	hsa04928	-0.23821990986666172	-0.993419952437557	0.4936061381074169	0.6414353085276459	1.0	13/106	7.89%	hsa2625;hsa5745;hsa50964;hsa6569;hsa846;hsa9365;hsa2767;hsa3709;hsa142680;hsa4040;hsa7421;hsa115;hsa112
prerank	hsa04962	-0.28001806640682275	-0.9892575652930375	0.4413793103448276	0.6456645220264292	1.0	9/44	12.78%	hsa359;hsa6844;hsa140735;hsa79659;hsa115;hsa112;hsa9230;hsa51626;hsa361
prerank	hsa04929	0.2691162455266184	0.9850369195247728	0.47619047619047616	0.5760155012501406	1.0	16/64	21.14%	hsa4893;hsa5594;hsa409;hsa3710;hsa84634;hsa5604;hsa5291;hsa5579;hsa3783;hsa2796;hsa7220;hsa2852;hsa3265;hsa5332;hsa408;hsa5331
prerank	hsa04922	0.24743469786009095	0.979736151311798	0.5115131578947368	0.5858163488615212	1.0	13/105	8.47%	hsa5214;hsa6513;hsa5256;hsa5836;hsa3939;hsa5223;hsa5315;hsa2997;hsa1386;hsa5531;hsa10488;hsa3710;hsa57223
prerank	hsa04550	-0.22933265200643133	-0.9789474104874345	0.5038560411311054	0.6681311962592934	1.0	30/140	18.28%	hsa1852;hsa7976;hsa2261;hsa92;hsa2103;hsa3977;hsa3480;hsa6926;hsa93;hsa91;hsa7703;hsa79923;hsa2263;hsa658;hsa3231;hsa8313;hsa8324;hsa3572;hsa7480;hsa7484;hsa8322;hsa3845;hsa9421;hsa208;hsa7477;hsa3397;hsa3400;hsa7479;hsa7471;hsa4211
prerank	hsa04390	-0.22323374094385065	-0.9763972906821781	0.5140664961636828	0.6681097865571916	1.0	40/153	18.51%	hsa2246;hsa7976;hsa5590;hsa3993;hsa64398;hsa655;hsa23286;hsa1740;hsa5521;hsa5584;hsa126374;hsa92597;hsa10207;hsa658;hsa8313;hsa654;hsa653;hsa79981;hsa8324;hsa286204;hsa1490;hsa7048;hsa999;hsa50855;hsa7480;hsa83439;hsa7005;hsa5519;hsa7003;hsa7484;hsa8945;hsa8322;hsa7477;hsa3397;hsa154796;hsa7479;hsa60485;hsa1741;hsa7471;hsa84612
prerank	hsa05215	0.24720123378615302	0.9761936768869445	0.4865771812080537	0.5907672675313652	1.0	26/97	19.35%	hsa595;hsa4893;hsa5594;hsa4193;hsa4318;hsa7039;hsa1027;hsa7184;hsa9134;hsa7157;hsa5925;hsa10488;hsa1956;hsa2885;hsa5604;hsa1017;hsa898;hsa5291;hsa572;hsa5154;hsa1385;hsa5970;hsa3265;hsa4790;hsa80310;hsa1026
prerank	hsa04024	-0.2110786973545305	-0.9761338180928905	0.5228571428571429	0.6610510392908218	1.0	45/213	20.46%	hsa10411;hsa476;hsa5602;hsa482;hsa481;hsa5733;hsa84152;hsa5465;hsa4881;hsa1259;hsa4886;hsa5599;hsa477;hsa10451;hsa56670;hsa2550;hsa1081;hsa115;hsa112;hsa153;hsa810;hsa776;hsa5727;hsa51;hsa486;hsa6752;hsa1080;hsa4301;hsa1261;hsa815;hsa3991;hsa5140;hsa208;hsa3360;hsa7410;hsa2770;hsa134;hsa4852;hsa1129;hsa480;hsa7434;hsa2033;hsa801;hsa3352;hsa818
prerank	hsa04915	0.2372270895677817	0.9731727459655701	0.5275974025974026	0.5946279560668937	1.0	31/134	22.63%	hsa4893;hsa5594;hsa109;hsa113;hsa3310;hsa4318;hsa7039;hsa1386;hsa7184;hsa10488;hsa2773;hsa3710;hsa1956;hsa2885;hsa6464;hsa2771;hsa5604;hsa1509;hsa5291;hsa2852;hsa1385;hsa808;hsa9166;hsa3265;hsa5332;hsa3875;hsa3884;hsa3858;hsa5331;hsa3866;hsa468
prerank	hsa04014	0.21712058793006156	0.9691201777923609	0.5550595238095238	0.6008353113005253	1.0	58/227	19.73%	hsa1436;hsa83593;hsa4893;hsa5880;hsa5594;hsa6789;hsa59345;hsa285;hsa5899;hsa7535;hsa5062;hsa7422;hsa7039;hsa7423;hsa5921;hsa4233;hsa5898;hsa6237;hsa5879;hsa27;hsa1956;hsa2885;hsa6464;hsa5908;hsa5604;hsa22821;hsa115727;hsa1435;hsa7074;hsa5906;hsa8315;hsa1946;hsa54331;hsa2321;hsa356;hsa5291;hsa5579;hsa2113;hsa2903;hsa572;hsa5154;hsa27040;hsa9846;hsa1945;hsa2783;hsa808;hsa5970;hsa29110;hsa5228;hsa3265;hsa2791;hsa2323;hsa5601;hsa4790;hsa8844;hsa80310;hsa5900;hsa55770
prerank	hsa04975	0.2865783196421778	0.9677418452673028	0.52	0.6007215485289424	1.0	3/42	1.12%	hsa949;hsa19;hsa948
prerank	hsa05031	0.26037072819501966	0.96390352094845	0.5465313028764806	0.6068158103865813	1.0	22/69	28.89%	hsa5501;hsa1386;hsa10488;hsa6531;hsa5530;hsa817;hsa5579;hsa2903;hsa1385;hsa808;hsa5534;hsa2893;hsa5533;hsa468;hsa7054;hsa5500;hsa5499;hsa116444;hsa6571;hsa9586;hsa6804;hsa51806
prerank	hsa00770	-0.32225917897879136	-0.9619034090102331	0.4782608695652174	0.6953798255051328	1.0	8/21	14.80%	hsa224;hsa53354;hsa5167;hsa217;hsa219;hsa1807;hsa51733;hsa80347
prerank	hsa05418	0.2324110449723694	0.9586525919179879	0.5546623794212219	0.6162231616045364	1.0	33/137	19.71%	hsa858;hsa857;hsa4688;hsa5880;hsa653361;hsa3383;hsa6612;hsa4318;hsa7422;hsa1535;hsa7184;hsa7157;hsa5879;hsa1514;hsa4208;hsa5175;hsa9446;hsa4257;hsa5291;hsa1843;hsa9817;hsa5154;hsa1432;hsa4205;hsa808;hsa9181;hsa5970;hsa3552;hsa5598;hsa3685;hsa5601;hsa4790;hsa3458
prerank	hsa04972	-0.2333953246320116	-0.9578166326994497	0.5429292929292929	0.6993412018075035	1.0	13/97	8.80%	hsa476;hsa1056;hsa482;hsa481;hsa3709;hsa3784;hsa6344;hsa280;hsa477;hsa760;hsa115;hsa112;hsa276
prerank	hsa04022	-0.21037948630423858	-0.9570647778437767	0.5906432748538012	0.6939808587984886	1.0	21/166	9.19%	hsa3827;hsa476;hsa482;hsa10242;hsa481;hsa2767;hsa3709;hsa185;hsa4881;hsa292;hsa1259;hsa477;hsa115;hsa112;hsa153;hsa5138;hsa810;hsa776;hsa5581;hsa152;hsa291
prerank	hsa04930	0.2735958027654264	0.9480018539122177	0.5487179487179488	0.6388574417645296	1.0	5/45	9.17%	hsa3099;hsa5594;hsa5315;hsa3101;hsa3098
prerank	hsa05231	-0.22986348137009532	-0.9471441484963475	0.5692307692307692	0.7139826771186649	1.0	22/96	16.71%	hsa1950;hsa8395;hsa5602;hsa10810;hsa80736;hsa1119;hsa5599;hsa57153;hsa5156;hsa2475;hsa5170;hsa255189;hsa7248;hsa6582;hsa1120;hsa8613;hsa6655;hsa3845;hsa139189;hsa208;hsa3091;hsa1607
prerank	hsa02010	0.27488547135513813	0.9450338839823643	0.5631399317406144	0.6425174407122536	1.0	10/44	14.78%	hsa19;hsa6890;hsa23456;hsa8714;hsa4363;hsa21;hsa6891;hsa9619;hsa22;hsa10058
prerank	hsa05226	0.22543734364257173	0.9412282919671727	0.6055646481178396	0.648172164141047	1.0	22/146	10.73%	hsa1643;hsa595;hsa4893;hsa5594;hsa7040;hsa581;hsa1030;hsa4233;hsa1027;hsa9134;hsa7157;hsa5925;hsa4609;hsa1452;hsa1956;hsa8321;hsa2885;hsa6464;hsa6198;hsa5604;hsa51426;hsa1017
prerank	hsa04520	-0.24237546657341558	-0.9381491255641061	0.5676959619952494	0.732684180786464	1.0	21/70	19.51%	hsa2064;hsa10810;hsa81;hsa3480;hsa8976;hsa7082;hsa5787;hsa4008;hsa51701;hsa7048;hsa999;hsa9855;hsa83439;hsa7525;hsa4301;hsa81607;hsa5795;hsa10458;hsa5819;hsa29119;hsa2033
prerank	hsa04371	0.22393726279683276	0.9361556773139195	0.6162420382165605	0.6566014122174556	1.0	27/135	16.86%	hsa23533;hsa595;hsa5294;hsa4893;hsa5594;hsa59345;hsa10672;hsa109;hsa113;hsa6237;hsa2773;hsa3710;hsa6198;hsa2771;hsa5604;hsa8877;hsa6262;hsa4208;hsa146850;hsa54331;hsa6199;hsa8862;hsa5054;hsa4205;hsa2783;hsa808;hsa4635
prerank	hsa04927	-0.24287176052376688	-0.933195880556814	0.6024390243902439	0.7390657841060531	1.0	11/65	9.94%	hsa5087;hsa2767;hsa3709;hsa185;hsa8912;hsa115;hsa112;hsa1586;hsa776;hsa8622;hsa3164
prerank	hsa00590	0.25704551923279734	0.9275994385174151	0.6034188034188034	0.6737809646389042	1.0	12/57	16.17%	hsa240;hsa6916;hsa2876;hsa493869;hsa874;hsa5742;hsa27306;hsa4056;hsa1573;hsa4048;hsa8644;hsa10728
prerank	hsa00514	0.27570311891822435	0.926203664574412	0.5793226381461676	0.6732846185461359	1.0	13/46	23.69%	hsa79709;hsa8985;hsa727936;hsa4242;hsa2590;hsa285203;hsa79695;hsa2589;hsa56983;hsa283464;hsa152002;hsa23509;hsa51809
prerank	hsa04720	0.24804062247592504	0.9242026359771379	0.5955249569707401	0.6741483948369588	1.0	19/67	22.63%	hsa5501;hsa4893;hsa5594;hsa6197;hsa3710;hsa5908;hsa5604;hsa5530;hsa5906;hsa817;hsa5579;hsa2903;hsa808;hsa5534;hsa3265;hsa5332;hsa5331;hsa5533;hsa468
prerank	hsa00760	0.2865426017653712	0.9179475542019253	0.5749559082892416	0.6853273015355545	1.0	5/34	6.81%	hsa4837;hsa5169;hsa55191;hsa952;hsa10135
prerank	hsa04724	0.226897284459946	0.9123326005097543	0.6536050156739812	0.6950846272788516	1.0	25/112	21.98%	hsa5594;hsa59345;hsa109;hsa113;hsa6507;hsa2752;hsa157;hsa2773;hsa3710;hsa81539;hsa2771;hsa5530;hsa9454;hsa54331;hsa5579;hsa2903;hsa7220;hsa2783;hsa5534;hsa2791;hsa156;hsa5332;hsa5331;hsa2893;hsa5533
prerank	hsa00910	-0.3257914216124181	-0.9069792175038847	0.5959821428571429	0.8054541310556748	1.0	7/17	21.32%	hsa762;hsa767;hsa760;hsa2746;hsa765;hsa759;hsa377677
prerank	hsa03015	0.22785853785648885	0.9001410815842639	0.6539735099337748	0.7196868921916711	1.0	31/92	28.46%	hsa5501;hsa8761;hsa51692;hsa5042;hsa26986;hsa55110;hsa55916;hsa22916;hsa10189;hsa1477;hsa55012;hsa2733;hsa5520;hsa53981;hsa4116;hsa81608;hsa8731;hsa10898;hsa645974;hsa29107;hsa9939;hsa5515;hsa5500;hsa5522;hsa55308;hsa8732;hsa132430;hsa5499;hsa1478;hsa5528;hsa28227
prerank	hsa00591	-0.28897210712091637	-0.8902638897243579	0.5972222222222222	0.841956982770573	1.0	11/26	31.36%	hsa8398;hsa255189;hsa1544;hsa1576;hsa8681;hsa50487;hsa84647;hsa81579;hsa283748;hsa5321;hsa246
prerank	hsa00730	-0.3268649831495371	-0.8893271441048204	0.6072234762979684	0.8355890853766915	1.0	4/15	9.64%	hsa79178;hsa122481;hsa203;hsa249
prerank	hsa00604	0.34167754481966944	0.8803664843667658	0.6239015817223199	0.7594874892399832	1.0	6/15	24.52%	hsa9197;hsa6489;hsa6483;hsa3074;hsa2583;hsa8869
prerank	hsa05225	0.2079426298055196	0.8767268027357845	0.7634069400630915	0.7636942542458709	1.0	29/163	15.57%	hsa1643;hsa595;hsa4893;hsa5594;hsa7040;hsa581;hsa7039;hsa4233;hsa7157;hsa5925;hsa4609;hsa1029;hsa1452;hsa1956;hsa8321;hsa2885;hsa6464;hsa6198;hsa5604;hsa196528;hsa51426;hsa9446;hsa4257;hsa6199;hsa578;hsa5291;hsa5579;hsa9817;hsa572
prerank	hsa04270	-0.20225135594499982	-0.8764176821438058	0.7774725274725275	0.8603005854786622	1.0	17/130	8.73%	hsa8398;hsa10242;hsa2767;hsa3709;hsa185;hsa4628;hsa4881;hsa79784;hsa4660;hsa5588;hsa255189;hsa115;hsa112;hsa10268;hsa810;hsa776;hsa5581
prerank	hsa05412	-0.22118991853372177	-0.8700638848056227	0.7505882352941177	0.867678680452611	1.0	15/77	14.49%	hsa9254;hsa3728;hsa3673;hsa1605;hsa776;hsa1832;hsa8516;hsa55799;hsa783;hsa3655;hsa6546;hsa785;hsa3694;hsa83439;hsa3908
prerank	hsa04917	-0.22014589892245295	-0.8620248901460977	0.7654639175257731	0.877607199482871	1.0	11/70	8.78%	hsa5602;hsa1154;hsa8835;hsa5599;hsa5618;hsa122809;hsa30837;hsa2592;hsa1081;hsa1586;hsa2001
prerank	hsa05224	0.2055868459581635	0.8580977946570879	0.7981366459627329	0.7995785154664165	1.0	25/145	14.84%	hsa1643;hsa595;hsa4893;hsa5594;hsa675;hsa581;hsa7157;hsa5925;hsa4609;hsa3714;hsa23462;hsa1452;hsa1956;hsa672;hsa8321;hsa2885;hsa6464;hsa6198;hsa5604;hsa51426;hsa4853;hsa6199;hsa578;hsa54567;hsa5291
prerank	hsa00860	0.2602074842751222	0.8374209166709028	0.7385159010600707	0.8362278251205538	1.0	4/34	4.04%	hsa1371;hsa1356;hsa2990;hsa644
prerank	hsa04136	-0.2598068246059022	-0.8373798288554729	0.6931330472103004	0.9233973466188092	1.0	7/31	14.23%	hsa23710;hsa55102;hsa2475;hsa23192;hsa84971;hsa11345;hsa5289
prerank	hsa04924	-0.21514029866923454	-0.8370204401070441	0.8108108108108109	0.9150612914870049	1.0	17/69	19.83%	hsa5136;hsa358;hsa3709;hsa185;hsa4881;hsa112;hsa153;hsa810;hsa776;hsa5140;hsa5734;hsa2770;hsa134;hsa5972;hsa5137;hsa23236;hsa801
prerank	hsa04213	-0.2170312458789465	-0.8331320533847423	0.8087557603686636	0.9136542377494089	1.0	9/62	8.05%	hsa3306;hsa3480;hsa5563;hsa5564;hsa2475;hsa2308;hsa115;hsa112;hsa847
prerank	hsa04713	0.21209028319912748	0.8324150834358179	0.8160919540229885	0.8413373665496708	1.0	17/97	16.71%	hsa2983;hsa5594;hsa59345;hsa109;hsa113;hsa2773;hsa3710;hsa2982;hsa2771;hsa6262;hsa817;hsa54331;hsa5579;hsa2903;hsa1385;hsa2783;hsa808
prerank	hsa00565	0.23591473391460266	0.8142613864295817	0.7825311942959001	0.868792804647448	1.0	5/46	8.90%	hsa79888;hsa9514;hsa7941;hsa387521;hsa387522
prerank	hsa05032	-0.19715622446263986	-0.8130326074185137	0.8586387434554974	0.942041807431943	1.0	34/91	27.67%	hsa27115;hsa5136;hsa2788;hsa2550;hsa115;hsa112;hsa2560;hsa5138;hsa2555;hsa8622;hsa2561;hsa10681;hsa2784;hsa2568;hsa5140;hsa2770;hsa134;hsa5137;hsa2562;hsa3763;hsa3760;hsa5568;hsa5578;hsa2556;hsa196883;hsa5566;hsa2567;hsa2775;hsa5153;hsa2557;hsa2569;hsa4988;hsa107;hsa5144
prerank	hsa00601	-0.25072336804722584	-0.8081848594927751	0.7563218390804598	0.9414936242816642	1.0	7/27	17.19%	hsa2528;hsa2523;hsa2651;hsa28;hsa2525;hsa8707;hsa10402
prerank	hsa04728	0.19530338161140226	0.7971552595416744	0.9265905383360522	0.8915009501962894	1.0	42/132	29.06%	hsa5501;hsa59345;hsa409;hsa1386;hsa10488;hsa2773;hsa3710;hsa2771;hsa6531;hsa55012;hsa5530;hsa817;hsa1815;hsa54331;hsa5520;hsa5579;hsa2903;hsa1432;hsa1385;hsa2783;hsa808;hsa2791;hsa5601;hsa5332;hsa408;hsa5331;hsa2893;hsa5533;hsa468;hsa7054;hsa406;hsa5515;hsa5500;hsa5522;hsa5499;hsa6571;hsa5600;hsa5528;hsa28227;hsa9586;hsa51806;hsa2782
prerank	hsa00531	0.27961040552496147	0.7956361081504254	0.7562380038387716	0.8890099493458732	1.0	4/19	13.91%	hsa2990;hsa2588;hsa10855;hsa3074
prerank	hsa04935	0.1942314578635329	0.7932008887538834	0.9160063391442155	0.8881273006956595	1.0	14/119	10.27%	hsa3486;hsa4893;hsa5594;hsa109;hsa113;hsa1386;hsa10488;hsa2773;hsa3710;hsa2885;hsa6464;hsa2771;hsa5604;hsa1399
prerank	hsa04977	0.264730003377113	0.7812661692278551	0.793168880455408	0.9000340232763673	1.0	2/23	3.89%	hsa949;hsa4363
prerank	hsa04950	-0.2530424037760853	-0.779392123386206	0.7853982300884956	0.9749241189977834	1.0	10/24	28.84%	hsa6928;hsa3280;hsa5313;hsa3171;hsa3172;hsa4760;hsa222546;hsa3630;hsa4825;hsa3175
prerank	hsa04916	-0.1868015757753555	-0.775182265541298	0.9243243243243243	0.9712267567114242	1.0	30/100	24.40%	hsa7306;hsa7976;hsa4254;hsa115;hsa112;hsa3815;hsa810;hsa8324;hsa7480;hsa83439;hsa7484;hsa8322;hsa3845;hsa815;hsa7477;hsa2770;hsa7479;hsa7471;hsa4286;hsa2033;hsa23236;hsa801;hsa818;hsa5568;hsa1857;hsa5578;hsa5894;hsa196883;hsa5566;hsa2775
prerank	hsa04080	-0.1584056886857376	-0.7655512192826947	0.996969696969697	0.9735774590605027	1.0	70/337	22.90%	hsa3827;hsa7068;hsa5745;hsa2642;hsa5733;hsa2690;hsa7442;hsa185;hsa5340;hsa6344;hsa4889;hsa4886;hsa5618;hsa2901;hsa2550;hsa1081;hsa153;hsa5731;hsa1325;hsa2560;hsa2555;hsa152;hsa7433;hsa2561;hsa6752;hsa4922;hsa10022;hsa887;hsa2150;hsa2568;hsa6019;hsa64106;hsa1133;hsa3360;hsa5734;hsa6863;hsa554;hsa114131;hsa3062;hsa2898;hsa7067;hsa2911;hsa22953;hsa134;hsa4852;hsa1129;hsa1902;hsa1136;hsa4161;hsa7434;hsa4543;hsa6865;hsa148;hsa2743;hsa1144;hsa10888;hsa3352;hsa2562;hsa796;hsa3061;hsa10886;hsa4142;hsa6869;hsa186;hsa3354;hsa6754;hsa552;hsa5737;hsa3361;hsa155
prerank	hsa04912	0.1943112784935398	0.7596669742227603	0.9057239057239057	0.9214441004181008	1.0	19/91	19.95%	hsa4893;hsa5594;hsa109;hsa113;hsa10746;hsa3710;hsa1956;hsa2885;hsa5604;hsa4323;hsa817;hsa5579;hsa2796;hsa1432;hsa808;hsa5598;hsa3265;hsa5601;hsa5332
prerank	hsa04350	0.19338929426943577	0.7541993835887187	0.924006908462867	0.9228197489330454	1.0	20/91	20.86%	hsa5594;hsa3625;hsa7040;hsa9978;hsa1030;hsa4609;hsa83729;hsa6198;hsa353500;hsa8454;hsa656;hsa5933;hsa4681;hsa6199;hsa9241;hsa57154;hsa3458;hsa26585;hsa2200;hsa57817
prerank	hsa01040	-0.2378320040556613	-0.7479650435358933	0.8404761904761905	0.9828759966243948	1.0	15/26	29.72%	hsa30;hsa51495;hsa79966;hsa10965;hsa51;hsa51144;hsa122970;hsa3295;hsa201562;hsa79993;hsa9524;hsa6342;hsa6785;hsa11332;hsa83401
prerank	hsa04744	-0.2319874954312361	-0.7421281313823745	0.8781725888324873	0.9792998066071898	1.0	9/28	29.42%	hsa1259;hsa810;hsa5148;hsa8787;hsa801;hsa5145;hsa6010;hsa1258;hsa5957
prerank	hsa04740	-0.17037390607014505	-0.7328825930059413	0.9850746268656716	0.9782680888840012	1.0	51/125	34.44%	hsa5136;hsa2788;hsa390892;hsa5138;hsa810;hsa6546;hsa1261;hsa815;hsa10798;hsa5137;hsa4991;hsa23538;hsa120065;hsa144124;hsa8387;hsa801;hsa818;hsa5568;hsa26659;hsa26211;hsa5566;hsa8390;hsa5153;hsa26689;hsa4993;hsa442194;hsa26189;hsa135946;hsa26248;hsa1262;hsa79541;hsa26494;hsa8383;hsa81472;hsa79339;hsa1258;hsa26539;hsa158131;hsa26219;hsa81696;hsa5592;hsa442184;hsa57101;hsa5593;hsa79345;hsa26538;hsa7932;hsa6543;hsa26532;hsa8388;hsa51764
prerank	hsa00600	0.2071457942604873	0.7273258294943402	0.9032815198618307	0.9427004672974809	1.0	11/47	22.21%	hsa8560;hsa9514;hsa2629;hsa8877;hsa2581;hsa2717;hsa55627;hsa5660;hsa55331;hsa253782;hsa10558
prerank	hsa04726	-0.17132054075823544	-0.7251717326492058	0.9738903394255874	0.975828515720757	1.0	31/108	24.40%	hsa10411;hsa3709;hsa2788;hsa260293;hsa255189;hsa1644;hsa2560;hsa776;hsa9177;hsa2561;hsa10681;hsa4128;hsa2784;hsa6532;hsa3845;hsa3360;hsa2770;hsa23236;hsa8681;hsa3352;hsa2562;hsa3763;hsa3760;hsa5568;hsa5578;hsa3354;hsa170572;hsa3361;hsa5894;hsa5566;hsa2775
prerank	hsa04392	-0.22686901158653516	-0.7198387625006497	0.8905263157894737	0.9709564729744632	1.0	6/28	13.37%	hsa23286;hsa126374;hsa92597;hsa79981;hsa7005;hsa7003
prerank	hsa05033	-0.19982215327533945	-0.6981395700253754	0.9476190476190476	0.9760924397771803	1.0	14/40	30.08%	hsa2560;hsa2555;hsa2561;hsa2568;hsa2562;hsa2556;hsa2567;hsa1137;hsa2557;hsa2569;hsa2891;hsa2558;hsa57030;hsa2554
prerank	hsa05217	-0.17682141268492058	-0.6839096237120356	0.9827586206896551	0.9747718094689174	1.0	16/62	22.47%	hsa7976;hsa8313;hsa5727;hsa8324;hsa7480;hsa83439;hsa1647;hsa7484;hsa374654;hsa8322;hsa7477;hsa7479;hsa7471;hsa6608;hsa1857;hsa4616
prerank	hsa04710	-0.20152947018885095	-0.6565215958431918	0.9473684210526315	0.9773499614010235	1.0	8/30	19.48%	hsa5563;hsa5187;hsa5564;hsa1408;hsa8863;hsa8945;hsa6097;hsa6500
prerank	hsa00512	0.19150921730941534	0.5965580497909337	0.9719789842381786	0.9911608815632856	1.0	6/31	14.75%	hsa2590;hsa2650;hsa79695;hsa9334;hsa6483;hsa2589
