## Supplemental Code for "ANDES: a novel best-match approach for enhancing gene set analysis in embedding spaces": GSE14924_CD4_result.csv

Name	Term	ES	NES	NOM p-val	FDR q-val	FWER p-val	Tag %	Gene %	Lead_genes
prerank	hsa05322	0.6809488610424916	3.129400766888507	0.0	0.0	0.0	64/113	16.62%	hsa8349;hsa8336;hsa3017;hsa8337;hsa3012;hsa85236;hsa9555;hsa8347;hsa8364;hsa8343;hsa3018;hsa8345;hsa8346;hsa8362;hsa8341;hsa8350;hsa81;hsa8366;hsa8355;hsa6628;hsa8361;hsa3021;hsa8344;hsa8339;hsa3013;hsa8331;hsa8363;hsa8351;hsa8334;hsa8332;hsa8367;hsa6634;hsa8348;hsa712;hsa8329;hsa54145;hsa2209;hsa8360;hsa8354;hsa8330;hsa958;hsa3458;hsa713;hsa3014;hsa718;hsa2904;hsa1991;hsa942;hsa6737;hsa8359;hsa941;hsa8357;hsa3123;hsa3108;hsa714;hsa8342;hsa3113;hsa3115;hsa2903;hsa255626;hsa55506;hsa8968;hsa3126;hsa732
prerank	hsa04613	0.5647915203040607	2.7759804808968465	0.0	0.0	0.0	75/170	16.22%	hsa8349;hsa8336;hsa3017;hsa8337;hsa3012;hsa85236;hsa9555;hsa8347;hsa8364;hsa8343;hsa3018;hsa8345;hsa8346;hsa8362;hsa8341;hsa8350;hsa8366;hsa8355;hsa8361;hsa3021;hsa8344;hsa292;hsa8339;hsa1182;hsa3013;hsa8331;hsa8363;hsa2359;hsa8351;hsa8334;hsa8332;hsa8367;hsa5295;hsa8348;hsa5291;hsa5600;hsa8329;hsa54145;hsa2209;hsa8360;hsa8354;hsa4353;hsa8330;hsa366;hsa1184;hsa6850;hsa7097;hsa728;hsa51564;hsa4689;hsa3014;hsa60;hsa718;hsa293;hsa10014;hsa1991;hsa64581;hsa79792;hsa8359;hsa8357;hsa1536;hsa4688;hsa8342;hsa51311;hsa51284;hsa3066;hsa7099;hsa566;hsa8841;hsa255626;hsa1535;hsa55506;hsa834;hsa10105;hsa8968
prerank	hsa05034	0.5578260516329034	2.7278234972307662	0.0	0.0	0.0	68/169	16.50%	hsa2354;hsa8349;hsa8336;hsa3017;hsa8337;hsa3012;hsa85236;hsa9555;hsa8347;hsa8364;hsa8343;hsa3018;hsa8345;hsa8346;hsa8362;hsa8341;hsa8350;hsa8366;hsa8355;hsa2782;hsa8361;hsa3021;hsa8344;hsa8339;hsa2885;hsa3013;hsa3845;hsa8331;hsa8363;hsa8351;hsa8334;hsa90993;hsa8332;hsa8367;hsa2030;hsa8348;hsa8329;hsa59345;hsa54145;hsa2773;hsa6655;hsa8360;hsa84152;hsa8354;hsa8330;hsa54331;hsa51564;hsa3014;hsa5173;hsa148327;hsa808;hsa2904;hsa10014;hsa2787;hsa1388;hsa8359;hsa8357;hsa6654;hsa8342;hsa3066;hsa2778;hsa8841;hsa2903;hsa255626;hsa55506;hsa55315;hsa8968;hsa1813
prerank	hsa05168	-0.5356423259818681	-2.5643162232321157	0.0	0.0	0.0	173/463	12.96%	hsa7559;hsa57343;hsa284406;hsa147837;hsa7561;hsa7539;hsa147923;hsa126017;hsa7637;hsa7596;hsa7768;hsa57541;hsa90075;hsa9668;hsa57711;hsa55900;hsa126231;hsa163131;hsa55552;hsa7556;hsa342909;hsa57335;hsa80818;hsa163255;hsa199704;hsa148268;hsa7549;hsa80095;hsa51710;hsa163049;hsa84527;hsa5290;hsa284307;hsa79891;hsa5293;hsa163051;hsa90321;hsa147660;hsa90594;hsa10172;hsa79744;hsa84911;hsa3551;hsa22835;hsa115509;hsa10520;hsa284390;hsa7562;hsa7673;hsa147694;hsa6940;hsa7773;hsa7594;hsa284349;hsa284323;hsa101060200;hsa7733;hsa10795;hsa345462;hsa126068;hsa389114;hsa80264;hsa26152;hsa390927;hsa7752;hsa90592;hsa390980;hsa84775;hsa7625;hsa65251;hsa284370;hsa92595;hsa170959;hsa55659;hsa342892;hsa57547;hsa339559;hsa10838;hsa140612;hsa342908;hsa146198;hsa56242;hsa136051;hsa163050;hsa7582;hsa126375;hsa7700;hsa7766;hsa388567;hsa10929;hsa7770;hsa25799;hsa10780;hsa5500;hsa163087;hsa84924;hsa339327;hsa91120;hsa146434;hsa54925;hsa388566;hsa162655;hsa727;hsa79818;hsa26149;hsa199692;hsa7769;hsa7187;hsa93134;hsa83744;hsa100131017;hsa79088;hsa59348;hsa330;hsa7571;hsa201514;hsa10224;hsa57677;hsa356;hsa126295;hsa57209;hsa6885;hsa7988;hsa219749;hsa7248;hsa581;hsa26974;hsa51427;hsa58500;hsa7638;hsa7569;hsa7699;hsa7587;hsa6426;hsa163227;hsa51276;hsa1965;hsa80110;hsa374899;hsa84874;hsa284306;hsa7767;hsa440515;hsa84436;hsa22869;hsa5501;hsa55762;hsa7581;hsa125893;hsa90333;hsa7755;hsa55769;hsa162966;hsa9831;hsa8740;hsa342926;hsa79788;hsa57232;hsa148266;hsa7592;hsa30832;hsa7692;hsa93474;hsa7639;hsa3593;hsa63934;hsa7743;hsa91975;hsa79175;hsa7772;hsa81931;hsa728927;hsa10379
prerank	hsa05203	0.4903193178312209	2.4307856014283398	0.0	0.0	0.0	62/194	9.92%	hsa3725;hsa8349;hsa3017;hsa85236;hsa5366;hsa8347;hsa7531;hsa6672;hsa8364;hsa8343;hsa3018;hsa8345;hsa8346;hsa8362;hsa8341;hsa81;hsa8366;hsa8361;hsa1026;hsa8344;hsa8339;hsa7533;hsa2885;hsa1108;hsa3845;hsa8363;hsa9114;hsa6774;hsa5966;hsa90993;hsa8367;hsa5295;hsa8348;hsa4067;hsa387;hsa983;hsa991;hsa5291;hsa894;hsa5925;hsa6776;hsa2033;hsa2967;hsa54145;hsa1021;hsa3516;hsa8360;hsa9134;hsa8517;hsa3716;hsa6850;hsa3661;hsa10971;hsa51564;hsa9261;hsa23352;hsa8900;hsa1654;hsa718;hsa148327;hsa1642;hsa10014
prerank	hsa05140	0.5489223097638254	2.3460439329984237	0.0	0.0	0.0	37/73	22.30%	hsa3725;hsa2353;hsa3459;hsa3460;hsa3688;hsa4615;hsa3717;hsa5600;hsa5777;hsa2209;hsa3716;hsa7097;hsa3458;hsa9103;hsa4689;hsa1915;hsa718;hsa3123;hsa3108;hsa1536;hsa4688;hsa3113;hsa23118;hsa7099;hsa3115;hsa7042;hsa1535;hsa3592;hsa3126;hsa2002;hsa65108;hsa653361;hsa1379;hsa5970;hsa4792;hsa3122;hsa3684
prerank	hsa04145	0.48048818614319816	2.272192950721442	0.0	0.0	0.0	62/144	20.10%	hsa7846;hsa7280;hsa10381;hsa10952;hsa84617;hsa3920;hsa533;hsa811;hsa9114;hsa51382;hsa3688;hsa8411;hsa948;hsa949;hsa2209;hsa8685;hsa5878;hsa4353;hsa200576;hsa10333;hsa1778;hsa9146;hsa7097;hsa9103;hsa537;hsa527;hsa84790;hsa4689;hsa4074;hsa60;hsa718;hsa1520;hsa51143;hsa929;hsa821;hsa64581;hsa5869;hsa23480;hsa5289;hsa3678;hsa3123;hsa3108;hsa10376;hsa1536;hsa4688;hsa3113;hsa7099;hsa3115;hsa1535;hsa523;hsa4360;hsa4481;hsa3126;hsa5868;hsa245972;hsa2204;hsa2213;hsa653361;hsa55176;hsa8417;hsa9341;hsa81035
prerank	hsa04142	0.46026600875400564	2.1622800996336964	0.0	0.0003326874139098359	0.001	59/128	21.16%	hsa3920;hsa967;hsa2519;hsa9741;hsa533;hsa79158;hsa411;hsa1200;hsa8943;hsa2717;hsa5476;hsa968;hsa1777;hsa9114;hsa950;hsa1176;hsa2720;hsa1509;hsa1508;hsa54;hsa23659;hsa3988;hsa4126;hsa1519;hsa53;hsa537;hsa527;hsa5660;hsa6556;hsa10577;hsa427;hsa4074;hsa1520;hsa4758;hsa9179;hsa1213;hsa3423;hsa5538;hsa1512;hsa11154;hsa2760;hsa2799;hsa4125;hsa4668;hsa138050;hsa4891;hsa3074;hsa245972;hsa8372;hsa130340;hsa2548;hsa55353;hsa57192;hsa9476;hsa1511;hsa8905;hsa51172;hsa1521;hsa8692
prerank	hsa05323	0.47196712994440115	2.0841995511165825	0.0	0.0008733044615133192	0.003	30/88	16.60%	hsa3725;hsa2353;hsa533;hsa3589;hsa10673;hsa3606;hsa9114;hsa51382;hsa284;hsa54;hsa8741;hsa7097;hsa3458;hsa537;hsa527;hsa7422;hsa942;hsa941;hsa3123;hsa3108;hsa6352;hsa6347;hsa3576;hsa3113;hsa7099;hsa3115;hsa7042;hsa523;hsa3126;hsa245972
prerank	hsa05132	0.38703837247128553	2.0083818005710086	0.0	0.002587568774854279	0.01	79/245	16.94%	hsa3725;hsa9266;hsa2353;hsa5788;hsa388;hsa54205;hsa7846;hsa7280;hsa10381;hsa84617;hsa10097;hsa3799;hsa7295;hsa23191;hsa3606;hsa4615;hsa8797;hsa387;hsa5291;hsa5600;hsa5287;hsa2597;hsa10095;hsa29108;hsa375;hsa10094;hsa5606;hsa5294;hsa10006;hsa5878;hsa7184;hsa6934;hsa7132;hsa10096;hsa23643;hsa8517;hsa382;hsa10333;hsa1778;hsa7097;hsa5058;hsa84790;hsa257397;hsa9844;hsa1639;hsa6281;hsa8767;hsa4074;hsa60;hsa653857;hsa51143;hsa8976;hsa929;hsa112574;hsa3071;hsa5869;hsa6188;hsa79792;hsa6500;hsa5289;hsa64746;hsa10376;hsa4646;hsa83658;hsa10540;hsa3576;hsa23339;hsa27128;hsa23118;hsa7099;hsa1785;hsa6237;hsa834;hsa64837;hsa5868;hsa4671;hsa83657;hsa6993;hsa51626
prerank	hsa05202	0.41235502767138144	2.0039510536312966	0.0	0.0025616930871057366	0.011	64/183	14.55%	hsa2120;hsa8350;hsa55589;hsa64332;hsa8148;hsa1050;hsa8861;hsa8355;hsa6935;hsa3021;hsa4005;hsa1026;hsa861;hsa1051;hsa1848;hsa2322;hsa8351;hsa5966;hsa604;hsa4066;hsa6692;hsa2130;hsa3087;hsa3728;hsa894;hsa1025;hsa2521;hsa7490;hsa4616;hsa3398;hsa2209;hsa1647;hsa4211;hsa10912;hsa2118;hsa8354;hsa4353;hsa958;hsa4286;hsa4299;hsa8900;hsa51513;hsa1436;hsa4914;hsa1991;hsa6688;hsa942;hsa7102;hsa929;hsa2313;hsa5371;hsa3206;hsa8357;hsa7030;hsa5328;hsa9611;hsa85414;hsa5546;hsa4086;hsa3205;hsa84444;hsa3576;hsa3066;hsa3207
prerank	hsa05133	0.45769787435696135	1.9598686749607945	0.0	0.005081044139713857	0.024	24/74	16.44%	hsa3725;hsa2353;hsa3688;hsa4615;hsa387;hsa712;hsa5600;hsa29108;hsa2773;hsa1072;hsa23643;hsa3661;hsa713;hsa718;hsa808;hsa929;hsa710;hsa3678;hsa714;hsa3576;hsa7099;hsa353376;hsa834;hsa3592
prerank	hsa05152	0.3943938643651767	1.9327029815236958	0.0	0.0067923680339924825	0.034	58/176	16.90%	hsa54205;hsa3920;hsa533;hsa3459;hsa1051;hsa3606;hsa4261;hsa9114;hsa4046;hsa3460;hsa972;hsa4615;hsa387;hsa3717;hsa8411;hsa1509;hsa5600;hsa2033;hsa2209;hsa5878;hsa7132;hsa10333;hsa5530;hsa3716;hsa8915;hsa6850;hsa7097;hsa3458;hsa9103;hsa537;hsa527;hsa8767;hsa718;hsa1520;hsa2207;hsa808;hsa3929;hsa929;hsa64581;hsa5869;hsa5993;hsa64170;hsa5289;hsa3123;hsa3108;hsa3113;hsa3439;hsa7099;hsa3115;hsa7042;hsa3452;hsa4360;hsa3592;hsa3313;hsa3126;hsa5868;hsa245972;hsa843
prerank	hsa04380	0.41279175720714767	1.932598902930488	0.0	0.00626987818522383	0.034	43/126	14.71%	hsa3725;hsa2354;hsa2353;hsa7006;hsa3726;hsa9846;hsa3459;hsa2885;hsa3460;hsa5295;hsa695;hsa5291;hsa5600;hsa10859;hsa54;hsa2209;hsa7132;hsa8517;hsa5530;hsa3716;hsa6850;hsa3458;hsa9103;hsa4689;hsa4286;hsa3937;hsa3727;hsa7305;hsa1436;hsa9021;hsa126014;hsa140885;hsa6688;hsa11026;hsa11006;hsa79168;hsa11025;hsa2355;hsa10990;hsa4688;hsa23118;hsa11027;hsa7042
prerank	hsa05130	0.3822886285644176	1.900176543467247	0.0	0.00798449793383606	0.046	56/189	16.63%	hsa3725;hsa9266;hsa2353;hsa8936;hsa54205;hsa7846;hsa7280;hsa10381;hsa84617;hsa10097;hsa23191;hsa3606;hsa4644;hsa3688;hsa4615;hsa8797;hsa387;hsa5600;hsa5777;hsa2597;hsa10095;hsa29108;hsa10686;hsa375;hsa10094;hsa4542;hsa10006;hsa7132;hsa10096;hsa8517;hsa2149;hsa382;hsa10163;hsa9073;hsa5058;hsa84790;hsa257397;hsa60;hsa7430;hsa653857;hsa8976;hsa9181;hsa3071;hsa6188;hsa355;hsa10376;hsa4646;hsa3576;hsa27128;hsa23118;hsa7099;hsa5781;hsa64005;hsa834;hsa6093;hsa4671
prerank	hsa04962	0.490367079761482	1.898552507708743	0.005494505494505495	0.007452198071580323	0.046	22/44	21.29%	hsa112;hsa90993;hsa5878;hsa1778;hsa1639;hsa148327;hsa51143;hsa554;hsa5869;hsa115;hsa6810;hsa10540;hsa6844;hsa359;hsa2778;hsa5868;hsa51626;hsa396;hsa397;hsa8655;hsa5566;hsa398
prerank	hsa03020	-0.5811373944963183	-1.8830718656068168	0.0	0.010076895897645703	0.049	17/30	26.21%	hsa5431;hsa51728;hsa10621;hsa9533;hsa55718;hsa10622;hsa5432;hsa10623;hsa11128;hsa661;hsa84172;hsa5437;hsa5436;hsa84265;hsa64425;hsa5440;hsa5438
prerank	hsa04217	0.3883273648102504	1.8587105390722918	0.0	0.011207407256087596	0.072	47/149	16.05%	hsa8336;hsa8337;hsa3012;hsa9555;hsa2746;hsa3459;hsa292;hsa3013;hsa8331;hsa8334;hsa6774;hsa8332;hsa7128;hsa3460;hsa8797;hsa5321;hsa3717;hsa2752;hsa8329;hsa6776;hsa824;hsa29108;hsa51510;hsa7132;hsa8330;hsa3716;hsa3458;hsa3014;hsa293;hsa27243;hsa5119;hsa2747;hsa2512;hsa355;hsa5836;hsa5610;hsa1536;hsa11124;hsa3439;hsa7099;hsa353376;hsa90865;hsa255189;hsa55506;hsa834;hsa3452;hsa2495
prerank	hsa05221	0.44929201212108155	1.854884287705596	0.0	0.011096103746286879	0.075	25/67	13.02%	hsa1050;hsa861;hsa2885;hsa1848;hsa3845;hsa2322;hsa6774;hsa5295;hsa3728;hsa5291;hsa1978;hsa6776;hsa3815;hsa6655;hsa2209;hsa6934;hsa4353;hsa8517;hsa5292;hsa8900;hsa1436;hsa6688;hsa929;hsa5371;hsa6654
prerank	hsa05030	0.46843049401797804	1.837784178843552	0.0	0.012161573241815112	0.087	17/49	20.91%	hsa3725;hsa2354;hsa90993;hsa2773;hsa84152;hsa1742;hsa5173;hsa148327;hsa2904;hsa1388;hsa2778;hsa2903;hsa1813;hsa1812;hsa4128;hsa5970;hsa5566
prerank	hsa05131	0.35275308830922636	1.794557124019724	0.0	0.017404804706651414	0.129	72/239	14.58%	hsa3725;hsa9266;hsa8936;hsa54205;hsa1729;hsa55752;hsa8350;hsa81;hsa7314;hsa8355;hsa826;hsa10097;hsa3021;hsa115004;hsa3606;hsa8351;hsa58528;hsa3611;hsa5295;hsa3688;hsa4615;hsa387;hsa3098;hsa389898;hsa5291;hsa5600;hsa824;hsa10095;hsa29108;hsa375;hsa10094;hsa7316;hsa51619;hsa8354;hsa7132;hsa10096;hsa8517;hsa382;hsa8915;hsa3661;hsa10163;hsa257397;hsa9844;hsa831;hsa7335;hsa5580;hsa8767;hsa60;hsa653857;hsa718;hsa11337;hsa64121;hsa8976;hsa929;hsa960;hsa9181;hsa6500;hsa54874;hsa8357;hsa5289;hsa340061;hsa3678;hsa1956;hsa3099;hsa23048;hsa6352;hsa3576;hsa26100;hsa27128;hsa23118;hsa7099;hsa84335
prerank	hsa05134	0.43561280098636695	1.7625708210777764	0.0029411764705882353	0.0227059159993463	0.178	24/57	22.54%	hsa54205;hsa57396;hsa3606;hsa7415;hsa4615;hsa29108;hsa375;hsa81876;hsa7097;hsa1915;hsa3306;hsa718;hsa929;hsa3576;hsa7099;hsa834;hsa3592;hsa4671;hsa1379;hsa5970;hsa4792;hsa3329;hsa3684;hsa10767
prerank	hsa05210	0.39645652307455126	1.750786326257459	0.0	0.024507972824691242	0.199	18/86	6.29%	hsa3725;hsa2353;hsa5366;hsa54205;hsa5900;hsa1026;hsa2885;hsa3845;hsa5295;hsa387;hsa5291;hsa7039;hsa4616;hsa6655;hsa1647;hsa10912;hsa374;hsa6934
prerank	hsa00511	0.5679393633888467	1.723837357628267	0.005291005291005291	0.029004293630866602	0.238	6/18	15.82%	hsa2519;hsa2720;hsa4126;hsa4758;hsa4125;hsa3074
prerank	hsa04662	0.3894003392601838	1.7051959789378235	0.0	0.03341338809268352	0.273	31/80	17.66%	hsa3725;hsa2353;hsa2885;hsa3845;hsa27071;hsa5295;hsa695;hsa4067;hsa10451;hsa5291;hsa10859;hsa5777;hsa6655;hsa8517;hsa5530;hsa8915;hsa6850;hsa25780;hsa118788;hsa11026;hsa7410;hsa11006;hsa79168;hsa11025;hsa10990;hsa6654;hsa11027;hsa5881;hsa4794;hsa10288;hsa2213
prerank	hsa04072	0.35236711081880157	1.7035652223195454	0.0	0.032700400392220955	0.279	43/145	15.75%	hsa9266;hsa112;hsa5900;hsa9846;hsa2885;hsa3845;hsa5295;hsa5321;hsa387;hsa8525;hsa146850;hsa5291;hsa8611;hsa3815;hsa375;hsa2549;hsa6655;hsa2185;hsa5294;hsa8612;hsa2149;hsa382;hsa6850;hsa5337;hsa1608;hsa3643;hsa56034;hsa2207;hsa56895;hsa554;hsa115;hsa6654;hsa1956;hsa22808;hsa3576;hsa27128;hsa553;hsa6009;hsa2778;hsa5781;hsa255189;hsa1785;hsa6237
prerank	hsa05310	0.4981105064474733	1.7032188841498808	0.0076726342710997444	0.03139238437653211	0.279	14/28	26.51%	hsa958;hsa2207;hsa3123;hsa3108;hsa5553;hsa3113;hsa3115;hsa3126;hsa8288;hsa3122;hsa6037;hsa3127;hsa3596;hsa3578
prerank	hsa04666	0.38235095094968063	1.7007838498677528	0.0	0.03063283341923643	0.281	24/93	9.12%	hsa5788;hsa8936;hsa9846;hsa10097;hsa5295;hsa4067;hsa5321;hsa10451;hsa5291;hsa8611;hsa10095;hsa10094;hsa2209;hsa1072;hsa10096;hsa8612;hsa382;hsa6850;hsa10163;hsa5337;hsa5058;hsa5580;hsa653857;hsa8853
prerank	hsa05416	0.41436205108456725	1.6832966786277326	0.0	0.03432841241306677	0.317	30/57	30.89%	hsa8672;hsa54205;hsa1981;hsa958;hsa6444;hsa60;hsa1982;hsa942;hsa941;hsa284217;hsa3123;hsa3108;hsa3113;hsa3115;hsa5881;hsa1604;hsa3126;hsa3383;hsa637;hsa3122;hsa5880;hsa3127;hsa25;hsa3105;hsa71;hsa3107;hsa5551;hsa857;hsa6443;hsa3109
prerank	hsa05321	0.4064647333107777	1.6669648922351255	0.002967359050445104	0.03900759928092826	0.349	30/63	27.03%	hsa3725;hsa3459;hsa6095;hsa3606;hsa6774;hsa3460;hsa7097;hsa3458;hsa30009;hsa112744;hsa3123;hsa3108;hsa3561;hsa3113;hsa7099;hsa3115;hsa7042;hsa3592;hsa3126;hsa3566;hsa3594;hsa5970;hsa3122;hsa50616;hsa3127;hsa3596;hsa3595;hsa3605;hsa7100;hsa64127
prerank	hsa04640	0.37413890063968464	1.653988610222269	0.0	0.04191861415263932	0.376	32/95	18.18%	hsa3589;hsa2322;hsa917;hsa290;hsa948;hsa945;hsa3815;hsa3574;hsa928;hsa2209;hsa920;hsa952;hsa1436;hsa910;hsa929;hsa960;hsa1438;hsa913;hsa3678;hsa3123;hsa3108;hsa3113;hsa3115;hsa7850;hsa1604;hsa951;hsa1441;hsa3126;hsa925;hsa912;hsa3566;hsa916
prerank	hsa05100	0.3819114656596074	1.6380668815945614	0.003355704697986577	0.044868442555973206	0.404	22/77	10.53%	hsa8936;hsa55752;hsa10097;hsa867;hsa3611;hsa5295;hsa3688;hsa387;hsa5291;hsa10095;hsa79658;hsa2549;hsa2335;hsa10094;hsa10096;hsa10163;hsa9844;hsa1495;hsa60;hsa653857;hsa1213;hsa8976
prerank	hsa05145	0.35632341405728474	1.6329447508765884	0.003401360544217687	0.04492353272988945	0.415	34/110	16.52%	hsa54205;hsa3459;hsa4261;hsa6774;hsa3460;hsa3688;hsa4615;hsa3717;hsa146850;hsa5600;hsa3913;hsa2773;hsa5606;hsa5294;hsa7132;hsa23643;hsa8517;hsa958;hsa3716;hsa7097;hsa3458;hsa3306;hsa240;hsa284217;hsa3123;hsa3108;hsa3113;hsa23118;hsa7099;hsa3115;hsa7042;hsa10105;hsa3592;hsa3126
prerank	hsa05110	0.41884296686796063	1.6293533183592115	0.005405405405405406	0.04497517976793594	0.426	19/50	21.44%	hsa10945;hsa10952;hsa533;hsa9114;hsa51382;hsa375;hsa537;hsa527;hsa60;hsa9601;hsa23480;hsa115;hsa2778;hsa523;hsa245972;hsa30001;hsa55176;hsa5566;hsa9414
prerank	hsa05142	0.3615331124524959	1.6154388848915855	0.0	0.04834048938477766	0.466	28/100	15.14%	hsa3725;hsa2353;hsa2769;hsa811;hsa3459;hsa3460;hsa917;hsa5295;hsa4615;hsa712;hsa5291;hsa5600;hsa2773;hsa7132;hsa8517;hsa10333;hsa7097;hsa3458;hsa713;hsa718;hsa355;hsa714;hsa6352;hsa6347;hsa3576;hsa7099;hsa7042;hsa2778
prerank	hsa00480	0.40556816019082964	1.614970342939412	0.009146341463414634	0.047055699220364726	0.467	15/54	11.79%	hsa4257;hsa9588;hsa290;hsa2876;hsa6611;hsa4258;hsa6241;hsa4953;hsa3417;hsa2950;hsa373156;hsa3418;hsa51056;hsa2539;hsa5226
prerank	hsa04540	0.3646146568663612	1.6103521424752711	0.0	0.0478404501202344	0.48	28/85	21.43%	hsa7846;hsa7280;hsa10381;hsa112;hsa84617;hsa2885;hsa3845;hsa2982;hsa983;hsa2773;hsa6655;hsa153;hsa84790;hsa56034;hsa2697;hsa115;hsa10376;hsa6654;hsa1956;hsa2778;hsa1813;hsa1902;hsa1812;hsa3709;hsa2776;hsa5566;hsa4893;hsa108
prerank	hsa05235	0.3545104701201285	1.5957626600214725	0.0	0.05265702456828458	0.519	21/88	7.41%	hsa3725;hsa2353;hsa3459;hsa4215;hsa3845;hsa6774;hsa3460;hsa917;hsa5295;hsa4615;hsa3717;hsa5291;hsa5600;hsa5777;hsa5606;hsa8517;hsa5530;hsa3716;hsa920;hsa7097;hsa3458
prerank	hsa05223	0.3711520491186543	1.5937935382545738	0.0028169014084507044	0.05242973812184468	0.527	17/72	6.09%	hsa3799;hsa1026;hsa2885;hsa3845;hsa6774;hsa3082;hsa5295;hsa1871;hsa5291;hsa7039;hsa5925;hsa6776;hsa4616;hsa1021;hsa6655;hsa1647;hsa10912
prerank	hsa00730	-0.579023639425089	-1.5814907315559783	0.03553299492385787	0.21576412392606092	0.754	7/15	19.08%	hsa9054;hsa26289;hsa27010;hsa248;hsa250;hsa158067;hsa79178
prerank	hsa05231	0.35442522191672515	1.5801387114052596	0.003194888178913738	0.056810753391076975	0.555	29/96	15.43%	hsa3725;hsa2353;hsa8936;hsa5900;hsa2885;hsa3845;hsa5295;hsa5321;hsa8525;hsa5291;hsa8611;hsa1978;hsa56261;hsa6655;hsa8612;hsa10434;hsa10163;hsa5337;hsa1608;hsa56034;hsa1119;hsa6654;hsa1956;hsa6584;hsa80736;hsa6009;hsa5881;hsa126969;hsa255189
prerank	hsa05167	0.3212115012439915	1.5784478787050977	0.004347826086956522	0.05613033803914666	0.56	70/191	22.41%	hsa3725;hsa2353;hsa54205;hsa7314;hsa2782;hsa3459;hsa1026;hsa3845;hsa6774;hsa5295;hsa1871;hsa4067;hsa3717;hsa146850;hsa5291;hsa5600;hsa5925;hsa59345;hsa2033;hsa1230;hsa1021;hsa7316;hsa5294;hsa7538;hsa6934;hsa7132;hsa8517;hsa5530;hsa3716;hsa54331;hsa6850;hsa3661;hsa9261;hsa2247;hsa718;hsa808;hsa11337;hsa7422;hsa942;hsa2787;hsa355;hsa5289;hsa5610;hsa3665;hsa3576;hsa3439;hsa3452;hsa1237;hsa9641;hsa1869;hsa1234;hsa4277;hsa7157;hsa7311;hsa3055;hsa1233;hsa3709;hsa3383;hsa637;hsa810;hsa8678;hsa5970;hsa5534;hsa4893;hsa4792;hsa2793;hsa4776;hsa91860;hsa51176;hsa2786
prerank	hsa05135	0.3370133471913947	1.5782455676565097	0.0	0.054785299885602226	0.56	42/135	16.84%	hsa3725;hsa2353;hsa10097;hsa3606;hsa5295;hsa3688;hsa4615;hsa387;hsa10451;hsa5291;hsa5600;hsa10095;hsa29108;hsa2335;hsa10094;hsa5606;hsa2185;hsa10096;hsa8517;hsa382;hsa920;hsa3661;hsa9815;hsa10163;hsa9844;hsa3937;hsa60;hsa653857;hsa2533;hsa5586;hsa8976;hsa7410;hsa3678;hsa6347;hsa3576;hsa23118;hsa7099;hsa5881;hsa834;hsa6093;hsa925;hsa8874
prerank	hsa04668	0.33694013725161714	1.5707224396821815	0.0	0.056232287277930795	0.581	22/112	9.41%	hsa3725;hsa2353;hsa3726;hsa9530;hsa83737;hsa4217;hsa1051;hsa90993;hsa7128;hsa1326;hsa5295;hsa5291;hsa5600;hsa5606;hsa182;hsa7132;hsa8517;hsa257397;hsa7133;hsa148327;hsa602;hsa9021
prerank	hsa04915	0.328087351296551	1.5554631295250814	0.0	0.06354329605677865	0.629	28/134	13.31%	hsa3725;hsa2353;hsa112;hsa2885;hsa3845;hsa90993;hsa5295;hsa8202;hsa1509;hsa5291;hsa7039;hsa3875;hsa2773;hsa6655;hsa7184;hsa5580;hsa3306;hsa2100;hsa148327;hsa808;hsa3765;hsa1388;hsa8687;hsa115;hsa6654;hsa342574;hsa1956;hsa4313
prerank	hsa05164	0.32337250329885014	1.5512115785986331	0.0	0.06406940638575234	0.643	52/165	16.52%	hsa54205;hsa3838;hsa3459;hsa5611;hsa292;hsa3606;hsa4261;hsa3460;hsa5295;hsa4615;hsa8797;hsa64499;hsa4600;hsa3717;hsa5291;hsa23430;hsa11100;hsa2033;hsa29108;hsa7177;hsa1021;hsa7132;hsa9407;hsa8517;hsa3716;hsa3458;hsa3661;hsa60;hsa293;hsa9021;hsa8106;hsa79671;hsa4938;hsa355;hsa5371;hsa3123;hsa3108;hsa5610;hsa3665;hsa6352;hsa6347;hsa3576;hsa3113;hsa51284;hsa3439;hsa7099;hsa3115;hsa90865;hsa834;hsa3452;hsa3592;hsa3126
prerank	hsa04932	0.32207639319903614	1.5507753807735447	0.0	0.06298377631520302	0.645	47/147	20.22%	hsa3725;hsa2353;hsa54205;hsa83737;hsa4217;hsa1050;hsa1537;hsa4707;hsa5295;hsa5291;hsa4716;hsa4720;hsa4697;hsa7132;hsa4719;hsa4711;hsa4710;hsa3643;hsa4696;hsa9021;hsa9370;hsa4296;hsa4717;hsa4513;hsa6945;hsa1351;hsa7384;hsa341947;hsa355;hsa10975;hsa1340;hsa4709;hsa51094;hsa3576;hsa4724;hsa4704;hsa374291;hsa10062;hsa3953;hsa1649;hsa51079;hsa7385;hsa4718;hsa9167;hsa4715;hsa637;hsa5970
prerank	hsa05211	0.370398921954322	1.545946298148863	0.006211180124223602	0.06417170561638612	0.664	20/68	15.17%	hsa3725;hsa1026;hsa2885;hsa3845;hsa3082;hsa5295;hsa405;hsa5291;hsa7039;hsa2033;hsa2549;hsa56924;hsa6655;hsa5058;hsa7422;hsa7030;hsa5546;hsa6654;hsa7042;hsa5781
prerank	hsa04141	0.31645674594088147	1.5417885598622303	0.0	0.06500422774394793	0.679	55/169	19.18%	hsa64374;hsa6184;hsa10952;hsa2923;hsa6185;hsa4217;hsa811;hsa5611;hsa26270;hsa10956;hsa7841;hsa7415;hsa3309;hsa10525;hsa10130;hsa4121;hsa824;hsa6238;hsa5887;hsa7184;hsa51619;hsa23640;hsa56886;hsa51465;hsa5886;hsa23645;hsa3306;hsa1650;hsa64215;hsa6747;hsa1388;hsa821;hsa9601;hsa6500;hsa3703;hsa23480;hsa23190;hsa6396;hsa9709;hsa5610;hsa25956;hsa440275;hsa54788;hsa6745;hsa10960;hsa9373;hsa267;hsa81567;hsa1649;hsa6748;hsa3301;hsa30001;hsa1409;hsa55176;hsa285126
prerank	hsa00061	-0.5569574444490623	-1.533364964461071	0.0288135593220339	0.2532067077026072	0.88	7/17	11.26%	hsa84869;hsa54995;hsa2181;hsa32;hsa51102;hsa7923;hsa2194
prerank	hsa05169	0.29917237811621633	1.5118817915591996	0.00392156862745098	0.08036878505387822	0.755	48/198	14.57%	hsa3725;hsa567;hsa54205;hsa2923;hsa811;hsa7431;hsa1026;hsa6774;hsa7128;hsa917;hsa5295;hsa1871;hsa695;hsa4615;hsa4067;hsa5291;hsa894;hsa5600;hsa5925;hsa4616;hsa1021;hsa5606;hsa3516;hsa1647;hsa10912;hsa9134;hsa8517;hsa958;hsa3716;hsa6850;hsa7097;hsa3661;hsa8900;hsa8819;hsa953;hsa960;hsa4938;hsa355;hsa11047;hsa3123;hsa3108;hsa5610;hsa3665;hsa3113;hsa23118;hsa3439;hsa3066;hsa3115
prerank	hsa05418	0.32001468145127765	1.5067320789568115	0.0	0.08238172086942312	0.774	44/137	20.71%	hsa3725;hsa2353;hsa4257;hsa4217;hsa7295;hsa5295;hsa387;hsa5291;hsa5600;hsa4258;hsa1843;hsa2950;hsa6613;hsa7184;hsa7132;hsa8517;hsa445;hsa3458;hsa9817;hsa60;hsa808;hsa7422;hsa9181;hsa3162;hsa90;hsa6383;hsa4313;hsa4688;hsa6347;hsa7850;hsa5881;hsa6612;hsa1535;hsa652;hsa7412;hsa387082;hsa4205;hsa59341;hsa7157;hsa653361;hsa3383;hsa810;hsa5970;hsa8878
prerank	hsa04657	0.3382914057935816	1.5057906169119446	0.0033112582781456954	0.0814133628610784	0.777	13/93	8.76%	hsa3725;hsa2354;hsa2353;hsa9618;hsa1051;hsa7128;hsa64806;hsa5600;hsa7184;hsa8517;hsa3458;hsa257397;hsa3727
prerank	hsa05161	0.31242092340634214	1.501186736908346	0.00411522633744856	0.08234678869096257	0.788	51/162	18.28%	hsa3725;hsa2353;hsa54205;hsa1026;hsa2885;hsa3845;hsa6774;hsa90993;hsa5295;hsa1871;hsa4615;hsa3717;hsa5291;hsa5600;hsa5925;hsa6776;hsa2033;hsa5606;hsa6655;hsa2185;hsa9134;hsa8517;hsa3716;hsa7097;hsa3661;hsa537;hsa10971;hsa8900;hsa1654;hsa148327;hsa5111;hsa1642;hsa1388;hsa355;hsa6654;hsa3665;hsa3576;hsa23118;hsa3439;hsa7099;hsa7042;hsa353376;hsa1959;hsa3452;hsa843;hsa2002;hsa9641;hsa1869;hsa332;hsa7529;hsa7157
prerank	hsa04620	0.32965482920083017	1.4985691748708823	0.00684931506849315	0.0821933610836065	0.794	32/100	17.21%	hsa3725;hsa2353;hsa1326;hsa5295;hsa4615;hsa5291;hsa5600;hsa5606;hsa23643;hsa8517;hsa958;hsa10333;hsa3663;hsa7097;hsa3661;hsa942;hsa3929;hsa929;hsa941;hsa4283;hsa3665;hsa6352;hsa3576;hsa51311;hsa51284;hsa23118;hsa3439;hsa7099;hsa353376;hsa3452;hsa3592;hsa9641
prerank	hsa05012	0.29328865309533725	1.4967013531781759	0.0	0.08146363156372963	0.796	71/239	19.58%	hsa54205;hsa7846;hsa7280;hsa10381;hsa84617;hsa7314;hsa4217;hsa3799;hsa7295;hsa292;hsa1537;hsa4707;hsa3309;hsa4508;hsa516;hsa1843;hsa4538;hsa2773;hsa4716;hsa7316;hsa4720;hsa7345;hsa5692;hsa4697;hsa4719;hsa4536;hsa5684;hsa51465;hsa90550;hsa4711;hsa84790;hsa4710;hsa4696;hsa293;hsa808;hsa517;hsa4717;hsa4513;hsa1351;hsa7384;hsa341947;hsa5685;hsa5715;hsa10975;hsa1340;hsa11047;hsa4709;hsa5687;hsa10376;hsa4137;hsa4724;hsa2778;hsa4537;hsa4704;hsa5691;hsa10105;hsa64837;hsa374291;hsa1813;hsa1649;hsa51079;hsa7157;hsa7385;hsa9246;hsa7311;hsa1812;hsa4718;hsa4128;hsa9167;hsa4715;hsa3709
prerank	hsa05417	0.2949532323992453	1.492444235171874	0.0	0.08265085243303413	0.81	75/213	22.80%	hsa3725;hsa2353;hsa54205;hsa4217;hsa10010;hsa3845;hsa3606;hsa6774;hsa3309;hsa5295;hsa4615;hsa8797;hsa4067;hsa387;hsa3717;hsa10451;hsa948;hsa5291;hsa5600;hsa29108;hsa5606;hsa7184;hsa7132;hsa23643;hsa8517;hsa958;hsa10333;hsa5530;hsa7097;hsa3661;hsa4689;hsa3306;hsa808;hsa3929;hsa929;hsa1549;hsa7410;hsa355;hsa1536;hsa4688;hsa3665;hsa6352;hsa6347;hsa3576;hsa23118;hsa3439;hsa1543;hsa7099;hsa353376;hsa1535;hsa834;hsa3452;hsa7412;hsa3592;hsa338;hsa9641;hsa1649;hsa57534;hsa7157;hsa30001;hsa653361;hsa9475;hsa3383;hsa637;hsa810;hsa5970;hsa5534;hsa4893;hsa4792;hsa91860;hsa3329;hsa1555;hsa6648;hsa1548;hsa8743
prerank	hsa04010	0.28648471322794644	1.4895350230111213	0.0	0.08293157923407965	0.813	75/292	15.75%	hsa3725;hsa2353;hsa3556;hsa4217;hsa115727;hsa4215;hsa2885;hsa11221;hsa1848;hsa3845;hsa2322;hsa6788;hsa3082;hsa9693;hsa7867;hsa1847;hsa1326;hsa4615;hsa5321;hsa2249;hsa1844;hsa51776;hsa5600;hsa7039;hsa4616;hsa1843;hsa3815;hsa284;hsa5606;hsa6655;hsa1852;hsa1647;hsa10912;hsa374;hsa7132;hsa8517;hsa5530;hsa1846;hsa25780;hsa5058;hsa781;hsa9261;hsa3306;hsa51701;hsa3643;hsa3727;hsa2247;hsa57551;hsa56034;hsa1436;hsa4296;hsa4914;hsa7422;hsa9254;hsa929;hsa5536;hsa59285;hsa355;hsa27092;hsa9064;hsa6654;hsa1956;hsa4763;hsa22808;hsa4137;hsa2069;hsa23118;hsa5494;hsa3164;hsa7042;hsa23542;hsa5881;hsa10369;hsa255189;hsa6237
prerank	hsa00531	0.4815953669629335	1.483991249386928	0.050724637681159424	0.08489577916771904	0.824	10/19	25.63%	hsa411;hsa2720;hsa3423;hsa2799;hsa138050;hsa3074;hsa8372;hsa8692;hsa10855;hsa6448
prerank	hsa05120	0.3565100416720788	1.4811621227847223	0.018691588785046728	0.08525114981439545	0.829	18/70	16.60%	hsa3725;hsa533;hsa50848;hsa9114;hsa51382;hsa4067;hsa5600;hsa8517;hsa537;hsa527;hsa5058;hsa1445;hsa1956;hsa6352;hsa3576;hsa5781;hsa523;hsa245972
prerank	hsa04610	0.3367055695650192	1.4738679006534412	0.017361111111111112	0.0883722830527864	0.842	20/84	13.72%	hsa2162;hsa1675;hsa5265;hsa2;hsa2153;hsa712;hsa719;hsa11326;hsa7035;hsa5329;hsa2149;hsa728;hsa713;hsa2151;hsa718;hsa710;hsa2157;hsa5328;hsa714;hsa5055
prerank	hsa03008	-0.3816122745332973	-1.4721621004234522	0.022598870056497175	0.35257280470115665	0.962	23/77	19.74%	hsa10885;hsa55781;hsa345630;hsa84135;hsa1459;hsa84128;hsa4931;hsa26354;hsa166378;hsa10940;hsa57455;hsa5901;hsa84916;hsa10199;hsa28987;hsa10557;hsa102157402;hsa10556;hsa51367;hsa9724;hsa55998;hsa29102;hsa27341
prerank	hsa05219	0.39361374928439546	1.4710445930244729	0.04189944134078212	0.08861530788781129	0.848	13/41	18.28%	hsa1026;hsa3845;hsa1871;hsa1890;hsa1612;hsa5925;hsa7422;hsa1956;hsa4313;hsa3576;hsa1029;hsa1869;hsa7157
prerank	hsa04660	0.3249327867401049	1.4691447081202886	0.010452961672473868	0.08817908099528836	0.851	23/102	8.24%	hsa3725;hsa2353;hsa7006;hsa5788;hsa2885;hsa3845;hsa917;hsa1326;hsa5295;hsa387;hsa10451;hsa5291;hsa5600;hsa5777;hsa56924;hsa6655;hsa8517;hsa5530;hsa8915;hsa920;hsa3458;hsa5058;hsa3937
prerank	hsa04917	0.34597837825872935	1.469011106298843	0.015197568389057751	0.08670942964536689	0.851	16/70	9.41%	hsa2353;hsa2885;hsa3845;hsa6774;hsa5295;hsa3717;hsa5291;hsa894;hsa9306;hsa5600;hsa6776;hsa6655;hsa5618;hsa2100;hsa2001;hsa9021
prerank	hsa05171	0.2914888318828071	1.4622142795570372	0.004484304932735426	0.08990741013612533	0.864	60/225	17.88%	hsa3725;hsa2353;hsa2162;hsa1675;hsa115004;hsa6774;hsa5295;hsa200916;hsa4615;hsa4600;hsa6232;hsa712;hsa719;hsa5291;hsa5600;hsa6134;hsa6202;hsa3921;hsa7132;hsa8517;hsa6129;hsa3716;hsa6850;hsa6169;hsa7097;hsa3661;hsa728;hsa6173;hsa713;hsa6217;hsa718;hsa6158;hsa6188;hsa4938;hsa6192;hsa340061;hsa1956;hsa6208;hsa5610;hsa1536;hsa6142;hsa714;hsa6347;hsa11224;hsa3576;hsa51311;hsa51284;hsa23118;hsa3439;hsa7099;hsa6164;hsa6152;hsa6204;hsa834;hsa3452;hsa3592;hsa732;hsa9641;hsa6132;hsa23521
prerank	hsa04611	0.31084303950695513	1.4592920800468436	0.010830324909747292	0.09026024176415079	0.872	38/122	21.43%	hsa5023;hsa112;hsa6916;hsa5295;hsa695;hsa3688;hsa2982;hsa4067;hsa5321;hsa387;hsa146850;hsa5291;hsa5600;hsa2773;hsa8673;hsa5294;hsa2149;hsa5584;hsa6850;hsa3937;hsa60;hsa2207;hsa6915;hsa5742;hsa83706;hsa115;hsa2778;hsa255189;hsa4659;hsa6093;hsa7408;hsa2909;hsa9475;hsa3709;hsa2776;hsa5566;hsa7094;hsa108
prerank	hsa04115	0.3403724527157169	1.4546475502079759	0.01488095238095238	0.09267192740799537	0.887	24/73	18.66%	hsa5366;hsa54205;hsa1026;hsa9133;hsa8797;hsa983;hsa894;hsa4616;hsa6241;hsa9540;hsa1021;hsa1647;hsa10912;hsa9134;hsa55240;hsa891;hsa83667;hsa355;hsa3732;hsa3486;hsa1029;hsa1111;hsa7157;hsa56475
prerank	hsa00190	0.3100919789796993	1.4534423447379772	0.011406844106463879	0.0923883344909299	0.888	40/126	19.48%	hsa533;hsa9114;hsa51382;hsa1537;hsa4707;hsa4508;hsa516;hsa4538;hsa4716;hsa4720;hsa4697;hsa4719;hsa4536;hsa4711;hsa537;hsa527;hsa4710;hsa521;hsa4696;hsa517;hsa4717;hsa4513;hsa1351;hsa7384;hsa341947;hsa10975;hsa1340;hsa4709;hsa4724;hsa10632;hsa4537;hsa4704;hsa523;hsa374291;hsa245972;hsa51079;hsa7385;hsa4718;hsa9167;hsa4715
prerank	hsa04621	0.2974437768565066	1.4500093490462416	0.0	0.09368989402491609	0.894	45/173	16.63%	hsa3725;hsa7531;hsa5027;hsa7295;hsa10010;hsa3606;hsa7128;hsa4615;hsa387;hsa1508;hsa5600;hsa3428;hsa29108;hsa10135;hsa8517;hsa3716;hsa7158;hsa90550;hsa59082;hsa3661;hsa257397;hsa5580;hsa8767;hsa9447;hsa5586;hsa11337;hsa79671;hsa79792;hsa4938;hsa64170;hsa340061;hsa2634;hsa1536;hsa3665;hsa6352;hsa6347;hsa3576;hsa23118;hsa3439;hsa7099;hsa1535;hsa834;hsa3452;hsa1673;hsa4671
prerank	hsa05014	0.2720673833581833	1.4493147203769936	0.0	0.09297605075101398	0.896	84/349	16.19%	hsa9818;hsa54205;hsa7846;hsa7280;hsa10381;hsa84617;hsa4217;hsa3799;hsa6428;hsa10010;hsa203228;hsa310;hsa7415;hsa10189;hsa1537;hsa4707;hsa3309;hsa55626;hsa2876;hsa400916;hsa2733;hsa4508;hsa5600;hsa2521;hsa6432;hsa516;hsa4538;hsa55255;hsa5606;hsa4716;hsa4720;hsa5692;hsa4697;hsa7132;hsa4719;hsa4536;hsa847;hsa5530;hsa5630;hsa5684;hsa90550;hsa4711;hsa9972;hsa84790;hsa1639;hsa4710;hsa84134;hsa60;hsa4696;hsa7133;hsa2904;hsa11337;hsa517;hsa3178;hsa4717;hsa4513;hsa1351;hsa10126;hsa7384;hsa341947;hsa5685;hsa5715;hsa10975;hsa1340;hsa11047;hsa4709;hsa145957;hsa5289;hsa5687;hsa10376;hsa6396;hsa53371;hsa10540;hsa26100;hsa9542;hsa4724;hsa4537;hsa4704;hsa2903;hsa834;hsa5691;hsa64837;hsa3181;hsa374291
prerank	hsa05205	0.2888504186480679	1.4425155516734198	0.004132231404958678	0.09635024745532023	0.902	52/201	16.46%	hsa8826;hsa967;hsa1026;hsa2885;hsa3845;hsa6774;hsa3082;hsa867;hsa5295;hsa3688;hsa2535;hsa387;hsa10451;hsa5291;hsa5600;hsa5777;hsa54361;hsa2549;hsa2335;hsa5329;hsa6655;hsa7482;hsa4660;hsa7097;hsa5058;hsa60;hsa7430;hsa6548;hsa2247;hsa7422;hsa7476;hsa960;hsa7410;hsa355;hsa3678;hsa5328;hsa6654;hsa6383;hsa1956;hsa4060;hsa4313;hsa7474;hsa11211;hsa22808;hsa7099;hsa7042;hsa5781;hsa6237;hsa4659;hsa4478;hsa7855;hsa6093
prerank	hsa00030	0.414169328725251	1.4361665258957197	0.05322128851540616	0.09900875287196101	0.909	12/29	16.25%	hsa51071;hsa5214;hsa2821;hsa6120;hsa6888;hsa25796;hsa2539;hsa5226;hsa2203;hsa226;hsa55276;hsa5211
prerank	hsa04664	0.3362375134947194	1.4263650598621211	0.030303030303030304	0.10348025039612896	0.923	21/65	15.43%	hsa9846;hsa2885;hsa3845;hsa5295;hsa695;hsa4067;hsa5321;hsa10451;hsa5291;hsa5600;hsa5606;hsa6655;hsa6850;hsa3937;hsa2207;hsa240;hsa7410;hsa6654;hsa241;hsa5881;hsa255189
prerank	hsa04110	0.3062979766833724	1.4243945161181033	0.007067137809187279	0.10343251698456796	0.926	54/123	23.84%	hsa7531;hsa1026;hsa7533;hsa9133;hsa9126;hsa902;hsa1871;hsa983;hsa991;hsa894;hsa5925;hsa9232;hsa4616;hsa2033;hsa9700;hsa1021;hsa1647;hsa10912;hsa9134;hsa10971;hsa891;hsa8900;hsa5111;hsa993;hsa7027;hsa701;hsa6500;hsa5885;hsa1874;hsa4171;hsa3066;hsa7042;hsa7272;hsa990;hsa23594;hsa1029;hsa4174;hsa1869;hsa7465;hsa1111;hsa7529;hsa7157;hsa9088;hsa10459;hsa1022;hsa27127;hsa8556;hsa9978;hsa7534;hsa8318;hsa4193;hsa25847;hsa6502;hsa7532
prerank	hsa05220	0.3365457439596438	1.4189643668679806	0.031055900621118012	0.10610854208434131	0.938	18/76	6.59%	hsa9846;hsa1026;hsa861;hsa2885;hsa1488;hsa3845;hsa867;hsa5295;hsa1871;hsa5291;hsa5925;hsa6776;hsa4616;hsa1021;hsa6655;hsa1647;hsa10912;hsa8517
prerank	hsa03430	-0.458431447980861	-1.4095150003136792	0.09523809523809523	0.503581346623523	0.991	10/23	19.67%	hsa27030;hsa5981;hsa2956;hsa4437;hsa4436;hsa5984;hsa10714;hsa6117;hsa5395;hsa3978
prerank	hsa05215	0.3121563229684709	1.4085810961804655	0.013377926421404682	0.11230048482867572	0.949	24/97	13.12%	hsa6935;hsa1026;hsa2885;hsa3845;hsa90993;hsa5295;hsa1871;hsa6692;hsa5291;hsa7039;hsa5925;hsa2033;hsa6655;hsa2950;hsa7184;hsa6934;hsa9134;hsa8517;hsa56034;hsa148327;hsa367;hsa5328;hsa6654;hsa1956
prerank	hsa04210	0.2965289583436887	1.3996670686185093	0.015209125475285171	0.11730193625514061	0.954	28/134	12.96%	hsa3725;hsa2353;hsa5366;hsa54205;hsa7846;hsa4217;hsa3845;hsa5295;hsa8797;hsa1509;hsa1508;hsa5291;hsa4616;hsa824;hsa1647;hsa10912;hsa7132;hsa8517;hsa1519;hsa84790;hsa60;hsa1520;hsa4914;hsa1512;hsa355;hsa6709;hsa4000;hsa10376
prerank	hsa04066	0.307223374862964	1.398874884170537	0.020477815699658702	0.11666088788576122	0.956	29/107	14.98%	hsa7076;hsa3459;hsa1026;hsa6774;hsa3460;hsa3948;hsa5295;hsa405;hsa3098;hsa5214;hsa3939;hsa5291;hsa1978;hsa2033;hsa2597;hsa284;hsa3458;hsa3643;hsa7422;hsa3162;hsa5230;hsa226;hsa1956;hsa5209;hsa3099;hsa1536;hsa7099;hsa5232;hsa2023
prerank	hsa04659	0.3069029110127929	1.3983771044578703	0.010101010101010102	0.11535381598300375	0.956	19/105	7.63%	hsa3725;hsa2353;hsa3556;hsa3459;hsa861;hsa6095;hsa6774;hsa3460;hsa917;hsa3717;hsa5600;hsa6776;hsa196;hsa8517;hsa5530;hsa3716;hsa920;hsa3458;hsa30009
prerank	hsa05212	0.32797549864910014	1.395266881223916	0.03353658536585366	0.1163793103448276	0.959	16/76	7.71%	hsa5900;hsa1026;hsa3845;hsa6774;hsa5295;hsa1871;hsa5291;hsa7039;hsa5925;hsa4616;hsa1021;hsa1647;hsa10912;hsa8517;hsa3716;hsa5337
prerank	hsa05020	0.2717298851889026	1.3942869413524552	0.009615384615384616	0.11544253262671304	0.96	69/262	16.19%	hsa54205;hsa7846;hsa7280;hsa10381;hsa84617;hsa3799;hsa292;hsa90993;hsa1537;hsa4707;hsa1958;hsa3309;hsa5295;hsa712;hsa5291;hsa4508;hsa5600;hsa516;hsa4538;hsa6261;hsa4716;hsa4720;hsa5692;hsa4697;hsa4719;hsa4536;hsa5530;hsa5684;hsa90550;hsa4711;hsa84790;hsa4689;hsa713;hsa5580;hsa4710;hsa3306;hsa4696;hsa293;hsa148327;hsa2904;hsa517;hsa4717;hsa4513;hsa1388;hsa1351;hsa7384;hsa341947;hsa5685;hsa6262;hsa5715;hsa10975;hsa1340;hsa11047;hsa4709;hsa5687;hsa10376;hsa1536;hsa4688;hsa714;hsa6352;hsa4724;hsa4537;hsa4704;hsa2903;hsa1535;hsa5691;hsa10105;hsa64837;hsa374291
prerank	hsa00900	-0.46899431496628713	-1.393846206312129	0.07462686567164178	0.4912557316600163	0.997	7/22	11.75%	hsa9453;hsa4598;hsa2339;hsa3422;hsa51449;hsa3157;hsa116150
prerank	hsa05150	0.31896792371148985	1.3914853649939734	0.01929260450160772	0.11620174236614832	0.962	30/83	23.35%	hsa1675;hsa2359;hsa712;hsa719;hsa3875;hsa2209;hsa5724;hsa9103;hsa728;hsa713;hsa718;hsa8687;hsa3123;hsa3108;hsa342574;hsa714;hsa3113;hsa3115;hsa8688;hsa1673;hsa3126;hsa2204;hsa2213;hsa3383;hsa3075;hsa3122;hsa2358;hsa3684;hsa3857;hsa3127
prerank	hsa05170	0.27801569719638974	1.3909590580435163	0.0	0.11514353507750294	0.963	71/208	21.88%	hsa3725;hsa2353;hsa567;hsa54205;hsa2923;hsa2782;hsa811;hsa115004;hsa3845;hsa9133;hsa917;hsa5295;hsa4615;hsa983;hsa5291;hsa5600;hsa59345;hsa56924;hsa2773;hsa5606;hsa1072;hsa2185;hsa7132;hsa8517;hsa5530;hsa920;hsa54331;hsa7852;hsa7097;hsa3661;hsa25939;hsa5058;hsa8451;hsa891;hsa7133;hsa808;hsa1642;hsa2787;hsa6500;hsa355;hsa340061;hsa23118;hsa3439;hsa7099;hsa27350;hsa5881;hsa3452;hsa8945;hsa130340;hsa7465;hsa1111;hsa1234;hsa916;hsa60489;hsa3709;hsa637;hsa2776;hsa810;hsa200315;hsa8905;hsa5062;hsa5970;hsa5534;hsa9582;hsa4893;hsa4792;hsa2793;hsa4776;hsa91860;hsa9978;hsa8065
prerank	hsa04929	-0.36939138333321075	-1.3850954448349884	0.04054054054054054	0.4601782459924871	0.998	24/64	24.12%	hsa5290;hsa5293;hsa5578;hsa2796;hsa7220;hsa3972;hsa5894;hsa778;hsa775;hsa3760;hsa8911;hsa3782;hsa5605;hsa3814;hsa3762;hsa57657;hsa10000;hsa3710;hsa5332;hsa3708;hsa8913;hsa6696;hsa779;hsa2767
prerank	hsa04973	-0.3920636682639454	-1.3796874180031982	0.0693815987933635	0.42814732853134313	0.998	8/43	5.05%	hsa5290;hsa5293;hsa8972;hsa276;hsa478;hsa80201;hsa486;hsa280
prerank	hsa05163	0.2730788762229122	1.3775827807795697	0.009389671361502348	0.12467876695538488	0.972	72/221	21.78%	hsa567;hsa54205;hsa112;hsa2923;hsa2782;hsa811;hsa1026;hsa115004;hsa2885;hsa3845;hsa6774;hsa90993;hsa5295;hsa1871;hsa387;hsa5291;hsa5600;hsa5925;hsa1978;hsa59345;hsa1230;hsa2773;hsa1021;hsa6655;hsa2185;hsa7132;hsa8517;hsa5530;hsa3716;hsa54331;hsa7852;hsa3661;hsa148327;hsa808;hsa7422;hsa2787;hsa1388;hsa11214;hsa355;hsa115;hsa340061;hsa6654;hsa1956;hsa6352;hsa6347;hsa3576;hsa3439;hsa6009;hsa2778;hsa5881;hsa3452;hsa6093;hsa1029;hsa2002;hsa1869;hsa1234;hsa7157;hsa9475;hsa3709;hsa637;hsa5732;hsa2776;hsa810;hsa5970;hsa5534;hsa5566;hsa4893;hsa4792;hsa108;hsa2793;hsa4776;hsa91860
prerank	hsa04144	0.26826176193225604	1.3755261391010063	0.004651162790697674	0.12483581800463643	0.972	57/249	14.34%	hsa9266;hsa23325;hsa381;hsa83737;hsa119016;hsa80223;hsa10097;hsa3799;hsa867;hsa387;hsa377;hsa8411;hsa1601;hsa10095;hsa829;hsa2348;hsa375;hsa51510;hsa10094;hsa10890;hsa5878;hsa10096;hsa382;hsa9146;hsa5584;hsa7852;hsa9815;hsa5337;hsa8724;hsa3306;hsa23362;hsa6457;hsa116985;hsa653857;hsa378;hsa55737;hsa8853;hsa27243;hsa1213;hsa157;hsa163;hsa160;hsa8976;hsa5119;hsa23527;hsa5869;hsa830;hsa5371;hsa51100;hsa116988;hsa51324;hsa1956;hsa60682;hsa64411;hsa3561;hsa9922;hsa27128
prerank	hsa04926	0.289324786944825	1.3671338637750203	0.011235955056179775	0.13081106828391376	0.976	24/128	13.31%	hsa3725;hsa2353;hsa2769;hsa112;hsa2782;hsa2885;hsa3845;hsa90993;hsa5295;hsa5291;hsa5600;hsa59345;hsa2773;hsa6655;hsa54331;hsa59350;hsa148327;hsa7422;hsa2787;hsa1388;hsa115;hsa6654;hsa1956;hsa4313
prerank	hsa05216	0.3717203139606233	1.357575008011539	0.06376811594202898	0.13866251080478145	0.986	10/37	10.83%	hsa1026;hsa3845;hsa10342;hsa4616;hsa1647;hsa10912;hsa6934;hsa7170;hsa4914;hsa5979
prerank	hsa05224	0.28537514977752465	1.353432784386996	0.020905923344947737	0.14078222398617887	0.988	22/145	6.29%	hsa3725;hsa2353;hsa1026;hsa2885;hsa3845;hsa5295;hsa1871;hsa8202;hsa2535;hsa2249;hsa5291;hsa5925;hsa4616;hsa54361;hsa3815;hsa1021;hsa6655;hsa7482;hsa1647;hsa10912;hsa182;hsa6934
prerank	hsa05218	0.31406220067806956	1.3437609050430117	0.06382978723404255	0.148934370283495	0.995	15/72	8.93%	hsa1026;hsa3845;hsa3082;hsa5295;hsa1871;hsa2249;hsa5291;hsa5925;hsa4616;hsa1021;hsa1647;hsa10912;hsa4286;hsa2247;hsa56034
prerank	hsa04146	-0.34172181913869476	-1.3323087406047025	0.0725925925925926	0.5514630676535128	1.0	19/82	9.13%	hsa8504;hsa8799;hsa2053;hsa225;hsa5193;hsa8443;hsa5189;hsa51268;hsa1384;hsa2181;hsa5192;hsa4598;hsa83594;hsa23600;hsa196743;hsa5825;hsa5830;hsa6647;hsa570
prerank	hsa04520	0.3148470289818933	1.3294833678719487	0.03313253012048193	0.1625023278617497	0.996	17/70	13.33%	hsa8826;hsa8936;hsa81;hsa387;hsa5777;hsa2033;hsa6934;hsa10163;hsa1495;hsa51701;hsa60;hsa3643;hsa5770;hsa1500;hsa8976;hsa1956;hsa5787
prerank	hsa00563	-0.4294173918630906	-1.327456300596645	0.10596026490066225	0.5211246056729004	1.0	17/26	34.86%	hsa23556;hsa93183;hsa55650;hsa84720;hsa9487;hsa9488;hsa5283;hsa8733;hsa284098;hsa54872;hsa84992;hsa65258;hsa9091;hsa5279;hsa54965;hsa2822;hsa128869
prerank	hsa05031	0.31392853709262514	1.3254735737668824	0.049079754601226995	0.16510473313759855	0.997	21/69	21.78%	hsa3725;hsa2354;hsa2353;hsa90993;hsa84152;hsa5530;hsa5173;hsa148327;hsa808;hsa2904;hsa1388;hsa3066;hsa2778;hsa2903;hsa1812;hsa4128;hsa810;hsa5534;hsa5566;hsa776;hsa91860
prerank	hsa05214	0.31584918234985426	1.323221148084361	0.051829268292682924	0.16595431145909167	0.998	13/75	6.09%	hsa1026;hsa2885;hsa3845;hsa5295;hsa1871;hsa5291;hsa7039;hsa5925;hsa4616;hsa1021;hsa6655;hsa1647;hsa10912
prerank	hsa04913	0.3358127317068154	1.318810083842434	0.05982905982905983	0.1694276071400372	0.999	11/48	15.66%	hsa112;hsa5321;hsa949;hsa6770;hsa3643;hsa240;hsa115;hsa1543;hsa2778;hsa255189;hsa8644
prerank	hsa04137	0.31281694850991026	1.3164918993316683	0.05345911949685535	0.17000326850792613	0.999	22/66	21.85%	hsa3725;hsa7314;hsa3845;hsa55626;hsa10370;hsa7316;hsa4286;hsa11337;hsa9958;hsa7030;hsa22808;hsa6237;hsa51024;hsa7942;hsa1869;hsa7157;hsa7311;hsa8678;hsa5970;hsa8878;hsa4893;hsa338382
prerank	hsa04140	0.2749484007322353	1.3089047340865083	0.01509433962264151	0.17739916563253708	0.999	31/136	14.83%	hsa81671;hsa3920;hsa89849;hsa10010;hsa203228;hsa58476;hsa3845;hsa58528;hsa5295;hsa55626;hsa1612;hsa1509;hsa1508;hsa5291;hsa55255;hsa8673;hsa5580;hsa11337;hsa64419;hsa64121;hsa64798;hsa64223;hsa54541;hsa51100;hsa5289;hsa7405;hsa22808;hsa440275;hsa26100;hsa84335;hsa6009
prerank	hsa04151	0.2454397736246747	1.308854958557305	0.0	0.1755468533505759	0.999	72/351	14.83%	hsa7531;hsa2782;hsa92579;hsa1026;hsa7533;hsa2885;hsa3845;hsa2322;hsa90993;hsa3082;hsa5295;hsa3688;hsa200186;hsa2249;hsa3717;hsa146850;hsa5291;hsa894;hsa7039;hsa1978;hsa59345;hsa1298;hsa3913;hsa3815;hsa3574;hsa284;hsa2335;hsa1021;hsa6655;hsa9623;hsa5106;hsa5294;hsa374;hsa7184;hsa9134;hsa8517;hsa2149;hsa3716;hsa54331;hsa6850;hsa7097;hsa10971;hsa5618;hsa3643;hsa2247;hsa56034;hsa1436;hsa148327;hsa4914;hsa5586;hsa7422;hsa118788;hsa2787;hsa1388;hsa64223;hsa2690;hsa4602;hsa54541;hsa284217;hsa3678;hsa6446;hsa6654;hsa1129;hsa1956;hsa3561;hsa131873;hsa3680;hsa2069;hsa3439;hsa7099;hsa3164;hsa6009
prerank	hsa04670	0.28931941683355283	1.3039337683969314	0.052830188679245285	0.17914322918039527	0.999	39/110	23.45%	hsa81;hsa4267;hsa50848;hsa5295;hsa3688;hsa387;hsa10451;hsa5291;hsa5600;hsa10686;hsa2773;hsa2185;hsa7852;hsa9073;hsa4689;hsa1495;hsa60;hsa7430;hsa1500;hsa7410;hsa1536;hsa4313;hsa4688;hsa5781;hsa1535;hsa7412;hsa4478;hsa6093;hsa7408;hsa2909;hsa653361;hsa9475;hsa3383;hsa149461;hsa3684;hsa90952;hsa5880;hsa9075;hsa5175
prerank	hsa04068	0.27725807359125676	1.3013592956797024	0.030821917808219176	0.18053247123539168	0.999	24/129	8.65%	hsa10769;hsa9454;hsa92579;hsa1026;hsa2885;hsa3845;hsa9133;hsa6774;hsa5295;hsa604;hsa5291;hsa894;hsa5600;hsa4616;hsa2033;hsa6655;hsa5106;hsa1647;hsa10912;hsa847;hsa9455;hsa51701;hsa891;hsa3643
prerank	hsa04921	0.2681653780998295	1.301303170164547	0.020161290322580645	0.17863212943291387	0.999	46/151	21.96%	hsa3725;hsa2353;hsa112;hsa1026;hsa3845;hsa2982;hsa5321;hsa387;hsa146850;hsa140465;hsa2773;hsa6261;hsa5294;hsa4660;hsa5530;hsa781;hsa60;hsa952;hsa808;hsa3765;hsa9254;hsa6262;hsa59285;hsa115;hsa27092;hsa1956;hsa5997;hsa2778;hsa10369;hsa255189;hsa4659;hsa6093;hsa2002;hsa4637;hsa9475;hsa3709;hsa2776;hsa810;hsa5534;hsa5566;hsa776;hsa4893;hsa108;hsa4776;hsa91860;hsa785
prerank	hsa05166	0.2601685509561544	1.2972480774510315	0.020491803278688523	0.1817686202810917	1.0	50/216	14.71%	hsa3725;hsa2353;hsa567;hsa112;hsa811;hsa4215;hsa1026;hsa292;hsa3845;hsa9133;hsa90993;hsa917;hsa1958;hsa5295;hsa1871;hsa200186;hsa991;hsa3601;hsa5291;hsa894;hsa5925;hsa6776;hsa9232;hsa2033;hsa9700;hsa7538;hsa9134;hsa7132;hsa8517;hsa2114;hsa958;hsa5530;hsa3716;hsa920;hsa8900;hsa293;hsa148327;hsa6688;hsa701;hsa1388;hsa821;hsa115;hsa3123;hsa3108;hsa706;hsa3561;hsa5423;hsa3113;hsa3115;hsa7042
prerank	hsa04810	0.258049844578375	1.2908563536921078	0.03524229074889868	0.18834566324596536	1.0	53/216	16.84%	hsa8826;hsa8936;hsa1729;hsa81;hsa10097;hsa23191;hsa85464;hsa3845;hsa5295;hsa3688;hsa387;hsa2249;hsa10451;hsa5291;hsa7114;hsa10095;hsa56924;hsa2335;hsa10094;hsa6655;hsa1072;hsa10096;hsa4660;hsa2149;hsa200576;hsa7852;hsa10163;hsa5058;hsa60;hsa7430;hsa6548;hsa2247;hsa653857;hsa56034;hsa3681;hsa8976;hsa7410;hsa3071;hsa3678;hsa6654;hsa1129;hsa1956;hsa22808;hsa3680;hsa54434;hsa5881;hsa1730;hsa6237;hsa4659;hsa4478;hsa6093;hsa2255;hsa8874
prerank	hsa05414	0.2897082833256859	1.2887955170783039	0.05177993527508091	0.18853871014004556	1.0	23/95	15.25%	hsa7171;hsa112;hsa3688;hsa153;hsa7170;hsa6444;hsa781;hsa60;hsa1674;hsa9254;hsa7273;hsa6262;hsa59285;hsa115;hsa284217;hsa27092;hsa3678;hsa4000;hsa4634;hsa3680;hsa7042;hsa2778;hsa10369
prerank	hsa04960	-0.3779391690174009	-1.2887709169693626	0.1293233082706767	0.6317818555435712	1.0	6/37	4.38%	hsa5290;hsa5293;hsa4306;hsa478;hsa5578;hsa486
prerank	hsa04625	0.28576184065041593	1.2881751927257465	0.04406779661016949	0.18743407270944448	1.0	39/103	23.76%	hsa3725;hsa3845;hsa4046;hsa5295;hsa387;hsa5291;hsa5600;hsa29108;hsa8517;hsa5530;hsa8915;hsa6850;hsa5058;hsa9261;hsa5580;hsa2207;hsa602;hsa808;hsa64581;hsa64170;hsa22808;hsa5781;hsa1959;hsa6237;hsa834;hsa3592;hsa9641;hsa3709;hsa810;hsa5970;hsa5534;hsa4893;hsa4792;hsa4776;hsa91860;hsa5971;hsa1960;hsa4193;hsa114548
prerank	hsa04012	0.29255975276978413	1.2873065306920386	0.06853582554517133	0.18672413793103448	1.0	14/84	6.11%	hsa3725;hsa1026;hsa2885;hsa3845;hsa867;hsa5295;hsa5291;hsa7039;hsa1978;hsa6776;hsa2549;hsa56924;hsa6655;hsa374
prerank	hsa04612	0.30237442454758207	1.2839318862941262	0.09302325581395349	0.18939466262364105	1.0	20/74	16.82%	hsa567;hsa2923;hsa811;hsa4261;hsa10437;hsa3309;hsa972;hsa1508;hsa920;hsa3458;hsa3306;hsa1520;hsa821;hsa5993;hsa3123;hsa3108;hsa3113;hsa3115;hsa3126;hsa925
prerank	hsa05144	0.3273859711732907	1.2818605946356465	0.09455587392550144	0.19027763090854907	1.0	16/49	19.69%	hsa3606;hsa3082;hsa4615;hsa948;hsa958;hsa7097;hsa3458;hsa6383;hsa6347;hsa3576;hsa7099;hsa7042;hsa7412;hsa3592;hsa1379;hsa3383
prerank	hsa04630	0.2643090977071234	1.2768108673126148	0.05204460966542751	0.1947836358818704	1.0	38/162	16.77%	hsa3589;hsa3459;hsa1026;hsa2885;hsa6774;hsa3460;hsa5295;hsa3717;hsa3601;hsa5291;hsa894;hsa9306;hsa5777;hsa6776;hsa2033;hsa3574;hsa2670;hsa6655;hsa3597;hsa5292;hsa3716;hsa3458;hsa5618;hsa1270;hsa53833;hsa9021;hsa2690;hsa1438;hsa5771;hsa6654;hsa1956;hsa3561;hsa3439;hsa5781;hsa3452;hsa1441;hsa3592;hsa3953
prerank	hsa04912	0.28985661632014253	1.273734219991981	0.078125	0.19665025079512743	1.0	29/91	21.78%	hsa3725;hsa112;hsa4215;hsa2885;hsa3845;hsa1958;hsa5321;hsa5600;hsa5606;hsa6655;hsa2185;hsa5337;hsa5580;hsa808;hsa115;hsa6654;hsa1956;hsa4313;hsa2778;hsa255189;hsa2002;hsa3709;hsa2776;hsa810;hsa5566;hsa776;hsa4893;hsa108;hsa91860
prerank	hsa04014	0.2519578085429844	1.2719688272554905	0.045871559633027525	0.19701748651740483	1.0	56/227	16.75%	hsa5900;hsa2782;hsa9846;hsa115727;hsa2885;hsa3845;hsa2322;hsa5966;hsa3082;hsa5295;hsa5321;hsa387;hsa2249;hsa5291;hsa7039;hsa59345;hsa3815;hsa284;hsa2549;hsa56924;hsa6655;hsa5878;hsa8517;hsa2114;hsa382;hsa54331;hsa25780;hsa5337;hsa5058;hsa5863;hsa3643;hsa2247;hsa56034;hsa9462;hsa8399;hsa1436;hsa808;hsa4914;hsa2904;hsa7422;hsa2787;hsa5869;hsa8036;hsa6654;hsa1956;hsa4763;hsa22808;hsa8398;hsa5781;hsa5881;hsa2903;hsa255189;hsa6237;hsa5319;hsa5868;hsa2255
prerank	hsa04530	0.26077228573639305	1.2669888553407889	0.05138339920948617	0.20194753736428753	1.0	38/163	17.58%	hsa3725;hsa7846;hsa81;hsa4217;hsa10097;hsa50848;hsa861;hsa9693;hsa8531;hsa3688;hsa387;hsa140465;hsa10095;hsa10686;hsa10094;hsa5872;hsa10096;hsa5584;hsa9073;hsa84790;hsa55114;hsa60;hsa7430;hsa653857;hsa5111;hsa910;hsa9181;hsa913;hsa10376;hsa57826;hsa51421;hsa8189;hsa79778;hsa4478;hsa6093;hsa7408;hsa4637;hsa912
prerank	hsa05222	0.2827966136622835	1.261341478153323	0.07931034482758621	0.20756896322623114	1.0	16/92	6.59%	hsa54205;hsa1026;hsa9618;hsa5295;hsa1871;hsa3688;hsa5291;hsa5925;hsa4616;hsa3913;hsa2335;hsa1021;hsa1647;hsa10912;hsa9134;hsa8517
prerank	hsa05230	0.2944930564960209	1.2608433178360139	0.10059171597633136	0.20625079442900984	1.0	19/69	13.50%	hsa9123;hsa3845;hsa2322;hsa3948;hsa5295;hsa3098;hsa5214;hsa3939;hsa5291;hsa3815;hsa3417;hsa3418;hsa4914;hsa9997;hsa5979;hsa2539;hsa1956;hsa3099;hsa5223
prerank	hsa00260	-0.3726866293124922	-1.2586002495111	0.1330128205128205	0.719517725180313	1.0	15/38	28.09%	hsa669;hsa51268;hsa212;hsa2593;hsa275;hsa2731;hsa29968;hsa1491;hsa1738;hsa55349;hsa8639;hsa23464;hsa1757;hsa64902;hsa27232
prerank	hsa04722	0.270261351441678	1.250226064619974	0.07516339869281045	0.21875876162531804	1.0	19/119	9.70%	hsa3725;hsa10603;hsa7531;hsa4217;hsa4215;hsa2885;hsa3845;hsa5295;hsa387;hsa5291;hsa5600;hsa11213;hsa2549;hsa6655;hsa9261;hsa5580;hsa8767;hsa808;hsa4914
prerank	hsa04714	0.24539425256330996	1.2489626297326044	0.04054054054054054	0.2186119241111887	1.0	68/225	22.27%	hsa112;hsa4217;hsa2885;hsa3845;hsa90993;hsa1537;hsa4707;hsa123096;hsa4508;hsa5600;hsa65260;hsa516;hsa4538;hsa5606;hsa6655;hsa4716;hsa4720;hsa4697;hsa4719;hsa4536;hsa4711;hsa11343;hsa2180;hsa4710;hsa6599;hsa521;hsa60;hsa4696;hsa148327;hsa517;hsa4717;hsa4513;hsa1351;hsa7384;hsa341947;hsa64223;hsa10975;hsa1340;hsa4709;hsa115;hsa6654;hsa6598;hsa84335;hsa6009;hsa4724;hsa2778;hsa10632;hsa4537;hsa4704;hsa374291;hsa25915;hsa51079;hsa7385;hsa788;hsa353500;hsa4718;hsa9167;hsa4715;hsa10891;hsa6602;hsa23028;hsa5566;hsa4893;hsa108;hsa509;hsa9551;hsa2182;hsa29796
prerank	hsa04114	0.26850290661060144	1.2475246881862985	0.07508532423208192	0.21863557461694413	1.0	36/118	21.94%	hsa7531;hsa112;hsa7533;hsa9133;hsa9126;hsa285955;hsa983;hsa991;hsa5600;hsa80315;hsa9232;hsa151648;hsa9700;hsa9134;hsa5530;hsa10971;hsa891;hsa808;hsa367;hsa6500;hsa115;hsa8945;hsa7529;hsa9088;hsa4342;hsa3709;hsa810;hsa5534;hsa10459;hsa5566;hsa108;hsa27127;hsa91860;hsa9978;hsa7534;hsa245711
prerank	hsa00592	0.38594592142519907	1.246643459851605	0.15306122448979592	0.21788946314757315	1.0	8/22	16.76%	hsa30;hsa5321;hsa8310;hsa8399;hsa8398;hsa255189;hsa5319;hsa9415
prerank	hsa00670	-0.4342166904833299	-1.2438922797707586	0.18959731543624161	0.7377586220637695	1.0	6/19	13.06%	hsa4522;hsa10588;hsa200895;hsa1719;hsa275;hsa4548
prerank	hsa05206	0.2542519870367929	1.2411708532002026	0.05138339920948617	0.22350411528287778	1.0	59/165	23.69%	hsa9839;hsa6659;hsa6935;hsa7431;hsa1026;hsa2885;hsa3845;hsa10253;hsa131405;hsa6774;hsa5295;hsa1871;hsa387;hsa5291;hsa6624;hsa894;hsa2033;hsa1021;hsa6655;hsa9134;hsa5292;hsa90427;hsa7430;hsa7422;hsa10014;hsa993;hsa960;hsa3162;hsa54541;hsa3678;hsa5328;hsa85414;hsa6654;hsa1956;hsa407021;hsa9493;hsa3066;hsa7042;hsa6093;hsa1029;hsa3190;hsa1869;hsa7157;hsa113130;hsa4363;hsa4082;hsa1788;hsa4893;hsa5581;hsa5268;hsa3371;hsa10642;hsa672;hsa4853;hsa8651;hsa599;hsa4193;hsa1945;hsa8660
prerank	hsa03015	-0.3087710432829633	-1.2373348517806841	0.10838150289017341	0.7172378844794882	1.0	30/92	20.66%	hsa80335;hsa22794;hsa4440;hsa1479;hsa11051;hsa5500;hsa55339;hsa65110;hsa65109;hsa23708;hsa55844;hsa8761;hsa5525;hsa5501;hsa23283;hsa51585;hsa22985;hsa2935;hsa56903;hsa22916;hsa10921;hsa55110;hsa28227;hsa29894;hsa5522;hsa8731;hsa55998;hsa5516;hsa84305;hsa5528
prerank	hsa04392	0.3645272251043787	1.2337088385205097	0.16573033707865167	0.23277904886419348	1.0	5/28	7.79%	hsa26524;hsa6788;hsa55233;hsa83937;hsa5058
prerank	hsa00983	0.29380785718515445	1.2333545518319247	0.11688311688311688	0.23120039506313192	1.0	23/69	26.50%	hsa4257;hsa7371;hsa1890;hsa4258;hsa4830;hsa6241;hsa2950;hsa4353;hsa7083;hsa3251;hsa1549;hsa1806;hsa10201;hsa3614;hsa54963;hsa54578;hsa1548;hsa1854;hsa10;hsa54658;hsa29922;hsa2948;hsa4259
prerank	hsa05016	0.23907779735297213	1.2333318172825525	0.03333333333333333	0.2292072882091394	1.0	78/292	20.31%	hsa54205;hsa7846;hsa7280;hsa10381;hsa84617;hsa4217;hsa3799;hsa292;hsa90993;hsa1537;hsa4707;hsa55626;hsa2876;hsa4508;hsa516;hsa2033;hsa4538;hsa4716;hsa4720;hsa5692;hsa4697;hsa4719;hsa4536;hsa5684;hsa4711;hsa6507;hsa84790;hsa1639;hsa4710;hsa4696;hsa1742;hsa293;hsa148327;hsa3092;hsa1213;hsa2904;hsa517;hsa163;hsa160;hsa4717;hsa4513;hsa1351;hsa10126;hsa7384;hsa341947;hsa5685;hsa5715;hsa10975;hsa1340;hsa11047;hsa4709;hsa5289;hsa5687;hsa10376;hsa10540;hsa26100;hsa3066;hsa4724;hsa4537;hsa4704;hsa5691;hsa10105;hsa64837;hsa374291;hsa2877;hsa51079;hsa5434;hsa7157;hsa7385;hsa5441;hsa4718;hsa9167;hsa4715;hsa64446;hsa10891;hsa2776;hsa8678;hsa7419
prerank	hsa04658	0.2760357365078777	1.2325322104437497	0.08253968253968254	0.22834299219329451	1.0	32/90	21.46%	hsa3725;hsa2353;hsa3459;hsa3460;hsa917;hsa3717;hsa5600;hsa6776;hsa3516;hsa182;hsa8517;hsa5530;hsa3716;hsa920;hsa3458;hsa30009;hsa3123;hsa3108;hsa3561;hsa3113;hsa3115;hsa3592;hsa3126;hsa28514;hsa4794;hsa3566;hsa916;hsa3594;hsa5970;hsa5534;hsa4792;hsa3122
prerank	hsa04371	0.25806607705772844	1.2307897637451672	0.1	0.22901299370396735	1.0	39/135	22.41%	hsa112;hsa2782;hsa3845;hsa1958;hsa146850;hsa59345;hsa2773;hsa6261;hsa5294;hsa182;hsa54331;hsa6548;hsa808;hsa11337;hsa10014;hsa2787;hsa6262;hsa5289;hsa115;hsa22808;hsa4634;hsa4209;hsa6237;hsa4205;hsa3709;hsa10891;hsa2776;hsa810;hsa8678;hsa5566;hsa4893;hsa108;hsa4635;hsa2793;hsa5581;hsa91860;hsa59;hsa30849;hsa2786
prerank	hsa05160	0.25598628010235885	1.226805097592976	0.06367041198501873	0.23340957562956546	1.0	32/152	14.40%	hsa7531;hsa54205;hsa1026;hsa7533;hsa2885;hsa3845;hsa6774;hsa5295;hsa1871;hsa4600;hsa5291;hsa5925;hsa949;hsa10686;hsa1021;hsa6655;hsa7132;hsa8517;hsa3716;hsa3458;hsa3661;hsa10971;hsa9073;hsa9021;hsa4938;hsa355;hsa6654;hsa1956;hsa5610;hsa440275;hsa3665;hsa3439
prerank	hsa00512	0.34144007446566066	1.2220044996287411	0.1662269129287599	0.23949889687857495	1.0	7/31	14.12%	hsa51809;hsa2589;hsa9334;hsa2590;hsa50614;hsa55568;hsa57452
prerank	hsa05010	0.230642647323933	1.2186414685453506	0.028089887640449437	0.2423889011195315	1.0	78/354	16.35%	hsa54205;hsa7846;hsa7280;hsa10313;hsa10381;hsa84617;hsa4217;hsa3799;hsa57142;hsa292;hsa3845;hsa1537;hsa4707;hsa5295;hsa55626;hsa2535;hsa23621;hsa5291;hsa4508;hsa516;hsa824;hsa2597;hsa4538;hsa54361;hsa23385;hsa4716;hsa7482;hsa4720;hsa5692;hsa4697;hsa7132;hsa4719;hsa4536;hsa5530;hsa5684;hsa90550;hsa4711;hsa84790;hsa4710;hsa3643;hsa4696;hsa293;hsa808;hsa2904;hsa517;hsa4717;hsa4513;hsa7476;hsa1351;hsa7384;hsa341947;hsa5685;hsa355;hsa5715;hsa10975;hsa1340;hsa11047;hsa4709;hsa5289;hsa5687;hsa10376;hsa5610;hsa1536;hsa5664;hsa7474;hsa11211;hsa4137;hsa26100;hsa55851;hsa4724;hsa4537;hsa4704;hsa2903;hsa5691;hsa10105;hsa64837;hsa374291;hsa7855
prerank	hsa04964	0.37752389940102055	1.2170991792410546	0.19430051813471502	0.24267365287910003	1.0	6/23	5.94%	hsa2746;hsa481;hsa10991;hsa760;hsa476;hsa5106
prerank	hsa05022	0.22064140467328242	1.2154593455919924	0.02531645569620253	0.24280230708827757	1.0	114/459	20.41%	hsa54205;hsa7846;hsa7280;hsa10381;hsa84617;hsa7314;hsa4217;hsa3799;hsa10010;hsa203228;hsa292;hsa3845;hsa7415;hsa1537;hsa4707;hsa3309;hsa55626;hsa2876;hsa2535;hsa4508;hsa5600;hsa2521;hsa516;hsa824;hsa4538;hsa54361;hsa55255;hsa6261;hsa5606;hsa4716;hsa7482;hsa7316;hsa4720;hsa7345;hsa5692;hsa4697;hsa7132;hsa4719;hsa4536;hsa847;hsa5530;hsa5630;hsa5684;hsa51465;hsa90550;hsa4711;hsa84790;hsa1639;hsa4710;hsa84134;hsa4696;hsa1742;hsa5173;hsa293;hsa7133;hsa808;hsa3092;hsa2904;hsa11337;hsa517;hsa4717;hsa4513;hsa7476;hsa1351;hsa10126;hsa7384;hsa341947;hsa5685;hsa6262;hsa355;hsa5715;hsa10975;hsa1340;hsa11047;hsa4709;hsa5289;hsa5687;hsa10376;hsa1536;hsa5664;hsa7474;hsa11211;hsa4137;hsa10540;hsa26100;hsa4724;hsa4537;hsa4704;hsa2903;hsa5691;hsa10105;hsa64837;hsa374291;hsa7855;hsa5868;hsa2877;hsa1649;hsa51079;hsa7385;hsa9246;hsa7311;hsa4718;hsa9167;hsa4715;hsa3709;hsa64446;hsa637;hsa2776;hsa810;hsa8678;hsa5970;hsa5663;hsa7419;hsa5534
prerank	hsa00910	0.39583572171797077	1.2125114923661966	0.20588235294117646	0.2454267247969044	1.0	5/17	12.52%	hsa2746;hsa2752;hsa760;hsa2747;hsa768
prerank	hsa05213	0.2979172701413204	1.203060573983867	0.1762917933130699	0.25969047229939535	1.0	12/58	8.29%	hsa1026;hsa2885;hsa3845;hsa3611;hsa5295;hsa5291;hsa4616;hsa6655;hsa1647;hsa10912;hsa6934;hsa1495
prerank	hsa00562	-0.3121415965343985	-1.1958806682204304	0.16537867078825347	0.8783447274705248	1.0	19/73	21.12%	hsa5290;hsa5293;hsa55586;hsa5335;hsa8897;hsa8776;hsa22908;hsa79837;hsa51477;hsa9110;hsa3632;hsa3631;hsa9651;hsa51196;hsa8396;hsa5297;hsa5286;hsa5332;hsa253430
prerank	hsa00240	0.300214013521778	1.190723145478614	0.16524216524216523	0.2781451606627289	1.0	17/54	23.51%	hsa7371;hsa1890;hsa4830;hsa6241;hsa7298;hsa7083;hsa953;hsa957;hsa1806;hsa10201;hsa129607;hsa5169;hsa1633;hsa54963;hsa22978;hsa1854;hsa79077
prerank	hsa04935	0.2529052960596577	1.1903294140928165	0.1254355400696864	0.27656016563871666	1.0	16/119	5.52%	hsa2353;hsa3726;hsa112;hsa2885;hsa3845;hsa6774;hsa90993;hsa5295;hsa3717;hsa5291;hsa5600;hsa6776;hsa2033;hsa2773;hsa5606;hsa6655
prerank	hsa00010	0.2834992270869338	1.1817757877943074	0.1606060606060606	0.2889364198602713	1.0	23/65	18.77%	hsa92579;hsa3948;hsa3098;hsa5214;hsa3939;hsa2597;hsa2821;hsa5106;hsa55902;hsa7167;hsa2203;hsa5230;hsa226;hsa3099;hsa5223;hsa10327;hsa5232;hsa55276;hsa2023;hsa5211;hsa221;hsa224;hsa3101
prerank	hsa05162	0.24809274114361815	1.1809127345134287	0.09608540925266904	0.2882852495277766	1.0	36/138	18.28%	hsa3725;hsa2353;hsa54205;hsa6774;hsa7128;hsa917;hsa5295;hsa4615;hsa4600;hsa5291;hsa894;hsa6776;hsa1021;hsa9134;hsa8517;hsa3716;hsa7097;hsa3661;hsa3306;hsa4938;hsa355;hsa5610;hsa3561;hsa440275;hsa3665;hsa51284;hsa23118;hsa3439;hsa7099;hsa3452;hsa4478;hsa3592;hsa9641;hsa2213;hsa916;hsa7157
prerank	hsa04723	0.2468349202052224	1.180835085182201	0.08494208494208494	0.28617515431128765	1.0	42/144	22.53%	hsa112;hsa2564;hsa2782;hsa4707;hsa5600;hsa59345;hsa4538;hsa2773;hsa4716;hsa4720;hsa4697;hsa2560;hsa4719;hsa4536;hsa54331;hsa4711;hsa11343;hsa4710;hsa4696;hsa747;hsa3765;hsa2787;hsa57030;hsa4717;hsa4709;hsa115;hsa4724;hsa4537;hsa4704;hsa374291;hsa51079;hsa4718;hsa4715;hsa3709;hsa2776;hsa5566;hsa776;hsa108;hsa2793;hsa55879;hsa2786;hsa2562
prerank	hsa04062	0.23967599836525985	1.1779515438206893	0.11618257261410789	0.28923488221520005	1.0	60/188	23.17%	hsa112;hsa2782;hsa2885;hsa3845;hsa6774;hsa5295;hsa4067;hsa387;hsa58191;hsa3717;hsa146850;hsa10451;hsa5291;hsa59345;hsa1230;hsa2773;hsa6655;hsa2185;hsa5294;hsa8517;hsa54331;hsa7852;hsa5058;hsa9844;hsa5580;hsa157;hsa2787;hsa7410;hsa115;hsa6368;hsa6654;hsa4283;hsa6352;hsa6347;hsa3576;hsa6357;hsa5881;hsa2268;hsa6358;hsa6093;hsa1237;hsa6370;hsa1234;hsa653361;hsa3055;hsa1233;hsa9475;hsa2776;hsa6373;hsa56288;hsa5970;hsa5566;hsa4893;hsa4792;hsa108;hsa2793;hsa2786;hsa9547;hsa6363;hsa5880
prerank	hsa04966	0.34658371769209023	1.1762241368168074	0.22872340425531915	0.29018407642365807	1.0	5/27	7.59%	hsa9114;hsa51382;hsa10723;hsa760;hsa527
prerank	hsa05146	0.25864444928543173	1.1762038615792951	0.12411347517730496	0.2880197511264679	1.0	31/101	22.30%	hsa2769;hsa81;hsa5295;hsa5291;hsa3913;hsa2335;hsa5878;hsa5052;hsa7097;hsa3458;hsa910;hsa929;hsa5869;hsa913;hsa284217;hsa3576;hsa7099;hsa7042;hsa2778;hsa7850;hsa3592;hsa5868;hsa732;hsa912;hsa1287;hsa2776;hsa1511;hsa5970;hsa5566;hsa338382;hsa3684
prerank	hsa03320	0.2737303684231278	1.1759369131577868	0.16071428571428573	0.28625269225046523	1.0	17/74	16.76%	hsa2171;hsa30;hsa3611;hsa1622;hsa948;hsa7316;hsa5106;hsa10999;hsa2180;hsa376497;hsa8310;hsa9370;hsa6342;hsa11001;hsa28965;hsa10062;hsa9415
prerank	hsa04713	0.2623573231829924	1.175796827671879	0.13782051282051283	0.2843738083564853	1.0	25/97	22.41%	hsa2353;hsa112;hsa2782;hsa2982;hsa5187;hsa59345;hsa2773;hsa6261;hsa54331;hsa808;hsa2904;hsa3765;hsa2787;hsa6262;hsa115;hsa2778;hsa2903;hsa2776;hsa810;hsa5566;hsa776;hsa108;hsa2793;hsa91860;hsa2786
prerank	hsa03460	-0.3244475418944007	-1.1694745741815635	0.21474358974358973	0.9725657380890392	1.0	14/51	20.43%	hsa2188;hsa11201;hsa8940;hsa84464;hsa57697;hsa2189;hsa545;hsa6117;hsa91442;hsa5395;hsa22909;hsa2187;hsa9894;hsa83990
prerank	hsa04070	-0.28891950880898903	-1.1651832210219615	0.19581464872944693	0.9430130422385044	1.0	28/97	23.68%	hsa5290;hsa5293;hsa8527;hsa5335;hsa5578;hsa8897;hsa139189;hsa8776;hsa22908;hsa79837;hsa9110;hsa9677;hsa3632;hsa3631;hsa1040;hsa51196;hsa8396;hsa5297;hsa9162;hsa5286;hsa3710;hsa5332;hsa3708;hsa253430;hsa117283;hsa8526;hsa3635;hsa1606
prerank	hsa04514	0.2449103354152169	1.1614716484024021	0.1328125	0.3077285191736443	1.0	45/141	23.45%	hsa5788;hsa4267;hsa50848;hsa3688;hsa9019;hsa5817;hsa10686;hsa958;hsa214;hsa920;hsa64115;hsa9073;hsa3384;hsa257194;hsa9379;hsa942;hsa6614;hsa941;hsa6900;hsa23705;hsa3123;hsa3108;hsa1462;hsa6383;hsa84628;hsa3680;hsa5133;hsa3113;hsa3115;hsa6693;hsa7412;hsa3126;hsa925;hsa4684;hsa5819;hsa3383;hsa3122;hsa149461;hsa965;hsa3684;hsa90952;hsa2734;hsa9075;hsa3127;hsa5175
prerank	hsa04550	0.24156157270377812	1.1576659717040922	0.13138686131386862	0.31301271735875935	1.0	32/140	14.21%	hsa3400;hsa3397;hsa2885;hsa3845;hsa6774;hsa5295;hsa9314;hsa2535;hsa3717;hsa5291;hsa7994;hsa5600;hsa54361;hsa4090;hsa3398;hsa1852;hsa7482;hsa4211;hsa84759;hsa3716;hsa6498;hsa2247;hsa3720;hsa7476;hsa90;hsa463;hsa4086;hsa1749;hsa7474;hsa11211;hsa3175;hsa84333
prerank	hsa05330	0.3230140888205252	1.145364363144874	0.2569832402234637	0.33418450727243015	1.0	11/35	16.52%	hsa958;hsa3458;hsa942;hsa941;hsa355;hsa3123;hsa3108;hsa3113;hsa3115;hsa3592;hsa3126
prerank	hsa04928	0.25361799666750634	1.1427815580763716	0.17869415807560138	0.3374264144820767	1.0	20/106	15.14%	hsa2353;hsa112;hsa4929;hsa1026;hsa90993;hsa1958;hsa387;hsa2773;hsa5337;hsa5144;hsa3727;hsa148327;hsa1388;hsa11214;hsa9935;hsa115;hsa142680;hsa1956;hsa4209;hsa2778
prerank	hsa00500	-0.3496635608532636	-1.1394064475337164	0.27060653188180406	1.0	1.0	10/33	13.58%	hsa8972;hsa276;hsa178;hsa80201;hsa280;hsa5834;hsa2998;hsa5236;hsa57733;hsa5837
prerank	hsa03040	-0.26797267397280133	-1.1307792114591828	0.21780821917808219	1.0	1.0	29/129	14.08%	hsa51691;hsa9716;hsa8449;hsa84950;hsa10594;hsa9879;hsa9984;hsa10929;hsa10946;hsa11017;hsa3312;hsa9785;hsa1655;hsa6426;hsa6635;hsa3305;hsa10450;hsa6636;hsa3303;hsa10569;hsa25804;hsa51729;hsa51340;hsa22985;hsa1665;hsa22916;hsa55119;hsa6430;hsa8559
prerank	hsa04120	-0.26422827412585337	-1.1283439475783594	0.23324022346368714	0.996041413180737	1.0	41/139	21.12%	hsa55070;hsa246184;hsa9354;hsa22954;hsa8452;hsa51366;hsa23291;hsa26232;hsa79444;hsa84447;hsa10055;hsa26091;hsa57448;hsa330;hsa118424;hsa9320;hsa7322;hsa23759;hsa29882;hsa51434;hsa29945;hsa331;hsa64682;hsa26259;hsa4214;hsa6923;hsa7324;hsa326;hsa9616;hsa7326;hsa8450;hsa55958;hsa148581;hsa9820;hsa4734;hsa51343;hsa8881;hsa4281;hsa64326;hsa10393;hsa8916
prerank	hsa03013	-0.2583872623872816	-1.1254993610276658	0.21505376344086022	0.9656216928086232	1.0	47/160	17.73%	hsa2332;hsa8894;hsa8666;hsa59343;hsa22794;hsa11218;hsa26999;hsa55746;hsa9984;hsa8487;hsa4928;hsa65110;hsa65109;hsa11260;hsa23165;hsa54960;hsa8761;hsa55520;hsa51808;hsa1968;hsa1965;hsa11097;hsa55706;hsa10940;hsa5905;hsa5901;hsa25929;hsa8669;hsa1964;hsa22985;hsa10557;hsa100101267;hsa22916;hsa1967;hsa10762;hsa10556;hsa10921;hsa51367;hsa5903;hsa55110;hsa79833;hsa50628;hsa8664;hsa11102;hsa8662;hsa1979;hsa57510
prerank	hsa04975	0.29414837468351707	1.1215095972844977	0.2554347826086957	0.37851510517591574	1.0	9/42	9.26%	hsa948;hsa8611;hsa949;hsa84649;hsa8612;hsa10999;hsa64240;hsa376497;hsa8399
prerank	hsa04650	-0.26526712753030013	-1.120540007382545	0.24413793103448275	0.947881107889541	1.0	19/126	9.61%	hsa962;hsa5290;hsa5293;hsa117157;hsa3822;hsa4772;hsa5335;hsa1437;hsa5578;hsa5533;hsa3932;hsa3824;hsa27040;hsa3802;hsa356;hsa22914;hsa4068;hsa100132285;hsa5894
prerank	hsa00600	0.2882458946095129	1.1138590878180354	0.26785714285714285	0.3940481861519578	1.0	19/47	25.65%	hsa9517;hsa2717;hsa2720;hsa8611;hsa8612;hsa5660;hsa427;hsa4758;hsa7357;hsa29956;hsa79603;hsa130367;hsa91012;hsa8879;hsa55512;hsa166929;hsa2581;hsa9331;hsa55304
prerank	hsa05225	0.23183228161526817	1.1097835123472735	0.208955223880597	0.4010640489447553	1.0	34/163	14.86%	hsa4257;hsa1026;hsa2885;hsa3845;hsa3082;hsa5295;hsa1871;hsa2535;hsa5291;hsa7039;hsa5925;hsa4616;hsa4258;hsa54361;hsa2549;hsa1021;hsa6655;hsa7482;hsa2950;hsa1647;hsa10912;hsa6934;hsa6599;hsa9817;hsa60;hsa7476;hsa3162;hsa6654;hsa1956;hsa7474;hsa6598;hsa11211;hsa7042;hsa114112
prerank	hsa00790	-0.34945474306092117	-1.1058270638217158	0.3256198347107438	0.9841439016377184	1.0	12/26	23.34%	hsa84105;hsa200895;hsa1719;hsa873;hsa248;hsa55034;hsa250;hsa231;hsa57016;hsa4337;hsa7166;hsa4338
prerank	hsa00380	0.2891303191098844	1.1003920777249394	0.27735368956743	0.4206518273359261	1.0	12/41	19.41%	hsa23498;hsa1892;hsa121278;hsa847;hsa8942;hsa51166;hsa26;hsa1543;hsa3030;hsa224;hsa259307;hsa4128
prerank	hsa05412	0.2572154113657239	1.0997174132324055	0.2796352583586626	0.4191861415263932	1.0	19/77	15.25%	hsa3688;hsa3728;hsa1824;hsa6934;hsa6444;hsa781;hsa1495;hsa60;hsa1674;hsa9254;hsa6262;hsa59285;hsa2697;hsa284217;hsa27092;hsa3678;hsa4000;hsa3680;hsa10369
prerank	hsa00604	0.38123929352639047	1.0965072628778143	0.3164251207729469	0.4238437653211309	1.0	2/15	3.56%	hsa81849;hsa2720
prerank	hsa04930	-0.30977155673927653	-1.0906605054364686	0.3296	1.0	1.0	8/45	12.05%	hsa5290;hsa5293;hsa3551;hsa5590;hsa80201;hsa775;hsa774;hsa3651
prerank	hsa04744	0.31813456685359154	1.089688914490612	0.3435754189944134	0.43796019360312705	1.0	7/28	21.78%	hsa2782;hsa5148;hsa808;hsa6295;hsa2978;hsa810;hsa91860
prerank	hsa04510	0.21488120084820397	1.0756871690110281	0.2837209302325581	0.47024573843265044	1.0	32/200	14.06%	hsa3725;hsa1729;hsa81;hsa2885;hsa3082;hsa3611;hsa5295;hsa3688;hsa387;hsa10451;hsa5291;hsa894;hsa7791;hsa1298;hsa3913;hsa824;hsa56924;hsa2335;hsa6655;hsa4660;hsa29780;hsa5058;hsa60;hsa56034;hsa7422;hsa7410;hsa284217;hsa3678;hsa6654;hsa1956;hsa131873;hsa3680
prerank	hsa04950	0.32729877538283936	1.0756232123145213	0.33658536585365856	0.46721001930186434	1.0	9/24	23.80%	hsa3087;hsa4760;hsa6928;hsa3175;hsa2494;hsa3375;hsa4821;hsa3280;hsa2645
prerank	hsa04910	-0.2524761923008231	-1.0750907081065013	0.31759656652360513	1.0	1.0	23/136	12.10%	hsa5290;hsa5293;hsa3551;hsa1398;hsa90673;hsa2308;hsa5590;hsa80201;hsa5500;hsa1399;hsa32;hsa5140;hsa79660;hsa7248;hsa89801;hsa5834;hsa2998;hsa5256;hsa5894;hsa5501;hsa2194;hsa3632;hsa2932
prerank	hsa05415	0.21626934571273299	1.0692359360574462	0.2772727272727273	0.48043858331020883	1.0	46/195	16.19%	hsa292;hsa1537;hsa4707;hsa5295;hsa5524;hsa1509;hsa948;hsa5291;hsa4508;hsa5600;hsa516;hsa2597;hsa4538;hsa4716;hsa4720;hsa4697;hsa4719;hsa4536;hsa4711;hsa4689;hsa5580;hsa4710;hsa3643;hsa4696;hsa293;hsa517;hsa4717;hsa4513;hsa1351;hsa7384;hsa2539;hsa341947;hsa6262;hsa10975;hsa1340;hsa4709;hsa1536;hsa4313;hsa4688;hsa7042;hsa4724;hsa4537;hsa4704;hsa1535;hsa10105;hsa374291
prerank	hsa04724	0.23491726314192918	1.0690256871960475	0.28113879003558717	0.4777790488641934	1.0	24/112	15.43%	hsa112;hsa2782;hsa9454;hsa10991;hsa5321;hsa2752;hsa59345;hsa2773;hsa5530;hsa9455;hsa54331;hsa6507;hsa5337;hsa1742;hsa157;hsa2904;hsa2787;hsa57030;hsa115;hsa2899;hsa85358;hsa2778;hsa2903;hsa255189
prerank	hsa00270	0.27320765948277864	1.0685627615003441	0.33534743202416917	0.4758950246166268	1.0	17/49	19.88%	hsa3948;hsa191;hsa7263;hsa3939;hsa4507;hsa6611;hsa4191;hsa586;hsa10768;hsa262;hsa875;hsa4357;hsa4144;hsa635;hsa2729;hsa259307;hsa1788
prerank	hsa04730	0.2640468163318722	1.0610941004951289	0.3333333333333333	0.49223729367543717	1.0	7/58	5.51%	hsa3845;hsa2982;hsa4067;hsa5321;hsa1394;hsa2773;hsa6261
prerank	hsa04933	0.2365318657811889	1.0608549882502598	0.34328358208955223	0.48964411716639594	1.0	19/100	14.71%	hsa3725;hsa1729;hsa3845;hsa6774;hsa1958;hsa5295;hsa3717;hsa5291;hsa5600;hsa6776;hsa2335;hsa5292;hsa5580;hsa7422;hsa1536;hsa4313;hsa6347;hsa3576;hsa7042
prerank	hsa04614	0.3284628859443286	1.0604810699615328	0.366120218579235	0.4875534050848645	1.0	9/22	23.85%	hsa5476;hsa290;hsa5547;hsa57486;hsa5550;hsa1511;hsa10159;hsa1215;hsa1359
prerank	hsa04218	0.2207107123904554	1.0602858444224215	0.2937062937062937	0.48494878458951235	1.0	54/156	22.06%	hsa1026;hsa292;hsa3845;hsa9133;hsa5295;hsa1871;hsa983;hsa5291;hsa894;hsa5600;hsa5925;hsa1978;hsa4616;hsa824;hsa1021;hsa5606;hsa1647;hsa10912;hsa9134;hsa5530;hsa677;hsa90550;hsa9261;hsa891;hsa8900;hsa293;hsa808;hsa993;hsa1874;hsa22808;hsa3576;hsa7042;hsa6009;hsa4683;hsa3486;hsa6237;hsa1029;hsa1869;hsa8945;hsa1111;hsa59341;hsa7157;hsa10114;hsa3709;hsa810;hsa5970;hsa7419;hsa5534;hsa8878;hsa776;hsa4893;hsa4776;hsa91860;hsa4605
prerank	hsa04725	0.22851657495149688	1.0570049666750356	0.31746031746031744	0.4901850478333564	1.0	13/112	7.13%	hsa2353;hsa112;hsa2782;hsa3845;hsa90993;hsa5295;hsa3717;hsa146850;hsa5291;hsa59345;hsa2773;hsa5294;hsa54331
prerank	hsa04015	0.21137175390898252	1.0537934420462738	0.2922374429223744	0.49520627511884774	1.0	32/209	9.86%	hsa112;hsa5900;hsa3397;hsa3845;hsa3082;hsa9693;hsa5295;hsa3688;hsa387;hsa2249;hsa10451;hsa5291;hsa5600;hsa57568;hsa3815;hsa284;hsa2773;hsa5606;hsa2149;hsa5584;hsa25780;hsa3937;hsa60;hsa3643;hsa2247;hsa2533;hsa56034;hsa1436;hsa808;hsa1500;hsa2904;hsa7422
prerank	hsa04978	0.26077943899555744	1.0519401904583878	0.35127478753541075	0.4968770751405148	1.0	15/57	17.31%	hsa481;hsa493;hsa79901;hsa475;hsa4502;hsa476;hsa4495;hsa4493;hsa3162;hsa2512;hsa142680;hsa1317;hsa4891;hsa2495;hsa65010
prerank	hsa00514	-0.29891238745578824	-1.0501822108388228	0.38263665594855306	1.0	1.0	10/46	16.21%	hsa283464;hsa56983;hsa79695;hsa11226;hsa10585;hsa84620;hsa145173;hsa29954;hsa8703;hsa285203
prerank	hsa00052	0.2961361681920511	1.045835197550692	0.3805774278215223	0.5103906175321532	1.0	11/31	18.77%	hsa92579;hsa2717;hsa3098;hsa5214;hsa2720;hsa7360;hsa3099;hsa55276;hsa5211;hsa2548;hsa3101
prerank	hsa02010	-0.2993168980788719	-1.0452914887166191	0.40186915887850466	1.0	1.0	7/44	13.41%	hsa10058;hsa23461;hsa225;hsa5825;hsa64137;hsa9619;hsa23456
prerank	hsa05143	-0.30732996996094286	-1.0413226983158808	0.39268680445151033	1.0	1.0	11/35	20.89%	hsa3043;hsa5578;hsa7064;hsa356;hsa3039;hsa3593;hsa3620;hsa2150;hsa4878;hsa5332;hsa3250
prerank	hsa00280	-0.29286339707939	-1.0347733610928636	0.42197452229299365	1.0	1.0	17/48	27.56%	hsa36;hsa56922;hsa84693;hsa26275;hsa5019;hsa3157;hsa27034;hsa4594;hsa1738;hsa223;hsa594;hsa3028;hsa64064;hsa65985;hsa64902;hsa549;hsa18
prerank	hsa04024	0.20964784256449726	1.0342117384819158	0.37168141592920356	0.5388434078280765	1.0	54/213	21.78%	hsa3725;hsa2353;hsa112;hsa90993;hsa481;hsa5295;hsa493;hsa387;hsa10451;hsa5291;hsa56670;hsa2033;hsa2773;hsa153;hsa476;hsa84152;hsa2149;hsa5337;hsa5058;hsa5144;hsa6548;hsa64399;hsa8310;hsa148327;hsa808;hsa2904;hsa7410;hsa6262;hsa115;hsa1129;hsa64411;hsa2778;hsa5881;hsa2903;hsa6237;hsa4659;hsa6093;hsa1813;hsa154;hsa3360;hsa1261;hsa1812;hsa6662;hsa9475;hsa5732;hsa810;hsa5970;hsa3352;hsa5566;hsa776;hsa4792;hsa108;hsa1816;hsa91860
prerank	hsa04390	-0.23606003417424937	-1.033124441794985	0.3930942895086321	1.0	1.0	43/153	22.40%	hsa64398;hsa7048;hsa7976;hsa5590;hsa324;hsa5500;hsa23291;hsa6932;hsa1741;hsa84962;hsa4089;hsa330;hsa1739;hsa55844;hsa658;hsa1855;hsa7161;hsa7483;hsa5501;hsa7479;hsa896;hsa122786;hsa1490;hsa2932;hsa60485;hsa8312;hsa81029;hsa3993;hsa4771;hsa268;hsa8323;hsa4609;hsa2736;hsa5522;hsa657;hsa29119;hsa5516;hsa84612;hsa6591;hsa1496;hsa655;hsa10297;hsa7159
prerank	hsa04976	0.24035665588979546	1.0316892087795604	0.41721854304635764	0.5428301421394922	1.0	15/81	13.27%	hsa112;hsa481;hsa949;hsa760;hsa476;hsa366;hsa64240;hsa6548;hsa6555;hsa6822;hsa123264;hsa6522;hsa115;hsa9429;hsa10599
prerank	hsa04330	-0.27957168924557924	-1.0249411315555657	0.3974960876369327	1.0	1.0	10/58	7.85%	hsa9794;hsa26508;hsa3065;hsa7089;hsa84441;hsa342371;hsa9541;hsa1840;hsa3714;hsa1855
prerank	hsa04060	0.19713569304857986	1.021758106107658	0.37209302325581395	0.5672669523584706	1.0	67/288	19.70%	hsa3556;hsa3589;hsa3459;hsa10673;hsa94;hsa3606;hsa64806;hsa3460;hsa8797;hsa58191;hsa27302;hsa3601;hsa1230;hsa3574;hsa970;hsa3597;hsa8741;hsa7132;hsa3604;hsa958;hsa920;hsa7852;hsa3458;hsa9235;hsa5618;hsa1270;hsa53833;hsa7133;hsa1436;hsa943;hsa112744;hsa90;hsa84957;hsa2690;hsa1438;hsa355;hsa6368;hsa3561;hsa4283;hsa1896;hsa6352;hsa6347;hsa3576;hsa3439;hsa3623;hsa6357;hsa7042;hsa7850;hsa90865;hsa6358;hsa8744;hsa3452;hsa652;hsa1441;hsa3592;hsa3953;hsa1237;hsa3625;hsa6370;hsa1234;hsa3566;hsa55801;hsa3594;hsa353500;hsa1233;hsa83729;hsa3626
prerank	hsa00970	-0.29307797016341747	-1.020736362241905	0.42835365853658536	1.0	1.0	8/44	9.60%	hsa25973;hsa5859;hsa55699;hsa92935;hsa57505;hsa3376;hsa51067;hsa79731
prerank	hsa05226	0.2170461191933449	1.0195148717149307	0.4186046511627907	0.5696302475343319	1.0	20/146	6.35%	hsa1026;hsa2885;hsa3845;hsa3082;hsa5295;hsa1871;hsa2535;hsa2249;hsa3728;hsa5291;hsa5925;hsa4616;hsa54361;hsa2549;hsa6655;hsa7482;hsa1647;hsa10912;hsa6934;hsa9134
prerank	hsa00520	-0.28175479116195384	-1.0122927832050204	0.4394409937888199	1.0	1.0	11/48	16.40%	hsa80146;hsa80201;hsa132789;hsa64841;hsa51005;hsa2592;hsa2673;hsa197258;hsa5236;hsa6675;hsa29925
prerank	hsa04726	0.22146823078004194	1.0060826532530276	0.4419475655430712	0.6058886953471594	1.0	33/108	25.21%	hsa2782;hsa3845;hsa5321;hsa59345;hsa1843;hsa2773;hsa121278;hsa2560;hsa54331;hsa3765;hsa2787;hsa240;hsa3359;hsa5742;hsa2778;hsa255189;hsa3360;hsa247;hsa4128;hsa242;hsa3709;hsa2776;hsa3352;hsa5566;hsa776;hsa4893;hsa2793;hsa2786;hsa2562;hsa3356;hsa9177;hsa23236;hsa1562
prerank	hsa01040	0.29807011575571934	1.0060582289708848	0.44329896907216493	0.6022730986940825	1.0	5/26	9.11%	hsa30;hsa3992;hsa64834;hsa201562;hsa8310
prerank	hsa04916	0.2236654381529334	1.0043593236651913	0.44107744107744107	0.6036252380005395	1.0	28/100	22.25%	hsa112;hsa3845;hsa90993;hsa2535;hsa434;hsa2033;hsa54361;hsa3815;hsa2773;hsa7482;hsa6934;hsa4286;hsa148327;hsa808;hsa7476;hsa115;hsa7474;hsa11211;hsa2778;hsa7855;hsa2776;hsa810;hsa5566;hsa4893;hsa108;hsa91860;hsa51176;hsa7306
prerank	hsa05340	0.27351255973848243	1.0038955025736138	0.4361111111111111	0.60171200335071	1.0	11/36	18.18%	hsa5788;hsa4261;hsa695;hsa8517;hsa958;hsa920;hsa5993;hsa3561;hsa925;hsa5897;hsa916
prerank	hsa04727	0.22449776150082348	1.0037722795531892	0.43034055727554177	0.5984769336726357	1.0	23/89	22.53%	hsa112;hsa2564;hsa2782;hsa10991;hsa2752;hsa59345;hsa2773;hsa2560;hsa54331;hsa11337;hsa2787;hsa115;hsa10243;hsa66008;hsa57468;hsa92745;hsa5566;hsa776;hsa108;hsa2793;hsa55879;hsa2786;hsa2562
prerank	hsa04150	0.20936374989751905	1.0021264482096233	0.4653846153846154	0.599772413212895	1.0	32/152	14.83%	hsa2885;hsa3845;hsa96459;hsa51382;hsa58528;hsa5295;hsa2535;hsa387;hsa5291;hsa1978;hsa253260;hsa54361;hsa6655;hsa7482;hsa7132;hsa2887;hsa10542;hsa6249;hsa3643;hsa83667;hsa64121;hsa64798;hsa7476;hsa64223;hsa54541;hsa6446;hsa6396;hsa6654;hsa7474;hsa11211;hsa84335;hsa6009
prerank	hsa00051	0.277471046319678	0.9951870916961254	0.4550561797752809	0.6165187025946185	1.0	11/33	18.77%	hsa6652;hsa3098;hsa5214;hsa7167;hsa2203;hsa226;hsa5209;hsa3099;hsa5211;hsa2762;hsa3101
prerank	hsa00510	-0.28058025555566013	-0.9946421720732189	0.48031496062992124	1.0	1.0	12/49	16.27%	hsa29929;hsa144245;hsa22845;hsa79796;hsa201595;hsa84620;hsa57134;hsa11320;hsa79868;hsa8703;hsa8813;hsa85365
prerank	hsa05410	0.22727280827519408	0.9907419494889828	0.46645367412140576	0.6260282181184289	1.0	19/90	15.25%	hsa7171;hsa3688;hsa7170;hsa6444;hsa781;hsa60;hsa1674;hsa9254;hsa7273;hsa6262;hsa59285;hsa284217;hsa27092;hsa3678;hsa4000;hsa4634;hsa3680;hsa7042;hsa10369
prerank	hsa04022	0.20249239967363403	0.9874907592208705	0.4915254237288136	0.6324890638005146	1.0	47/166	21.78%	hsa112;hsa292;hsa140;hsa90993;hsa481;hsa493;hsa2982;hsa387;hsa146850;hsa2773;hsa153;hsa476;hsa5294;hsa5530;hsa27094;hsa3643;hsa293;hsa148327;hsa808;hsa7225;hsa3779;hsa1388;hsa5138;hsa8654;hsa115;hsa4209;hsa5997;hsa10105;hsa4659;hsa6093;hsa4205;hsa7408;hsa154;hsa2969;hsa9475;hsa3709;hsa2776;hsa810;hsa7419;hsa5534;hsa4985;hsa776;hsa147;hsa108;hsa4776;hsa5581;hsa91860
prerank	hsa00310	0.23750018328071537	0.9867273123885406	0.4738292011019284	0.6311484082083003	1.0	20/62	23.11%	hsa58508;hsa387893;hsa5351;hsa1892;hsa9739;hsa29072;hsa80854;hsa51166;hsa64324;hsa84444;hsa3030;hsa23127;hsa8985;hsa224;hsa79709;hsa55217;hsa6419;hsa8085;hsa54904;hsa64754
prerank	hsa04740	0.2128206047997022	0.9854580056247416	0.506993006993007	0.6314560075739217	1.0	41/125	28.64%	hsa2782;hsa83988;hsa26211;hsa79345;hsa808;hsa157;hsa5138;hsa144124;hsa4994;hsa5997;hsa26683;hsa158131;hsa442191;hsa26659;hsa26539;hsa390059;hsa79339;hsa81797;hsa1261;hsa126370;hsa123041;hsa810;hsa5566;hsa91860;hsa26494;hsa4993;hsa120065;hsa390064;hsa442194;hsa390058;hsa408;hsa4991;hsa26496;hsa26189;hsa138804;hsa2774;hsa3000;hsa56656;hsa442186;hsa26529;hsa8590
prerank	hsa04961	0.24665538802071016	0.9845756650174295	0.5014577259475219	0.6301498844348983	1.0	26/53	32.65%	hsa112;hsa481;hsa493;hsa476;hsa1213;hsa163;hsa160;hsa115;hsa2778;hsa1785;hsa2776;hsa5566;hsa23236;hsa793;hsa161;hsa490;hsa477;hsa5579;hsa1212;hsa1173;hsa483;hsa1759;hsa1175;hsa26052;hsa3817;hsa6546
prerank	hsa04370	0.2463586532960463	0.9819811996484825	0.47770700636942676	0.6343895318605238	1.0	10/57	9.86%	hsa3845;hsa7867;hsa5295;hsa5321;hsa5291;hsa5600;hsa5530;hsa9261;hsa9047;hsa7422
prerank	hsa00565	0.2556675615373071	0.9804890280445316	0.4824561403508772	0.6351998914190587	1.0	12/46	16.03%	hsa85465;hsa5321;hsa8611;hsa8612;hsa387522;hsa5337;hsa387521;hsa8399;hsa54947;hsa8398;hsa255189;hsa5319
prerank	hsa04914	0.22082168850233552	0.9790519619934225	0.4746268656716418	0.635804897620416	1.0	13/89	10.05%	hsa112;hsa3845;hsa9133;hsa5295;hsa285955;hsa983;hsa5291;hsa5600;hsa80315;hsa2773;hsa891;hsa8900;hsa993
prerank	hsa04622	-0.25429138497617415	-0.9756728510691849	0.5066666666666667	1.0	1.0	26/70	28.80%	hsa3551;hsa8737;hsa7187;hsa6885;hsa9474;hsa56832;hsa54941;hsa3593;hsa4214;hsa3444;hsa64343;hsa5603;hsa3451;hsa5602;hsa8772;hsa8717;hsa57506;hsa55593;hsa7189;hsa4793;hsa3467;hsa1147;hsa3443;hsa3449;hsa7706;hsa3440
prerank	hsa03060	0.2991987264170103	0.9738758270993335	0.4669811320754717	0.6474357277132039	1.0	4/23	5.47%	hsa60559;hsa10952;hsa3309;hsa23478
prerank	hsa04920	0.2286886430732152	0.9720567416053817	0.5145348837209303	0.6490916271721958	1.0	23/69	24.84%	hsa92579;hsa6774;hsa3717;hsa948;hsa5106;hsa7132;hsa8517;hsa2180;hsa7133;hsa9021;hsa9370;hsa51094;hsa5781;hsa4794;hsa3953;hsa10891;hsa5970;hsa4792;hsa2182;hsa2538;hsa8660;hsa57818;hsa208
prerank	hsa04918	0.22638657799794876	0.964944445902427	0.543918918918919	0.6654740826282415	1.0	13/74	12.52%	hsa112;hsa90993;hsa3309;hsa481;hsa2876;hsa476;hsa7184;hsa432;hsa148327;hsa1388;hsa821;hsa9601;hsa115
prerank	hsa04721	0.22065895671150307	0.9631235272669413	0.5392156862745098	0.6667439644846083	1.0	14/77	16.60%	hsa533;hsa9114;hsa51382;hsa594855;hsa6507;hsa527;hsa1213;hsa163;hsa160;hsa57030;hsa6844;hsa1785;hsa523;hsa245972
prerank	hsa03440	-0.2785330411499681	-0.9621918298272871	0.5040916530278232	1.0	1.0	10/41	20.68%	hsa10111;hsa472;hsa8940;hsa5893;hsa29086;hsa10714;hsa6117;hsa4361;hsa83990;hsa11073
prerank	hsa04971	0.2227192289758325	0.9617953673214952	0.5323076923076923	0.6671600684779201	1.0	28/75	28.42%	hsa112;hsa481;hsa2773;hsa760;hsa476;hsa60;hsa7430;hsa6548;hsa3274;hsa808;hsa6522;hsa115;hsa2778;hsa3709;hsa2776;hsa810;hsa5566;hsa108;hsa91860;hsa23236;hsa3773;hsa3759;hsa71;hsa887;hsa477;hsa496;hsa4638;hsa5579
prerank	hsa05217	0.23579721087196293	0.9605052120438217	0.5617977528089888	0.6672172651825746	1.0	16/62	16.35%	hsa1026;hsa2535;hsa4616;hsa54361;hsa7482;hsa1647;hsa10912;hsa6934;hsa64399;hsa7476;hsa51684;hsa7474;hsa11211;hsa374654;hsa652;hsa7855
prerank	hsa04211	0.21943714725696625	0.9604441687141934	0.5573248407643312	0.6637239789225409	1.0	27/88	23.69%	hsa112;hsa3845;hsa90993;hsa5295;hsa5291;hsa1978;hsa847;hsa3643;hsa148327;hsa9370;hsa83667;hsa1388;hsa115;hsa51094;hsa84335;hsa6009;hsa7157;hsa1977;hsa10891;hsa5970;hsa5566;hsa4893;hsa108;hsa6648;hsa5468;hsa143686;hsa8660
prerank	hsa04260	0.21641913793846226	0.9579273990314485	0.5266666666666666	0.6678681947819853	1.0	19/85	13.75%	hsa7171;hsa1537;hsa481;hsa444;hsa476;hsa7170;hsa781;hsa6548;hsa9254;hsa4513;hsa1351;hsa7384;hsa341947;hsa6262;hsa59285;hsa10975;hsa1340;hsa27092;hsa4634
prerank	hsa03420	0.2531471423350981	0.9572012873888955	0.5113636363636364	0.666401355294677	1.0	19/44	26.16%	hsa902;hsa2967;hsa5887;hsa5886;hsa5427;hsa8451;hsa5111;hsa1642;hsa2067;hsa29935;hsa7508;hsa2965;hsa1022;hsa9978;hsa5985;hsa5982;hsa2966;hsa5425;hsa6118
prerank	hsa04064	-0.23621178557801203	-0.9532593813849964	0.5533707865168539	1.0	1.0	15/100	9.79%	hsa472;hsa10913;hsa3551;hsa10892;hsa8737;hsa1459;hsa5335;hsa3932;hsa27040;hsa7187;hsa4050;hsa330;hsa6885;hsa9020;hsa331
prerank	hsa04931	-0.23237844388256537	-0.9503759889996745	0.5505124450951684	1.0	1.0	14/108	8.04%	hsa5290;hsa5293;hsa3551;hsa9882;hsa90673;hsa2308;hsa5590;hsa5465;hsa5500;hsa22877;hsa32;hsa79660;hsa5834;hsa2998
prerank	hsa04213	-0.25087274053781117	-0.9495255329477108	0.544891640866873	1.0	1.0	9/62	11.00%	hsa5290;hsa5293;hsa2308;hsa3065;hsa3312;hsa6647;hsa9474;hsa3305;hsa3303
prerank	hsa00982	0.2304895163613218	0.9439858785319919	0.540785498489426	0.7006379240802106	1.0	28/59	34.35%	hsa4257;hsa1577;hsa4258;hsa2950;hsa373156;hsa1549;hsa221;hsa2330;hsa4128;hsa54578;hsa1555;hsa27306;hsa130;hsa1548;hsa54658;hsa131;hsa2948;hsa4259;hsa54576;hsa1557;hsa9446;hsa1558;hsa2327;hsa79799;hsa2949;hsa54490;hsa1571;hsa2326
prerank	hsa04270	-0.2238831568051331	-0.9435002828773943	0.584958217270195	1.0	1.0	42/130	29.04%	hsa4882;hsa10672;hsa81579;hsa5578;hsa146;hsa5500;hsa85366;hsa5583;hsa135;hsa148;hsa54776;hsa5894;hsa1906;hsa5501;hsa778;hsa775;hsa4627;hsa84647;hsa5567;hsa10242;hsa4628;hsa5605;hsa796;hsa30814;hsa4878;hsa5588;hsa3710;hsa5332;hsa3708;hsa4629;hsa196883;hsa5592;hsa779;hsa2767;hsa183;hsa4879;hsa9138;hsa27345;hsa163688;hsa551;hsa1909;hsa9826
prerank	hsa03410	-0.28858816398726106	-0.9403000502303868	0.5512820512820513	1.0	1.0	10/33	21.22%	hsa143;hsa79661;hsa10039;hsa27343;hsa7515;hsa10714;hsa3978;hsa4350;hsa5426;hsa4968
prerank	hsa04360	0.187466875389074	0.9324803001258316	0.7095435684647303	0.7297560032892604	1.0	53/180	23.57%	hsa85464;hsa2242;hsa3845;hsa3611;hsa5295;hsa3688;hsa23380;hsa387;hsa5291;hsa8482;hsa54361;hsa56924;hsa2773;hsa1072;hsa5530;hsa219699;hsa7852;hsa1949;hsa5058;hsa7225;hsa25791;hsa2044;hsa7474;hsa84628;hsa3983;hsa54434;hsa5362;hsa5781;hsa5881;hsa6237;hsa2048;hsa6093;hsa23654;hsa54437;hsa64218;hsa9475;hsa29984;hsa5062;hsa56288;hsa10501;hsa5534;hsa1808;hsa7223;hsa7222;hsa4893;hsa4776;hsa2045;hsa56920;hsa57556;hsa84552;hsa5880;hsa2042;hsa1945
prerank	hsa04934	0.19611296934929773	0.9321606149956121	0.6550387596899225	0.7266873672168656	1.0	30/154	17.27%	hsa112;hsa1026;hsa90993;hsa1871;hsa405;hsa2535;hsa1394;hsa5925;hsa949;hsa54361;hsa2773;hsa1021;hsa7482;hsa196;hsa6934;hsa9134;hsa6770;hsa148327;hsa7476;hsa1388;hsa115;hsa1956;hsa7474;hsa11211;hsa3164;hsa2778;hsa7855;hsa1029;hsa56246;hsa1869
prerank	hsa00564	0.20842117319807435	0.932010492269047	0.6175438596491228	0.7232728887535091	1.0	16/95	10.20%	hsa9926;hsa85465;hsa79143;hsa5321;hsa8525;hsa8611;hsa56261;hsa57678;hsa23659;hsa8612;hsa10434;hsa5337;hsa55500;hsa1608;hsa8399;hsa56895
prerank	hsa04261	0.19237864733985696	0.9313459197323944	0.6333333333333333	0.7214101313531623	1.0	39/149	21.96%	hsa7171;hsa112;hsa90993;hsa481;hsa493;hsa146850;hsa5600;hsa2773;hsa153;hsa476;hsa5294;hsa7170;hsa781;hsa6548;hsa148327;hsa808;hsa9254;hsa1388;hsa6262;hsa59285;hsa115;hsa27092;hsa4634;hsa1390;hsa2778;hsa10369;hsa5502;hsa154;hsa55012;hsa2776;hsa810;hsa6332;hsa5566;hsa776;hsa147;hsa108;hsa4635;hsa91860;hsa785
prerank	hsa04970	0.21085928960097514	0.9312090394575191	0.6025236593059937	0.7178894499168902	1.0	25/88	21.78%	hsa112;hsa481;hsa493;hsa2982;hsa153;hsa476;hsa1472;hsa6548;hsa952;hsa808;hsa1471;hsa6522;hsa115;hsa6844;hsa2778;hsa154;hsa4589;hsa4069;hsa3709;hsa2776;hsa810;hsa5566;hsa147;hsa108;hsa91860
prerank	hsa00532	0.2950713766711845	0.9255748890680333	0.5324675324675324	0.7299144712346031	1.0	5/20	14.08%	hsa50515;hsa22856;hsa79586;hsa113189;hsa166012
prerank	hsa04672	0.24057605997762613	0.9214549082205337	0.5930851063829787	0.7377914943366815	1.0	13/45	17.53%	hsa10673;hsa3601;hsa8741;hsa958;hsa7852;hsa942;hsa941;hsa3123;hsa3108;hsa3113;hsa3115;hsa3126;hsa6370
prerank	hsa04728	0.194132077702494	0.9178787971787825	0.6617100371747212	0.7439247025824548	1.0	18/132	10.68%	hsa2353;hsa2782;hsa3799;hsa90993;hsa5600;hsa59345;hsa2773;hsa84152;hsa5530;hsa54331;hsa1312;hsa148327;hsa808;hsa220074;hsa2904;hsa3765;hsa2787;hsa1388
prerank	hsa04623	-0.2423776814428758	-0.915392430382902	0.5993975903614458	1.0	1.0	20/61	27.27%	hsa51728;hsa3551;hsa10621;hsa9533;hsa8737;hsa55718;hsa10622;hsa3444;hsa10623;hsa11128;hsa661;hsa3451;hsa5437;hsa57506;hsa84265;hsa4793;hsa5440;hsa1147;hsa3443;hsa3449
prerank	hsa00513	-0.2682258235623593	-0.9106047856759708	0.6047244094488189	1.0	1.0	9/38	16.27%	hsa338707;hsa79796;hsa201595;hsa57134;hsa11320;hsa283358;hsa79868;hsa8703;hsa85365
prerank	hsa04919	-0.21773285230657347	-0.9074016456757508	0.6621067031463749	1.0	1.0	12/121	4.76%	hsa5290;hsa5293;hsa9882;hsa2308;hsa478;hsa6257;hsa3065;hsa117247;hsa5335;hsa5578;hsa486;hsa3685
prerank	hsa00220	0.2892076458229749	0.9028624498777402	0.6228287841191067	0.7798209869732539	1.0	4/21	10.72%	hsa2746;hsa2752;hsa445;hsa2747
prerank	hsa05017	0.19104293322047974	0.9019838752679414	0.7545787545787546	0.778199547361175	1.0	46/141	25.30%	hsa54205;hsa4217;hsa292;hsa23152;hsa6095;hsa5295;hsa55626;hsa5291;hsa6261;hsa3516;hsa5692;hsa4654;hsa5684;hsa90550;hsa5173;hsa293;hsa146227;hsa2904;hsa5685;hsa5715;hsa11047;hsa5289;hsa5687;hsa26100;hsa2903;hsa5691;hsa10105;hsa10528;hsa3709;hsa2776;hsa8678;hsa7419;hsa5649;hsa7222;hsa3748;hsa30849;hsa5688;hsa10213;hsa5694;hsa5707;hsa5683;hsa11273;hsa23236;hsa208;hsa2081;hsa11317
prerank	hsa04215	0.2524148686458594	0.901166263489998	0.638676844783715	0.7766880242033832	1.0	2/31	0.48%	hsa5366;hsa54205
prerank	hsa04310	-0.20514617140884675	-0.9010628003297411	0.6904441453566622	1.0	1.0	32/161	16.88%	hsa4772;hsa59343;hsa7976;hsa1459;hsa7089;hsa5578;hsa5533;hsa324;hsa23291;hsa6932;hsa4089;hsa6885;hsa1855;hsa7483;hsa8607;hsa27101;hsa7479;hsa896;hsa25776;hsa10023;hsa2932;hsa8312;hsa55366;hsa81029;hsa4775;hsa5567;hsa1501;hsa64321;hsa815;hsa343637;hsa8323;hsa4609
prerank	hsa04130	-0.27208602005405186	-0.9008595267193831	0.6064318529862175	1.0	1.0	11/33	22.18%	hsa10282;hsa10652;hsa10490;hsa8675;hsa415117;hsa6843;hsa9570;hsa55014;hsa9342;hsa9527;hsa9554
prerank	hsa04720	-0.23866429842819986	-0.8991737229407767	0.6590909090909091	1.0	1.0	17/67	23.01%	hsa5578;hsa5533;hsa5500;hsa5894;hsa5501;hsa775;hsa5567;hsa5605;hsa815;hsa2902;hsa5908;hsa817;hsa3710;hsa5332;hsa3708;hsa2915;hsa1387
prerank	hsa00980	0.21733413945992527	0.8935374499937322	0.6634304207119741	0.791679604510541	1.0	21/64	26.50%	hsa4257;hsa1577;hsa4258;hsa2950;hsa373156;hsa6822;hsa1549;hsa29785;hsa1543;hsa221;hsa1572;hsa54578;hsa1555;hsa27306;hsa130;hsa1548;hsa8574;hsa54658;hsa131;hsa2948;hsa4259
prerank	hsa04020	0.1740757577708142	0.8839873108680435	0.8398058252427184	0.8121992179972828	1.0	57/239	21.78%	hsa5023;hsa2769;hsa5027;hsa292;hsa3082;hsa493;hsa2249;hsa444;hsa6261;hsa153;hsa2185;hsa5724;hsa2149;hsa5530;hsa7852;hsa90550;hsa2247;hsa56034;hsa3274;hsa952;hsa293;hsa808;hsa4914;hsa7422;hsa6915;hsa5979;hsa6262;hsa115;hsa93129;hsa1129;hsa1956;hsa5257;hsa553;hsa2778;hsa2903;hsa10105;hsa2255;hsa154;hsa3360;hsa5026;hsa1812;hsa57192;hsa3709;hsa2776;hsa7125;hsa810;hsa7419;hsa5534;hsa4916;hsa5566;hsa776;hsa147;hsa2252;hsa108;hsa113026;hsa1816;hsa91860
prerank	hsa00591	0.25787339965915074	0.8829467404942642	0.6599496221662469	0.8109683925575103	1.0	14/26	34.29%	hsa5321;hsa8399;hsa8398;hsa255189;hsa5319;hsa151056;hsa1557;hsa64600;hsa1558;hsa5320;hsa5322;hsa50487;hsa1571;hsa26279
prerank	hsa00515	-0.30116966532143535	-0.8819839769624335	0.6218905472636815	1.0	1.0	7/22	15.09%	hsa10585;hsa55624;hsa120071;hsa2218;hsa29954;hsa148789;hsa8703
prerank	hsa04923	0.21722617921922194	0.8733850016394423	0.7430340557275542	0.8299403779071406	1.0	9/55	12.52%	hsa112;hsa5295;hsa5291;hsa2773;hsa153;hsa11343;hsa3643;hsa5742;hsa115
prerank	hsa05204	0.20413025968696805	0.8704155781053865	0.7111111111111111	0.8326529950107188	1.0	23/72	26.50%	hsa4257;hsa1577;hsa405;hsa6799;hsa4258;hsa2950;hsa373156;hsa6822;hsa1549;hsa1543;hsa221;hsa100861540;hsa6817;hsa54578;hsa27306;hsa130;hsa1548;hsa10;hsa54658;hsa1562;hsa131;hsa2948;hsa4259
prerank	hsa04071	-0.2090072276580755	-0.8669122141092555	0.7360544217687075	1.0	1.0	28/117	21.51%	hsa5290;hsa5293;hsa10672;hsa5590;hsa1901;hsa5578;hsa123099;hsa81537;hsa8560;hsa55844;hsa581;hsa5525;hsa624;hsa5894;hsa6609;hsa10715;hsa134;hsa125981;hsa5605;hsa28227;hsa5603;hsa5522;hsa5602;hsa10000;hsa5516;hsa5528;hsa5332;hsa8717
prerank	hsa05165	-0.18472108934758516	-0.8652260511877367	0.8402439024390244	1.0	1.0	76/327	23.04%	hsa64398;hsa5290;hsa5293;hsa472;hsa3551;hsa9794;hsa2308;hsa7976;hsa5590;hsa26508;hsa3065;hsa324;hsa84441;hsa3685;hsa6932;hsa1741;hsa7187;hsa356;hsa1739;hsa55844;hsa7248;hsa581;hsa1292;hsa1855;hsa5525;hsa7448;hsa7483;hsa5894;hsa10474;hsa5700;hsa7479;hsa4799;hsa896;hsa5934;hsa9519;hsa5747;hsa90423;hsa2932;hsa9368;hsa10379;hsa8312;hsa81029;hsa3993;hsa3455;hsa3918;hsa5567;hsa545;hsa1311;hsa3444;hsa7148;hsa5605;hsa528;hsa8323;hsa28227;hsa8516;hsa23493;hsa3695;hsa1293;hsa5522;hsa3451;hsa10000;hsa8772;hsa3659;hsa6908;hsa5516;hsa84612;hsa3381;hsa5528;hsa8717;hsa3679;hsa3133;hsa10297;hsa1027;hsa6696;hsa1387;hsa3914
prerank	hsa04750	-0.212950421425459	-0.8639956887746167	0.7430555555555556	1.0	1.0	24/96	23.58%	hsa5290;hsa5293;hsa5608;hsa5335;hsa5578;hsa5500;hsa5583;hsa624;hsa5501;hsa55515;hsa40;hsa5567;hsa2150;hsa815;hsa5603;hsa5602;hsa817;hsa5588;hsa3710;hsa5332;hsa3708;hsa239;hsa7442;hsa196883
prerank	hsa00601	0.2557719286064657	0.8628505383336559	0.6811989100817438	0.8454609592672164	1.0	5/27	8.15%	hsa10402;hsa84002;hsa8706;hsa10678;hsa2528
prerank	hsa04925	0.19109401176115695	0.856707250150883	0.7912457912457912	0.8556461887769593	1.0	24/98	21.78%	hsa112;hsa4929;hsa90993;hsa481;hsa493;hsa949;hsa476;hsa6770;hsa148327;hsa808;hsa747;hsa1388;hsa5138;hsa115;hsa3164;hsa2778;hsa3709;hsa2776;hsa810;hsa5566;hsa776;hsa108;hsa5581;hsa91860
prerank	hsa00590	0.21118711041344682	0.8456129639562963	0.755700325732899	0.8743057381261975	1.0	18/57	22.89%	hsa6916;hsa5321;hsa2876;hsa8399;hsa4056;hsa240;hsa5742;hsa8398;hsa255189;hsa8644;hsa5319;hsa2877;hsa247;hsa242;hsa2878;hsa1555;hsa27306;hsa2687
prerank	hsa00640	-0.25490045121590554	-0.8435142677615097	0.7113564668769716	1.0	1.0	10/34	23.38%	hsa3945;hsa84693;hsa26275;hsa32;hsa23417;hsa4594;hsa1738;hsa51;hsa594;hsa8802
prerank	hsa00230	0.18207726992976273	0.8414290844926817	0.8566176470588235	0.8784883072271739	1.0	31/125	21.43%	hsa112;hsa9061;hsa2982;hsa4830;hsa6241;hsa5149;hsa5148;hsa9060;hsa205;hsa5144;hsa3251;hsa953;hsa353;hsa957;hsa5138;hsa8654;hsa115;hsa51292;hsa55276;hsa10201;hsa132;hsa271;hsa3614;hsa5169;hsa1633;hsa50808;hsa159;hsa2766;hsa22978;hsa5315;hsa108
prerank	hsa04974	0.1865449290694901	0.8410682732936312	0.8620689655172413	0.8750204281745383	1.0	15/98	12.18%	hsa481;hsa10008;hsa206358;hsa1298;hsa85301;hsa5547;hsa476;hsa7512;hsa255631;hsa9056;hsa4225;hsa10136;hsa1358;hsa8645;hsa1310
prerank	hsa00770	0.26041605809102003	0.8378781929999725	0.6989795918367347	0.8769085751640091	1.0	9/21	26.98%	hsa586;hsa1806;hsa80025;hsa5169;hsa224;hsa60496;hsa53354;hsa79646;hsa587
prerank	hsa04216	-0.23803480950128458	-0.8252592465369017	0.7527733755942948	1.0	1.0	10/40	16.04%	hsa10162;hsa2181;hsa2730;hsa23516;hsa9474;hsa6520;hsa112483;hsa2879;hsa64116;hsa30061
prerank	hsa05032	0.18503532650247162	0.8247523697276571	0.8633333333333333	0.896879543090475	1.0	13/91	12.52%	hsa112;hsa2564;hsa2782;hsa59345;hsa2773;hsa2560;hsa54331;hsa5144;hsa157;hsa3765;hsa2787;hsa5138;hsa115
prerank	hsa00120	-0.2930109795276147	-0.8219030725008456	0.7243589743589743	1.0	1.0	8/17	37.43%	hsa23600;hsa570;hsa9420;hsa1109;hsa1581;hsa10998;hsa8309;hsa10005
prerank	hsa00250	0.22524500614567744	0.8206170621965034	0.7865168539325843	0.9003714073393421	1.0	6/37	10.72%	hsa2746;hsa2752;hsa7915;hsa445;hsa57494;hsa2747
prerank	hsa00620	-0.2288926417398719	-0.8056993971701145	0.7886435331230284	1.0	1.0	13/47	25.00%	hsa3945;hsa97;hsa32;hsa5161;hsa3029;hsa126;hsa5160;hsa1738;hsa223;hsa128;hsa1737;hsa127;hsa197257
prerank	hsa04922	-0.19412815686044896	-0.8010981142736513	0.8677098150782361	1.0	1.0	25/105	23.01%	hsa3945;hsa2308;hsa5465;hsa5533;hsa32;hsa5140;hsa5161;hsa5834;hsa2998;hsa5256;hsa55671;hsa5160;hsa5837;hsa5567;hsa2642;hsa815;hsa5564;hsa817;hsa10000;hsa3710;hsa5332;hsa3708;hsa6514;hsa5563;hsa1387
prerank	hsa00561	-0.2146228491149665	-0.7966739481869506	0.8058823529411765	1.0	1.0	18/61	23.68%	hsa116255;hsa8527;hsa139189;hsa346606;hsa23175;hsa253558;hsa137964;hsa231;hsa5408;hsa56894;hsa9663;hsa9162;hsa57016;hsa9388;hsa223;hsa8526;hsa119548;hsa1606
prerank	hsa00330	0.20500051114401754	0.7957026851104836	0.8	0.9349906433206199	1.0	15/49	25.10%	hsa55748;hsa6611;hsa4953;hsa6303;hsa51056;hsa262;hsa26;hsa112817;hsa224;hsa4128;hsa283208;hsa1158;hsa384;hsa29920;hsa5033
prerank	hsa05320	0.2043442054074273	0.7923601556176278	0.8347826086956521	0.9353553280497545	1.0	11/50	16.52%	hsa958;hsa942;hsa941;hsa355;hsa3123;hsa3108;hsa3113;hsa3439;hsa3115;hsa3452;hsa3126
prerank	hsa04924	0.1879457675610243	0.7807787838816589	0.8849557522123894	0.9453351550830998	1.0	17/69	21.78%	hsa112;hsa2982;hsa1508;hsa2773;hsa153;hsa5530;hsa808;hsa2778;hsa154;hsa3709;hsa5732;hsa2776;hsa810;hsa5534;hsa5566;hsa776;hsa91860
prerank	hsa04972	-0.19178722766671888	-0.7734351721533268	0.8930099857346647	1.0	1.0	24/97	23.58%	hsa81579;hsa276;hsa478;hsa5578;hsa486;hsa280;hsa23436;hsa7220;hsa84647;hsa1179;hsa5644;hsa5408;hsa482;hsa1131;hsa5908;hsa30814;hsa3784;hsa8671;hsa3710;hsa5332;hsa3708;hsa886;hsa1811;hsa196883
prerank	hsa03018	-0.20009282989552193	-0.7734208835497883	0.8788774002954209	1.0	1.0	24/77	29.65%	hsa51691;hsa22894;hsa11044;hsa57472;hsa8761;hsa115752;hsa29883;hsa25804;hsa23019;hsa25904;hsa196513;hsa80349;hsa2026;hsa23517;hsa80153;hsa2027;hsa23644;hsa131870;hsa27257;hsa51010;hsa80336;hsa11340;hsa55802;hsa9924
prerank	hsa04911	-0.19451139867880926	-0.7720160606572163	0.9029535864978903	1.0	1.0	25/85	26.88%	hsa478;hsa5578;hsa486;hsa778;hsa775;hsa3651;hsa3782;hsa5567;hsa10242;hsa815;hsa482;hsa1131;hsa817;hsa3710;hsa5332;hsa886;hsa6514;hsa196883;hsa779;hsa2767;hsa2740;hsa1386;hsa2695;hsa27345;hsa1385
prerank	hsa04340	-0.2104249615349495	-0.7695722966803772	0.8584474885844748	1.0	1.0	24/54	36.32%	hsa84455;hsa8452;hsa23291;hsa2735;hsa2932;hsa3549;hsa5567;hsa2736;hsa4036;hsa156;hsa84976;hsa6608;hsa6469;hsa595;hsa55733;hsa730094;hsa596;hsa5727;hsa2121;hsa8405;hsa1452;hsa23432;hsa2737;hsa1455
prerank	hsa00450	0.2569953456958645	0.7644833504755084	0.8073878627968337	0.9600634862268709	1.0	3/17	7.82%	hsa51540;hsa9061;hsa9060
prerank	hsa04710	-0.23102431131464246	-0.7614604495901872	0.8149300155520995	1.0	1.0	10/30	27.60%	hsa23291;hsa26224;hsa406;hsa1408;hsa5564;hsa9575;hsa4862;hsa5563;hsa1385;hsa8863
prerank	hsa04940	0.205901766986588	0.7592587048354442	0.8518518518518519	0.9619173639860132	1.0	10/41	16.52%	hsa3458;hsa942;hsa941;hsa355;hsa3123;hsa3108;hsa3113;hsa3115;hsa3592;hsa3126
prerank	hsa00350	-0.22842110879148986	-0.75482735273407	0.8529411764705882	1.0	1.0	5/36	11.15%	hsa1638;hsa218;hsa3081;hsa2806;hsa126
prerank	hsa04350	-0.18848321384274888	-0.7528497578230907	0.918429003021148	1.0	1.0	24/91	24.42%	hsa7048;hsa3399;hsa9241;hsa4089;hsa658;hsa130399;hsa3624;hsa57817;hsa4681;hsa92;hsa1875;hsa285704;hsa268;hsa2331;hsa4609;hsa657;hsa5516;hsa4091;hsa655;hsa4093;hsa1387;hsa5308;hsa6198;hsa5933
prerank	hsa04979	-0.2100092092352757	-0.7517529692751337	0.88801261829653	1.0	1.0	4/50	4.97%	hsa26119;hsa9218;hsa55908;hsa51129
prerank	hsa04152	0.15940470537163143	0.7474199933406379	0.9834983498349835	0.9690207670198555	1.0	19/120	14.83%	hsa92579;hsa90993;hsa5295;hsa200186;hsa5214;hsa948;hsa5291;hsa1978;hsa10890;hsa5106;hsa3643;hsa8900;hsa148327;hsa9370;hsa2203;hsa5209;hsa51094;hsa84335;hsa6009
prerank	hsa00053	-0.2477038118752637	-0.7430683089978507	0.8338762214983714	1.0	1.0	7/22	30.97%	hsa55586;hsa54659;hsa223;hsa2990;hsa54600;hsa9365;hsa10941
prerank	hsa03022	-0.21268707793436145	-0.739725636175173	0.8957703927492447	1.0	1.0	6/42	11.18%	hsa2959;hsa2960;hsa6877;hsa6881;hsa9519;hsa6874
prerank	hsa04080	0.1389636319635954	0.7385161497224964	1.0	0.9721354102537123	1.0	90/337	25.42%	hsa5023;hsa5027;hsa2564;hsa140;hsa2359;hsa719;hsa1394;hsa6866;hsa133;hsa5367;hsa153;hsa5746;hsa5724;hsa2560;hsa134860;hsa2149;hsa59350;hsa728;hsa2151;hsa5618;hsa718;hsa3274;hsa5173;hsa2904;hsa5029;hsa6915;hsa554;hsa6754;hsa53829;hsa2690;hsa286530;hsa5031;hsa1140;hsa2899;hsa1129;hsa706;hsa553;hsa6753;hsa2903;hsa7200;hsa1903;hsa1813;hsa3001;hsa3953;hsa114131;hsa3375;hsa154;hsa1902;hsa3060;hsa3360;hsa885;hsa5026;hsa4161;hsa1812;hsa2834;hsa23566;hsa5732;hsa2898;hsa1511;hsa56288;hsa680;hsa3352;hsa23620;hsa4985;hsa2895;hsa147;hsa2859;hsa6344;hsa2358;hsa10203;hsa1816;hsa55879;hsa6343;hsa2562;hsa5028;hsa51083;hsa1133;hsa4158;hsa3061;hsa3356;hsa2741;hsa1395;hsa552;hsa10316;hsa5729;hsa5030;hsa57152;hsa5739;hsa1138;hsa4887
prerank	hsa04061	0.16766521160659745	0.7381403964135506	0.9748427672955975	0.9679494941241142	1.0	19/96	17.65%	hsa3606;hsa8797;hsa1230;hsa7132;hsa7852;hsa53833;hsa7133;hsa1436;hsa6368;hsa3561;hsa4283;hsa6352;hsa6347;hsa3576;hsa6357;hsa6358;hsa1237;hsa6370;hsa1234
prerank	hsa03010	-0.17620663986718105	-0.7361421435245793	0.9482014388489208	1.0	1.0	19/129	15.36%	hsa6124;hsa51318;hsa64963;hsa25873;hsa51023;hsa29074;hsa64968;hsa63931;hsa63875;hsa6146;hsa6218;hsa6122;hsa9801;hsa64983;hsa2197;hsa6166;hsa6161;hsa6182;hsa10573
prerank	hsa05332	0.20092550798129563	0.7359001226348975	0.9068493150684932	0.9655085524724931	1.0	16/39	29.06%	hsa3458;hsa942;hsa941;hsa355;hsa3123;hsa3108;hsa3113;hsa3115;hsa3126;hsa115653;hsa3122;hsa3127;hsa3105;hsa3107;hsa57292;hsa5551
prerank	hsa04742	-0.18957831423642263	-0.7344368787859736	0.9223880597014925	1.0	1.0	19/75	29.12%	hsa50839;hsa54429;hsa775;hsa40;hsa6337;hsa5567;hsa259285;hsa170572;hsa1131;hsa5024;hsa3710;hsa5332;hsa50836;hsa196883;hsa2914;hsa50835;hsa3350;hsa50833;hsa5726
prerank	hsa04977	-0.24124704115052453	-0.7255150250681857	0.8686371100164204	1.0	1.0	5/23	14.78%	hsa10560;hsa8029;hsa337;hsa686;hsa8884
prerank	hsa00830	0.1776464802390658	0.7249719559904189	0.9508196721311475	0.9698872143920354	1.0	16/57	25.64%	hsa1577;hsa10901;hsa10170;hsa1549;hsa29785;hsa1592;hsa1543;hsa100861540;hsa54578;hsa53630;hsa1555;hsa130;hsa1548;hsa54658;hsa1562;hsa131
prerank	hsa00062	0.21286537184569343	0.7147951865698362	0.9051490514905149	0.9721902007787256	1.0	3/26	4.53%	hsa64834;hsa1892;hsa201562
prerank	hsa03030	-0.21025822910556383	-0.7021916073550161	0.8996815286624203	1.0	1.0	9/36	21.15%	hsa5981;hsa246243;hsa23649;hsa84153;hsa5984;hsa10714;hsa6117;hsa3978;hsa5426
prerank	hsa03050	-0.200471288211155	-0.7012740439705246	0.916403785488959	1.0	1.0	9/45	18.09%	hsa5686;hsa5693;hsa5706;hsa5714;hsa5700;hsa5718;hsa5713;hsa143471;hsa5704
prerank	hsa00630	0.20015048527150342	0.6947475350170573	0.9307692307692308	0.9800035530432144	1.0	4/30	7.15%	hsa2752;hsa847;hsa55902;hsa4191
prerank	hsa00100	0.21964539066243452	0.6944474729203141	0.8860103626943006	0.9757411341722504	1.0	7/20	27.97%	hsa6713;hsa3988;hsa1595;hsa10682;hsa1718;hsa51478;hsa1594
prerank	hsa00020	-0.2199672834135895	-0.6916886345250163	0.9139072847682119	1.0	1.0	9/29	23.44%	hsa5161;hsa55753;hsa6390;hsa5160;hsa6392;hsa1738;hsa3420;hsa8802;hsa1737
prerank	hsa00410	-0.21372836458364847	-0.6874488555663703	0.911620294599018	1.0	1.0	8/30	21.98%	hsa26275;hsa218;hsa57571;hsa23417;hsa51;hsa223;hsa51733;hsa8639
prerank	hsa00760	0.1886810016740443	0.6767250547936061	0.9429347826086957	0.9796363640307933	1.0	12/34	27.06%	hsa22933;hsa10135;hsa952;hsa23475;hsa5169;hsa51547;hsa23057;hsa22978;hsa64802;hsa51548;hsa683;hsa55191
prerank	hsa00860	-0.2036972070009259	-0.6755374770390036	0.9397394136807817	1.0	1.0	10/34	22.87%	hsa212;hsa7390;hsa210;hsa54659;hsa2395;hsa1371;hsa1352;hsa3163;hsa326625;hsa2990
prerank	hsa00650	-0.2178809413331077	-0.6735203272573226	0.9081803005008348	1.0	1.0	8/26	27.56%	hsa5019;hsa622;hsa3157;hsa79944;hsa56898;hsa64064;hsa65985;hsa18
prerank	hsa04927	-0.17530876722644145	-0.6709017314294861	0.9702823179791976	1.0	1.0	25/65	32.13%	hsa5151;hsa5087;hsa778;hsa775;hsa8911;hsa5567;hsa3710;hsa5332;hsa3708;hsa8913;hsa3776;hsa3739;hsa196883;hsa779;hsa2767;hsa183;hsa1386;hsa1586;hsa1385;hsa1583;hsa84699;hsa3284;hsa5443;hsa190;hsa1589
prerank	hsa00360	-0.23994584990296874	-0.6658721092479803	0.9001692047377327	1.0	1.0	2/17	7.51%	hsa218;hsa2806
prerank	hsa00340	-0.22137724909519513	-0.6634733600862422	0.9242174629324547	1.0	1.0	3/22	9.64%	hsa218;hsa138199;hsa57571
prerank	hsa00071	0.1756435129367464	0.6618110293041688	0.9578651685393258	0.981055612870434	1.0	5/43	9.11%	hsa30;hsa37;hsa1892;hsa2180;hsa8310
prerank	hsa00040	0.200746492381269	0.6589464094874626	0.9321148825065274	0.9778047883641118	1.0	4/24	13.65%	hsa6652;hsa6120;hsa7360;hsa10327
prerank	hsa04136	-0.18521523942214937	-0.5978726274119159	0.9731012658227848	1.0	1.0	3/31	8.88%	hsa285973;hsa9474;hsa55102
prerank	hsa04512	-0.15036231501111225	-0.5950355589506925	0.998589562764457	1.0	1.0	22/88	26.43%	hsa1834;hsa3685;hsa1292;hsa7448;hsa51206;hsa3918;hsa1311;hsa7148;hsa341640;hsa8516;hsa3695;hsa1293;hsa6382;hsa375790;hsa3381;hsa3679;hsa2814;hsa6696;hsa3914;hsa158326;hsa7058;hsa1101
prerank	hsa00534	-0.19153872237887398	-0.5767436164612214	0.9777015437392796	1.0	1.0	9/24	31.38%	hsa9953;hsa266722;hsa26229;hsa126792;hsa9394;hsa2134;hsa11285;hsa9957;hsa9348
prerank	hsa05033	-0.16570305976070454	-0.5638659255673363	0.9890453834115805	1.0	1.0	20/40	38.84%	hsa774;hsa2902;hsa116444;hsa2892;hsa2563;hsa57084;hsa116443;hsa2570;hsa1141;hsa2566;hsa2906;hsa2568;hsa200959;hsa2558;hsa2567;hsa2555;hsa140679;hsa2893;hsa2905;hsa2565
prerank	hsa00140	-0.1548097122769369	-0.560784808022567	0.9970014992503748	0.9948813553018188	1.0	18/53	32.64%	hsa1585;hsa7923;hsa1551;hsa9420;hsa54659;hsa374875;hsa1109;hsa8630;hsa1586;hsa3290;hsa1583;hsa54600;hsa1581;hsa3284;hsa10941;hsa1589;hsa51144;hsa6716
