## Supplemental Code for "ANDES: a novel best-match approach for enhancing gene set analysis in embedding spaces": GSE14924_CD8_result.csv

Name	Term	ES	NES	NOM p-val	FDR q-val	FWER p-val	Tag %	Gene %	Lead_genes
prerank	hsa05322	0.6564798347949669	2.9750514362109195	0.0	0.0	0.0	48/113	10.38%	hsa8337;hsa8341;hsa8343;hsa8355;hsa8336;hsa8345;hsa8361;hsa3012;hsa8346;hsa8351;hsa8349;hsa3017;hsa8350;hsa8364;hsa8362;hsa3018;hsa8354;hsa8344;hsa8339;hsa3013;hsa8347;hsa8348;hsa8331;hsa8367;hsa8360;hsa8363;hsa54145;hsa85236;hsa6628;hsa8332;hsa8290;hsa8366;hsa712;hsa6634;hsa3021;hsa3458;hsa6737;hsa9555;hsa3014;hsa8330;hsa729;hsa8335;hsa8342;hsa3115;hsa8365;hsa3117;hsa81;hsa8968
prerank	hsa05034	0.5415581721954333	2.633622788578638	0.0	0.0	0.0	48/169	7.69%	hsa8337;hsa8341;hsa2354;hsa8343;hsa8355;hsa8336;hsa8345;hsa8361;hsa3012;hsa8346;hsa8351;hsa8349;hsa3017;hsa8350;hsa8364;hsa8362;hsa3018;hsa8354;hsa8344;hsa8339;hsa3013;hsa8347;hsa8348;hsa8331;hsa3845;hsa2782;hsa8367;hsa8360;hsa8363;hsa54145;hsa2793;hsa2773;hsa85236;hsa8332;hsa8290;hsa8366;hsa3021;hsa9555;hsa808;hsa3014;hsa6655;hsa54331;hsa8330;hsa51564;hsa3066;hsa8335;hsa1388;hsa8342
prerank	hsa04613	0.5293898130168503	2.5607791294975306	0.0	0.0	0.0	47/170	7.69%	hsa8337;hsa8341;hsa8343;hsa8355;hsa8336;hsa8345;hsa8361;hsa3012;hsa8346;hsa8351;hsa8349;hsa3017;hsa8350;hsa8364;hsa8362;hsa3018;hsa8354;hsa8344;hsa8339;hsa3013;hsa8347;hsa8348;hsa8331;hsa8367;hsa8360;hsa8363;hsa54145;hsa292;hsa85236;hsa8332;hsa8290;hsa8366;hsa1182;hsa3021;hsa9555;hsa5295;hsa3014;hsa1184;hsa7419;hsa7416;hsa8330;hsa51564;hsa3146;hsa3066;hsa8335;hsa834;hsa8342
prerank	hsa05203	0.5120498049458948	2.5526900760199456	0.0	0.0	0.0	63/194	10.30%	hsa8341;hsa3725;hsa8343;hsa8345;hsa8361;hsa8346;hsa8349;hsa3017;hsa1021;hsa6672;hsa7531;hsa8364;hsa8362;hsa3018;hsa8344;hsa8339;hsa5366;hsa8347;hsa8348;hsa23352;hsa1029;hsa1654;hsa3845;hsa8367;hsa1234;hsa8360;hsa2033;hsa8363;hsa54145;hsa5925;hsa85236;hsa1111;hsa7533;hsa8366;hsa983;hsa1108;hsa894;hsa991;hsa2968;hsa6776;hsa5295;hsa7534;hsa7419;hsa5423;hsa51564;hsa8850;hsa2967;hsa3190;hsa8517;hsa3066;hsa387;hsa6502;hsa1388;hsa8342;hsa1642;hsa5966;hsa6774;hsa8365;hsa1386;hsa81;hsa9134;hsa1233;hsa5610
prerank	hsa05168	-0.4902790510801313	-2.4606782357152683	0.0	0.0	0.0	167/463	13.84%	hsa26149;hsa7559;hsa63934;hsa3551;hsa7556;hsa284390;hsa25799;hsa10172;hsa79744;hsa199704;hsa126017;hsa163049;hsa147837;hsa79891;hsa163255;hsa57677;hsa9668;hsa55552;hsa80095;hsa57343;hsa115509;hsa5452;hsa7561;hsa65243;hsa126231;hsa7637;hsa342909;hsa146434;hsa55900;hsa57541;hsa390927;hsa5293;hsa22835;hsa101060200;hsa345462;hsa7571;hsa59348;hsa148103;hsa84874;hsa7187;hsa84775;hsa90594;hsa55659;hsa7539;hsa581;hsa10929;hsa57711;hsa207;hsa339327;hsa84527;hsa169270;hsa163051;hsa284323;hsa90321;hsa80110;hsa3111;hsa79088;hsa7565;hsa7644;hsa126295;hsa390980;hsa51710;hsa284406;hsa7768;hsa284307;hsa80818;hsa5818;hsa147660;hsa10838;hsa136051;hsa57506;hsa90075;hsa6940;hsa7694;hsa3593;hsa147923;hsa126068;hsa10795;hsa22869;hsa147929;hsa163050;hsa57547;hsa7594;hsa5290;hsa388566;hsa56242;hsa26152;hsa286075;hsa163131;hsa7691;hsa7569;hsa7770;hsa346171;hsa57335;hsa83744;hsa6430;hsa90592;hsa94039;hsa125893;hsa79818;hsa728927;hsa58492;hsa1967;hsa730051;hsa162239;hsa84765;hsa27153;hsa727;hsa58500;hsa26974;hsa353355;hsa7587;hsa6347;hsa7582;hsa84911;hsa55422;hsa7638;hsa7988;hsa201514;hsa7748;hsa10780;hsa57786;hsa84924;hsa7766;hsa389114;hsa54925;hsa10520;hsa284370;hsa148254;hsa7553;hsa127396;hsa3112;hsa7710;hsa7297;hsa170959;hsa79788;hsa162993;hsa7730;hsa91120;hsa51276;hsa7581;hsa7733;hsa342908;hsa7699;hsa440515;hsa8717;hsa7639;hsa146540;hsa7673;hsa3109;hsa7549;hsa3448;hsa54753;hsa3133;hsa3455;hsa7596;hsa7562;hsa162972;hsa5500;hsa342926;hsa162963;hsa140612;hsa7700;hsa80264;hsa8890;hsa7771;hsa92595
prerank	hsa04110	0.45968791828375094	2.1436090927198386	0.0	0.0016977320958298176	0.006	60/123	21.24%	hsa1021;hsa7531;hsa7465;hsa1029;hsa902;hsa1871;hsa2033;hsa5925;hsa5001;hsa995;hsa1111;hsa5111;hsa9126;hsa7533;hsa699;hsa983;hsa894;hsa4171;hsa991;hsa9232;hsa7272;hsa8556;hsa7534;hsa9133;hsa5885;hsa8318;hsa993;hsa4085;hsa10926;hsa990;hsa4173;hsa3066;hsa6502;hsa9700;hsa7042;hsa1869;hsa9134;hsa4088;hsa4998;hsa890;hsa7043;hsa4176;hsa8900;hsa4616;hsa701;hsa1026;hsa6500;hsa891;hsa7157;hsa1031;hsa8555;hsa9978;hsa10912;hsa4172;hsa10971;hsa4193;hsa7027;hsa10735;hsa1870;hsa9088
prerank	hsa03030	0.5297566140343043	1.9145744277771335	0.0	0.011082417847777977	0.042	16/36	19.03%	hsa5427;hsa5111;hsa5985;hsa4171;hsa1763;hsa6118;hsa5422;hsa4173;hsa79621;hsa5558;hsa29935;hsa6119;hsa4176;hsa6742;hsa2237;hsa4172
prerank	hsa03420	0.45058983535324737	1.6804168239996897	0.0	0.09418370912579704	0.352	13/44	11.67%	hsa902;hsa5887;hsa5427;hsa5111;hsa5985;hsa2968;hsa6118;hsa8451;hsa2967;hsa1642;hsa29935;hsa6119;hsa7508
prerank	hsa05130	0.33210156036293864	1.6447267863577562	0.0	0.11088312750888497	0.429	61/189	19.98%	hsa3725;hsa2353;hsa4646;hsa7280;hsa4644;hsa10381;hsa54205;hsa81873;hsa9266;hsa84617;hsa7846;hsa4690;hsa2149;hsa7456;hsa2597;hsa10382;hsa8797;hsa55930;hsa23191;hsa355;hsa8517;hsa51208;hsa10094;hsa4691;hsa7278;hsa387;hsa6188;hsa7430;hsa834;hsa84790;hsa2534;hsa8936;hsa8976;hsa4628;hsa10376;hsa3606;hsa4640;hsa375;hsa7122;hsa10096;hsa60;hsa10093;hsa51807;hsa10686;hsa9632;hsa3688;hsa10097;hsa9475;hsa5781;hsa147179;hsa841;hsa9076;hsa23118;hsa55845;hsa5970;hsa7100;hsa7186;hsa5063;hsa382;hsa837;hsa257397
prerank	hsa05211	0.3871283497640725	1.6309885026828161	0.01020408163265306	0.11003819139637708	0.458	27/68	18.25%	hsa3725;hsa3845;hsa2033;hsa57144;hsa5295;hsa6655;hsa7039;hsa5546;hsa7042;hsa4233;hsa6654;hsa3082;hsa56924;hsa8453;hsa5906;hsa7043;hsa1026;hsa673;hsa4893;hsa5781;hsa6921;hsa54583;hsa405;hsa2113;hsa208;hsa9978;hsa5291
prerank	hsa03008	-0.40928166625622747	-1.6270126893581507	0.006339144215530904	0.36549597019425867	0.592	27/77	19.39%	hsa55781;hsa10885;hsa55272;hsa54913;hsa57455;hsa26354;hsa84128;hsa4931;hsa28987;hsa1459;hsa84916;hsa65083;hsa92856;hsa10199;hsa2091;hsa102157402;hsa51602;hsa55226;hsa22803;hsa7514;hsa9790;hsa10557;hsa56001;hsa27341;hsa345630;hsa51367;hsa10813
prerank	hsa04115	0.3889577484481865	1.60893258322912	0.0026954177897574125	0.11855829135878228	0.521	27/73	20.14%	hsa1021;hsa5366;hsa1029;hsa54205;hsa6241;hsa1111;hsa25898;hsa64065;hsa983;hsa894;hsa5054;hsa8797;hsa9133;hsa9540;hsa355;hsa9134;hsa4616;hsa1026;hsa891;hsa7157;hsa55240;hsa841;hsa51246;hsa10912;hsa4193;hsa64393;hsa8493
prerank	hsa04540	0.367449014098209	1.6065332766019915	0.005361930294906166	0.1089378094824133	0.525	29/85	19.52%	hsa7280;hsa10381;hsa3845;hsa2773;hsa3357;hsa84617;hsa7846;hsa983;hsa10382;hsa153;hsa6655;hsa7278;hsa84790;hsa6654;hsa56034;hsa1956;hsa108;hsa10376;hsa2982;hsa2776;hsa3709;hsa51807;hsa112;hsa4893;hsa115;hsa2770;hsa2697;hsa3356;hsa3358
prerank	hsa00061	-0.5666906373090181	-1.5983003539692275	0.021660649819494584	0.3283077882320473	0.679	5/17	2.51%	hsa54995;hsa51102;hsa84869;hsa7923;hsa2181
prerank	hsa04217	0.332350470992383	1.5902409786584568	0.0028089887640449437	0.1147148145307231	0.577	30/149	10.30%	hsa8337;hsa8336;hsa3012;hsa51510;hsa3013;hsa2746;hsa8331;hsa81030;hsa292;hsa3459;hsa8332;hsa3458;hsa9555;hsa6776;hsa3014;hsa8797;hsa824;hsa7419;hsa7416;hsa8330;hsa2752;hsa355;hsa3146;hsa8335;hsa834;hsa5119;hsa6774;hsa7128;hsa5321;hsa5610
prerank	hsa05014	0.2982295862528645	1.5836820157211828	0.0	0.11133204705345535	0.592	109/349	20.56%	hsa6428;hsa7280;hsa3309;hsa9818;hsa3799;hsa145957;hsa10381;hsa9972;hsa4217;hsa6432;hsa10010;hsa10189;hsa54205;hsa4707;hsa2521;hsa2733;hsa2878;hsa84617;hsa310;hsa4717;hsa7846;hsa4508;hsa23710;hsa3178;hsa55916;hsa10382;hsa5685;hsa9821;hsa516;hsa53371;hsa4719;hsa7415;hsa29110;hsa4718;hsa7416;hsa4538;hsa9542;hsa517;hsa5683;hsa55626;hsa4536;hsa4709;hsa7278;hsa5719;hsa834;hsa4541;hsa84790;hsa5868;hsa10133;hsa2081;hsa90550;hsa5606;hsa4697;hsa1340;hsa5289;hsa7385;hsa4537;hsa10376;hsa518;hsa1351;hsa55255;hsa1639;hsa5684;hsa400916;hsa60;hsa4686;hsa51807;hsa55062;hsa4710;hsa57679;hsa9167;hsa4725;hsa4704;hsa5702;hsa4513;hsa11273;hsa4695;hsa7157;hsa89953;hsa203228;hsa220988;hsa5695;hsa26100;hsa25978;hsa7133;hsa374291;hsa84516;hsa847;hsa2904;hsa1337;hsa9451;hsa5690;hsa29796;hsa83544;hsa5715;hsa6396;hsa4715;hsa7186;hsa4747;hsa5691;hsa5533;hsa5530;hsa5534;hsa1347;hsa8701;hsa56893;hsa4701;hsa7979;hsa51079
prerank	hsa00531	0.5024939698080059	1.559806999641885	0.034782608695652174	0.1281383510423934	0.679	9/19	27.46%	hsa411;hsa2720;hsa6677;hsa3423;hsa3073;hsa2799;hsa8372;hsa3373;hsa2588
prerank	hsa03440	0.4107817514246516	1.5419404346133372	0.017412935323383085	0.14053449015480157	0.735	20/41	20.46%	hsa5889;hsa50511;hsa146956;hsa580;hsa5932;hsa6118;hsa675;hsa29935;hsa6119;hsa672;hsa51720;hsa8438;hsa4683;hsa7516;hsa80198;hsa6742;hsa9577;hsa83990;hsa79728;hsa7979
prerank	hsa05131	0.3015986203961909	1.5339087534958677	0.003236245954692557	0.1408587098258802	0.759	78/239	19.98%	hsa3725;hsa8355;hsa7314;hsa8351;hsa8350;hsa115004;hsa8354;hsa55752;hsa389898;hsa55964;hsa54205;hsa81873;hsa9266;hsa8290;hsa3021;hsa23710;hsa1729;hsa7316;hsa9844;hsa5295;hsa29110;hsa8945;hsa824;hsa6352;hsa831;hsa3611;hsa23048;hsa7416;hsa960;hsa8517;hsa10094;hsa4735;hsa387;hsa834;hsa7335;hsa8936;hsa8976;hsa54874;hsa1956;hsa81;hsa8968;hsa5289;hsa51619;hsa57521;hsa3098;hsa8767;hsa3606;hsa375;hsa10096;hsa1793;hsa8358;hsa60;hsa3709;hsa10093;hsa340061;hsa55062;hsa6500;hsa3688;hsa10097;hsa989;hsa9475;hsa7311;hsa7157;hsa7334;hsa26100;hsa208;hsa23118;hsa9978;hsa5970;hsa7100;hsa5291;hsa826;hsa7186;hsa8352;hsa382;hsa837;hsa4193;hsa257397
prerank	hsa04114	0.3325464827565757	1.5241310826160916	0.0026595744680851063	0.1432253400452508	0.781	39/118	21.38%	hsa7531;hsa995;hsa9126;hsa7533;hsa699;hsa983;hsa991;hsa9232;hsa5515;hsa285955;hsa808;hsa7534;hsa8945;hsa9133;hsa151648;hsa4085;hsa80315;hsa9700;hsa5527;hsa9134;hsa108;hsa245711;hsa3709;hsa112;hsa6500;hsa5529;hsa286151;hsa891;hsa9978;hsa115;hsa801;hsa6790;hsa10971;hsa5533;hsa5530;hsa5534;hsa367;hsa9088;hsa5600
prerank	hsa05012	0.2980438509558173	1.5096449329212667	0.0	0.15161690800257957	0.823	75/239	20.56%	hsa7314;hsa7280;hsa7295;hsa3309;hsa3799;hsa10381;hsa4217;hsa54205;hsa4707;hsa2773;hsa292;hsa84617;hsa4717;hsa7846;hsa4508;hsa9627;hsa10382;hsa5685;hsa516;hsa7316;hsa4719;hsa808;hsa7419;hsa4718;hsa7416;hsa4538;hsa517;hsa5683;hsa4536;hsa4709;hsa7278;hsa5719;hsa4541;hsa84790;hsa4137;hsa9246;hsa2081;hsa90550;hsa4697;hsa7332;hsa1340;hsa7385;hsa4537;hsa10376;hsa518;hsa1351;hsa5684;hsa3709;hsa1843;hsa51807;hsa4710;hsa9167;hsa4725;hsa4704;hsa5702;hsa4513;hsa7311;hsa4695;hsa7157;hsa89953;hsa5695;hsa374291;hsa2770;hsa1337;hsa9451;hsa5690;hsa29796;hsa801;hsa5715;hsa4715;hsa5691;hsa1347;hsa4701;hsa7979;hsa51079
prerank	hsa04145	0.31110217113203464	1.4928046971036766	0.0	0.16217809231216418	0.849	39/144	17.81%	hsa7280;hsa10381;hsa811;hsa84617;hsa7846;hsa3673;hsa10382;hsa3920;hsa23480;hsa4074;hsa7278;hsa10952;hsa51606;hsa84790;hsa5868;hsa338382;hsa51143;hsa3115;hsa8411;hsa1778;hsa3117;hsa4360;hsa821;hsa5289;hsa10376;hsa79659;hsa60;hsa949;hsa51807;hsa83547;hsa3688;hsa5869;hsa200576;hsa9296;hsa4353;hsa81035;hsa535;hsa9114;hsa2209
prerank	hsa05202	0.3022558273322342	1.4853079097603101	0.0	0.16170898212779014	0.86	64/183	23.08%	hsa8355;hsa8351;hsa8350;hsa2120;hsa8354;hsa2521;hsa2322;hsa7490;hsa8148;hsa8290;hsa51384;hsa894;hsa3021;hsa3398;hsa861;hsa3066;hsa4066;hsa5546;hsa4211;hsa5966;hsa3205;hsa4233;hsa3207;hsa6935;hsa6692;hsa1025;hsa8968;hsa4297;hsa890;hsa4291;hsa3728;hsa2078;hsa8900;hsa4005;hsa8358;hsa3206;hsa4616;hsa8861;hsa1026;hsa8842;hsa4353;hsa7102;hsa7157;hsa64332;hsa1031;hsa30012;hsa5328;hsa2209;hsa10912;hsa2313;hsa5970;hsa8352;hsa6258;hsa4914;hsa4193;hsa5218;hsa2130;hsa4086;hsa84444;hsa2118;hsa1848;hsa3087;hsa604;hsa7468
prerank	hsa05132	0.2921541374057395	1.4710340816774636	0.0031446540880503146	0.17260276307603148	0.888	78/245	20.09%	hsa3725;hsa2353;hsa4646;hsa7280;hsa7295;hsa3799;hsa10381;hsa5788;hsa54205;hsa81873;hsa9266;hsa5294;hsa84617;hsa7846;hsa2597;hsa10382;hsa5287;hsa9844;hsa8797;hsa3839;hsa23191;hsa64746;hsa4074;hsa388;hsa8517;hsa10094;hsa7278;hsa387;hsa6188;hsa834;hsa84790;hsa5868;hsa338382;hsa51143;hsa8976;hsa1778;hsa5606;hsa60412;hsa83658;hsa5289;hsa127829;hsa10376;hsa79659;hsa8767;hsa8655;hsa3606;hsa6281;hsa1639;hsa375;hsa10096;hsa60;hsa10093;hsa51807;hsa83547;hsa7184;hsa6500;hsa10097;hsa5869;hsa9475;hsa10640;hsa89953;hsa302;hsa841;hsa208;hsa3320;hsa11035;hsa23118;hsa84516;hsa55845;hsa5970;hsa7100;hsa5291;hsa7186;hsa5063;hsa382;hsa837;hsa257397;hsa9367
prerank	hsa05212	0.3383981554001997	1.4200654837338922	0.03485254691689008	0.24025481477349234	0.944	27/76	18.25%	hsa1021;hsa1029;hsa3845;hsa1871;hsa5925;hsa5295;hsa5900;hsa7039;hsa5881;hsa8517;hsa7042;hsa1869;hsa6774;hsa675;hsa1956;hsa4088;hsa5337;hsa7043;hsa4616;hsa1026;hsa673;hsa3716;hsa7157;hsa208;hsa10912;hsa5970;hsa5291
prerank	hsa05020	0.27363717371136664	1.4072885931782941	0.0	0.2526299173033718	0.953	93/262	22.93%	hsa7280;hsa3309;hsa3799;hsa10381;hsa54205;hsa4707;hsa292;hsa84617;hsa4717;hsa7846;hsa4508;hsa712;hsa10382;hsa5685;hsa516;hsa4719;hsa5295;hsa7419;hsa6352;hsa4718;hsa7416;hsa4538;hsa729;hsa517;hsa5683;hsa4536;hsa4709;hsa7278;hsa5719;hsa1388;hsa4541;hsa84790;hsa2534;hsa90550;hsa1386;hsa4684;hsa4697;hsa1340;hsa7385;hsa4537;hsa10376;hsa64764;hsa518;hsa1351;hsa5684;hsa3709;hsa51807;hsa4685;hsa1958;hsa4710;hsa9167;hsa4725;hsa4704;hsa5702;hsa4513;hsa4695;hsa714;hsa90993;hsa89953;hsa5695;hsa374291;hsa116443;hsa3915;hsa2904;hsa1337;hsa857;hsa9451;hsa5291;hsa5690;hsa29796;hsa5715;hsa859;hsa4715;hsa5691;hsa5533;hsa858;hsa5530;hsa5880;hsa5534;hsa1347;hsa4701;hsa7979;hsa51079;hsa6261;hsa5705;hsa4851;hsa5600;hsa5692;hsa5687;hsa468;hsa9377;hsa7381;hsa775
prerank	hsa05142	0.3148687632960571	1.4016693112189147	0.03235294117647059	0.2523608021613698	0.962	20/100	8.28%	hsa3725;hsa2353;hsa811;hsa5521;hsa2773;hsa3459;hsa2769;hsa712;hsa3458;hsa917;hsa5515;hsa5054;hsa5295;hsa6352;hsa355;hsa8517;hsa3592;hsa916;hsa7042;hsa9630
prerank	hsa04530	0.2871466557297103	1.3969179581473214	0.016025641025641024	0.25041548413489806	0.965	45/163	18.10%	hsa3725;hsa9693;hsa4217;hsa5521;hsa81873;hsa7846;hsa5111;hsa57826;hsa5515;hsa5584;hsa861;hsa4637;hsa51208;hsa10094;hsa7278;hsa387;hsa55114;hsa7430;hsa84790;hsa154796;hsa150084;hsa57530;hsa81;hsa50848;hsa4628;hsa10376;hsa5906;hsa5562;hsa7122;hsa10096;hsa23513;hsa60;hsa10093;hsa51807;hsa10686;hsa3688;hsa10097;hsa9475;hsa84552;hsa140465;hsa913;hsa9076;hsa4478;hsa9223;hsa51421
prerank	hsa05166	0.2793049680593531	1.3967659686631633	0.0165016501650165	0.24100177732148276	0.965	57/216	15.92%	hsa3725;hsa567;hsa2353;hsa1029;hsa811;hsa3845;hsa2002;hsa1871;hsa2033;hsa5925;hsa292;hsa3561;hsa1111;hsa894;hsa917;hsa991;hsa3601;hsa9232;hsa6776;hsa5295;hsa9133;hsa7419;hsa5423;hsa7416;hsa8850;hsa4085;hsa8517;hsa8061;hsa1388;hsa916;hsa9700;hsa7042;hsa1869;hsa3115;hsa1386;hsa3117;hsa9134;hsa4215;hsa821;hsa4316;hsa3683;hsa108;hsa4088;hsa2114;hsa890;hsa7043;hsa64764;hsa8900;hsa701;hsa1026;hsa1958;hsa112;hsa4893;hsa3716;hsa90993;hsa7157;hsa1031
prerank	hsa05206	0.2883462905934772	1.3967564209676389	0.0058823529411764705	0.23207578556883526	0.965	41/165	11.83%	hsa1021;hsa407021;hsa9839;hsa1029;hsa3845;hsa6624;hsa1871;hsa2033;hsa5292;hsa995;hsa9493;hsa2146;hsa894;hsa5295;hsa6655;hsa6659;hsa27250;hsa993;hsa3190;hsa960;hsa3066;hsa131405;hsa387;hsa7431;hsa7430;hsa7042;hsa4233;hsa1869;hsa6774;hsa6654;hsa1591;hsa6935;hsa23414;hsa1956;hsa659;hsa9134;hsa1946;hsa8626;hsa672;hsa57521;hsa406902
prerank	hsa03020	-0.42365672056907844	-1.3841124584483722	0.08117443868739206	1.0	0.997	12/30	22.77%	hsa9533;hsa5431;hsa10621;hsa11128;hsa5437;hsa5432;hsa5438;hsa64425;hsa10622;hsa10623;hsa55718;hsa5436
prerank	hsa00900	-0.4511713887333336	-1.3834399180403654	0.0726643598615917	1.0	0.997	7/22	23.19%	hsa9453;hsa3422;hsa3156;hsa51449;hsa116150;hsa2339;hsa3157
prerank	hsa04137	0.33035456989362316	1.3830759515286413	0.03768844221105527	0.24935440157500452	0.975	19/66	18.18%	hsa3725;hsa7314;hsa3845;hsa10370;hsa23710;hsa7316;hsa29110;hsa9958;hsa55626;hsa338382;hsa1869;hsa10133;hsa22800;hsa4893;hsa7311;hsa7157;hsa51024;hsa5970;hsa9451
prerank	hsa04218	0.2880018043273991	1.3747430015629976	0.014705882352941176	0.25563552247552424	0.983	51/156	19.99%	hsa1021;hsa1029;hsa3845;hsa1871;hsa5925;hsa292;hsa1111;hsa983;hsa894;hsa1978;hsa5054;hsa5295;hsa808;hsa8945;hsa9133;hsa824;hsa7419;hsa7416;hsa993;hsa7042;hsa1869;hsa90550;hsa5606;hsa9134;hsa2305;hsa4088;hsa204851;hsa890;hsa7043;hsa8900;hsa4616;hsa3709;hsa1026;hsa22800;hsa23411;hsa4893;hsa91750;hsa891;hsa4683;hsa7157;hsa2113;hsa208;hsa10912;hsa5970;hsa5291;hsa801;hsa5533;hsa5530;hsa4193;hsa54822;hsa5534
prerank	hsa05170	0.27082119237269475	1.3728492411383628	0.006024096385542169	0.2505569618095506	0.985	34/208	7.90%	hsa3725;hsa567;hsa2353;hsa115004;hsa7465;hsa54205;hsa811;hsa3845;hsa2782;hsa1234;hsa2793;hsa2773;hsa995;hsa1111;hsa57144;hsa983;hsa917;hsa2923;hsa5295;hsa808;hsa29110;hsa8945;hsa130340;hsa9133;hsa7852;hsa54331;hsa684;hsa8451;hsa5881;hsa355;hsa8517;hsa27350;hsa916;hsa1642
prerank	hsa05160	0.2854868198832449	1.3681631072797615	0.020895522388059702	0.2509175016901166	0.985	44/152	19.16%	hsa1021;hsa7531;hsa54205;hsa3845;hsa5521;hsa1871;hsa5925;hsa7533;hsa3458;hsa5515;hsa5295;hsa29110;hsa6655;hsa7534;hsa4940;hsa4600;hsa91543;hsa355;hsa8517;hsa51208;hsa4938;hsa1869;hsa6774;hsa6654;hsa1956;hsa5610;hsa7122;hsa949;hsa1026;hsa673;hsa10686;hsa4599;hsa4893;hsa3716;hsa7157;hsa841;hsa208;hsa9076;hsa5970;hsa9451;hsa5291;hsa148022;hsa7186;hsa10971
prerank	hsa05030	0.3576413829718494	1.3648237573619357	0.08262108262108261	0.24926597802834666	0.989	12/49	18.16%	hsa2354;hsa3725;hsa2773;hsa1388;hsa1386;hsa64764;hsa5173;hsa90993;hsa116443;hsa2770;hsa2904;hsa5970
prerank	hsa03460	0.3459221322624442	1.353304869075083	0.07859078590785908	0.2624625224916703	0.989	20/51	22.03%	hsa55120;hsa55215;hsa5889;hsa7398;hsa146956;hsa6118;hsa116028;hsa5980;hsa675;hsa29935;hsa6119;hsa672;hsa29089;hsa80198;hsa2175;hsa83990;hsa79728;hsa2189;hsa80010;hsa2177
prerank	hsa04141	0.2745876004641864	1.3414897038923348	0.022222222222222223	0.2777539642074518	0.99	58/169	23.28%	hsa3309;hsa4217;hsa7841;hsa6184;hsa811;hsa5611;hsa5887;hsa10130;hsa26270;hsa2923;hsa7415;hsa824;hsa64374;hsa23480;hsa3301;hsa10484;hsa10952;hsa1388;hsa30001;hsa64215;hsa9709;hsa2081;hsa5610;hsa821;hsa51619;hsa22824;hsa23471;hsa1603;hsa9373;hsa23190;hsa10956;hsa7184;hsa9632;hsa6500;hsa10525;hsa6748;hsa22872;hsa51360;hsa6048;hsa55757;hsa3320;hsa9978;hsa27248;hsa4121;hsa9451;hsa6396;hsa7186;hsa23640;hsa56893;hsa9601;hsa1650;hsa7323;hsa92552;hsa267;hsa468;hsa133022;hsa29979;hsa10134
prerank	hsa04910	-0.3039701155080946	-1.3286013059010024	0.03015873015873016	1.0	1.0	31/136	12.99%	hsa1398;hsa3551;hsa5140;hsa3632;hsa10580;hsa5293;hsa5564;hsa5256;hsa90673;hsa2308;hsa5568;hsa3667;hsa207;hsa5599;hsa89801;hsa5290;hsa5834;hsa5894;hsa122809;hsa2932;hsa3991;hsa23265;hsa2319;hsa2203;hsa5105;hsa810;hsa8789;hsa32;hsa5500;hsa53632;hsa6464
prerank	hsa05210	0.30780924157933637	1.3272367151954112	0.04497354497354497	0.2959308731802403	0.993	27/86	18.25%	hsa3725;hsa2353;hsa5366;hsa54205;hsa3845;hsa332;hsa5295;hsa6655;hsa5900;hsa7039;hsa5881;hsa387;hsa7042;hsa6654;hsa1956;hsa4088;hsa7043;hsa4616;hsa1026;hsa26060;hsa673;hsa374;hsa4893;hsa7157;hsa208;hsa10912;hsa5291
prerank	hsa05220	0.3157162388278416	1.3241694746060335	0.06965174129353234	0.2936054742579761	0.993	28/76	18.25%	hsa1021;hsa9846;hsa1029;hsa3845;hsa1871;hsa5925;hsa6776;hsa5295;hsa6655;hsa861;hsa8517;hsa3066;hsa867;hsa7042;hsa1869;hsa6654;hsa4088;hsa7043;hsa4616;hsa1026;hsa673;hsa4893;hsa5781;hsa7157;hsa208;hsa10912;hsa5970;hsa5291
prerank	hsa05016	0.25401373158842017	1.323101012651585	0.0	0.28746734001010293	0.994	85/292	21.08%	hsa7280;hsa3799;hsa10381;hsa4217;hsa54205;hsa4707;hsa2033;hsa292;hsa2878;hsa84617;hsa4717;hsa7846;hsa4508;hsa1213;hsa6507;hsa163;hsa10382;hsa5685;hsa9821;hsa516;hsa4719;hsa7419;hsa5430;hsa4718;hsa7416;hsa4538;hsa517;hsa3066;hsa5683;hsa55626;hsa4536;hsa4709;hsa7278;hsa5719;hsa4541;hsa84790;hsa2081;hsa4697;hsa1340;hsa5289;hsa7385;hsa4537;hsa10376;hsa2776;hsa64764;hsa518;hsa1351;hsa1639;hsa5684;hsa51807;hsa55062;hsa4710;hsa9167;hsa4725;hsa4704;hsa5702;hsa4513;hsa4695;hsa3092;hsa90993;hsa7157;hsa89953;hsa5441;hsa5695;hsa841;hsa26100;hsa374291;hsa84516;hsa2904;hsa1337;hsa5690;hsa29796;hsa83544;hsa5715;hsa4715;hsa7186;hsa5691;hsa7019;hsa1347;hsa8701;hsa4701;hsa7979;hsa51079;hsa7350;hsa5705
prerank	hsa05217	-0.3355454223101238	-1.322871648131986	0.0762987012987013	1.0	1.0	15/62	15.40%	hsa6932;hsa2735;hsa581;hsa7976;hsa1856;hsa1855;hsa7480;hsa2736;hsa1857;hsa7484;hsa2932;hsa7483;hsa8312;hsa81029;hsa7481
prerank	hsa03013	0.2733943627041734	1.3200672985856334	0.023255813953488372	0.2860082886001022	0.995	28/160	6.94%	hsa26851;hsa9818;hsa11171;hsa8672;hsa9972;hsa96764;hsa10189;hsa7919;hsa6613;hsa1973;hsa1977;hsa2521;hsa2733;hsa3837;hsa55916;hsa387082;hsa1978;hsa8668;hsa53371;hsa8563;hsa10209;hsa1915;hsa23191;hsa9939;hsa5976;hsa1982;hsa26019;hsa7341
prerank	hsa03410	0.36031908444384636	1.3112451001068224	0.09534883720930233	0.2967040771750444	0.997	7/33	6.34%	hsa6996;hsa5427;hsa7374;hsa5111;hsa55247;hsa5423;hsa3146
prerank	hsa00563	-0.40531116985224935	-1.3094654098767506	0.1226252158894646	1.0	1.0	9/26	17.70%	hsa9487;hsa23556;hsa5283;hsa93183;hsa8733;hsa84720;hsa284098;hsa55650;hsa2822
prerank	hsa05100	0.30343652379447666	1.3041696487134955	0.05194805194805195	0.30293907084963306	0.998	23/77	14.17%	hsa55752;hsa55964;hsa81873;hsa1213;hsa1759;hsa9844;hsa5295;hsa2335;hsa79658;hsa3611;hsa10094;hsa4735;hsa867;hsa387;hsa4233;hsa8936;hsa8976;hsa10096;hsa1793;hsa60;hsa10093;hsa3688;hsa10097
prerank	hsa05418	0.27290639320813576	1.300781292639008	0.04093567251461988	0.3020030752581822	0.998	44/137	21.38%	hsa3725;hsa2353;hsa7295;hsa4217;hsa4258;hsa6613;hsa445;hsa3458;hsa4257;hsa387082;hsa10365;hsa90;hsa5295;hsa808;hsa5881;hsa8517;hsa7341;hsa387;hsa1728;hsa659;hsa5562;hsa406902;hsa9817;hsa93;hsa60;hsa1843;hsa7184;hsa7412;hsa6383;hsa7157;hsa2949;hsa657;hsa208;hsa3320;hsa857;hsa5970;hsa5291;hsa801;hsa859;hsa858;hsa5880;hsa4205;hsa2940;hsa5600
prerank	hsa05161	0.26376966631862	1.2816844021642242	0.0377906976744186	0.33702003211859777	0.999	48/162	19.16%	hsa3725;hsa2353;hsa54205;hsa1654;hsa3845;hsa2002;hsa1871;hsa2033;hsa5925;hsa5111;hsa332;hsa6776;hsa5295;hsa29110;hsa6655;hsa7534;hsa7419;hsa355;hsa8517;hsa1388;hsa1642;hsa7042;hsa1869;hsa6774;hsa6654;hsa5606;hsa1386;hsa9134;hsa4088;hsa890;hsa7043;hsa64764;hsa3339;hsa8900;hsa1026;hsa673;hsa4893;hsa3716;hsa90993;hsa7157;hsa353376;hsa841;hsa208;hsa23118;hsa5970;hsa5291;hsa148022;hsa10971
prerank	hsa05163	0.2520731712304248	1.2814343251169908	0.00967741935483871	0.32964298194028957	0.999	62/221	19.99%	hsa567;hsa1021;hsa115004;hsa1029;hsa54205;hsa811;hsa3845;hsa2782;hsa1234;hsa2002;hsa1871;hsa5732;hsa2793;hsa5925;hsa2773;hsa2923;hsa1978;hsa5295;hsa808;hsa29110;hsa6655;hsa7852;hsa6352;hsa54331;hsa5881;hsa355;hsa8517;hsa387;hsa1388;hsa1869;hsa6774;hsa6654;hsa1386;hsa1956;hsa108;hsa2776;hsa64764;hsa3709;hsa1026;hsa340061;hsa112;hsa11214;hsa9475;hsa1230;hsa4893;hsa3716;hsa90993;hsa7157;hsa2785;hsa841;hsa208;hsa115;hsa2770;hsa5970;hsa5291;hsa801;hsa7186;hsa5533;hsa5530;hsa4193;hsa5880;hsa5534
prerank	hsa05321	0.31279215314985287	1.2810242300036694	0.09043927648578812	0.3231800245300283	0.999	15/63	12.73%	hsa3725;hsa6095;hsa3459;hsa3561;hsa3458;hsa3592;hsa7042;hsa3115;hsa6774;hsa3117;hsa4088;hsa3566;hsa7043;hsa3606;hsa59067
prerank	hsa05218	0.30011321114993195	1.2630867485208939	0.09560723514211886	0.35482600802843195	1.0	28/72	23.75%	hsa1021;hsa1029;hsa3845;hsa1871;hsa5925;hsa5295;hsa4233;hsa1869;hsa56034;hsa1956;hsa3082;hsa8823;hsa4616;hsa1026;hsa673;hsa4893;hsa7157;hsa208;hsa9965;hsa10912;hsa5291;hsa8822;hsa4193;hsa2251;hsa1870;hsa80310;hsa2249;hsa2250
prerank	hsa05223	0.30223101526606755	1.261631323652562	0.10554089709762533	0.35040329289473027	1.0	25/72	18.25%	hsa1021;hsa3799;hsa1029;hsa3845;hsa1871;hsa5925;hsa6776;hsa5295;hsa6655;hsa7039;hsa4233;hsa1869;hsa6774;hsa6654;hsa1956;hsa3082;hsa5170;hsa4616;hsa1026;hsa673;hsa4893;hsa7157;hsa208;hsa10912;hsa5291
prerank	hsa04962	0.32065231417967466	1.2586355619464793	0.11645569620253164	0.35008199068263796	1.0	14/44	17.64%	hsa5868;hsa6844;hsa51143;hsa397;hsa1778;hsa79659;hsa64764;hsa8655;hsa1639;hsa112;hsa5869;hsa90993;hsa84516;hsa115
prerank	hsa04064	-0.30050102615942814	-1.255712254300428	0.09569377990430622	1.0	1.0	15/100	10.78%	hsa3551;hsa472;hsa4050;hsa8737;hsa7187;hsa3932;hsa10913;hsa27040;hsa1459;hsa2919;hsa5335;hsa3554;hsa7535;hsa29760;hsa8717
prerank	hsa00220	0.39290034622993714	1.2518419373600436	0.18666666666666668	0.35785009332412876	1.0	4/21	6.69%	hsa2746;hsa445;hsa2752;hsa384
prerank	hsa04930	-0.34798993989222254	-1.246876887093387	0.1503267973856209	1.0	1.0	8/45	9.26%	hsa3551;hsa5293;hsa3667;hsa5599;hsa5290;hsa8913;hsa774;hsa122809
prerank	hsa05140	0.2932519631128808	1.241916337339654	0.10204081632653061	0.3742806319428899	1.0	17/73	18.16%	hsa3725;hsa2353;hsa2002;hsa3459;hsa3458;hsa1915;hsa3592;hsa65108;hsa7042;hsa3115;hsa3117;hsa7043;hsa3688;hsa3716;hsa23118;hsa2209;hsa5970
prerank	hsa04120	0.26102280814379875	1.2379551412125906	0.07917888563049853	0.37638720564547057	1.0	38/139	17.78%	hsa7314;hsa55120;hsa389898;hsa27338;hsa83737;hsa25898;hsa55294;hsa991;hsa7316;hsa11065;hsa8945;hsa92912;hsa8451;hsa868;hsa7319;hsa26272;hsa867;hsa6502;hsa1642;hsa9246;hsa65264;hsa55284;hsa8453;hsa7332;hsa51619;hsa672;hsa9817;hsa23221;hsa10075;hsa7320;hsa6500;hsa7311;hsa6921;hsa7334;hsa9978;hsa3093;hsa23295;hsa64750
prerank	hsa00340	-0.4054289844773451	-1.2376126229638413	0.18608695652173912	1.0	1.0	9/22	21.77%	hsa224;hsa57571;hsa218;hsa217;hsa223;hsa3176;hsa443;hsa222;hsa4129
prerank	hsa00480	0.3105578947391942	1.2375481268930066	0.1377672209026128	0.36995024885598776	1.0	24/54	27.14%	hsa6611;hsa4258;hsa6241;hsa2878;hsa4257;hsa9588;hsa2539;hsa2729;hsa494143;hsa373156;hsa51056;hsa124975;hsa2949;hsa3417;hsa3418;hsa2940;hsa79094;hsa27306;hsa2877;hsa2948;hsa2937;hsa4259;hsa4953;hsa2678
prerank	hsa04923	-0.33381715024075065	-1.2369439789703311	0.14102564102564102	1.0	1.0	23/55	28.99%	hsa5140;hsa5293;hsa5568;hsa3667;hsa207;hsa5290;hsa4878;hsa155;hsa3991;hsa364;hsa107;hsa134;hsa154;hsa5592;hsa5566;hsa5743;hsa5296;hsa11343;hsa51099;hsa7252;hsa5733;hsa57104;hsa8660
prerank	hsa00620	-0.3383939407742021	-1.229469470466907	0.1593959731543624	1.0	1.0	15/47	19.92%	hsa224;hsa3945;hsa197257;hsa5162;hsa217;hsa5091;hsa5105;hsa32;hsa84532;hsa1737;hsa3029;hsa128;hsa223;hsa126;hsa10873
prerank	hsa04660	0.26971562742611044	1.2283930623491002	0.09975062344139651	0.38495531128038607	1.0	20/102	8.99%	hsa3725;hsa2353;hsa5788;hsa3845;hsa57144;hsa4690;hsa3458;hsa917;hsa7006;hsa5295;hsa6655;hsa5133;hsa3937;hsa8517;hsa868;hsa387;hsa1326;hsa916;hsa2534;hsa6654
prerank	hsa05022	0.22648181595795575	1.2261505510127164	0.012396694214876033	0.38300408979506645	1.0	122/459	20.59%	hsa6310;hsa7314;hsa7280;hsa3309;hsa3799;hsa10381;hsa4217;hsa10010;hsa54205;hsa3845;hsa4707;hsa2521;hsa292;hsa2878;hsa84617;hsa4717;hsa7846;hsa4508;hsa9627;hsa51384;hsa23710;hsa7476;hsa10382;hsa5685;hsa9821;hsa516;hsa7316;hsa4719;hsa808;hsa7415;hsa29110;hsa824;hsa7419;hsa4718;hsa7416;hsa4538;hsa355;hsa517;hsa5683;hsa55626;hsa4536;hsa4709;hsa7278;hsa5719;hsa4541;hsa84790;hsa5868;hsa4137;hsa10133;hsa9246;hsa2081;hsa90550;hsa5606;hsa2535;hsa4697;hsa5663;hsa7332;hsa1340;hsa5289;hsa7385;hsa4537;hsa10376;hsa2776;hsa8322;hsa518;hsa1351;hsa55255;hsa1639;hsa5684;hsa3709;hsa51807;hsa673;hsa55062;hsa4710;hsa57679;hsa9167;hsa4725;hsa5173;hsa4704;hsa5702;hsa4513;hsa4893;hsa11273;hsa7311;hsa4695;hsa3092;hsa89953;hsa203228;hsa5695;hsa841;hsa26100;hsa25978;hsa7133;hsa7482;hsa374291;hsa84516;hsa847;hsa2904;hsa1337;hsa5970;hsa9451;hsa5690;hsa29796;hsa801;hsa83544;hsa8325;hsa5715;hsa4715;hsa5664;hsa7186;hsa4747;hsa5691;hsa5533;hsa5530;hsa5534;hsa1347;hsa7472;hsa8701;hsa4701;hsa7979;hsa51079;hsa6261
prerank	hsa04931	-0.29299395712380416	-1.2237325484085038	0.13687600644122383	1.0	1.0	19/108	13.65%	hsa3551;hsa22877;hsa5293;hsa5564;hsa90673;hsa2308;hsa3667;hsa207;hsa5599;hsa9882;hsa6196;hsa5290;hsa5834;hsa2932;hsa5105;hsa32;hsa5500;hsa53632;hsa51085
prerank	hsa00052	0.3444235626966256	1.214168665195296	0.15673289183222958	0.4063291215158124	1.0	14/31	24.07%	hsa2720;hsa5214;hsa57818;hsa55276;hsa3098;hsa93432;hsa2645;hsa5213;hsa7360;hsa2717;hsa2538;hsa3938;hsa2582;hsa130589
prerank	hsa00270	0.31540404800157096	1.2130951502470868	0.1732283464566929	0.40189948886734955	1.0	13/49	17.79%	hsa6611;hsa3939;hsa586;hsa10993;hsa2729;hsa6898;hsa7263;hsa191;hsa64902;hsa1491;hsa1036;hsa262;hsa4507
prerank	hsa00590	-0.31943734507952803	-1.210114561862788	0.17666666666666667	1.0	1.0	18/57	22.46%	hsa2053;hsa81579;hsa84647;hsa874;hsa4048;hsa4051;hsa1573;hsa30814;hsa151056;hsa26279;hsa11283;hsa127281;hsa246;hsa8529;hsa239;hsa873;hsa8605;hsa5743
prerank	hsa04621	0.24024879165712684	1.2015433519382095	0.07894736842105263	0.4253425232945061	1.0	58/173	24.29%	hsa3725;hsa7531;hsa7295;hsa10010;hsa3428;hsa118429;hsa23710;hsa5027;hsa29110;hsa7158;hsa7419;hsa6352;hsa7416;hsa4940;hsa8517;hsa387;hsa834;hsa4938;hsa5586;hsa7128;hsa90550;hsa8767;hsa3606;hsa114769;hsa3709;hsa340061;hsa9447;hsa2634;hsa3716;hsa2635;hsa10628;hsa841;hsa3320;hsa11035;hsa79671;hsa23118;hsa1673;hsa5970;hsa148022;hsa7186;hsa64170;hsa837;hsa54822;hsa257397;hsa59082;hsa3661;hsa5600;hsa171389;hsa9641;hsa3665;hsa1147;hsa10059;hsa79792;hsa3449;hsa1535;hsa140609;hsa10135;hsa11345
prerank	hsa00380	-0.34400609816956074	-1.201356258154279	0.20302013422818793	1.0	1.0	17/41	26.97%	hsa224;hsa1545;hsa217;hsa125061;hsa121278;hsa64577;hsa11185;hsa7166;hsa223;hsa8564;hsa169355;hsa4129;hsa438;hsa1962;hsa56267;hsa1543;hsa55526
prerank	hsa04213	-0.3116887820244602	-1.1982686790402832	0.17703349282296652	1.0	1.0	18/62	19.70%	hsa5293;hsa5564;hsa2308;hsa5568;hsa3667;hsa207;hsa5290;hsa3303;hsa3065;hsa3310;hsa107;hsa53632;hsa3480;hsa3312;hsa3265;hsa3170;hsa9474;hsa5566
prerank	hsa00410	-0.3595317639584665	-1.18951065946423	0.21710526315789475	1.0	1.0	10/30	20.55%	hsa224;hsa2571;hsa57571;hsa218;hsa217;hsa1807;hsa26275;hsa23417;hsa223;hsa222
prerank	hsa05010	0.22308749053945137	1.1875583865091353	0.05653710247349823	0.4582635626506714	1.0	100/354	20.56%	hsa7280;hsa3799;hsa10381;hsa4217;hsa54205;hsa3845;hsa4707;hsa292;hsa84617;hsa4717;hsa7846;hsa4508;hsa51384;hsa23621;hsa7476;hsa2597;hsa10382;hsa5685;hsa9821;hsa516;hsa4719;hsa5295;hsa808;hsa824;hsa7419;hsa10313;hsa4718;hsa7416;hsa4538;hsa55851;hsa355;hsa517;hsa5683;hsa55626;hsa4536;hsa4709;hsa7278;hsa5719;hsa4541;hsa84790;hsa4137;hsa23385;hsa2081;hsa90550;hsa2535;hsa4697;hsa5610;hsa5663;hsa1340;hsa5289;hsa7385;hsa4537;hsa10376;hsa2776;hsa8322;hsa518;hsa1351;hsa5684;hsa3709;hsa51807;hsa673;hsa55062;hsa4710;hsa9167;hsa4725;hsa4704;hsa5702;hsa4513;hsa4893;hsa4695;hsa89953;hsa5695;hsa841;hsa26100;hsa208;hsa7482;hsa374291;hsa2904;hsa1337;hsa5970;hsa9451;hsa5291;hsa5690;hsa29796;hsa801;hsa8325;hsa5715;hsa8471;hsa4715;hsa5664;hsa7186;hsa5691;hsa5533;hsa5530;hsa5534;hsa1347;hsa7472;hsa4701;hsa7979;hsa51079
prerank	hsa04210	0.2514191082350877	1.1867660965402587	0.10962566844919786	0.4526553807803725	1.0	34/134	18.25%	hsa3725;hsa2353;hsa5366;hsa4217;hsa54205;hsa3845;hsa7846;hsa332;hsa5295;hsa8797;hsa824;hsa355;hsa8517;hsa7278;hsa84790;hsa2081;hsa4000;hsa10376;hsa5170;hsa60;hsa4616;hsa3709;hsa51807;hsa2021;hsa4893;hsa1519;hsa7157;hsa1521;hsa841;hsa208;hsa10912;hsa5970;hsa9451;hsa5291
prerank	hsa00100	0.3825207985537602	1.1852717197455716	0.23736263736263735	0.4492995237226454	1.0	7/20	13.06%	hsa10682;hsa51478;hsa6713;hsa50814;hsa1594;hsa1591;hsa1718
prerank	hsa00983	0.28100165547093925	1.1846937344575132	0.1658291457286432	0.44365040809775025	1.0	16/69	16.00%	hsa4258;hsa1854;hsa7371;hsa6241;hsa4257;hsa4830;hsa3251;hsa7083;hsa79799;hsa54490;hsa51727;hsa7378;hsa1066;hsa4353;hsa54658;hsa2949
prerank	hsa04612	0.28246684603988315	1.1843941253438015	0.17582417582417584	0.43723559386043337	1.0	14/74	10.99%	hsa567;hsa3309;hsa811;hsa972;hsa3458;hsa2923;hsa3804;hsa3811;hsa3115;hsa57292;hsa3117;hsa5993;hsa821;hsa3824
prerank	hsa04975	-0.33190019129864456	-1.1821399841351978	0.19965576592082615	1.0	1.0	11/42	19.60%	hsa2169;hsa81579;hsa29881;hsa84647;hsa346606;hsa30814;hsa26279;hsa64241;hsa4547;hsa337;hsa376497
prerank	hsa05146	-0.2784996451002621	-1.1778351570467007	0.16869300911854104	1.0	1.0	40/101	27.91%	hsa87;hsa3918;hsa5293;hsa5568;hsa5747;hsa3593;hsa5290;hsa732;hsa5578;hsa2919;hsa4843;hsa1278;hsa3554;hsa7850;hsa1282;hsa910;hsa107;hsa5272;hsa5273;hsa5582;hsa2767;hsa383;hsa3689;hsa1281;hsa731;hsa5566;hsa3553;hsa5332;hsa5296;hsa929;hsa7099;hsa912;hsa5330;hsa3908;hsa7097;hsa2920;hsa3909;hsa7124;hsa3910;hsa3684
prerank	hsa04144	0.22910617425331972	1.174740769033177	0.10646387832699619	0.45617422483513287	1.0	67/249	19.82%	hsa51510;hsa3799;hsa81873;hsa9266;hsa1234;hsa83737;hsa23325;hsa3561;hsa1213;hsa163;hsa7456;hsa93661;hsa1759;hsa829;hsa8853;hsa9559;hsa5584;hsa2348;hsa7852;hsa10094;hsa58513;hsa23362;hsa868;hsa867;hsa387;hsa23527;hsa5868;hsa381;hsa5119;hsa8411;hsa116988;hsa6457;hsa8976;hsa55737;hsa119016;hsa377;hsa1956;hsa378;hsa4088;hsa5337;hsa80223;hsa2264;hsa375;hsa10890;hsa10096;hsa10093;hsa2261;hsa8723;hsa10097;hsa5869;hsa10617;hsa84552;hsa147179;hsa3577;hsa1601;hsa58533;hsa25978;hsa138429;hsa64750;hsa254122;hsa22905;hsa857;hsa859;hsa858;hsa382;hsa57132;hsa4193
prerank	hsa05167	0.23653776635000884	1.17404426797508	0.09451219512195122	0.45086464666633924	1.0	48/191	19.99%	hsa3725;hsa7314;hsa2353;hsa1021;hsa54205;hsa3845;hsa2782;hsa1234;hsa1871;hsa2033;hsa2793;hsa5925;hsa5294;hsa3459;hsa23710;hsa7316;hsa5295;hsa808;hsa29110;hsa54331;hsa355;hsa8517;hsa1869;hsa6774;hsa1233;hsa5610;hsa5289;hsa1827;hsa146850;hsa4277;hsa3709;hsa1026;hsa1230;hsa4893;hsa7311;hsa3716;hsa7157;hsa2785;hsa841;hsa208;hsa5970;hsa5291;hsa801;hsa148022;hsa7186;hsa5533;hsa5530;hsa5534
prerank	hsa04270	-0.27017579399995895	-1.171439587474723	0.17164179104477612	1.0	1.0	46/130	26.16%	hsa5568;hsa81579;hsa4629;hsa84647;hsa91807;hsa4882;hsa4878;hsa54776;hsa27345;hsa5894;hsa5578;hsa796;hsa810;hsa5583;hsa107;hsa5500;hsa10266;hsa30814;hsa26279;hsa5582;hsa779;hsa10398;hsa2767;hsa4627;hsa9138;hsa185;hsa10242;hsa551;hsa5592;hsa72;hsa5566;hsa1907;hsa10672;hsa5332;hsa8605;hsa2768;hsa5739;hsa5588;hsa4879;hsa805;hsa135;hsa5330;hsa5605;hsa85366;hsa91860;hsa3710
prerank	hsa04929	-0.30205577635867653	-1.169637613742028	0.20915032679738563	1.0	1.0	24/64	26.92%	hsa5293;hsa207;hsa5290;hsa8913;hsa5894;hsa5578;hsa2796;hsa8911;hsa409;hsa3760;hsa5582;hsa779;hsa2767;hsa3972;hsa3265;hsa3814;hsa5332;hsa3781;hsa3767;hsa5296;hsa5330;hsa5605;hsa3710;hsa5595
prerank	hsa05219	0.314534595919981	1.1685518613979227	0.22815533980582525	0.45874136006068195	1.0	15/41	23.28%	hsa1029;hsa3845;hsa1871;hsa5925;hsa1869;hsa1956;hsa1026;hsa2261;hsa673;hsa4893;hsa7157;hsa4193;hsa1870;hsa11186;hsa4313
prerank	hsa05017	0.24796584706811892	1.1667516889971254	0.12944983818770225	0.4562981494484141	1.0	46/141	22.32%	hsa6310;hsa4217;hsa54205;hsa6095;hsa292;hsa5685;hsa9821;hsa5295;hsa7419;hsa7416;hsa4976;hsa5683;hsa55626;hsa5719;hsa23152;hsa2081;hsa90550;hsa5289;hsa2776;hsa5684;hsa3709;hsa55062;hsa5173;hsa3752;hsa5702;hsa11273;hsa9698;hsa5695;hsa26100;hsa208;hsa2259;hsa116443;hsa2904;hsa5291;hsa5690;hsa5715;hsa7186;hsa10528;hsa5691;hsa7979;hsa6261;hsa5705;hsa1600;hsa92552;hsa5692;hsa5687
prerank	hsa00650	-0.3671282454495487	-1.163517647671455	0.24514991181657847	1.0	1.0	9/26	24.67%	hsa2571;hsa622;hsa79944;hsa7915;hsa5019;hsa56898;hsa3155;hsa3157;hsa1962
prerank	hsa05171	0.22819551690122958	1.155812921645096	0.11578947368421053	0.47984511319634426	1.0	55/225	18.25%	hsa3725;hsa2353;hsa115004;hsa6232;hsa6169;hsa6181;hsa51065;hsa712;hsa6129;hsa6156;hsa3921;hsa1675;hsa5295;hsa29110;hsa4940;hsa6168;hsa4600;hsa729;hsa8517;hsa3592;hsa2162;hsa6229;hsa6217;hsa6188;hsa834;hsa4938;hsa6774;hsa200916;hsa1956;hsa5610;hsa6152;hsa11224;hsa6128;hsa6164;hsa6173;hsa6204;hsa6158;hsa340061;hsa6142;hsa6139;hsa4599;hsa7311;hsa3716;hsa2243;hsa714;hsa51187;hsa6224;hsa6231;hsa6157;hsa23521;hsa23118;hsa6132;hsa5970;hsa6403;hsa5291
prerank	hsa04261	0.24252348746635694	1.1550900171823002	0.1510574018126888	0.4746048082819774	1.0	35/149	18.42%	hsa5521;hsa5294;hsa7171;hsa2773;hsa7170;hsa481;hsa5515;hsa808;hsa153;hsa490;hsa55012;hsa476;hsa1388;hsa493;hsa5527;hsa6548;hsa1386;hsa781;hsa108;hsa2776;hsa64764;hsa146850;hsa112;hsa5529;hsa1390;hsa7139;hsa4634;hsa147;hsa90993;hsa5502;hsa59285;hsa208;hsa115;hsa2770;hsa801
prerank	hsa03040	0.25027247337525493	1.1505797395952693	0.1813031161473088	0.48060798301064694	1.0	21/129	8.62%	hsa6428;hsa29896;hsa6432;hsa10189;hsa7919;hsa3183;hsa2521;hsa4670;hsa6628;hsa6634;hsa3178;hsa6434;hsa83443;hsa58517;hsa9939;hsa3190;hsa6427;hsa51503;hsa4116;hsa9416;hsa10915
prerank	hsa00515	-0.37070616012684904	-1.1476545706352295	0.27425373134328357	1.0	1.0	10/22	25.64%	hsa55624;hsa10585;hsa148789;hsa27087;hsa2218;hsa9215;hsa79147;hsa120071;hsa10329;hsa8704
prerank	hsa05164	0.2370184972536993	1.1445521064359536	0.1365079365079365	0.4918707155418055	1.0	28/165	10.30%	hsa1021;hsa3838;hsa54205;hsa5611;hsa64499;hsa2033;hsa292;hsa3459;hsa3458;hsa55916;hsa5295;hsa7177;hsa29110;hsa8797;hsa6352;hsa7416;hsa4940;hsa4600;hsa91543;hsa355;hsa8517;hsa3592;hsa834;hsa4938;hsa11100;hsa3115;hsa3117;hsa5610
prerank	hsa04151	0.21658074251136114	1.1443887119810265	0.09398496240601503	0.4854503239254332	1.0	86/351	20.07%	hsa1021;hsa7531;hsa3845;hsa5521;hsa2782;hsa1977;hsa2793;hsa2322;hsa5294;hsa3561;hsa7533;hsa3673;hsa894;hsa2149;hsa284;hsa1978;hsa5515;hsa5295;hsa1129;hsa7424;hsa2335;hsa6655;hsa7534;hsa54331;hsa7039;hsa8517;hsa55012;hsa5106;hsa1388;hsa51378;hsa5586;hsa8515;hsa4233;hsa23566;hsa5527;hsa6654;hsa5618;hsa3680;hsa56034;hsa1386;hsa1956;hsa9134;hsa3082;hsa1946;hsa3694;hsa57818;hsa672;hsa5170;hsa57521;hsa5562;hsa3566;hsa8823;hsa64764;hsa2264;hsa146850;hsa1026;hsa2261;hsa7184;hsa3688;hsa4602;hsa5529;hsa374;hsa4893;hsa9863;hsa3716;hsa90993;hsa7157;hsa2785;hsa1298;hsa208;hsa3320;hsa9965;hsa5617;hsa256076;hsa3915;hsa9223;hsa5970;hsa3913;hsa5291;hsa1277;hsa10971;hsa2538;hsa8822;hsa4914;hsa4193;hsa2251
prerank	hsa04658	-0.2768965090616032	-1.1428060657669348	0.2272	1.0	1.0	20/90	12.96%	hsa3551;hsa6778;hsa3932;hsa3111;hsa3593;hsa5599;hsa6777;hsa27040;hsa3714;hsa9794;hsa84441;hsa5335;hsa7535;hsa3112;hsa7297;hsa1432;hsa3109;hsa6775;hsa3565;hsa4772
prerank	hsa03015	0.25730888004474356	1.141321096570821	0.21508379888268156	0.4877791546222783	1.0	21/92	14.57%	hsa23049;hsa10189;hsa7919;hsa5521;hsa2521;hsa2733;hsa55916;hsa5515;hsa9939;hsa5976;hsa26019;hsa55012;hsa124540;hsa4116;hsa5527;hsa10767;hsa645974;hsa4686;hsa5529;hsa10250;hsa26528
prerank	hsa00053	-0.37035568813957426	-1.1401756085277326	0.2777777777777778	1.0	1.0	6/22	22.27%	hsa224;hsa55586;hsa217;hsa223;hsa7363;hsa10327
prerank	hsa05215	0.2559470524586562	1.1374884014817592	0.2	0.49163491941738474	1.0	36/97	23.00%	hsa3845;hsa1871;hsa2033;hsa5925;hsa5295;hsa6655;hsa7039;hsa8517;hsa1869;hsa6654;hsa6935;hsa6692;hsa56034;hsa1956;hsa9134;hsa5170;hsa64764;hsa2078;hsa1026;hsa673;hsa7184;hsa4893;hsa90993;hsa7157;hsa208;hsa3320;hsa5328;hsa5970;hsa354;hsa5291;hsa4193;hsa1870;hsa367;hsa80310;hsa468;hsa1147
prerank	hsa04340	-0.30277447257161055	-1.1355011904972354	0.255663430420712	1.0	1.0	18/54	21.55%	hsa2735;hsa5568;hsa2121;hsa2736;hsa3549;hsa23288;hsa2932;hsa409;hsa8452;hsa23291;hsa156;hsa23432;hsa1455;hsa84455;hsa50937;hsa5566;hsa6608;hsa1453
prerank	hsa04710	-0.34954586698140894	-1.1321528173575102	0.28842832469775476	1.0	1.0	7/30	12.74%	hsa4862;hsa5564;hsa26224;hsa8863;hsa9575;hsa23291;hsa53632
prerank	hsa04810	0.22230926250346894	1.1297316116287301	0.15030674846625766	0.5083312230767156	1.0	51/216	14.98%	hsa3845;hsa81873;hsa57144;hsa7114;hsa4659;hsa3673;hsa2149;hsa1729;hsa5295;hsa1129;hsa2335;hsa85464;hsa6655;hsa7852;hsa23191;hsa5881;hsa10094;hsa387;hsa7430;hsa54434;hsa8515;hsa6654;hsa8936;hsa8976;hsa3680;hsa6548;hsa56034;hsa1956;hsa4660;hsa81;hsa56924;hsa3694;hsa3683;hsa4628;hsa8823;hsa2264;hsa10451;hsa10096;hsa1793;hsa60;hsa1132;hsa10093;hsa2261;hsa673;hsa3688;hsa10097;hsa8826;hsa22800;hsa9475;hsa200576;hsa4893
prerank	hsa00190	0.24132826332759547	1.12624281734026	0.20441988950276244	0.5121300636373123	1.0	38/126	20.56%	hsa4707;hsa4717;hsa4508;hsa10063;hsa516;hsa4719;hsa4718;hsa4538;hsa517;hsa4536;hsa4709;hsa51606;hsa4541;hsa10632;hsa521;hsa4697;hsa1340;hsa7385;hsa4537;hsa518;hsa1351;hsa479;hsa4710;hsa9167;hsa4725;hsa4704;hsa4513;hsa9296;hsa4695;hsa535;hsa374291;hsa9114;hsa1337;hsa29796;hsa4715;hsa1347;hsa4701;hsa51079
prerank	hsa00260	-0.3189347131192483	-1.125771893837125	0.27563025210084036	1.0	1.0	13/38	27.34%	hsa2593;hsa5224;hsa275;hsa212;hsa29958;hsa2628;hsa27232;hsa4129;hsa113675;hsa211;hsa51268;hsa63826;hsa23464
prerank	hsa04136	0.32038570013873535	1.1255179552316539	0.27972027972027974	0.5073200776138569	1.0	12/31	29.22%	hsa23710;hsa5515;hsa83734;hsa5289;hsa57521;hsa55062;hsa26100;hsa8678;hsa11345;hsa3476;hsa55054;hsa64223
prerank	hsa03050	0.29358488352680706	1.1229473750885886	0.23057644110275688	0.5085191629581484	1.0	18/45	23.61%	hsa51371;hsa3458;hsa5685;hsa5683;hsa5719;hsa5699;hsa5684;hsa5702;hsa5695;hsa5690;hsa5715;hsa5691;hsa7979;hsa5705;hsa5721;hsa5692;hsa5687;hsa9861
prerank	hsa00564	0.2532981055175231	1.1228917094724074	0.21643835616438356	0.5021171289484552	1.0	20/95	12.14%	hsa55500;hsa9926;hsa2820;hsa85465;hsa56895;hsa10434;hsa8525;hsa8398;hsa8399;hsa375775;hsa196051;hsa57678;hsa5321;hsa9162;hsa11145;hsa5337;hsa79143;hsa8760;hsa9663;hsa8611
prerank	hsa04072	0.2339242131261488	1.122334110140403	0.18731117824773413	0.49752982252790484	1.0	36/145	18.35%	hsa9846;hsa3845;hsa9266;hsa5294;hsa2149;hsa1759;hsa56895;hsa5295;hsa6655;hsa5900;hsa8525;hsa387;hsa2534;hsa23566;hsa6654;hsa56034;hsa1956;hsa5321;hsa9162;hsa108;hsa5337;hsa8611;hsa146850;hsa375;hsa112;hsa22800;hsa4893;hsa5781;hsa10555;hsa3577;hsa552;hsa208;hsa55326;hsa115;hsa5291;hsa1608
prerank	hsa00640	-0.32896177909608426	-1.121726818893271	0.292894280762565	1.0	1.0	13/34	28.78%	hsa84693;hsa3945;hsa26275;hsa32;hsa79611;hsa84532;hsa594;hsa23417;hsa5096;hsa1962;hsa160287;hsa4594;hsa18
prerank	hsa05231	0.24607366690381802	1.1189085983744833	0.23056300268096513	0.5005265226407972	1.0	19/96	12.14%	hsa3725;hsa2353;hsa3845;hsa1978;hsa10434;hsa5295;hsa6655;hsa5900;hsa8525;hsa5881;hsa6654;hsa8936;hsa56034;hsa1956;hsa5321;hsa9162;hsa5337;hsa5170;hsa8611
prerank	hsa04918	0.25969830182012416	1.1177702550064135	0.24479166666666666	0.49770077471811	1.0	18/74	17.64%	hsa3309;hsa2878;hsa481;hsa6528;hsa476;hsa1388;hsa1386;hsa821;hsa108;hsa2776;hsa64764;hsa3709;hsa7184;hsa112;hsa432;hsa90993;hsa53905;hsa115
prerank	hsa05031	0.2645105384099982	1.1170314850010934	0.25271739130434784	0.493949214712626	1.0	17/69	19.99%	hsa2354;hsa3725;hsa2353;hsa808;hsa3066;hsa1388;hsa1386;hsa64764;hsa5173;hsa23411;hsa90993;hsa116443;hsa2904;hsa801;hsa5533;hsa5530;hsa5534
prerank	hsa04012	0.259369643174222	1.1153873272815795	0.24533333333333332	0.492256040915859	1.0	21/84	14.98%	hsa3725;hsa145957;hsa3845;hsa2002;hsa57144;hsa4690;hsa1978;hsa6776;hsa5295;hsa6655;hsa7039;hsa9542;hsa868;hsa867;hsa6654;hsa1956;hsa56924;hsa1026;hsa673;hsa374;hsa4893
prerank	hsa04935	-0.25952905748087773	-1.1145146108851633	0.2507418397626113	1.0	1.0	25/119	15.23%	hsa1398;hsa2691;hsa5293;hsa5568;hsa3667;hsa207;hsa4214;hsa5747;hsa6416;hsa5599;hsa6777;hsa5290;hsa3483;hsa5894;hsa5578;hsa5335;hsa6755;hsa2932;hsa1432;hsa5608;hsa107;hsa6464;hsa5582;hsa779;hsa2767
prerank	hsa05169	0.2214481152089503	1.113122396583601	0.18412698412698414	0.49239344429955767	1.0	33/198	10.67%	hsa3725;hsa567;hsa1021;hsa54205;hsa811;hsa1871;hsa5925;hsa8819;hsa894;hsa917;hsa2923;hsa5295;hsa29110;hsa965;hsa4940;hsa355;hsa960;hsa8517;hsa3066;hsa5719;hsa6502;hsa7431;hsa916;hsa4938;hsa1869;hsa3115;hsa6774;hsa7128;hsa5606;hsa3117;hsa9134;hsa5610;hsa3683
prerank	hsa05162	0.23578755299217316	1.1107917720703409	0.24850299401197604	0.49318443680643576	1.0	23/138	10.30%	hsa3725;hsa2353;hsa1021;hsa54205;hsa3561;hsa25898;hsa894;hsa917;hsa6776;hsa5295;hsa29110;hsa4940;hsa4600;hsa355;hsa8517;hsa3592;hsa868;hsa916;hsa4938;hsa6774;hsa7128;hsa9134;hsa5610
prerank	hsa04915	0.2363707973541973	1.1099212525816708	0.20754716981132076	0.4899122206730867	1.0	33/134	18.42%	hsa3725;hsa2353;hsa3845;hsa2773;hsa5295;hsa808;hsa6655;hsa3875;hsa7039;hsa1388;hsa8688;hsa6654;hsa9166;hsa1386;hsa1956;hsa108;hsa2776;hsa64764;hsa2100;hsa3709;hsa7184;hsa112;hsa342574;hsa4893;hsa90993;hsa2852;hsa208;hsa3320;hsa8689;hsa115;hsa2770;hsa5291;hsa801
prerank	hsa00280	-0.3070755099081269	-1.1075861226706238	0.3085808580858086	1.0	1.0	19/48	28.78%	hsa84693;hsa224;hsa56922;hsa217;hsa3028;hsa36;hsa26275;hsa594;hsa223;hsa5019;hsa3032;hsa3155;hsa3157;hsa197322;hsa5096;hsa1962;hsa4594;hsa27034;hsa18
prerank	hsa05416	0.27810261206829184	1.1054439598283692	0.2621359223300971	0.4961918166125868	1.0	17/57	20.22%	hsa8672;hsa54205;hsa5881;hsa1982;hsa1756;hsa2534;hsa3115;hsa3117;hsa3683;hsa6445;hsa60;hsa841;hsa857;hsa4624;hsa6443;hsa5880;hsa6444
prerank	hsa04722	-0.2536677357636588	-1.1049217491039605	0.26917057902973396	1.0	1.0	22/119	12.99%	hsa1398;hsa3551;hsa5293;hsa6272;hsa581;hsa3667;hsa207;hsa4214;hsa5599;hsa6196;hsa5290;hsa10782;hsa5609;hsa5894;hsa5335;hsa2932;hsa10818;hsa1432;hsa817;hsa5908;hsa810;hsa6464
prerank	hsa04950	0.3372691620741848	1.1039006735826318	0.313953488372093	0.49541578830895977	1.0	10/24	28.98%	hsa3172;hsa3375;hsa5078;hsa2645;hsa4821;hsa5313;hsa3087;hsa6927;hsa4760;hsa5080
prerank	hsa04062	-0.23904972030044824	-1.103622028285203	0.21777777777777776	1.0	1.0	37/188	13.16%	hsa1398;hsa3551;hsa1236;hsa5293;hsa2784;hsa5568;hsa207;hsa5747;hsa10235;hsa6777;hsa5290;hsa5473;hsa2788;hsa2868;hsa5894;hsa2919;hsa5335;hsa6347;hsa3579;hsa3055;hsa2932;hsa6362;hsa409;hsa2791;hsa3702;hsa5197;hsa5908;hsa10850;hsa156;hsa2829;hsa107;hsa7410;hsa10344;hsa5196;hsa1235;hsa6464;hsa2870
prerank	hsa04215	0.30561571707303775	1.10338181631743	0.3130841121495327	0.4912812252307534	1.0	3/31	3.05%	hsa5366;hsa54205;hsa332
prerank	hsa04659	-0.2591702935386732	-1.101809080556502	0.264	1.0	1.0	25/105	15.63%	hsa3551;hsa6257;hsa6778;hsa3570;hsa3932;hsa3111;hsa5599;hsa6777;hsa7046;hsa27040;hsa149233;hsa5335;hsa3554;hsa7535;hsa3112;hsa7297;hsa1432;hsa7048;hsa3109;hsa3565;hsa4772;hsa4089;hsa50943;hsa53342;hsa4773
prerank	hsa05332	0.2940373009883242	1.0971210668410112	0.29086538461538464	0.5030246670453067	1.0	10/39	16.48%	hsa3458;hsa355;hsa3804;hsa3811;hsa3115;hsa57292;hsa3117;hsa3824;hsa115653;hsa3803
prerank	hsa04140	0.23428731039419814	1.0944748494207561	0.2356164383561644	0.5046665852270414	1.0	32/136	18.63%	hsa81671;hsa10010;hsa3845;hsa89849;hsa23710;hsa9821;hsa64798;hsa5515;hsa5295;hsa83734;hsa29110;hsa58476;hsa3920;hsa3146;hsa55626;hsa338382;hsa2081;hsa5289;hsa5170;hsa57521;hsa5562;hsa8673;hsa55255;hsa55062;hsa22800;hsa4893;hsa203228;hsa26100;hsa208;hsa9451;hsa5291;hsa8471
prerank	hsa00790	0.3235829292479492	1.091515752676897	0.33178654292343385	0.507251878119409	1.0	5/26	7.84%	hsa5092;hsa10243;hsa5860;hsa8836;hsa6697
prerank	hsa04066	0.2394985153716219	1.0911769968033058	0.26287262872628725	0.5027070852597532	1.0	30/107	18.95%	hsa1977;hsa2033;hsa3459;hsa3939;hsa3458;hsa284;hsa2597;hsa1978;hsa5054;hsa5295;hsa51378;hsa7076;hsa2023;hsa6774;hsa1956;hsa8453;hsa5214;hsa3098;hsa1026;hsa226;hsa6921;hsa5213;hsa54583;hsa405;hsa208;hsa9978;hsa5970;hsa5291;hsa4055;hsa5209
prerank	hsa05110	0.2745401771106835	1.091019778785877	0.2914691943127962	0.49769716171297773	1.0	13/50	18.01%	hsa10945;hsa23480;hsa10952;hsa51606;hsa30001;hsa6558;hsa375;hsa60;hsa9296;hsa535;hsa115;hsa9114;hsa11014
prerank	hsa05414	0.24860894682373758	1.0899735222165636	0.2970027247956403	0.49526216618241115	1.0	25/95	20.22%	hsa7171;hsa7170;hsa3673;hsa153;hsa1756;hsa7042;hsa8515;hsa3680;hsa781;hsa3694;hsa108;hsa1674;hsa4000;hsa7043;hsa6445;hsa60;hsa112;hsa3688;hsa7139;hsa4634;hsa59285;hsa115;hsa4624;hsa6443;hsa6444
prerank	hsa04610	0.25335855746738656	1.087309223462692	0.2607449856733524	0.4979716300031355	1.0	13/84	6.82%	hsa7035;hsa2157;hsa2151;hsa712;hsa2149;hsa1675;hsa5054;hsa2;hsa3078;hsa5345;hsa729;hsa3075;hsa2162
prerank	hsa04150	-0.2437094134477404	-1.0850186833594606	0.2728658536585366	1.0	1.0	32/152	15.40%	hsa3551;hsa525;hsa5293;hsa10641;hsa79726;hsa3667;hsa207;hsa7976;hsa1856;hsa1855;hsa8649;hsa6196;hsa5290;hsa7480;hsa1857;hsa79109;hsa5894;hsa5578;hsa7484;hsa2932;hsa8408;hsa153129;hsa8131;hsa7483;hsa64900;hsa3480;hsa55615;hsa6520;hsa5582;hsa51719;hsa81029;hsa7481
prerank	hsa05214	0.25872366046393047	1.082005758581817	0.27319587628865977	0.5073743107224737	1.0	24/75	20.97%	hsa1021;hsa1029;hsa3845;hsa1871;hsa5925;hsa5295;hsa808;hsa6655;hsa7039;hsa1869;hsa6654;hsa1956;hsa4616;hsa1026;hsa673;hsa4893;hsa7157;hsa208;hsa10912;hsa5291;hsa801;hsa4193;hsa57172;hsa1870
prerank	hsa04914	-0.2603543884293348	-1.0750371395013532	0.3192868719611021	1.0	1.0	19/89	14.02%	hsa5140;hsa5293;hsa5568;hsa8881;hsa207;hsa994;hsa5599;hsa6196;hsa5290;hsa8379;hsa246184;hsa5894;hsa29945;hsa1432;hsa10393;hsa107;hsa51434;hsa3480;hsa64682
prerank	hsa00970	-0.30313958759693493	-1.0712866944707489	0.3528399311531842	1.0	1.0	10/44	14.56%	hsa5859;hsa3376;hsa57505;hsa51067;hsa4677;hsa92935;hsa25973;hsa283459;hsa23438;hsa51091
prerank	hsa04611	0.2292854060387202	1.068658795299776	0.2982456140350877	0.5395258415536149	1.0	31/122	19.11%	hsa5294;hsa2773;hsa4659;hsa3673;hsa2149;hsa5295;hsa5584;hsa3937;hsa6916;hsa387;hsa2534;hsa5321;hsa108;hsa2982;hsa2776;hsa5906;hsa8673;hsa146850;hsa60;hsa3709;hsa5023;hsa112;hsa3688;hsa9475;hsa2243;hsa208;hsa115;hsa2770;hsa5291;hsa2909;hsa1277
prerank	hsa04934	0.22222614493269138	1.0676436939758818	0.2691131498470948	0.537052140280315	1.0	39/154	18.55%	hsa1021;hsa1029;hsa1871;hsa5925;hsa2773;hsa51384;hsa3283;hsa7476;hsa57552;hsa196;hsa1388;hsa1869;hsa1395;hsa1386;hsa1956;hsa1583;hsa9134;hsa2535;hsa108;hsa4297;hsa2776;hsa5906;hsa8322;hsa64764;hsa6770;hsa3709;hsa949;hsa1026;hsa673;hsa112;hsa1394;hsa90993;hsa1031;hsa405;hsa7482;hsa115;hsa2770;hsa8325;hsa1586
prerank	hsa05221	0.2541486784165861	1.067355120437307	0.33066666666666666	0.532713462426331	1.0	21/67	18.25%	hsa3845;hsa5292;hsa2322;hsa1978;hsa6776;hsa5295;hsa6655;hsa861;hsa8517;hsa6774;hsa6654;hsa890;hsa3728;hsa8900;hsa673;hsa4893;hsa4353;hsa208;hsa2209;hsa5970;hsa5291
prerank	hsa04920	-0.27131836731308673	-1.065714693361551	0.3395931142410016	1.0	1.0	11/69	12.74%	hsa3551;hsa6257;hsa5564;hsa2181;hsa3667;hsa207;hsa5599;hsa8717;hsa5105;hsa32;hsa53632
prerank	hsa04640	-0.25744059127121766	-1.0621978118087672	0.3248811410459588	1.0	1.0	37/95	30.31%	hsa926;hsa3570;hsa3111;hsa2814;hsa100133941;hsa930;hsa933;hsa1604;hsa3554;hsa3112;hsa7850;hsa3109;hsa910;hsa3565;hsa924;hsa1380;hsa925;hsa4311;hsa1441;hsa3553;hsa2056;hsa2323;hsa3590;hsa2993;hsa2812;hsa4254;hsa921;hsa929;hsa912;hsa3690;hsa7124;hsa3674;hsa3684;hsa1436;hsa1435;hsa920;hsa3562
prerank	hsa03010	0.22636312739510514	1.057752664746111	0.2961876832844575	0.5567005019900624	1.0	34/129	16.92%	hsa6232;hsa6169;hsa6181;hsa51065;hsa6129;hsa6156;hsa3921;hsa55168;hsa6183;hsa6168;hsa6229;hsa6217;hsa6188;hsa79590;hsa200916;hsa6152;hsa11224;hsa6128;hsa6164;hsa6173;hsa51264;hsa6204;hsa51081;hsa6158;hsa6142;hsa6139;hsa64969;hsa7311;hsa65008;hsa51187;hsa6224;hsa6231;hsa6157;hsa23521
prerank	hsa04964	0.32077619641868443	1.0522476744305838	0.36302895322939865	0.5676616599298957	1.0	6/23	10.44%	hsa2746;hsa481;hsa8671;hsa476;hsa5106;hsa1468
prerank	hsa04979	-0.28289933543771445	-1.0514476024398816	0.36019736842105265	1.0	1.0	13/50	22.73%	hsa26119;hsa55908;hsa6272;hsa9218;hsa51129;hsa4043;hsa64241;hsa4018;hsa337;hsa341;hsa7417;hsa4035;hsa1593
prerank	hsa00591	-0.3283644824600403	-1.0513627116301232	0.3882149046793761	1.0	1.0	7/26	15.69%	hsa81579;hsa84647;hsa1573;hsa30814;hsa151056;hsa26279;hsa246
prerank	hsa04014	0.20773641302381374	1.04677467760773	0.2945205479452055	0.5785327264465825	1.0	61/227	20.07%	hsa9846;hsa3845;hsa2782;hsa2002;hsa2793;hsa2322;hsa57144;hsa284;hsa5295;hsa7424;hsa808;hsa29110;hsa6655;hsa4763;hsa54331;hsa5900;hsa7039;hsa5881;hsa8398;hsa8517;hsa8399;hsa5921;hsa387;hsa51378;hsa5868;hsa5966;hsa4233;hsa6654;hsa56034;hsa1956;hsa5321;hsa3082;hsa1946;hsa56924;hsa9771;hsa11145;hsa5337;hsa5906;hsa2114;hsa8823;hsa2264;hsa2261;hsa22800;hsa5869;hsa115727;hsa4893;hsa5781;hsa2785;hsa2113;hsa208;hsa9965;hsa2904;hsa5970;hsa5291;hsa801;hsa8822;hsa5063;hsa382;hsa4914;hsa5880;hsa2251
prerank	hsa04727	0.23560457512791474	1.0421683537359236	0.36312849162011174	0.5872010282906529	1.0	11/89	6.31%	hsa2782;hsa2793;hsa2773;hsa2564;hsa10243;hsa66008;hsa23710;hsa2562;hsa54331;hsa2752;hsa2563
prerank	hsa03430	0.321951358825425	1.0407741345399728	0.3940774487471526	0.585513518722846	1.0	5/23	10.77%	hsa5111;hsa5985;hsa6118;hsa29935;hsa6119
prerank	hsa04921	0.21686548977105763	1.0381736566100568	0.3492537313432836	0.5876443642494115	1.0	37/151	20.59%	hsa3725;hsa2353;hsa3845;hsa2002;hsa5294;hsa2773;hsa4659;hsa808;hsa4637;hsa387;hsa1956;hsa4660;hsa781;hsa5321;hsa108;hsa1827;hsa2982;hsa2776;hsa5562;hsa146850;hsa60;hsa3709;hsa1026;hsa112;hsa9475;hsa4893;hsa140465;hsa59285;hsa952;hsa115;hsa2770;hsa801;hsa5533;hsa5530;hsa5534;hsa57172;hsa6261
prerank	hsa04750	-0.2512069530909901	-1.037183337095625	0.3707165109034268	1.0	1.0	32/96	26.16%	hsa5293;hsa5568;hsa41;hsa5599;hsa5290;hsa5578;hsa5335;hsa3554;hsa1432;hsa5608;hsa817;hsa810;hsa5583;hsa107;hsa5500;hsa1573;hsa5582;hsa239;hsa624;hsa5566;hsa3553;hsa5332;hsa8605;hsa5588;hsa5296;hsa2150;hsa805;hsa5330;hsa162514;hsa91860;hsa59341;hsa3710
prerank	hsa04550	-0.23564183225608853	-1.0364032882841803	0.3588957055214724	1.0	1.0	34/140	17.80%	hsa6932;hsa5293;hsa3399;hsa207;hsa7976;hsa7044;hsa1856;hsa1855;hsa5290;hsa7480;hsa1857;hsa4093;hsa10637;hsa5894;hsa7484;hsa2932;hsa4609;hsa1432;hsa6926;hsa658;hsa3624;hsa7483;hsa8312;hsa3211;hsa3480;hsa3625;hsa4089;hsa9869;hsa81029;hsa7481;hsa5462;hsa6929;hsa3265;hsa56916
prerank	hsa00512	0.3000151229769139	1.035745482068378	0.3888888888888889	0.5898551276973504	1.0	4/31	6.98%	hsa51809;hsa2589;hsa9334;hsa2650
prerank	hsa04714	0.2058127352945109	1.0350601665998873	0.34563758389261745	0.5860613505884801	1.0	76/225	25.89%	hsa4217;hsa3845;hsa55818;hsa4707;hsa4717;hsa4508;hsa10063;hsa516;hsa788;hsa4719;hsa6655;hsa152831;hsa4718;hsa4538;hsa517;hsa4536;hsa4709;hsa4541;hsa6595;hsa6654;hsa5606;hsa6599;hsa1386;hsa10632;hsa521;hsa4697;hsa108;hsa1340;hsa7385;hsa4537;hsa57521;hsa5562;hsa64764;hsa518;hsa1351;hsa60;hsa4710;hsa112;hsa9167;hsa4725;hsa4704;hsa4513;hsa4893;hsa4695;hsa90993;hsa51703;hsa2182;hsa374291;hsa115;hsa6602;hsa1337;hsa29796;hsa4715;hsa1347;hsa4701;hsa51079;hsa7350;hsa5600;hsa84987;hsa23305;hsa123096;hsa25915;hsa9377;hsa7381;hsa10476;hsa91942;hsa2180;hsa1374;hsa71;hsa4694;hsa51780;hsa2885;hsa6199;hsa6391;hsa65260;hsa10975
prerank	hsa04380	0.22146441162059957	1.0344893810992193	0.39104477611940297	0.5824295271040858	1.0	15/126	8.18%	hsa2354;hsa3725;hsa2353;hsa9846;hsa3726;hsa3459;hsa3458;hsa7006;hsa5295;hsa3937;hsa54;hsa8517;hsa8061;hsa2534;hsa7042
prerank	hsa04974	-0.2458261112278365	-1.0301713447779288	0.39933993399339934	1.0	1.0	22/98	18.96%	hsa117247;hsa80781;hsa54407;hsa1305;hsa1299;hsa1278;hsa1293;hsa440387;hsa1282;hsa120103;hsa1308;hsa486;hsa1292;hsa4224;hsa5547;hsa6520;hsa478;hsa1281;hsa136227;hsa4311;hsa1307;hsa51032
prerank	hsa05205	0.20724896858922784	1.0277672895532877	0.3630952380952381	0.5985933394149812	1.0	59/201	21.38%	hsa3845;hsa2002;hsa51384;hsa4659;hsa3673;hsa7476;hsa5295;hsa2335;hsa6655;hsa27250;hsa355;hsa960;hsa867;hsa387;hsa7430;hsa7042;hsa4233;hsa6774;hsa6654;hsa6548;hsa1956;hsa4660;hsa2535;hsa3082;hsa2719;hsa84309;hsa5170;hsa8322;hsa406902;hsa10451;hsa3339;hsa60;hsa3709;hsa1026;hsa673;hsa3688;hsa8826;hsa22800;hsa9475;hsa4893;hsa5781;hsa6383;hsa7157;hsa208;hsa7482;hsa5328;hsa4478;hsa857;hsa288;hsa5291;hsa8325;hsa859;hsa1277;hsa858;hsa4193;hsa7472;hsa5962;hsa7023;hsa5600
prerank	hsa04664	-0.2614531270599678	-1.024782254404565	0.4119601328903654	1.0	1.0	15/65	12.46%	hsa5293;hsa207;hsa6416;hsa5599;hsa5290;hsa27040;hsa5609;hsa5894;hsa5578;hsa5335;hsa1432;hsa2205;hsa5608;hsa3565;hsa7410
prerank	hsa05340	-0.30063670574511603	-1.0243947810361096	0.4226086956521739	1.0	1.0	8/36	11.30%	hsa973;hsa926;hsa3932;hsa64421;hsa930;hsa7535;hsa29760;hsa23495
prerank	hsa05415	-0.22298679515102218	-1.0238522199265092	0.39940387481371087	1.0	1.0	43/195	18.95%	hsa4714;hsa5293;hsa3667;hsa207;hsa4702;hsa4729;hsa4318;hsa6392;hsa54539;hsa514;hsa5599;hsa9882;hsa4722;hsa7046;hsa5290;hsa1376;hsa498;hsa1350;hsa1636;hsa5162;hsa5578;hsa5166;hsa1278;hsa2932;hsa4712;hsa1432;hsa7386;hsa7048;hsa515;hsa817;hsa6389;hsa5500;hsa5582;hsa488;hsa25874;hsa1349;hsa4688;hsa1281;hsa185;hsa4728;hsa4723;hsa1327;hsa7388
prerank	hsa05230	0.24446585815894376	1.022325109644868	0.3937007874015748	0.6093957911553984	1.0	27/69	22.63%	hsa3845;hsa2322;hsa9123;hsa3939;hsa5295;hsa2539;hsa4233;hsa1956;hsa5214;hsa3098;hsa2645;hsa2261;hsa8140;hsa4893;hsa5213;hsa7157;hsa9997;hsa208;hsa5315;hsa3417;hsa3418;hsa5291;hsa4914;hsa4916;hsa5223;hsa6513;hsa3815
prerank	hsa00520	-0.2814328557334794	-1.0202982638767997	0.4178082191780822	1.0	1.0	21/48	32.39%	hsa51005;hsa132789;hsa64841;hsa80896;hsa80146;hsa606495;hsa10007;hsa3101;hsa91373;hsa5372;hsa1727;hsa8790;hsa197258;hsa3074;hsa5236;hsa1118;hsa80201;hsa51706;hsa55577;hsa10020;hsa54187
prerank	hsa00330	-0.27596838428063786	-1.0196127519142015	0.398989898989899	1.0	1.0	12/49	17.36%	hsa224;hsa2593;hsa112483;hsa57571;hsa217;hsa4843;hsa58510;hsa79814;hsa4942;hsa2628;hsa383;hsa223
prerank	hsa04146	-0.2536001012804023	-1.0185823473631317	0.420545746388443	1.0	1.0	19/82	19.10%	hsa26063;hsa2053;hsa8504;hsa8799;hsa2181;hsa8528;hsa5192;hsa5193;hsa1384;hsa4843;hsa92960;hsa283927;hsa11264;hsa5830;hsa8443;hsa225;hsa23417;hsa5195;hsa26061
prerank	hsa04310	-0.2267652320582787	-1.0174636613180694	0.4066265060240964	1.0	1.0	35/161	15.63%	hsa6932;hsa5568;hsa147111;hsa7976;hsa7089;hsa1856;hsa23401;hsa5599;hsa10023;hsa1855;hsa8607;hsa7480;hsa1459;hsa6424;hsa1857;hsa4919;hsa5578;hsa896;hsa59343;hsa7484;hsa2932;hsa4609;hsa6425;hsa23291;hsa7483;hsa817;hsa8312;hsa4772;hsa25776;hsa27101;hsa5582;hsa4089;hsa81029;hsa7481;hsa4773
prerank	hsa04960	-0.295107462297796	-1.0111869163746734	0.4379310344827586	1.0	1.0	10/37	15.18%	hsa5293;hsa3667;hsa5290;hsa5578;hsa9351;hsa4306;hsa486;hsa5582;hsa478;hsa6337
prerank	hsa05226	-0.2268593565991179	-1.0107677466208567	0.44126506024096385	1.0	1.0	53/146	28.88%	hsa6932;hsa6257;hsa5293;hsa581;hsa2254;hsa207;hsa7976;hsa1856;hsa23401;hsa10023;hsa1855;hsa7046;hsa5290;hsa7480;hsa1857;hsa5894;hsa7484;hsa2932;hsa4609;hsa7048;hsa7483;hsa8312;hsa6464;hsa2253;hsa4089;hsa81029;hsa7481;hsa3265;hsa1015;hsa1045;hsa83998;hsa324;hsa2064;hsa7478;hsa51426;hsa5296;hsa1496;hsa999;hsa399694;hsa53358;hsa25759;hsa27006;hsa5605;hsa4040;hsa1950;hsa5595;hsa11211;hsa2248;hsa8313;hsa4041;hsa8074;hsa2263;hsa6256
prerank	hsa04390	0.20930530530499894	1.0088722597427922	0.40988372093023256	0.6451381964153308	1.0	42/153	21.98%	hsa7531;hsa5521;hsa26524;hsa7533;hsa51384;hsa894;hsa332;hsa7476;hsa5515;hsa5054;hsa3397;hsa3398;hsa5584;hsa7534;hsa8945;hsa6788;hsa9231;hsa7042;hsa154796;hsa659;hsa2535;hsa8994;hsa4088;hsa8322;hsa7043;hsa23513;hsa60;hsa374;hsa6657;hsa84552;hsa657;hsa9113;hsa7482;hsa8325;hsa10971;hsa7472;hsa286204;hsa23418;hsa6591;hsa10297;hsa4086;hsa92597
prerank	hsa05235	0.2321943010661297	1.0084455936948307	0.42216358839050133	0.6407801787586247	1.0	25/88	19.99%	hsa3725;hsa2353;hsa3845;hsa3459;hsa3458;hsa917;hsa5295;hsa5133;hsa8517;hsa916;hsa6774;hsa5606;hsa1956;hsa4215;hsa4893;hsa5781;hsa3716;hsa353376;hsa208;hsa5970;hsa5291;hsa148022;hsa5533;hsa5530;hsa5534
prerank	hsa05032	-0.2441524654967409	-1.001248350586161	0.45527156549520764	1.0	1.0	17/91	13.87%	hsa5150;hsa5140;hsa2784;hsa5568;hsa2788;hsa774;hsa2868;hsa5578;hsa409;hsa2791;hsa5151;hsa3760;hsa156;hsa107;hsa2870;hsa134;hsa5582
prerank	hsa05143	-0.295406053918315	-0.9983781219306863	0.48596491228070177	1.0	1.0	14/35	27.62%	hsa3039;hsa3593;hsa3043;hsa4878;hsa3250;hsa5578;hsa5582;hsa3553;hsa169355;hsa5332;hsa2150;hsa5330;hsa7124;hsa3910
prerank	hsa00604	-0.3641449817663171	-0.9980264741043744	0.46422018348623856	1.0	1.0	5/15	16.80%	hsa256435;hsa6483;hsa29906;hsa27090;hsa9197
prerank	hsa00040	0.30448084777736684	0.9961443579402929	0.465324384787472	0.6735088522350237	1.0	6/24	15.94%	hsa6652;hsa79799;hsa54490;hsa6120;hsa7360;hsa54658
prerank	hsa04657	-0.2364182062756097	-0.9945721361145985	0.44878048780487806	1.0	1.0	25/93	19.87%	hsa3551;hsa7187;hsa132014;hsa4318;hsa5599;hsa3934;hsa338324;hsa2919;hsa6280;hsa6347;hsa2932;hsa23765;hsa6279;hsa1432;hsa8717;hsa3565;hsa225689;hsa53342;hsa10758;hsa7188;hsa6364;hsa8772;hsa4322;hsa727897;hsa3553
prerank	hsa04973	-0.2732914487402341	-0.9895014947007946	0.4941569282136895	1.0	1.0	18/43	28.79%	hsa5293;hsa207;hsa8972;hsa5290;hsa280;hsa276;hsa486;hsa478;hsa3101;hsa5332;hsa80834;hsa5296;hsa5330;hsa346562;hsa482;hsa6518;hsa23439;hsa80201
prerank	hsa04919	-0.22989347911916663	-0.9879603073848005	0.4789391575663027	1.0	1.0	32/121	21.17%	hsa117247;hsa6257;hsa5293;hsa2308;hsa5568;hsa5208;hsa207;hsa9882;hsa5290;hsa5894;hsa5578;hsa5335;hsa9862;hsa3065;hsa2932;hsa4609;hsa486;hsa3685;hsa5582;hsa488;hsa1735;hsa478;hsa9440;hsa4625;hsa8648;hsa3265;hsa4854;hsa7067;hsa51196;hsa5566;hsa4855;hsa5332
prerank	hsa04917	0.23402119103805663	0.9874289895710079	0.4593908629441624	0.695536515429694	1.0	23/70	22.93%	hsa2353;hsa3845;hsa894;hsa6776;hsa5295;hsa6655;hsa6774;hsa6654;hsa5618;hsa8835;hsa2100;hsa2645;hsa4893;hsa208;hsa8792;hsa5617;hsa5970;hsa5291;hsa1586;hsa5600;hsa8600;hsa3717;hsa2099
prerank	hsa00730	-0.354719178661164	-0.9833347479543618	0.5069444444444444	1.0	1.0	3/15	6.48%	hsa79178;hsa27010;hsa9054
prerank	hsa04922	-0.23613543376524976	-0.9811497388486095	0.5022761760242792	1.0	1.0	18/105	12.74%	hsa5140;hsa3945;hsa5564;hsa5256;hsa2308;hsa5568;hsa207;hsa5224;hsa5162;hsa5834;hsa2642;hsa2203;hsa817;hsa5105;hsa810;hsa8789;hsa32;hsa53632
prerank	hsa04723	0.20409705860380595	0.9789440529585681	0.525	0.7175378586179284	1.0	33/144	17.87%	hsa2782;hsa4707;hsa2793;hsa2773;hsa2564;hsa4717;hsa4719;hsa2562;hsa54331;hsa4718;hsa246213;hsa4538;hsa2563;hsa4536;hsa4709;hsa4541;hsa4697;hsa22999;hsa108;hsa4537;hsa2776;hsa3709;hsa4710;hsa112;hsa4725;hsa4704;hsa4695;hsa55879;hsa2785;hsa374291;hsa2569;hsa115;hsa2770
prerank	hsa03060	-0.3169143586406975	-0.9745631206547233	0.49183303085299457	1.0	1.0	8/23	18.48%	hsa7095;hsa6726;hsa28972;hsa6730;hsa6727;hsa6731;hsa90701;hsa11231
prerank	hsa04668	0.21046472648256664	0.9744104981649261	0.5130890052356021	0.725865845426089	1.0	26/112	18.25%	hsa3725;hsa2353;hsa4217;hsa3726;hsa83737;hsa9530;hsa5295;hsa7424;hsa6352;hsa355;hsa8517;hsa1388;hsa1326;hsa7128;hsa5606;hsa1386;hsa64764;hsa7412;hsa90993;hsa841;hsa208;hsa7133;hsa11035;hsa23118;hsa5970;hsa5291
prerank	hsa05323	0.22262432673600135	0.9735773243806598	0.5145118733509235	0.7225881542058576	1.0	13/88	11.93%	hsa3725;hsa2353;hsa3458;hsa284;hsa6352;hsa54;hsa51606;hsa7042;hsa3115;hsa3117;hsa3683;hsa7043;hsa3606
prerank	hsa04510	-0.2111612417730572	-0.9732819828372881	0.5163690476190477	1.0	1.0	33/200	12.99%	hsa1398;hsa87;hsa2317;hsa3918;hsa5293;hsa207;hsa5747;hsa91807;hsa5599;hsa7057;hsa5290;hsa7423;hsa1299;hsa54776;hsa5894;hsa5578;hsa1278;hsa1293;hsa896;hsa3679;hsa2932;hsa5156;hsa1282;hsa5908;hsa58498;hsa7448;hsa1292;hsa7410;hsa5500;hsa8516;hsa3685;hsa3480;hsa6464
prerank	hsa04926	-0.22017925537927974	-0.9671817888903612	0.5397301349325337	1.0	1.0	25/128	12.99%	hsa5293;hsa2784;hsa5568;hsa207;hsa4318;hsa6416;hsa5599;hsa7046;hsa5290;hsa51289;hsa2788;hsa7423;hsa5609;hsa5894;hsa5578;hsa4843;hsa1278;hsa409;hsa1432;hsa2791;hsa7048;hsa1282;hsa107;hsa6019;hsa6464
prerank	hsa00982	0.23707438605305603	0.9654338838300762	0.5073529411764706	0.7423741236553012	1.0	11/59	16.00%	hsa4258;hsa4257;hsa131;hsa2330;hsa1544;hsa79799;hsa54490;hsa373156;hsa125;hsa54658;hsa2949
prerank	hsa04010	0.18455510083377205	0.9646489553121077	0.5677655677655677	0.7385253505661935	1.0	56/292	14.98%	hsa3725;hsa9693;hsa2353;hsa4217;hsa3845;hsa2002;hsa11221;hsa2322;hsa5494;hsa1844;hsa284;hsa7424;hsa6655;hsa4763;hsa5778;hsa7039;hsa5881;hsa355;hsa51776;hsa8517;hsa57551;hsa1846;hsa6788;hsa5921;hsa1326;hsa51701;hsa51378;hsa1847;hsa7042;hsa4233;hsa4137;hsa6654;hsa5606;hsa56034;hsa1386;hsa1956;hsa781;hsa5321;hsa4215;hsa3082;hsa1946;hsa3556;hsa5906;hsa8823;hsa7043;hsa2264;hsa4616;hsa1843;hsa2261;hsa673;hsa1845;hsa9448;hsa22800;hsa374;hsa115727;hsa4893
prerank	hsa04392	-0.2976560312879202	-0.9607616952892872	0.5111876075731497	1.0	1.0	6/28	12.03%	hsa84962;hsa122786;hsa9770;hsa166824;hsa8642;hsa54798
prerank	hsa00020	-0.29369310860088627	-0.9604071169490523	0.5373913043478261	1.0	1.0	7/29	15.29%	hsa6392;hsa5162;hsa3420;hsa5091;hsa5105;hsa6389;hsa1737
prerank	hsa04360	0.19525544571515976	0.9603904189807655	0.554140127388535	0.7455755556123739	1.0	50/180	22.71%	hsa23380;hsa3845;hsa2773;hsa57715;hsa57144;hsa4690;hsa5295;hsa85464;hsa7852;hsa3611;hsa5881;hsa1949;hsa5921;hsa387;hsa29984;hsa2534;hsa54434;hsa10501;hsa4233;hsa659;hsa1946;hsa56924;hsa285220;hsa5170;hsa7225;hsa57522;hsa3688;hsa10371;hsa2043;hsa9475;hsa84552;hsa4893;hsa5781;hsa9723;hsa2770;hsa1808;hsa5291;hsa5533;hsa5063;hsa5530;hsa5880;hsa5534;hsa3985;hsa219699;hsa2044;hsa1945;hsa2045;hsa84448;hsa9353;hsa1072
prerank	hsa04724	0.20704076318117848	0.9592615712031684	0.5826086956521739	0.7426876377067094	1.0	26/112	20.84%	hsa2782;hsa2793;hsa2773;hsa6507;hsa9454;hsa54331;hsa246213;hsa2752;hsa5321;hsa108;hsa5337;hsa2776;hsa85358;hsa3709;hsa112;hsa2901;hsa2785;hsa115;hsa116443;hsa2770;hsa2904;hsa5533;hsa5530;hsa57030;hsa5534;hsa2898
prerank	hsa04940	-0.2687709540519376	-0.9587682516223112	0.5496688741721855	1.0	1.0	9/41	15.25%	hsa3111;hsa2571;hsa3593;hsa3112;hsa3109;hsa5799;hsa3133;hsa5798;hsa4049
prerank	hsa04725	0.20859998791203765	0.9576952677072024	0.5752212389380531	0.7417836833459707	1.0	25/112	18.25%	hsa2353;hsa3845;hsa2782;hsa2793;hsa5294;hsa2773;hsa5295;hsa1129;hsa54331;hsa2534;hsa108;hsa2776;hsa64764;hsa146850;hsa3709;hsa1132;hsa112;hsa6572;hsa4893;hsa90993;hsa2785;hsa208;hsa115;hsa2770;hsa5291
prerank	hsa04330	-0.25500595015578686	-0.9576745124299942	0.5257234726688103	1.0	1.0	23/58	25.08%	hsa7089;hsa1856;hsa1855;hsa1857;hsa3714;hsa9794;hsa84441;hsa9612;hsa9541;hsa3065;hsa83464;hsa23493;hsa54567;hsa51107;hsa4854;hsa79816;hsa11317;hsa4855;hsa3516;hsa171558;hsa5986;hsa23462;hsa196403
prerank	hsa00565	0.2465497384780164	0.9576338125476973	0.5378973105134475	0.7359714644422146	1.0	11/46	12.14%	hsa85465;hsa8398;hsa8399;hsa284161;hsa255043;hsa5321;hsa11145;hsa5337;hsa8540;hsa387522;hsa8611
prerank	hsa04916	-0.22845047282074743	-0.9563366596109518	0.5714285714285714	1.0	1.0	33/100	27.17%	hsa6932;hsa5568;hsa7976;hsa1856;hsa4157;hsa1855;hsa7480;hsa1857;hsa5894;hsa5578;hsa7484;hsa2932;hsa7483;hsa817;hsa810;hsa107;hsa5582;hsa81029;hsa7481;hsa3265;hsa5566;hsa7478;hsa5332;hsa1638;hsa5443;hsa4254;hsa10488;hsa805;hsa5330;hsa5605;hsa91860;hsa5595;hsa11211
prerank	hsa04015	0.19129923731774562	0.9522521465899632	0.625	0.7476752820687084	1.0	54/209	20.07%	hsa9693;hsa3845;hsa2773;hsa2149;hsa284;hsa5295;hsa7424;hsa808;hsa3397;hsa5584;hsa3937;hsa5900;hsa5881;hsa387;hsa51378;hsa9732;hsa4233;hsa23566;hsa5606;hsa56034;hsa1956;hsa3082;hsa1946;hsa9771;hsa3683;hsa108;hsa23683;hsa1500;hsa2776;hsa5906;hsa8823;hsa2264;hsa10451;hsa60;hsa2261;hsa673;hsa112;hsa3688;hsa84552;hsa4893;hsa9863;hsa208;hsa9965;hsa2533;hsa115;hsa2770;hsa9223;hsa2904;hsa5291;hsa801;hsa8822;hsa5880;hsa9002;hsa2251
prerank	hsa04970	-0.23339152076531963	-0.9510140563541899	0.5489566613162119	1.0	1.0	31/88	27.67%	hsa1470;hsa5568;hsa1755;hsa55503;hsa5578;hsa820;hsa280;hsa155;hsa5554;hsa810;hsa683;hsa276;hsa486;hsa107;hsa5582;hsa5542;hsa478;hsa154;hsa491;hsa54831;hsa5592;hsa727897;hsa5566;hsa5332;hsa805;hsa5330;hsa482;hsa91860;hsa3710;hsa23439;hsa84569
prerank	hsa05145	0.2116377646109986	0.9503817748225073	0.561046511627907	0.7478509882130348	1.0	26/110	18.22%	hsa54205;hsa1234;hsa5294;hsa2773;hsa3459;hsa3458;hsa8517;hsa3592;hsa7042;hsa3115;hsa6774;hsa5606;hsa3117;hsa5170;hsa7043;hsa146850;hsa3688;hsa4261;hsa3716;hsa841;hsa208;hsa23118;hsa2770;hsa3915;hsa5970;hsa3913
prerank	hsa00030	-0.2919496817475167	-0.9503284990641984	0.5439739413680782	1.0	1.0	6/29	12.10%	hsa414328;hsa7086;hsa230;hsa2203;hsa8277;hsa8789
prerank	hsa04932	-0.21420490474122647	-0.9502052103663226	0.5929878048780488	1.0	1.0	17/147	6.28%	hsa3551;hsa4714;hsa22877;hsa5293;hsa5564;hsa3570;hsa581;hsa3667;hsa207;hsa4702;hsa4729;hsa6392;hsa54539;hsa5599;hsa4722;hsa5290;hsa1350
prerank	hsa04662	-0.23193167721654584	-0.9481588986042184	0.5496688741721855	1.0	1.0	25/80	22.97%	hsa3551;hsa973;hsa5293;hsa207;hsa5290;hsa930;hsa933;hsa5894;hsa23547;hsa2932;hsa29760;hsa11006;hsa7410;hsa4772;hsa1380;hsa4773;hsa10892;hsa3265;hsa79168;hsa7409;hsa10288;hsa3636;hsa3635;hsa5296;hsa971
prerank	hsa05310	-0.2911631595076356	-0.9469027489282017	0.5483870967741935	1.0	1.0	5/28	12.06%	hsa3111;hsa3112;hsa2205;hsa3109;hsa3565
prerank	hsa00830	0.23537237143480785	0.9446071341632231	0.5416666666666666	0.7598137115919836	1.0	12/57	15.94%	hsa1592;hsa53630;hsa131;hsa1544;hsa10901;hsa56603;hsa100861540;hsa79799;hsa54490;hsa125;hsa220;hsa54658
prerank	hsa05410	0.21840564935146295	0.94051689908276	0.5779569892473119	0.7669538162834348	1.0	19/90	16.11%	hsa7171;hsa7170;hsa3673;hsa1756;hsa7042;hsa8515;hsa3680;hsa781;hsa3694;hsa1674;hsa4000;hsa5562;hsa7043;hsa6445;hsa60;hsa3688;hsa7139;hsa4634;hsa59285
prerank	hsa00240	0.2352680896560188	0.9394905850730867	0.5952380952380952	0.7638799666334279	1.0	12/54	14.30%	hsa1854;hsa7371;hsa6241;hsa4830;hsa7083;hsa79077;hsa129607;hsa7298;hsa22978;hsa5169;hsa51727;hsa7378
prerank	hsa04650	0.2027725552294388	0.9389161074049897	0.5824175824175825	0.7596144730062327	1.0	33/126	19.99%	hsa3845;hsa3459;hsa3458;hsa5295;hsa6655;hsa8797;hsa3937;hsa5881;hsa355;hsa3804;hsa3811;hsa2534;hsa3384;hsa6654;hsa57292;hsa6452;hsa259197;hsa3683;hsa3824;hsa10451;hsa4277;hsa673;hsa115653;hsa135250;hsa4893;hsa5781;hsa3803;hsa10870;hsa5291;hsa5533;hsa5530;hsa5880;hsa5534
prerank	hsa00051	-0.27883626620708835	-0.9384179137779225	0.5622895622895623	1.0	1.0	11/33	25.14%	hsa5208;hsa55556;hsa230;hsa2203;hsa8789;hsa231;hsa3101;hsa5372;hsa8790;hsa197258;hsa5210
prerank	hsa05033	0.244494972066599	0.9354100654142887	0.5748792270531401	0.7643059300649236	1.0	10/40	20.91%	hsa2564;hsa2562;hsa246213;hsa2563;hsa55879;hsa2569;hsa116443;hsa2904;hsa57030;hsa1137
prerank	hsa01040	0.2781147100052957	0.932462209774239	0.5655172413793104	0.7675649841909465	1.0	5/26	10.68%	hsa64834;hsa30;hsa11332;hsa6342;hsa9200
prerank	hsa04742	-0.23356924999908457	-0.9306910861104573	0.5666666666666667	1.0	1.0	33/75	36.24%	hsa50839;hsa2784;hsa5568;hsa54429;hsa259291;hsa5024;hsa50835;hsa6337;hsa259286;hsa5566;hsa50836;hsa5332;hsa80834;hsa51764;hsa5330;hsa346562;hsa3710;hsa259296;hsa2559;hsa2558;hsa2555;hsa50831;hsa10021;hsa954;hsa259287;hsa2556;hsa5726;hsa29850;hsa3350;hsa50832;hsa6338;hsa6340;hsa5153
prerank	hsa04068	-0.21305000159675247	-0.9288885824641472	0.6310077519379845	1.0	1.0	21/129	12.99%	hsa3551;hsa472;hsa5293;hsa5564;hsa2308;hsa3667;hsa207;hsa664;hsa5599;hsa7046;hsa5290;hsa23678;hsa5894;hsa1901;hsa4303;hsa1432;hsa7048;hsa10110;hsa5105;hsa53632;hsa3480
prerank	hsa02010	-0.2561928788112582	-0.9261354759195644	0.595	1.0	1.0	10/44	24.55%	hsa10058;hsa9619;hsa10347;hsa23457;hsa8714;hsa64241;hsa225;hsa10060;hsa64137;hsa6891
prerank	hsa04622	-0.23152502439104664	-0.9220014990718455	0.6169871794871795	1.0	1.0	10/70	11.25%	hsa3551;hsa8737;hsa7187;hsa4214;hsa57506;hsa3593;hsa5599;hsa1432;hsa8717;hsa3448
prerank	hsa04071	0.1986974690852173	0.921174657587602	0.69164265129683	0.7942578091001808	1.0	27/117	19.09%	hsa9846;hsa4217;hsa3845;hsa5521;hsa2773;hsa9517;hsa5515;hsa5295;hsa130367;hsa5881;hsa55012;hsa387;hsa2534;hsa5527;hsa5337;hsa2776;hsa5170;hsa5529;hsa9475;hsa4893;hsa7157;hsa208;hsa2770;hsa5970;hsa5291;hsa259230;hsa7186
prerank	hsa04024	0.18594665612795505	0.9203603288686215	0.7031802120141343	0.7904772542181052	1.0	42/213	18.42%	hsa3725;hsa2353;hsa2033;hsa5732;hsa2773;hsa5144;hsa4659;hsa2149;hsa481;hsa5295;hsa1129;hsa808;hsa153;hsa490;hsa10846;hsa5881;hsa387;hsa476;hsa493;hsa6548;hsa64399;hsa56670;hsa108;hsa5337;hsa5906;hsa64764;hsa10451;hsa673;hsa112;hsa22800;hsa9475;hsa90993;hsa1909;hsa208;hsa3352;hsa115;hsa116443;hsa2770;hsa2904;hsa5970;hsa5291;hsa801
prerank	hsa04070	-0.22092505313580957	-0.919901192256912	0.6071964017991005	1.0	1.0	37/97	30.54%	hsa8527;hsa3632;hsa5293;hsa5290;hsa5578;hsa8396;hsa5335;hsa1609;hsa3707;hsa810;hsa54928;hsa5297;hsa5582;hsa55529;hsa79837;hsa117283;hsa1606;hsa9677;hsa51196;hsa1607;hsa5332;hsa3636;hsa3635;hsa5296;hsa80271;hsa805;hsa5330;hsa22908;hsa91860;hsa3710;hsa5298;hsa5333;hsa8776;hsa8394;hsa4534;hsa3631;hsa23396
prerank	hsa04623	-0.24115683150986145	-0.9183582464068065	0.6057692307692307	1.0	1.0	7/61	5.31%	hsa3551;hsa8737;hsa9533;hsa57506;hsa10621;hsa11128;hsa5437
prerank	hsa05225	-0.2014735982355425	-0.917730689542348	0.6568778979907264	1.0	1.0	37/163	17.66%	hsa6932;hsa5293;hsa581;hsa207;hsa55274;hsa7976;hsa1856;hsa23401;hsa10023;hsa1855;hsa7046;hsa5290;hsa7480;hsa1857;hsa2939;hsa5894;hsa5578;hsa5335;hsa7484;hsa2932;hsa4609;hsa7048;hsa7483;hsa51412;hsa8312;hsa3480;hsa6464;hsa2941;hsa5582;hsa4089;hsa81029;hsa7481;hsa8193;hsa196528;hsa6597;hsa2952;hsa3265
prerank	hsa04672	-0.2543020205941495	-0.9176490675203169	0.5843270868824532	1.0	1.0	7/45	13.98%	hsa608;hsa3111;hsa3112;hsa3109;hsa23495;hsa3565;hsa9020
prerank	hsa05135	-0.20807912147755145	-0.9168187477146695	0.6571428571428571	1.0	1.0	23/135	12.96%	hsa1398;hsa3551;hsa5293;hsa926;hsa3932;hsa207;hsa5747;hsa6416;hsa5599;hsa6196;hsa5290;hsa27040;hsa10109;hsa5609;hsa8935;hsa5335;hsa6347;hsa2932;hsa7535;hsa1432;hsa5608;hsa7410;hsa4772
prerank	hsa00230	-0.21154232754184812	-0.9147899242112849	0.65	1.0	1.0	28/125	22.59%	hsa955;hsa5150;hsa5140;hsa5152;hsa4907;hsa2272;hsa4882;hsa3704;hsa4831;hsa5198;hsa4832;hsa11164;hsa471;hsa5151;hsa102157402;hsa107;hsa10606;hsa374659;hsa84284;hsa2618;hsa4833;hsa5141;hsa272;hsa51816;hsa53343;hsa50940;hsa122622;hsa953
prerank	hsa04142	0.19396827721032997	0.9144782664055567	0.6888888888888889	0.8012915403041553	1.0	47/128	28.35%	hsa411;hsa1176;hsa1213;hsa2581;hsa9741;hsa79158;hsa130340;hsa3920;hsa54;hsa8943;hsa4074;hsa53;hsa2720;hsa51606;hsa6677;hsa3423;hsa968;hsa1200;hsa55353;hsa9179;hsa3073;hsa8763;hsa2799;hsa1519;hsa1521;hsa535;hsa9114;hsa4758;hsa2717;hsa23659;hsa4864;hsa9583;hsa8372;hsa1777;hsa51172;hsa8546;hsa20;hsa537;hsa3373;hsa5476;hsa175;hsa1509;hsa8120;hsa2588;hsa57192;hsa427;hsa3482
prerank	hsa04370	-0.24110562049541187	-0.9132102826636347	0.5849387040280211	1.0	1.0	17/57	25.26%	hsa5293;hsa207;hsa5747;hsa5290;hsa5894;hsa5578;hsa5335;hsa8877;hsa1432;hsa5582;hsa4773;hsa3265;hsa8605;hsa5743;hsa5296;hsa25759;hsa5605
prerank	hsa04020	0.18046768680241257	0.9117314389033488	0.7508771929824561	0.8027757654614549	1.0	59/239	20.59%	hsa292;hsa3357;hsa2769;hsa2149;hsa5257;hsa5027;hsa1129;hsa7424;hsa808;hsa153;hsa7852;hsa490;hsa7419;hsa7416;hsa444;hsa55283;hsa3269;hsa6870;hsa9630;hsa4233;hsa493;hsa5260;hsa90550;hsa56034;hsa1956;hsa5255;hsa844;hsa3082;hsa108;hsa2776;hsa8823;hsa2264;hsa3709;hsa2261;hsa5023;hsa1910;hsa147;hsa1909;hsa552;hsa9965;hsa952;hsa115;hsa801;hsa4486;hsa3356;hsa5533;hsa3358;hsa8822;hsa4914;hsa5530;hsa5534;hsa2251;hsa57172;hsa623;hsa553;hsa4916;hsa9127;hsa887;hsa6261
prerank	hsa05222	-0.21980668961638009	-0.9109891994282285	0.6534181240063593	1.0	1.0	9/92	3.39%	hsa3551;hsa6257;hsa3918;hsa5293;hsa7187;hsa581;hsa207;hsa2272;hsa5747
prerank	hsa04721	0.2088075128894189	0.9079838244180194	0.6556473829201102	0.8077230917935428	1.0	14/77	17.68%	hsa1213;hsa6507;hsa163;hsa1759;hsa246213;hsa51606;hsa6844;hsa22999;hsa9152;hsa5864;hsa6572;hsa9296;hsa535;hsa9114
prerank	hsa05320	-0.24152348817802594	-0.9049111950882059	0.628099173553719	1.0	1.0	18/50	35.31%	hsa3111;hsa3112;hsa3109;hsa3448;hsa3133;hsa3565;hsa3446;hsa941;hsa7252;hsa959;hsa356;hsa3445;hsa3441;hsa1493;hsa5551;hsa3451;hsa3447;hsa942
prerank	hsa04520	0.21986276081926504	0.9048242028191233	0.7081218274111675	0.8107290367841332	1.0	17/70	14.83%	hsa2033;hsa5881;hsa5770;hsa387;hsa51701;hsa2534;hsa4233;hsa8936;hsa8976;hsa1956;hsa81;hsa4088;hsa5795;hsa1500;hsa60;hsa8826;hsa2241
prerank	hsa04670	-0.21454040155374257	-0.9041516126522703	0.6645367412140575	1.0	1.0	19/110	16.77%	hsa87;hsa83593;hsa5293;hsa5747;hsa4318;hsa7294;hsa5290;hsa5578;hsa5335;hsa1432;hsa3702;hsa5908;hsa58498;hsa7410;hsa5582;hsa10398;hsa5175;hsa3689;hsa4688
prerank	hsa04211	-0.2207025782830317	-0.8958889352636663	0.6706948640483383	1.0	1.0	15/88	13.73%	hsa5293;hsa5564;hsa2308;hsa5568;hsa581;hsa3667;hsa207;hsa79813;hsa5290;hsa8408;hsa10919;hsa107;hsa53632;hsa3480;hsa60673
prerank	hsa00500	0.2491016244576962	0.8916275879355277	0.6314496314496314	0.839987811230195	1.0	11/33	19.36%	hsa2821;hsa57818;hsa55276;hsa3098;hsa5169;hsa93432;hsa2645;hsa2992;hsa7360;hsa2632;hsa2538
prerank	hsa04620	-0.21109304698983689	-0.8901027275869684	0.6905537459283387	1.0	1.0	15/100	11.82%	hsa3551;hsa5293;hsa8737;hsa7187;hsa207;hsa6416;hsa3593;hsa5599;hsa5290;hsa5609;hsa1432;hsa7096;hsa5608;hsa3448;hsa3455
prerank	hsa04928	0.1939048632914226	0.8900412134114916	0.7311178247734139	0.8382908461908851	1.0	26/106	19.91%	hsa2353;hsa2773;hsa5144;hsa4929;hsa387;hsa1388;hsa1594;hsa1591;hsa1386;hsa1956;hsa108;hsa5337;hsa2776;hsa64764;hsa3709;hsa1026;hsa673;hsa1958;hsa112;hsa11214;hsa90993;hsa115;hsa2770;hsa6258;hsa10568;hsa142680
prerank	hsa05133	0.2072702061674208	0.8885803822901526	0.7154471544715447	0.8356985186240382	1.0	8/74	7.65%	hsa3725;hsa2353;hsa2773;hsa712;hsa808;hsa3592;hsa387;hsa834
prerank	hsa04371	0.18643531910013397	0.8884857625263473	0.7537091988130564	0.8300023579612442	1.0	34/135	21.03%	hsa3845;hsa2782;hsa2793;hsa5294;hsa2773;hsa23710;hsa10365;hsa5054;hsa808;hsa54331;hsa6548;hsa108;hsa4088;hsa5289;hsa2776;hsa59;hsa5562;hsa146850;hsa3709;hsa1958;hsa112;hsa22800;hsa4893;hsa4634;hsa2785;hsa208;hsa115;hsa2770;hsa10014;hsa801;hsa7019;hsa6261;hsa7350;hsa4205
prerank	hsa05330	-0.25751250040106793	-0.8853277772546755	0.6320422535211268	1.0	1.0	6/35	12.06%	hsa3111;hsa3593;hsa3112;hsa3109;hsa3133;hsa3565
prerank	hsa00450	-0.3125386206902817	-0.8819693881523917	0.6258741258741258	1.0	1.0	9/17	31.94%	hsa92935;hsa22929;hsa51091;hsa11185;hsa10587;hsa56267;hsa114112;hsa4548;hsa118672
prerank	hsa04977	0.2725389623956892	0.8818651966070131	0.6535626535626535	0.8410748125924974	1.0	8/23	22.11%	hsa55788;hsa6948;hsa338;hsa949;hsa2346;hsa25974;hsa6573;hsa686
prerank	hsa05165	-0.18020344945078903	-0.8816205036479886	0.8222222222222222	1.0	1.0	47/327	12.85%	hsa6932;hsa3551;hsa472;hsa525;hsa3918;hsa5293;hsa4799;hsa7187;hsa2308;hsa5568;hsa581;hsa207;hsa7976;hsa5747;hsa1856;hsa7057;hsa1855;hsa6908;hsa5290;hsa7480;hsa1857;hsa1299;hsa9794;hsa84441;hsa5894;hsa9368;hsa1278;hsa545;hsa1293;hsa896;hsa3679;hsa7484;hsa3065;hsa2932;hsa7297;hsa8717;hsa23493;hsa7483;hsa1282;hsa3448;hsa3133;hsa3455;hsa7448;hsa1292;hsa8516;hsa8312;hsa3685
prerank	hsa00561	-0.22568783262125802	-0.8716680764279003	0.6848381601362862	1.0	1.0	16/61	23.53%	hsa8527;hsa224;hsa116255;hsa217;hsa346606;hsa56894;hsa1609;hsa64900;hsa231;hsa253558;hsa1606;hsa223;hsa1607;hsa10327;hsa5408;hsa11343
prerank	hsa04061	-0.20817561744203433	-0.8697103990379618	0.740506329113924	1.0	1.0	19/96	15.51%	hsa8794;hsa1236;hsa3570;hsa5473;hsa2919;hsa6347;hsa3579;hsa3588;hsa8807;hsa6362;hsa5197;hsa10850;hsa2829;hsa10344;hsa5196;hsa1235;hsa1524;hsa4049;hsa53832
prerank	hsa04060	-0.18056005433685837	-0.867635216808674	0.8412921348314607	1.0	1.0	55/288	18.03%	hsa8771;hsa8794;hsa1236;hsa4050;hsa608;hsa3570;hsa132014;hsa3603;hsa2658;hsa10913;hsa3593;hsa8718;hsa7046;hsa5473;hsa149233;hsa2919;hsa939;hsa6347;hsa3554;hsa3579;hsa3588;hsa8807;hsa8784;hsa7850;hsa6362;hsa23765;hsa23529;hsa658;hsa7048;hsa3624;hsa5197;hsa3448;hsa23495;hsa8200;hsa1439;hsa10850;hsa3455;hsa10148;hsa3565;hsa2829;hsa10344;hsa5196;hsa1235;hsa1489;hsa3625;hsa1524;hsa4049;hsa53832;hsa53342;hsa655;hsa3467;hsa2660;hsa6364;hsa1441;hsa3446
prerank	hsa04933	-0.20398193708159595	-0.8622619861018607	0.738562091503268	1.0	1.0	16/100	11.13%	hsa5293;hsa2308;hsa581;hsa207;hsa5599;hsa6777;hsa7046;hsa5290;hsa7423;hsa5578;hsa5335;hsa1278;hsa6347;hsa1432;hsa7048;hsa1282
prerank	hsa04730	0.21026768541525276	0.8602905283334623	0.7512437810945274	0.8877377810414552	1.0	10/58	14.98%	hsa3845;hsa2773;hsa5515;hsa5321;hsa2982;hsa2776;hsa3709;hsa673;hsa1394;hsa4893
prerank	hsa04512	-0.21054703960209703	-0.8588879348212172	0.751219512195122	1.0	1.0	14/88	12.85%	hsa3918;hsa1834;hsa341640;hsa2814;hsa7057;hsa1299;hsa1278;hsa1293;hsa3679;hsa1282;hsa7448;hsa1292;hsa8516;hsa3685
prerank	hsa00010	-0.22191876229324023	-0.8584058757140878	0.7201309328968903	1.0	1.0	16/65	18.41%	hsa224;hsa3945;hsa5224;hsa218;hsa5162;hsa217;hsa230;hsa2203;hsa5105;hsa8789;hsa84532;hsa1737;hsa3101;hsa128;hsa223;hsa126
prerank	hsa04630	0.17670922381946422	0.8573514716893853	0.8473053892215568	0.888135927469491	1.0	33/162	18.25%	hsa2033;hsa5292;hsa3459;hsa3561;hsa894;hsa3458;hsa3601;hsa6776;hsa5295;hsa6655;hsa1270;hsa3592;hsa6774;hsa3953;hsa6654;hsa5618;hsa8835;hsa1956;hsa3578;hsa3566;hsa59067;hsa64109;hsa1026;hsa7066;hsa282616;hsa5781;hsa3716;hsa3977;hsa85480;hsa3568;hsa208;hsa5617;hsa5291
prerank	hsa04022	0.17717187431165937	0.8567189088398584	0.8823529411764706	0.8833280580440521	1.0	38/166	19.99%	hsa5294;hsa2773;hsa292;hsa4659;hsa481;hsa808;hsa153;hsa490;hsa7419;hsa7416;hsa387;hsa476;hsa1388;hsa493;hsa1386;hsa108;hsa2982;hsa2776;hsa64764;hsa146850;hsa7225;hsa3709;hsa112;hsa1910;hsa9475;hsa147;hsa90993;hsa1909;hsa27094;hsa208;hsa115;hsa2770;hsa801;hsa8471;hsa4624;hsa5533;hsa5530;hsa5534
prerank	hsa03018	0.19865288194043618	0.8527975465101352	0.7769028871391076	0.885853738610014	1.0	24/77	22.58%	hsa10950;hsa219988;hsa3329;hsa2023;hsa9652;hsa645974;hsa5214;hsa56915;hsa1656;hsa87178;hsa694;hsa28960;hsa5213;hsa4850;hsa26986;hsa23404;hsa23016;hsa9337;hsa54464;hsa5393;hsa11157;hsa64282;hsa4848;hsa3313
prerank	hsa04350	-0.20571979305550658	-0.8419943847575282	0.780373831775701	1.0	1.0	17/91	14.15%	hsa9241;hsa3399;hsa7044;hsa7057;hsa7046;hsa4093;hsa57817;hsa2200;hsa285704;hsa10637;hsa4609;hsa658;hsa7048;hsa3624;hsa8200;hsa3625;hsa4089
prerank	hsa00140	-0.2275773263923607	-0.840094315379452	0.7495826377295493	1.0	1.0	6/53	8.78%	hsa79154;hsa7923;hsa8630;hsa3293;hsa1545;hsa374875
prerank	hsa05224	-0.1880284509657606	-0.8388041758578144	0.842185128983308	1.0	1.0	51/145	28.12%	hsa6932;hsa5293;hsa581;hsa2254;hsa207;hsa7976;hsa1856;hsa23401;hsa10023;hsa1855;hsa5290;hsa7480;hsa1857;hsa3714;hsa5894;hsa7484;hsa2932;hsa4609;hsa23493;hsa7483;hsa8312;hsa3480;hsa6464;hsa2253;hsa81029;hsa7481;hsa54567;hsa8648;hsa3265;hsa4854;hsa324;hsa2064;hsa4855;hsa7478;hsa51426;hsa5296;hsa399694;hsa23462;hsa53358;hsa25759;hsa27006;hsa5605;hsa4040;hsa1950;hsa5595;hsa11211;hsa2248;hsa8313;hsa28514;hsa4041;hsa8074
prerank	hsa00860	-0.24426260710873582	-0.8368765886038508	0.7162393162393162	1.0	1.0	7/34	18.36%	hsa7390;hsa2395;hsa326625;hsa212;hsa3052;hsa7363;hsa210
prerank	hsa04666	-0.2022420372676833	-0.8356482290504892	0.800314465408805	1.0	1.0	25/93	22.60%	hsa1398;hsa5293;hsa207;hsa1073;hsa5290;hsa27040;hsa10109;hsa5894;hsa5578;hsa5335;hsa3055;hsa8877;hsa4082;hsa7410;hsa5582;hsa10092;hsa50807;hsa7454;hsa7409;hsa55616;hsa4651;hsa3636;hsa8605;hsa3635;hsa5296
prerank	hsa00250	0.23298465897112067	0.8352087116325823	0.7457627118644068	0.9162074961831698	1.0	8/37	15.27%	hsa2746;hsa445;hsa2752;hsa57494;hsa159;hsa64902;hsa2346;hsa2572
prerank	hsa05150	-0.20657598874044142	-0.8344297853062982	0.7908082408874801	1.0	1.0	14/83	15.80%	hsa5340;hsa1667;hsa3111;hsa1669;hsa727;hsa820;hsa3112;hsa3866;hsa3109;hsa2358;hsa3881;hsa1670;hsa3858;hsa3689
prerank	hsa05216	-0.24096129731792376	-0.8336732398161023	0.7395104895104895	1.0	1.0	3/37	2.60%	hsa6932;hsa6257;hsa581
prerank	hsa04978	0.20700548919428688	0.8328029931754576	0.8067632850241546	0.9147296410470453	1.0	8/57	8.57%	hsa4493;hsa481;hsa4496;hsa490;hsa4502;hsa476;hsa4494;hsa493
prerank	hsa05152	0.1695870565307655	0.8320344080154839	0.9261538461538461	0.9101287295832198	1.0	38/176	19.99%	hsa54205;hsa972;hsa2033;hsa3459;hsa3458;hsa808;hsa3920;hsa3592;hsa3329;hsa387;hsa51606;hsa5868;hsa7042;hsa3115;hsa8411;hsa1594;hsa3117;hsa5993;hsa4360;hsa5289;hsa7043;hsa8767;hsa3606;hsa4046;hsa4261;hsa5869;hsa3716;hsa841;hsa208;hsa535;hsa9114;hsa2209;hsa5970;hsa801;hsa5533;hsa64170;hsa5530;hsa5534
prerank	hsa00592	-0.2689777863484462	-0.8301509654186947	0.7422680412371134	1.0	1.0	5/22	13.86%	hsa81579;hsa84647;hsa30814;hsa151056;hsa26279
prerank	hsa04728	0.17623610460367017	0.8301357316093286	0.9011299435028248	0.9079848522296938	1.0	26/132	19.78%	hsa2353;hsa3799;hsa5521;hsa2782;hsa2793;hsa2773;hsa5515;hsa808;hsa54331;hsa55012;hsa1388;hsa5527;hsa1386;hsa2776;hsa64764;hsa3709;hsa5529;hsa220074;hsa90993;hsa2785;hsa208;hsa2770;hsa2904;hsa801;hsa5533;hsa5530
prerank	hsa00980	-0.21814511084995794	-0.829109439303701	0.7810858143607706	1.0	1.0	16/64	20.55%	hsa874;hsa218;hsa1545;hsa2939;hsa374875;hsa2941;hsa1553;hsa6822;hsa128;hsa2952;hsa7363;hsa126;hsa22977;hsa873;hsa2938;hsa222
prerank	hsa04971	0.19261278975443105	0.8255469366468905	0.8179347826086957	0.9107976657594734	1.0	16/75	18.42%	hsa2773;hsa481;hsa808;hsa3773;hsa476;hsa7430;hsa6548;hsa108;hsa2776;hsa60;hsa3709;hsa112;hsa2520;hsa115;hsa2770;hsa801
prerank	hsa04912	-0.20028867555009724	-0.8240523335416978	0.8115264797507789	1.0	1.0	31/91	27.85%	hsa10746;hsa5568;hsa4214;hsa6416;hsa5599;hsa5609;hsa5894;hsa5578;hsa2796;hsa2488;hsa1432;hsa5608;hsa817;hsa810;hsa107;hsa779;hsa2767;hsa3972;hsa3265;hsa5566;hsa5332;hsa8605;hsa4323;hsa805;hsa5330;hsa5605;hsa91860;hsa3710;hsa5595;hsa5580;hsa5598
prerank	hsa04152	-0.19215077108562664	-0.8209794443237288	0.8536585365853658	1.0	1.0	19/120	14.03%	hsa5293;hsa5564;hsa2308;hsa5208;hsa3667;hsa207;hsa5290;hsa3156;hsa3991;hsa8408;hsa2203;hsa5105;hsa8789;hsa32;hsa53632;hsa29904;hsa3480;hsa6319;hsa51719
prerank	hsa04913	-0.22341241871119308	-0.818215466388762	0.7969543147208121	1.0	1.0	15/48	26.91%	hsa5568;hsa1545;hsa10965;hsa2488;hsa107;hsa3480;hsa1573;hsa3972;hsa5566;hsa8605;hsa5743;hsa3294;hsa2492;hsa240;hsa1543
prerank	hsa00350	0.22044484252419788	0.8159209594841779	0.785377358490566	0.9217456658444455	1.0	7/36	14.95%	hsa131;hsa6898;hsa2184;hsa7306;hsa5409;hsa220074;hsa125
prerank	hsa04726	-0.1916711630325441	-0.8102547177423489	0.8532695374800638	1.0	1.0	34/108	26.92%	hsa2784;hsa5568;hsa2788;hsa774;hsa5894;hsa5578;hsa3361;hsa121278;hsa2791;hsa3760;hsa6571;hsa1573;hsa5582;hsa779;hsa246;hsa7166;hsa3265;hsa239;hsa5566;hsa55970;hsa5332;hsa3781;hsa8605;hsa4129;hsa5743;hsa2790;hsa2787;hsa51764;hsa5330;hsa351;hsa240;hsa3710;hsa242;hsa5595
prerank	hsa05134	0.201631468848494	0.8099922493786645	0.8212435233160622	0.9257910659171323	1.0	14/57	18.83%	hsa54205;hsa7415;hsa57396;hsa1915;hsa3592;hsa3329;hsa834;hsa10767;hsa3606;hsa375;hsa841;hsa5970;hsa7100;hsa1195
prerank	hsa00562	-0.2064836006076866	-0.8095202598602466	0.8240887480190174	1.0	1.0	27/73	30.54%	hsa3632;hsa5293;hsa55586;hsa5290;hsa51477;hsa8396;hsa5335;hsa3707;hsa5297;hsa79837;hsa51196;hsa9896;hsa5332;hsa3636;hsa3635;hsa9651;hsa80271;hsa5330;hsa22908;hsa27124;hsa5298;hsa5333;hsa8776;hsa8394;hsa4534;hsa3631;hsa23396
prerank	hsa05417	-0.1729598630845273	-0.8085773806666574	0.9254385964912281	1.0	1.0	32/213	13.45%	hsa3551;hsa6257;hsa5452;hsa5293;hsa7187;hsa581;hsa207;hsa5747;hsa4318;hsa6416;hsa3593;hsa5599;hsa5290;hsa5609;hsa5578;hsa2919;hsa142678;hsa5335;hsa9619;hsa6347;hsa3303;hsa2932;hsa1432;hsa3310;hsa5608;hsa3448;hsa817;hsa5908;hsa810;hsa7410;hsa4772;hsa1573
prerank	hsa05204	-0.20543401311694823	-0.8063449530493187	0.8279932546374368	1.0	1.0	19/72	22.46%	hsa218;hsa1545;hsa6818;hsa2939;hsa374875;hsa9;hsa2941;hsa64816;hsa1553;hsa6822;hsa128;hsa2952;hsa7363;hsa126;hsa873;hsa2938;hsa222;hsa1139;hsa5743
prerank	hsa00062	-0.2498387588920571	-0.8061445740621589	0.7562277580071174	1.0	1.0	8/26	21.60%	hsa51102;hsa10965;hsa117145;hsa79993;hsa9524;hsa3032;hsa5538;hsa9374
prerank	hsa04925	0.17863715381330497	0.8050415441980137	0.9148351648351648	0.9272942887271337	1.0	18/98	13.81%	hsa3283;hsa481;hsa808;hsa490;hsa4929;hsa476;hsa1388;hsa493;hsa1386;hsa1583;hsa108;hsa23683;hsa2776;hsa64764;hsa6770;hsa3709;hsa949;hsa112
prerank	hsa00910	0.2686235159067343	0.8049381757532117	0.7886363636363637	0.9214760415833293	1.0	5/17	21.35%	hsa2746;hsa2752;hsa23632;hsa771;hsa766
prerank	hsa05120	-0.20192723121703082	-0.8037346012273229	0.8429752066115702	1.0	1.0	8/70	10.34%	hsa3551;hsa525;hsa6416;hsa5599;hsa2919;hsa5335;hsa3579;hsa1432
prerank	hsa00770	-0.2690468549054303	-0.7999913347374294	0.7491289198606271	1.0	1.0	5/21	15.18%	hsa224;hsa217;hsa80347;hsa1807;hsa8875
prerank	hsa05213	-0.21036054231446644	-0.7952551364688947	0.8291032148900169	1.0	1.0	8/58	9.67%	hsa6932;hsa5293;hsa581;hsa207;hsa5290;hsa5894;hsa2932;hsa4609
prerank	hsa04720	-0.20439691560271123	-0.7909739374581433	0.842443729903537	1.0	1.0	20/67	26.92%	hsa5568;hsa6196;hsa5894;hsa5578;hsa817;hsa5908;hsa810;hsa107;hsa5500;hsa5582;hsa2902;hsa3265;hsa5566;hsa5332;hsa805;hsa5330;hsa5605;hsa91860;hsa3710;hsa5595
prerank	hsa04260	0.18347214510207885	0.7894920898446116	0.8883248730964467	0.9379244302923063	1.0	22/85	22.93%	hsa7171;hsa7170;hsa481;hsa444;hsa476;hsa6548;hsa781;hsa1340;hsa7385;hsa1351;hsa9167;hsa7139;hsa4513;hsa4634;hsa59285;hsa1337;hsa29796;hsa4624;hsa1347;hsa9377;hsa7381;hsa775
prerank	hsa04625	-0.1864314338822261	-0.7874104630237039	0.8950715421303657	1.0	1.0	35/103	29.50%	hsa3551;hsa5293;hsa207;hsa3593;hsa5599;hsa338339;hsa5290;hsa5894;hsa1432;hsa1960;hsa810;hsa4772;hsa9020;hsa53342;hsa4773;hsa10892;hsa3659;hsa3265;hsa26253;hsa3553;hsa6773;hsa1263;hsa5743;hsa5296;hsa805;hsa4775;hsa91860;hsa3710;hsa51266;hsa7124;hsa5595;hsa5580;hsa602;hsa6850;hsa10379
prerank	hsa03320	0.18421069519017927	0.7860576841218392	0.8885941644562334	0.9364019798623124	1.0	16/74	16.99%	hsa2171;hsa11001;hsa7316;hsa30;hsa3611;hsa5106;hsa6342;hsa28965;hsa2710;hsa5170;hsa4199;hsa440503;hsa1622;hsa51703;hsa34;hsa2182
prerank	hsa04961	0.19657632583222262	0.7828865850693649	0.8486352357320099	0.9347286695758379	1.0	11/53	17.82%	hsa1213;hsa163;hsa481;hsa1759;hsa490;hsa476;hsa493;hsa2776;hsa112;hsa115;hsa793
prerank	hsa04713	-0.18638979260385846	-0.7735779074496172	0.8998459167950693	1.0	1.0	27/97	26.92%	hsa2784;hsa5568;hsa8863;hsa8913;hsa2788;hsa5578;hsa8911;hsa2791;hsa3760;hsa817;hsa810;hsa107;hsa5582;hsa51655;hsa2902;hsa5592;hsa5566;hsa55970;hsa5332;hsa2790;hsa2787;hsa51764;hsa805;hsa5330;hsa91860;hsa3710;hsa5595
prerank	hsa04514	0.15950945141058495	0.7651491506965928	0.9684813753581661	0.9495465440591142	1.0	24/141	15.57%	hsa5788;hsa201633;hsa22829;hsa214;hsa5133;hsa965;hsa4267;hsa51208;hsa3384;hsa3115;hsa23705;hsa3680;hsa9019;hsa3117;hsa4684;hsa3683;hsa947;hsa50848;hsa7122;hsa4685;hsa10686;hsa3688;hsa7412;hsa6383
prerank	hsa04130	-0.22665541654055396	-0.7618288558595177	0.851520572450805	1.0	1.0	12/33	29.87%	hsa10652;hsa10282;hsa51272;hsa9554;hsa9342;hsa10490;hsa8675;hsa6843;hsa9482;hsa6811;hsa9570;hsa10791
prerank	hsa00670	-0.2566871894460753	-0.7574987558888968	0.8111298482293423	1.0	1.0	7/19	22.35%	hsa275;hsa4522;hsa10588;hsa471;hsa2618;hsa200895;hsa441024
prerank	hsa00513	-0.21588080803024115	-0.7522178254745195	0.8479427549194991	1.0	1.0	11/38	25.85%	hsa57134;hsa338707;hsa11320;hsa10905;hsa4124;hsa4245;hsa283358;hsa201595;hsa3074;hsa8704;hsa79087
prerank	hsa04976	0.1721204716611956	0.7489492057095604	0.9521276595744681	0.959704963650465	1.0	16/81	17.64%	hsa6555;hsa481;hsa8671;hsa57552;hsa476;hsa6548;hsa108;hsa79799;hsa54490;hsa949;hsa112;hsa9429;hsa54658;hsa358;hsa343;hsa115
prerank	hsa04972	0.16771814782593544	0.7472781158691179	0.9594594594594594	0.9552115646008946	1.0	20/97	17.64%	hsa481;hsa8671;hsa490;hsa8399;hsa387;hsa476;hsa493;hsa5874;hsa6558;hsa6548;hsa108;hsa2776;hsa5906;hsa3709;hsa1359;hsa112;hsa10136;hsa885;hsa952;hsa115
prerank	hsa04216	-0.21277583671504546	-0.7468896706290092	0.8612040133779264	1.0	1.0	9/40	20.03%	hsa2879;hsa2181;hsa112483;hsa5093;hsa6520;hsa246;hsa2730;hsa9474;hsa7417
prerank	hsa05144	-0.20109557843743645	-0.7457348129653084	0.8877551020408163	1.0	1.0	14/49	23.28%	hsa3039;hsa7057;hsa3043;hsa6347;hsa2995;hsa5175;hsa3689;hsa7058;hsa2532;hsa3553;hsa2993;hsa4035;hsa6382;hsa7099
prerank	hsa04927	0.17948974123105735	0.741942051430582	0.9291553133514986	0.9541883168228698	1.0	15/65	18.55%	hsa3283;hsa57552;hsa1388;hsa1386;hsa1583;hsa108;hsa2776;hsa64764;hsa6770;hsa3709;hsa949;hsa112;hsa90993;hsa115;hsa1586
prerank	hsa00600	-0.20197332428407822	-0.7412873590106572	0.8885135135135135	1.0	1.0	13/47	24.70%	hsa2531;hsa81537;hsa64781;hsa8560;hsa10715;hsa8877;hsa6609;hsa410;hsa339221;hsa253782;hsa123099;hsa129807;hsa55331
prerank	hsa04080	-0.1484630973502755	-0.7232068001901243	0.9986072423398329	1.0	1.0	87/337	27.89%	hsa5340;hsa2691;hsa283869;hsa5032;hsa4157;hsa2695;hsa2831;hsa56413;hsa10888;hsa116444;hsa51289;hsa727;hsa2796;hsa3062;hsa3361;hsa6755;hsa2696;hsa2488;hsa1901;hsa9170;hsa155;hsa7349;hsa8620;hsa796;hsa57105;hsa6865;hsa2642;hsa7433;hsa2740;hsa2358;hsa2587;hsa6019;hsa5024;hsa2147;hsa134;hsa1141;hsa9934;hsa2900;hsa10161;hsa3972;hsa90226;hsa2902;hsa5540;hsa154;hsa5031;hsa185;hsa2908;hsa9248;hsa8862;hsa1814;hsa186;hsa8484;hsa7067;hsa551;hsa624;hsa3814;hsa5025;hsa9340;hsa1907;hsa2357;hsa1138;hsa1139;hsa554;hsa5739;hsa5443;hsa9038;hsa200959;hsa256933;hsa2150;hsa2897;hsa135;hsa2492;hsa5644;hsa53829;hsa152;hsa10022;hsa1144;hsa5539;hsa7252;hsa2894;hsa57053;hsa1392;hsa2559;hsa2558;hsa2925;hsa5733;hsa7068
prerank	hsa00071	-0.20098303664484513	-0.721014311928743	0.9025974025974026	1.0	1.0	12/43	26.51%	hsa224;hsa2181;hsa1376;hsa217;hsa36;hsa128;hsa223;hsa126;hsa3032;hsa81616;hsa1962;hsa124
prerank	hsa04744	0.21088679730351537	0.7148618663524348	0.916030534351145	0.9686360131007762	1.0	4/28	13.70%	hsa2782;hsa808;hsa2979;hsa9626
prerank	hsa04966	-0.22017922552749974	-0.7112979388955633	0.8688811188811189	1.0	1.0	9/27	33.74%	hsa525;hsa526;hsa528;hsa50617;hsa760;hsa155066;hsa6521;hsa1188;hsa90423
prerank	hsa00760	-0.20984335769595588	-0.7069641804577802	0.8914858096828047	1.0	1.0	9/34	23.83%	hsa4907;hsa65220;hsa23409;hsa23410;hsa683;hsa349565;hsa23057;hsa27231;hsa54981
prerank	hsa00514	-0.19309586812468177	-0.7052024489635664	0.9233390119250426	1.0	1.0	17/46	30.49%	hsa11226;hsa10585;hsa79695;hsa26290;hsa84620;hsa56983;hsa283464;hsa23275;hsa145173;hsa114805;hsa23509;hsa5986;hsa6480;hsa8704;hsa8985;hsa79623;hsa11227
prerank	hsa00534	-0.22255985224495856	-0.6966581436841994	0.8799283154121864	1.0	1.0	11/24	32.59%	hsa11285;hsa9953;hsa8509;hsa9957;hsa266722;hsa9394;hsa2134;hsa126792;hsa64131;hsa26035;hsa26229
prerank	hsa03022	-0.19572816043260413	-0.6921626086846275	0.9224137931034483	1.0	1.0	13/42	24.78%	hsa6881;hsa2959;hsa2957;hsa6908;hsa2071;hsa2960;hsa6874;hsa2962;hsa138474;hsa6875;hsa129685;hsa404672;hsa2068
prerank	hsa00532	0.2103486824019807	0.6887562663287914	0.8950892857142857	0.9773778112867422	1.0	1/20	0.19%	hsa50515
prerank	hsa00120	0.2273615945829955	0.6802248332855368	0.9103448275862069	0.9754842795266205	1.0	17/17	77.28%	hsa6342;hsa51302;hsa1109;hsa3295;hsa9023;hsa6718;hsa570;hsa10998;hsa10858;hsa1581;hsa23600;hsa9420;hsa80270;hsa1582;hsa10005;hsa8309;hsa1593
prerank	hsa00360	0.22714145898318883	0.675946025682067	0.9080459770114943	0.9714146915190099	1.0	3/17	14.22%	hsa10249;hsa6898;hsa5053
prerank	hsa00310	-0.16889981097594564	-0.6604580374504384	0.9726247987117552	1.0	1.0	20/62	30.37%	hsa224;hsa56950;hsa79813;hsa51111;hsa217;hsa10919;hsa9869;hsa123688;hsa223;hsa6839;hsa55904;hsa1962;hsa51268;hsa8424;hsa55870;hsa55526;hsa8985;hsa63976;hsa10157;hsa2639
prerank	hsa00630	-0.19915311017662965	-0.6600564913944499	0.9391771019677997	1.0	1.0	4/30	13.37%	hsa84693;hsa275;hsa125061;hsa84532
prerank	hsa00510	-0.17713233901090775	-0.6538564210315617	0.9773913043478261	1.0	1.0	10/49	18.16%	hsa57134;hsa22845;hsa11320;hsa84620;hsa10905;hsa4124;hsa144245;hsa54344;hsa29929;hsa4245
prerank	hsa04911	-0.1600557257547757	-0.6535376507386379	0.9844961240310077	1.0	1.0	23/85	26.16%	hsa5568;hsa2695;hsa27345;hsa5578;hsa2740;hsa817;hsa486;hsa107;hsa5582;hsa779;hsa478;hsa54795;hsa2767;hsa10242;hsa5566;hsa5332;hsa3781;hsa3651;hsa3767;hsa10488;hsa5330;hsa482;hsa3710
prerank	hsa04924	-0.16109184037236346	-0.6229693506675981	0.9886178861788618	1.0	1.0	17/69	26.16%	hsa5140;hsa5568;hsa1636;hsa4878;hsa155;hsa810;hsa134;hsa779;hsa154;hsa185;hsa5566;hsa1907;hsa5332;hsa805;hsa5330;hsa91860;hsa3710
prerank	hsa04614	-0.20022562236647554	-0.6133066208041615	0.968365553602812	1.0	1.0	5/22	17.93%	hsa1636;hsa5547;hsa4311;hsa185;hsa186
prerank	hsa00601	-0.17555491226250267	-0.5689538429814938	0.9855855855855856	1.0	1.0	10/27	33.70%	hsa8707;hsa2529;hsa2524;hsa28;hsa2651;hsa53947;hsa8704;hsa10331;hsa10317;hsa2523
prerank	hsa05412	-0.13921974782627466	-0.5576700872082448	0.9983660130718954	1.0	1.0	18/77	27.45%	hsa6932;hsa783;hsa6442;hsa3679;hsa8516;hsa3685;hsa488;hsa779;hsa88;hsa10368;hsa2010;hsa784;hsa1829;hsa1496;hsa489;hsa3908;hsa3690;hsa3674
prerank	hsa04740	-0.11504475690972252	-0.5009291218610902	1.0	1.0	1.0	29/125	29.14%	hsa8392;hsa5568;hsa8388;hsa2788;hsa26338;hsa409;hsa26497;hsa817;hsa810;hsa156;hsa120066;hsa138804;hsa26707;hsa4995;hsa5592;hsa4994;hsa5566;hsa7932;hsa26248;hsa51764;hsa805;hsa390892;hsa26219;hsa91860;hsa26683;hsa283297;hsa26189;hsa1262;hsa442184
prerank	hsa00511	-0.15826254722606728	-0.4462147334705295	0.9982547993019197	0.9996729136747637	1.0	5/18	25.40%	hsa23324;hsa4123;hsa129807;hsa3074;hsa64772
