## Supplemental Code for "ANDES: a novel best-match approach for enhancing gene set analysis in embedding spaces": GSE15471_result.csv

Name	Term	ES	NES	NOM p-val	FDR q-val	FWER p-val	Tag %	Gene %	Lead_genes
prerank	hsa04145	0.5759037358173985	3.453333023725175	0.0	0.0	0.0	83/144	16.82%	hsa7058;hsa3693;hsa1311;hsa3685;hsa3688;hsa715;hsa4973;hsa3673;hsa718;hsa7846;hsa529;hsa79659;hsa203068;hsa4688;hsa7097;hsa9902;hsa84790;hsa9296;hsa7059;hsa10376;hsa527;hsa71;hsa1514;hsa2209;hsa2213;hsa929;hsa4481;hsa3678;hsa60;hsa81035;hsa3689;hsa7060;hsa5879;hsa2215;hsa526;hsa7277;hsa8992;hsa3105;hsa3684;hsa9146;hsa3106;hsa3113;hsa7057;hsa3127;hsa84617;hsa22925;hsa64581;hsa2212;hsa8417;hsa4074;hsa4360;hsa3108;hsa3107;hsa10381;hsa3122;hsa3109;hsa6890;hsa3133;hsa1520;hsa3134;hsa3119;hsa1781;hsa3123;hsa9103;hsa5878;hsa3135;hsa537;hsa528;hsa1536;hsa3920;hsa5869;hsa3117;hsa9341;hsa5868;hsa1783;hsa51606;hsa533;hsa8411;hsa78989;hsa9550;hsa3115;hsa523;hsa51382
prerank	hsa05132	0.46888460942681465	3.109610240381373	0.0	0.0	0.0	142/245	28.06%	hsa6990;hsa302;hsa7100;hsa7846;hsa3831;hsa2316;hsa1499;hsa3576;hsa23191;hsa55860;hsa79659;hsa203068;hsa27072;hsa10000;hsa113146;hsa8767;hsa7097;hsa84790;hsa10095;hsa10376;hsa6237;hsa71;hsa10398;hsa51429;hsa23643;hsa10109;hsa51626;hsa64746;hsa929;hsa51176;hsa60;hsa197259;hsa6281;hsa5879;hsa5898;hsa103910;hsa6885;hsa6993;hsa7277;hsa1639;hsa3839;hsa5604;hsa5290;hsa2597;hsa6500;hsa3606;hsa84617;hsa64601;hsa8772;hsa1434;hsa8655;hsa8743;hsa10092;hsa55207;hsa4074;hsa8717;hsa23207;hsa837;hsa10096;hsa10381;hsa5216;hsa3551;hsa55770;hsa3840;hsa10121;hsa8797;hsa10094;hsa4646;hsa4615;hsa1781;hsa2317;hsa5878;hsa7132;hsa5869;hsa127829;hsa382;hsa29109;hsa3320;hsa29108;hsa387;hsa329;hsa10392;hsa8795;hsa10006;hsa5868;hsa1783;hsa10097;hsa3265;hsa10640;hsa391;hsa9266;hsa7295;hsa3836;hsa836;hsa6934;hsa5788;hsa10627;hsa7099;hsa81873;hsa581;hsa83658;hsa330;hsa3799;hsa84516;hsa5217;hsa841;hsa5420;hsa5585;hsa51143;hsa9267;hsa57381;hsa3071;hsa998;hsa10383;hsa834;hsa112574;hsa4671;hsa1432;hsa10552;hsa10093;hsa7879;hsa79026;hsa9475;hsa8737;hsa9367;hsa1147;hsa8677;hsa5058;hsa5894;hsa5970;hsa10671;hsa399;hsa3326;hsa55845;hsa4792;hsa338382;hsa388;hsa64837;hsa347733;hsa5287;hsa5294;hsa23339
prerank	hsa03040	0.5216492329209478	3.0898129718537177	0.0	0.0	0.0	83/129	28.24%	hsa3178;hsa10946;hsa8896;hsa153527;hsa6637;hsa9775;hsa10262;hsa6633;hsa9939;hsa9129;hsa11017;hsa8449;hsa10285;hsa7919;hsa57187;hsa51690;hsa57819;hsa22916;hsa84321;hsa1655;hsa1665;hsa22938;hsa6632;hsa22827;hsa6628;hsa5356;hsa1659;hsa10465;hsa23451;hsa56259;hsa10569;hsa6626;hsa151903;hsa58517;hsa3190;hsa10915;hsa9128;hsa2521;hsa4116;hsa6427;hsa6634;hsa22985;hsa6426;hsa23350;hsa3310;hsa3183;hsa10189;hsa9984;hsa55696;hsa29896;hsa10772;hsa9416;hsa6629;hsa51691;hsa4686;hsa6434;hsa11157;hsa220988;hsa3306;hsa51340;hsa51729;hsa55660;hsa6627;hsa55110;hsa5093;hsa25804;hsa6636;hsa55119;hsa9879;hsa23020;hsa84950;hsa9343;hsa27316;hsa26121;hsa6428;hsa51645;hsa23450;hsa24148;hsa10594;hsa27339;hsa51503;hsa6432;hsa10713
prerank	hsa03050	0.644411775069568	3.0135264337666055	0.0	0.0	0.0	36/45	24.44%	hsa5708;hsa5704;hsa7979;hsa5688;hsa5700;hsa5692;hsa10213;hsa5691;hsa5717;hsa11047;hsa5707;hsa5719;hsa5682;hsa5706;hsa23198;hsa5696;hsa5685;hsa5705;hsa5714;hsa5693;hsa51371;hsa5698;hsa5709;hsa10197;hsa5694;hsa5689;hsa5713;hsa5687;hsa5695;hsa5684;hsa5710;hsa5702;hsa5701;hsa5686;hsa5720;hsa5721
prerank	hsa04512	0.5449533844566592	2.9938279394132277	0.0	0.0	0.0	33/88	8.81%	hsa7058;hsa2335;hsa1278;hsa1293;hsa3693;hsa1311;hsa1277;hsa3685;hsa1282;hsa3688;hsa1284;hsa3339;hsa1292;hsa3912;hsa3673;hsa3915;hsa6696;hsa3918;hsa3913;hsa3908;hsa961;hsa7059;hsa3672;hsa3694;hsa6385;hsa3910;hsa3678;hsa3675;hsa7060;hsa3914;hsa3696;hsa7057;hsa6382
prerank	hsa05323	0.5221675096994227	2.8728485127746306	0.0	0.0	0.0	44/88	18.15%	hsa1513;hsa529;hsa3576;hsa7097;hsa9296;hsa6374;hsa527;hsa4312;hsa1514;hsa54;hsa10673;hsa2921;hsa3689;hsa526;hsa6372;hsa7040;hsa8992;hsa7042;hsa3113;hsa3606;hsa3127;hsa942;hsa3108;hsa3122;hsa3109;hsa3119;hsa3123;hsa537;hsa6364;hsa528;hsa3117;hsa3383;hsa2321;hsa8741;hsa51606;hsa533;hsa2919;hsa9550;hsa3115;hsa523;hsa51382;hsa8600;hsa7099;hsa3552
prerank	hsa04740	-0.5242702973385638	-2.844767609272834	0.0	0.0	0.0	98/125	34.04%	hsa2788;hsa26338;hsa57101;hsa4991;hsa5593;hsa26740;hsa26476;hsa390058;hsa26529;hsa283160;hsa124538;hsa1258;hsa4992;hsa810;hsa26246;hsa56656;hsa26707;hsa26664;hsa390059;hsa26658;hsa138804;hsa442186;hsa5137;hsa120065;hsa26683;hsa7932;hsa26188;hsa26538;hsa26539;hsa390066;hsa1262;hsa390063;hsa126370;hsa8383;hsa26716;hsa442191;hsa51806;hsa8388;hsa26689;hsa158131;hsa26219;hsa815;hsa156;hsa442194;hsa135948;hsa81696;hsa5568;hsa144124;hsa26248;hsa8392;hsa23538;hsa6547;hsa6543;hsa390064;hsa653166;hsa163688;hsa4995;hsa3000;hsa26497;hsa283297;hsa282775;hsa26659;hsa816;hsa4993;hsa8390;hsa81797;hsa283159;hsa442184;hsa26493;hsa26532;hsa79345;hsa8590;hsa81285;hsa5153;hsa51764;hsa10798;hsa120066;hsa4994;hsa282763;hsa135946;hsa26189;hsa401427;hsa79541;hsa79339;hsa408;hsa26692;hsa26339;hsa8387;hsa26494;hsa26531;hsa5138;hsa26496;hsa26211;hsa390892;hsa26648;hsa26333;hsa1261;hsa81472
prerank	hsa04080	-0.45655951443060966	-2.8295876620564817	0.0	0.0	0.0	184/337	26.60%	hsa5734;hsa3360;hsa5618;hsa1269;hsa3362;hsa5173;hsa2488;hsa6870;hsa57053;hsa22953;hsa2570;hsa2925;hsa7201;hsa2740;hsa1137;hsa57152;hsa2905;hsa2692;hsa2902;hsa6869;hsa886;hsa9568;hsa1128;hsa2688;hsa153;hsa146;hsa1141;hsa2689;hsa1145;hsa2900;hsa9038;hsa11255;hsa7200;hsa3640;hsa4159;hsa1442;hsa4987;hsa553;hsa8484;hsa1813;hsa2831;hsa6752;hsa5731;hsa6865;hsa727;hsa256933;hsa1814;hsa5032;hsa3061;hsa117579;hsa1443;hsa23620;hsa551;hsa2901;hsa6755;hsa3352;hsa117;hsa3062;hsa6343;hsa2554;hsa5745;hsa8811;hsa5340;hsa5023;hsa5697;hsa23566;hsa9127;hsa2642;hsa2556;hsa6754;hsa6753;hsa53637;hsa55879;hsa147;hsa57105;hsa2837;hsa3354;hsa3350;hsa151;hsa114131;hsa148;hsa5540;hsa1146;hsa887;hsa2918;hsa2693;hsa4158;hsa7434;hsa3351;hsa4985;hsa1131;hsa3274;hsa1135;hsa2742;hsa2691;hsa2147;hsa1144;hsa2834;hsa113091;hsa1129;hsa554;hsa2492;hsa5746;hsa2914;hsa796;hsa1081;hsa1394;hsa3363;hsa3972;hsa2911;hsa1816;hsa2890;hsa3827;hsa51052;hsa122042;hsa55584;hsa165829;hsa1395;hsa8862;hsa797;hsa2912;hsa2797;hsa2893;hsa56413;hsa1325;hsa6915;hsa1142;hsa1132;hsa2832;hsa10022;hsa116443;hsa2895;hsa116444;hsa5617;hsa9248;hsa1139;hsa2558;hsa6866;hsa4887;hsa3060;hsa4544;hsa155;hsa8698;hsa2741;hsa4142;hsa2566;hsa51289;hsa4295;hsa2917;hsa283869;hsa3361;hsa5030;hsa1140;hsa257313;hsa2798;hsa64106;hsa2862;hsa255061;hsa7067;hsa5020;hsa2916;hsa2904;hsa5443;hsa4543;hsa680;hsa2565;hsa10316;hsa1136;hsa4829;hsa152;hsa799;hsa3973;hsa83551;hsa2559;hsa2915;hsa9294;hsa51738;hsa4988;hsa1133;hsa2696;hsa4923;hsa84539;hsa2567;hsa5733
prerank	hsa05416	0.5575077406041384	2.7953103280917784	0.0	0.0	0.0	35/57	20.70%	hsa3908;hsa6443;hsa8672;hsa71;hsa60;hsa3689;hsa5879;hsa3105;hsa3106;hsa637;hsa3113;hsa3127;hsa25;hsa1604;hsa942;hsa6444;hsa3108;hsa3107;hsa3122;hsa3109;hsa3133;hsa3134;hsa3119;hsa3123;hsa3135;hsa3117;hsa2534;hsa3383;hsa595;hsa3115;hsa836;hsa5880;hsa1981;hsa841;hsa3126
prerank	hsa05100	0.5178869425295373	2.7560781560563545	0.0	0.0	0.0	42/77	22.84%	hsa2335;hsa3688;hsa23176;hsa1499;hsa5747;hsa55752;hsa10095;hsa71;hsa10109;hsa8936;hsa3611;hsa3678;hsa60;hsa6464;hsa5879;hsa26052;hsa4233;hsa5290;hsa10163;hsa1495;hsa10092;hsa10096;hsa2017;hsa10094;hsa3059;hsa10801;hsa387;hsa10097;hsa391;hsa23157;hsa4735;hsa858;hsa867;hsa399694;hsa81873;hsa7414;hsa1213;hsa5295;hsa1212;hsa998;hsa10552;hsa10093
prerank	hsa05169	0.430759511931632	2.7130842919600013	0.0	0.0	0.0	104/198	25.72%	hsa9636;hsa953;hsa10000;hsa7097;hsa1019;hsa5708;hsa965;hsa1871;hsa10379;hsa29110;hsa5704;hsa5879;hsa6885;hsa355;hsa7979;hsa4794;hsa4940;hsa5700;hsa3455;hsa5290;hsa3105;hsa6774;hsa3106;hsa637;hsa23586;hsa3665;hsa3113;hsa3127;hsa10213;hsa5717;hsa11047;hsa8772;hsa7431;hsa5707;hsa5719;hsa8717;hsa5706;hsa3108;hsa3107;hsa3551;hsa3122;hsa3109;hsa4938;hsa6890;hsa7297;hsa3133;hsa3134;hsa4734;hsa22938;hsa3119;hsa4615;hsa3123;hsa6772;hsa5610;hsa3135;hsa4939;hsa5705;hsa5714;hsa3661;hsa3117;hsa5709;hsa3383;hsa7128;hsa3627;hsa1647;hsa595;hsa3065;hsa1021;hsa567;hsa5925;hsa3115;hsa7157;hsa836;hsa5713;hsa3516;hsa960;hsa581;hsa890;hsa6773;hsa5295;hsa841;hsa6892;hsa3716;hsa4067;hsa3126;hsa1432;hsa5971;hsa5710;hsa5702;hsa5701;hsa864;hsa8737;hsa896;hsa3280;hsa3454;hsa1147;hsa1027;hsa695;hsa5970;hsa6891;hsa9541;hsa8819;hsa51426;hsa6850
prerank	hsa04610	0.4974005762363382	2.7120864082801375	0.0	0.0	0.0	34/84	10.14%	hsa715;hsa5327;hsa2149;hsa710;hsa718;hsa5328;hsa966;hsa716;hsa3078;hsa3075;hsa2266;hsa5627;hsa5265;hsa2151;hsa5329;hsa3426;hsa720;hsa728;hsa2162;hsa2153;hsa3689;hsa5054;hsa722;hsa5055;hsa719;hsa11326;hsa629;hsa3684;hsa2152;hsa1604;hsa713;hsa10544;hsa7035;hsa714
prerank	hsa05164	0.43480195456751103	2.6993232789523813	0.0	0.0	0.0	89/165	25.04%	hsa91543;hsa3576;hsa10000;hsa3460;hsa1019;hsa4599;hsa71;hsa64499;hsa103;hsa60;hsa10379;hsa29110;hsa4600;hsa29107;hsa3838;hsa355;hsa4940;hsa6041;hsa3455;hsa5604;hsa5290;hsa7177;hsa7514;hsa637;hsa23586;hsa3665;hsa3113;hsa3606;hsa3127;hsa8772;hsa8743;hsa8717;hsa3108;hsa3551;hsa3122;hsa3459;hsa3109;hsa4938;hsa7297;hsa56649;hsa8797;hsa3119;hsa4615;hsa3123;hsa6772;hsa5610;hsa4939;hsa10482;hsa2224;hsa8766;hsa7132;hsa3661;hsa3117;hsa8106;hsa29108;hsa51284;hsa1965;hsa2033;hsa3383;hsa3627;hsa8795;hsa8480;hsa3717;hsa1021;hsa3115;hsa3836;hsa836;hsa7099;hsa581;hsa3552;hsa4928;hsa6773;hsa5295;hsa841;hsa3716;hsa5371;hsa3126;hsa64135;hsa3841;hsa834;hsa7416;hsa896;hsa3454;hsa1147;hsa6347;hsa23633;hsa11100;hsa5894;hsa5970
prerank	hsa05130	0.42267962447808916	2.692770988770437	0.0	0.0	0.0	93/189	25.18%	hsa3688;hsa2149;hsa4627;hsa4643;hsa7100;hsa7846;hsa3576;hsa23191;hsa203068;hsa4690;hsa84790;hsa10095;hsa10376;hsa4628;hsa5010;hsa71;hsa2768;hsa10109;hsa8936;hsa9076;hsa60;hsa5879;hsa6885;hsa355;hsa7277;hsa4642;hsa2597;hsa7456;hsa3606;hsa10163;hsa25;hsa84617;hsa8772;hsa2212;hsa8743;hsa10092;hsa8717;hsa837;hsa10096;hsa10381;hsa3551;hsa9632;hsa2017;hsa4644;hsa9075;hsa8797;hsa10094;hsa4646;hsa4615;hsa3554;hsa3059;hsa7132;hsa7082;hsa382;hsa29108;hsa387;hsa2534;hsa5062;hsa8795;hsa10006;hsa137075;hsa10097;hsa10427;hsa51208;hsa9266;hsa4542;hsa9871;hsa836;hsa10672;hsa7099;hsa81873;hsa581;hsa841;hsa9267;hsa3071;hsa4430;hsa998;hsa10383;hsa834;hsa57121;hsa4671;hsa1432;hsa10552;hsa10093;hsa6093;hsa55971;hsa7430;hsa9475;hsa8737;hsa1147;hsa5058;hsa5970;hsa9181
prerank	hsa05131	0.40173472507068175	2.6433686628124184	0.0	0.0	0.0	114/239	25.18%	hsa87;hsa3688;hsa718;hsa340061;hsa7100;hsa23176;hsa823;hsa3576;hsa3098;hsa5747;hsa55752;hsa10000;hsa8767;hsa9978;hsa10095;hsa11345;hsa71;hsa10398;hsa10109;hsa8936;hsa3611;hsa64121;hsa929;hsa3678;hsa60;hsa29110;hsa10670;hsa5879;hsa103910;hsa6885;hsa22863;hsa2932;hsa826;hsa81;hsa7321;hsa5290;hsa989;hsa6500;hsa3606;hsa10163;hsa3099;hsa10092;hsa824;hsa3020;hsa5332;hsa8717;hsa7316;hsa837;hsa10096;hsa5216;hsa3551;hsa2017;hsa2308;hsa10094;hsa4615;hsa3554;hsa3059;hsa7132;hsa831;hsa382;hsa3661;hsa29108;hsa3021;hsa55062;hsa10801;hsa387;hsa55054;hsa3710;hsa10392;hsa3708;hsa598;hsa10097;hsa9140;hsa11335;hsa10616;hsa23157;hsa10892;hsa9266;hsa7157;hsa11146;hsa4735;hsa10627;hsa7099;hsa81873;hsa960;hsa581;hsa8454;hsa23048;hsa7414;hsa5335;hsa5295;hsa5217;hsa7322;hsa9267;hsa8915;hsa998;hsa834;hsa4671;hsa7334;hsa7416;hsa1729;hsa1432;hsa10552;hsa10093;hsa6093;hsa7323;hsa54874;hsa9475;hsa8737;hsa1147;hsa115004;hsa5829;hsa5970;hsa9181
prerank	hsa04142	0.4463983914592719	2.5815440501634863	0.0	0.0	0.0	58/128	22.07%	hsa1513;hsa1508;hsa3423;hsa5476;hsa1509;hsa4668;hsa4126;hsa10947;hsa3482;hsa2588;hsa1075;hsa527;hsa5538;hsa9516;hsa2799;hsa1514;hsa54;hsa2720;hsa1512;hsa1777;hsa5660;hsa1515;hsa1510;hsa3074;hsa7805;hsa23659;hsa4864;hsa2717;hsa5641;hsa4074;hsa1519;hsa3073;hsa1520;hsa8907;hsa537;hsa3920;hsa55353;hsa427;hsa130340;hsa285362;hsa1203;hsa2548;hsa8905;hsa4125;hsa51606;hsa533;hsa26503;hsa1200;hsa9741;hsa2760;hsa10577;hsa1213;hsa57192;hsa1212;hsa950;hsa164;hsa2581;hsa9114
prerank	hsa05140	0.49086890467665045	2.569081508173932	0.0	0.0	0.0	38/73	23.44%	hsa3688;hsa718;hsa4688;hsa3460;hsa7097;hsa2209;hsa3689;hsa6885;hsa2215;hsa7040;hsa3684;hsa7042;hsa3113;hsa3127;hsa65108;hsa2212;hsa3108;hsa3122;hsa3459;hsa3109;hsa3119;hsa4615;hsa3123;hsa6772;hsa9103;hsa1536;hsa3117;hsa3717;hsa3115;hsa7099;hsa3552;hsa3716;hsa3126;hsa4689;hsa5743;hsa7043;hsa1432;hsa3676
prerank	hsa04933	0.4595778031238012	2.565574802932962	0.0	0.0	0.0	51/100	25.17%	hsa50507;hsa2335;hsa1278;hsa1281;hsa1277;hsa1282;hsa1284;hsa183;hsa4313;hsa7046;hsa3576;hsa10000;hsa7424;hsa1019;hsa5054;hsa5879;hsa7040;hsa5290;hsa7042;hsa6774;hsa2152;hsa5332;hsa4087;hsa1287;hsa2308;hsa6772;hsa1536;hsa7412;hsa3383;hsa3717;hsa3265;hsa595;hsa1906;hsa836;hsa4893;hsa581;hsa3552;hsa7048;hsa5335;hsa5295;hsa3845;hsa4088;hsa998;hsa1729;hsa7043;hsa1432;hsa6776;hsa1027;hsa6347;hsa5970;hsa7422
prerank	hsa05146	0.44848202595498654	2.5454884709915193	0.0	0.0	0.0	36/101	12.74%	hsa2335;hsa1278;hsa1281;hsa1277;hsa87;hsa1282;hsa1284;hsa3912;hsa3915;hsa3918;hsa3315;hsa3913;hsa3576;hsa3908;hsa5747;hsa7097;hsa2769;hsa929;hsa3910;hsa2921;hsa3689;hsa2776;hsa3914;hsa81;hsa7040;hsa5290;hsa5052;hsa3684;hsa7042;hsa5272;hsa5332;hsa1287;hsa7850;hsa3554;hsa5878;hsa5869
prerank	hsa04510	0.40280072658015076	2.5423507187142227	0.0	0.0	0.0	97/200	25.33%	hsa7058;hsa2335;hsa1278;hsa5159;hsa1293;hsa3693;hsa1311;hsa56034;hsa1277;hsa3685;hsa87;hsa1282;hsa3688;hsa1284;hsa1292;hsa3912;hsa3673;hsa3915;hsa6696;hsa3918;hsa3913;hsa2316;hsa1499;hsa3908;hsa7791;hsa5747;hsa10000;hsa5228;hsa7059;hsa3672;hsa7424;hsa5156;hsa3694;hsa71;hsa10398;hsa3611;hsa3910;hsa3678;hsa60;hsa3675;hsa7060;hsa6464;hsa5879;hsa4659;hsa103910;hsa3914;hsa3696;hsa2932;hsa81;hsa5604;hsa4233;hsa5290;hsa7057;hsa824;hsa5908;hsa4638;hsa1287;hsa7408;hsa2317;hsa3082;hsa387;hsa2534;hsa329;hsa23396;hsa5062;hsa2321;hsa3265;hsa595;hsa22801;hsa6654;hsa858;hsa5880;hsa10627;hsa399694;hsa5499;hsa7414;hsa330;hsa394;hsa5295;hsa2064;hsa998;hsa5500;hsa3791;hsa1729;hsa6093;hsa3381;hsa3676;hsa1291;hsa9475;hsa857;hsa896;hsa3371;hsa5058;hsa5829;hsa5894;hsa7422;hsa64098
prerank	hsa05165	0.3683636721000293	2.5023285266704254	0.0	0.00010184239556157515	0.001	115/327	18.23%	hsa7058;hsa2335;hsa1278;hsa5159;hsa2535;hsa1293;hsa3693;hsa1311;hsa1277;hsa3685;hsa1282;hsa3688;hsa1284;hsa4854;hsa1292;hsa3912;hsa3673;hsa8321;hsa3915;hsa9636;hsa6696;hsa3918;hsa7472;hsa5315;hsa529;hsa3913;hsa1499;hsa84441;hsa3908;hsa5747;hsa10000;hsa8323;hsa9296;hsa7059;hsa3672;hsa1019;hsa527;hsa4599;hsa7474;hsa3694;hsa8324;hsa3910;hsa3678;hsa5584;hsa3675;hsa5529;hsa10379;hsa545;hsa29110;hsa4853;hsa23513;hsa7060;hsa4600;hsa3914;hsa526;hsa3696;hsa355;hsa1452;hsa2932;hsa8992;hsa5700;hsa3455;hsa5604;hsa1857;hsa5290;hsa3105;hsa3106;hsa7057;hsa8772;hsa8717;hsa3107;hsa1287;hsa3551;hsa1385;hsa7297;hsa3133;hsa3134;hsa2308;hsa6772;hsa5610;hsa3135;hsa537;hsa528;hsa7132;hsa23462;hsa3661;hsa1108;hsa2033;hsa1739;hsa51606;hsa533;hsa3265;hsa595;hsa22801;hsa3065;hsa1021;hsa182;hsa5520;hsa5925;hsa9550;hsa523;hsa6654;hsa7157;hsa51382;hsa836;hsa6934;hsa5518;hsa8638;hsa3516;hsa4893;hsa581;hsa890;hsa9519;hsa5515;hsa9794
prerank	hsa04144	0.3831593962678034	2.4965131764198567	0.0	9.675027578349639e-05	0.001	126/249	27.53%	hsa11031;hsa163;hsa7046;hsa8853;hsa9897;hsa50807;hsa3482;hsa30011;hsa10095;hsa1173;hsa1175;hsa5156;hsa10109;hsa7852;hsa832;hsa5584;hsa51019;hsa57403;hsa868;hsa26052;hsa23362;hsa9798;hsa57154;hsa3105;hsa51160;hsa377;hsa2060;hsa9146;hsa3106;hsa7456;hsa51510;hsa387680;hsa79720;hsa253725;hsa30845;hsa22841;hsa10092;hsa9765;hsa93343;hsa1601;hsa3107;hsa10096;hsa4087;hsa64750;hsa5119;hsa3133;hsa3134;hsa128866;hsa10094;hsa4734;hsa1234;hsa5878;hsa3135;hsa8027;hsa8766;hsa5869;hsa382;hsa27243;hsa23527;hsa64411;hsa10565;hsa387;hsa23396;hsa29082;hsa378;hsa5868;hsa10097;hsa3265;hsa8411;hsa51652;hsa830;hsa9266;hsa10890;hsa3310;hsa10015;hsa11059;hsa30846;hsa23325;hsa9559;hsa858;hsa6642;hsa867;hsa58533;hsa25978;hsa81873;hsa7048;hsa273;hsa1213;hsa3799;hsa55737;hsa55680;hsa5371;hsa9267;hsa3561;hsa3306;hsa64744;hsa1212;hsa4088;hsa51100;hsa51324;hsa998;hsa10552;hsa10093;hsa8724;hsa7879;hsa26056;hsa829;hsa409;hsa857;hsa83737;hsa84313;hsa7251;hsa27131;hsa161;hsa23111;hsa4218;hsa57132;hsa80230;hsa137492;hsa6455;hsa9525;hsa157;hsa10938;hsa116985;hsa118813;hsa1759
prerank	hsa05220	0.4720013865854589	2.4731139468224828	0.0	9.214311979380609e-05	0.001	40/76	26.86%	hsa613;hsa7046;hsa10000;hsa1019;hsa1871;hsa6464;hsa7040;hsa5604;hsa5290;hsa861;hsa7042;hsa25;hsa3551;hsa9846;hsa598;hsa1647;hsa3265;hsa595;hsa3065;hsa1021;hsa5925;hsa6654;hsa7157;hsa867;hsa399694;hsa4893;hsa581;hsa7048;hsa5295;hsa3845;hsa4088;hsa7043;hsa6776;hsa1147;hsa1027;hsa5894;hsa5970;hsa51426;hsa2885;hsa4792
prerank	hsa04110	0.4181185549194176	2.462322767912299	0.0	8.79547961668149e-05	0.001	65/123	25.19%	hsa9978;hsa7532;hsa1019;hsa994;hsa1022;hsa2810;hsa1871;hsa545;hsa7533;hsa4172;hsa2932;hsa7529;hsa7040;hsa996;hsa5591;hsa29945;hsa7042;hsa7534;hsa6500;hsa25;hsa23595;hsa1030;hsa64682;hsa4087;hsa5885;hsa10393;hsa983;hsa8379;hsa8697;hsa9184;hsa891;hsa4175;hsa9232;hsa2033;hsa4171;hsa701;hsa1647;hsa595;hsa3065;hsa1021;hsa8317;hsa5925;hsa7157;hsa4176;hsa246184;hsa890;hsa8454;hsa7272;hsa5111;hsa5000;hsa991;hsa10274;hsa23594;hsa4088;hsa4085;hsa10926;hsa10735;hsa4999;hsa7043;hsa51434;hsa11200;hsa896;hsa1027;hsa902;hsa4174
prerank	hsa04380	0.42758141939662725	2.455459819983413	0.0	8.413067459434468e-05	0.001	66/126	27.60%	hsa1513;hsa4286;hsa54209;hsa4982;hsa5530;hsa7046;hsa4688;hsa10000;hsa3460;hsa2274;hsa54;hsa2209;hsa2213;hsa10379;hsa3726;hsa7305;hsa5879;hsa6885;hsa2215;hsa7040;hsa3455;hsa5604;hsa5290;hsa7042;hsa1436;hsa2212;hsa3551;hsa9846;hsa3459;hsa1385;hsa7297;hsa140885;hsa3554;hsa6772;hsa9103;hsa7132;hsa2355;hsa2534;hsa11006;hsa3937;hsa8600;hsa3552;hsa7048;hsa6773;hsa5532;hsa5295;hsa3716;hsa4689;hsa1432;hsa5971;hsa126014;hsa1540;hsa5534;hsa3454;hsa1147;hsa3932;hsa695;hsa5970;hsa10288;hsa6850;hsa8878;hsa2885;hsa4792;hsa5468;hsa1535;hsa6688
prerank	hsa03013	0.39934077718005534	2.4535943998001537	0.0	8.062522981958033e-05	0.001	79/160	25.53%	hsa132430;hsa23191;hsa8672;hsa3837;hsa6613;hsa9470;hsa79902;hsa57122;hsa55746;hsa29107;hsa10921;hsa8487;hsa9775;hsa6612;hsa25929;hsa7514;hsa9939;hsa9631;hsa7919;hsa57187;hsa23165;hsa9818;hsa7341;hsa22916;hsa5901;hsa84321;hsa10073;hsa51808;hsa1973;hsa10419;hsa55308;hsa7175;hsa10482;hsa8892;hsa11097;hsa2332;hsa5411;hsa1965;hsa1974;hsa51095;hsa8480;hsa2521;hsa4116;hsa22985;hsa10460;hsa26986;hsa10189;hsa9984;hsa387082;hsa7329;hsa1981;hsa9688;hsa23636;hsa4928;hsa4686;hsa55706;hsa129401;hsa65109;hsa5042;hsa51367;hsa23435;hsa140886;hsa10557;hsa26019;hsa79228;hsa55110;hsa10605;hsa22794;hsa8563;hsa10799;hsa80336;hsa54960;hsa10284;hsa5905;hsa10762;hsa79833;hsa8667;hsa9972;hsa79023
prerank	hsa05133	0.4583973746066104	2.4507895841625853	0.0	7.740022062679712e-05	0.001	32/74	18.15%	hsa3688;hsa715;hsa710;hsa718;hsa716;hsa3576;hsa6374;hsa720;hsa2770;hsa23643;hsa929;hsa3678;hsa805;hsa3689;hsa722;hsa6372;hsa3684;hsa2773;hsa713;hsa714;hsa353376;hsa4615;hsa712;hsa3661;hsa29108;hsa387;hsa10392;hsa1072;hsa836;hsa725;hsa7099;hsa3552
prerank	hsa03420	0.5254875546340678	2.43694628252752	0.0	7.442328906422799e-05	0.001	30/44	27.92%	hsa1069;hsa9978;hsa4331;hsa1022;hsa2071;hsa2965;hsa2968;hsa2967;hsa6118;hsa2966;hsa1642;hsa6119;hsa2067;hsa5111;hsa2073;hsa8450;hsa5887;hsa5427;hsa7507;hsa5982;hsa54107;hsa5886;hsa902;hsa5985;hsa29935;hsa56655;hsa5984;hsa1161;hsa8451;hsa5983
prerank	hsa05166	0.37690713184294855	2.434792986296583	0.0	7.166687095073807e-05	0.001	101/216	24.57%	hsa4316;hsa5530;hsa7046;hsa706;hsa3601;hsa10000;hsa1019;hsa8829;hsa1959;hsa4801;hsa1871;hsa109;hsa545;hsa113;hsa3689;hsa7040;hsa5604;hsa996;hsa5290;hsa3105;hsa29945;hsa7514;hsa7042;hsa3106;hsa64784;hsa8295;hsa3113;hsa3127;hsa1030;hsa64682;hsa3108;hsa3107;hsa4087;hsa3551;hsa3122;hsa3109;hsa5901;hsa1385;hsa3133;hsa3134;hsa3119;hsa7850;hsa3554;hsa3123;hsa2648;hsa10393;hsa3135;hsa8379;hsa8697;hsa9184;hsa2224;hsa7132;hsa6513;hsa3117;hsa2005;hsa9232;hsa2033;hsa1739;hsa3383;hsa598;hsa701;hsa3265;hsa595;hsa567;hsa5925;hsa3115;hsa7157;hsa246184;hsa4893;hsa581;hsa890;hsa9519;hsa920;hsa7048;hsa991;hsa5532;hsa5295;hsa3716;hsa2114;hsa3561;hsa3845;hsa3126;hsa4088;hsa4085;hsa7538;hsa1386;hsa4215;hsa3600;hsa7416;hsa7043;hsa2113;hsa5971;hsa6776;hsa51434;hsa11200;hsa5534;hsa896;hsa1147;hsa3932;hsa6908;hsa4488
prerank	hsa05145	0.415221506219958	2.4303117283768088	0.0	6.910733984535456e-05	0.001	48/110	20.70%	hsa3688;hsa3912;hsa3915;hsa3918;hsa3913;hsa3908;hsa10000;hsa3460;hsa7097;hsa2770;hsa23643;hsa3910;hsa6885;hsa3914;hsa7040;hsa7042;hsa6774;hsa2773;hsa3113;hsa3127;hsa240;hsa3108;hsa3551;hsa3122;hsa3459;hsa3109;hsa7297;hsa3119;hsa1234;hsa4615;hsa3123;hsa6772;hsa7132;hsa3117;hsa329;hsa3587;hsa3717;hsa598;hsa3588;hsa3115;hsa3310;hsa836;hsa7099;hsa330;hsa841;hsa3716;hsa3306;hsa3126
prerank	hsa05152	0.3850519631035563	2.4126592868141645	0.0	6.672432812654924e-05	0.001	84/176	23.04%	hsa718;hsa5530;hsa1509;hsa1051;hsa10000;hsa3460;hsa8767;hsa7097;hsa9902;hsa527;hsa2209;hsa2213;hsa929;hsa4801;hsa805;hsa8877;hsa2207;hsa3689;hsa64127;hsa2215;hsa7040;hsa3684;hsa7042;hsa637;hsa3113;hsa3606;hsa3127;hsa22925;hsa8772;hsa64581;hsa2212;hsa7096;hsa8717;hsa4360;hsa3108;hsa3122;hsa3459;hsa3109;hsa1385;hsa1520;hsa3119;hsa4615;hsa3123;hsa6772;hsa9103;hsa5878;hsa537;hsa972;hsa7132;hsa3920;hsa5869;hsa3117;hsa387;hsa3587;hsa2033;hsa5868;hsa3717;hsa3588;hsa51606;hsa533;hsa3656;hsa8411;hsa10892;hsa3115;hsa5993;hsa836;hsa7099;hsa581;hsa3552;hsa7421;hsa11151;hsa5532;hsa817;hsa841;hsa8625;hsa3716;hsa3126;hsa8915;hsa4800;hsa9114;hsa7043;hsa1432;hsa7879;hsa4046
prerank	hsa04742	-0.4921043161463571	-2.3866383631060804	0.0	0.0	0.0	42/75	25.19%	hsa22953;hsa259285;hsa29850;hsa50832;hsa50834;hsa9568;hsa3352;hsa2554;hsa5137;hsa2556;hsa5726;hsa3354;hsa3350;hsa10021;hsa3351;hsa1131;hsa259287;hsa170572;hsa2914;hsa80834;hsa2911;hsa5568;hsa50833;hsa9177;hsa50837;hsa40;hsa50835;hsa2558;hsa2784;hsa5030;hsa50838;hsa50836;hsa6338;hsa23236;hsa5330;hsa5153;hsa3359;hsa51764;hsa2559;hsa954;hsa50831;hsa114
prerank	hsa05206	0.39055034776508313	2.37862757823371	0.0	6.450018385566426e-05	0.001	74/165	25.17%	hsa5159;hsa6659;hsa3667;hsa407040;hsa4854;hsa5328;hsa23414;hsa659;hsa7078;hsa1946;hsa406902;hsa6624;hsa6935;hsa1545;hsa5156;hsa994;hsa3678;hsa1871;hsa4082;hsa4853;hsa6464;hsa4363;hsa1786;hsa5604;hsa4233;hsa5290;hsa7042;hsa6774;hsa9839;hsa7057;hsa25;hsa1942;hsa7431;hsa8434;hsa3551;hsa5268;hsa648;hsa1945;hsa387;hsa2033;hsa3190;hsa8660;hsa3265;hsa595;hsa9493;hsa3065;hsa1021;hsa3925;hsa6654;hsa7157;hsa1788;hsa836;hsa399694;hsa27086;hsa4893;hsa960;hsa7329;hsa5335;hsa2146;hsa5295;hsa4318;hsa2064;hsa406893;hsa3845;hsa7168;hsa5743;hsa6093;hsa4170;hsa7430;hsa1027;hsa3371;hsa85414;hsa5894;hsa7422
prerank	hsa04670	0.4069221226434073	2.358648779469339	0.0	6.241953276354606e-05	0.001	64/110	27.90%	hsa7070;hsa87;hsa3688;hsa4313;hsa1499;hsa5747;hsa4478;hsa4688;hsa5010;hsa2770;hsa71;hsa10398;hsa9076;hsa7852;hsa60;hsa3689;hsa5879;hsa103910;hsa81;hsa5290;hsa3684;hsa2773;hsa1495;hsa5908;hsa1003;hsa5175;hsa9075;hsa7408;hsa4267;hsa1536;hsa387;hsa7412;hsa3383;hsa137075;hsa83700;hsa51208;hsa5880;hsa10627;hsa7414;hsa5335;hsa394;hsa5295;hsa4318;hsa6494;hsa58494;hsa4689;hsa998;hsa1500;hsa83593;hsa1432;hsa6093;hsa3676;hsa7430;hsa9475;hsa90952;hsa5829;hsa11069;hsa3702;hsa399;hsa1364;hsa50848;hsa1535;hsa7409;hsa2771
prerank	hsa05205	0.37318915806352204	2.3558714071195714	0.0	6.0468922364685244e-05	0.001	93/201	25.65%	hsa2335;hsa1278;hsa2535;hsa3693;hsa1277;hsa4060;hsa3685;hsa3688;hsa3339;hsa3673;hsa8321;hsa5328;hsa7472;hsa4313;hsa7078;hsa2316;hsa1499;hsa3091;hsa5747;hsa4478;hsa10000;hsa8323;hsa406902;hsa5329;hsa7097;hsa29102;hsa8826;hsa6237;hsa1634;hsa7474;hsa71;hsa8324;hsa6385;hsa1514;hsa3678;hsa60;hsa7291;hsa5879;hsa4659;hsa7074;hsa355;hsa22808;hsa7040;hsa5604;hsa4233;hsa5290;hsa7042;hsa6774;hsa7057;hsa6382;hsa4087;hsa2017;hsa1655;hsa2317;hsa3082;hsa3059;hsa10855;hsa387;hsa3710;hsa3708;hsa3265;hsa595;hsa6654;hsa7157;hsa836;hsa858;hsa867;hsa7099;hsa4893;hsa960;hsa5499;hsa5335;hsa817;hsa5295;hsa4318;hsa2064;hsa3845;hsa6548;hsa998;hsa5500;hsa3791;hsa1432;hsa6093;hsa11211;hsa7430;hsa9475;hsa857;hsa5058;hsa5829;hsa5894;hsa7422;hsa2247;hsa5567
prerank	hsa05203	0.37490608249839297	2.349521091273634	0.0	5.8636530777876606e-05	0.001	98/194	28.50%	hsa87;hsa718;hsa5315;hsa7532;hsa1019;hsa1959;hsa10379;hsa23513;hsa7533;hsa5879;hsa81;hsa2960;hsa7529;hsa5700;hsa2965;hsa5290;hsa3105;hsa5366;hsa6774;hsa3106;hsa7534;hsa3665;hsa5922;hsa1030;hsa2959;hsa2934;hsa8717;hsa2968;hsa3107;hsa1385;hsa6672;hsa3133;hsa3134;hsa22938;hsa1234;hsa5610;hsa2648;hsa2967;hsa3135;hsa983;hsa8379;hsa3661;hsa387;hsa1108;hsa2033;hsa1739;hsa3190;hsa2966;hsa3265;hsa595;hsa3065;hsa1021;hsa1642;hsa8349;hsa5925;hsa7157;hsa836;hsa3516;hsa4893;hsa581;hsa890;hsa9519;hsa991;hsa5295;hsa841;hsa3716;hsa4067;hsa8362;hsa3845;hsa3017;hsa8347;hsa998;hsa1386;hsa9114;hsa1960;hsa5966;hsa9734;hsa8344;hsa6776;hsa896;hsa1027;hsa6908;hsa5829;hsa5970;hsa2958;hsa5567;hsa6850;hsa9586;hsa8345;hsa2885;hsa4792;hsa10488;hsa7187;hsa8365;hsa1654;hsa3572;hsa5423;hsa55869
prerank	hsa03015	0.425674776216003	2.3482064887993683	0.0	5.691192693146847e-05	0.001	49/92	23.94%	hsa132430;hsa53918;hsa5529;hsa29107;hsa10921;hsa9775;hsa51692;hsa9939;hsa23708;hsa7919;hsa1479;hsa80335;hsa64895;hsa22916;hsa124540;hsa11052;hsa55308;hsa10482;hsa5411;hsa8106;hsa2521;hsa81608;hsa4116;hsa22985;hsa26986;hsa5520;hsa10189;hsa23049;hsa5518;hsa5499;hsa5515;hsa53981;hsa8731;hsa51585;hsa4686;hsa1478;hsa55012;hsa79869;hsa8189;hsa65109;hsa5042;hsa5500;hsa23435;hsa140886;hsa26019;hsa55110;hsa22794;hsa80336;hsa10284
prerank	hsa05212	0.44224543356450086	2.3386126003114818	0.0	5.528587187628365e-05	0.001	40/76	25.66%	hsa7046;hsa10000;hsa1019;hsa10928;hsa1871;hsa5879;hsa5898;hsa7040;hsa5604;hsa5290;hsa7042;hsa6774;hsa4087;hsa3551;hsa5900;hsa6772;hsa5899;hsa598;hsa9459;hsa1647;hsa595;hsa1021;hsa5925;hsa7157;hsa5880;hsa581;hsa7048;hsa5295;hsa3716;hsa2064;hsa3845;hsa4088;hsa998;hsa7043;hsa1147;hsa675;hsa5894;hsa5970;hsa7422;hsa51426
prerank	hsa03018	0.4436596524178074	2.3290028933960736	0.0	5.375015321305355e-05	0.001	36/77	23.68%	hsa132430;hsa2026;hsa5213;hsa10200;hsa5214;hsa22803;hsa5073;hsa51690;hsa9337;hsa57819;hsa4848;hsa10438;hsa11340;hsa11044;hsa2023;hsa57472;hsa55802;hsa167227;hsa22894;hsa170506;hsa26986;hsa5394;hsa51691;hsa11157;hsa87178;hsa10766;hsa5042;hsa27257;hsa54464;hsa140886;hsa25904;hsa28960;hsa219988;hsa25804;hsa80336;hsa255967
prerank	hsa05160	0.3807469953953393	2.325000089748852	0.0	5.229744636945751e-05	0.001	63/152	19.68%	hsa91543;hsa1499;hsa10000;hsa7532;hsa1019;hsa5010;hsa4599;hsa3434;hsa9076;hsa1871;hsa10379;hsa29110;hsa7533;hsa4600;hsa355;hsa2932;hsa4940;hsa7529;hsa6041;hsa3455;hsa5604;hsa5290;hsa6774;hsa7534;hsa637;hsa23586;hsa3665;hsa8772;hsa8717;hsa3551;hsa975;hsa4938;hsa7297;hsa9075;hsa440275;hsa6772;hsa5610;hsa4939;hsa7132;hsa3661;hsa1965;hsa3627;hsa137075;hsa3265;hsa595;hsa1021;hsa51208;hsa5520;hsa5925;hsa10197;hsa6654;hsa7157;hsa836;hsa5518;hsa4893;hsa581;hsa8554;hsa5515;hsa8837;hsa6773;hsa5295;hsa841;hsa3716
prerank	hsa05222	0.41889934764919107	2.297451145575816	0.0	5.092119778078757e-05	0.001	35/92	19.40%	hsa2335;hsa3685;hsa1282;hsa3688;hsa1284;hsa3912;hsa3673;hsa3915;hsa3918;hsa3913;hsa3908;hsa5747;hsa10000;hsa1019;hsa1163;hsa3910;hsa3675;hsa1871;hsa3914;hsa5290;hsa1030;hsa1287;hsa3551;hsa1164;hsa329;hsa598;hsa1647;hsa595;hsa1021;hsa5925;hsa7157;hsa836;hsa581;hsa330;hsa5295
prerank	hsa05167	0.35967791744931643	2.272127474478494	0.0	4.9615526042818665e-05	0.001	91/191	25.72%	hsa718;hsa5530;hsa1499;hsa3091;hsa3576;hsa10000;hsa59345;hsa2783;hsa1019;hsa11345;hsa51176;hsa805;hsa1871;hsa10379;hsa100507436;hsa29110;hsa2921;hsa5879;hsa355;hsa22863;hsa2932;hsa3455;hsa5604;hsa5290;hsa3105;hsa9976;hsa6774;hsa3106;hsa637;hsa3665;hsa942;hsa8772;hsa8717;hsa7316;hsa3107;hsa3551;hsa3459;hsa1385;hsa7297;hsa3133;hsa3134;hsa1234;hsa4277;hsa6772;hsa5610;hsa3135;hsa7132;hsa3661;hsa3710;hsa2033;hsa3383;hsa3708;hsa3717;hsa2782;hsa10681;hsa57580;hsa3265;hsa595;hsa1021;hsa2919;hsa5925;hsa1230;hsa7157;hsa836;hsa6934;hsa4893;hsa581;hsa5335;hsa285;hsa3055;hsa6773;hsa5532;hsa5295;hsa841;hsa3716;hsa4067;hsa3845;hsa2791;hsa7538;hsa5743;hsa1432;hsa55970;hsa2787;hsa5534;hsa3454;hsa1147;hsa5894;hsa5970;hsa7422;hsa2247;hsa6850
prerank	hsa04520	0.43376897719743346	2.250108142639889	0.0	0.0001451254136752446	0.003	32/70	21.86%	hsa87;hsa2241;hsa7046;hsa1499;hsa6591;hsa8826;hsa71;hsa8936;hsa51176;hsa60;hsa5797;hsa5879;hsa6885;hsa81;hsa4233;hsa10163;hsa1495;hsa7082;hsa387;hsa2534;hsa2033;hsa5819;hsa6934;hsa5880;hsa5787;hsa7048;hsa7414;hsa81607;hsa2064;hsa4088;hsa998;hsa1500
prerank	hsa05150	0.4105646120609486	2.2434569273066964	0.0	0.00014158576943926302	0.003	34/83	14.26%	hsa715;hsa25984;hsa718;hsa716;hsa3075;hsa2266;hsa3872;hsa3426;hsa3880;hsa720;hsa728;hsa2209;hsa2213;hsa3689;hsa2215;hsa719;hsa629;hsa3684;hsa3113;hsa3127;hsa2359;hsa2212;hsa713;hsa714;hsa3108;hsa3122;hsa3109;hsa3119;hsa712;hsa3123;hsa9103;hsa3117;hsa2357;hsa3383
prerank	hsa04120	0.36587697619486526	2.228515744594031	0.0	0.00013821467969070913	0.003	72/139	27.77%	hsa10401;hsa92912;hsa7325;hsa9886;hsa9978;hsa65264;hsa4281;hsa10477;hsa7317;hsa27338;hsa9246;hsa9817;hsa6921;hsa868;hsa57154;hsa7319;hsa64326;hsa996;hsa7321;hsa29945;hsa9320;hsa4591;hsa6500;hsa23295;hsa55236;hsa64682;hsa55120;hsa7316;hsa64750;hsa55284;hsa9039;hsa4734;hsa51366;hsa6477;hsa10393;hsa8697;hsa7324;hsa3093;hsa329;hsa7332;hsa10055;hsa6923;hsa9616;hsa1642;hsa11059;hsa867;hsa246184;hsa7329;hsa8554;hsa8454;hsa330;hsa991;hsa11065;hsa7322;hsa5371;hsa8450;hsa9040;hsa7334;hsa26091;hsa7318;hsa51434;hsa7323;hsa83737;hsa55585;hsa134111;hsa9690;hsa331;hsa8453;hsa1161;hsa8451;hsa8881;hsa27339
prerank	hsa04390	0.35873414834895784	2.223416602295714	0.0	0.000135000384814181	0.003	58/153	19.27%	hsa2535;hsa122786;hsa10413;hsa8321;hsa6788;hsa7472;hsa659;hsa7046;hsa1499;hsa6591;hsa8323;hsa7532;hsa7474;hsa71;hsa8324;hsa7159;hsa4092;hsa51176;hsa60;hsa5584;hsa7003;hsa23513;hsa25937;hsa3689;hsa7533;hsa5054;hsa9231;hsa2932;hsa26524;hsa92597;hsa7529;hsa7040;hsa1857;hsa7042;hsa7534;hsa1495;hsa1490;hsa2736;hsa4087;hsa1453;hsa7005;hsa55233;hsa329;hsa1739;hsa374;hsa595;hsa3397;hsa85409;hsa5520;hsa6934;hsa5518;hsa3398;hsa5499;hsa5515;hsa7048;hsa2246;hsa330;hsa84962
prerank	hsa04940	0.48327634609297576	2.2162035234143795	0.0	0.00013193219425022235	0.003	20/41	20.70%	hsa355;hsa3105;hsa3106;hsa3113;hsa3127;hsa942;hsa3108;hsa3107;hsa3122;hsa3109;hsa3133;hsa3134;hsa3119;hsa3123;hsa3135;hsa3117;hsa3115;hsa3552;hsa1363;hsa3126
prerank	hsa04666	0.40995725661403776	2.2139845739321564	0.0	0.00012900036771132853	0.003	53/93	29.36%	hsa8853;hsa10000;hsa50807;hsa10095;hsa10109;hsa8936;hsa2209;hsa2213;hsa8877;hsa4082;hsa5879;hsa2215;hsa5604;hsa5290;hsa10163;hsa65108;hsa2212;hsa10092;hsa2934;hsa10096;hsa9846;hsa10094;hsa7408;hsa382;hsa23396;hsa10097;hsa1072;hsa5788;hsa5880;hsa81873;hsa3985;hsa273;hsa3636;hsa5335;hsa8612;hsa3055;hsa5295;hsa5321;hsa4067;hsa998;hsa10552;hsa10093;hsa5058;hsa5894;hsa6850;hsa8605;hsa5580;hsa7409;hsa1073;hsa85477;hsa8611;hsa3635;hsa1398
prerank	hsa05168	0.31002294979912004	2.2043138497437202	0.0	0.00016826134918868936	0.004	210/463	30.21%	hsa55769;hsa718;hsa7730;hsa340061;hsa684;hsa219749;hsa10000;hsa3460;hsa7097;hsa10308;hsa91975;hsa146198;hsa3678;hsa390980;hsa10379;hsa29110;hsa84527;hsa7738;hsa6885;hsa80818;hsa355;hsa4940;hsa90987;hsa6041;hsa3455;hsa148156;hsa5290;hsa3105;hsa285268;hsa10520;hsa3106;hsa637;hsa23586;hsa162993;hsa3665;hsa342908;hsa3113;hsa7539;hsa3127;hsa199704;hsa9831;hsa8772;hsa7637;hsa7692;hsa7559;hsa8717;hsa162967;hsa29992;hsa57343;hsa3108;hsa3107;hsa3551;hsa93134;hsa3122;hsa84874;hsa3459;hsa3109;hsa4938;hsa6890;hsa6672;hsa7297;hsa3133;hsa7571;hsa3134;hsa3119;hsa440275;hsa4615;hsa170960;hsa126231;hsa146540;hsa147929;hsa3123;hsa6772;hsa5610;hsa3135;hsa972;hsa4939;hsa7568;hsa90321;hsa10482;hsa7132;hsa8892;hsa3661;hsa92285;hsa3117;hsa7695;hsa1965;hsa329;hsa163049;hsa29990;hsa5819;hsa3717;hsa598;hsa57209;hsa7673;hsa90594;hsa6427;hsa79088;hsa567;hsa90333;hsa7574;hsa26152;hsa6426;hsa51276;hsa162966;hsa349075;hsa3115;hsa7157;hsa10189;hsa836;hsa6940;hsa117608;hsa581;hsa5499;hsa284406;hsa7752;hsa7769;hsa126375;hsa330;hsa90592;hsa7596;hsa6773;hsa81856;hsa5295;hsa7770;hsa841;hsa6892;hsa3716;hsa5371;hsa84924;hsa22835;hsa7766;hsa7678;hsa162962;hsa3126;hsa64135;hsa90338;hsa84914;hsa162239;hsa7767;hsa54811;hsa163050;hsa5500;hsa91661;hsa7569;hsa57335;hsa340252;hsa57547;hsa10780;hsa284349;hsa10838;hsa7771;hsa100289635;hsa58500;hsa9668;hsa162655;hsa7554;hsa163081;hsa3454;hsa1147;hsa6347;hsa339559;hsa7248;hsa440515;hsa115004;hsa342926;hsa5970;hsa6891;hsa57693;hsa80778;hsa282890;hsa146434;hsa147694;hsa284370;hsa10172;hsa6850;hsa163087;hsa284323;hsa148266;hsa84775;hsa55552;hsa79788;hsa80264;hsa93474;hsa84671;hsa6428;hsa4792;hsa127396;hsa6352;hsa57711;hsa7187;hsa55762;hsa148268;hsa6432;hsa94039;hsa65251;hsa25833;hsa84911;hsa3654;hsa1616;hsa7098;hsa147657;hsa63934;hsa55422;hsa136051;hsa29915;hsa126070;hsa57615;hsa811;hsa9021
prerank	hsa05330	0.5087799235415584	2.2030487457017838	0.0	0.00016468132048254704	0.004	16/35	13.18%	hsa355;hsa3105;hsa3106;hsa3113;hsa3127;hsa942;hsa3108;hsa3107;hsa3122;hsa3109;hsa3133;hsa3134;hsa3119;hsa3123;hsa3135;hsa3117
prerank	hsa04210	0.3696111177461286	2.1992169927584326	0.0	0.00016125045963916065	0.004	54/134	20.35%	hsa1513;hsa1508;hsa7846;hsa5783;hsa823;hsa1509;hsa10000;hsa84790;hsa1075;hsa10376;hsa71;hsa1514;hsa1512;hsa60;hsa597;hsa1515;hsa355;hsa7277;hsa5604;hsa5290;hsa143;hsa5366;hsa637;hsa27429;hsa8772;hsa8743;hsa824;hsa8717;hsa1519;hsa6709;hsa3551;hsa1520;hsa8797;hsa7132;hsa1965;hsa329;hsa3710;hsa3708;hsa8795;hsa598;hsa1647;hsa3265;hsa7157;hsa836;hsa1439;hsa4893;hsa581;hsa84823;hsa330;hsa8837;hsa5295;hsa841;hsa4000;hsa3845
prerank	hsa05135	0.36714703590117764	2.193015326635414	0.0	0.00019744954241529878	0.005	60/135	25.20%	hsa2335;hsa3688;hsa3576;hsa5747;hsa10000;hsa10095;hsa71;hsa10109;hsa3678;hsa60;hsa29110;hsa2776;hsa5879;hsa6885;hsa2932;hsa5604;hsa5290;hsa7456;hsa3606;hsa10163;hsa2212;hsa10092;hsa8935;hsa10096;hsa3551;hsa10094;hsa4615;hsa382;hsa3661;hsa29108;hsa387;hsa23396;hsa10097;hsa391;hsa3937;hsa5880;hsa7099;hsa81873;hsa920;hsa5335;hsa5295;hsa5585;hsa2533;hsa8874;hsa998;hsa834;hsa6197;hsa1432;hsa10552;hsa10093;hsa6093;hsa3676;hsa5586;hsa9475;hsa1147;hsa6347;hsa3932;hsa5829;hsa5970;hsa6196
prerank	hsa04668	0.3839800522276076	2.1836663619646397	0.0	0.0001935005515669928	0.005	64/112	30.75%	hsa1051;hsa10000;hsa6374;hsa6376;hsa7424;hsa4323;hsa3726;hsa2921;hsa1326;hsa197259;hsa64127;hsa6885;hsa355;hsa6372;hsa5604;hsa5290;hsa3976;hsa8772;hsa9530;hsa10059;hsa8717;hsa3551;hsa1385;hsa6364;hsa7132;hsa329;hsa7412;hsa3383;hsa7128;hsa3627;hsa182;hsa2919;hsa1906;hsa836;hsa7133;hsa330;hsa8837;hsa5295;hsa4318;hsa841;hsa5743;hsa1386;hsa3600;hsa1432;hsa602;hsa8737;hsa83737;hsa1147;hsa6347;hsa8809;hsa5970;hsa9586;hsa3659;hsa4792;hsa10488;hsa6352;hsa7187;hsa2920;hsa6416;hsa5599;hsa4314;hsa9021;hsa3569;hsa207
prerank	hsa04115	0.4111557280128551	2.1654235827461874	0.0	0.00034147156158881076	0.008	35/73	24.13%	hsa3486;hsa51246;hsa1019;hsa64393;hsa92344;hsa2810;hsa545;hsa5054;hsa355;hsa64326;hsa5366;hsa9540;hsa637;hsa7057;hsa8797;hsa50484;hsa5268;hsa6477;hsa901;hsa983;hsa891;hsa8795;hsa598;hsa1647;hsa595;hsa1021;hsa7157;hsa836;hsa581;hsa143686;hsa841;hsa6241;hsa11200;hsa64065;hsa896
prerank	hsa04621	0.3434732729547109	2.1536590010608574	0.0	0.00033490480078902593	0.008	85/173	27.87%	hsa84168;hsa340061;hsa1508;hsa3576;hsa8767;hsa118429;hsa3428;hsa11345;hsa84674;hsa10379;hsa29110;hsa2921;hsa64127;hsa6885;hsa2634;hsa4940;hsa140609;hsa6041;hsa3455;hsa3665;hsa3606;hsa5027;hsa8772;hsa10059;hsa5332;hsa837;hsa24145;hsa2635;hsa3551;hsa2633;hsa4938;hsa7297;hsa4615;hsa6772;hsa4939;hsa90550;hsa1536;hsa55914;hsa3661;hsa3320;hsa29108;hsa10135;hsa387;hsa55054;hsa329;hsa3710;hsa10392;hsa7128;hsa3708;hsa10910;hsa598;hsa7205;hsa9140;hsa10616;hsa2919;hsa7295;hsa10010;hsa7099;hsa114769;hsa330;hsa6773;hsa841;hsa3716;hsa5585;hsa834;hsa4671;hsa7416;hsa1432;hsa5586;hsa8737;hsa3454;hsa1147;hsa6347;hsa5970;hsa10628;hsa56919;hsa331;hsa3326;hsa4792;hsa5580;hsa1535;hsa6352;hsa7187;hsa9474;hsa22900
prerank	hsa05418	0.3608588978686889	2.140807313044047	0.0	0.00036509538031508077	0.009	63/137	26.44%	hsa3685;hsa5327;hsa90;hsa4313;hsa659;hsa1499;hsa5747;hsa4688;hsa10000;hsa406902;hsa6613;hsa71;hsa6385;hsa1514;hsa2950;hsa60;hsa805;hsa9817;hsa5879;hsa6885;hsa4205;hsa5290;hsa6612;hsa6382;hsa9446;hsa1728;hsa3551;hsa1003;hsa7341;hsa92;hsa5175;hsa5562;hsa7850;hsa3554;hsa7132;hsa3320;hsa387;hsa7412;hsa3383;hsa7295;hsa1906;hsa7157;hsa858;hsa5880;hsa387082;hsa3552;hsa4208;hsa5295;hsa4318;hsa3791;hsa1432;hsa857;hsa652;hsa1147;hsa6347;hsa5970;hsa7422;hsa9181;hsa657;hsa658;hsa8878;hsa445;hsa3326
prerank	hsa04974	0.38027636047329655	2.138945905427859	0.0	0.00035833435475369043	0.009	16/98	1.52%	hsa1300;hsa1295;hsa1278;hsa1289;hsa1281;hsa1290;hsa1296;hsa1293;hsa1277;hsa1307;hsa1301;hsa1282;hsa1284;hsa80781;hsa1292;hsa1303
prerank	hsa04350	0.3826027601899757	2.1300436852378453	0.0	0.0003870011031339856	0.01	45/91	24.09%	hsa3624;hsa4052;hsa90;hsa2200;hsa659;hsa4681;hsa7046;hsa3399;hsa9978;hsa26585;hsa1634;hsa7050;hsa4092;hsa4090;hsa57154;hsa7040;hsa7042;hsa6500;hsa7057;hsa1030;hsa9765;hsa4087;hsa64750;hsa92;hsa387;hsa2033;hsa9241;hsa4093;hsa6667;hsa3397;hsa5518;hsa3398;hsa5515;hsa8454;hsa7048;hsa79875;hsa2331;hsa25805;hsa4088;hsa3625;hsa7043;hsa6093;hsa4086;hsa60436;hsa652
prerank	hsa03008	0.38883425514754194	2.1256704756713583	0.0	0.00041464403907212746	0.011	42/77	29.96%	hsa29102;hsa29107;hsa29889;hsa55505;hsa22803;hsa10199;hsa7514;hsa25996;hsa55131;hsa5901;hsa10436;hsa55226;hsa10482;hsa55341;hsa23560;hsa9790;hsa54433;hsa4931;hsa9724;hsa3692;hsa51602;hsa55127;hsa23160;hsa84916;hsa83732;hsa55813;hsa51367;hsa54464;hsa134430;hsa10557;hsa10799;hsa10813;hsa84128;hsa51077;hsa54552;hsa51119;hsa10556;hsa79631;hsa51096;hsa1460;hsa84135;hsa1736
prerank	hsa05144	0.446478151170026	2.1241617205320247	0.0	0.00040736958224630063	0.011	19/49	14.26%	hsa7058;hsa1311;hsa3576;hsa7097;hsa7059;hsa3689;hsa7060;hsa7040;hsa4233;hsa7042;hsa7057;hsa3606;hsa6382;hsa975;hsa5175;hsa4615;hsa3082;hsa7412;hsa3383
prerank	hsa05211	0.41164545749277487	2.111352583191574	0.0	0.00046707029688584467	0.012	37/68	29.85%	hsa3091;hsa10000;hsa9978;hsa5879;hsa6921;hsa7040;hsa5604;hsa4233;hsa5290;hsa7042;hsa5546;hsa5908;hsa3082;hsa6513;hsa2033;hsa5062;hsa3265;hsa9915;hsa6923;hsa6654;hsa4893;hsa112399;hsa5295;hsa3845;hsa998;hsa7043;hsa2113;hsa5058;hsa5894;hsa7422;hsa8453;hsa2885;hsa405;hsa7030;hsa1398;hsa7039;hsa2549
prerank	hsa04810	0.3250682488651178	2.0995809759986432	0.0	0.0005903406657976052	0.016	95/216	25.50%	hsa2335;hsa5159;hsa3693;hsa56034;hsa3685;hsa87;hsa3688;hsa2149;hsa3673;hsa4627;hsa23191;hsa1730;hsa5747;hsa4478;hsa8826;hsa10152;hsa10095;hsa3672;hsa54434;hsa6237;hsa4628;hsa5156;hsa3694;hsa71;hsa10398;hsa2768;hsa10109;hsa8936;hsa7114;hsa7852;hsa3678;hsa60;hsa3675;hsa3689;hsa5879;hsa4659;hsa7074;hsa103910;hsa3696;hsa22808;hsa81;hsa5604;hsa5290;hsa3684;hsa10163;hsa10092;hsa4638;hsa2934;hsa10096;hsa5216;hsa10094;hsa387;hsa23396;hsa5062;hsa9459;hsa10097;hsa3265;hsa22801;hsa5305;hsa1072;hsa6654;hsa2252;hsa10672;hsa5880;hsa10627;hsa81873;hsa4893;hsa5499;hsa3985;hsa2246;hsa7414;hsa9965;hsa5295;hsa5217;hsa3845;hsa3071;hsa6548;hsa8874;hsa998;hsa5500;hsa57121;hsa54961;hsa1729;hsa10552;hsa55970;hsa10093;hsa6093;hsa3676;hsa7430;hsa9475;hsa5058;hsa5829;hsa5894;hsa79837;hsa2247
prerank	hsa03030	0.47324410019778684	2.0869576781880763	0.0	0.0006450018385566427	0.018	22/36	28.79%	hsa4172;hsa6118;hsa4175;hsa246243;hsa4171;hsa5422;hsa6119;hsa4176;hsa5111;hsa10535;hsa5427;hsa2237;hsa5982;hsa54107;hsa5985;hsa29935;hsa56655;hsa4174;hsa6742;hsa5984;hsa5983;hsa5558
prerank	hsa04530	0.3416084456889518	2.083280370208909	0.0	0.0006661494398207949	0.019	75/163	26.94%	hsa87;hsa3688;hsa4627;hsa140465;hsa7846;hsa4478;hsa84790;hsa10095;hsa10376;hsa1019;hsa4628;hsa5010;hsa71;hsa10398;hsa10109;hsa9076;hsa60;hsa5584;hsa8777;hsa23513;hsa5879;hsa7074;hsa103910;hsa7277;hsa81;hsa861;hsa4637;hsa10092;hsa10096;hsa57826;hsa2017;hsa9075;hsa5562;hsa10094;hsa4734;hsa7408;hsa3059;hsa7082;hsa3308;hsa387;hsa1739;hsa51762;hsa137075;hsa10097;hsa595;hsa83700;hsa5872;hsa51208;hsa5520;hsa5518;hsa10627;hsa81873;hsa5515;hsa5111;hsa23370;hsa2064;hsa11346;hsa58494;hsa8189;hsa998;hsa10552;hsa10093;hsa6093;hsa9693;hsa79778;hsa7430;hsa9475;hsa9181;hsa776;hsa5567;hsa4218;hsa1364;hsa55114;hsa50848;hsa909
prerank	hsa05162	0.3496133158486319	2.0746777980016833	0.0	0.0007490343931625527	0.022	60/138	25.09%	hsa4478;hsa10000;hsa7097;hsa1019;hsa4599;hsa103;hsa2213;hsa10379;hsa29110;hsa4600;hsa6885;hsa868;hsa355;hsa2932;hsa4940;hsa3455;hsa5290;hsa6774;hsa637;hsa23586;hsa3665;hsa8772;hsa8717;hsa3551;hsa4938;hsa7297;hsa440275;hsa4615;hsa6772;hsa5610;hsa4939;hsa3661;hsa51284;hsa1965;hsa7128;hsa598;hsa595;hsa1021;hsa10399;hsa7157;hsa3310;hsa836;hsa7099;hsa581;hsa3552;hsa6773;hsa5295;hsa841;hsa3716;hsa3561;hsa3306;hsa64135;hsa6776;hsa9367;hsa896;hsa3454;hsa1147;hsa1027;hsa5970;hsa8667
prerank	hsa05170	0.3193900203327164	2.051780357276261	0.0	0.0009214311979380609	0.028	88/208	25.10%	hsa340061;hsa684;hsa5530;hsa5747;hsa10000;hsa59345;hsa7097;hsa9978;hsa2783;hsa2770;hsa7852;hsa805;hsa545;hsa29110;hsa2776;hsa5879;hsa6921;hsa6885;hsa355;hsa5604;hsa5290;hsa3105;hsa27350;hsa3106;hsa2773;hsa637;hsa6500;hsa8772;hsa8717;hsa3107;hsa3551;hsa6890;hsa3133;hsa3134;hsa8907;hsa1234;hsa4615;hsa3135;hsa983;hsa7132;hsa891;hsa3661;hsa130340;hsa3710;hsa8905;hsa5062;hsa3708;hsa598;hsa2782;hsa10681;hsa3265;hsa60489;hsa6923;hsa567;hsa9616;hsa1642;hsa1072;hsa836;hsa5880;hsa7099;hsa4893;hsa581;hsa7133;hsa8454;hsa3985;hsa920;hsa5335;hsa5532;hsa5295;hsa841;hsa6892;hsa3845;hsa8450;hsa2791;hsa164;hsa25939;hsa1432;hsa55970;hsa2787;hsa8737;hsa5534;hsa1147;hsa5058;hsa115004;hsa5829;hsa5894;hsa5970;hsa6891
prerank	hsa04218	0.34179817946027746	2.0398012528091023	0.0	0.0009675027578349639	0.03	68/156	25.54%	hsa3486;hsa5530;hsa823;hsa7046;hsa3576;hsa10000;hsa6237;hsa1019;hsa805;hsa1871;hsa545;hsa5054;hsa22808;hsa678;hsa7040;hsa5604;hsa5290;hsa3105;hsa7042;hsa3106;hsa824;hsa1030;hsa3107;hsa4087;hsa3133;hsa3134;hsa2308;hsa5810;hsa3135;hsa983;hsa10111;hsa90550;hsa891;hsa3710;hsa3708;hsa4683;hsa1647;hsa3265;hsa595;hsa1021;hsa5925;hsa7157;hsa4893;hsa890;hsa5499;hsa3552;hsa7048;hsa5532;hsa5295;hsa2305;hsa3845;hsa4088;hsa4361;hsa677;hsa5500;hsa83593;hsa7416;hsa7043;hsa2113;hsa1432;hsa11200;hsa5534;hsa896;hsa204851;hsa7248;hsa5894;hsa5970;hsa776
prerank	hsa05221	0.3948235650489173	2.0394241238376516	0.0	0.0009526181000221183	0.03	29/67	25.04%	hsa3728;hsa862;hsa10000;hsa2209;hsa929;hsa51176;hsa597;hsa5604;hsa5290;hsa861;hsa3684;hsa6774;hsa1436;hsa1848;hsa3551;hsa3265;hsa595;hsa6654;hsa6934;hsa4893;hsa890;hsa5295;hsa5371;hsa3845;hsa6776;hsa3815;hsa1147;hsa5894;hsa5970
prerank	hsa04744	-0.5394320139629488	-2.023377565325686	0.0	0.002934695611790164	0.024	20/28	31.17%	hsa5148;hsa6010;hsa2979;hsa5145;hsa1258;hsa810;hsa9626;hsa2779;hsa5158;hsa51806;hsa163688;hsa3000;hsa2780;hsa6011;hsa6295;hsa131890;hsa8787;hsa2986;hsa5957;hsa2978
prerank	hsa04140	0.3347336137311652	2.01950852457865	0.0	0.0010261392886128406	0.032	46/136	20.78%	hsa3667;hsa1508;hsa1509;hsa3091;hsa81671;hsa10000;hsa6237;hsa11345;hsa1514;hsa64121;hsa29110;hsa10670;hsa10533;hsa6885;hsa22863;hsa22808;hsa5604;hsa5290;hsa1612;hsa55255;hsa29982;hsa5562;hsa440275;hsa3920;hsa60673;hsa55062;hsa1965;hsa7405;hsa55054;hsa9706;hsa3708;hsa64798;hsa598;hsa55578;hsa9140;hsa3146;hsa8660;hsa3265;hsa10010;hsa4893;hsa5515;hsa203228;hsa8837;hsa5295;hsa3845;hsa51100
prerank	hsa00260	-0.4823164785692089	-2.0152985306770077	0.0	0.002836872424730492	0.029	23/38	30.54%	hsa635;hsa64902;hsa1491;hsa29968;hsa1757;hsa189;hsa132158;hsa1610;hsa5224;hsa212;hsa875;hsa27232;hsa2593;hsa23464;hsa2628;hsa6470;hsa4128;hsa26227;hsa275;hsa63826;hsa55349;hsa1738;hsa2731
prerank	hsa00630	-0.5112841371308071	-2.010661424647984	0.0	0.0024455796764918034	0.03	14/30	21.06%	hsa48;hsa38;hsa5096;hsa84532;hsa51179;hsa189;hsa81888;hsa132158;hsa50;hsa125061;hsa6470;hsa847;hsa84693;hsa275
prerank	hsa05033	-0.48176140373432086	-2.00878747322637	0.0	0.002166084856321312	0.031	22/40	26.47%	hsa2570;hsa1137;hsa2905;hsa2902;hsa1141;hsa2554;hsa57030;hsa2556;hsa55879;hsa2890;hsa2893;hsa116443;hsa116444;hsa1139;hsa2558;hsa2566;hsa2904;hsa2565;hsa774;hsa140679;hsa2559;hsa2567
prerank	hsa04392	0.480335123351582	2.0058620890882413	0.002369668246445498	0.0012129885322109998	0.037	12/28	14.40%	hsa122786;hsa10413;hsa6788;hsa7003;hsa25937;hsa26524;hsa92597;hsa9770;hsa79633;hsa7005;hsa55233;hsa8642
prerank	hsa05120	0.38320805575322925	1.9947463900579432	0.0	0.0013943422098209775	0.044	41/70	29.55%	hsa529;hsa3576;hsa9296;hsa6868;hsa527;hsa102;hsa2921;hsa5879;hsa526;hsa8992;hsa4233;hsa3551;hsa537;hsa528;hsa7082;hsa10392;hsa51606;hsa533;hsa83700;hsa2919;hsa9550;hsa523;hsa51382;hsa836;hsa5335;hsa1445;hsa4067;hsa58494;hsa998;hsa9114;hsa1432;hsa1147;hsa5058;hsa5970;hsa50848;hsa4792;hsa6352;hsa2920;hsa6416;hsa5599;hsa1839
prerank	hsa03022	0.43715402128937764	1.9934109435275136	0.0	0.00137413435170763	0.044	23/42	25.44%	hsa4331;hsa1022;hsa2071;hsa2960;hsa2965;hsa6878;hsa9569;hsa2959;hsa2968;hsa2967;hsa6882;hsa2966;hsa9519;hsa6879;hsa6873;hsa8148;hsa6884;hsa51616;hsa2969;hsa2963;hsa6908;hsa902;hsa2958
prerank	hsa00532	0.5470863969109301	1.9923124077610872	0.006993006993006993	0.0013821467969070914	0.045	7/20	5.17%	hsa55454;hsa113189;hsa22856;hsa50515;hsa64131;hsa337876;hsa29940
prerank	hsa00280	-0.4503247898641632	-1.9848306281438162	0.0	0.002873556119877869	0.046	35/48	44.47%	hsa4329;hsa34;hsa38;hsa36;hsa5096;hsa35;hsa64902;hsa197322;hsa26275;hsa587;hsa594;hsa18;hsa64064;hsa84693;hsa56922;hsa3712;hsa224;hsa223;hsa593;hsa3158;hsa1738;hsa3155;hsa4594;hsa3033;hsa316;hsa3030;hsa586;hsa1962;hsa10449;hsa11112;hsa27034;hsa30;hsa501;hsa1629;hsa64087
prerank	hsa05210	0.362645787879936	1.9818750336989608	0.0	0.0014171871382371304	0.046	32/86	20.75%	hsa7046;hsa1499;hsa10000;hsa51176;hsa5879;hsa5898;hsa2932;hsa7040;hsa5604;hsa5290;hsa5366;hsa7042;hsa4087;hsa5900;hsa5899;hsa387;hsa374;hsa1647;hsa3265;hsa595;hsa4436;hsa6654;hsa7157;hsa836;hsa6934;hsa5880;hsa4893;hsa581;hsa7048;hsa5295;hsa3845;hsa4088
prerank	hsa04064	0.3520760136401631	1.973883684315355	0.0	0.0015318793665720263	0.051	49/100	28.91%	hsa5328;hsa3576;hsa23643;hsa929;hsa597;hsa10673;hsa2921;hsa6885;hsa23586;hsa8717;hsa3551;hsa353376;hsa6363;hsa4615;hsa3554;hsa7132;hsa329;hsa7412;hsa3383;hsa7128;hsa598;hsa1647;hsa2919;hsa10892;hsa8600;hsa7099;hsa7329;hsa5335;hsa330;hsa8837;hsa4067;hsa8915;hsa5743;hsa5971;hsa1540;hsa8737;hsa1147;hsa3932;hsa695;hsa5970;hsa6850;hsa331;hsa4792;hsa7187;hsa6351;hsa10913;hsa1460;hsa2920;hsa3654
prerank	hsa04659	0.34634444442894213	1.9633173319999653	0.0	0.0016169224172036384	0.054	48/105	27.84%	hsa196;hsa5530;hsa7046;hsa3091;hsa3460;hsa3556;hsa3566;hsa4794;hsa7040;hsa861;hsa6774;hsa3113;hsa3127;hsa3108;hsa4087;hsa3551;hsa3122;hsa3459;hsa3109;hsa7297;hsa3119;hsa3554;hsa3123;hsa6772;hsa3320;hsa3117;hsa3717;hsa2625;hsa3115;hsa920;hsa7048;hsa5335;hsa5532;hsa3716;hsa6778;hsa3561;hsa3126;hsa4088;hsa1432;hsa6776;hsa5534;hsa1147;hsa3932;hsa5970;hsa3326;hsa4792;hsa4775;hsa3572
prerank	hsa00520	0.4175650325192738	1.9494803462419767	0.0	0.0017258157301920979	0.059	17/48	13.76%	hsa51700;hsa1727;hsa80146;hsa3098;hsa55276;hsa3074;hsa132789;hsa9945;hsa80896;hsa3099;hsa10020;hsa3073;hsa55577;hsa2821;hsa10007;hsa91373;hsa140838
prerank	hsa04217	0.32055385821045657	1.9191308368223816	0.0	0.0022446063981771164	0.077	73/149	27.55%	hsa823;hsa3460;hsa10379;hsa197259;hsa355;hsa5836;hsa3455;hsa2512;hsa6774;hsa5478;hsa637;hsa51510;hsa8772;hsa10059;hsa8743;hsa824;hsa9555;hsa8717;hsa3459;hsa353376;hsa5119;hsa7297;hsa8797;hsa128866;hsa6772;hsa5610;hsa7132;hsa1536;hsa27243;hsa3320;hsa29108;hsa329;hsa7128;hsa8795;hsa29082;hsa3717;hsa3146;hsa8337;hsa10616;hsa51652;hsa27005;hsa7099;hsa25978;hsa581;hsa3552;hsa3015;hsa330;hsa8837;hsa6773;hsa817;hsa5321;hsa841;hsa3716;hsa8334;hsa6778;hsa834;hsa2495;hsa7416;hsa6776;hsa1540;hsa8737;hsa3454;hsa94239;hsa5834;hsa57132;hsa8878;hsa8605;hsa9525;hsa331;hsa3326;hsa818;hsa55506;hsa2752
prerank	hsa05321	0.378122314474415	1.911575763864937	0.0	0.002393296295697016	0.082	28/63	20.75%	hsa7100;hsa3460;hsa7097;hsa3566;hsa64127;hsa7040;hsa7042;hsa6774;hsa3113;hsa3606;hsa3127;hsa3108;hsa4087;hsa3122;hsa3459;hsa3109;hsa3119;hsa3123;hsa6772;hsa3117;hsa2625;hsa3115;hsa7099;hsa3552;hsa6778;hsa3561;hsa3126;hsa4088
prerank	hsa05163	0.29402314469426244	1.900239818912507	0.0	0.0027140337102902886	0.095	103/221	28.16%	hsa3685;hsa340061;hsa5530;hsa1499;hsa3576;hsa5747;hsa10000;hsa59345;hsa2783;hsa6376;hsa1019;hsa5156;hsa2770;hsa2768;hsa7852;hsa805;hsa1871;hsa109;hsa29110;hsa113;hsa2776;hsa5879;hsa355;hsa2932;hsa5604;hsa5290;hsa3105;hsa6774;hsa3106;hsa2773;hsa637;hsa8772;hsa5332;hsa8717;hsa3107;hsa3551;hsa1385;hsa6890;hsa3133;hsa3134;hsa1234;hsa3554;hsa3135;hsa7132;hsa3661;hsa387;hsa3587;hsa3710;hsa3708;hsa2782;hsa10681;hsa3588;hsa3265;hsa595;hsa6667;hsa1021;hsa567;hsa5925;hsa6654;hsa1230;hsa7157;hsa836;hsa11214;hsa10672;hsa5880;hsa4893;hsa581;hsa5732;hsa5532;hsa5295;hsa841;hsa6892;hsa3716;hsa3845;hsa2791;hsa5743;hsa1386;hsa1432;hsa55970;hsa2787;hsa6093;hsa9475;hsa8737;hsa5534;hsa1147;hsa6347;hsa7248;hsa115004;hsa5829;hsa5894;hsa5970;hsa6891;hsa7422;hsa5567;hsa9586;hsa2885;hsa4792;hsa10488;hsa4775;hsa6352;hsa6351;hsa2771;hsa6348
prerank	hsa04514	0.31557164102231616	1.879792141166148	0.0	0.003225009192783213	0.114	47/141	18.70%	hsa1462;hsa3685;hsa3688;hsa1001;hsa2734;hsa9019;hsa5010;hsa6385;hsa9076;hsa965;hsa3689;hsa5797;hsa3696;hsa80381;hsa3105;hsa3684;hsa3106;hsa3113;hsa3127;hsa6382;hsa942;hsa3108;hsa3107;hsa1003;hsa3122;hsa3109;hsa3133;hsa5175;hsa3134;hsa9075;hsa3119;hsa3123;hsa3135;hsa4267;hsa1272;hsa3117;hsa7412;hsa3383;hsa137075;hsa5819;hsa83700;hsa51208;hsa3115;hsa5788;hsa6404;hsa920;hsa214
prerank	hsa04611	0.32354424959123873	1.8725483825563982	0.0	0.0034046299579508854	0.122	44/122	20.33%	hsa1278;hsa1281;hsa1277;hsa3688;hsa2149;hsa3673;hsa2266;hsa10000;hsa2770;hsa71;hsa60;hsa5584;hsa109;hsa2207;hsa113;hsa2776;hsa4659;hsa103910;hsa6916;hsa5290;hsa2773;hsa5592;hsa2212;hsa5908;hsa5332;hsa4638;hsa5742;hsa7408;hsa10125;hsa387;hsa2534;hsa3710;hsa3708;hsa2983;hsa83706;hsa10672;hsa3937;hsa10627;hsa5499;hsa8773;hsa5295;hsa5321;hsa4067;hsa2982
prerank	hsa04020	-0.317850312820794	-1.8720266487546007	0.0	0.008695394405304192	0.138	102/239	26.60%	hsa3360;hsa292;hsa2249;hsa10105;hsa3362;hsa6870;hsa8822;hsa22953;hsa778;hsa8911;hsa2925;hsa7201;hsa2251;hsa2905;hsa777;hsa2902;hsa6869;hsa886;hsa492;hsa1128;hsa153;hsa779;hsa146;hsa5582;hsa27006;hsa553;hsa5731;hsa6865;hsa4842;hsa293;hsa810;hsa5023;hsa9127;hsa5137;hsa55283;hsa91807;hsa147;hsa57105;hsa148;hsa887;hsa1131;hsa3274;hsa491;hsa1129;hsa8913;hsa8912;hsa3363;hsa26291;hsa2911;hsa1816;hsa51806;hsa815;hsa489;hsa4843;hsa5568;hsa5979;hsa56413;hsa6915;hsa2248;hsa6547;hsa84812;hsa56848;hsa6543;hsa163688;hsa57172;hsa2185;hsa1139;hsa107;hsa8074;hsa51196;hsa155;hsa5260;hsa4803;hsa3361;hsa5154;hsa816;hsa8823;hsa1950;hsa2250;hsa2253;hsa85366;hsa5333;hsa5256;hsa23236;hsa4914;hsa487;hsa3270;hsa2066;hsa5330;hsa5153;hsa774;hsa5535;hsa3973;hsa2915;hsa6262;hsa5155;hsa114;hsa844;hsa1133;hsa4923;hsa2324;hsa5733
prerank	hsa05202	0.29760375352135265	1.844071054785591	0.0	0.004329574841311464	0.157	58/183	19.79%	hsa2115;hsa3486;hsa4286;hsa5327;hsa3728;hsa5328;hsa862;hsa1051;hsa3576;hsa5747;hsa604;hsa6935;hsa860;hsa4300;hsa2209;hsa929;hsa597;hsa4233;hsa2120;hsa861;hsa3684;hsa5546;hsa1436;hsa942;hsa1848;hsa3020;hsa6760;hsa1655;hsa2308;hsa7850;hsa648;hsa64332;hsa8842;hsa2005;hsa3021;hsa329;hsa2321;hsa55589;hsa598;hsa2530;hsa2521;hsa1647;hsa9915;hsa3065;hsa4005;hsa6667;hsa7157;hsa3398;hsa581;hsa890;hsa4208;hsa7048;hsa330;hsa51804;hsa4291;hsa4318;hsa8148;hsa5371
prerank	hsa04658	0.33616313514473095	1.8356928296967783	0.0	0.004443345998945761	0.163	39/90	25.04%	hsa4854;hsa5530;hsa84441;hsa3460;hsa4853;hsa3566;hsa4794;hsa3113;hsa3127;hsa3108;hsa3551;hsa3122;hsa3459;hsa3109;hsa7297;hsa3119;hsa3123;hsa6772;hsa3117;hsa3717;hsa182;hsa2625;hsa3115;hsa3516;hsa9794;hsa920;hsa5335;hsa5532;hsa3716;hsa6778;hsa3561;hsa3126;hsa1432;hsa6776;hsa864;hsa5534;hsa1147;hsa3932;hsa5970
prerank	hsa05142	0.331402132927048	1.831516614928959	0.0	0.0045071469938165395	0.166	50/100	30.75%	hsa718;hsa7046;hsa3576;hsa10000;hsa3460;hsa7097;hsa2770;hsa2769;hsa2776;hsa5054;hsa355;hsa7040;hsa5290;hsa7042;hsa2773;hsa8772;hsa713;hsa5332;hsa714;hsa4087;hsa3551;hsa3459;hsa4615;hsa712;hsa7132;hsa5520;hsa5518;hsa7099;hsa5515;hsa7048;hsa8837;hsa5295;hsa841;hsa2774;hsa7043;hsa1432;hsa1147;hsa6347;hsa5970;hsa624;hsa4792;hsa6352;hsa2771;hsa6348;hsa3654;hsa6416;hsa5599;hsa811;hsa3569;hsa207
prerank	hsa04360	0.290367257155823	1.8312684112159234	0.0	0.004452844017987424	0.166	56/180	19.65%	hsa3688;hsa6091;hsa5530;hsa659;hsa10512;hsa1946;hsa7220;hsa1808;hsa5747;hsa23380;hsa2042;hsa4690;hsa54434;hsa6237;hsa8829;hsa7474;hsa219699;hsa2770;hsa9353;hsa10398;hsa2043;hsa3611;hsa7852;hsa10154;hsa5921;hsa5879;hsa103910;hsa1948;hsa2932;hsa4233;hsa5290;hsa91653;hsa2773;hsa25;hsa1942;hsa22885;hsa23654;hsa5361;hsa1945;hsa387;hsa2534;hsa5062;hsa3265;hsa54910;hsa1072;hsa5880;hsa10627;hsa4893;hsa57522;hsa3985;hsa5335;hsa5532;hsa10509;hsa817;hsa5295;hsa1969
prerank	hsa04612	0.3511661492888597	1.8297947482628913	0.0	0.004422869750102692	0.167	36/74	21.26%	hsa1508;hsa10437;hsa1514;hsa4801;hsa3105;hsa3106;hsa3113;hsa3127;hsa5641;hsa3108;hsa3107;hsa3122;hsa3109;hsa1385;hsa6890;hsa3133;hsa1520;hsa3134;hsa3119;hsa3123;hsa3135;hsa972;hsa3320;hsa3117;hsa3308;hsa567;hsa10197;hsa3115;hsa5993;hsa3310;hsa920;hsa8625;hsa6892;hsa3306;hsa3126;hsa4800
prerank	hsa00640	-0.4435880184618462	-1.827232278797115	0.0	0.012668102724227543	0.208	18/34	30.58%	hsa4329;hsa38;hsa32;hsa23417;hsa5096;hsa84532;hsa35;hsa26275;hsa594;hsa8802;hsa18;hsa3945;hsa84693;hsa160287;hsa593;hsa51;hsa1738;hsa8310
prerank	hsa04151	0.2648743575071582	1.8239704098421905	0.0	0.004598483696062652	0.174	126/351	25.17%	hsa7058;hsa2335;hsa1278;hsa5159;hsa1293;hsa3667;hsa3693;hsa1311;hsa56034;hsa1277;hsa3685;hsa1282;hsa3688;hsa1284;hsa1292;hsa3912;hsa2149;hsa3673;hsa3915;hsa6696;hsa3918;hsa3913;hsa1946;hsa3908;hsa5747;hsa9180;hsa10000;hsa5228;hsa59345;hsa7097;hsa2783;hsa10161;hsa7532;hsa7059;hsa3672;hsa7424;hsa1019;hsa9470;hsa5156;hsa3694;hsa3910;hsa3678;hsa3675;hsa5529;hsa11140;hsa7533;hsa7060;hsa3566;hsa5879;hsa3914;hsa3696;hsa2932;hsa7529;hsa3455;hsa5604;hsa4233;hsa5290;hsa7534;hsa7057;hsa1436;hsa1942;hsa1287;hsa3551;hsa1385;hsa5562;hsa3082;hsa3320;hsa1945;hsa2321;hsa3717;hsa598;hsa2782;hsa10681;hsa374;hsa3265;hsa595;hsa22801;hsa9863;hsa1021;hsa5520;hsa6654;hsa4254;hsa7157;hsa3575;hsa2252;hsa2997;hsa5518;hsa7099;hsa4893;hsa5515;hsa2246;hsa9965;hsa285;hsa5295;hsa1969;hsa3716;hsa5585;hsa2064;hsa3561;hsa55012;hsa3845;hsa2791;hsa1441;hsa1386;hsa57121;hsa3791;hsa55970;hsa2787;hsa3381;hsa2069;hsa3815;hsa3676;hsa1291;hsa4170;hsa5586;hsa896;hsa3454;hsa1147;hsa1027;hsa7248;hsa3371;hsa92579;hsa3574;hsa5894;hsa5970;hsa7422
prerank	hsa05215	0.3253009351915302	1.8218434472327663	0.0	0.004612513147817851	0.175	43/97	27.22%	hsa5159;hsa56034;hsa5327;hsa5328;hsa1499;hsa10000;hsa6935;hsa5156;hsa2950;hsa51176;hsa1871;hsa2932;hsa5604;hsa5290;hsa3551;hsa1385;hsa2308;hsa7850;hsa3320;hsa2033;hsa3265;hsa595;hsa5925;hsa6654;hsa7157;hsa6934;hsa4893;hsa5295;hsa4318;hsa2064;hsa3845;hsa1147;hsa1027;hsa5894;hsa5970;hsa9586;hsa2078;hsa367;hsa3326;hsa2885;hsa4792;hsa10488;hsa3479
prerank	hsa00515	-0.507147785730383	-1.8120241377068198	0.0033783783783783786	0.01307273499797437	0.234	10/22	22.18%	hsa9215;hsa6487;hsa120071;hsa8703;hsa135152;hsa146664;hsa11041;hsa84197;hsa148789;hsa27087
prerank	hsa05412	0.34066157551848936	1.80877254276066	0.0029069767441860465	0.0051822561511619914	0.197	22/77	9.78%	hsa3693;hsa3685;hsa3688;hsa3728;hsa3673;hsa1499;hsa3908;hsa2697;hsa3672;hsa6443;hsa784;hsa3694;hsa71;hsa51176;hsa3678;hsa60;hsa3675;hsa781;hsa3696;hsa1495;hsa488;hsa6444
prerank	hsa04625	0.3211233823152978	1.807175162527539	0.0	0.005211321672883783	0.2	44/103	27.29%	hsa5530;hsa10000;hsa6237;hsa1959;hsa805;hsa10379;hsa2207;hsa868;hsa22808;hsa5290;hsa64581;hsa3551;hsa6772;hsa29108;hsa387;hsa3710;hsa3708;hsa3265;hsa10892;hsa4893;hsa6773;hsa5532;hsa5295;hsa841;hsa3845;hsa8915;hsa5743;hsa834;hsa1960;hsa1432;hsa5971;hsa602;hsa4046;hsa1540;hsa5534;hsa1147;hsa5058;hsa5894;hsa5970;hsa6850;hsa3659;hsa4792;hsa4775;hsa5580
prerank	hsa04662	0.34381507052878957	1.8006299976098505	0.0	0.005565858561926983	0.215	39/80	29.56%	hsa5530;hsa10000;hsa8519;hsa2213;hsa5879;hsa2932;hsa4794;hsa5604;hsa5290;hsa3551;hsa975;hsa3265;hsa10892;hsa11006;hsa6654;hsa5880;hsa4893;hsa3636;hsa5532;hsa5295;hsa4067;hsa3845;hsa27071;hsa8915;hsa5534;hsa1147;hsa695;hsa5894;hsa5970;hsa10288;hsa6850;hsa5777;hsa2885;hsa4792;hsa4775;hsa7409;hsa971;hsa3635;hsa25780
prerank	hsa05110	0.37557357948238757	1.7953538032832823	0.005405405405405406	0.005697516240583677	0.221	20/50	18.86%	hsa529;hsa9296;hsa527;hsa71;hsa60;hsa109;hsa30001;hsa526;hsa8992;hsa537;hsa528;hsa7082;hsa6558;hsa51606;hsa533;hsa9550;hsa523;hsa51382;hsa5335;hsa11015
prerank	hsa04015	0.2786727862728253	1.7905108281125228	0.0	0.005847544140760772	0.227	78/209	23.55%	hsa5159;hsa56034;hsa3688;hsa2149;hsa1499;hsa1946;hsa57568;hsa10000;hsa5228;hsa7424;hsa6237;hsa5156;hsa2770;hsa71;hsa9732;hsa60;hsa5584;hsa805;hsa109;hsa113;hsa3689;hsa2776;hsa5879;hsa5898;hsa7074;hsa22808;hsa5604;hsa4233;hsa5587;hsa5290;hsa3684;hsa2773;hsa7057;hsa1436;hsa26037;hsa1942;hsa5908;hsa5332;hsa5216;hsa7408;hsa5900;hsa3082;hsa5899;hsa64411;hsa2357;hsa23683;hsa1945;hsa387;hsa136;hsa2321;hsa3265;hsa9863;hsa3397;hsa4254;hsa2252;hsa3937;hsa5880;hsa25865;hsa4893;hsa2246;hsa9965;hsa5335;hsa285;hsa5295;hsa5217;hsa1969;hsa3845;hsa2533;hsa6494;hsa998;hsa1500;hsa57121;hsa83593;hsa3791;hsa1432;hsa9693;hsa3815;hsa51466
prerank	hsa05219	0.3847223454210127	1.7784925189141758	0.01015228426395939	0.006478061943764542	0.249	17/41	20.35%	hsa4313;hsa3576;hsa1019;hsa4312;hsa1871;hsa1890;hsa5604;hsa1612;hsa7057;hsa3265;hsa595;hsa5925;hsa7157;hsa4893;hsa4318;hsa2064;hsa3845
prerank	hsa00410	-0.45213381031625105	-1.7770156116188538	0.005235602094240838	0.016792980445243716	0.308	21/30	43.52%	hsa4329;hsa23417;hsa35;hsa51733;hsa57571;hsa54498;hsa26275;hsa18;hsa55748;hsa224;hsa223;hsa51;hsa84735;hsa8310;hsa339896;hsa1807;hsa3030;hsa221;hsa1962;hsa501;hsa314
prerank	hsa04146	-0.3506821129329397	-1.758705657702535	0.0	0.01873690275219874	0.368	30/82	22.53%	hsa5827;hsa2053;hsa10901;hsa11264;hsa196743;hsa283927;hsa23417;hsa255027;hsa51179;hsa10455;hsa4598;hsa9409;hsa5264;hsa189;hsa51555;hsa1384;hsa55670;hsa11001;hsa1610;hsa92960;hsa5191;hsa4843;hsa3418;hsa3295;hsa8528;hsa5192;hsa847;hsa8800;hsa215;hsa26063
prerank	hsa04062	0.27750463715583473	1.7465364306869067	0.0	0.00803131321557626	0.295	82/188	28.16%	hsa3576;hsa5747;hsa10000;hsa59345;hsa58191;hsa2783;hsa6374;hsa6376;hsa2770;hsa7852;hsa109;hsa2921;hsa113;hsa2776;hsa6464;hsa5879;hsa7074;hsa2932;hsa6372;hsa5604;hsa5290;hsa6774;hsa2773;hsa5908;hsa5332;hsa3551;hsa1234;hsa6363;hsa6362;hsa6772;hsa9547;hsa6364;hsa387;hsa3627;hsa3717;hsa2782;hsa10681;hsa57580;hsa3265;hsa2919;hsa6654;hsa1230;hsa2268;hsa5880;hsa4283;hsa399694;hsa4893;hsa5335;hsa1794;hsa3055;hsa6773;hsa5295;hsa4067;hsa3845;hsa2791;hsa998;hsa1524;hsa55970;hsa2787;hsa6093;hsa409;hsa729230;hsa9475;hsa1147;hsa6347;hsa5058;hsa5829;hsa5894;hsa5970;hsa5567;hsa3702;hsa157;hsa2885;hsa4792;hsa10563;hsa5580;hsa6352;hsa6351;hsa7409;hsa2771;hsa5294;hsa6348
prerank	hsa04540	0.32288606572626877	1.7459456682709131	0.0	0.007945873713282895	0.295	27/85	15.10%	hsa5159;hsa56034;hsa7846;hsa203068;hsa2697;hsa84790;hsa10376;hsa3357;hsa5156;hsa2770;hsa109;hsa113;hsa2776;hsa7277;hsa5604;hsa2773;hsa84617;hsa5592;hsa5332;hsa10381;hsa1453;hsa983;hsa7082;hsa3710;hsa3708;hsa2983;hsa3265
prerank	hsa05014	0.251295388611143	1.7318909896023564	0.0	0.00890102537208167	0.332	134/349	26.50%	hsa493869;hsa7846;hsa5530;hsa3831;hsa55860;hsa203068;hsa2876;hsa84790;hsa4725;hsa10376;hsa11345;hsa71;hsa5708;hsa60;hsa2882;hsa79902;hsa3178;hsa310;hsa10133;hsa57122;hsa55746;hsa29110;hsa29978;hsa29107;hsa5704;hsa5879;hsa7277;hsa22863;hsa7979;hsa1639;hsa5688;hsa5700;hsa5692;hsa637;hsa311;hsa10213;hsa84617;hsa5691;hsa9631;hsa5717;hsa11047;hsa5707;hsa55255;hsa5719;hsa23165;hsa5682;hsa5706;hsa9818;hsa10381;hsa1767;hsa5216;hsa10121;hsa29982;hsa79139;hsa5685;hsa5705;hsa5714;hsa5693;hsa7175;hsa10482;hsa10718;hsa7132;hsa90550;hsa9973;hsa9896;hsa4710;hsa60673;hsa55062;hsa5709;hsa1965;hsa57679;hsa3710;hsa9706;hsa5868;hsa8480;hsa598;hsa2521;hsa2877;hsa5694;hsa7157;hsa5689;hsa10189;hsa836;hsa5713;hsa6311;hsa10010;hsa25978;hsa581;hsa7133;hsa203228;hsa9688;hsa23636;hsa6647;hsa4928;hsa3799;hsa5532;hsa514;hsa84516;hsa4686;hsa5217;hsa55706;hsa10126;hsa5687;hsa129401;hsa220988;hsa23064;hsa22926;hsa5695;hsa5684;hsa10383;hsa51079;hsa23435;hsa834;hsa83544;hsa7416;hsa1432;hsa55967;hsa5710;hsa5702;hsa5701;hsa1346;hsa5686;hsa5534;hsa4726;hsa10762;hsa7415;hsa9972;hsa79023;hsa4512;hsa10671;hsa4218;hsa8878;hsa29979;hsa53371
prerank	hsa05230	0.33995321882016927	1.7263881160698424	0.0	0.009271901429251737	0.342	27/69	21.40%	hsa5159;hsa5315;hsa3091;hsa3098;hsa9123;hsa10000;hsa5213;hsa5156;hsa5214;hsa2539;hsa3939;hsa5604;hsa4233;hsa5290;hsa57103;hsa9997;hsa3099;hsa5223;hsa6513;hsa3265;hsa7157;hsa8140;hsa4893;hsa5295;hsa2064;hsa3845;hsa5162
prerank	hsa05225	0.2799634265835825	1.7230877553105266	0.0	0.009335902900345631	0.346	56/163	23.40%	hsa2535;hsa8321;hsa7472;hsa7046;hsa1499;hsa10000;hsa8323;hsa1019;hsa7474;hsa71;hsa8324;hsa2950;hsa51176;hsa60;hsa1871;hsa9817;hsa6464;hsa1452;hsa2932;hsa7040;hsa5604;hsa1857;hsa4233;hsa5290;hsa7042;hsa6597;hsa9446;hsa1728;hsa4087;hsa3082;hsa6601;hsa86;hsa598;hsa7296;hsa1647;hsa3265;hsa595;hsa1021;hsa5925;hsa6654;hsa7157;hsa6934;hsa399694;hsa4893;hsa581;hsa7048;hsa5335;hsa5295;hsa3845;hsa1856;hsa4088;hsa196528;hsa6599;hsa7043;hsa11211;hsa6605
prerank	hsa05322	0.2975178233975491	1.7081037446121377	0.0	0.010425335839527775	0.371	38/113	20.86%	hsa87;hsa715;hsa718;hsa716;hsa720;hsa2209;hsa6741;hsa2215;hsa81;hsa3113;hsa3127;hsa942;hsa2212;hsa713;hsa3020;hsa9555;hsa6738;hsa714;hsa3108;hsa3122;hsa3109;hsa3119;hsa6632;hsa712;hsa3123;hsa6628;hsa3117;hsa3021;hsa8337;hsa6634;hsa8349;hsa3115;hsa3015;hsa8334;hsa8362;hsa3017;hsa3126;hsa8347
prerank	hsa05134	0.34066338371722643	1.6955273426252404	0.0027100271002710027	0.011160486358055848	0.393	24/57	26.86%	hsa718;hsa7100;hsa3576;hsa7097;hsa929;hsa56681;hsa2921;hsa3689;hsa3684;hsa3606;hsa4615;hsa29108;hsa2919;hsa3310;hsa836;hsa7099;hsa841;hsa3306;hsa834;hsa4671;hsa7415;hsa5970;hsa1195;hsa4792
prerank	hsa05235	0.30846432767092014	1.691605747362793	0.002890173410404624	0.01128108215635568	0.4	35/88	27.20%	hsa5530;hsa3091;hsa10000;hsa3460;hsa7097;hsa4794;hsa5604;hsa5290;hsa6774;hsa3551;hsa3459;hsa353376;hsa4615;hsa6772;hsa10125;hsa3717;hsa3265;hsa7099;hsa4893;hsa920;hsa5335;hsa5532;hsa5295;hsa3716;hsa3845;hsa4215;hsa1432;hsa5534;hsa1147;hsa3932;hsa5894;hsa5970;hsa5777;hsa4792;hsa4775
prerank	hsa04150	0.2799193819870035	1.6915972620189492	0.0	0.011169388273619485	0.4	47/152	20.60%	hsa2535;hsa3667;hsa8321;hsa7472;hsa529;hsa10000;hsa8323;hsa9296;hsa9470;hsa7474;hsa8324;hsa64121;hsa57600;hsa10670;hsa526;hsa55004;hsa2932;hsa5604;hsa1857;hsa5290;hsa3551;hsa28956;hsa5562;hsa10542;hsa55615;hsa528;hsa7132;hsa387;hsa96459;hsa9706;hsa64798;hsa23175;hsa51606;hsa3265;hsa51256;hsa253260;hsa9550;hsa523;hsa6654;hsa51382;hsa8140;hsa4893;hsa389541;hsa5295;hsa51719;hsa3845;hsa1856
prerank	hsa04066	0.29730296133790585	1.6887454164908262	0.0028735632183908046	0.011325473459362224	0.407	36/107	20.08%	hsa7076;hsa3091;hsa3098;hsa10000;hsa3460;hsa9978;hsa2026;hsa5213;hsa9470;hsa5214;hsa5054;hsa6921;hsa3939;hsa5604;hsa5290;hsa2597;hsa6774;hsa3099;hsa5209;hsa5230;hsa3459;hsa226;hsa2023;hsa1536;hsa6513;hsa2033;hsa2321;hsa6923;hsa1906;hsa7099;hsa112399;hsa5335;hsa285;hsa817;hsa5295;hsa2064
prerank	hsa05332	0.37914268428594194	1.677849397974672	0.005263157894736842	0.012192413394852263	0.426	16/39	13.18%	hsa355;hsa3105;hsa3106;hsa3113;hsa3127;hsa942;hsa3108;hsa3107;hsa3122;hsa3109;hsa3133;hsa3134;hsa3119;hsa3123;hsa3135;hsa3117
prerank	hsa03430	0.42733130393732077	1.6740799818899323	0.019138755980861243	0.012465900918258188	0.436	12/23	27.92%	hsa27030;hsa6118;hsa4436;hsa6119;hsa5111;hsa5395;hsa5982;hsa5985;hsa29935;hsa6742;hsa5984;hsa5983
prerank	hsa03060	-0.44808202589907165	-1.6647690061681908	0.01697792869269949	0.04063155948228526	0.638	16/23	39.69%	hsa28972;hsa90701;hsa6734;hsa10952;hsa6728;hsa11231;hsa58477;hsa60559;hsa6731;hsa29927;hsa5018;hsa6730;hsa6729;hsa3309;hsa196294;hsa9789
prerank	hsa05417	0.2583120595833736	1.663298234575188	0.0	0.013360752370101883	0.454	94/213	29.42%	hsa4973;hsa57534;hsa5530;hsa3576;hsa5747;hsa4688;hsa10000;hsa7097;hsa23643;hsa4312;hsa929;hsa805;hsa19;hsa29110;hsa2921;hsa5879;hsa6885;hsa30001;hsa355;hsa2932;hsa5290;hsa6648;hsa6774;hsa637;hsa3665;hsa3606;hsa9619;hsa8743;hsa5908;hsa5332;hsa3551;hsa353376;hsa8797;hsa4615;hsa7132;hsa1536;hsa3661;hsa3320;hsa3308;hsa29108;hsa1965;hsa387;hsa7412;hsa3383;hsa3708;hsa8795;hsa3717;hsa598;hsa3265;hsa2919;hsa7157;hsa3310;hsa836;hsa10010;hsa7099;hsa4893;hsa581;hsa5335;hsa5532;hsa817;hsa5295;hsa4318;hsa841;hsa4067;hsa3306;hsa3845;hsa22926;hsa4689;hsa6403;hsa998;hsa834;hsa1432;hsa9475;hsa5534;hsa1147;hsa6347;hsa5970;hsa839;hsa3326;hsa4792;hsa5468;hsa818;hsa4775;hsa1535;hsa6352;hsa7187;hsa7409;hsa6348;hsa2920;hsa25833;hsa3654;hsa6416;hsa5599;hsa1649
prerank	hsa05161	0.2701579509425396	1.6607613095585867	0.0	0.013599802916736757	0.461	68/162	27.77%	hsa3339;hsa7046;hsa3576;hsa10000;hsa7097;hsa1959;hsa1871;hsa29110;hsa6885;hsa355;hsa7529;hsa7040;hsa5604;hsa5290;hsa7042;hsa6774;hsa7534;hsa637;hsa23586;hsa3665;hsa8772;hsa3551;hsa353376;hsa1385;hsa7297;hsa4615;hsa6772;hsa537;hsa3661;hsa2033;hsa3717;hsa3265;hsa1642;hsa5925;hsa6654;hsa7157;hsa836;hsa7099;hsa4893;hsa581;hsa890;hsa7048;hsa5111;hsa6773;hsa5295;hsa4318;hsa841;hsa3716;hsa6778;hsa3845;hsa4088;hsa64135;hsa1386;hsa1960;hsa7043;hsa1432;hsa6776;hsa3454;hsa1147;hsa5894;hsa5970;hsa9586;hsa2885;hsa4792;hsa10488;hsa4775;hsa7187;hsa1654
prerank	hsa05017	0.273736668822141	1.6521124899607236	0.0	0.014431162630884134	0.489	55/141	23.88%	hsa9698;hsa10000;hsa6310;hsa5708;hsa4287;hsa2776;hsa5704;hsa22863;hsa7979;hsa5688;hsa5700;hsa5290;hsa5692;hsa10213;hsa5691;hsa146227;hsa5717;hsa11047;hsa488;hsa5707;hsa5332;hsa2959;hsa5719;hsa5682;hsa5706;hsa29982;hsa5685;hsa5705;hsa5714;hsa5693;hsa90550;hsa60673;hsa55062;hsa5709;hsa3710;hsa9706;hsa3708;hsa6667;hsa5694;hsa5689;hsa5713;hsa6311;hsa3516;hsa9519;hsa5295;hsa5687;hsa5695;hsa5684;hsa4800;hsa7416;hsa5710;hsa5702;hsa5701;hsa4976;hsa5686
prerank	hsa04071	0.27830104370372394	1.637348302410802	0.0029411764705882353	0.01610712924617838	0.531	52/117	26.68%	hsa1509;hsa10000;hsa2770;hsa2768;hsa10558;hsa5529;hsa8877;hsa2207;hsa8879;hsa2776;hsa5879;hsa4363;hsa140;hsa130367;hsa5604;hsa5290;hsa2773;hsa637;hsa8560;hsa5332;hsa8717;hsa9846;hsa7132;hsa427;hsa9517;hsa387;hsa2534;hsa3265;hsa5520;hsa7157;hsa10672;hsa5518;hsa5880;hsa253782;hsa2205;hsa4893;hsa581;hsa5515;hsa91012;hsa5295;hsa55012;hsa3845;hsa166929;hsa1432;hsa6093;hsa9475;hsa29956;hsa5894;hsa5970;hsa81537;hsa2206;hsa624
prerank	hsa04620	0.28812573258384805	1.6339779594275345	0.0	0.01626114726929958	0.538	45/100	29.41%	hsa1513;hsa6696;hsa7100;hsa3576;hsa10000;hsa7097;hsa23643;hsa929;hsa29110;hsa1326;hsa5879;hsa6885;hsa3455;hsa5604;hsa5290;hsa3665;hsa942;hsa8772;hsa7096;hsa3551;hsa353376;hsa4615;hsa6772;hsa3661;hsa51284;hsa3627;hsa51311;hsa4283;hsa7099;hsa5295;hsa841;hsa1432;hsa8737;hsa3454;hsa1147;hsa5970;hsa4792;hsa6352;hsa7187;hsa6351;hsa6348;hsa3654;hsa6416;hsa7098;hsa5599
prerank	hsa04710	0.39018655423812587	1.6306361239495228	0.021176470588235293	0.01644754688319439	0.544	10/30	19.27%	hsa8553;hsa9978;hsa79365;hsa6500;hsa1453;hsa1385;hsa5562;hsa8454;hsa406;hsa1407
prerank	hsa04072	0.2705425516525778	1.6179146991190236	0.005865102639296188	0.018216943818694365	0.585	45/145	20.35%	hsa5159;hsa56034;hsa2149;hsa183;hsa160851;hsa3576;hsa10000;hsa56895;hsa10161;hsa6237;hsa5156;hsa2768;hsa8877;hsa109;hsa2207;hsa113;hsa6464;hsa5898;hsa26052;hsa22808;hsa5604;hsa5290;hsa5332;hsa9846;hsa5900;hsa382;hsa5899;hsa387;hsa2534;hsa23396;hsa3265;hsa9266;hsa6654;hsa4254;hsa10672;hsa399694;hsa2205;hsa4893;hsa10554;hsa5335;hsa8612;hsa5295;hsa5321;hsa9267;hsa3845
prerank	hsa00591	-0.433283990209401	-1.614303261845184	0.01929824561403509	0.05895477406796241	0.786	16/26	36.19%	hsa1544;hsa50487;hsa255189;hsa151056;hsa81579;hsa30814;hsa283748;hsa64600;hsa8398;hsa1571;hsa84647;hsa8681;hsa246;hsa26279;hsa1557;hsa1558
prerank	hsa05213	0.325326532581931	1.6091213930868238	0.0079155672823219	0.01935005515669928	0.614	19/58	20.35%	hsa1499;hsa10000;hsa3611;hsa51176;hsa2932;hsa5604;hsa5290;hsa1495;hsa1647;hsa3265;hsa595;hsa6654;hsa7157;hsa6934;hsa4893;hsa581;hsa5295;hsa2064;hsa3845
prerank	hsa04330	0.3240775043119593	1.6076208051765317	0.005449591280653951	0.019350055156699277	0.615	23/58	20.95%	hsa4854;hsa84441;hsa6310;hsa6868;hsa151636;hsa4853;hsa9253;hsa1857;hsa23220;hsa22938;hsa2648;hsa83464;hsa23462;hsa2033;hsa8650;hsa3065;hsa182;hsa3516;hsa9794;hsa55851;hsa1856;hsa7090;hsa7088
prerank	hsa04310	0.2648096174747056	1.605979210399444	0.0	0.019367028889292877	0.619	48/161	20.95%	hsa2535;hsa4316;hsa8840;hsa6424;hsa81839;hsa8321;hsa6423;hsa5530;hsa7472;hsa1499;hsa22943;hsa144165;hsa8323;hsa9978;hsa27123;hsa57680;hsa166336;hsa7474;hsa8324;hsa8607;hsa51176;hsa79718;hsa5879;hsa6885;hsa1452;hsa2932;hsa1857;hsa5176;hsa6500;hsa5332;hsa6477;hsa387;hsa2033;hsa2239;hsa595;hsa85409;hsa7157;hsa6934;hsa5880;hsa8454;hsa5532;hsa817;hsa25805;hsa1856;hsa6907;hsa4088;hsa7090;hsa7088
prerank	hsa04215	0.3704762703859046	1.5853469104861067	0.02056555269922879	0.02217684582306926	0.668	13/31	22.73%	hsa666;hsa5366;hsa637;hsa27429;hsa8772;hsa7132;hsa329;hsa598;hsa836;hsa581;hsa330;hsa841;hsa56616
prerank	hsa00592	-0.4461526803841288	-1.5850587185999967	0.015517241379310345	0.07018813671531476	0.854	14/22	33.76%	hsa50487;hsa255189;hsa151056;hsa81579;hsa30814;hsa283748;hsa64600;hsa8398;hsa84647;hsa8681;hsa51;hsa8310;hsa9415;hsa26279
prerank	hsa04640	0.2836656194514594	1.5845438309743332	0.00847457627118644	0.022202520184109262	0.67	30/95	18.34%	hsa3673;hsa966;hsa928;hsa3672;hsa2209;hsa929;hsa3678;hsa3675;hsa3566;hsa3684;hsa3113;hsa3127;hsa1436;hsa1604;hsa3108;hsa3122;hsa3109;hsa3119;hsa7850;hsa3554;hsa3123;hsa3117;hsa951;hsa1438;hsa3115;hsa4254;hsa3575;hsa960;hsa3552;hsa920
prerank	hsa04010	0.23205023182905862	1.5615299305628905	0.0	0.025998535646436977	0.724	111/292	25.65%	hsa5159;hsa56034;hsa9448;hsa3315;hsa6788;hsa5530;hsa7046;hsa2316;hsa1946;hsa10000;hsa5228;hsa7424;hsa6237;hsa784;hsa5156;hsa3556;hsa994;hsa2768;hsa4763;hsa929;hsa57551;hsa5921;hsa51776;hsa1326;hsa5879;hsa781;hsa6885;hsa355;hsa22808;hsa7040;hsa5604;hsa4233;hsa7042;hsa5922;hsa1436;hsa1942;hsa4216;hsa1847;hsa1848;hsa1849;hsa5908;hsa8717;hsa3551;hsa5924;hsa4615;hsa3554;hsa2317;hsa3082;hsa55799;hsa7132;hsa10125;hsa2005;hsa1945;hsa5062;hsa2321;hsa374;hsa1647;hsa3265;hsa3925;hsa6654;hsa4254;hsa7157;hsa3310;hsa51347;hsa2252;hsa836;hsa5880;hsa8491;hsa4893;hsa3552;hsa4208;hsa7048;hsa2246;hsa9965;hsa775;hsa285;hsa5532;hsa11221;hsa5321;hsa1969;hsa2064;hsa3306;hsa3845;hsa10746;hsa998;hsa1386;hsa4215;hsa7786;hsa3791;hsa6197;hsa7043;hsa1432;hsa5971;hsa55970;hsa6789;hsa9693;hsa2069;hsa409;hsa1845;hsa3815;hsa5801;hsa5534;hsa1147;hsa5058;hsa5894;hsa5970;hsa7422;hsa6196;hsa2247;hsa776;hsa5567
prerank	hsa05010	0.2274115149731793	1.559809290779688	0.0	0.02602418435057776	0.728	78/354	14.32%	hsa50507;hsa2535;hsa3667;hsa8321;hsa7846;hsa5530;hsa7472;hsa3831;hsa823;hsa1499;hsa22943;hsa203068;hsa10000;hsa8323;hsa351;hsa84790;hsa4725;hsa6868;hsa10376;hsa27123;hsa7474;hsa8324;hsa102;hsa25825;hsa5708;hsa805;hsa57142;hsa2776;hsa5704;hsa355;hsa1452;hsa7277;hsa22863;hsa2932;hsa7979;hsa5688;hsa5700;hsa5604;hsa1857;hsa5290;hsa5692;hsa2597;hsa637;hsa10213;hsa84617;hsa5691;hsa348;hsa5717;hsa11047;hsa8772;hsa488;hsa5707;hsa824;hsa5332;hsa5719;hsa5682;hsa5706;hsa10381;hsa3551;hsa29982;hsa5610;hsa5685;hsa5705;hsa5714;hsa5693;hsa7132;hsa90550;hsa1536;hsa8883;hsa83464;hsa4710;hsa60673;hsa55062;hsa5709;hsa1965;hsa3710;hsa9706;hsa3708
prerank	hsa04962	0.3404072984753011	1.552145496795941	0.010554089709762533	0.02707381666882714	0.748	17/44	20.00%	hsa79659;hsa51626;hsa109;hsa1639;hsa8655;hsa6810;hsa1385;hsa1781;hsa5878;hsa8766;hsa397;hsa5869;hsa5868;hsa1783;hsa396;hsa84516;hsa51143
prerank	hsa00350	-0.3722665057857586	-1.5447347266957712	0.028380634390651086	0.0909755639654951	0.92	21/36	39.16%	hsa1621;hsa6898;hsa1638;hsa7173;hsa7054;hsa131;hsa4128;hsa7299;hsa3242;hsa1644;hsa5409;hsa220074;hsa137362;hsa2954;hsa3081;hsa124;hsa316;hsa127;hsa130;hsa1312;hsa2805
prerank	hsa05414	0.27919719386521535	1.5440116912844954	0.006230529595015576	0.02854133135613144	0.768	24/95	9.78%	hsa3693;hsa3685;hsa3688;hsa183;hsa3673;hsa7171;hsa3908;hsa3672;hsa6443;hsa784;hsa3694;hsa71;hsa3678;hsa60;hsa3675;hsa109;hsa113;hsa781;hsa3696;hsa7040;hsa7042;hsa7169;hsa488;hsa6444
prerank	hsa04950	-0.41161734570144914	-1.5425051439492767	0.03865546218487395	0.08722567512820767	0.925	17/24	45.95%	hsa5313;hsa50674;hsa3651;hsa4825;hsa2645;hsa6927;hsa3172;hsa5078;hsa2494;hsa3175;hsa6514;hsa3171;hsa3375;hsa6928;hsa3110;hsa3174;hsa3170
prerank	hsa00052	0.36736602112955996	1.5287846430592011	0.017326732673267328	0.03177566908790204	0.798	8/31	9.19%	hsa3098;hsa231;hsa5213;hsa2720;hsa5214;hsa55276;hsa3099;hsa2717
prerank	hsa00650	-0.40529302233609066	-1.5283821735468193	0.02857142857142857	0.09226271116364868	0.944	17/26	43.63%	hsa38;hsa35;hsa348158;hsa18;hsa116285;hsa123876;hsa7915;hsa64064;hsa54988;hsa3158;hsa79944;hsa3155;hsa3033;hsa6296;hsa3030;hsa1962;hsa622
prerank	hsa04976	-0.30240270350103104	-1.5244564347243634	0.0121765601217656	0.09021743426578265	0.949	45/81	42.60%	hsa6550;hsa10864;hsa9376;hsa482;hsa57835;hsa8431;hsa478;hsa480;hsa2052;hsa6343;hsa1244;hsa10998;hsa6554;hsa5568;hsa6579;hsa107;hsa64241;hsa111;hsa8647;hsa54490;hsa343;hsa114;hsa3781;hsa6256;hsa115;hsa10941;hsa23439;hsa123264;hsa6555;hsa476;hsa79799;hsa6580;hsa5566;hsa7366;hsa64240;hsa6822;hsa108;hsa8671;hsa200931;hsa1576;hsa7367;hsa6344;hsa1581;hsa570;hsa949
prerank	hsa04727	-0.30590876147266466	-1.5225453725400293	0.010736196319018405	0.08724896636322187	0.952	37/89	26.47%	hsa2788;hsa2570;hsa778;hsa9001;hsa6714;hsa9568;hsa779;hsa6540;hsa5582;hsa6539;hsa2554;hsa2556;hsa10243;hsa55879;hsa6538;hsa2785;hsa94235;hsa18;hsa5568;hsa2775;hsa10991;hsa107;hsa2558;hsa2784;hsa2566;hsa2793;hsa111;hsa27165;hsa2565;hsa774;hsa140679;hsa51764;hsa57468;hsa2559;hsa114;hsa92745;hsa2567
prerank	hsa05410	0.2776043604396761	1.520586949693249	0.01744186046511628	0.03343435759862466	0.818	22/90	9.78%	hsa3693;hsa3685;hsa3688;hsa183;hsa3673;hsa7171;hsa3908;hsa3672;hsa6443;hsa784;hsa3694;hsa71;hsa3678;hsa60;hsa3675;hsa781;hsa3696;hsa7040;hsa7042;hsa7169;hsa488;hsa6444
prerank	hsa04926	0.25683124753138864	1.5203379314779066	0.0	0.03322546056174705	0.819	51/128	26.91%	hsa1278;hsa1281;hsa1277;hsa1282;hsa1284;hsa4313;hsa7046;hsa10000;hsa59345;hsa2783;hsa7424;hsa59;hsa2770;hsa2769;hsa4312;hsa109;hsa113;hsa6464;hsa7040;hsa5604;hsa5290;hsa2773;hsa5332;hsa4087;hsa1287;hsa1385;hsa2782;hsa10681;hsa3265;hsa1906;hsa6654;hsa399694;hsa4893;hsa7048;hsa5295;hsa4318;hsa3845;hsa2791;hsa1386;hsa1432;hsa55970;hsa2787;hsa409;hsa5894;hsa5970;hsa7422;hsa5567;hsa9586;hsa2885;hsa4792;hsa10488
prerank	hsa00330	-0.33720361803761706	-1.5195367784032074	0.03430531732418525	0.08539519579459107	0.953	21/49	29.44%	hsa4842;hsa58510;hsa112483;hsa57571;hsa54498;hsa1610;hsa8659;hsa4843;hsa2593;hsa383;hsa1158;hsa2628;hsa55748;hsa4128;hsa5625;hsa224;hsa6723;hsa5831;hsa223;hsa137362;hsa84735
prerank	hsa04550	0.25429505107948375	1.5159390198876546	0.0030959752321981426	0.033925016056987285	0.827	53/140	26.04%	hsa3624;hsa2535;hsa90;hsa8321;hsa6498;hsa7472;hsa659;hsa1499;hsa3399;hsa10000;hsa8323;hsa7474;hsa8324;hsa4090;hsa2932;hsa5604;hsa1857;hsa5290;hsa6774;hsa3976;hsa56916;hsa84759;hsa4087;hsa92;hsa10336;hsa648;hsa3198;hsa55183;hsa3717;hsa463;hsa4093;hsa3265;hsa3397;hsa3670;hsa3720;hsa3398;hsa4893;hsa5295;hsa3716;hsa3845;hsa1856;hsa4088;hsa3625;hsa1432;hsa7994;hsa11211;hsa4086;hsa652;hsa5894;hsa2247;hsa657;hsa5080;hsa658
prerank	hsa05031	-0.31602556413701743	-1.5158628036348751	0.02321981424148607	0.08427680224293058	0.959	24/69	24.00%	hsa5173;hsa2905;hsa2902;hsa6570;hsa5582;hsa810;hsa468;hsa2890;hsa51806;hsa815;hsa5568;hsa2893;hsa7054;hsa116443;hsa116444;hsa163688;hsa4128;hsa111;hsa816;hsa6531;hsa2904;hsa84699;hsa1644;hsa5535
prerank	hsa04925	-0.3001169932508183	-1.5154368040842963	0.020895522388059702	0.08098944695315355	0.959	37/98	22.93%	hsa3991;hsa778;hsa8911;hsa4878;hsa492;hsa779;hsa5582;hsa482;hsa810;hsa478;hsa480;hsa4158;hsa5581;hsa491;hsa3762;hsa8913;hsa8912;hsa468;hsa51806;hsa815;hsa6770;hsa1589;hsa5568;hsa3284;hsa163688;hsa57172;hsa107;hsa51305;hsa747;hsa111;hsa816;hsa1585;hsa84699;hsa23236;hsa5443;hsa5330;hsa3283
prerank	hsa04261	-0.26988701201423343	-1.5055778717404282	0.007102272727272727	0.08391272985978676	0.965	55/149	25.19%	hsa59285;hsa5525;hsa778;hsa59283;hsa492;hsa5502;hsa153;hsa779;hsa146;hsa6300;hsa482;hsa10369;hsa810;hsa478;hsa4625;hsa480;hsa147;hsa5519;hsa148;hsa4634;hsa491;hsa4624;hsa468;hsa51806;hsa27091;hsa815;hsa489;hsa5568;hsa3753;hsa785;hsa10368;hsa782;hsa3784;hsa786;hsa6547;hsa6543;hsa163688;hsa107;hsa10411;hsa7139;hsa111;hsa816;hsa55844;hsa84699;hsa7137;hsa23236;hsa487;hsa6331;hsa5330;hsa5600;hsa59284;hsa28227;hsa6262;hsa27092;hsa114
prerank	hsa05231	0.27207784219343384	1.4954804253048775	0.014450867052023121	0.039009711195905745	0.861	30/96	20.53%	hsa5159;hsa56034;hsa160851;hsa3091;hsa10000;hsa5156;hsa8936;hsa23446;hsa57153;hsa5879;hsa5604;hsa5290;hsa10163;hsa6581;hsa5900;hsa23396;hsa3265;hsa56261;hsa6667;hsa80736;hsa6654;hsa5880;hsa4893;hsa5335;hsa1120;hsa8612;hsa5295;hsa5321;hsa3845;hsa10434
prerank	hsa04014	0.23022465183501012	1.4916099741797557	0.0	0.03972904181776273	0.873	86/227	25.65%	hsa5159;hsa56034;hsa9462;hsa1946;hsa10000;hsa5228;hsa59345;hsa2783;hsa7424;hsa6237;hsa10928;hsa5156;hsa4763;hsa805;hsa5921;hsa29110;hsa6464;hsa5879;hsa5898;hsa7074;hsa22808;hsa5604;hsa4233;hsa5290;hsa5863;hsa5922;hsa25;hsa1436;hsa1942;hsa5908;hsa3551;hsa9846;hsa55770;hsa5924;hsa8036;hsa5900;hsa5878;hsa3082;hsa5869;hsa382;hsa5899;hsa10125;hsa1945;hsa387;hsa5062;hsa2321;hsa5868;hsa598;hsa2782;hsa10681;hsa3265;hsa6654;hsa4254;hsa2252;hsa23179;hsa5880;hsa399694;hsa4893;hsa2246;hsa9965;hsa5335;hsa285;hsa5295;hsa5321;hsa1969;hsa2114;hsa11145;hsa3845;hsa2791;hsa998;hsa83593;hsa3791;hsa2113;hsa5966;hsa55970;hsa2787;hsa6789;hsa3815;hsa1147;hsa27;hsa5058;hsa5894;hsa5970;hsa7422;hsa2247;hsa5567
prerank	hsa04672	0.31809398128300265	1.490815277192259	0.03208556149732621	0.03955334109196167	0.874	15/45	16.66%	hsa3601;hsa7852;hsa10673;hsa7040;hsa3113;hsa3127;hsa942;hsa3108;hsa3122;hsa3109;hsa3119;hsa3123;hsa3117;hsa8741;hsa3115
prerank	hsa04919	0.25260899851711277	1.4833013544876126	0.006389776357827476	0.041511915203356425	0.884	39/121	21.44%	hsa3685;hsa4854;hsa1499;hsa3091;hsa1734;hsa10000;hsa5213;hsa71;hsa60;hsa5214;hsa4853;hsa2932;hsa6567;hsa5604;hsa5290;hsa5469;hsa488;hsa5332;hsa9968;hsa2308;hsa9440;hsa6772;hsa90390;hsa2648;hsa6513;hsa2033;hsa3265;hsa595;hsa3065;hsa10499;hsa7157;hsa483;hsa4893;hsa5335;hsa5295;hsa3845;hsa29079;hsa6548;hsa9442
prerank	hsa04340	0.30024896715328653	1.481853873559165	0.026246719160104987	0.04167011877931054	0.888	29/54	31.58%	hsa11127;hsa1452;hsa2932;hsa57154;hsa2737;hsa91653;hsa84455;hsa23295;hsa2736;hsa1453;hsa64750;hsa339745;hsa595;hsa23288;hsa8454;hsa84976;hsa53944;hsa1455;hsa409;hsa1456;hsa5567;hsa157;hsa1454;hsa132884;hsa57758;hsa55733;hsa50937;hsa2735;hsa2619
prerank	hsa03440	0.3260794336901515	1.478280091061753	0.03672316384180791	0.04248081339786134	0.895	18/41	25.78%	hsa7979;hsa79728;hsa9577;hsa580;hsa29086;hsa5932;hsa6118;hsa10111;hsa51720;hsa4683;hsa6119;hsa11073;hsa25788;hsa4361;hsa675;hsa29935;hsa7516;hsa6742
prerank	hsa00240	0.29649670340294454	1.4746335974085993	0.02493765586034913	0.04335298617168884	0.908	21/54	22.96%	hsa29922;hsa953;hsa4832;hsa1854;hsa1890;hsa7378;hsa1635;hsa1503;hsa4831;hsa50484;hsa129607;hsa22978;hsa4833;hsa1633;hsa124583;hsa79077;hsa4830;hsa4907;hsa4860;hsa978;hsa6241
prerank	hsa04964	-0.4016109208636973	-1.4706414238016863	0.07214765100671142	0.10593122429481035	0.989	11/23	34.21%	hsa6550;hsa482;hsa478;hsa480;hsa762;hsa10991;hsa27165;hsa5106;hsa23439;hsa1468;hsa476
prerank	hsa05030	-0.33395080442111924	-1.463532893559664	0.0448	0.10767796738568357	0.991	17/49	23.23%	hsa5173;hsa2905;hsa2902;hsa6570;hsa1813;hsa468;hsa5568;hsa2912;hsa7054;hsa116443;hsa116444;hsa4128;hsa111;hsa6531;hsa2904;hsa84699;hsa1644
prerank	hsa00220	-0.4107045374905776	-1.4612415275746957	0.04844290657439446	0.10538701563053608	0.992	7/21	21.03%	hsa2875;hsa4842;hsa4843;hsa5009;hsa383;hsa84706;hsa27165
prerank	hsa04260	-0.2936110849072975	-1.4580121734780527	0.01951951951951952	0.10411422995161314	0.992	30/85	24.68%	hsa59285;hsa778;hsa59283;hsa779;hsa482;hsa10369;hsa1339;hsa478;hsa4625;hsa480;hsa7381;hsa4634;hsa4624;hsa27091;hsa489;hsa785;hsa10368;hsa782;hsa786;hsa6547;hsa6543;hsa7139;hsa125965;hsa7137;hsa487;hsa3270;hsa1337;hsa59284;hsa6262;hsa27092
prerank	hsa05218	0.2750506654674058	1.453823210846714	0.033707865168539325	0.04909343539377719	0.927	24/72	20.35%	hsa5159;hsa56034;hsa4286;hsa10000;hsa1019;hsa5156;hsa1871;hsa5604;hsa4233;hsa5290;hsa3082;hsa1647;hsa3265;hsa595;hsa1021;hsa5925;hsa7157;hsa2252;hsa4893;hsa581;hsa2246;hsa9965;hsa5295;hsa3845
prerank	hsa05320	0.30853236105841836	1.453088884586473	0.03753351206434316	0.04904438791972426	0.928	16/50	13.18%	hsa355;hsa3105;hsa3106;hsa3113;hsa3127;hsa942;hsa3108;hsa3107;hsa3122;hsa3109;hsa3133;hsa3134;hsa3119;hsa3123;hsa3135;hsa3117
prerank	hsa04370	0.29351885687752627	1.452541074366451	0.030534351145038167	0.04892387079917698	0.928	25/57	26.11%	hsa3315;hsa5530;hsa5747;hsa10000;hsa8877;hsa5879;hsa5604;hsa5290;hsa3265;hsa5880;hsa4893;hsa5335;hsa5532;hsa5295;hsa5321;hsa3845;hsa5743;hsa998;hsa3791;hsa1432;hsa5534;hsa5829;hsa5894;hsa7422;hsa8605
prerank	hsa05226	0.23827233594297814	1.4521675374606853	0.003134796238244514	0.04870480549812159	0.928	44/146	20.75%	hsa2535;hsa3728;hsa8321;hsa7472;hsa7046;hsa1499;hsa10000;hsa8323;hsa7474;hsa8324;hsa51176;hsa1871;hsa6464;hsa1452;hsa2932;hsa7040;hsa5604;hsa1857;hsa4233;hsa5290;hsa7042;hsa1495;hsa1030;hsa4087;hsa3082;hsa1647;hsa3265;hsa595;hsa5925;hsa6654;hsa7157;hsa2252;hsa6934;hsa399694;hsa4893;hsa581;hsa7048;hsa2246;hsa9965;hsa5295;hsa2064;hsa3845;hsa1856;hsa4088
prerank	hsa04024	-0.250357116012195	-1.4511474925245185	0.008344923504867872	0.10612185409523434	0.992	74/213	25.98%	hsa3991;hsa3360;hsa3362;hsa2488;hsa778;hsa2740;hsa2905;hsa2902;hsa4878;hsa492;hsa9568;hsa1128;hsa153;hsa779;hsa482;hsa1813;hsa6752;hsa1258;hsa7410;hsa810;hsa6755;hsa3352;hsa478;hsa480;hsa117;hsa5140;hsa3354;hsa3350;hsa10021;hsa5601;hsa2693;hsa4158;hsa7434;hsa3351;hsa491;hsa1129;hsa610;hsa2492;hsa1262;hsa1081;hsa3972;hsa1816;hsa2890;hsa51806;hsa815;hsa489;hsa5568;hsa2893;hsa116443;hsa1387;hsa5465;hsa116444;hsa55811;hsa163688;hsa107;hsa51196;hsa10411;hsa111;hsa816;hsa5020;hsa5605;hsa2904;hsa84699;hsa7137;hsa5443;hsa487;hsa5881;hsa3973;hsa6262;hsa114;hsa268;hsa54714;hsa51738;hsa2696
prerank	hsa05223	0.27841978604765194	1.444776178041992	0.035422343324250684	0.05097885854886288	0.939	28/72	26.78%	hsa10000;hsa1019;hsa1871;hsa5604;hsa4233;hsa5290;hsa6774;hsa3082;hsa1647;hsa3265;hsa595;hsa1021;hsa5925;hsa6654;hsa7157;hsa4893;hsa581;hsa5335;hsa3799;hsa5295;hsa2064;hsa3845;hsa83593;hsa6789;hsa6776;hsa5894;hsa51426;hsa2885
prerank	hsa03010	-0.2655389539871787	-1.4371205594398078	0.018439716312056736	0.11429534952584919	0.993	57/129	41.13%	hsa140801;hsa6141;hsa6144;hsa6228;hsa6160;hsa6130;hsa6157;hsa6206;hsa6159;hsa6194;hsa6181;hsa6234;hsa6146;hsa6193;hsa6150;hsa6176;hsa6235;hsa6128;hsa6166;hsa6123;hsa65003;hsa55052;hsa6135;hsa6138;hsa6167;hsa6192;hsa6233;hsa9045;hsa6203;hsa6165;hsa6169;hsa6182;hsa51069;hsa6207;hsa6164;hsa6189;hsa6191;hsa6210;hsa6173;hsa3921;hsa6218;hsa25873;hsa51187;hsa11224;hsa6201;hsa6137;hsa6204;hsa6122;hsa6187;hsa6209;hsa6155;hsa6124;hsa9349;hsa64965;hsa6205;hsa6175;hsa6230
prerank	hsa00051	0.3349389555149181	1.4309119851372107	0.07352941176470588	0.05555019484036369	0.955	8/33	11.26%	hsa3098;hsa231;hsa5213;hsa5214;hsa57103;hsa3099;hsa5209;hsa226
prerank	hsa00601	-0.37522331234931816	-1.4267586010118598	0.07032590051457976	0.11994039825894487	0.993	9/27	19.25%	hsa6487;hsa28;hsa2527;hsa2523;hsa79369;hsa8703;hsa8708;hsa2529;hsa53947
prerank	hsa05216	0.31516612932393256	1.4231431792981883	0.06788511749347259	0.058162339702890295	0.956	16/37	27.96%	hsa1499;hsa51176;hsa5604;hsa7175;hsa1647;hsa3265;hsa595;hsa7157;hsa6934;hsa4893;hsa581;hsa3845;hsa8030;hsa51426;hsa5468;hsa8031
prerank	hsa04722	0.24304121313815397	1.4200657465227609	0.009316770186335404	0.05906639138839931	0.962	55/119	30.75%	hsa3667;hsa10000;hsa8767;hsa11213;hsa805;hsa6464;hsa5879;hsa2932;hsa4794;hsa5604;hsa5290;hsa57498;hsa25;hsa5908;hsa3551;hsa397;hsa387;hsa3265;hsa3656;hsa6654;hsa7157;hsa399694;hsa396;hsa4893;hsa581;hsa5335;hsa817;hsa5295;hsa3845;hsa9500;hsa10019;hsa998;hsa4215;hsa6197;hsa1432;hsa5894;hsa5970;hsa6196;hsa10782;hsa2885;hsa4792;hsa818;hsa5663;hsa5580;hsa6272;hsa27018;hsa3654;hsa1398;hsa5599;hsa2549;hsa814;hsa9261;hsa11108;hsa801;hsa207
prerank	hsa05214	0.26749384376746255	1.4192749803746134	0.03571428571428571	0.05901766822793281	0.964	23/75	20.35%	hsa5159;hsa10000;hsa1019;hsa5156;hsa805;hsa1871;hsa6464;hsa5604;hsa5290;hsa1647;hsa3265;hsa595;hsa1021;hsa5925;hsa6654;hsa7157;hsa399694;hsa4893;hsa581;hsa5335;hsa817;hsa5295;hsa3845
prerank	hsa05022	0.19819233450298138	1.4189546042744878	0.0	0.058777507968895755	0.964	125/459	20.83%	hsa50507;hsa2535;hsa493869;hsa3092;hsa8321;hsa7846;hsa5530;hsa7472;hsa3831;hsa823;hsa1499;hsa22943;hsa55860;hsa203068;hsa2876;hsa8323;hsa6310;hsa351;hsa84790;hsa4725;hsa10376;hsa11345;hsa27123;hsa7474;hsa8324;hsa5708;hsa2882;hsa4287;hsa7317;hsa805;hsa10133;hsa29110;hsa9246;hsa2776;hsa5704;hsa5879;hsa355;hsa1452;hsa7277;hsa22863;hsa2932;hsa7979;hsa1639;hsa5688;hsa5700;hsa5604;hsa1857;hsa5692;hsa637;hsa27429;hsa10213;hsa84617;hsa5691;hsa5717;hsa11047;hsa8772;hsa488;hsa5707;hsa55255;hsa824;hsa5332;hsa5719;hsa7316;hsa5682;hsa5706;hsa10381;hsa1767;hsa10121;hsa29982;hsa79139;hsa5685;hsa6804;hsa5705;hsa5714;hsa5621;hsa5693;hsa7132;hsa90550;hsa1536;hsa9973;hsa9896;hsa4710;hsa60673;hsa55062;hsa5709;hsa1965;hsa57679;hsa3710;hsa9706;hsa3708;hsa7332;hsa5868;hsa598;hsa2521;hsa3265;hsa2877;hsa5694;hsa7345;hsa5689;hsa836;hsa5713;hsa6311;hsa10010;hsa25978;hsa4893;hsa581;hsa7133;hsa3552;hsa203228;hsa5335;hsa775;hsa6647;hsa3799;hsa5532;hsa817;hsa514;hsa84516;hsa841;hsa10126;hsa5687;hsa3845;hsa22926;hsa1856;hsa5695;hsa5684
prerank	hsa00514	0.2913988161984432	1.4133894696913372	0.031746031746031744	0.060516616162606694	0.966	14/46	24.39%	hsa8985;hsa55568;hsa727936;hsa79709;hsa285203;hsa152002;hsa84620;hsa56913;hsa29071;hsa145173;hsa8693;hsa11227;hsa283464;hsa6480
prerank	hsa05016	0.20941939638188078	1.4114767410015774	0.0	0.06079706141192298	0.969	90/292	23.88%	hsa493869;hsa3092;hsa163;hsa7846;hsa3831;hsa7052;hsa55860;hsa203068;hsa2876;hsa84790;hsa4725;hsa1173;hsa10376;hsa1175;hsa5436;hsa5708;hsa2882;hsa2776;hsa5704;hsa7277;hsa22863;hsa7979;hsa1639;hsa5688;hsa5700;hsa6648;hsa5692;hsa10213;hsa84617;hsa5691;hsa5717;hsa11047;hsa5707;hsa5332;hsa5719;hsa5682;hsa5706;hsa10381;hsa1767;hsa1385;hsa10121;hsa29982;hsa6507;hsa5685;hsa6804;hsa5705;hsa5714;hsa5693;hsa5431;hsa4710;hsa60673;hsa55062;hsa5709;hsa2033;hsa9706;hsa3708;hsa3065;hsa2877;hsa6667;hsa5694;hsa7157;hsa5689;hsa5440;hsa836;hsa5713;hsa581;hsa9519;hsa5438;hsa5439;hsa6647;hsa1213;hsa3799;hsa514;hsa84516;hsa841;hsa10126;hsa5687;hsa1212;hsa5695;hsa5684;hsa10383;hsa51079;hsa83544;hsa7416;hsa55967;hsa5710;hsa5702;hsa5701;hsa1346;hsa5686
prerank	hsa04713	-0.277407455993997	-1.4065503850717227	0.0374251497005988	0.13437348695196782	0.998	36/97	25.19%	hsa2788;hsa8911;hsa2905;hsa2902;hsa5593;hsa5582;hsa4842;hsa810;hsa117;hsa2785;hsa94235;hsa3762;hsa8913;hsa8912;hsa2890;hsa51806;hsa815;hsa5568;hsa2775;hsa2893;hsa55811;hsa3765;hsa163688;hsa107;hsa2784;hsa4544;hsa2793;hsa111;hsa816;hsa2904;hsa23236;hsa5330;hsa4543;hsa51764;hsa6262;hsa114
prerank	hsa00531	0.38586409993533133	1.399827449859478	0.09278350515463918	0.06541393646028618	0.975	7/19	12.81%	hsa3423;hsa2588;hsa2799;hsa2720;hsa3074;hsa3073;hsa10855
prerank	hsa04660	0.25164940949612086	1.3938491189285294	0.058997050147492625	0.06728481248281225	0.982	43/102	27.80%	hsa5530;hsa10000;hsa4690;hsa1019;hsa1326;hsa6885;hsa868;hsa2932;hsa4794;hsa5604;hsa5290;hsa3551;hsa10125;hsa387;hsa2534;hsa5062;hsa1739;hsa3265;hsa10892;hsa6654;hsa5788;hsa3937;hsa4893;hsa920;hsa5335;hsa5532;hsa5295;hsa3845;hsa8915;hsa998;hsa1432;hsa5534;hsa1147;hsa3932;hsa5058;hsa5894;hsa5970;hsa3702;hsa5777;hsa2885;hsa4792;hsa4775;hsa7409
prerank	hsa04978	-0.30616255718166585	-1.3938117307859808	0.0668693009118541	0.14326781175401102	0.998	22/57	24.16%	hsa6550;hsa142680;hsa4495;hsa492;hsa482;hsa478;hsa480;hsa6569;hsa4499;hsa491;hsa4494;hsa6547;hsa6543;hsa4496;hsa4501;hsa340024;hsa55503;hsa645745;hsa4493;hsa113235;hsa7018;hsa1181
prerank	hsa04977	-0.382737194088706	-1.3794713970303052	0.08225806451612903	0.15421126702906887	0.999	16/23	44.48%	hsa686;hsa25974;hsa6573;hsa9227;hsa151056;hsa8029;hsa113235;hsa9963;hsa335;hsa337;hsa5948;hsa113278;hsa338;hsa949;hsa55788;hsa2346
prerank	hsa05217	0.27337503921093415	1.3786821701124932	0.05737704918032787	0.07461699351521708	0.989	11/62	7.41%	hsa2535;hsa8321;hsa7472;hsa1499;hsa8323;hsa7474;hsa8324;hsa51176;hsa2932;hsa2737;hsa1857
prerank	hsa04371	0.22865727641077374	1.3711012762813208	0.02108433734939759	0.07820318209928599	0.989	33/135	15.15%	hsa5327;hsa4854;hsa6696;hsa7046;hsa10000;hsa59345;hsa2783;hsa59;hsa6237;hsa11345;hsa2770;hsa805;hsa8877;hsa109;hsa113;hsa2776;hsa5054;hsa22808;hsa5604;hsa4205;hsa2773;hsa1490;hsa5332;hsa4638;hsa4087;hsa5562;hsa3710;hsa187;hsa3708;hsa2782;hsa10681;hsa3265;hsa595
prerank	hsa04114	0.23320834236605414	1.3655332466940233	0.03735632183908046	0.08038117506985619	0.99	49/118	28.45%	hsa5530;hsa9978;hsa7532;hsa5529;hsa805;hsa109;hsa113;hsa7533;hsa7529;hsa5604;hsa996;hsa29945;hsa9748;hsa7534;hsa6500;hsa64682;hsa10393;hsa983;hsa8379;hsa8697;hsa891;hsa9232;hsa3710;hsa3708;hsa5518;hsa246184;hsa5499;hsa5515;hsa8454;hsa991;hsa5532;hsa817;hsa4085;hsa5500;hsa6197;hsa1432;hsa26271;hsa51434;hsa5534;hsa6196;hsa5567;hsa441273;hsa5241;hsa367;hsa818;hsa3479;hsa8881;hsa6790;hsa29882
prerank	hsa05310	0.33010078638600265	1.3648373508186704	0.09203980099502487	0.08023130252220681	0.99	12/28	20.70%	hsa2207;hsa3113;hsa3127;hsa3108;hsa3122;hsa3109;hsa3119;hsa3123;hsa3117;hsa3115;hsa2205;hsa3126
prerank	hsa04216	0.2990174127194131	1.3609895915941939	0.07692307692307693	0.08168303283481324	0.992	19/40	27.96%	hsa81631;hsa10533;hsa6303;hsa2512;hsa1356;hsa2182;hsa2181;hsa5621;hsa2937;hsa1536;hsa2879;hsa643246;hsa7157;hsa2180;hsa2495;hsa5093;hsa51703;hsa9474;hsa8031
prerank	hsa04724	-0.25729034249161764	-1.355580939865889	0.05429864253393665	0.17731811309941403	1.0	42/112	25.19%	hsa2788;hsa2905;hsa6512;hsa2902;hsa2900;hsa5582;hsa2901;hsa57030;hsa2918;hsa255189;hsa2785;hsa94235;hsa2914;hsa2911;hsa2890;hsa50944;hsa156;hsa5568;hsa2912;hsa2775;hsa2893;hsa6506;hsa116443;hsa10991;hsa116444;hsa107;hsa2784;hsa6511;hsa2917;hsa2793;hsa111;hsa27165;hsa283748;hsa2916;hsa2904;hsa23236;hsa5330;hsa51764;hsa5535;hsa2915;hsa8681;hsa114
prerank	hsa04913	-0.3029536654890359	-1.35393296489854	0.07936507936507936	0.17440287930787224	1.0	19/48	25.19%	hsa2488;hsa1586;hsa255189;hsa654;hsa2492;hsa1081;hsa3972;hsa6770;hsa9210;hsa5568;hsa3284;hsa107;hsa111;hsa283748;hsa1588;hsa3283;hsa3973;hsa8681;hsa114
prerank	hsa04068	0.23019711557932476	1.3513574731505773	0.03571428571428571	0.0861141527503438	0.995	44/129	25.08%	hsa3667;hsa114907;hsa7046;hsa604;hsa10000;hsa11345;hsa10769;hsa9456;hsa7040;hsa5604;hsa5290;hsa6648;hsa7042;hsa6774;hsa8743;hsa1030;hsa3551;hsa2308;hsa5562;hsa9454;hsa901;hsa891;hsa2033;hsa9140;hsa1647;hsa8660;hsa3265;hsa595;hsa6654;hsa3575;hsa4893;hsa7048;hsa80854;hsa5295;hsa3845;hsa4088;hsa7043;hsa1432;hsa6789;hsa1147;hsa1027;hsa92579;hsa5894;hsa3276
prerank	hsa00250	-0.32208435832278676	-1.3501775984718676	0.1075085324232082	0.1747559750933117	1.0	12/37	21.03%	hsa64902;hsa2875;hsa189;hsa339983;hsa284716;hsa18;hsa8659;hsa440;hsa8528;hsa7915;hsa84706;hsa27165
prerank	hsa00830	-0.29608228493447386	-1.3495930293546525	0.08333333333333333	0.17081433432727366	1.0	27/57	40.89%	hsa10901;hsa1544;hsa54905;hsa5959;hsa1548;hsa1549;hsa50700;hsa145226;hsa9227;hsa8228;hsa131;hsa8608;hsa216;hsa56603;hsa54490;hsa10941;hsa1551;hsa1543;hsa79799;hsa124;hsa1558;hsa316;hsa127;hsa7366;hsa130;hsa1576;hsa7367
prerank	hsa00600	0.2843798839436694	1.3471329252414634	0.07073170731707316	0.08799182976520094	0.995	19/47	22.43%	hsa2531;hsa55627;hsa2720;hsa10558;hsa5660;hsa8877;hsa8879;hsa130367;hsa8560;hsa2717;hsa7357;hsa55331;hsa427;hsa9517;hsa253782;hsa91012;hsa8612;hsa2581;hsa166929
prerank	hsa00910	-0.40441724413778596	-1.337754217866072	0.11584327086882454	0.1800435757833266	1.0	6/17	25.48%	hsa766;hsa762;hsa759;hsa763;hsa23632;hsa765
prerank	hsa04750	-0.2639303361128227	-1.3347639833168143	0.07503828483920368	0.17925502545836994	1.0	33/96	25.19%	hsa5734;hsa6714;hsa5582;hsa6300;hsa162514;hsa55515;hsa810;hsa41;hsa5601;hsa255189;hsa5581;hsa51806;hsa3827;hsa815;hsa5568;hsa40;hsa163688;hsa107;hsa5588;hsa239;hsa4803;hsa111;hsa816;hsa283748;hsa5608;hsa8398;hsa23236;hsa4914;hsa5330;hsa5600;hsa51802;hsa8681;hsa114
prerank	hsa04726	-0.2522405570226094	-1.3152763197346826	0.07634730538922156	0.1997223402468306	1.0	40/108	26.47%	hsa2788;hsa3360;hsa3362;hsa1565;hsa778;hsa779;hsa6570;hsa5582;hsa3352;hsa3354;hsa3350;hsa255189;hsa3351;hsa2785;hsa94235;hsa3762;hsa170572;hsa3363;hsa5568;hsa9177;hsa2775;hsa3765;hsa2784;hsa242;hsa239;hsa10411;hsa3361;hsa4128;hsa2793;hsa111;hsa283748;hsa23236;hsa5330;hsa774;hsa3359;hsa1644;hsa51764;hsa8681;hsa3781;hsa246
prerank	hsa00100	0.3496616162159588	1.3118097557286141	0.15560640732265446	0.11035854986755418	0.998	12/20	32.95%	hsa6713;hsa6307;hsa51478;hsa2222;hsa1718;hsa50814;hsa3988;hsa3930;hsa6646;hsa1591;hsa1595;hsa1717
prerank	hsa00480	0.2660563300541709	1.309525037251145	0.10178117048346055	0.11107434258780625	0.998	14/54	15.50%	hsa493869;hsa2687;hsa2876;hsa2950;hsa6611;hsa2882;hsa2539;hsa9446;hsa50484;hsa2937;hsa51056;hsa27306;hsa2879;hsa2877
prerank	hsa00340	-0.35535563462280495	-1.300729571224859	0.13494809688581316	0.2139825342984363	1.0	9/22	29.44%	hsa10841;hsa57571;hsa131669;hsa55748;hsa4128;hsa224;hsa223;hsa138199;hsa84735
prerank	hsa04916	0.22774428835332858	1.296783125261922	0.03305785123966942	0.11948346961597987	1.0	18/100	8.18%	hsa2535;hsa4286;hsa8321;hsa7472;hsa1499;hsa8323;hsa7474;hsa2770;hsa8324;hsa51176;hsa805;hsa109;hsa113;hsa2776;hsa2932;hsa5604;hsa1857;hsa2773
prerank	hsa00071	-0.30125775380807024	-1.2963081438056387	0.11908646003262642	0.21524436034504907	1.0	27/43	43.07%	hsa34;hsa38;hsa36;hsa35;hsa10455;hsa131;hsa1376;hsa224;hsa37;hsa81616;hsa23205;hsa223;hsa23305;hsa2639;hsa51;hsa8310;hsa33;hsa1374;hsa124;hsa3033;hsa127;hsa130;hsa3030;hsa1962;hsa10449;hsa30;hsa501
prerank	hsa04657	0.2321171207412302	1.2931884636732665	0.06069364161849711	0.12135957670073445	1.0	47/93	33.68%	hsa1051;hsa3576;hsa3934;hsa6374;hsa4312;hsa29110;hsa2921;hsa6885;hsa2932;hsa6372;hsa8772;hsa8717;hsa3551;hsa6364;hsa3320;hsa7128;hsa3627;hsa2919;hsa6426;hsa836;hsa23765;hsa4318;hsa841;hsa6280;hsa5743;hsa1432;hsa727897;hsa1147;hsa6347;hsa5970;hsa29761;hsa6279;hsa3326;hsa4792;hsa7187;hsa2920;hsa1994;hsa5599;hsa4314;hsa3569;hsa5597;hsa4322;hsa23118;hsa2353;hsa53342;hsa8061;hsa5602
prerank	hsa04137	0.25070166940568206	1.29186724446237	0.0889487870619946	0.12153560121032585	1.0	31/66	30.66%	hsa4286;hsa3091;hsa665;hsa6237;hsa11345;hsa10133;hsa29110;hsa22808;hsa139341;hsa7316;hsa8887;hsa598;hsa3265;hsa6667;hsa7157;hsa4893;hsa3845;hsa89941;hsa9958;hsa7879;hsa5970;hsa4077;hsa8878;hsa338382;hsa9474;hsa1460;hsa55626;hsa7030;hsa5599;hsa55288;hsa11337
prerank	hsa04970	-0.252830387902717	-1.288633174956905	0.08819133034379671	0.22064563303459384	1.0	25/88	17.41%	hsa5542;hsa492;hsa820;hsa5593;hsa153;hsa146;hsa5582;hsa482;hsa4842;hsa810;hsa478;hsa480;hsa5554;hsa147;hsa148;hsa1131;hsa491;hsa54831;hsa51806;hsa4025;hsa5568;hsa163688;hsa107;hsa155;hsa55503
prerank	hsa00760	-0.3243560524899328	-1.28838114905164	0.13509060955518945	0.21612544567118436	1.0	15/34	27.40%	hsa27231;hsa349565;hsa133686;hsa23475;hsa84618;hsa554235;hsa51548;hsa93034;hsa56953;hsa23410;hsa5169;hsa23408;hsa5167;hsa54981;hsa22933
prerank	hsa05032	-0.25791456452640144	-1.2860987935322208	0.102803738317757	0.21477392920611849	1.0	46/91	37.81%	hsa2788;hsa2570;hsa9568;hsa5582;hsa2554;hsa5137;hsa2556;hsa5140;hsa55879;hsa2785;hsa94235;hsa3762;hsa156;hsa5568;hsa2775;hsa3765;hsa107;hsa2558;hsa2784;hsa2566;hsa2793;hsa111;hsa2870;hsa5153;hsa2565;hsa774;hsa140679;hsa51764;hsa2559;hsa114;hsa4988;hsa2567;hsa408;hsa115;hsa5138;hsa2557;hsa5141;hsa2563;hsa5151;hsa2561;hsa3760;hsa5566;hsa2560;hsa2792;hsa2868;hsa108
prerank	hsa04911	-0.2585951366635086	-1.2809099472816121	0.0967238689547582	0.21760564163117693	1.0	34/85	32.04%	hsa778;hsa2740;hsa886;hsa3651;hsa779;hsa5582;hsa482;hsa478;hsa480;hsa117;hsa1131;hsa2645;hsa468;hsa815;hsa5568;hsa157855;hsa107;hsa111;hsa816;hsa84699;hsa23236;hsa5330;hsa5864;hsa3780;hsa6262;hsa114;hsa3781;hsa1388;hsa3767;hsa115;hsa23439;hsa3778;hsa2864;hsa5331
prerank	hsa05020	0.19401084960873266	1.2770657913817465	0.026119402985074626	0.13244990286057132	1.0	80/262	24.05%	hsa3915;hsa7846;hsa5530;hsa3831;hsa203068;hsa4688;hsa84790;hsa4725;hsa10376;hsa5708;hsa5704;hsa5879;hsa7277;hsa2932;hsa7979;hsa5688;hsa5700;hsa5290;hsa5692;hsa10213;hsa84617;hsa5691;hsa5717;hsa11047;hsa5707;hsa713;hsa5719;hsa5682;hsa714;hsa5706;hsa10381;hsa1385;hsa712;hsa5685;hsa5705;hsa5714;hsa5621;hsa5693;hsa90550;hsa1536;hsa4710;hsa5709;hsa1965;hsa2534;hsa3710;hsa3708;hsa5694;hsa3310;hsa5689;hsa836;hsa5713;hsa858;hsa5880;hsa581;hsa3552;hsa775;hsa6647;hsa3799;hsa5532;hsa514;hsa5295;hsa5687;hsa3306;hsa10963;hsa5695;hsa5684;hsa4689;hsa1386;hsa10383;hsa51079;hsa7416;hsa1432;hsa55967;hsa5710;hsa5702;hsa5701;hsa1346;hsa5686;hsa857;hsa5534
prerank	hsa05171	0.19501750755187522	1.2756620543623896	0.026615969581749048	0.1329920772027734	1.0	42/225	13.00%	hsa715;hsa718;hsa9636;hsa340061;hsa716;hsa2266;hsa3576;hsa7097;hsa6868;hsa51121;hsa8829;hsa4599;hsa720;hsa4312;hsa728;hsa103;hsa2162;hsa10379;hsa29110;hsa4600;hsa6885;hsa4940;hsa719;hsa3455;hsa5290;hsa629;hsa6774;hsa23586;hsa2212;hsa713;hsa714;hsa3551;hsa4938;hsa7297;hsa4615;hsa712;hsa6772;hsa5610;hsa4939;hsa7132;hsa1536;hsa3661
prerank	hsa00030	0.3064428013147045	1.2734851353997843	0.15263157894736842	0.13397494439119664	1.0	8/29	11.64%	hsa5213;hsa6120;hsa5214;hsa2539;hsa55276;hsa6888;hsa226;hsa2821
prerank	hsa00380	-0.3001502890457114	-1.2712687030061567	0.13629160063391443	0.2265205697903204	1.0	24/41	43.07%	hsa38;hsa1544;hsa23498;hsa125061;hsa438;hsa4128;hsa847;hsa15;hsa55526;hsa1644;hsa224;hsa883;hsa223;hsa2639;hsa1738;hsa7166;hsa1543;hsa3033;hsa316;hsa121278;hsa3030;hsa1962;hsa169355;hsa501
prerank	hsa00730	-0.394763545942046	-1.27097339529061	0.21322314049586777	0.22236188650534075	1.0	7/15	27.37%	hsa249;hsa52;hsa158067;hsa248;hsa250;hsa122481;hsa251
prerank	hsa04012	0.23557914474851324	1.2676047666257748	0.10875331564986737	0.1381305490161148	1.0	36/84	29.85%	hsa5747;hsa10000;hsa4690;hsa6464;hsa868;hsa2932;hsa5604;hsa5290;hsa25;hsa10718;hsa5062;hsa374;hsa3265;hsa6654;hsa867;hsa399694;hsa4893;hsa5335;hsa817;hsa5295;hsa2064;hsa3845;hsa6776;hsa2069;hsa1027;hsa27;hsa5058;hsa5894;hsa2885;hsa818;hsa6416;hsa1398;hsa5599;hsa7039;hsa1839;hsa2549
prerank	hsa00500	0.2942126522894197	1.2635435793763972	0.14646464646464646	0.14062234528383988	1.0	14/33	27.62%	hsa283209;hsa3098;hsa55276;hsa5836;hsa3099;hsa2821;hsa2548;hsa2632;hsa2997;hsa92579;hsa5834;hsa178;hsa2595;hsa7360
prerank	hsa00010	0.2469515082306021	1.26184711503156	0.1111111111111111	0.14104172105321724	1.0	16/65	13.70%	hsa5315;hsa3098;hsa2026;hsa669;hsa5213;hsa5214;hsa55276;hsa3939;hsa2597;hsa3099;hsa5230;hsa226;hsa2821;hsa5223;hsa2023;hsa83440
prerank	hsa04966	0.3054399321672391	1.2610217615638017	0.15217391304347827	0.14106662161798572	1.0	10/27	16.82%	hsa529;hsa9296;hsa527;hsa10723;hsa526;hsa8992;hsa528;hsa9550;hsa523;hsa51382
prerank	hsa05224	0.21171161715929437	1.2603100327165437	0.05806451612903226	0.14099740190848206	1.0	41/145	20.60%	hsa2535;hsa4854;hsa8321;hsa7472;hsa1499;hsa10000;hsa8323;hsa1019;hsa7474;hsa8324;hsa51176;hsa1871;hsa4853;hsa6464;hsa1452;hsa2932;hsa5604;hsa1857;hsa5290;hsa23462;hsa1647;hsa3265;hsa595;hsa6667;hsa1021;hsa182;hsa5925;hsa6654;hsa7157;hsa2252;hsa6934;hsa8600;hsa399694;hsa4893;hsa581;hsa2246;hsa9965;hsa5295;hsa2064;hsa3845;hsa1856
prerank	hsa03410	0.2801273699220801	1.2493708315648056	0.14357682619647355	0.15010280738121481	1.0	17/33	31.81%	hsa143;hsa6996;hsa3146;hsa7374;hsa8930;hsa5111;hsa328;hsa4913;hsa5427;hsa2237;hsa54107;hsa56655;hsa27301;hsa5423;hsa4350;hsa10039;hsa10038
prerank	hsa04613	0.1994279449770304	1.2361379093452762	0.06020066889632107	0.16152081969125026	1.0	51/170	22.92%	hsa718;hsa2266;hsa4688;hsa10000;hsa7097;hsa71;hsa728;hsa2209;hsa60;hsa3689;hsa10533;hsa5879;hsa6885;hsa2215;hsa5604;hsa5290;hsa3684;hsa2359;hsa64581;hsa2212;hsa3020;hsa5332;hsa9555;hsa837;hsa1536;hsa2357;hsa3021;hsa51284;hsa3146;hsa8337;hsa3065;hsa8349;hsa51311;hsa366;hsa5880;hsa7099;hsa6404;hsa5335;hsa3015;hsa5295;hsa8334;hsa8362;hsa3017;hsa8347;hsa4689;hsa6403;hsa834;hsa7416;hsa1432;hsa9734;hsa8344
prerank	hsa04914	0.2249255195865142	1.2252308694176164	0.11731843575418995	0.17127102391673707	1.0	37/89	28.45%	hsa10000;hsa2770;hsa994;hsa109;hsa113;hsa5604;hsa996;hsa5290;hsa29945;hsa2773;hsa64682;hsa10393;hsa983;hsa8379;hsa8697;hsa891;hsa3320;hsa6793;hsa246184;hsa890;hsa5295;hsa3845;hsa4085;hsa6197;hsa1432;hsa51434;hsa5894;hsa6196;hsa5567;hsa441273;hsa5241;hsa3326;hsa3479;hsa8881;hsa2771;hsa6790;hsa29882
prerank	hsa04723	-0.22291163479811385	-1.2209715660332399	0.11649016641452345	0.29580964526162035	1.0	44/144	25.19%	hsa2788;hsa2570;hsa778;hsa4705;hsa22999;hsa374291;hsa779;hsa5582;hsa6300;hsa2554;hsa57030;hsa2556;hsa55879;hsa5601;hsa2785;hsa94235;hsa3762;hsa2911;hsa2890;hsa4713;hsa5568;hsa2775;hsa2893;hsa3765;hsa107;hsa2558;hsa2784;hsa2566;hsa4723;hsa4717;hsa747;hsa2793;hsa111;hsa4731;hsa23236;hsa5330;hsa2565;hsa774;hsa5600;hsa140679;hsa51764;hsa2559;hsa2915;hsa114
prerank	hsa04728	-0.22342033787574353	-1.2154289937939533	0.14580265095729014	0.30030777819751464	1.0	42/132	24.57%	hsa2788;hsa5525;hsa6570;hsa5582;hsa6300;hsa2931;hsa1813;hsa1814;hsa810;hsa5519;hsa5601;hsa2785;hsa94235;hsa3762;hsa468;hsa1816;hsa2890;hsa51806;hsa815;hsa5568;hsa2775;hsa2893;hsa7054;hsa3765;hsa163688;hsa2784;hsa4128;hsa2793;hsa111;hsa816;hsa6531;hsa2904;hsa55844;hsa84699;hsa23236;hsa5330;hsa774;hsa5600;hsa1644;hsa51764;hsa28227;hsa6323
prerank	hsa00140	-0.2698340326731356	-1.2095653367894368	0.2015748031496063	0.3048299709215123	1.0	28/53	40.89%	hsa1584;hsa1586;hsa1544;hsa7923;hsa374875;hsa6716;hsa1589;hsa3284;hsa1585;hsa1571;hsa1588;hsa3283;hsa54490;hsa51144;hsa3293;hsa220074;hsa10941;hsa6718;hsa1551;hsa1543;hsa79799;hsa79154;hsa1583;hsa7366;hsa6820;hsa1312;hsa1576;hsa7367
prerank	hsa00534	0.3076189580934471	1.203832592270113	0.20048899755501223	0.19370664682901678	1.0	6/24	10.38%	hsa9653;hsa64131;hsa2132;hsa9957;hsa2135;hsa26035
prerank	hsa04061	0.21735245317524435	1.197734168657868	0.1264705882352941	0.20003404077872539	1.0	37/96	28.70%	hsa3576;hsa6374;hsa6376;hsa7852;hsa2921;hsa6372;hsa3606;hsa1436;hsa8743;hsa8797;hsa1234;hsa6363;hsa6362;hsa9547;hsa6364;hsa7132;hsa3587;hsa3627;hsa8795;hsa3588;hsa2919;hsa1230;hsa4283;hsa7133;hsa3561;hsa1524;hsa729230;hsa53833;hsa6347;hsa8809;hsa8793;hsa10563;hsa6352;hsa6351;hsa3572;hsa6348;hsa2920
prerank	hsa04975	-0.2810655231119311	-1.1909362849359544	0.22727272727272727	0.33265318221791845	1.0	29/42	47.54%	hsa38;hsa50487;hsa2169;hsa346606;hsa64241;hsa81579;hsa80168;hsa30814;hsa64600;hsa84647;hsa335;hsa337;hsa26279;hsa64240;hsa5408;hsa10555;hsa5407;hsa2168;hsa4547;hsa338;hsa29881;hsa8513;hsa949;hsa84649;hsa948;hsa1208;hsa10999;hsa5319;hsa1056
prerank	hsa04623	0.23283217906786086	1.1900560928338761	0.19060773480662985	0.20807532995402708	1.0	25/61	27.66%	hsa340061;hsa103;hsa29110;hsa23586;hsa3665;hsa3606;hsa3551;hsa3661;hsa29108;hsa3627;hsa84265;hsa5440;hsa9533;hsa834;hsa10621;hsa10623;hsa8737;hsa1147;hsa115004;hsa5970;hsa5434;hsa5437;hsa4792;hsa6352;hsa6351
prerank	hsa04130	0.2786557821847006	1.1878612332997411	0.20493827160493827	0.20940809691093046	1.0	11/33	22.03%	hsa10228;hsa2054;hsa8417;hsa6810;hsa6804;hsa9341;hsa6845;hsa8773;hsa53407;hsa8675;hsa9527
prerank	hsa04650	0.19930032163817468	1.1863600610227478	0.14367816091954022	0.20987539593081228	1.0	37/126	19.40%	hsa5530;hsa3460;hsa100507436;hsa2207;hsa3689;hsa7305;hsa6464;hsa5879;hsa2215;hsa355;hsa3455;hsa5604;hsa5290;hsa3105;hsa3106;hsa637;hsa8743;hsa3107;hsa3459;hsa80328;hsa3133;hsa8797;hsa4277;hsa3135;hsa2534;hsa3383;hsa8795;hsa3265;hsa6654;hsa836;hsa3937;hsa5880;hsa399694;hsa4893;hsa5335;hsa5532;hsa5295
prerank	hsa04213	0.23358387738192188	1.1854530297026402	0.1741424802110818	0.20967008041632657	1.0	17/62	20.35%	hsa3667;hsa10000;hsa109;hsa113;hsa5290;hsa6648;hsa2308;hsa5562;hsa8660;hsa3265;hsa3065;hsa3310;hsa4893;hsa6647;hsa5295;hsa3306;hsa3845
prerank	hsa04927	-0.25456646847838477	-1.1826099196125521	0.20401854714064915	0.3421588292837169	1.0	26/65	28.56%	hsa1584;hsa778;hsa1586;hsa8911;hsa779;hsa4158;hsa2516;hsa8913;hsa8912;hsa468;hsa6770;hsa1589;hsa5568;hsa3284;hsa107;hsa56246;hsa111;hsa84699;hsa23236;hsa5443;hsa5330;hsa3283;hsa114;hsa3777;hsa1388;hsa115
prerank	hsa04664	0.22737483137130693	1.1815314381296613	0.17277486910994763	0.21345875131433117	1.0	31/65	29.41%	hsa241;hsa10000;hsa2207;hsa5879;hsa5604;hsa5290;hsa240;hsa9846;hsa2534;hsa3265;hsa6654;hsa3937;hsa5880;hsa2205;hsa4893;hsa5335;hsa5295;hsa5321;hsa4067;hsa3845;hsa1432;hsa695;hsa5894;hsa6850;hsa8605;hsa2206;hsa2885;hsa7409;hsa6416;hsa3635;hsa5599
prerank	hsa00053	-0.32299290997402974	-1.1772546854312587	0.23529411764705882	0.34583116889533205	1.0	13/22	50.28%	hsa55586;hsa224;hsa54490;hsa223;hsa9104;hsa10941;hsa79799;hsa7366;hsa7367;hsa501;hsa10327;hsa2990;hsa54578
prerank	hsa04971	-0.24080069710076948	-1.1575492772543663	0.234472049689441	0.3787902584539568	1.0	26/75	25.19%	hsa54207;hsa5582;hsa482;hsa6752;hsa810;hsa478;hsa480;hsa91807;hsa887;hsa1131;hsa3274;hsa51806;hsa815;hsa495;hsa5568;hsa3784;hsa163688;hsa3758;hsa107;hsa111;hsa816;hsa85366;hsa23236;hsa5330;hsa2520;hsa114
prerank	hsa04070	0.20518028424621798	1.1484762019384025	0.19488817891373802	0.2558055303016603	1.0	48/97	35.30%	hsa160851;hsa8821;hsa22876;hsa8898;hsa55529;hsa805;hsa5290;hsa8760;hsa5297;hsa5332;hsa51447;hsa3710;hsa23396;hsa3708;hsa55361;hsa5298;hsa5305;hsa56623;hsa3636;hsa5335;hsa5295;hsa23262;hsa9162;hsa3631;hsa79837;hsa3612;hsa80271;hsa4534;hsa8776;hsa5287;hsa9110;hsa3635;hsa9677;hsa9107;hsa5286;hsa8871;hsa801;hsa3628;hsa64419;hsa54928;hsa4952;hsa1040;hsa90809;hsa10423;hsa5728;hsa1606;hsa8867;hsa5293
prerank	hsa04622	0.22277152106836517	1.1457183030465856	0.22714681440443213	0.258230312348245	1.0	28/70	27.77%	hsa9636;hsa340061;hsa3576;hsa29110;hsa6885;hsa5300;hsa23586;hsa3665;hsa8772;hsa8717;hsa3551;hsa3661;hsa3627;hsa9140;hsa10010;hsa841;hsa64135;hsa64343;hsa1432;hsa1540;hsa8737;hsa1147;hsa5970;hsa80143;hsa4792;hsa7187;hsa9474;hsa1654
prerank	hsa00982	-0.24349439796027114	-1.1386955558382243	0.2567783094098884	0.4111947069853115	1.0	32/59	46.19%	hsa2940;hsa1565;hsa1544;hsa1548;hsa2329;hsa1549;hsa131;hsa4128;hsa1571;hsa2944;hsa2939;hsa54490;hsa10941;hsa2946;hsa79799;hsa124;hsa1557;hsa1558;hsa316;hsa127;hsa7366;hsa2947;hsa130;hsa1576;hsa7367;hsa2330;hsa221;hsa2953;hsa2941;hsa2952;hsa4259;hsa119391
prerank	hsa00590	0.22675456619456946	1.136631232357491	0.2398921832884097	0.2704550686761356	1.0	18/57	21.55%	hsa493869;hsa2687;hsa874;hsa2876;hsa2882;hsa5740;hsa6916;hsa240;hsa113612;hsa5742;hsa10728;hsa27306;hsa2877;hsa5321;hsa127281;hsa11145;hsa5743;hsa5730
prerank	hsa05012	0.1735420648332938	1.136259844468877	0.16723549488054607	0.2695495113588249	1.0	69/239	23.88%	hsa7846;hsa3831;hsa203068;hsa84790;hsa4725;hsa10376;hsa2770;hsa5708;hsa7317;hsa805;hsa9246;hsa5704;hsa7277;hsa7979;hsa5688;hsa5700;hsa5692;hsa2773;hsa27429;hsa10213;hsa84617;hsa5691;hsa5717;hsa11047;hsa5707;hsa5719;hsa7316;hsa5682;hsa5706;hsa10381;hsa5685;hsa5705;hsa5714;hsa5693;hsa90550;hsa4710;hsa5709;hsa1965;hsa3710;hsa3708;hsa7332;hsa598;hsa7295;hsa5694;hsa7345;hsa7157;hsa5689;hsa836;hsa5713;hsa581;hsa5335;hsa3799;hsa817;hsa514;hsa5687;hsa22926;hsa5695;hsa5684;hsa10383;hsa51079;hsa2774;hsa7416;hsa55967;hsa7318;hsa5710;hsa5702;hsa5701;hsa1346;hsa5686
prerank	hsa05204	-0.23260820357861156	-1.133162322574414	0.2480127186009539	0.41599724802155497	1.0	39/72	46.48%	hsa2940;hsa1544;hsa1548;hsa2052;hsa1549;hsa374875;hsa1553;hsa1139;hsa131;hsa1571;hsa2944;hsa2939;hsa54490;hsa883;hsa10941;hsa2946;hsa10;hsa64816;hsa1551;hsa1543;hsa79799;hsa124;hsa1557;hsa1558;hsa127;hsa7366;hsa6822;hsa2947;hsa130;hsa1576;hsa7367;hsa221;hsa2953;hsa2941;hsa2952;hsa100861540;hsa4259;hsa119391;hsa6799
prerank	hsa04912	-0.22683308372789543	-1.132938684642842	0.2379421221864952	0.4094389494382577	1.0	30/91	25.19%	hsa2488;hsa778;hsa6714;hsa779;hsa6300;hsa810;hsa5601;hsa255189;hsa1081;hsa3972;hsa468;hsa51806;hsa815;hsa5568;hsa2797;hsa163688;hsa2185;hsa107;hsa5609;hsa2798;hsa111;hsa816;hsa283748;hsa5605;hsa5608;hsa23236;hsa5330;hsa5600;hsa8681;hsa114
prerank	hsa00062	0.28221000902754473	1.1291768280241077	0.28534031413612565	0.2789417951144627	1.0	6/26	11.56%	hsa5538;hsa401494;hsa64834;hsa51495;hsa6785;hsa60481
prerank	hsa00513	-0.27443486029454417	-1.1255189438290516	0.3001605136436597	0.41865116743931163	1.0	10/38	12.72%	hsa6487;hsa4124;hsa10905;hsa199857;hsa284004;hsa64377;hsa1650;hsa8703;hsa338707;hsa85365
prerank	hsa00620	-0.25220950277718335	-1.122660812465469	0.27182866556836904	0.4179811225792427	1.0	15/47	26.20%	hsa5313;hsa38;hsa32;hsa84532;hsa5160;hsa3029;hsa3945;hsa131;hsa197257;hsa5106;hsa224;hsa160287;hsa5161;hsa134526;hsa223
prerank	hsa00561	0.22208111680719267	1.1191629952183795	0.2699228791773779	0.29257069584165146	1.0	9/61	9.19%	hsa129642;hsa160851;hsa196051;hsa56895;hsa231;hsa9388;hsa11343;hsa154141;hsa2717
prerank	hsa04720	-0.23531748834940586	-1.1188958215162885	0.2836990595611285	0.41907142786563356	1.0	23/67	25.19%	hsa2905;hsa2902;hsa5502;hsa5582;hsa810;hsa468;hsa2911;hsa2890;hsa51806;hsa815;hsa5568;hsa1387;hsa163688;hsa107;hsa10411;hsa816;hsa5605;hsa2904;hsa23236;hsa5330;hsa5535;hsa2915;hsa114
prerank	hsa04270	0.18686482829140683	1.117542802815411	0.20987654320987653	0.29359987535837945	1.0	22/130	9.93%	hsa1909;hsa183;hsa4627;hsa800;hsa140465;hsa10335;hsa59;hsa4628;hsa10398;hsa2768;hsa805;hsa109;hsa113;hsa2776;hsa4659;hsa4882;hsa5604;hsa4637;hsa5592;hsa5332;hsa4638;hsa10203
prerank	hsa04730	0.2208921634258536	1.116538305506716	0.28316326530612246	0.29359214835022523	1.0	19/58	20.35%	hsa2770;hsa2768;hsa2776;hsa5604;hsa2773;hsa5592;hsa5332;hsa3710;hsa3708;hsa2983;hsa3265;hsa10672;hsa5518;hsa4893;hsa5515;hsa5321;hsa4067;hsa2982;hsa3845
prerank	hsa00980	-0.2344398391453998	-1.1136722777160994	0.2927215189873418	0.4231540659614833	1.0	30/64	42.14%	hsa2940;hsa1565;hsa27294;hsa1544;hsa1548;hsa2052;hsa1549;hsa1572;hsa374875;hsa1553;hsa22977;hsa131;hsa1571;hsa2944;hsa2939;hsa54490;hsa10941;hsa2946;hsa1543;hsa79799;hsa124;hsa127;hsa7366;hsa6822;hsa2947;hsa130;hsa1576;hsa7367;hsa221;hsa2953
prerank	hsa04725	-0.21162736390197837	-1.1130781161560157	0.26515151515151514	0.4179081799794625	1.0	37/112	25.91%	hsa2788;hsa778;hsa1137;hsa1128;hsa779;hsa3761;hsa1141;hsa5582;hsa1103;hsa3785;hsa1131;hsa2785;hsa94235;hsa1129;hsa468;hsa815;hsa5568;hsa2775;hsa3784;hsa1132;hsa6572;hsa1139;hsa107;hsa2784;hsa2793;hsa111;hsa816;hsa84699;hsa60482;hsa23236;hsa5330;hsa774;hsa1136;hsa51764;hsa114;hsa43;hsa1133
prerank	hsa00604	0.32378786425355177	1.110768808518569	0.3056234718826406	0.3014612397401856	1.0	4/15	10.34%	hsa2720;hsa3074;hsa6482;hsa3073
prerank	hsa04136	0.26557617956239093	1.1072287819966815	0.31466666666666665	0.3055844386260141	1.0	8/31	18.13%	hsa11345;hsa10533;hsa60673;hsa55062;hsa55054;hsa9706;hsa9140;hsa5515
prerank	hsa04929	-0.23464364748266547	-1.106345951698316	0.2945859872611465	0.4248787091291761	1.0	24/64	28.07%	hsa778;hsa8911;hsa9568;hsa779;hsa5582;hsa2100;hsa348980;hsa3762;hsa610;hsa1081;hsa8913;hsa8912;hsa3972;hsa2797;hsa3765;hsa5605;hsa23236;hsa5330;hsa3780;hsa7224;hsa3781;hsa3767;hsa3814;hsa408
prerank	hsa01040	0.27500598628683504	1.1034117575052798	0.2957393483709273	0.3101938680684421	1.0	6/26	11.56%	hsa3992;hsa401494;hsa64834;hsa51495;hsa6785;hsa60481
prerank	hsa05143	0.2512577929377658	1.0946528745494142	0.30730478589420657	0.32300105439377963	1.0	9/35	14.26%	hsa8542;hsa3910;hsa2776;hsa355;hsa3606;hsa5332;hsa4615;hsa7412;hsa3383
prerank	hsa04910	0.18352662662923097	1.0918273171135802	0.27728613569321536	0.3259352109825511	1.0	42/136	25.89%	hsa3667;hsa3098;hsa9322;hsa10000;hsa9470;hsa10211;hsa5584;hsa805;hsa6464;hsa868;hsa2932;hsa5836;hsa5604;hsa5290;hsa5573;hsa3099;hsa3551;hsa2308;hsa5562;hsa23433;hsa79660;hsa8660;hsa3265;hsa6654;hsa2997;hsa867;hsa399694;hsa4893;hsa5499;hsa3636;hsa122809;hsa5295;hsa3845;hsa2319;hsa5500;hsa5509;hsa31;hsa7248;hsa92579;hsa5894;hsa5567;hsa5834
prerank	hsa04931	0.19082003020117475	1.0900766806128772	0.276657060518732	0.32734355212970684	1.0	41/108	30.75%	hsa3667;hsa183;hsa376497;hsa10000;hsa2932;hsa5836;hsa9945;hsa5290;hsa6774;hsa3551;hsa1385;hsa11000;hsa2308;hsa5562;hsa1375;hsa79660;hsa7132;hsa6513;hsa8660;hsa7376;hsa2997;hsa5499;hsa10724;hsa5295;hsa5500;hsa6197;hsa5509;hsa92579;hsa5970;hsa6196;hsa5834;hsa9586;hsa4792;hsa10488;hsa5580;hsa200186;hsa5599;hsa5792;hsa9021;hsa3569;hsa207
prerank	hsa00230	0.18411195734925973	1.074069630116172	0.290625	0.3542893256796077	1.0	37/125	22.96%	hsa29922;hsa953;hsa5315;hsa4832;hsa5136;hsa109;hsa271;hsa113;hsa55276;hsa4882;hsa471;hsa10846;hsa272;hsa159;hsa205;hsa4831;hsa50484;hsa3704;hsa22978;hsa4833;hsa2983;hsa1633;hsa124583;hsa132;hsa203;hsa4830;hsa51816;hsa158;hsa4907;hsa1716;hsa2982;hsa5142;hsa11164;hsa2987;hsa4860;hsa10606;hsa6241
prerank	hsa00270	-0.2359843833000398	-1.0653436393927005	0.3494363929146538	0.5090455846023089	1.0	16/49	30.11%	hsa635;hsa64902;hsa1491;hsa29968;hsa4143;hsa6898;hsa587;hsa875;hsa3945;hsa2729;hsa26227;hsa160287;hsa883;hsa6723;hsa137362;hsa4144
prerank	hsa04934	0.17532136042748794	1.0649832455894026	0.310580204778157	0.36905924570858534	1.0	24/154	9.61%	hsa2535;hsa183;hsa8321;hsa196;hsa7472;hsa1499;hsa8323;hsa57552;hsa1019;hsa7474;hsa2770;hsa8324;hsa51176;hsa1871;hsa109;hsa113;hsa2776;hsa2932;hsa5604;hsa1857;hsa2773;hsa1030;hsa5908;hsa5332
prerank	hsa00565	0.22427561692487574	1.0629439219868606	0.3463414634146341	0.3708357445551597	1.0	13/46	20.21%	hsa54947;hsa387521;hsa79888;hsa8540;hsa7941;hsa23646;hsa5049;hsa5050;hsa5048;hsa5168;hsa8612;hsa5321;hsa11145
prerank	hsa00510	-0.23960355156347707	-1.0589551405777369	0.3637795275590551	0.5166071280146892	1.0	11/49	13.10%	hsa57171;hsa4124;hsa10905;hsa199857;hsa1650;hsa8703;hsa146664;hsa4248;hsa54344;hsa85365;hsa29880
prerank	hsa04924	0.19851361240010737	1.0509108012239847	0.36578947368421055	0.39192383737333236	1.0	20/69	20.33%	hsa1909;hsa183;hsa1508;hsa5530;hsa5136;hsa2770;hsa805;hsa2776;hsa2773;hsa5332;hsa1385;hsa3710;hsa3708;hsa2983;hsa3759;hsa1906;hsa5732;hsa775;hsa5532;hsa2982
prerank	hsa00511	0.29297355291817195	1.0450490950512872	0.40503432494279173	0.4018627434347494	1.0	6/18	14.52%	hsa4126;hsa2720;hsa3074;hsa3073;hsa23324;hsa4125
prerank	hsa04211	0.18829054762564734	1.043053711681763	0.34048257372654156	0.403959689935421	1.0	29/88	28.43%	hsa3667;hsa10000;hsa9470;hsa109;hsa113;hsa5290;hsa6648;hsa1385;hsa2308;hsa5562;hsa60673;hsa8660;hsa3265;hsa7157;hsa4893;hsa581;hsa143686;hsa5295;hsa3845;hsa1386;hsa7248;hsa5970;hsa5567;hsa9586;hsa10488;hsa5468;hsa3479;hsa9474;hsa23411
prerank	hsa04935	0.1773518318298578	1.0320685032138899	0.36363636363636365	0.42368722811474807	1.0	30/119	19.40%	hsa3667;hsa3486;hsa5747;hsa10000;hsa2770;hsa109;hsa3726;hsa113;hsa2776;hsa6464;hsa2932;hsa5604;hsa5290;hsa6774;hsa2773;hsa5332;hsa1385;hsa6772;hsa3710;hsa2033;hsa3708;hsa3717;hsa8660;hsa3265;hsa6654;hsa399694;hsa4893;hsa5335;hsa775;hsa5295
prerank	hsa04060	-0.16671851119552994	-1.0104749704197682	0.4420772303595206	0.6268835904073989	1.0	91/288	28.24%	hsa1271;hsa6369;hsa651;hsa5618;hsa269;hsa3568;hsa115650;hsa163702;hsa4838;hsa2688;hsa9573;hsa2056;hsa2689;hsa8200;hsa23495;hsa1442;hsa84639;hsa1443;hsa3596;hsa26525;hsa64806;hsa246778;hsa27179;hsa1440;hsa50616;hsa4049;hsa3977;hsa282618;hsa2661;hsa3441;hsa27189;hsa3595;hsa6346;hsa112744;hsa654;hsa2658;hsa146433;hsa4352;hsa3456;hsa3567;hsa2662;hsa50604;hsa84818;hsa9210;hsa643;hsa27177;hsa149233;hsa3447;hsa27302;hsa3577;hsa130399;hsa655;hsa2057;hsa5617;hsa959;hsa1896;hsa3467;hsa10220;hsa2833;hsa8784;hsa64109;hsa4803;hsa7066;hsa970;hsa7124;hsa132014;hsa3581;hsa10850;hsa4055;hsa3446;hsa58985;hsa3605;hsa3565;hsa656;hsa59067;hsa29949;hsa3578;hsa3452;hsa2829;hsa60401;hsa133396;hsa268;hsa3444;hsa1233;hsa7293;hsa3623;hsa3594;hsa8794;hsa27190;hsa943;hsa282617
prerank	hsa03020	0.24341638428740536	1.0094910267707582	0.43846153846153846	0.4692928605465878	1.0	12/30	26.19%	hsa5436;hsa5431;hsa84265;hsa5440;hsa5438;hsa5439;hsa9533;hsa10621;hsa10623;hsa221830;hsa5434;hsa5437
prerank	hsa04022	-0.17909399148864777	-1.0089942544950186	0.4333821376281113	0.6214916695016098	1.0	45/166	22.27%	hsa292;hsa10105;hsa2626;hsa778;hsa4878;hsa492;hsa5593;hsa153;hsa779;hsa146;hsa482;hsa1258;hsa293;hsa810;hsa478;hsa4625;hsa480;hsa4879;hsa5140;hsa91807;hsa147;hsa151;hsa148;hsa5581;hsa4985;hsa491;hsa4624;hsa468;hsa51806;hsa3827;hsa489;hsa6547;hsa157855;hsa6543;hsa163688;hsa107;hsa155;hsa111;hsa4880;hsa85366;hsa5605;hsa84699;hsa23236;hsa487;hsa5330
prerank	hsa04614	0.26137766564522963	1.0057194291381053	0.4467005076142132	0.4746822621571704	1.0	3/22	3.58%	hsa183;hsa5476;hsa10159
prerank	hsa00512	0.2354297362149247	1.0013434723553705	0.4713541666666667	0.48128157288240575	1.0	8/31	20.67%	hsa55568;hsa9334;hsa6482;hsa56913;hsa9245;hsa29071;hsa8693;hsa11227
prerank	hsa04960	-0.23918483340247876	-0.9992107915110083	0.4661016949152542	0.6371940624707307	1.0	15/37	34.92%	hsa5582;hsa482;hsa478;hsa480;hsa4306;hsa5170;hsa3758;hsa23327;hsa6338;hsa53828;hsa23439;hsa9351;hsa476;hsa5296;hsa3643
prerank	hsa04961	-0.21959490857340833	-0.9935743546190265	0.45440251572327045	0.6427730650277166	1.0	13/53	16.08%	hsa492;hsa5582;hsa482;hsa478;hsa480;hsa5745;hsa2099;hsa491;hsa3817;hsa56302;hsa5568;hsa6547;hsa6543
prerank	hsa00770	-0.27623128639388594	-0.9858100770746934	0.47368421052631576	0.6539547057122	1.0	14/21	46.78%	hsa51733;hsa587;hsa5169;hsa224;hsa5167;hsa60490;hsa339896;hsa1807;hsa586;hsa53354;hsa79717;hsa80347;hsa55350;hsa60496
prerank	hsa04721	-0.20197739686260952	-0.9827300669667771	0.4969230769230769	0.6527516543548677	1.0	27/77	25.34%	hsa6512;hsa22999;hsa594855;hsa6536;hsa6540;hsa6570;hsa6539;hsa57030;hsa6530;hsa6538;hsa112755;hsa525;hsa6572;hsa6506;hsa245973;hsa6511;hsa10814;hsa23025;hsa6531;hsa6534;hsa5864;hsa9152;hsa774;hsa140679;hsa534;hsa440279;hsa50617
prerank	hsa03320	-0.19945672424259114	-0.9791740450866482	0.4945736434108527	0.652552394691857	1.0	29/74	31.96%	hsa34;hsa116519;hsa364;hsa440503;hsa7350;hsa729359;hsa11001;hsa10998;hsa5170;hsa5465;hsa2169;hsa1582;hsa1376;hsa5106;hsa81616;hsa336;hsa23205;hsa23305;hsa2173;hsa6256;hsa345;hsa3158;hsa51;hsa335;hsa8310;hsa33;hsa6258;hsa9415;hsa1374
prerank	hsa04921	-0.16730863230693083	-0.9260555697694749	0.6057142857142858	0.7778874092041166	1.0	43/151	25.19%	hsa59285;hsa778;hsa59283;hsa4878;hsa6714;hsa779;hsa3761;hsa5582;hsa10369;hsa810;hsa91807;hsa255189;hsa3762;hsa51806;hsa54776;hsa27091;hsa815;hsa5568;hsa785;hsa10368;hsa2775;hsa782;hsa786;hsa3765;hsa163688;hsa57172;hsa107;hsa53632;hsa111;hsa816;hsa5020;hsa85366;hsa283748;hsa5605;hsa23236;hsa5330;hsa59284;hsa5535;hsa6262;hsa27092;hsa5571;hsa8681;hsa114
prerank	hsa04915	0.15426588578141145	0.9233997029379489	0.625	0.6573697488109662	1.0	33/134	20.35%	hsa25984;hsa4313;hsa1509;hsa3872;hsa10000;hsa3880;hsa2770;hsa805;hsa109;hsa113;hsa2776;hsa6464;hsa5604;hsa5290;hsa2773;hsa5332;hsa1385;hsa3320;hsa3710;hsa3708;hsa7031;hsa3265;hsa10499;hsa6667;hsa6654;hsa3310;hsa399694;hsa4893;hsa3875;hsa5295;hsa4318;hsa3306;hsa3845
prerank	hsa04920	0.17600712220338205	0.9142014242356827	0.639344262295082	0.6757020006933162	1.0	17/69	18.73%	hsa3667;hsa10000;hsa4794;hsa6774;hsa8717;hsa2182;hsa2181;hsa3551;hsa5562;hsa1375;hsa7132;hsa6513;hsa3717;hsa8660;hsa3953;hsa7133;hsa2180
prerank	hsa00360	-0.2698981159664957	-0.9000815251247556	0.614963503649635	0.8328310425580269	1.0	12/17	49.43%	hsa10249;hsa6898;hsa4128;hsa3242;hsa1644;hsa137362;hsa2805;hsa221;hsa314;hsa5053;hsa218;hsa222
prerank	hsa05034	-0.1577047671689495	-0.8955624500671818	0.6882183908045977	0.8332152664978768	1.0	40/169	23.95%	hsa2788;hsa5173;hsa2905;hsa2902;hsa84254;hsa6570;hsa8294;hsa1813;hsa3177;hsa810;hsa286436;hsa474381;hsa2785;hsa94235;hsa468;hsa51806;hsa5568;hsa2775;hsa7054;hsa116443;hsa116444;hsa163688;hsa2784;hsa83933;hsa8370;hsa4128;hsa8341;hsa8369;hsa2793;hsa111;hsa6531;hsa8340;hsa53358;hsa2904;hsa84699;hsa8359;hsa1644;hsa8368;hsa51764;hsa8360
prerank	hsa04928	0.1565943256821483	0.893706844156959	0.713091922005571	0.7191802430690653	1.0	24/106	18.58%	hsa4323;hsa2770;hsa2768;hsa860;hsa9935;hsa109;hsa113;hsa2776;hsa5604;hsa4205;hsa2773;hsa5332;hsa1385;hsa387;hsa3710;hsa3708;hsa6667;hsa2625;hsa4666;hsa11214;hsa10672;hsa8600;hsa4208;hsa7421
prerank	hsa04923	0.18271139047454577	0.8921548438516687	0.6186868686868687	0.7189641676104431	1.0	10/55	10.56%	hsa3667;hsa10000;hsa2770;hsa109;hsa113;hsa11343;hsa5290;hsa2773;hsa5592;hsa5742
prerank	hsa05340	-0.2164332768982306	-0.889929578144502	0.6221122112211221	0.8366359029983226	1.0	4/36	3.40%	hsa926;hsa326;hsa115650;hsa23495
prerank	hsa04979	0.18662682745865822	0.888807999814679	0.6725	0.7230091197373754	1.0	7/50	8.99%	hsa706;hsa57552;hsa9388;hsa341;hsa19;hsa4864;hsa348
prerank	hsa00790	-0.23787131563294053	-0.8844762782871146	0.6373056994818653	0.8386687524085253	1.0	14/26	40.40%	hsa10243;hsa249;hsa7054;hsa4337;hsa5860;hsa248;hsa250;hsa251;hsa5092;hsa7166;hsa2356;hsa121278;hsa6697;hsa4338
prerank	hsa04714	-0.14954362862589277	-0.8810385064923433	0.7588152327221439	0.836454672511904	1.0	79/225	39.06%	hsa498;hsa3991;hsa57104;hsa4705;hsa4878;hsa8193;hsa374291;hsa5593;hsa6300;hsa513;hsa1339;hsa4879;hsa7381;hsa7350;hsa28958;hsa788;hsa57492;hsa8110;hsa51241;hsa51412;hsa152831;hsa284184;hsa26291;hsa4713;hsa51548;hsa5568;hsa1352;hsa6194;hsa55811;hsa107;hsa53632;hsa155;hsa4723;hsa125965;hsa4717;hsa111;hsa4731;hsa1376;hsa84699;hsa5600;hsa1337;hsa656;hsa29078;hsa5571;hsa114;hsa23305;hsa170712;hsa4716;hsa517;hsa115;hsa90639;hsa4536;hsa521;hsa522;hsa54539;hsa6603;hsa7386;hsa63976;hsa1374;hsa4508;hsa84701;hsa65260;hsa27330;hsa285521;hsa10632;hsa6199;hsa4881;hsa341947;hsa4698;hsa5566;hsa5346;hsa27089;hsa6390;hsa108;hsa4701;hsa4715;hsa6602;hsa9377;hsa1350
prerank	hsa04152	0.15188670101864557	0.8766529346721442	0.7699386503067485	0.7443163899422056	1.0	42/120	29.16%	hsa3667;hsa10000;hsa5213;hsa5529;hsa5214;hsa6885;hsa5290;hsa5209;hsa1385;hsa2308;hsa5562;hsa1375;hsa51552;hsa8660;hsa595;hsa5520;hsa10890;hsa3953;hsa2997;hsa5518;hsa890;hsa5515;hsa29904;hsa5295;hsa3156;hsa6319;hsa51719;hsa55012;hsa92335;hsa31;hsa7248;hsa92579;hsa4218;hsa9586;hsa126129;hsa10488;hsa5468;hsa3479;hsa23411;hsa1994;hsa200186;hsa5527
prerank	hsa00120	-0.26011440819607956	-0.8739769284874703	0.6149825783972126	0.8428004399753887	1.0	13/17	49.40%	hsa10998;hsa10858;hsa3295;hsa1582;hsa6718;hsa23600;hsa51302;hsa1581;hsa8309;hsa570;hsa1109;hsa6342;hsa10005
prerank	hsa00563	0.21855658038572987	0.8700696432638537	0.6699751861042184	0.7536095025081682	1.0	7/26	17.40%	hsa128869;hsa9488;hsa5277;hsa5281;hsa94005;hsa5279;hsa284098
prerank	hsa04141	-0.15346935194257072	-0.866264945276306	0.7474150664697193	0.8496179514655562	1.0	54/169	33.29%	hsa51465;hsa2081;hsa9451;hsa91319;hsa3305;hsa285126;hsa10483;hsa92552;hsa6748;hsa10905;hsa26232;hsa51009;hsa79748;hsa6400;hsa5601;hsa1650;hsa10961;hsa80343;hsa5071;hsa468;hsa118424;hsa1409;hsa5034;hsa3998;hsa10956;hsa6745;hsa10952;hsa9709;hsa51619;hsa10113;hsa11231;hsa5609;hsa56605;hsa10130;hsa29927;hsa201595;hsa7494;hsa84447;hsa6238;hsa1388;hsa27248;hsa10277;hsa596;hsa6747;hsa10525;hsa54788;hsa56886;hsa10299;hsa5611;hsa50613;hsa6048;hsa6746;hsa51128;hsa10960
prerank	hsa05415	0.1349614188131003	0.858511261021063	0.8651315789473685	0.7727869854127194	1.0	44/195	22.85%	hsa1278;hsa1281;hsa3667;hsa1277;hsa183;hsa4313;hsa7046;hsa1509;hsa4688;hsa10000;hsa4725;hsa2539;hsa5879;hsa2932;hsa9945;hsa7040;hsa5290;hsa2597;hsa7042;hsa488;hsa5332;hsa4087;hsa1375;hsa1536;hsa6513;hsa4710;hsa6667;hsa2997;hsa5880;hsa5499;hsa7048;hsa817;hsa514;hsa5295;hsa4318;hsa4088;hsa4689;hsa5162;hsa51079;hsa5500;hsa7416;hsa7043;hsa1432;hsa55967
prerank	hsa00670	-0.24924266409898643	-0.8532262131136231	0.6711864406779661	0.8678721762906519	1.0	8/19	30.05%	hsa10841;hsa4524;hsa6470;hsa441024;hsa275;hsa10588;hsa160428;hsa10840
prerank	hsa04918	-0.17374177781063788	-0.851000307976742	0.7140718562874252	0.8624667601692813	1.0	31/74	37.91%	hsa5582;hsa482;hsa6528;hsa478;hsa480;hsa1081;hsa468;hsa7173;hsa5568;hsa7849;hsa107;hsa2880;hsa111;hsa213;hsa4036;hsa84699;hsa23236;hsa5330;hsa433;hsa114;hsa7038;hsa1388;hsa115;hsa6906;hsa23439;hsa5331;hsa476;hsa7253;hsa5566;hsa108;hsa3309
prerank	hsa00020	-0.21957735841101608	-0.8467642986136551	0.7116666666666667	0.8612819755090447	1.0	7/29	24.54%	hsa48;hsa5160;hsa8802;hsa50;hsa3418;hsa5106;hsa5161
prerank	hsa00900	0.21748168149636388	0.8424945445552101	0.7038834951456311	0.8000131457959189	1.0	12/22	30.49%	hsa9453;hsa2342;hsa10269;hsa2224;hsa51449;hsa3156;hsa23463;hsa2339;hsa3157;hsa10654;hsa39;hsa3422
prerank	hsa04972	-0.1660168198575583	-0.8409527372368042	0.7822222222222223	0.8628623521110013	1.0	43/97	42.54%	hsa886;hsa492;hsa5582;hsa482;hsa478;hsa480;hsa6343;hsa50487;hsa9545;hsa1131;hsa491;hsa489;hsa3784;hsa107;hsa111;hsa81579;hsa30814;hsa64600;hsa23236;hsa487;hsa5330;hsa84647;hsa6262;hsa114;hsa115;hsa1506;hsa23439;hsa3778;hsa5331;hsa26279;hsa476;hsa219931;hsa51032;hsa5408;hsa108;hsa8671;hsa5407;hsa5646;hsa276;hsa1361;hsa6344;hsa1179;hsa1358
prerank	hsa00983	0.16276749682137223	0.839905319181054	0.7704485488126649	0.8008978570958234	1.0	11/69	14.27%	hsa29922;hsa4832;hsa2950;hsa1854;hsa1890;hsa7378;hsa9446;hsa4831;hsa50484;hsa3704;hsa4833
prerank	hsa03460	0.170059091105654	0.8273408050152198	0.7696476964769647	0.819004905975266	1.0	25/51	34.23%	hsa545;hsa79728;hsa55120;hsa6118;hsa116028;hsa6119;hsa2067;hsa29089;hsa7398;hsa5395;hsa51455;hsa3280;hsa675;hsa29935;hsa51426;hsa55215;hsa57599;hsa5888;hsa5889;hsa80010;hsa57697;hsa201254;hsa6117;hsa672;hsa5980
prerank	hsa02010	-0.19224309173732793	-0.826350065718086	0.7512776831345827	0.8820483335474245	1.0	12/44	23.18%	hsa85320;hsa23461;hsa1244;hsa24;hsa368;hsa64137;hsa94160;hsa11194;hsa64241;hsa215;hsa8647;hsa23457
prerank	hsa00450	-0.24931610467546805	-0.8215599459244046	0.6958855098389982	0.8810901484356671	1.0	3/17	7.68%	hsa1491;hsa92935;hsa51540
prerank	hsa00061	-0.24533849143565173	-0.8112960480819073	0.6981450252951096	0.8895823246346453	1.0	9/17	35.62%	hsa32;hsa7923;hsa197322;hsa81616;hsa23205;hsa23305;hsa54995;hsa51102;hsa55301
prerank	hsa00562	0.15435106211534286	0.8050389904214713	0.8421052631578947	0.8514574507482944	1.0	29/73	30.31%	hsa8821;hsa22876;hsa8898;hsa5290;hsa5297;hsa5332;hsa9896;hsa23396;hsa55361;hsa5298;hsa5305;hsa7167;hsa56623;hsa3636;hsa5335;hsa3631;hsa79837;hsa3612;hsa80271;hsa4534;hsa8776;hsa5287;hsa5294;hsa9562;hsa9110;hsa3635;hsa9107;hsa5286;hsa8871
prerank	hsa04922	-0.15631035056303405	-0.7980784713346196	0.8333333333333334	0.902392026123536	1.0	30/105	24.79%	hsa32;hsa5207;hsa810;hsa8789;hsa2642;hsa5140;hsa5160;hsa150094;hsa2645;hsa468;hsa51806;hsa815;hsa5224;hsa5568;hsa1387;hsa5465;hsa3945;hsa163688;hsa53632;hsa5260;hsa816;hsa84699;hsa5256;hsa23236;hsa5330;hsa5106;hsa160287;hsa5535;hsa5161;hsa5571
prerank	hsa04630	0.13002008653533645	0.7928913721509233	0.9495268138801262	0.8651208858101074	1.0	38/162	20.25%	hsa5159;hsa10401;hsa9655;hsa3601;hsa9180;hsa10000;hsa3460;hsa5156;hsa3597;hsa10379;hsa3566;hsa3455;hsa5290;hsa6774;hsa3976;hsa3459;hsa7297;hsa6772;hsa8027;hsa3587;hsa2033;hsa3717;hsa598;hsa3588;hsa3265;hsa595;hsa1438;hsa6654;hsa3575;hsa3953;hsa1439;hsa8554;hsa122809;hsa6773;hsa5295;hsa3716;hsa6778;hsa3561
prerank	hsa04930	-0.17894225696782087	-0.7750685157423779	0.8251192368839427	0.9283686275840766	1.0	7/45	10.92%	hsa5313;hsa777;hsa3651;hsa5601;hsa5581;hsa2645;hsa8913
prerank	hsa04973	-0.1726110057087899	-0.7387593446543878	0.8784893267651889	0.9648521830763017	1.0	16/43	34.73%	hsa482;hsa478;hsa480;hsa80834;hsa2542;hsa23236;hsa5330;hsa208;hsa23439;hsa3938;hsa5331;hsa2538;hsa476;hsa6514;hsa5296;hsa346562
prerank	hsa00190	-0.1359244347035217	-0.7366643562600286	0.9447761194029851	0.9568772769960355	1.0	44/126	39.63%	hsa498;hsa4705;hsa374291;hsa513;hsa1339;hsa479;hsa7381;hsa525;hsa495;hsa4713;hsa1352;hsa245973;hsa4723;hsa125965;hsa4717;hsa4731;hsa64077;hsa1337;hsa534;hsa50617;hsa170712;hsa4716;hsa517;hsa4536;hsa521;hsa522;hsa54539;hsa90423;hsa7386;hsa10312;hsa4508;hsa496;hsa127124;hsa84701;hsa10632;hsa341947;hsa4698;hsa27089;hsa6390;hsa4701;hsa4715;hsa9377;hsa1350;hsa4695
prerank	hsa04917	0.14333461253176424	0.7320188098388625	0.9348958333333334	0.9300653975998663	1.0	24/70	26.78%	hsa9655;hsa10000;hsa6464;hsa2932;hsa5604;hsa5290;hsa6774;hsa6772;hsa3717;hsa3265;hsa595;hsa6654;hsa8600;hsa399694;hsa4893;hsa122809;hsa5295;hsa3845;hsa1432;hsa6776;hsa5894;hsa5970;hsa3659;hsa2885
prerank	hsa00310	-0.1529363977349755	-0.7131991561681009	0.9098228663446055	0.9696182815466777	1.0	20/62	33.61%	hsa38;hsa84444;hsa123688;hsa150572;hsa9757;hsa56979;hsa79823;hsa10919;hsa84787;hsa6839;hsa11105;hsa55526;hsa224;hsa223;hsa2639;hsa387893;hsa1738;hsa63976;hsa55217;hsa2145
prerank	hsa00564	-0.13553663448548434	-0.6927075606972245	0.9799072642967542	0.975750626216614	1.0	25/95	25.85%	hsa2819;hsa139189;hsa1103;hsa50487;hsa255189;hsa23171;hsa375775;hsa162466;hsa84513;hsa64900;hsa9468;hsa151056;hsa81579;hsa55224;hsa30814;hsa283748;hsa64600;hsa8398;hsa10162;hsa11313;hsa84647;hsa8681;hsa9791;hsa43;hsa5833
prerank	hsa00040	-0.15859507317633675	-0.5897943614571233	0.9621993127147767	1.0	1.0	8/24	37.04%	hsa27294;hsa9942;hsa54490;hsa10941;hsa51181;hsa51084;hsa79799;hsa7366
prerank	hsa04932	-0.08699879612390371	-0.48375821672996167	1.0	1.0	1.0	11/147	8.10%	hsa5313;hsa2081;hsa9451;hsa4705;hsa374291;hsa2931;hsa1339;hsa7381;hsa6945;hsa51085;hsa5601
prerank	hsa00970	-0.10722436546766484	-0.46271013758800156	0.998422712933754	0.9993182020295841	1.0	18/44	44.58%	hsa283459;hsa92935;hsa8565;hsa123283;hsa10667;hsa4677;hsa833;hsa79587;hsa57505;hsa51091;hsa118672;hsa79731;hsa6301;hsa25973;hsa10352;hsa6897;hsa16;hsa124454
prerank	hsa00860	0.10448498716409524	0.45143407902152427	1.0	0.9995569379894027	1.0	7/34	21.75%	hsa1356;hsa7389;hsa9843;hsa1371;hsa644;hsa211;hsa3052
