## Supplemental Code for "ANDES: a novel best-match approach for enhancing gene set analysis in embedding spaces": GSE16515_result.csv

Name	Term	ES	NES	NOM p-val	FDR q-val	FWER p-val	Tag %	Gene %	Lead_genes
prerank	hsa05132	0.505106345432731	2.7577065237875544	0.0	0.0	0.0	126/245	22.24%	hsa6934;hsa113146;hsa330;hsa2317;hsa8797;hsa302;hsa3320;hsa103910;hsa6237;hsa8717;hsa10627;hsa5879;hsa2597;hsa4646;hsa6990;hsa7277;hsa9266;hsa8795;hsa5058;hsa64746;hsa8767;hsa51176;hsa8772;hsa29108;hsa10109;hsa5287;hsa5604;hsa5898;hsa6281;hsa79659;hsa71;hsa3606;hsa60;hsa3576;hsa10092;hsa10383;hsa8743;hsa841;hsa197259;hsa9842;hsa4615;hsa81873;hsa7295;hsa10094;hsa6993;hsa578;hsa8655;hsa1785;hsa3654;hsa382;hsa84790;hsa10376;hsa10095;hsa5216;hsa5970;hsa5869;hsa5878;hsa127829;hsa10381;hsa79026;hsa1499;hsa203068;hsa10552;hsa207;hsa3265;hsa84516;hsa10097;hsa10006;hsa3799;hsa836;hsa27072;hsa10096;hsa5291;hsa11035;hsa83658;hsa5420;hsa998;hsa391;hsa3840;hsa51429;hsa29109;hsa5288;hsa2316;hsa3551;hsa5868;hsa6500;hsa387;hsa5606;hsa10093;hsa9267;hsa840;hsa388;hsa4074;hsa3831;hsa1783;hsa55207;hsa375;hsa55860;hsa7879;hsa1432;hsa10121;hsa1639;hsa3836;hsa581;hsa3326;hsa834;hsa7278;hsa3839;hsa7132;hsa89953;hsa329;hsa10398;hsa8677;hsa1781;hsa140735;hsa6885;hsa10640;hsa7097;hsa257364;hsa1434;hsa5585;hsa23643;hsa5595;hsa338382;hsa55770;hsa10787
prerank	hsa03050	0.6578681161010056	2.6646870907247746	0.0	0.0	0.0	38/45	25.65%	hsa5704;hsa10213;hsa5714;hsa5707;hsa11047;hsa5691;hsa5698;hsa10197;hsa5696;hsa5685;hsa7979;hsa5708;hsa5721;hsa51371;hsa5692;hsa5717;hsa5710;hsa5720;hsa5682;hsa5688;hsa5719;hsa5687;hsa5709;hsa5706;hsa5686;hsa5705;hsa5713;hsa5693;hsa5700;hsa5699;hsa5683;hsa5690;hsa23198;hsa5701;hsa5684;hsa5694;hsa5702;hsa5718
prerank	hsa05164	0.505683602697854	2.6143803443796343	0.0	0.0	0.0	86/165	25.05%	hsa56649;hsa4938;hsa4599;hsa8797;hsa4939;hsa8766;hsa10379;hsa5371;hsa8717;hsa91543;hsa4940;hsa8795;hsa4600;hsa8772;hsa29108;hsa23586;hsa103;hsa3552;hsa3383;hsa7416;hsa637;hsa5604;hsa71;hsa64135;hsa3606;hsa60;hsa6772;hsa3576;hsa3661;hsa8743;hsa3337;hsa841;hsa4615;hsa148022;hsa3665;hsa3838;hsa5610;hsa1021;hsa2224;hsa578;hsa3460;hsa5970;hsa207;hsa9641;hsa3627;hsa6041;hsa836;hsa5291;hsa7297;hsa56000;hsa3551;hsa4928;hsa29110;hsa29107;hsa3455;hsa355;hsa3836;hsa7514;hsa581;hsa3127;hsa8480;hsa834;hsa3459;hsa4793;hsa7132;hsa3717;hsa23633;hsa317;hsa11100;hsa3108;hsa2033;hsa3122;hsa5595;hsa3119;hsa3109;hsa1147;hsa3716;hsa5578;hsa3123;hsa3113;hsa8106;hsa55916;hsa4790;hsa5290;hsa1019;hsa3126
prerank	hsa05203	0.4905547768864812	2.59668943735893	0.0	0.0	0.0	102/194	25.36%	hsa5315;hsa81;hsa8349;hsa10379;hsa8345;hsa3065;hsa5366;hsa7534;hsa8717;hsa983;hsa5879;hsa3017;hsa890;hsa8347;hsa3105;hsa8379;hsa3661;hsa8344;hsa3135;hsa3106;hsa1739;hsa3107;hsa841;hsa2885;hsa3134;hsa595;hsa7529;hsa1111;hsa3665;hsa87;hsa991;hsa5610;hsa54145;hsa4893;hsa1021;hsa23513;hsa578;hsa8365;hsa5423;hsa5970;hsa4791;hsa7532;hsa4067;hsa3265;hsa1030;hsa836;hsa10488;hsa5291;hsa85477;hsa8346;hsa8363;hsa148327;hsa1385;hsa5829;hsa3133;hsa3190;hsa998;hsa8343;hsa1959;hsa2959;hsa6672;hsa7533;hsa2960;hsa9114;hsa387;hsa9734;hsa5922;hsa9261;hsa2934;hsa9134;hsa7157;hsa1386;hsa8362;hsa85236;hsa1029;hsa2967;hsa581;hsa1654;hsa1642;hsa5700;hsa6850;hsa1108;hsa22938;hsa2968;hsa5966;hsa1017;hsa2033;hsa10971;hsa2958;hsa5925;hsa5595;hsa3845;hsa6774;hsa3716;hsa8339;hsa4790;hsa9519;hsa5290;hsa1019;hsa572;hsa7185;hsa6502
prerank	hsa05130	0.49798326184613456	2.588345671316953	0.0	0.0	0.0	100/189	25.61%	hsa51208;hsa7430;hsa4643;hsa8797;hsa137075;hsa55971;hsa8717;hsa5879;hsa2597;hsa4646;hsa1364;hsa7277;hsa9266;hsa8795;hsa5062;hsa5058;hsa9075;hsa8772;hsa29108;hsa10109;hsa4642;hsa71;hsa3606;hsa79784;hsa2017;hsa60;hsa3576;hsa10092;hsa10383;hsa4690;hsa8743;hsa841;hsa4615;hsa81873;hsa57121;hsa7082;hsa9181;hsa10094;hsa4627;hsa578;hsa3654;hsa382;hsa84790;hsa10376;hsa10095;hsa5970;hsa3688;hsa10381;hsa2149;hsa203068;hsa10552;hsa1366;hsa10097;hsa10006;hsa836;hsa9076;hsa10096;hsa5777;hsa998;hsa100506658;hsa147179;hsa3551;hsa10672;hsa387;hsa10093;hsa9267;hsa840;hsa7456;hsa10458;hsa9632;hsa4651;hsa375;hsa355;hsa1432;hsa581;hsa4641;hsa834;hsa7278;hsa4793;hsa7132;hsa64005;hsa6885;hsa2768;hsa5595;hsa10787;hsa4542;hsa9368;hsa1147;hsa10802;hsa6093;hsa5861;hsa10163;hsa9871;hsa7846;hsa23191;hsa4790;hsa4645;hsa837;hsa7099;hsa55845
prerank	hsa03040	0.5143735717437347	2.5609084391049093	0.0	0.0	0.0	75/129	27.91%	hsa10262;hsa9939;hsa3304;hsa6632;hsa25804;hsa3303;hsa22985;hsa4686;hsa10189;hsa6637;hsa22827;hsa55660;hsa9129;hsa9775;hsa6628;hsa8896;hsa84321;hsa51639;hsa4116;hsa6636;hsa3190;hsa1659;hsa6627;hsa3310;hsa153527;hsa51690;hsa9416;hsa57187;hsa11017;hsa6626;hsa1665;hsa2521;hsa6634;hsa5093;hsa10285;hsa22916;hsa56259;hsa57819;hsa55110;hsa23020;hsa6427;hsa84844;hsa10946;hsa24148;hsa3183;hsa27339;hsa22938;hsa6629;hsa57461;hsa8175;hsa3192;hsa8449;hsa151903;hsa6426;hsa10772;hsa51340;hsa51503;hsa10713;hsa6635;hsa26121;hsa6633;hsa1655;hsa23658;hsa51729;hsa9785;hsa220988;hsa51645;hsa23451;hsa9879;hsa23350;hsa10569;hsa9128;hsa3312;hsa23450;hsa56949
prerank	hsa04080	-0.41678248735921264	-2.551095232129738	0.0	0.0	0.0	220/337	35.98%	hsa727;hsa1511;hsa5734;hsa5023;hsa186;hsa5443;hsa9294;hsa117;hsa7434;hsa5618;hsa6915;hsa1140;hsa257313;hsa2914;hsa2899;hsa22953;hsa5179;hsa6752;hsa56413;hsa887;hsa797;hsa2740;hsa1142;hsa5733;hsa117579;hsa2894;hsa9038;hsa6344;hsa2587;hsa6869;hsa153;hsa1903;hsa2556;hsa1910;hsa3375;hsa2892;hsa5745;hsa553;hsa5731;hsa1268;hsa51738;hsa1131;hsa3350;hsa8698;hsa2905;hsa5020;hsa3363;hsa2558;hsa1141;hsa151;hsa8620;hsa57053;hsa23566;hsa2566;hsa3361;hsa4544;hsa7068;hsa1269;hsa116444;hsa551;hsa2834;hsa2492;hsa2147;hsa255061;hsa7067;hsa53637;hsa2898;hsa2900;hsa5028;hsa1135;hsa2895;hsa5697;hsa2832;hsa2689;hsa57152;hsa113091;hsa2557;hsa2893;hsa5729;hsa5539;hsa2890;hsa2862;hsa1813;hsa2742;hsa10022;hsa2917;hsa152;hsa1137;hsa3360;hsa6343;hsa55879;hsa6754;hsa3362;hsa5340;hsa886;hsa9002;hsa552;hsa4886;hsa2911;hsa2837;hsa134;hsa84634;hsa5025;hsa2642;hsa2902;hsa3062;hsa2562;hsa2692;hsa6865;hsa3352;hsa122042;hsa6750;hsa6866;hsa51052;hsa155;hsa5737;hsa9127;hsa2925;hsa2912;hsa9568;hsa2901;hsa114131;hsa9248;hsa8484;hsa9340;hsa7200;hsa3351;hsa5739;hsa680;hsa3973;hsa5032;hsa4887;hsa5540;hsa2693;hsa5024;hsa1144;hsa4985;hsa64106;hsa799;hsa2554;hsa2691;hsa3355;hsa1395;hsa146;hsa1139;hsa2913;hsa8811;hsa57105;hsa6019;hsa2696;hsa7432;hsa3061;hsa1442;hsa8862;hsa1146;hsa2797;hsa2897;hsa796;hsa1325;hsa554;hsa10316;hsa51289;hsa4158;hsa23620;hsa2688;hsa165829;hsa3827;hsa5173;hsa2798;hsa4295;hsa1816;hsa4160;hsa1128;hsa2891;hsa10886;hsa3640;hsa1392;hsa1908;hsa1394;hsa4852;hsa1132;hsa4829;hsa5646;hsa2690;hsa116443;hsa2831;hsa1145;hsa2560;hsa1901;hsa2915;hsa3952;hsa256933;hsa6013;hsa1814;hsa4159;hsa1443;hsa1129;hsa3274;hsa2916;hsa4987;hsa6870;hsa6755;hsa116;hsa148;hsa11255;hsa200959;hsa7442;hsa4142;hsa6753;hsa5644;hsa8001;hsa56288;hsa5030;hsa83551;hsa4543;hsa9287;hsa5645;hsa1133;hsa154;hsa3354
prerank	hsa05169	0.47116941888025327	2.4916153541680366	0.0	0.0	0.0	106/198	25.66%	hsa4938;hsa4939;hsa10379;hsa3065;hsa8717;hsa5879;hsa9636;hsa4940;hsa890;hsa5704;hsa8772;hsa23586;hsa3105;hsa10213;hsa6890;hsa3383;hsa637;hsa965;hsa6772;hsa3661;hsa3135;hsa3106;hsa3107;hsa5714;hsa841;hsa5707;hsa11047;hsa4615;hsa567;hsa3134;hsa595;hsa3665;hsa5610;hsa1021;hsa578;hsa3654;hsa4794;hsa5970;hsa4791;hsa6892;hsa4067;hsa2923;hsa7979;hsa7128;hsa811;hsa207;hsa9641;hsa3627;hsa836;hsa5708;hsa5291;hsa7297;hsa3280;hsa5717;hsa5710;hsa9541;hsa5971;hsa3133;hsa6891;hsa5719;hsa3551;hsa29110;hsa5606;hsa5709;hsa953;hsa9134;hsa7157;hsa3455;hsa5706;hsa1871;hsa355;hsa5705;hsa5713;hsa1432;hsa581;hsa3127;hsa4793;hsa5700;hsa6850;hsa317;hsa22938;hsa6885;hsa4734;hsa1017;hsa3108;hsa7097;hsa3122;hsa5925;hsa3119;hsa1647;hsa5701;hsa3109;hsa10018;hsa6774;hsa1147;hsa3716;hsa3123;hsa3113;hsa4790;hsa5290;hsa1019;hsa3126;hsa6502;hsa5702;hsa5718;hsa960
prerank	hsa05160	0.484932663155467	2.479741447948273	0.0	0.0	0.0	58/152	15.86%	hsa51208;hsa4938;hsa4599;hsa137075;hsa4939;hsa10379;hsa7534;hsa8717;hsa91543;hsa1364;hsa4940;hsa9075;hsa4600;hsa8772;hsa23586;hsa637;hsa5604;hsa3434;hsa6772;hsa3661;hsa841;hsa2885;hsa595;hsa7529;hsa148022;hsa3665;hsa5610;hsa27102;hsa4893;hsa1021;hsa578;hsa5970;hsa10197;hsa7532;hsa1499;hsa207;hsa3265;hsa2932;hsa1366;hsa9641;hsa3627;hsa6041;hsa836;hsa9076;hsa5291;hsa7297;hsa10062;hsa5518;hsa100506658;hsa7533;hsa3551;hsa29110;hsa3949;hsa7157;hsa8837;hsa3455;hsa1871;hsa355
prerank	hsa04144	0.4540105412868562	2.461152936807708	0.0	0.0	0.0	120/249	23.45%	hsa1212;hsa8853;hsa4088;hsa5584;hsa5119;hsa8766;hsa5371;hsa163;hsa79720;hsa9266;hsa3304;hsa10938;hsa3105;hsa3561;hsa10109;hsa9798;hsa10890;hsa10092;hsa3135;hsa3106;hsa3107;hsa3303;hsa81873;hsa3134;hsa51510;hsa377;hsa378;hsa10094;hsa128866;hsa29934;hsa7251;hsa1785;hsa382;hsa10095;hsa5869;hsa84612;hsa9146;hsa4218;hsa25978;hsa5878;hsa55738;hsa30011;hsa829;hsa57154;hsa10552;hsa11031;hsa3559;hsa3265;hsa7037;hsa10097;hsa832;hsa57403;hsa3799;hsa10096;hsa23624;hsa7046;hsa26056;hsa51652;hsa3482;hsa84313;hsa23550;hsa55737;hsa1173;hsa27243;hsa3133;hsa998;hsa23527;hsa3310;hsa83737;hsa1211;hsa147179;hsa5868;hsa387;hsa10093;hsa9267;hsa30846;hsa3949;hsa7852;hsa10015;hsa10617;hsa10565;hsa7456;hsa8027;hsa375;hsa7879;hsa11021;hsa57132;hsa867;hsa50807;hsa26052;hsa93343;hsa92421;hsa830;hsa51324;hsa9897;hsa160;hsa80223;hsa91782;hsa29082;hsa27131;hsa858;hsa51160;hsa11059;hsa9525;hsa8729;hsa10254;hsa51019;hsa51100;hsa1175;hsa8394;hsa4734;hsa58533;hsa868;hsa381;hsa51534;hsa64750;hsa100287171;hsa1213;hsa9765;hsa274
prerank	hsa05100	0.5403376643453652	2.436112934495059	0.0	0.0	0.0	42/77	19.17%	hsa4233;hsa1212;hsa5879;hsa1495;hsa2335;hsa10109;hsa71;hsa999;hsa5747;hsa2017;hsa60;hsa10092;hsa81873;hsa10094;hsa1785;hsa10095;hsa3688;hsa1499;hsa10552;hsa6464;hsa10097;hsa10801;hsa10096;hsa5291;hsa5829;hsa998;hsa391;hsa23607;hsa1211;hsa387;hsa10093;hsa3678;hsa3611;hsa79767;hsa867;hsa26052;hsa9564;hsa55752;hsa23176;hsa858;hsa7414;hsa1793
prerank	hsa04740	-0.45416085114098204	-2.394874495941674	0.0	0.0	0.0	86/125	38.46%	hsa2788;hsa5138;hsa26248;hsa81285;hsa401427;hsa390064;hsa816;hsa8390;hsa6547;hsa26219;hsa5137;hsa57101;hsa8388;hsa6543;hsa26664;hsa390058;hsa26539;hsa163688;hsa26188;hsa7932;hsa5997;hsa81696;hsa408;hsa4991;hsa5153;hsa124538;hsa442186;hsa442184;hsa390892;hsa156;hsa4992;hsa283297;hsa123041;hsa653166;hsa126370;hsa815;hsa26740;hsa1261;hsa26683;hsa4995;hsa51806;hsa8392;hsa26532;hsa26648;hsa26246;hsa26497;hsa162998;hsa810;hsa26529;hsa1262;hsa138804;hsa26538;hsa26659;hsa1258;hsa26338;hsa282775;hsa144124;hsa283159;hsa5566;hsa158131;hsa26333;hsa4993;hsa5593;hsa282763;hsa284521;hsa390066;hsa26716;hsa56656;hsa157;hsa442194;hsa26707;hsa26493;hsa8383;hsa8387;hsa3000;hsa79339;hsa26689;hsa26531;hsa81797;hsa4994;hsa135948;hsa135946;hsa283160;hsa26496;hsa10798;hsa26341
prerank	hsa04530	0.46547686500336777	2.3912802464571357	0.0	0.0	0.0	58/163	14.09%	hsa51208;hsa50848;hsa7430;hsa81;hsa2064;hsa5584;hsa79778;hsa137075;hsa103910;hsa7408;hsa10627;hsa5879;hsa1364;hsa7277;hsa9075;hsa23370;hsa10109;hsa3993;hsa71;hsa57530;hsa79784;hsa2017;hsa60;hsa10092;hsa1739;hsa81873;hsa595;hsa7082;hsa87;hsa9181;hsa10094;hsa5562;hsa23513;hsa4627;hsa4478;hsa27134;hsa84790;hsa10376;hsa10095;hsa3688;hsa84612;hsa4218;hsa10552;hsa1366;hsa10097;hsa9076;hsa10096;hsa5518;hsa123720;hsa998;hsa100506658;hsa5111;hsa51762;hsa387;hsa10093;hsa57826;hsa9414;hsa64398
prerank	hsa04145	0.475876744679392	2.3656040054895073	0.0	0.0	0.0	91/144	29.15%	hsa3673;hsa527;hsa5879;hsa7277;hsa3105;hsa6890;hsa8685;hsa79659;hsa71;hsa22925;hsa60;hsa10383;hsa3135;hsa3106;hsa3107;hsa3134;hsa3685;hsa3693;hsa4973;hsa9550;hsa7058;hsa84790;hsa10376;hsa3688;hsa1311;hsa5869;hsa9146;hsa1535;hsa5878;hsa10381;hsa203068;hsa811;hsa7037;hsa4688;hsa529;hsa51382;hsa2215;hsa3133;hsa9341;hsa1520;hsa8417;hsa6891;hsa9114;hsa5868;hsa4074;hsa1783;hsa3678;hsa23480;hsa523;hsa7879;hsa528;hsa533;hsa64581;hsa3127;hsa7278;hsa9296;hsa3689;hsa526;hsa1781;hsa3684;hsa1514;hsa1536;hsa3108;hsa7097;hsa3122;hsa4689;hsa338382;hsa715;hsa3119;hsa81035;hsa3109;hsa7059;hsa4360;hsa11151;hsa3123;hsa3113;hsa7846;hsa3126;hsa537;hsa7099;hsa4481;hsa9902;hsa718;hsa51606;hsa3117;hsa84617;hsa653509;hsa2213;hsa2209;hsa7280;hsa8992
prerank	hsa04210	0.464498720657544	2.337842719625856	0.0	0.0	0.0	70/134	25.09%	hsa598;hsa330;hsa3710;hsa8797;hsa824;hsa10039;hsa5366;hsa8717;hsa7277;hsa8795;hsa8772;hsa1509;hsa823;hsa637;hsa5604;hsa71;hsa60;hsa143;hsa8743;hsa841;hsa1515;hsa1512;hsa332;hsa4893;hsa578;hsa6709;hsa84790;hsa10376;hsa5970;hsa4000;hsa4001;hsa597;hsa1508;hsa207;hsa3265;hsa836;hsa5291;hsa1649;hsa331;hsa1520;hsa1075;hsa3551;hsa840;hsa7157;hsa8837;hsa839;hsa84823;hsa1513;hsa355;hsa1522;hsa581;hsa7278;hsa7132;hsa329;hsa27429;hsa56616;hsa317;hsa1514;hsa1616;hsa835;hsa5595;hsa1647;hsa3845;hsa10018;hsa1147;hsa7846;hsa4790;hsa5290;hsa572;hsa7185
prerank	hsa04217	0.4600696203510793	2.3310700551313936	0.0	0.0	0.0	70/149	20.98%	hsa330;hsa8797;hsa5119;hsa3320;hsa10379;hsa824;hsa8717;hsa8337;hsa8795;hsa8772;hsa29108;hsa3552;hsa823;hsa7416;hsa637;hsa6772;hsa8743;hsa8334;hsa841;hsa5478;hsa197259;hsa3015;hsa51510;hsa148022;hsa5834;hsa8878;hsa5610;hsa128866;hsa3460;hsa10616;hsa25978;hsa5321;hsa7128;hsa6778;hsa3013;hsa9555;hsa7297;hsa11035;hsa8969;hsa51652;hsa27243;hsa331;hsa10059;hsa2512;hsa8837;hsa3455;hsa818;hsa355;hsa57132;hsa92421;hsa353376;hsa581;hsa92815;hsa91782;hsa3326;hsa834;hsa29082;hsa3459;hsa5836;hsa7132;hsa3717;hsa3014;hsa329;hsa9525;hsa2752;hsa8331;hsa2495;hsa27005;hsa3146;hsa1536
prerank	hsa04110	0.4741207147551099	2.330599127531638	0.0	0.0	0.0	60/123	22.27%	hsa2810;hsa4088;hsa3065;hsa7534;hsa891;hsa983;hsa890;hsa4085;hsa701;hsa9133;hsa8379;hsa699;hsa9232;hsa7272;hsa990;hsa4171;hsa595;hsa7529;hsa1111;hsa991;hsa1021;hsa1022;hsa5000;hsa7465;hsa7532;hsa2932;hsa5885;hsa7027;hsa1030;hsa9184;hsa994;hsa23594;hsa5111;hsa4172;hsa7040;hsa9978;hsa7533;hsa6500;hsa8697;hsa9134;hsa7157;hsa545;hsa4999;hsa1871;hsa4173;hsa8454;hsa1029;hsa996;hsa5347;hsa5591;hsa4174;hsa4176;hsa10393;hsa7042;hsa4175;hsa1017;hsa2033;hsa10971;hsa5925;hsa1647
prerank	hsa04621	0.44686921751218744	2.3304844406229197	0.0	0.0	0.0	66/173	18.50%	hsa598;hsa4938;hsa90550;hsa330;hsa3710;hsa3320;hsa4939;hsa10379;hsa4940;hsa8767;hsa8772;hsa29108;hsa340061;hsa118429;hsa7416;hsa3606;hsa2921;hsa6772;hsa3576;hsa3661;hsa841;hsa84168;hsa4615;hsa2635;hsa148022;hsa7295;hsa115361;hsa3665;hsa79184;hsa55054;hsa5586;hsa5970;hsa10616;hsa1535;hsa64127;hsa1508;hsa10010;hsa2634;hsa7128;hsa2633;hsa84674;hsa9641;hsa6041;hsa140609;hsa5580;hsa7297;hsa11035;hsa7205;hsa55914;hsa331;hsa10059;hsa3551;hsa11345;hsa29110;hsa387;hsa3455;hsa9474;hsa3428;hsa114769;hsa1432;hsa2919;hsa24145;hsa3326;hsa834;hsa4793;hsa329
prerank	hsa05170	0.4315608799260597	2.31654576755547	0.0	0.0	0.0	79/208	17.62%	hsa130340;hsa598;hsa3710;hsa8717;hsa891;hsa983;hsa5879;hsa5062;hsa5058;hsa8772;hsa3105;hsa340061;hsa6890;hsa9133;hsa637;hsa5604;hsa6923;hsa5747;hsa3661;hsa3135;hsa3106;hsa3107;hsa841;hsa4615;hsa567;hsa3134;hsa1072;hsa1111;hsa2783;hsa9616;hsa91860;hsa805;hsa2787;hsa4893;hsa5530;hsa1174;hsa684;hsa2776;hsa578;hsa2771;hsa3654;hsa5970;hsa7465;hsa6892;hsa5534;hsa2923;hsa811;hsa207;hsa3265;hsa2782;hsa836;hsa164;hsa115004;hsa5291;hsa8907;hsa6921;hsa5880;hsa10053;hsa5829;hsa3133;hsa2773;hsa9978;hsa6891;hsa8906;hsa3551;hsa29110;hsa6500;hsa5606;hsa2770;hsa7852;hsa545;hsa10681;hsa355;hsa8454;hsa1432;hsa7133;hsa581;hsa55970;hsa1642
prerank	hsa05212	0.515944215654625	2.3162421019530166	0.0	0.0	0.0	42/76	25.02%	hsa7039;hsa4088;hsa598;hsa2064;hsa5879;hsa5899;hsa5604;hsa5898;hsa6772;hsa10928;hsa595;hsa1021;hsa5888;hsa578;hsa5970;hsa675;hsa7422;hsa207;hsa5291;hsa7046;hsa5880;hsa998;hsa7040;hsa3551;hsa7157;hsa1871;hsa1029;hsa581;hsa7042;hsa5900;hsa5925;hsa5595;hsa1647;hsa3845;hsa6774;hsa1147;hsa3716;hsa4790;hsa5290;hsa1019;hsa572;hsa4087
prerank	hsa05131	0.42253545680346066	2.3046277524470398	0.0	0.0	0.0	97/239	20.82%	hsa598;hsa3099;hsa81;hsa3710;hsa824;hsa103910;hsa8717;hsa10627;hsa5879;hsa826;hsa9266;hsa7316;hsa8767;hsa29108;hsa1729;hsa340061;hsa10109;hsa823;hsa7416;hsa8357;hsa71;hsa3606;hsa5747;hsa2017;hsa60;hsa3576;hsa10092;hsa831;hsa3661;hsa4615;hsa81873;hsa3020;hsa8878;hsa87;hsa9181;hsa55054;hsa10094;hsa80201;hsa382;hsa10095;hsa5216;hsa5970;hsa3098;hsa3688;hsa10616;hsa8915;hsa8351;hsa10552;hsa207;hsa2932;hsa10097;hsa10801;hsa115004;hsa10096;hsa7335;hsa5580;hsa5291;hsa5829;hsa998;hsa54874;hsa11335;hsa9978;hsa7323;hsa3551;hsa11345;hsa29110;hsa3101;hsa6500;hsa387;hsa10093;hsa9267;hsa7321;hsa7157;hsa113026;hsa3678;hsa3611;hsa9474;hsa375;hsa8454;hsa1432;hsa581;hsa9564;hsa55752;hsa834;hsa23176;hsa4793;hsa64121;hsa7132;hsa84335;hsa7414;hsa10398;hsa1793;hsa10892;hsa8678;hsa5332;hsa6885;hsa25851
prerank	hsa05165	0.40556559323838937	2.299117641298751	0.0	0.0	0.0	116/327	18.37%	hsa5315;hsa3914;hsa3918;hsa3694;hsa6934;hsa3691;hsa3675;hsa3673;hsa8638;hsa4599;hsa5584;hsa10379;hsa7472;hsa3065;hsa22801;hsa8717;hsa527;hsa7474;hsa9636;hsa3909;hsa890;hsa2335;hsa5743;hsa4600;hsa8772;hsa3105;hsa3993;hsa5604;hsa5747;hsa6772;hsa3661;hsa3135;hsa3106;hsa1739;hsa3107;hsa841;hsa2885;hsa3134;hsa3685;hsa595;hsa3693;hsa148022;hsa9550;hsa5610;hsa3659;hsa4893;hsa1021;hsa23513;hsa7058;hsa578;hsa3655;hsa5970;hsa3688;hsa1311;hsa84612;hsa7422;hsa8323;hsa1499;hsa207;hsa3265;hsa2932;hsa9641;hsa836;hsa10488;hsa1277;hsa5291;hsa1278;hsa7297;hsa529;hsa5663;hsa182;hsa3280;hsa10134;hsa51382;hsa5518;hsa148327;hsa5529;hsa1385;hsa5829;hsa3133;hsa998;hsa84441;hsa8321;hsa5526;hsa1282;hsa1452;hsa2535;hsa3551;hsa1857;hsa9114;hsa29110;hsa3913;hsa1284;hsa4854;hsa64398;hsa5159;hsa9134;hsa7157;hsa545;hsa3455;hsa3678;hsa7855;hsa523;hsa355;hsa528;hsa3910;hsa533;hsa57801;hsa1293;hsa581;hsa8324;hsa5700;hsa3381;hsa3915;hsa9296;hsa7132
prerank	hsa04115	0.5069005511351535	2.2964992979883414	0.0	0.0	0.0	33/73	17.19%	hsa5268;hsa2810;hsa3486;hsa598;hsa3732;hsa64065;hsa8797;hsa5366;hsa891;hsa983;hsa8795;hsa9133;hsa6241;hsa637;hsa841;hsa64326;hsa51246;hsa901;hsa595;hsa92344;hsa1111;hsa1021;hsa9540;hsa836;hsa9134;hsa7157;hsa545;hsa55240;hsa355;hsa1029;hsa51512;hsa581;hsa84883
prerank	hsa03030	0.6046900991274854	2.294485300380916	0.0	0.0	0.0	24/36	28.09%	hsa2237;hsa10535;hsa4171;hsa57804;hsa54107;hsa5427;hsa6119;hsa6118;hsa5111;hsa4172;hsa5982;hsa6742;hsa4173;hsa5983;hsa5984;hsa5422;hsa4174;hsa4176;hsa4175;hsa5558;hsa1763;hsa246243;hsa56655;hsa5557
prerank	hsa04520	0.5219902948440295	2.2894799099427683	0.0	0.0	0.0	26/70	11.64%	hsa81607;hsa4233;hsa5819;hsa6934;hsa4088;hsa4008;hsa81;hsa2064;hsa1500;hsa5879;hsa1495;hsa51176;hsa8826;hsa71;hsa999;hsa60;hsa7082;hsa87;hsa9855;hsa1499;hsa7046;hsa5792;hsa5880;hsa5777;hsa25945;hsa998
prerank	hsa03410	0.6056118933110877	2.2438291639431904	0.0	4.9637316672843756e-05	0.001	17/33	20.86%	hsa10039;hsa2237;hsa143;hsa57804;hsa5423;hsa54107;hsa7374;hsa27301;hsa5427;hsa5111;hsa4913;hsa55247;hsa6996;hsa4350;hsa8930;hsa23583;hsa3146
prerank	hsa04668	0.4640593204117377	2.2410782010834556	0.0	4.765182400593001e-05	0.001	56/112	25.09%	hsa330;hsa4323;hsa8717;hsa6364;hsa5743;hsa8772;hsa3976;hsa4318;hsa6374;hsa3383;hsa5604;hsa2921;hsa841;hsa197259;hsa602;hsa3659;hsa3726;hsa5970;hsa64127;hsa7128;hsa207;hsa1051;hsa3627;hsa836;hsa10488;hsa1906;hsa5291;hsa11035;hsa182;hsa148327;hsa1385;hsa10059;hsa83737;hsa3551;hsa5606;hsa840;hsa1386;hsa8837;hsa9530;hsa355;hsa1432;hsa2919;hsa7133;hsa7132;hsa329;hsa1326;hsa6885;hsa3600;hsa6376;hsa5595;hsa1147;hsa6401;hsa4790;hsa5290;hsa8986;hsa7185
prerank	hsa05162	0.4452473108381615	2.2371859920528054	0.0	4.581906154416347e-05	0.001	63/138	24.92%	hsa598;hsa4938;hsa4599;hsa4939;hsa10379;hsa8717;hsa4940;hsa3304;hsa4600;hsa8772;hsa23586;hsa103;hsa3561;hsa3552;hsa637;hsa64135;hsa6772;hsa3661;hsa841;hsa3303;hsa4615;hsa595;hsa3665;hsa4179;hsa5610;hsa27102;hsa1021;hsa4478;hsa578;hsa3654;hsa5970;hsa7128;hsa3559;hsa207;hsa2932;hsa9641;hsa836;hsa5291;hsa7297;hsa3310;hsa3551;hsa29110;hsa9134;hsa7157;hsa3455;hsa355;hsa581;hsa4793;hsa317;hsa6885;hsa1017;hsa7097;hsa1457;hsa868;hsa6774;hsa1147;hsa3716;hsa1460;hsa9367;hsa4790;hsa5290;hsa1019;hsa572
prerank	hsa04670	0.4738197716368834	2.2285201200389095	0.0	4.412205926475001e-05	0.001	47/110	19.16%	hsa51208;hsa50848;hsa7430;hsa81;hsa137075;hsa103910;hsa7408;hsa1500;hsa10627;hsa5879;hsa1364;hsa9075;hsa1495;hsa4318;hsa3383;hsa71;hsa6494;hsa5747;hsa60;hsa87;hsa4478;hsa2771;hsa3688;hsa394;hsa1535;hsa1499;hsa1366;hsa9076;hsa5291;hsa4688;hsa5908;hsa5880;hsa5829;hsa998;hsa100506658;hsa2773;hsa387;hsa2770;hsa7852;hsa83593;hsa7409;hsa1432;hsa9564;hsa7070;hsa7414;hsa10398;hsa3689
prerank	hsa05211	0.494281134096683	2.198830908813962	0.0	4.254627143386608e-05	0.001	30/68	22.64%	hsa4233;hsa7039;hsa6513;hsa5879;hsa112399;hsa5062;hsa5058;hsa5604;hsa6923;hsa2885;hsa4893;hsa7422;hsa207;hsa3265;hsa5546;hsa5291;hsa6921;hsa5908;hsa998;hsa7040;hsa9978;hsa2113;hsa3091;hsa54583;hsa7030;hsa7042;hsa2033;hsa5595;hsa3845;hsa10298
prerank	hsa05135	0.43563507074081875	2.1881292209511054	0.0	0.0001232374758774052	0.003	62/135	24.72%	hsa5879;hsa2335;hsa29108;hsa10109;hsa5604;hsa71;hsa3606;hsa5747;hsa60;hsa3576;hsa10092;hsa3661;hsa4615;hsa81873;hsa148022;hsa10094;hsa5586;hsa2776;hsa3654;hsa382;hsa10095;hsa5970;hsa3688;hsa10552;hsa207;hsa2932;hsa10097;hsa10096;hsa5291;hsa8935;hsa5880;hsa5829;hsa998;hsa391;hsa147179;hsa3551;hsa29110;hsa387;hsa5606;hsa10093;hsa7456;hsa10458;hsa7409;hsa3678;hsa1432;hsa3932;hsa6195;hsa9564;hsa834;hsa6197;hsa1793;hsa8394;hsa6885;hsa5585;hsa5595;hsa1147;hsa6093;hsa920;hsa6196;hsa10163;hsa4790;hsa5290
prerank	hsa05167	0.41527056188156236	2.178159107818821	0.0	0.00015883941335310001	0.004	84/191	23.59%	hsa6934;hsa3710;hsa10379;hsa8717;hsa5879;hsa7316;hsa5743;hsa51176;hsa8772;hsa3105;hsa3383;hsa637;hsa5604;hsa2921;hsa6772;hsa3576;hsa3661;hsa3135;hsa3106;hsa3107;hsa841;hsa3134;hsa595;hsa148022;hsa2783;hsa3665;hsa5610;hsa91860;hsa805;hsa2787;hsa4893;hsa5530;hsa1021;hsa578;hsa5970;hsa7422;hsa4067;hsa5534;hsa1499;hsa207;hsa3265;hsa2932;hsa9641;hsa2782;hsa836;hsa5291;hsa7297;hsa4277;hsa100507436;hsa1385;hsa3133;hsa3551;hsa11345;hsa29110;hsa9261;hsa7157;hsa7538;hsa3455;hsa10681;hsa1871;hsa355;hsa1432;hsa3091;hsa2919;hsa581;hsa55970;hsa3459;hsa7132;hsa3717;hsa6850;hsa8678;hsa942;hsa3055;hsa2033;hsa146850;hsa5925;hsa801;hsa5595;hsa9976;hsa3845;hsa6774;hsa1147;hsa3716;hsa285
prerank	hsa05418	0.4331139487927649	2.1607805688986885	0.0	0.00019214445163681453	0.005	48/137	14.64%	hsa6382;hsa6385;hsa1728;hsa3320;hsa652;hsa2950;hsa5879;hsa7850;hsa4318;hsa90;hsa3552;hsa7341;hsa10365;hsa406902;hsa3383;hsa71;hsa5747;hsa60;hsa5327;hsa6613;hsa3685;hsa7295;hsa8878;hsa9181;hsa91860;hsa805;hsa5562;hsa9817;hsa5970;hsa445;hsa7422;hsa1535;hsa659;hsa1499;hsa207;hsa1906;hsa5291;hsa4688;hsa387082;hsa6612;hsa5880;hsa9446;hsa4205;hsa3551;hsa387;hsa4780;hsa7157;hsa2817
prerank	hsa05222	0.4612077321481185	2.1595072433418805	0.0	0.00022336792502779688	0.006	47/92	25.36%	hsa3914;hsa3918;hsa598;hsa3675;hsa3673;hsa330;hsa1163;hsa9618;hsa3909;hsa1164;hsa2335;hsa5743;hsa5747;hsa3685;hsa595;hsa1021;hsa578;hsa3655;hsa5970;hsa3688;hsa207;hsa1030;hsa836;hsa5291;hsa331;hsa1282;hsa3551;hsa3913;hsa1284;hsa9134;hsa7157;hsa1871;hsa3910;hsa581;hsa3915;hsa329;hsa317;hsa3912;hsa1017;hsa5925;hsa1647;hsa1147;hsa4790;hsa5290;hsa1019;hsa7185;hsa6502
prerank	hsa04666	0.45981873641920334	2.151567018836437	0.0	0.0002526990666981136	0.007	45/93	25.01%	hsa65108;hsa8853;hsa7408;hsa5879;hsa5058;hsa10109;hsa5604;hsa10092;hsa81873;hsa1072;hsa8612;hsa10094;hsa1785;hsa382;hsa10095;hsa4067;hsa5321;hsa10552;hsa207;hsa10097;hsa10096;hsa5580;hsa5291;hsa85477;hsa5880;hsa2215;hsa998;hsa10093;hsa2934;hsa7409;hsa4651;hsa50807;hsa1793;hsa6850;hsa8394;hsa3055;hsa8877;hsa5595;hsa4082;hsa274;hsa5578;hsa10163;hsa3635;hsa5290;hsa5788
prerank	hsa00051	0.5705253853043089	2.137892782313533	0.0	0.00028030484709370594	0.008	16/33	16.06%	hsa3099;hsa5214;hsa226;hsa7264;hsa7167;hsa6652;hsa5209;hsa80201;hsa3098;hsa57103;hsa57016;hsa230;hsa2203;hsa3101;hsa5211;hsa2762
prerank	hsa05166	0.3983430299142174	2.12292616959266	0.0	0.00030633315432383577	0.009	101/216	25.11%	hsa706;hsa4088;hsa598;hsa4488;hsa6513;hsa890;hsa4085;hsa7850;hsa3105;hsa701;hsa3561;hsa9133;hsa3383;hsa8379;hsa7416;hsa5604;hsa9232;hsa3135;hsa3106;hsa1739;hsa3107;hsa567;hsa8061;hsa3134;hsa595;hsa1111;hsa991;hsa4893;hsa5530;hsa2224;hsa5423;hsa5970;hsa4791;hsa5534;hsa4316;hsa811;hsa3559;hsa207;hsa3265;hsa1030;hsa9184;hsa10488;hsa5291;hsa7046;hsa5971;hsa148327;hsa1385;hsa3133;hsa331;hsa1959;hsa2005;hsa7040;hsa3551;hsa8697;hsa9134;hsa7157;hsa1386;hsa7538;hsa545;hsa5901;hsa1871;hsa1029;hsa2113;hsa3932;hsa996;hsa113;hsa7514;hsa581;hsa3127;hsa8295;hsa10393;hsa7132;hsa2114;hsa3601;hsa7042;hsa3689;hsa200186;hsa1017;hsa3600;hsa3108;hsa2033;hsa3122;hsa5925;hsa5595;hsa3119;hsa3845;hsa3109;hsa1147;hsa3716;hsa920;hsa3123;hsa3113;hsa246184;hsa64682;hsa4790;hsa9519;hsa5290;hsa1019;hsa4087;hsa3126;hsa7417
prerank	hsa05416	0.49736505657184443	2.1030487196643786	0.0	0.0002978239000370625	0.009	31/57	23.93%	hsa1604;hsa5879;hsa3105;hsa3383;hsa637;hsa71;hsa60;hsa3135;hsa3106;hsa3107;hsa841;hsa3134;hsa595;hsa1981;hsa8672;hsa1605;hsa836;hsa1525;hsa6443;hsa5880;hsa3133;hsa3127;hsa3689;hsa942;hsa3108;hsa3122;hsa3119;hsa941;hsa3109;hsa3123;hsa3113
prerank	hsa05145	0.4319866829849853	2.0961151155326525	0.0	0.0003541689622062365	0.011	59/110	25.51%	hsa3914;hsa3918;hsa598;hsa330;hsa3909;hsa3304;hsa6772;hsa841;hsa3303;hsa4615;hsa2771;hsa3654;hsa3460;hsa3655;hsa5970;hsa3688;hsa207;hsa836;hsa7297;hsa3588;hsa331;hsa3310;hsa7040;hsa2773;hsa3551;hsa3913;hsa5606;hsa240;hsa2770;hsa3949;hsa1432;hsa3910;hsa3127;hsa3459;hsa4793;hsa3915;hsa7132;hsa3717;hsa329;hsa7042;hsa6885;hsa3912;hsa3108;hsa7097;hsa146850;hsa3122;hsa23643;hsa5595;hsa3119;hsa3109;hsa6774;hsa1147;hsa3716;hsa3123;hsa3113;hsa4790;hsa572;hsa3126;hsa7099
prerank	hsa04390	0.4084937572118172	2.0956749493856113	0.0	0.0003761986105731316	0.012	57/153	19.16%	hsa6934;hsa4088;hsa330;hsa5584;hsa3397;hsa652;hsa7472;hsa7534;hsa7474;hsa1495;hsa51176;hsa3993;hsa71;hsa999;hsa60;hsa1739;hsa10413;hsa595;hsa332;hsa7529;hsa7005;hsa5499;hsa23513;hsa9231;hsa7159;hsa7532;hsa84612;hsa659;hsa55233;hsa8323;hsa1499;hsa2932;hsa374;hsa6788;hsa7046;hsa4092;hsa5518;hsa84962;hsa8321;hsa7040;hsa7533;hsa2535;hsa1857;hsa1453;hsa64398;hsa2736;hsa122786;hsa7855;hsa2246;hsa25937;hsa8324;hsa650;hsa7003;hsa329;hsa5500;hsa7042;hsa3689
prerank	hsa04510	0.392528193841378	2.0936848568587547	0.0	0.00036655249235330767	0.012	74/200	19.17%	hsa3914;hsa3918;hsa4233;hsa3694;hsa3691;hsa3675;hsa3673;hsa81;hsa2064;hsa330;hsa2317;hsa824;hsa103910;hsa7408;hsa22801;hsa10627;hsa5879;hsa3909;hsa5062;hsa5058;hsa2335;hsa1729;hsa5604;hsa71;hsa7791;hsa5747;hsa60;hsa2885;hsa3685;hsa595;hsa3693;hsa87;hsa5499;hsa56034;hsa7058;hsa3655;hsa3688;hsa1311;hsa394;hsa7422;hsa1499;hsa207;hsa3265;hsa2932;hsa6464;hsa1277;hsa5291;hsa1278;hsa5908;hsa5880;hsa5829;hsa331;hsa998;hsa1282;hsa2316;hsa3913;hsa387;hsa1284;hsa5159;hsa7409;hsa3678;hsa3611;hsa3910;hsa1293;hsa9564;hsa5228;hsa858;hsa3381;hsa3915;hsa329;hsa7414;hsa10398;hsa5500;hsa1793
prerank	hsa05220	0.45859391487276224	2.09004953952651	0.0	0.0003871710700481813	0.013	36/76	24.92%	hsa4088;hsa598;hsa3065;hsa613;hsa5604;hsa2885;hsa595;hsa4893;hsa1021;hsa578;hsa1488;hsa5970;hsa207;hsa3265;hsa6464;hsa5291;hsa7046;hsa7040;hsa3551;hsa7157;hsa1871;hsa1029;hsa867;hsa581;hsa2122;hsa861;hsa7042;hsa5925;hsa5595;hsa1647;hsa3845;hsa1147;hsa4790;hsa5290;hsa1019;hsa572
prerank	hsa04142	0.42265443117667517	2.0858589687233278	0.0	0.0004358398537127744	0.014	69/128	27.11%	hsa130340;hsa1510;hsa1212;hsa527;hsa5476;hsa1509;hsa1515;hsa1512;hsa6556;hsa1174;hsa4864;hsa9516;hsa26503;hsa1508;hsa10947;hsa4668;hsa164;hsa8907;hsa8763;hsa3482;hsa3423;hsa10053;hsa55353;hsa1777;hsa54;hsa1520;hsa1211;hsa8906;hsa1075;hsa9114;hsa4074;hsa2717;hsa4126;hsa7805;hsa23163;hsa3373;hsa2588;hsa2581;hsa2720;hsa2799;hsa1513;hsa1522;hsa533;hsa2548;hsa23659;hsa1514;hsa27074;hsa4125;hsa10577;hsa5538;hsa1213;hsa79158;hsa9741;hsa5641;hsa2517;hsa51172;hsa537;hsa1200;hsa2629;hsa3074;hsa2760;hsa8943;hsa285362;hsa5660;hsa1203;hsa1201;hsa968;hsa51606;hsa950
prerank	hsa03440	0.526253870409857	2.0761867506383775	0.0	0.00048219107625048214	0.016	21/41	25.81%	hsa5932;hsa79728;hsa79184;hsa57804;hsa5888;hsa675;hsa580;hsa7979;hsa25788;hsa672;hsa83990;hsa6119;hsa6118;hsa29086;hsa6742;hsa4683;hsa641;hsa11073;hsa10111;hsa4361;hsa51720
prerank	hsa05323	0.4516629005870906	2.0720544241959757	0.0	0.0005263864279724825	0.017	47/88	26.85%	hsa527;hsa6364;hsa3552;hsa6374;hsa3383;hsa4312;hsa3606;hsa2921;hsa3576;hsa9550;hsa8741;hsa7422;hsa529;hsa51382;hsa54;hsa7040;hsa8600;hsa9114;hsa8792;hsa523;hsa1513;hsa528;hsa533;hsa2919;hsa3127;hsa10673;hsa9296;hsa7042;hsa3689;hsa526;hsa1514;hsa942;hsa3600;hsa3108;hsa7097;hsa3122;hsa3119;hsa941;hsa3109;hsa6348;hsa3123;hsa3113;hsa3126;hsa537;hsa7099;hsa51606;hsa3683
prerank	hsa04218	0.4067691560624507	2.0713562703118673	0.0	0.000514423100064017	0.017	72/156	25.11%	hsa3486;hsa4088;hsa90550;hsa3710;hsa824;hsa6237;hsa891;hsa983;hsa890;hsa3105;hsa2305;hsa3552;hsa823;hsa9133;hsa7416;hsa5604;hsa3576;hsa3135;hsa3106;hsa3107;hsa3134;hsa595;hsa1111;hsa8878;hsa5499;hsa91860;hsa805;hsa4893;hsa5530;hsa1021;hsa5970;hsa5534;hsa207;hsa3265;hsa1030;hsa5291;hsa7046;hsa55957;hsa3133;hsa7040;hsa5606;hsa22800;hsa9261;hsa83593;hsa204851;hsa9134;hsa7157;hsa545;hsa1871;hsa1029;hsa1432;hsa2113;hsa5810;hsa5500;hsa4683;hsa7042;hsa59341;hsa678;hsa1017;hsa5925;hsa801;hsa5595;hsa1647;hsa3845;hsa3364;hsa10111;hsa4361;hsa4790;hsa5290;hsa1019;hsa4087;hsa7417
prerank	hsa05205	0.39479657189281653	2.0682046912324847	0.0	0.00050299147561815	0.017	68/201	16.27%	hsa4233;hsa6382;hsa6385;hsa7430;hsa3673;hsa5329;hsa2064;hsa2317;hsa3710;hsa7472;hsa6237;hsa5879;hsa7474;hsa5328;hsa5058;hsa2335;hsa4318;hsa8826;hsa406902;hsa5604;hsa71;hsa5747;hsa2017;hsa60;hsa2885;hsa10855;hsa3685;hsa595;hsa3693;hsa5499;hsa4893;hsa4478;hsa3688;hsa7291;hsa7422;hsa8323;hsa1499;hsa207;hsa3265;hsa6548;hsa836;hsa3339;hsa1277;hsa5291;hsa1278;hsa7078;hsa5777;hsa5829;hsa2065;hsa998;hsa8321;hsa7040;hsa29102;hsa2316;hsa2535;hsa387;hsa22800;hsa1839;hsa7157;hsa7409;hsa2817;hsa3678;hsa7855;hsa818;hsa355;hsa1432;hsa867;hsa3091
prerank	hsa04742	-0.43576206849783367	-2.0597480686449328	0.0	0.0023631139396868873	0.01	49/75	37.37%	hsa23236;hsa2914;hsa22953;hsa5137;hsa2556;hsa1131;hsa3350;hsa2558;hsa5028;hsa9177;hsa50839;hsa5153;hsa2784;hsa2557;hsa10021;hsa29850;hsa2911;hsa40;hsa50834;hsa3352;hsa5330;hsa9568;hsa259294;hsa9033;hsa3351;hsa50838;hsa5024;hsa80835;hsa2554;hsa3355;hsa50837;hsa170572;hsa259286;hsa50836;hsa6335;hsa196883;hsa259285;hsa5566;hsa346562;hsa80834;hsa6328;hsa50835;hsa5726;hsa255022;hsa5030;hsa3354;hsa50832;hsa259291;hsa50833
prerank	hsa05206	0.39812654438364425	2.054467030089128	0.0	0.0005438523391981142	0.019	74/165	25.66%	hsa5268;hsa4233;hsa1946;hsa7430;hsa85414;hsa2064;hsa9493;hsa1945;hsa6659;hsa3065;hsa4363;hsa1942;hsa2146;hsa5328;hsa5743;hsa4318;hsa406902;hsa6624;hsa5604;hsa6768;hsa2885;hsa595;hsa4893;hsa1021;hsa578;hsa113130;hsa7422;hsa659;hsa3265;hsa6464;hsa836;hsa7168;hsa5291;hsa3667;hsa994;hsa7078;hsa3925;hsa672;hsa2065;hsa3190;hsa3551;hsa387;hsa407040;hsa4854;hsa5159;hsa9134;hsa7157;hsa1786;hsa3678;hsa1871;hsa1029;hsa1943;hsa6935;hsa7042;hsa8091;hsa7329;hsa23414;hsa2033;hsa5595;hsa5598;hsa3845;hsa10298;hsa406938;hsa10018;hsa4082;hsa6774;hsa6093;hsa5578;hsa4790;hsa1788;hsa5290;hsa1545;hsa5292;hsa960
prerank	hsa04612	0.4609477189050979	2.0413822852913217	0.0	0.0006083211575225107	0.022	42/74	25.05%	hsa3320;hsa3304;hsa3105;hsa6890;hsa3135;hsa3106;hsa3107;hsa3303;hsa567;hsa3134;hsa10437;hsa10197;hsa6892;hsa2923;hsa1508;hsa811;hsa5721;hsa5720;hsa1385;hsa3133;hsa5993;hsa1520;hsa3310;hsa6891;hsa8625;hsa4800;hsa3308;hsa972;hsa3127;hsa3326;hsa1514;hsa3108;hsa4802;hsa3122;hsa3119;hsa3309;hsa3109;hsa920;hsa3123;hsa3113;hsa5641;hsa3126
prerank	hsa00520	0.4939603111938498	2.041280132193695	0.0017094017094017094	0.0005956478000741249	0.022	25/48	25.98%	hsa3099;hsa2582;hsa7264;hsa2821;hsa51700;hsa80146;hsa55276;hsa80201;hsa3098;hsa10020;hsa1727;hsa91373;hsa10007;hsa140838;hsa3101;hsa7358;hsa2673;hsa2762;hsa55577;hsa54187;hsa1118;hsa80896;hsa51167;hsa3074;hsa5373
prerank	hsa00010	0.4666878943538141	2.0410188787110752	0.0	0.0005834917225215919	0.022	26/65	17.50%	hsa5315;hsa3099;hsa5214;hsa226;hsa7167;hsa2026;hsa5230;hsa2597;hsa2821;hsa669;hsa3939;hsa2023;hsa55276;hsa80201;hsa3098;hsa218;hsa5223;hsa1737;hsa221;hsa230;hsa2203;hsa3101;hsa5211;hsa217;hsa9562;hsa83440
prerank	hsa00260	-0.49409063666112263	-2.0400765897931397	0.0	0.0024812696366712317	0.014	22/38	24.53%	hsa63826;hsa275;hsa51268;hsa2593;hsa27232;hsa875;hsa23464;hsa2628;hsa635;hsa5224;hsa55349;hsa29958;hsa29968;hsa1757;hsa1610;hsa26227;hsa212;hsa1491;hsa2731;hsa501;hsa6470;hsa314
prerank	hsa05133	0.4531195760068195	2.037442937313462	0.0	0.0006194737120770902	0.024	43/74	27.27%	hsa725;hsa29108;hsa3552;hsa6374;hsa3576;hsa3661;hsa4615;hsa1072;hsa148022;hsa3659;hsa91860;hsa805;hsa2771;hsa3654;hsa5970;hsa3688;hsa836;hsa2773;hsa387;hsa2770;hsa840;hsa3678;hsa1432;hsa353376;hsa712;hsa834;hsa3689;hsa3394;hsa713;hsa714;hsa3684;hsa23643;hsa801;hsa5595;hsa715;hsa4790;hsa717;hsa7099;hsa10392;hsa710;hsa718;hsa716;hsa722
prerank	hsa00640	-0.4972342692336314	-2.029557472166696	0.0	0.0022685893820994117	0.016	16/34	19.34%	hsa38;hsa4594;hsa32;hsa18;hsa4329;hsa3945;hsa8310;hsa23417;hsa5096;hsa593;hsa160287;hsa35;hsa84693;hsa79611;hsa84532;hsa8802
prerank	hsa05140	0.4498060516752225	2.021470641490924	0.0	0.0006306859059608383	0.025	44/73	29.48%	hsa65108;hsa5743;hsa3552;hsa6772;hsa4615;hsa3654;hsa3460;hsa5970;hsa3688;hsa1535;hsa4688;hsa2215;hsa5777;hsa7040;hsa1432;hsa3127;hsa3459;hsa4793;hsa3717;hsa7042;hsa3689;hsa3684;hsa6885;hsa1536;hsa3108;hsa7097;hsa3122;hsa4689;hsa5595;hsa3119;hsa3109;hsa3716;hsa3123;hsa3113;hsa4790;hsa1917;hsa3126;hsa7099;hsa718;hsa4792;hsa3117;hsa2209;hsa5594;hsa3676
prerank	hsa00512	0.5444114313341082	2.0207913549719576	0.0018050541516245488	0.0006185573308462068	0.025	12/31	8.11%	hsa56913;hsa11227;hsa9245;hsa55808;hsa11226;hsa79695;hsa2591;hsa9334;hsa55568;hsa29071;hsa51809;hsa8693
prerank	hsa03015	0.43347220121944413	2.0161200578842746	0.0	0.0006068864378113727	0.025	45/92	24.45%	hsa9939;hsa10921;hsa22985;hsa8731;hsa53981;hsa4686;hsa5499;hsa1478;hsa10189;hsa9775;hsa124540;hsa56000;hsa5518;hsa4116;hsa26986;hsa5529;hsa5042;hsa5526;hsa23049;hsa2521;hsa29107;hsa51692;hsa11051;hsa22916;hsa81608;hsa55110;hsa1479;hsa5500;hsa5527;hsa29894;hsa11052;hsa10250;hsa5976;hsa53918;hsa8732;hsa2733;hsa5515;hsa23708;hsa55012;hsa64895;hsa8106;hsa55916;hsa80335;hsa132430;hsa23381
prerank	hsa05146	0.42342533628151136	2.0150666034306166	0.0	0.000595647800074125	0.025	42/101	21.13%	hsa3914;hsa3918;hsa81;hsa3909;hsa7850;hsa2335;hsa5747;hsa2921;hsa3576;hsa2769;hsa5052;hsa87;hsa2776;hsa5970;hsa5869;hsa5878;hsa3315;hsa836;hsa1277;hsa5291;hsa1278;hsa6317;hsa7040;hsa1282;hsa5868;hsa3913;hsa1284;hsa1281;hsa5272;hsa7879;hsa3910;hsa2919;hsa909;hsa3915;hsa6318;hsa7414;hsa7042;hsa3689;hsa3684;hsa5332;hsa3912;hsa7097
prerank	hsa04215	0.5476586670305679	2.00150778363686	0.0	0.0006931174400862547	0.029	19/31	20.28%	hsa598;hsa330;hsa5366;hsa8772;hsa637;hsa841;hsa666;hsa332;hsa578;hsa836;hsa331;hsa840;hsa581;hsa7132;hsa329;hsa27429;hsa56616;hsa317;hsa8678
prerank	hsa05210	0.428946879658713	1.9995839904748265	0.0	0.0006807403429418573	0.029	39/86	25.02%	hsa7039;hsa6934;hsa4088;hsa5366;hsa5879;hsa51176;hsa5899;hsa2069;hsa5604;hsa5898;hsa2885;hsa595;hsa332;hsa4893;hsa578;hsa1499;hsa207;hsa3265;hsa2932;hsa374;hsa836;hsa5291;hsa7046;hsa5880;hsa7040;hsa387;hsa7157;hsa581;hsa7042;hsa4436;hsa5900;hsa5595;hsa1647;hsa3845;hsa10018;hsa4437;hsa5290;hsa572;hsa4087
prerank	hsa00280	-0.4603989398919587	-1.9880754224118593	0.0	0.002599425333655576	0.021	17/48	11.98%	hsa316;hsa38;hsa4594;hsa36;hsa18;hsa4329;hsa56922;hsa34;hsa64064;hsa3033;hsa587;hsa5096;hsa593;hsa224;hsa35;hsa54511;hsa84693
prerank	hsa04810	0.3718359455531643	1.9846778308793607	0.0	0.0008150969895751184	0.036	64/216	14.46%	hsa3694;hsa3691;hsa3675;hsa7430;hsa3673;hsa81;hsa103910;hsa6237;hsa22801;hsa10627;hsa5879;hsa5062;hsa5058;hsa2335;hsa8826;hsa1729;hsa10109;hsa5604;hsa79837;hsa71;hsa5747;hsa79784;hsa60;hsa10092;hsa81873;hsa3685;hsa57121;hsa7114;hsa1072;hsa3693;hsa87;hsa5499;hsa56034;hsa10094;hsa4893;hsa4627;hsa4478;hsa3655;hsa10095;hsa5216;hsa3688;hsa128239;hsa2149;hsa10552;hsa3265;hsa6548;hsa10097;hsa10096;hsa5291;hsa81624;hsa54961;hsa85477;hsa5880;hsa5829;hsa998;hsa10672;hsa387;hsa10093;hsa7852;hsa22800;hsa2934;hsa5159;hsa10458;hsa7409
prerank	hsa00100	0.5915024948485926	1.9746131389042634	0.0037243947858473	0.0008626623311418363	0.039	10/20	15.41%	hsa6713;hsa6307;hsa1718;hsa50814;hsa2222;hsa10682;hsa51478;hsa1717;hsa1595;hsa6309
prerank	hsa05417	0.36884150889809725	1.9689884566858191	0.0	0.0008480409356987543	0.039	92/213	24.92%	hsa598;hsa30001;hsa8797;hsa3320;hsa5879;hsa25833;hsa8795;hsa3304;hsa29108;hsa4318;hsa5468;hsa3383;hsa637;hsa4312;hsa3606;hsa5747;hsa2921;hsa3576;hsa3661;hsa8743;hsa841;hsa3303;hsa4615;hsa4973;hsa148022;hsa3665;hsa91860;hsa805;hsa4893;hsa5530;hsa3654;hsa5970;hsa1535;hsa4067;hsa5534;hsa10010;hsa207;hsa3265;hsa2932;hsa9641;hsa836;hsa5291;hsa4688;hsa5908;hsa1649;hsa998;hsa3310;hsa57534;hsa3551;hsa29110;hsa387;hsa5606;hsa4780;hsa840;hsa3949;hsa7157;hsa7409;hsa3308;hsa839;hsa818;hsa355;hsa9619;hsa1432;hsa2919;hsa353376;hsa581;hsa3326;hsa834;hsa7132;hsa3717;hsa1559;hsa1573;hsa317;hsa5332;hsa6885;hsa1536;hsa7097;hsa4689;hsa23643;hsa801;hsa5595;hsa3845;hsa3309;hsa6348;hsa6774;hsa1147;hsa5578;hsa6401;hsa4790;hsa5290;hsa817;hsa572
prerank	hsa04120	0.395144415089395	1.9688703214209762	0.0	0.0008339069201037751	0.039	62/139	24.14%	hsa330;hsa27338;hsa55236;hsa5371;hsa7317;hsa10401;hsa7316;hsa11065;hsa7319;hsa6923;hsa64326;hsa9040;hsa991;hsa9616;hsa9246;hsa9817;hsa3093;hsa55120;hsa57154;hsa10477;hsa65264;hsa23624;hsa6921;hsa672;hsa92912;hsa9320;hsa331;hsa83737;hsa9978;hsa9039;hsa7323;hsa55585;hsa6500;hsa7332;hsa7321;hsa8697;hsa8454;hsa867;hsa996;hsa1642;hsa10393;hsa7325;hsa11059;hsa329;hsa6477;hsa27339;hsa4734;hsa134111;hsa10055;hsa7329;hsa9886;hsa7322;hsa26091;hsa868;hsa7324;hsa64750;hsa7334;hsa55284;hsa8450;hsa8554;hsa246184;hsa64682
prerank	hsa05152	0.3822319763326919	1.9628500033057223	0.0	0.0008788246230601844	0.042	81/176	25.51%	hsa3656;hsa8717;hsa527;hsa8767;hsa8772;hsa1509;hsa3552;hsa637;hsa22925;hsa3606;hsa6772;hsa841;hsa4615;hsa91860;hsa805;hsa5530;hsa3654;hsa3460;hsa5970;hsa7421;hsa5869;hsa64127;hsa5534;hsa8915;hsa5878;hsa207;hsa1054;hsa1051;hsa836;hsa4046;hsa2215;hsa3588;hsa1385;hsa5993;hsa1520;hsa7040;hsa8625;hsa4800;hsa9114;hsa5868;hsa387;hsa7879;hsa818;hsa1432;hsa533;hsa64581;hsa972;hsa581;hsa3127;hsa3459;hsa7132;hsa3717;hsa7042;hsa2207;hsa3689;hsa6850;hsa10892;hsa317;hsa3684;hsa3108;hsa4802;hsa7097;hsa2033;hsa3122;hsa3313;hsa801;hsa8877;hsa5595;hsa3119;hsa3109;hsa4360;hsa3716;hsa11151;hsa3123;hsa3113;hsa4790;hsa817;hsa572;hsa3126;hsa537;hsa7099
prerank	hsa05235	0.4187384220746973	1.9570414952399735	0.0	0.000979936703347754	0.047	39/88	25.51%	hsa5604;hsa116071;hsa6772;hsa4615;hsa148022;hsa4893;hsa5530;hsa3460;hsa4794;hsa5970;hsa5534;hsa207;hsa3265;hsa5291;hsa10125;hsa5777;hsa10538;hsa3551;hsa5606;hsa1432;hsa3932;hsa3091;hsa353376;hsa3459;hsa4793;hsa3717;hsa27436;hsa7097;hsa1457;hsa5595;hsa3845;hsa6774;hsa1147;hsa3716;hsa920;hsa1460;hsa4790;hsa5290;hsa7099
prerank	hsa05163	0.36679822159763464	1.9547128772534748	0.0	0.0009832916064715714	0.048	73/221	17.47%	hsa3710;hsa8717;hsa5879;hsa5743;hsa8772;hsa3105;hsa340061;hsa6890;hsa637;hsa5604;hsa5747;hsa3576;hsa3661;hsa3135;hsa3106;hsa3107;hsa841;hsa2885;hsa567;hsa3134;hsa3685;hsa595;hsa2783;hsa91860;hsa805;hsa2787;hsa4893;hsa5530;hsa1021;hsa2776;hsa578;hsa2771;hsa5970;hsa6892;hsa7422;hsa5534;hsa2923;hsa1499;hsa811;hsa207;hsa3265;hsa2932;hsa2782;hsa836;hsa115004;hsa10488;hsa5291;hsa5880;hsa3588;hsa148327;hsa1385;hsa5829;hsa3133;hsa6667;hsa2773;hsa6891;hsa3551;hsa29110;hsa10672;hsa387;hsa2770;hsa7852;hsa7157;hsa1386;hsa10681;hsa1871;hsa355;hsa1029;hsa1432;hsa113;hsa581;hsa55970;hsa9564
prerank	hsa04064	0.40403401285570045	1.9469434440671567	0.0	0.0010423836501297187	0.052	45/100	25.51%	hsa598;hsa330;hsa8717;hsa5328;hsa5743;hsa23586;hsa3383;hsa2921;hsa3576;hsa10913;hsa4615;hsa148022;hsa3654;hsa5970;hsa4791;hsa597;hsa4067;hsa8915;hsa7128;hsa84433;hsa5971;hsa331;hsa6357;hsa8600;hsa3551;hsa8837;hsa8792;hsa3932;hsa2919;hsa353376;hsa10673;hsa7132;hsa329;hsa6850;hsa10892;hsa6885;hsa1457;hsa7329;hsa23643;hsa1647;hsa1147;hsa1460;hsa4790;hsa7185;hsa7099
prerank	hsa05120	0.436024761530855	1.9389325749695725	0.0	0.0010630022278245925	0.053	26/70	16.65%	hsa4233;hsa50848;hsa102;hsa527;hsa5879;hsa5058;hsa2921;hsa3576;hsa9550;hsa7082;hsa5970;hsa4067;hsa6868;hsa836;hsa529;hsa51382;hsa998;hsa3551;hsa9114;hsa1839;hsa1445;hsa523;hsa528;hsa1432;hsa533;hsa2919
prerank	hsa03008	0.4261906504040584	1.9388751021881812	0.0	0.0010468961334636137	0.053	43/77	30.35%	hsa166378;hsa3692;hsa79631;hsa10436;hsa55505;hsa9790;hsa54552;hsa56000;hsa54433;hsa54913;hsa29889;hsa9724;hsa29102;hsa25996;hsa55341;hsa29107;hsa5901;hsa23560;hsa10557;hsa55226;hsa7514;hsa51602;hsa55813;hsa10248;hsa22803;hsa55272;hsa10199;hsa1457;hsa23160;hsa54464;hsa1460;hsa4931;hsa51367;hsa2091;hsa55916;hsa10813;hsa51077;hsa84916;hsa134430;hsa51119;hsa1736;hsa55131;hsa92856
prerank	hsa05161	0.3739904206126587	1.928860978173111	0.0	0.001120173474766265	0.058	70/162	25.51%	hsa4088;hsa7534;hsa890;hsa8772;hsa23586;hsa4318;hsa637;hsa5604;hsa64135;hsa6772;hsa3576;hsa3661;hsa841;hsa2885;hsa4615;hsa332;hsa7529;hsa148022;hsa3665;hsa4893;hsa3654;hsa5970;hsa6778;hsa207;hsa3265;hsa9641;hsa836;hsa3339;hsa10488;hsa5291;hsa7046;hsa7297;hsa148327;hsa1385;hsa5111;hsa1959;hsa7040;hsa3551;hsa29110;hsa5606;hsa9134;hsa7157;hsa1386;hsa1871;hsa355;hsa1432;hsa353376;hsa581;hsa1654;hsa1642;hsa3717;hsa7042;hsa317;hsa6885;hsa1017;hsa7097;hsa2033;hsa10971;hsa5925;hsa5595;hsa3845;hsa6774;hsa1147;hsa3716;hsa5578;hsa4790;hsa5290;hsa572;hsa537;hsa7099
prerank	hsa04380	0.3925773009164371	1.9265428588983835	0.0	0.0011212193883748237	0.058	45/126	19.27%	hsa10379;hsa5879;hsa3552;hsa5468;hsa2274;hsa5604;hsa6772;hsa2885;hsa8061;hsa8878;hsa5530;hsa3726;hsa3460;hsa5970;hsa4791;hsa1535;hsa5534;hsa2355;hsa207;hsa126014;hsa4982;hsa5291;hsa4688;hsa7046;hsa7297;hsa2215;hsa5971;hsa1385;hsa54;hsa7040;hsa8600;hsa3551;hsa4286;hsa8792;hsa3455;hsa1513;hsa1432;hsa3932;hsa140885;hsa3459;hsa7305;hsa7132;hsa11006;hsa7042;hsa6850
prerank	hsa05219	0.4805426208732047	1.926115885679297	0.0034965034965034965	0.0011049698320215655	0.058	21/41	23.15%	hsa2064;hsa1890;hsa4318;hsa5604;hsa4312;hsa999;hsa3576;hsa595;hsa4893;hsa1612;hsa7422;hsa3265;hsa1839;hsa7157;hsa1871;hsa1029;hsa1613;hsa5925;hsa5595;hsa3845;hsa4313
prerank	hsa03013	0.3771788294556563	1.9228038849330182	0.0	0.0011062030572805178	0.059	68/160	24.70%	hsa9939;hsa7341;hsa10921;hsa10460;hsa10605;hsa6613;hsa22985;hsa9470;hsa4686;hsa1981;hsa23636;hsa8672;hsa10189;hsa55706;hsa9775;hsa9631;hsa5905;hsa84321;hsa8487;hsa387082;hsa6612;hsa56000;hsa4116;hsa26986;hsa54913;hsa10419;hsa23165;hsa5042;hsa55746;hsa4928;hsa57187;hsa10073;hsa10762;hsa7175;hsa2521;hsa29107;hsa129401;hsa5901;hsa79902;hsa9818;hsa10557;hsa3837;hsa1974;hsa7514;hsa22916;hsa8480;hsa55110;hsa57510;hsa10248;hsa57122;hsa81929;hsa8892;hsa10250;hsa79228;hsa5976;hsa7329;hsa79023;hsa9669;hsa2733;hsa79833;hsa51367;hsa55916;hsa132430;hsa51095;hsa2332;hsa23191;hsa9688;hsa1917
prerank	hsa03420	0.4845605012669072	1.9216470607790792	0.0	0.001107401543799782	0.06	25/44	30.64%	hsa5886;hsa57804;hsa1022;hsa54107;hsa1069;hsa5427;hsa6119;hsa6118;hsa5111;hsa9978;hsa5982;hsa2967;hsa4331;hsa5983;hsa5984;hsa2071;hsa1642;hsa2968;hsa2073;hsa8450;hsa2965;hsa56655;hsa902;hsa8451;hsa5985
prerank	hsa05322	0.39750202099770704	1.919873844063719	0.0	0.001108566739026844	0.061	52/113	25.05%	hsa81;hsa8349;hsa8345;hsa3017;hsa8337;hsa8347;hsa8357;hsa8344;hsa6632;hsa8334;hsa6737;hsa3015;hsa3020;hsa87;hsa54145;hsa8365;hsa8351;hsa6628;hsa3013;hsa6741;hsa9555;hsa8969;hsa8346;hsa8363;hsa2215;hsa8343;hsa6634;hsa8362;hsa85236;hsa6738;hsa92815;hsa3127;hsa712;hsa3014;hsa713;hsa714;hsa8331;hsa942;hsa3108;hsa3122;hsa715;hsa3119;hsa941;hsa3021;hsa3109;hsa94239;hsa8339;hsa3123;hsa3113;hsa717;hsa55506;hsa3126
prerank	hsa05215	0.4026628804984359	1.9120970358930027	0.0	0.0012076147179585002	0.067	29/97	14.41%	hsa7039;hsa6934;hsa2064;hsa3320;hsa2950;hsa5328;hsa7850;hsa51176;hsa4318;hsa5604;hsa5327;hsa6692;hsa2885;hsa595;hsa56034;hsa4893;hsa5970;hsa1499;hsa207;hsa3265;hsa2932;hsa10488;hsa5291;hsa148327;hsa1385;hsa3551;hsa5159;hsa9134;hsa7157
prerank	hsa05216	0.49216101719217215	1.9096348433083326	0.0017152658662092624	0.0012395913677218278	0.07	19/37	22.44%	hsa6934;hsa51176;hsa5468;hsa5604;hsa999;hsa595;hsa4893;hsa578;hsa1499;hsa3265;hsa7175;hsa7157;hsa8030;hsa581;hsa7170;hsa10342;hsa5595;hsa1647;hsa3845
prerank	hsa04950	-0.5329105772566505	-1.9083057742386182	0.0	0.00658296026055633	0.062	15/24	26.04%	hsa3175;hsa2494;hsa3651;hsa3375;hsa4825;hsa3087;hsa4760;hsa50674;hsa6514;hsa2645;hsa4821;hsa5313;hsa6927;hsa3110;hsa222546
prerank	hsa05230	0.42832373490613107	1.902681452365819	0.0	0.0013660189548366601	0.078	25/69	14.41%	hsa5315;hsa4233;hsa9123;hsa3099;hsa2064;hsa5214;hsa6513;hsa2539;hsa5604;hsa3939;hsa8140;hsa3417;hsa80201;hsa4893;hsa3098;hsa207;hsa3265;hsa9997;hsa5223;hsa5291;hsa57103;hsa3101;hsa5211;hsa5159;hsa7157
prerank	hsa05014	0.3379888291462925	1.886629638280318	0.0	0.0015518192686141679	0.089	146/349	25.68%	hsa598;hsa90550;hsa3710;hsa5879;hsa7277;hsa311;hsa5704;hsa2877;hsa10213;hsa7416;hsa637;hsa71;hsa60;hsa10383;hsa10718;hsa5714;hsa5707;hsa11047;hsa5691;hsa4686;hsa23636;hsa8878;hsa5530;hsa6647;hsa84790;hsa10189;hsa10376;hsa55706;hsa5216;hsa2876;hsa5685;hsa4218;hsa5534;hsa25978;hsa10381;hsa4709;hsa10010;hsa493869;hsa7979;hsa203068;hsa9631;hsa57679;hsa84516;hsa4513;hsa3799;hsa836;hsa5708;hsa5692;hsa5717;hsa56000;hsa4512;hsa1649;hsa5710;hsa5682;hsa310;hsa5688;hsa23165;hsa5719;hsa514;hsa4710;hsa7415;hsa55746;hsa11345;hsa4928;hsa5687;hsa29110;hsa5868;hsa29982;hsa5606;hsa79139;hsa1351;hsa10762;hsa6391;hsa7175;hsa5709;hsa7157;hsa10133;hsa2521;hsa3831;hsa29107;hsa5706;hsa7388;hsa129401;hsa56893;hsa4725;hsa4538;hsa60673;hsa79902;hsa9818;hsa5686;hsa55860;hsa55967;hsa5705;hsa29978;hsa5713;hsa1432;hsa1329;hsa10121;hsa1639;hsa29979;hsa5693;hsa7133;hsa581;hsa8480;hsa834;hsa7278;hsa5700;hsa7132;hsa89953;hsa57122;hsa81929;hsa1340;hsa4720;hsa23064;hsa5683;hsa317;hsa5690;hsa8678;hsa1616;hsa79023;hsa4728;hsa6389;hsa2733;hsa55626;hsa5701;hsa4697;hsa9782;hsa3309;hsa4726;hsa506;hsa10280;hsa5861;hsa5684;hsa55916;hsa7846;hsa9688;hsa283;hsa4704;hsa572;hsa5694;hsa51079;hsa1327;hsa220988;hsa5702;hsa5718;hsa84134
prerank	hsa00052	0.5075857219367088	1.874131218374846	0.0017985611510791368	0.0017482649716461334	0.1	13/31	17.61%	hsa3099;hsa2582;hsa5214;hsa55276;hsa80201;hsa3098;hsa57016;hsa3101;hsa5211;hsa2717;hsa2595;hsa2720;hsa2548
prerank	hsa04657	0.40170001947708994	1.8724041201785564	0.0	0.0017563973591929326	0.102	38/93	23.29%	hsa3934;hsa3320;hsa9618;hsa8717;hsa6364;hsa5743;hsa8772;hsa4318;hsa6374;hsa4312;hsa4586;hsa2921;hsa3576;hsa841;hsa4322;hsa8061;hsa5970;hsa727897;hsa7128;hsa2932;hsa1051;hsa9641;hsa3627;hsa836;hsa5597;hsa3551;hsa29110;hsa1432;hsa2919;hsa3326;hsa6885;hsa6361;hsa6354;hsa6280;hsa5595;hsa5598;hsa6426;hsa1147
prerank	hsa04662	0.4012557827008487	1.8459709305431962	0.0	0.0022921130534497977	0.131	31/80	24.72%	hsa27071;hsa5879;hsa5604;hsa2885;hsa4893;hsa5530;hsa4794;hsa5970;hsa4067;hsa5534;hsa8915;hsa207;hsa3265;hsa2932;hsa8519;hsa5291;hsa84433;hsa5880;hsa5777;hsa3551;hsa7409;hsa4793;hsa11006;hsa6850;hsa10892;hsa5595;hsa3845;hsa1147;hsa3635;hsa4790;hsa5290
prerank	hsa04933	0.38422164581460866	1.8415569494789616	0.0	0.0023230264202890876	0.134	46/100	25.31%	hsa4088;hsa5879;hsa2335;hsa1729;hsa3552;hsa3383;hsa50507;hsa6772;hsa3576;hsa595;hsa4893;hsa5970;hsa7422;hsa207;hsa3265;hsa836;hsa5580;hsa1906;hsa1277;hsa5291;hsa1278;hsa7046;hsa2152;hsa998;hsa7040;hsa1282;hsa1284;hsa1281;hsa113026;hsa1432;hsa581;hsa3717;hsa7042;hsa5332;hsa1536;hsa5595;hsa3845;hsa6774;hsa4313;hsa5578;hsa6401;hsa4790;hsa5290;hsa1019;hsa4087;hsa5292
prerank	hsa05134	0.4321573382295575	1.8391690680084118	0.0	0.0023237617879435	0.136	31/57	27.65%	hsa3304;hsa29108;hsa3606;hsa2921;hsa3576;hsa841;hsa3303;hsa4615;hsa5970;hsa4791;hsa81876;hsa836;hsa3310;hsa56681;hsa7415;hsa840;hsa375;hsa2919;hsa834;hsa3689;hsa317;hsa3684;hsa7097;hsa5861;hsa4790;hsa1917;hsa7099;hsa3297;hsa718;hsa3312;hsa4792
prerank	hsa00514	0.4506791241713361	1.8373122141038358	0.0	0.002368063205172741	0.14	14/46	11.16%	hsa56913;hsa11227;hsa11226;hsa79695;hsa2591;hsa55568;hsa152002;hsa8985;hsa79709;hsa29071;hsa51809;hsa8693;hsa6480;hsa84620
prerank	hsa03018	0.4020029740220085	1.8333535205889453	0.0	0.0024830619135620155	0.146	47/77	33.31%	hsa5214;hsa2026;hsa219988;hsa25804;hsa2023;hsa5073;hsa4849;hsa9125;hsa27257;hsa26986;hsa5042;hsa9337;hsa5393;hsa51690;hsa28960;hsa10438;hsa5211;hsa4848;hsa10950;hsa57472;hsa22894;hsa87178;hsa57819;hsa25904;hsa22803;hsa51010;hsa10200;hsa3313;hsa170506;hsa54464;hsa5394;hsa167227;hsa132430;hsa23658;hsa5213;hsa51013;hsa23019;hsa11044;hsa11157;hsa80153;hsa11340;hsa55802;hsa1656;hsa23404;hsa51691;hsa84186;hsa3329
prerank	hsa04020	-0.3130779603565027	-1.827437669956994	0.0	0.0144445339563361	0.148	103/239	25.17%	hsa6262;hsa293;hsa2277;hsa55283;hsa2255;hsa2260;hsa5023;hsa57118;hsa4915;hsa2066;hsa107;hsa3709;hsa6915;hsa23236;hsa80310;hsa51196;hsa2253;hsa8912;hsa774;hsa22953;hsa115;hsa56413;hsa887;hsa4916;hsa816;hsa8913;hsa5733;hsa340156;hsa4485;hsa1950;hsa6547;hsa5137;hsa6869;hsa153;hsa1910;hsa778;hsa553;hsa5731;hsa5256;hsa491;hsa1131;hsa5582;hsa2905;hsa3363;hsa6543;hsa777;hsa8822;hsa6263;hsa3361;hsa8911;hsa163688;hsa5533;hsa10105;hsa4914;hsa53373;hsa4843;hsa5153;hsa4803;hsa489;hsa4842;hsa3360;hsa83447;hsa3362;hsa886;hsa552;hsa2911;hsa2250;hsa5025;hsa2902;hsa6865;hsa5260;hsa2248;hsa779;hsa85366;hsa155;hsa5737;hsa815;hsa9127;hsa2925;hsa5330;hsa2251;hsa2249;hsa57172;hsa3973;hsa84812;hsa487;hsa27006;hsa292;hsa5979;hsa51806;hsa492;hsa3270;hsa5024;hsa5333;hsa146;hsa1139;hsa56848;hsa810;hsa91807;hsa57105;hsa9630;hsa5535;hsa2263
prerank	hsa04625	0.38032591654238923	1.823080271828374	0.0	0.002737143462245384	0.159	41/103	22.44%	hsa3710;hsa10379;hsa6237;hsa5058;hsa5743;hsa29108;hsa6772;hsa841;hsa602;hsa3659;hsa91860;hsa805;hsa4893;hsa5530;hsa5970;hsa4791;hsa5534;hsa8915;hsa207;hsa3265;hsa9641;hsa5580;hsa5291;hsa4046;hsa5971;hsa1959;hsa3551;hsa387;hsa22800;hsa9261;hsa1432;hsa64581;hsa834;hsa2207;hsa6850;hsa10892;hsa6361;hsa801;hsa868;hsa5595;hsa3845
prerank	hsa05221	0.4058951514518607	1.8128931855971098	0.0	0.003013277106257339	0.174	37/67	31.29%	hsa3728;hsa6934;hsa5371;hsa890;hsa51176;hsa5604;hsa2885;hsa1848;hsa595;hsa4893;hsa5970;hsa597;hsa207;hsa3265;hsa5291;hsa3551;hsa861;hsa3684;hsa5595;hsa3845;hsa6774;hsa1147;hsa4790;hsa5290;hsa572;hsa5292;hsa5467;hsa6688;hsa2209;hsa5594;hsa1436;hsa11040;hsa5914;hsa862;hsa369;hsa6776;hsa929
prerank	hsa04360	0.3469034363962827	1.806533443394982	0.0	0.003199875391095881	0.187	70/180	24.81%	hsa1969;hsa4233;hsa10509;hsa1946;hsa1945;hsa103910;hsa6237;hsa1942;hsa10627;hsa5879;hsa7474;hsa1948;hsa5062;hsa5058;hsa22885;hsa5747;hsa4690;hsa219699;hsa5921;hsa1072;hsa23654;hsa2043;hsa4893;hsa5530;hsa55558;hsa2771;hsa3688;hsa84612;hsa5534;hsa659;hsa3265;hsa2932;hsa5291;hsa3983;hsa54961;hsa5880;hsa998;hsa10512;hsa2050;hsa2773;hsa387;hsa2770;hsa7852;hsa23380;hsa3611;hsa818;hsa5361;hsa6469;hsa27289;hsa1943;hsa10398;hsa6091;hsa29984;hsa1947;hsa1808;hsa25791;hsa9860;hsa5595;hsa10154;hsa3845;hsa10298;hsa10505;hsa5998;hsa6093;hsa57715;hsa5578;hsa6259;hsa54434;hsa5290;hsa817
prerank	hsa03430	0.5331990466266362	1.7906158143192112	0.0	0.003765589540698492	0.214	11/23	19.58%	hsa57804;hsa6119;hsa6118;hsa5111;hsa5395;hsa5982;hsa6742;hsa5983;hsa5984;hsa9156;hsa4436
prerank	hsa00565	0.4371120253108788	1.7829464543183546	0.0	0.004034160100502029	0.23	12/46	8.64%	hsa254531;hsa7368;hsa54947;hsa8399;hsa387521;hsa11145;hsa79153;hsa8612;hsa5049;hsa8540;hsa5321;hsa79888
prerank	hsa04512	0.38690106344648995	1.7793286393161603	0.0	0.0041360712409641495	0.239	32/88	18.30%	hsa3914;hsa3918;hsa3694;hsa6382;hsa6385;hsa3691;hsa3675;hsa3673;hsa22801;hsa3909;hsa2335;hsa3161;hsa3685;hsa3693;hsa961;hsa7058;hsa3655;hsa3688;hsa1311;hsa1605;hsa3339;hsa1277;hsa1278;hsa1282;hsa3913;hsa1284;hsa3678;hsa3910;hsa1293;hsa375790;hsa3381;hsa3915
prerank	hsa04130	0.4716611822503093	1.7773872096467775	0.0068846815834767644	0.0041298247471806	0.24	13/33	24.94%	hsa6804;hsa8673;hsa6810;hsa10652;hsa10228;hsa6809;hsa8773;hsa9341;hsa8417;hsa8674;hsa415117;hsa9527;hsa6845
prerank	hsa05110	0.4337031922897317	1.77240502523137	0.0017006802721088435	0.004333174106033745	0.253	22/50	19.53%	hsa30001;hsa527;hsa6558;hsa71;hsa60;hsa9550;hsa7082;hsa11014;hsa11015;hsa529;hsa10945;hsa51382;hsa9114;hsa9414;hsa23480;hsa375;hsa523;hsa528;hsa533;hsa9601;hsa9296;hsa526
prerank	hsa05412	0.39270798102478843	1.7692411413107112	0.0	0.004389665309241921	0.259	21/77	8.50%	hsa3694;hsa3728;hsa6934;hsa3691;hsa3675;hsa3673;hsa784;hsa22801;hsa1495;hsa51176;hsa71;hsa60;hsa3685;hsa3693;hsa1829;hsa3655;hsa3688;hsa4000;hsa1605;hsa1000;hsa1499
prerank	hsa00040	0.5056429859756164	1.7600673999279124	0.009041591320072333	0.004880469071575089	0.289	9/24	14.47%	hsa54659;hsa54658;hsa6652;hsa6120;hsa54600;hsa54576;hsa54578;hsa57016;hsa7358
prerank	hsa04613	0.33482489696058615	1.7489946921037456	0.0	0.005322810128321968	0.314	72/170	26.85%	hsa8349;hsa8345;hsa3065;hsa5879;hsa3017;hsa8337;hsa8347;hsa7416;hsa5604;hsa8357;hsa71;hsa60;hsa8344;hsa8334;hsa3015;hsa3020;hsa54145;hsa8365;hsa5970;hsa1535;hsa8351;hsa207;hsa3013;hsa366;hsa9555;hsa5291;hsa4688;hsa8969;hsa8346;hsa5880;hsa8363;hsa2215;hsa8343;hsa9734;hsa6404;hsa8362;hsa85236;hsa1432;hsa64581;hsa92815;hsa728;hsa834;hsa10533;hsa3014;hsa3689;hsa6850;hsa3684;hsa8331;hsa5332;hsa6885;hsa3146;hsa1536;hsa7097;hsa4689;hsa5595;hsa3021;hsa94239;hsa1182;hsa8339;hsa5578;hsa4790;hsa5290;hsa55506;hsa7417;hsa837;hsa7099;hsa2266;hsa1183;hsa10013;hsa718;hsa8366;hsa3683
prerank	hsa05010	0.31116210765393854	1.748291135855622	0.0	0.005291860455395385	0.316	133/354	25.20%	hsa22943;hsa90550;hsa3710;hsa25825;hsa824;hsa7472;hsa102;hsa51107;hsa2597;hsa7474;hsa7277;hsa5704;hsa5743;hsa8772;hsa10213;hsa3552;hsa823;hsa7416;hsa637;hsa5604;hsa50507;hsa10383;hsa5714;hsa841;hsa5707;hsa4041;hsa11047;hsa5691;hsa5610;hsa91860;hsa805;hsa4893;hsa5530;hsa2776;hsa84790;hsa10376;hsa5970;hsa5685;hsa5534;hsa10381;hsa4709;hsa8323;hsa7979;hsa1499;hsa203068;hsa207;hsa3265;hsa6868;hsa2932;hsa4513;hsa3799;hsa836;hsa5708;hsa5291;hsa3667;hsa57142;hsa5663;hsa351;hsa5692;hsa55851;hsa5717;hsa4512;hsa1649;hsa5710;hsa5682;hsa5688;hsa8321;hsa5719;hsa514;hsa4710;hsa1452;hsa2535;hsa3551;hsa1857;hsa5687;hsa29982;hsa1351;hsa840;hsa6391;hsa5709;hsa3831;hsa5706;hsa7388;hsa4725;hsa4538;hsa60673;hsa7855;hsa5686;hsa55967;hsa355;hsa5705;hsa5713;hsa1329;hsa5693;hsa8324;hsa7278;hsa488;hsa5700;hsa7132;hsa89953;hsa1340;hsa4720;hsa5683;hsa317;hsa5690;hsa10313;hsa8678;hsa5332;hsa1536;hsa1457;hsa801;hsa4728;hsa5595;hsa6389;hsa55626;hsa5701;hsa4697;hsa3845;hsa4726;hsa506;hsa1147;hsa1460;hsa5684;hsa7846;hsa1454;hsa4790;hsa5290;hsa4704;hsa572;hsa5694;hsa7417;hsa51079;hsa1327
prerank	hsa05213	0.40591794542713067	1.7415659427351113	0.003424657534246575	0.0055593794673585	0.328	15/58	9.67%	hsa6934;hsa2064;hsa1495;hsa51176;hsa5604;hsa999;hsa2885;hsa595;hsa4893;hsa578;hsa1499;hsa207;hsa3265;hsa2932;hsa5291
prerank	hsa04066	0.3625448149694887	1.7346611598825699	0.0016286644951140066	0.005919633806922233	0.344	33/107	16.45%	hsa3099;hsa2064;hsa5214;hsa226;hsa6513;hsa2026;hsa5230;hsa2597;hsa112399;hsa5604;hsa3939;hsa6923;hsa9470;hsa2023;hsa5209;hsa80201;hsa3460;hsa5970;hsa3098;hsa7422;hsa7076;hsa207;hsa7037;hsa1906;hsa5291;hsa6921;hsa230;hsa9978;hsa3101;hsa5211;hsa818;hsa3091;hsa54583
prerank	hsa00860	0.4478870490712398	1.7255430904180855	0.010619469026548672	0.006418408947737511	0.373	11/34	12.22%	hsa54659;hsa54658;hsa54600;hsa211;hsa54576;hsa1356;hsa3052;hsa645;hsa54578;hsa9843;hsa1371
prerank	hsa04623	0.3922701939789327	1.6995712317132352	0.003472222222222222	0.008134503289901182	0.456	25/61	24.57%	hsa29108;hsa23586;hsa103;hsa340061;hsa3606;hsa3661;hsa3665;hsa5970;hsa9641;hsa3627;hsa115004;hsa11035;hsa5440;hsa5437;hsa3551;hsa29110;hsa84265;hsa834;hsa4793;hsa51728;hsa5434;hsa81030;hsa1147;hsa661;hsa4790
prerank	hsa04622	0.38260435468353277	1.698735716392269	0.0017064846416382253	0.008112723037009583	0.459	23/70	18.09%	hsa8717;hsa9636;hsa8772;hsa23586;hsa340061;hsa64135;hsa3576;hsa3661;hsa841;hsa3665;hsa5970;hsa10010;hsa9641;hsa3627;hsa338376;hsa5300;hsa3551;hsa29110;hsa9474;hsa1432;hsa1654;hsa80143;hsa4793
prerank	hsa05202	0.3244582384105743	1.6983122682743172	0.0	0.008044194052486204	0.459	54/183	19.13%	hsa4233;hsa3486;hsa3728;hsa3206;hsa598;hsa85414;hsa330;hsa3065;hsa5371;hsa890;hsa5328;hsa7850;hsa4318;hsa5468;hsa8357;hsa5747;hsa3576;hsa5327;hsa6692;hsa1848;hsa3020;hsa3248;hsa578;hsa5970;hsa597;hsa8351;hsa51274;hsa2120;hsa2115;hsa1051;hsa2530;hsa5546;hsa8842;hsa6760;hsa1649;hsa4300;hsa3205;hsa2118;hsa6667;hsa2005;hsa7157;hsa2521;hsa4286;hsa860;hsa7403;hsa581;hsa6495;hsa51804;hsa8861;hsa7030;hsa861;hsa329;hsa6935;hsa8091
prerank	hsa04216	0.42335888411337613	1.6981132884904475	0.0108499095840868	0.008000367510799524	0.461	21/40	20.98%	hsa643246;hsa23657;hsa2181;hsa51703;hsa30061;hsa2937;hsa81631;hsa1356;hsa7037;hsa6303;hsa2182;hsa2879;hsa2512;hsa7157;hsa6520;hsa9474;hsa55240;hsa5093;hsa10533;hsa2495;hsa1536
prerank	hsa05225	0.32651685212008436	1.6979105770520362	0.0	0.007934260016521354	0.462	47/163	17.73%	hsa4233;hsa7039;hsa6934;hsa1728;hsa4088;hsa598;hsa2950;hsa7472;hsa7474;hsa51176;hsa5604;hsa71;hsa60;hsa4041;hsa2885;hsa595;hsa4893;hsa1021;hsa578;hsa9817;hsa86;hsa8323;hsa1499;hsa207;hsa3265;hsa2932;hsa6464;hsa6597;hsa5291;hsa7046;hsa8321;hsa7040;hsa9446;hsa1452;hsa2535;hsa1857;hsa4780;hsa6599;hsa7157;hsa7296;hsa7855;hsa1871;hsa1029;hsa4258;hsa581;hsa29117;hsa8324
prerank	hsa04915	0.3379029463188726	1.6870467913071125	0.0	0.00872853122416314	0.49	37/134	14.73%	hsa3872;hsa7039;hsa3880;hsa7031;hsa3710;hsa3320;hsa3875;hsa3304;hsa3868;hsa4318;hsa1509;hsa5604;hsa2885;hsa3303;hsa91860;hsa805;hsa4893;hsa2776;hsa2771;hsa25984;hsa207;hsa3265;hsa6464;hsa10488;hsa5580;hsa5291;hsa3866;hsa148327;hsa1385;hsa6667;hsa3310;hsa2773;hsa2770;hsa3861;hsa1839;hsa1386;hsa10499
prerank	hsa00240	0.40374776066529927	1.6822977353238415	0.00338409475465313	0.009008463871597244	0.501	32/54	28.51%	hsa124583;hsa1890;hsa129607;hsa6241;hsa4907;hsa978;hsa7378;hsa7298;hsa51727;hsa4860;hsa79077;hsa7083;hsa29922;hsa1854;hsa4831;hsa1635;hsa1503;hsa953;hsa1633;hsa1841;hsa4830;hsa51251;hsa50484;hsa4833;hsa6240;hsa10201;hsa56474;hsa22978;hsa7372;hsa7371;hsa7084;hsa139596
prerank	hsa05217	0.3859198533059092	1.6818280792351925	0.003738317757009346	0.008957194276586372	0.501	21/62	18.75%	hsa6934;hsa64399;hsa652;hsa7472;hsa7474;hsa51176;hsa578;hsa8323;hsa1499;hsa2932;hsa8321;hsa2535;hsa1857;hsa7157;hsa2736;hsa7855;hsa6469;hsa581;hsa8324;hsa650;hsa2735
prerank	hsa00513	-0.4064934515888459	-1.6801094698874586	0.009237875288683603	0.04718350832908152	0.434	14/38	15.43%	hsa11320;hsa4122;hsa7991;hsa83539;hsa10905;hsa338707;hsa4124;hsa4121;hsa79796;hsa284004;hsa25834;hsa199857;hsa64377;hsa6487
prerank	hsa05016	0.3019843574129479	1.671464671728531	0.0	0.00966396804606244	0.523	113/292	26.15%	hsa1212;hsa6804;hsa3065;hsa163;hsa7277;hsa5704;hsa2877;hsa10213;hsa5468;hsa7416;hsa10383;hsa5714;hsa841;hsa5707;hsa11047;hsa5691;hsa3092;hsa2776;hsa6647;hsa84790;hsa10376;hsa2876;hsa5685;hsa10381;hsa4709;hsa493869;hsa7979;hsa203068;hsa5433;hsa84516;hsa4513;hsa7052;hsa3799;hsa836;hsa10488;hsa5708;hsa5692;hsa5717;hsa4512;hsa5710;hsa5682;hsa148327;hsa1173;hsa23186;hsa5440;hsa1385;hsa6667;hsa5437;hsa5688;hsa5438;hsa5719;hsa514;hsa4710;hsa1211;hsa5687;hsa29982;hsa1351;hsa6391;hsa5709;hsa5436;hsa7157;hsa3831;hsa5706;hsa7388;hsa4725;hsa4538;hsa60673;hsa5686;hsa55860;hsa55967;hsa5705;hsa5713;hsa1329;hsa10121;hsa1639;hsa5693;hsa581;hsa160;hsa5431;hsa7278;hsa5439;hsa5700;hsa89953;hsa1340;hsa4720;hsa5683;hsa317;hsa5690;hsa1175;hsa5434;hsa8678;hsa5332;hsa2033;hsa4728;hsa6389;hsa55626;hsa5701;hsa4697;hsa1213;hsa4726;hsa506;hsa5684;hsa7846;hsa9519;hsa4704;hsa5694;hsa7417;hsa51079;hsa1327;hsa5702;hsa5718;hsa6648;hsa4706
prerank	hsa05033	-0.406061319783316	-1.6607759022146624	0.009237875288683603	0.049270925642471604	0.477	19/40	23.77%	hsa774;hsa57030;hsa2556;hsa2892;hsa2905;hsa2558;hsa1141;hsa2566;hsa116444;hsa2557;hsa2893;hsa2890;hsa1137;hsa55879;hsa2902;hsa2562;hsa57084;hsa2554;hsa1139
prerank	hsa04620	0.34658468600611503	1.6598683334837574	0.0	0.010589294223540002	0.561	51/100	32.90%	hsa5879;hsa8772;hsa5604;hsa6772;hsa3576;hsa3661;hsa841;hsa4615;hsa148022;hsa3665;hsa3654;hsa5970;hsa207;hsa9641;hsa3627;hsa5291;hsa3551;hsa29110;hsa5606;hsa3455;hsa1513;hsa1432;hsa353376;hsa1326;hsa6885;hsa942;hsa7097;hsa23643;hsa5595;hsa941;hsa6348;hsa4283;hsa1147;hsa4790;hsa5290;hsa7099;hsa4792;hsa6696;hsa7098;hsa7096;hsa5594;hsa6351;hsa5603;hsa929;hsa2353;hsa51311;hsa3553;hsa10000;hsa23118;hsa3454;hsa6352
prerank	hsa04650	0.336087008199488	1.6594545476467146	0.0	0.010514003370115748	0.562	38/126	19.27%	hsa80328;hsa8797;hsa5879;hsa8795;hsa5058;hsa3105;hsa3383;hsa637;hsa5604;hsa3135;hsa3106;hsa8743;hsa3107;hsa2885;hsa4893;hsa5530;hsa3460;hsa5534;hsa3265;hsa6464;hsa836;hsa5291;hsa4277;hsa100507436;hsa5880;hsa2215;hsa5777;hsa3133;hsa6452;hsa7409;hsa3455;hsa355;hsa3932;hsa3459;hsa7305;hsa2207;hsa3689;hsa6850
prerank	hsa03010	-0.3101326475932147	-1.6573001967906136	0.0027247956403269754	0.04569403045194554	0.482	35/129	17.45%	hsa6167;hsa6138;hsa6122;hsa6235;hsa9045;hsa6144;hsa140801;hsa3921;hsa6157;hsa6141;hsa6160;hsa6159;hsa6192;hsa6128;hsa6139;hsa6234;hsa6203;hsa6130;hsa6146;hsa6228;hsa6191;hsa6204;hsa6124;hsa6173;hsa6206;hsa6193;hsa6135;hsa6181;hsa6189;hsa6165;hsa6164;hsa6194;hsa51069;hsa6218;hsa23521
prerank	hsa04927	-0.35147122466425956	-1.6558588388156845	0.004878048780487805	0.042358817368887455	0.485	18/65	10.76%	hsa8622;hsa5087;hsa3777;hsa5443;hsa6770;hsa107;hsa3709;hsa23236;hsa64764;hsa8912;hsa115;hsa8913;hsa3164;hsa111;hsa778;hsa190;hsa8911;hsa56246
prerank	hsa04978	-0.3589671264709139	-1.6554071939712722	0.005012531328320802	0.03920951359926628	0.485	16/57	9.83%	hsa4499;hsa4501;hsa645745;hsa4496;hsa4502;hsa7018;hsa482;hsa4495;hsa4494;hsa4493;hsa55503;hsa486;hsa477;hsa6547;hsa491;hsa6543
prerank	hsa04015	0.30863863338355135	1.654430185652959	0.0015267175572519084	0.011046559201374683	0.588	51/209	14.46%	hsa1969;hsa4233;hsa1946;hsa5584;hsa3397;hsa1945;hsa6237;hsa7408;hsa1500;hsa1942;hsa5879;hsa4254;hsa5899;hsa5604;hsa5898;hsa71;hsa6494;hsa999;hsa60;hsa136;hsa57121;hsa91860;hsa805;hsa56034;hsa4893;hsa25865;hsa2776;hsa26037;hsa2771;hsa5216;hsa3688;hsa84612;hsa7422;hsa9855;hsa2149;hsa1499;hsa207;hsa3265;hsa8631;hsa5291;hsa5908;hsa5880;hsa57568;hsa998;hsa2773;hsa387;hsa5606;hsa2770;hsa83593;hsa5159;hsa7409
prerank	hsa05020	0.30417532940769415	1.652451927727002	0.0	0.011172420898687642	0.596	105/262	25.65%	hsa90550;hsa3710;hsa5879;hsa7277;hsa5704;hsa3304;hsa10213;hsa3552;hsa7416;hsa10383;hsa5714;hsa5707;hsa11047;hsa10963;hsa3303;hsa5691;hsa5530;hsa6647;hsa84790;hsa10376;hsa5685;hsa1535;hsa5534;hsa10381;hsa4709;hsa7979;hsa203068;hsa2932;hsa4513;hsa3799;hsa836;hsa10488;hsa5580;hsa5708;hsa5291;hsa4688;hsa5692;hsa5717;hsa4512;hsa1649;hsa5880;hsa5710;hsa5682;hsa148327;hsa1385;hsa5688;hsa6261;hsa3310;hsa5719;hsa514;hsa4710;hsa5687;hsa1351;hsa6391;hsa5709;hsa1386;hsa3831;hsa5706;hsa7388;hsa4725;hsa4538;hsa5686;hsa55967;hsa5705;hsa5713;hsa1432;hsa1329;hsa5693;hsa581;hsa712;hsa7278;hsa858;hsa5700;hsa3915;hsa89953;hsa1340;hsa4720;hsa5683;hsa713;hsa714;hsa317;hsa5690;hsa1536;hsa1457;hsa4689;hsa4728;hsa5595;hsa6389;hsa5701;hsa4697;hsa3309;hsa4726;hsa506;hsa1460;hsa5684;hsa7846;hsa5290;hsa4704;hsa572;hsa5694;hsa7417;hsa51079;hsa1327;hsa5702;hsa5718
prerank	hsa04925	-0.3219721453179604	-1.6390819138823636	0.0	0.04283987984946657	0.543	47/98	29.29%	hsa3777;hsa4881;hsa482;hsa57118;hsa5443;hsa6770;hsa3762;hsa107;hsa5138;hsa3709;hsa23236;hsa64764;hsa8912;hsa115;hsa477;hsa816;hsa8913;hsa3164;hsa111;hsa778;hsa491;hsa5582;hsa3991;hsa8911;hsa163688;hsa4878;hsa1585;hsa779;hsa815;hsa5330;hsa57172;hsa1583;hsa1589;hsa51806;hsa492;hsa480;hsa810;hsa478;hsa196883;hsa4158;hsa468;hsa51305;hsa5566;hsa23439;hsa2778;hsa5581;hsa1388
prerank	hsa03022	0.40795358121792585	1.6344531235580853	0.0055248618784530384	0.013189344144498483	0.666	19/42	27.11%	hsa9569;hsa6878;hsa1022;hsa6879;hsa27097;hsa2969;hsa2959;hsa2960;hsa6884;hsa2967;hsa4331;hsa2071;hsa2968;hsa2958;hsa6883;hsa2963;hsa9519;hsa6873;hsa2965
prerank	hsa04514	0.32440256490753583	1.617073929957797	0.0015151515151515152	0.015223281828443125	0.721	31/141	12.47%	hsa51208;hsa1001;hsa6382;hsa5819;hsa6385;hsa50848;hsa137075;hsa9019;hsa1364;hsa9075;hsa3105;hsa3383;hsa965;hsa999;hsa3135;hsa3106;hsa3107;hsa3134;hsa3685;hsa3655;hsa3688;hsa1462;hsa1000;hsa1366;hsa9076;hsa5792;hsa80381;hsa25945;hsa3133;hsa100506658;hsa2734
prerank	hsa04071	0.329299999058079	1.6122567720722136	0.001594896331738437	0.015946641103738855	0.731	47/117	24.72%	hsa130367;hsa4363;hsa8717;hsa166929;hsa5879;hsa9517;hsa253782;hsa1509;hsa637;hsa5604;hsa10558;hsa8879;hsa4893;hsa29956;hsa2776;hsa2771;hsa5970;hsa207;hsa3265;hsa5291;hsa5880;hsa5518;hsa5529;hsa2773;hsa5526;hsa10672;hsa387;hsa2770;hsa7157;hsa1432;hsa8560;hsa581;hsa91012;hsa7132;hsa5527;hsa2207;hsa5332;hsa8877;hsa2768;hsa5595;hsa3845;hsa5515;hsa55012;hsa6093;hsa5578;hsa4790;hsa5290
prerank	hsa04724	-0.3155694311852998	-1.609412305287666	0.0	0.05146862160638042	0.627	42/112	19.35%	hsa2788;hsa2775;hsa107;hsa6506;hsa3709;hsa23236;hsa27165;hsa2914;hsa2899;hsa115;hsa50944;hsa10991;hsa6511;hsa111;hsa9455;hsa1742;hsa57030;hsa2892;hsa5582;hsa2905;hsa5533;hsa283748;hsa116444;hsa2898;hsa2900;hsa2784;hsa2893;hsa2890;hsa2917;hsa2786;hsa2744;hsa156;hsa8681;hsa2911;hsa2902;hsa2793;hsa5330;hsa2912;hsa9229;hsa8605;hsa2901;hsa57084
prerank	hsa04010	0.28779389782344383	1.6027749518509398	0.0	0.0171339384577844	0.756	88/292	19.30%	hsa1969;hsa4233;hsa7039;hsa1946;hsa2064;hsa2317;hsa3556;hsa784;hsa1945;hsa6237;hsa5801;hsa8717;hsa1942;hsa5879;hsa5062;hsa1847;hsa5058;hsa3304;hsa4254;hsa3552;hsa2069;hsa5604;hsa5921;hsa2885;hsa3303;hsa4615;hsa1848;hsa4763;hsa9448;hsa56034;hsa4893;hsa5530;hsa3654;hsa5970;hsa4791;hsa7422;hsa5534;hsa5321;hsa3315;hsa207;hsa3265;hsa374;hsa836;hsa6788;hsa7046;hsa994;hsa5908;hsa3925;hsa11221;hsa10125;hsa1649;hsa5880;hsa5971;hsa2065;hsa998;hsa2005;hsa3310;hsa7040;hsa2316;hsa3551;hsa5606;hsa5922;hsa22800;hsa8491;hsa9261;hsa5159;hsa7157;hsa1386;hsa1849;hsa57551;hsa5924;hsa51347;hsa355;hsa1432;hsa2246;hsa1943;hsa9064;hsa6195;hsa55970;hsa5228;hsa2122;hsa1846;hsa7132;hsa26281;hsa7042;hsa6197;hsa9175;hsa1326
prerank	hsa04114	0.3278417110586001	1.6014806146972318	0.003215434083601286	0.017171088305585124	0.759	49/118	24.14%	hsa3710;hsa7534;hsa891;hsa983;hsa4085;hsa9133;hsa8379;hsa699;hsa5604;hsa9232;hsa7529;hsa6790;hsa991;hsa5499;hsa91860;hsa805;hsa5530;hsa7532;hsa5534;hsa5518;hsa9748;hsa5529;hsa9978;hsa7533;hsa5526;hsa6500;hsa8697;hsa9134;hsa818;hsa8454;hsa1432;hsa996;hsa113;hsa6195;hsa5347;hsa10393;hsa441273;hsa5500;hsa5527;hsa6197;hsa1017;hsa10971;hsa801;hsa5595;hsa5515;hsa26271;hsa6196;hsa246184;hsa64682
prerank	hsa04370	0.3724645958891924	1.5895775321821324	0.008710801393728223	0.01891818141090127	0.788	16/57	11.64%	hsa5879;hsa5743;hsa5604;hsa5747;hsa4893;hsa5530;hsa7422;hsa5534;hsa5321;hsa3315;hsa207;hsa3265;hsa5291;hsa5880;hsa5829;hsa998
prerank	hsa05012	0.2939854075619441	1.5889035791690949	0.0	0.01883862364302233	0.79	92/239	25.74%	hsa598;hsa90550;hsa3710;hsa7317;hsa7277;hsa7316;hsa5704;hsa10213;hsa7416;hsa10383;hsa5714;hsa5707;hsa11047;hsa5691;hsa7295;hsa91860;hsa805;hsa9246;hsa2771;hsa84790;hsa10376;hsa5685;hsa10381;hsa4709;hsa7979;hsa203068;hsa4513;hsa3799;hsa836;hsa5708;hsa5692;hsa5717;hsa4512;hsa1649;hsa5710;hsa5682;hsa5688;hsa2773;hsa5719;hsa514;hsa4710;hsa5687;hsa7332;hsa4780;hsa1351;hsa2770;hsa6391;hsa5709;hsa7157;hsa3831;hsa5706;hsa7388;hsa4725;hsa4538;hsa5686;hsa55967;hsa818;hsa5705;hsa5713;hsa1329;hsa5693;hsa581;hsa7278;hsa5700;hsa89953;hsa27429;hsa1340;hsa4720;hsa5683;hsa317;hsa5690;hsa1616;hsa801;hsa4728;hsa6389;hsa5701;hsa4697;hsa3309;hsa1812;hsa4726;hsa506;hsa5684;hsa7846;hsa4704;hsa817;hsa5694;hsa7417;hsa51079;hsa1327;hsa5702;hsa5718;hsa7318
prerank	hsa05226	0.3144954135849632	1.5881217951315383	0.00644122383252818	0.018800446530070705	0.794	42/146	19.10%	hsa4233;hsa3728;hsa6934;hsa4088;hsa2064;hsa7472;hsa7474;hsa1495;hsa51176;hsa5604;hsa999;hsa4041;hsa2885;hsa595;hsa4893;hsa578;hsa8323;hsa1499;hsa207;hsa3265;hsa2932;hsa6464;hsa1030;hsa5291;hsa7046;hsa1015;hsa8321;hsa7040;hsa1452;hsa83998;hsa2535;hsa1857;hsa9134;hsa7157;hsa7855;hsa1871;hsa2246;hsa6469;hsa581;hsa8324;hsa26281;hsa7042
prerank	hsa04659	0.3335387020102453	1.5859884257258223	0.006389776357827476	0.019021019749033728	0.799	59/105	32.04%	hsa4088;hsa3556;hsa3320;hsa2625;hsa3561;hsa6772;hsa196;hsa5530;hsa3566;hsa3460;hsa4794;hsa5970;hsa5534;hsa6778;hsa3559;hsa7046;hsa7297;hsa7040;hsa3551;hsa1432;hsa3932;hsa3091;hsa3127;hsa3326;hsa3459;hsa4793;hsa861;hsa3717;hsa50615;hsa3108;hsa3122;hsa5595;hsa3119;hsa3109;hsa6774;hsa1147;hsa3716;hsa9466;hsa920;hsa3123;hsa3113;hsa4790;hsa4087;hsa3126;hsa4792;hsa3117;hsa27040;hsa5594;hsa7048;hsa5335;hsa5603;hsa3560;hsa5914;hsa6776;hsa917;hsa4775;hsa2353;hsa3553;hsa919
prerank	hsa00601	0.4321557784239756	1.573115819911471	0.030360531309297913	0.021207030766275458	0.828	10/27	15.35%	hsa2525;hsa8702;hsa10331;hsa2524;hsa84002;hsa2528;hsa2526;hsa8706;hsa10317;hsa6484
prerank	hsa04151	0.2787113277208724	1.572653964477225	0.0	0.02111132038951243	0.828	118/351	23.75%	hsa1969;hsa3914;hsa3918;hsa4233;hsa3694;hsa7039;hsa3691;hsa1946;hsa598;hsa3675;hsa3673;hsa2064;hsa3320;hsa1945;hsa22801;hsa7534;hsa1942;hsa5879;hsa3909;hsa2335;hsa4254;hsa3561;hsa2997;hsa2069;hsa5604;hsa5747;hsa11140;hsa2885;hsa3685;hsa57121;hsa595;hsa9470;hsa3693;hsa7529;hsa2783;hsa3574;hsa56034;hsa2787;hsa4893;hsa1021;hsa3566;hsa5562;hsa5586;hsa7058;hsa3655;hsa9180;hsa5970;hsa3688;hsa1311;hsa7532;hsa7422;hsa2149;hsa3559;hsa207;hsa3265;hsa2932;hsa2782;hsa374;hsa10488;hsa1277;hsa5291;hsa3667;hsa1278;hsa672;hsa5518;hsa148327;hsa5529;hsa1385;hsa2065;hsa7533;hsa5526;hsa1282;hsa3551;hsa3913;hsa1284;hsa5159;hsa9134;hsa7157;hsa1386;hsa3455;hsa3678;hsa10681;hsa3910;hsa2246;hsa1293;hsa1943;hsa55970;hsa5228;hsa3326;hsa3381;hsa3915;hsa3717;hsa5527;hsa26281;hsa6850;hsa29941;hsa1292;hsa10161;hsa1441;hsa200186;hsa3912;hsa1017;hsa7097;hsa10971;hsa146850;hsa5585;hsa5595;hsa3481;hsa3845;hsa5515;hsa7059;hsa10018;hsa55012;hsa1147;hsa5008;hsa3716;hsa285;hsa5578
prerank	hsa04727	-0.31812420882111003	-1.5655959546808806	0.007537688442211055	0.06867799887215016	0.753	32/89	19.78%	hsa2788;hsa18;hsa2775;hsa107;hsa27165;hsa774;hsa115;hsa10991;hsa111;hsa2556;hsa778;hsa23710;hsa10243;hsa5582;hsa6540;hsa2558;hsa2566;hsa6538;hsa4905;hsa92745;hsa2784;hsa2557;hsa57468;hsa55879;hsa2786;hsa2744;hsa2562;hsa2793;hsa779;hsa9568;hsa2572;hsa6539
prerank	hsa05022	0.2683726722572692	1.553484943240209	0.0	0.025055948923443278	0.868	165/459	25.74%	hsa22943;hsa598;hsa90550;hsa3710;hsa6804;hsa824;hsa7472;hsa5879;hsa7474;hsa7317;hsa7277;hsa7316;hsa5704;hsa2877;hsa5743;hsa8772;hsa10213;hsa3552;hsa823;hsa7416;hsa637;hsa5604;hsa50507;hsa10383;hsa5714;hsa841;hsa5707;hsa4041;hsa11047;hsa5691;hsa8878;hsa3092;hsa91860;hsa805;hsa9246;hsa4893;hsa5530;hsa2776;hsa578;hsa6647;hsa84790;hsa10376;hsa5970;hsa2876;hsa5685;hsa4218;hsa5534;hsa25978;hsa10381;hsa4709;hsa10010;hsa493869;hsa8323;hsa7979;hsa1499;hsa203068;hsa3265;hsa57679;hsa2932;hsa84516;hsa4513;hsa3799;hsa836;hsa5708;hsa5663;hsa351;hsa5692;hsa5717;hsa4512;hsa1649;hsa5710;hsa5682;hsa5688;hsa8321;hsa6261;hsa5719;hsa514;hsa4710;hsa1452;hsa2535;hsa7415;hsa1857;hsa11345;hsa5687;hsa29110;hsa5868;hsa29982;hsa5606;hsa7332;hsa79139;hsa1351;hsa840;hsa6391;hsa5709;hsa10133;hsa2521;hsa3831;hsa5706;hsa7388;hsa4725;hsa4538;hsa60673;hsa7855;hsa5686;hsa55860;hsa55967;hsa818;hsa355;hsa5705;hsa5713;hsa1432;hsa1329;hsa10121;hsa1639;hsa5693;hsa6310;hsa7133;hsa581;hsa8324;hsa7278;hsa488;hsa5700;hsa7132;hsa89953;hsa27429;hsa1340;hsa4720;hsa5683;hsa317;hsa5690;hsa8678;hsa5332;hsa1616;hsa1536;hsa1457;hsa801;hsa4728;hsa5595;hsa6389;hsa55626;hsa5701;hsa4697;hsa3845;hsa3309;hsa4726;hsa506;hsa10280;hsa5861;hsa5578;hsa1460;hsa5684;hsa7846;hsa1454;hsa4790;hsa4704;hsa817;hsa572;hsa5694;hsa7417;hsa51079;hsa1327;hsa5702;hsa5718;hsa84134;hsa7318
prerank	hsa00650	-0.41885441674958634	-1.5527180073347826	0.04	0.07176916041531411	0.787	9/26	11.94%	hsa38;hsa18;hsa7915;hsa64064;hsa54988;hsa3033;hsa123876;hsa35;hsa54511
prerank	hsa00071	-0.3674546227801462	-1.5496606488867464	0.018140589569160998	0.0692392384328258	0.791	12/43	11.66%	hsa38;hsa36;hsa10455;hsa33;hsa34;hsa37;hsa8310;hsa125;hsa3033;hsa23305;hsa224;hsa35
prerank	hsa04962	0.38623325050889773	1.5480591253139835	0.023465703971119134	0.026025965974206526	0.874	17/44	20.10%	hsa8766;hsa396;hsa79659;hsa6810;hsa8655;hsa5869;hsa5878;hsa84516;hsa10488;hsa148327;hsa1385;hsa5868;hsa1783;hsa1639;hsa397;hsa1781;hsa140735
prerank	hsa05034	0.298153408833526	1.5470597324787425	0.0014947683109118087	0.025989304812834225	0.875	46/169	17.37%	hsa8349;hsa8345;hsa3065;hsa3017;hsa8337;hsa8347;hsa5604;hsa8357;hsa8344;hsa8334;hsa2885;hsa136;hsa3015;hsa3020;hsa2783;hsa5499;hsa91860;hsa805;hsa54145;hsa2787;hsa4893;hsa8365;hsa2771;hsa8351;hsa3265;hsa3013;hsa6464;hsa2782;hsa10488;hsa9555;hsa8969;hsa8346;hsa8363;hsa148327;hsa1385;hsa8343;hsa2773;hsa9734;hsa2770;hsa1386;hsa8362;hsa10681;hsa85236;hsa5569;hsa92815;hsa55970
prerank	hsa05223	0.3498306069845169	1.5427625892127284	0.011456628477905073	0.026728513187453194	0.884	28/72	24.92%	hsa4233;hsa7039;hsa2064;hsa5604;hsa2885;hsa595;hsa4893;hsa1021;hsa578;hsa207;hsa3265;hsa3799;hsa5291;hsa83593;hsa7157;hsa1871;hsa1029;hsa581;hsa27436;hsa5925;hsa5595;hsa1647;hsa3845;hsa6774;hsa5578;hsa5290;hsa1019;hsa572
prerank	hsa05032	-0.3145054520051593	-1.54140346385615	0.005263157894736842	0.06966211145361187	0.807	29/91	18.73%	hsa8622;hsa2788;hsa5140;hsa3762;hsa2775;hsa107;hsa5138;hsa774;hsa115;hsa111;hsa5137;hsa2556;hsa5582;hsa2558;hsa2566;hsa2868;hsa5139;hsa408;hsa5153;hsa2784;hsa2557;hsa55879;hsa2786;hsa156;hsa134;hsa2562;hsa2793;hsa27115;hsa9568
prerank	hsa03460	0.3701332817745833	1.5347471655415401	0.024263431542461005	0.028168981789332245	0.898	17/51	20.50%	hsa29089;hsa116028;hsa55215;hsa79728;hsa5888;hsa55120;hsa675;hsa3280;hsa672;hsa83990;hsa6119;hsa6118;hsa5395;hsa545;hsa201254;hsa641;hsa80010
prerank	hsa04964	-0.43612589609164937	-1.5341661448388608	0.03341288782816229	0.06961733666317571	0.821	10/23	16.61%	hsa482;hsa358;hsa27165;hsa762;hsa486;hsa477;hsa10991;hsa6550;hsa8671;hsa2744
prerank	hsa00630	-0.392214607567449	-1.5146086028242118	0.05011389521640091	0.0778139661568325	0.863	15/30	27.64%	hsa38;hsa4594;hsa275;hsa112817;hsa847;hsa48;hsa5096;hsa81888;hsa84693;hsa84532;hsa2731;hsa51179;hsa6470;hsa5095;hsa50
prerank	hsa05150	0.32864486829120326	1.5144964731005552	0.013651877133105802	0.03287231296659077	0.929	39/83	29.12%	hsa3872;hsa3880;hsa3875;hsa3868;hsa3383;hsa25984;hsa3426;hsa3866;hsa2215;hsa3861;hsa629;hsa6404;hsa3127;hsa712;hsa728;hsa3860;hsa3689;hsa713;hsa714;hsa3684;hsa3075;hsa3108;hsa3122;hsa715;hsa3119;hsa3109;hsa3123;hsa3113;hsa54474;hsa717;hsa3126;hsa2266;hsa718;hsa3683;hsa716;hsa3117;hsa5724;hsa2213;hsa2209
prerank	hsa04150	0.29270902475495414	1.5083577439539166	0.0048543689320388345	0.03441828450970952	0.938	47/152	19.53%	hsa7472;hsa7474;hsa5604;hsa55615;hsa4041;hsa2885;hsa9470;hsa9550;hsa8140;hsa55004;hsa4893;hsa5562;hsa51719;hsa28956;hsa8323;hsa207;hsa3265;hsa2932;hsa253260;hsa10542;hsa5291;hsa3667;hsa529;hsa51382;hsa8321;hsa2535;hsa3551;hsa1857;hsa387;hsa57600;hsa6520;hsa9663;hsa51256;hsa7855;hsa523;hsa528;hsa64798;hsa6195;hsa8324;hsa64121;hsa9296;hsa7132;hsa23175;hsa84335;hsa81929;hsa6197;hsa526
prerank	hsa04392	0.42427639494095654	1.506801368830302	0.04553734061930783	0.03463004671507875	0.938	12/28	24.42%	hsa5058;hsa10413;hsa7005;hsa55233;hsa6788;hsa84962;hsa122786;hsa25937;hsa7003;hsa166824;hsa26524;hsa1454
prerank	hsa04940	0.379477381024689	1.5049897949376994	0.030303030303030304	0.03490223292648079	0.939	19/41	25.05%	hsa3105;hsa3552;hsa3135;hsa3106;hsa3107;hsa3134;hsa2571;hsa3133;hsa355;hsa3127;hsa942;hsa3108;hsa3122;hsa3119;hsa941;hsa3109;hsa3123;hsa3113;hsa3126
prerank	hsa04062	0.2874427189872951	1.5022205769427408	0.0046801872074883	0.03527859470439022	0.939	66/188	25.37%	hsa6364;hsa5879;hsa5058;hsa6374;hsa5604;hsa9547;hsa5747;hsa2921;hsa6772;hsa3576;hsa2885;hsa2783;hsa2787;hsa4893;hsa2776;hsa58191;hsa2771;hsa6362;hsa5970;hsa4067;hsa207;hsa3265;hsa2932;hsa3627;hsa6464;hsa2782;hsa5580;hsa5291;hsa5908;hsa5880;hsa5829;hsa998;hsa6357;hsa2773;hsa3551;hsa5473;hsa387;hsa2770;hsa7852;hsa7409;hsa10681;hsa2919;hsa113;hsa55970;hsa9564;hsa4793;hsa3717;hsa5332;hsa6361;hsa3055;hsa6354;hsa6376;hsa146850;hsa5595;hsa3845;hsa6348;hsa6774;hsa4283;hsa1147;hsa6093;hsa2268;hsa4790;hsa5290;hsa572;hsa59345;hsa6359
prerank	hsa00600	0.37373203161689855	1.5009370232236408	0.038397328881469114	0.035335798064547716	0.94	17/47	17.59%	hsa130367;hsa7368;hsa166929;hsa9517;hsa253782;hsa10558;hsa8879;hsa55627;hsa8612;hsa29956;hsa55331;hsa7357;hsa2717;hsa2581;hsa2720;hsa8560;hsa91012
prerank	hsa04972	-0.29575648310353936	-1.4972714826752627	0.005089058524173028	0.08375090630790301	0.89	61/97	36.42%	hsa6262;hsa482;hsa81579;hsa107;hsa3709;hsa23236;hsa486;hsa1080;hsa115;hsa3778;hsa477;hsa111;hsa6344;hsa280;hsa491;hsa1131;hsa5582;hsa1361;hsa5407;hsa9635;hsa5408;hsa1506;hsa489;hsa1358;hsa6343;hsa51032;hsa886;hsa8671;hsa64600;hsa9545;hsa5330;hsa487;hsa492;hsa1359;hsa276;hsa3784;hsa1056;hsa5319;hsa480;hsa478;hsa23436;hsa196883;hsa10136;hsa5906;hsa23439;hsa2778;hsa1504;hsa440387;hsa1357;hsa476;hsa5646;hsa1360;hsa219931;hsa30814;hsa5644;hsa5406;hsa5645;hsa84647;hsa5322;hsa50487;hsa108
prerank	hsa04713	-0.29326225133039796	-1.497086881550533	0.01715686274509804	0.08017120900598602	0.891	32/97	18.59%	hsa6262;hsa2788;hsa3762;hsa117;hsa2775;hsa107;hsa23236;hsa8912;hsa115;hsa9252;hsa816;hsa8913;hsa5187;hsa2977;hsa111;hsa2892;hsa5582;hsa2905;hsa6263;hsa4544;hsa8911;hsa163688;hsa2982;hsa2784;hsa2893;hsa4842;hsa2890;hsa2786;hsa2902;hsa2793;hsa815;hsa5330
prerank	hsa04014	0.27996039782186466	1.4936945611905406	0.0015174506828528073	0.03707240785535973	0.948	60/227	17.59%	hsa1969;hsa4233;hsa7039;hsa1946;hsa598;hsa1945;hsa6237;hsa1942;hsa5879;hsa5062;hsa5058;hsa4254;hsa5899;hsa8399;hsa5604;hsa5898;hsa11145;hsa5921;hsa10928;hsa2885;hsa4763;hsa2783;hsa91860;hsa805;hsa56034;hsa2787;hsa4893;hsa382;hsa5970;hsa5869;hsa7422;hsa22821;hsa5878;hsa5321;hsa207;hsa3265;hsa6464;hsa2782;hsa5291;hsa9462;hsa5908;hsa10125;hsa5880;hsa998;hsa3551;hsa29110;hsa5868;hsa387;hsa5922;hsa22800;hsa83593;hsa5159;hsa8036;hsa10681;hsa5924;hsa2113;hsa2246;hsa1943;hsa55970;hsa5228
prerank	hsa05142	0.3131115830409229	1.48732845481249	0.011666666666666667	0.03890683185965656	0.955	53/100	32.93%	hsa8772;hsa3576;hsa2769;hsa841;hsa4615;hsa148022;hsa2776;hsa2771;hsa3654;hsa3460;hsa5970;hsa811;hsa207;hsa5291;hsa7046;hsa5518;hsa7040;hsa2773;hsa3551;hsa2770;hsa8837;hsa355;hsa1432;hsa712;hsa3459;hsa7132;hsa7042;hsa713;hsa714;hsa5332;hsa7097;hsa5595;hsa5515;hsa6348;hsa1147;hsa4790;hsa5290;hsa4087;hsa7099;hsa718;hsa4792;hsa5054;hsa5594;hsa7048;hsa5603;hsa917;hsa5520;hsa2353;hsa3553;hsa919;hsa10000;hsa6352;hsa5516
prerank	hsa04911	-0.30332271083847445	-1.4812191134235588	0.012531328320802004	0.086460431268294	0.907	31/85	18.59%	hsa6262;hsa482;hsa117;hsa107;hsa23236;hsa64764;hsa486;hsa115;hsa3778;hsa477;hsa2740;hsa816;hsa2864;hsa3651;hsa111;hsa6833;hsa778;hsa1131;hsa5582;hsa3781;hsa3782;hsa27445;hsa6514;hsa2645;hsa9699;hsa3780;hsa886;hsa6616;hsa779;hsa815;hsa5330
prerank	hsa04137	0.338570852753882	1.47952133353763	0.02023608768971332	0.04106466009922791	0.958	28/66	22.44%	hsa598;hsa8887;hsa6237;hsa7316;hsa8878;hsa4893;hsa5970;hsa139341;hsa3265;hsa6667;hsa11345;hsa29110;hsa22800;hsa7157;hsa10133;hsa4286;hsa9474;hsa665;hsa7879;hsa3091;hsa4077;hsa7030;hsa89941;hsa8678;hsa1457;hsa338382;hsa55626;hsa3845
prerank	hsa04012	0.3157635882195571	1.4739025794348382	0.01957585644371941	0.042817076898759	0.966	17/84	9.67%	hsa7039;hsa2064;hsa5062;hsa5058;hsa2069;hsa5604;hsa5747;hsa4690;hsa10718;hsa2885;hsa4893;hsa207;hsa3265;hsa2932;hsa6464;hsa374;hsa5291
prerank	hsa04350	0.31593106347233213	1.468428368968234	0.02226027397260274	0.04423332358811329	0.967	36/91	24.20%	hsa4088;hsa3397;hsa652;hsa7050;hsa3624;hsa90;hsa4681;hsa25805;hsa659;hsa57154;hsa7027;hsa1030;hsa7046;hsa26585;hsa4092;hsa5518;hsa4052;hsa6667;hsa7040;hsa9978;hsa6500;hsa387;hsa3399;hsa8454;hsa9241;hsa650;hsa2200;hsa7042;hsa3626;hsa2033;hsa5595;hsa64750;hsa5515;hsa9765;hsa6093;hsa79875
prerank	hsa05231	0.3084566648247207	1.461676079590054	0.013136288998357963	0.04629768943885502	0.97	33/96	24.72%	hsa57153;hsa80736;hsa5879;hsa6581;hsa5604;hsa160851;hsa23446;hsa2885;hsa8612;hsa56034;hsa4893;hsa10434;hsa5321;hsa207;hsa3265;hsa5291;hsa5880;hsa6667;hsa56261;hsa204962;hsa5159;hsa3091;hsa9162;hsa1609;hsa8394;hsa5900;hsa1606;hsa5595;hsa3845;hsa5130;hsa5578;hsa10163;hsa5290
prerank	hsa00500	0.40020961050070714	1.460802478242381	0.049723756906077346	0.046290343320046286	0.973	12/33	18.36%	hsa283209;hsa3099;hsa2821;hsa2997;hsa5834;hsa55276;hsa80201;hsa3098;hsa3101;hsa2595;hsa2548;hsa5836
prerank	hsa05330	0.38065377634632075	1.445828487873765	0.04504504504504504	0.05096379475244145	0.978	17/35	25.05%	hsa3105;hsa3135;hsa3106;hsa3107;hsa3134;hsa3133;hsa355;hsa3127;hsa942;hsa3108;hsa3122;hsa3119;hsa941;hsa3109;hsa3123;hsa3113;hsa3126
prerank	hsa04977	-0.4049655739907458	-1.4382605758896971	0.05855855855855856	0.11325932490131312	0.959	15/23	35.18%	hsa686;hsa10560;hsa55788;hsa9963;hsa8029;hsa25974;hsa6948;hsa2694;hsa113235;hsa151056;hsa9227;hsa6573;hsa337;hsa335;hsa5406
prerank	hsa00515	-0.4069406981724356	-1.4364197711300926	0.07259953161592506	0.11029379868500146	0.959	14/22	40.17%	hsa11041;hsa148789;hsa27087;hsa9215;hsa6487;hsa146664;hsa9486;hsa135152;hsa120071;hsa10585;hsa84892;hsa84197;hsa10690;hsa29954
prerank	hsa04140	0.2838595738895846	1.4309035228042224	0.014263074484944533	0.056519425761963116	0.989	63/136	31.44%	hsa598;hsa6237;hsa8673;hsa1509;hsa5604;hsa8878;hsa55054;hsa4893;hsa5562;hsa1612;hsa4218;hsa1508;hsa10010;hsa207;hsa3265;hsa5580;hsa5291;hsa3667;hsa11345;hsa81671;hsa29110;hsa29982;hsa22800;hsa8837;hsa9474;hsa60673;hsa7879;hsa3091;hsa64798;hsa64121;hsa10533;hsa84335;hsa9110;hsa51100;hsa1514;hsa8678;hsa6885;hsa3146;hsa1613;hsa5595;hsa338382;hsa55626;hsa3845;hsa5515;hsa5861;hsa7405;hsa5290;hsa572;hsa58476;hsa55578;hsa55062;hsa22863;hsa440275;hsa9140;hsa1965;hsa5594;hsa3708;hsa7249;hsa64422;hsa8660;hsa79065;hsa55255;hsa22808
prerank	hsa00030	0.39683837215473705	1.4279359349339713	0.05673758865248227	0.057398788007142966	0.991	11/29	16.48%	hsa5214;hsa226;hsa2821;hsa6120;hsa2539;hsa55276;hsa6888;hsa230;hsa2203;hsa5211;hsa51071
prerank	hsa04660	0.2977663856434546	1.42731638174236	0.03015075376884422	0.05728973632657383	0.991	54/102	32.29%	hsa5062;hsa5058;hsa5604;hsa4690;hsa1739;hsa2885;hsa4893;hsa5530;hsa4794;hsa5970;hsa5534;hsa8915;hsa207;hsa3265;hsa2932;hsa5291;hsa84433;hsa10125;hsa5777;hsa998;hsa3551;hsa387;hsa7409;hsa1432;hsa3932;hsa4793;hsa1326;hsa10892;hsa6885;hsa868;hsa5595;hsa3845;hsa10298;hsa1147;hsa920;hsa4790;hsa5290;hsa1019;hsa5788;hsa8440;hsa3937;hsa56924;hsa4792;hsa27040;hsa5594;hsa5335;hsa2534;hsa3702;hsa5603;hsa917;hsa4775;hsa2353;hsa919;hsa10000
prerank	hsa00830	0.3320352582160066	1.423627107470145	0.04208754208754209	0.05841456356589005	0.992	14/57	10.32%	hsa195814;hsa54659;hsa54658;hsa29785;hsa54600;hsa8630;hsa54576;hsa1562;hsa1592;hsa10170;hsa54578;hsa339761;hsa1577;hsa53630
prerank	hsa00140	0.34252546889953317	1.4196139469654765	0.05400696864111498	0.05973613074442014	0.993	12/53	10.42%	hsa54659;hsa6715;hsa54658;hsa54600;hsa8630;hsa412;hsa79644;hsa54576;hsa54578;hsa1577;hsa51478;hsa3292
prerank	hsa04070	0.2954039999913728	1.4112820259675176	0.029315960912052116	0.06300089792892855	0.995	47/97	30.94%	hsa8821;hsa3710;hsa5287;hsa79837;hsa22876;hsa160851;hsa1040;hsa8898;hsa91860;hsa805;hsa3628;hsa5291;hsa9677;hsa5298;hsa4534;hsa5288;hsa8871;hsa80271;hsa113026;hsa9162;hsa5297;hsa1609;hsa9110;hsa3631;hsa8394;hsa5332;hsa90809;hsa3612;hsa1606;hsa801;hsa5578;hsa3635;hsa55361;hsa8760;hsa5290;hsa64768;hsa3706;hsa56623;hsa3636;hsa54928;hsa3708;hsa55529;hsa5335;hsa8527;hsa4952;hsa55300;hsa23396
prerank	hsa04141	0.2752141332849855	1.4097236169486898	0.0219435736677116	0.06312256821866606	0.995	51/169	17.67%	hsa30001;hsa3320;hsa824;hsa3304;hsa823;hsa10808;hsa55432;hsa3337;hsa3303;hsa5886;hsa23645;hsa5610;hsa6184;hsa27102;hsa578;hsa3300;hsa2923;hsa811;hsa6185;hsa1649;hsa10134;hsa11253;hsa3310;hsa55666;hsa9978;hsa3301;hsa7323;hsa56681;hsa80267;hsa7415;hsa573;hsa6500;hsa79139;hsa4780;hsa7321;hsa9632;hsa23480;hsa56893;hsa54431;hsa8454;hsa29978;hsa55968;hsa55829;hsa29979;hsa22872;hsa23193;hsa581;hsa23640;hsa10484;hsa3326;hsa9601
prerank	hsa05321	0.32389102141799697	1.4084231082462282	0.04674457429048414	0.0633065675300258	0.995	28/63	25.51%	hsa4088;hsa2625;hsa3561;hsa3552;hsa3606;hsa6772;hsa3566;hsa3460;hsa5970;hsa64127;hsa6778;hsa7040;hsa3127;hsa3459;hsa7042;hsa50615;hsa3108;hsa7097;hsa3122;hsa3119;hsa3109;hsa6774;hsa3123;hsa3113;hsa4790;hsa4087;hsa3126;hsa7099
prerank	hsa00760	-0.3519245651045006	-1.4031214229149294	0.052995391705069124	0.13404107402335066	0.98	13/34	18.41%	hsa316;hsa349565;hsa133686;hsa23409;hsa554235;hsa23410;hsa23475;hsa27231;hsa56953;hsa5167;hsa54981;hsa93034;hsa23408
prerank	hsa04310	0.27056786656764453	1.3985446254393146	0.019169329073482427	0.06768147402975593	0.995	59/161	24.81%	hsa22943;hsa6934;hsa4088;hsa7472;hsa5879;hsa7474;hsa51176;hsa4041;hsa8061;hsa25805;hsa8607;hsa595;hsa81839;hsa5530;hsa79718;hsa1488;hsa27101;hsa5534;hsa4316;hsa8323;hsa1499;hsa2932;hsa8549;hsa8840;hsa5663;hsa5880;hsa8321;hsa57216;hsa9978;hsa2239;hsa1452;hsa2535;hsa1857;hsa6500;hsa387;hsa7157;hsa57680;hsa7855;hsa818;hsa8454;hsa6424;hsa8324;hsa7090;hsa6477;hsa64840;hsa59352;hsa4007;hsa5332;hsa6885;hsa1457;hsa2033;hsa54894;hsa144165;hsa6423;hsa5578;hsa1460;hsa6259;hsa1454;hsa817
prerank	hsa05214	0.31303070218519435	1.3981755849167439	0.037037037037037035	0.06741470796865429	0.995	28/75	24.81%	hsa7039;hsa5604;hsa2885;hsa595;hsa91860;hsa805;hsa4893;hsa1021;hsa578;hsa207;hsa3265;hsa6464;hsa5291;hsa5159;hsa7157;hsa1871;hsa818;hsa1029;hsa581;hsa5925;hsa801;hsa5595;hsa1647;hsa3845;hsa5578;hsa5290;hsa1019;hsa817
prerank	hsa04924	-0.2949025373018059	-1.3959373639686035	0.04	0.13573557675708647	0.981	24/69	18.59%	hsa5140;hsa5734;hsa4881;hsa117;hsa358;hsa3709;hsa23236;hsa3778;hsa2977;hsa111;hsa5137;hsa153;hsa778;hsa9635;hsa163688;hsa5533;hsa4878;hsa5139;hsa2982;hsa5153;hsa134;hsa779;hsa155;hsa5330
prerank	hsa05332	0.3564267986631238	1.3874923316717316	0.07001795332136446	0.0725984943695608	0.997	18/39	25.05%	hsa3105;hsa3552;hsa3135;hsa3106;hsa3107;hsa3134;hsa3133;hsa355;hsa3127;hsa942;hsa3108;hsa3122;hsa3119;hsa941;hsa3109;hsa3123;hsa3113;hsa3126
prerank	hsa00564	0.29277660335858324	1.386870486144953	0.036395147313691506	0.07245101672797037	0.997	18/95	11.27%	hsa254531;hsa129642;hsa2820;hsa154141;hsa54947;hsa8399;hsa55500;hsa196051;hsa11145;hsa160851;hsa1040;hsa10908;hsa8612;hsa10434;hsa5321;hsa79888;hsa56895;hsa10554
prerank	hsa04914	0.29928770445038316	1.3808126590531293	0.04297520661157025	0.07504388712362452	0.998	34/89	24.72%	hsa3320;hsa891;hsa983;hsa890;hsa4085;hsa9133;hsa8379;hsa699;hsa5604;hsa6790;hsa2771;hsa207;hsa5291;hsa994;hsa2773;hsa2770;hsa8697;hsa1432;hsa996;hsa6793;hsa113;hsa6195;hsa5347;hsa3326;hsa10393;hsa441273;hsa6197;hsa1017;hsa5595;hsa3845;hsa6196;hsa246184;hsa64682;hsa5290
prerank	hsa05410	0.29430556883396286	1.3773279712351743	0.04333868378812199	0.07634283352433915	0.999	19/90	10.12%	hsa3694;hsa3691;hsa3675;hsa3673;hsa784;hsa22801;hsa7171;hsa71;hsa60;hsa3685;hsa3693;hsa5562;hsa3655;hsa3688;hsa4000;hsa1605;hsa1906;hsa7168;hsa6443
prerank	hsa04061	0.28705055022810344	1.3695924648922948	0.05032467532467533	0.07996953541507996	0.999	29/96	23.14%	hsa8797;hsa53833;hsa6364;hsa8795;hsa3561;hsa6374;hsa9547;hsa3606;hsa2921;hsa3576;hsa8743;hsa6362;hsa3559;hsa3627;hsa3588;hsa6357;hsa8764;hsa5473;hsa7852;hsa2919;hsa7133;hsa7132;hsa6361;hsa51554;hsa6354;hsa6376;hsa8793;hsa6348;hsa4283
prerank	hsa05144	0.33148726168632847	1.3632191722989428	0.06745362563237774	0.0831934073886969	0.999	8/49	7.57%	hsa4233;hsa6382;hsa3383;hsa3606;hsa3576;hsa4615;hsa7058;hsa1311
prerank	hsa04916	0.2820941368379921	1.3623065125835807	0.05813953488372093	0.08327759432681914	0.999	29/100	17.73%	hsa6934;hsa7472;hsa7474;hsa51176;hsa4254;hsa5604;hsa91860;hsa805;hsa4893;hsa2776;hsa2771;hsa8323;hsa1499;hsa3265;hsa2932;hsa10488;hsa1906;hsa148327;hsa1385;hsa8321;hsa2773;hsa2535;hsa1857;hsa2770;hsa4286;hsa7855;hsa818;hsa113;hsa8324
prerank	hsa04072	0.26920056766485223	1.360801206845632	0.035256410256410256	0.08354054051354082	0.999	46/145	22.44%	hsa6237;hsa9266;hsa4254;hsa5899;hsa5604;hsa5898;hsa160851;hsa3576;hsa2885;hsa57121;hsa8612;hsa56034;hsa4893;hsa1785;hsa382;hsa2149;hsa5321;hsa207;hsa3265;hsa6464;hsa5291;hsa56895;hsa10554;hsa10672;hsa387;hsa9267;hsa22800;hsa5159;hsa375;hsa9162;hsa26052;hsa113;hsa1609;hsa2207;hsa6850;hsa10161;hsa8394;hsa5332;hsa5900;hsa55326;hsa146850;hsa1606;hsa8877;hsa2768;hsa5595;hsa3845
prerank	hsa00561	0.3124109461559974	1.3607384204100994	0.06890459363957598	0.08307053131783766	0.999	21/61	24.54%	hsa129642;hsa11343;hsa154141;hsa196051;hsa160851;hsa8612;hsa80339;hsa57016;hsa56895;hsa10554;hsa2717;hsa9663;hsa217;hsa9162;hsa1609;hsa23175;hsa55326;hsa1606;hsa8694;hsa9388;hsa219
prerank	hsa04022	-0.24104898308881456	-1.3606001145590114	0.017241379310344827	0.16745514296746739	0.996	71/166	29.35%	hsa3764;hsa293;hsa5140;hsa4881;hsa482;hsa107;hsa5138;hsa3709;hsa23236;hsa64764;hsa486;hsa115;hsa3778;hsa477;hsa8654;hsa340156;hsa6547;hsa2977;hsa4776;hsa111;hsa153;hsa1910;hsa778;hsa491;hsa6543;hsa151;hsa3643;hsa163688;hsa5533;hsa10105;hsa4878;hsa5139;hsa5997;hsa2982;hsa489;hsa152;hsa83447;hsa134;hsa779;hsa85366;hsa155;hsa5330;hsa4207;hsa4879;hsa157855;hsa487;hsa292;hsa51806;hsa492;hsa4880;hsa4985;hsa4625;hsa146;hsa480;hsa810;hsa91807;hsa2626;hsa5535;hsa478;hsa196883;hsa10242;hsa1258;hsa4209;hsa468;hsa4773;hsa23439;hsa5593;hsa3827;hsa5581;hsa1388;hsa5501
prerank	hsa04910	0.27097185673579144	1.353083894588826	0.0421216848673947	0.08738634184938406	0.999	29/136	13.28%	hsa3099;hsa5584;hsa9322;hsa2997;hsa5604;hsa2319;hsa2885;hsa9470;hsa5834;hsa5499;hsa79660;hsa91860;hsa805;hsa80201;hsa4893;hsa5562;hsa3098;hsa207;hsa3265;hsa2932;hsa6464;hsa5509;hsa5291;hsa3667;hsa5792;hsa31;hsa2203;hsa3551;hsa3101
prerank	hsa04611	0.2761585650814495	1.3484356896740033	0.045454545454545456	0.089714853838325	1.0	29/122	14.14%	hsa3673;hsa3710;hsa5584;hsa103910;hsa7408;hsa10627;hsa8673;hsa71;hsa60;hsa5499;hsa2776;hsa2771;hsa83706;hsa3688;hsa4067;hsa2149;hsa5321;hsa207;hsa1277;hsa5291;hsa8773;hsa1278;hsa5908;hsa10125;hsa2773;hsa10672;hsa387;hsa2770;hsa1281
prerank	hsa04340	0.31628013003214056	1.3441986770337269	0.07321428571428572	0.09183938964087675	1.0	25/54	27.95%	hsa64399;hsa595;hsa23288;hsa339745;hsa57154;hsa2932;hsa1452;hsa1453;hsa2736;hsa11127;hsa8454;hsa6469;hsa84455;hsa2735;hsa730094;hsa64750;hsa53944;hsa2737;hsa1454;hsa84976;hsa1456;hsa55733;hsa23295;hsa1455;hsa3549
prerank	hsa04722	0.2728276961998994	1.340454141022457	0.04186795491143317	0.0937418885360559	1.0	45/119	24.92%	hsa3656;hsa5879;hsa8767;hsa396;hsa5604;hsa2885;hsa91860;hsa805;hsa4893;hsa3654;hsa4794;hsa5970;hsa207;hsa3265;hsa2932;hsa6464;hsa5580;hsa5291;hsa3667;hsa5908;hsa5663;hsa998;hsa3551;hsa387;hsa9261;hsa7157;hsa818;hsa1432;hsa581;hsa6195;hsa397;hsa10782;hsa4793;hsa6197;hsa9500;hsa11213;hsa801;hsa5595;hsa5598;hsa3845;hsa6196;hsa4790;hsa5290;hsa817;hsa572
prerank	hsa04540	0.2904192970526693	1.3384383278579868	0.07003257328990228	0.09461053057177377	1.0	32/85	24.30%	hsa3710;hsa983;hsa7277;hsa5604;hsa10383;hsa2885;hsa7082;hsa56034;hsa4893;hsa2776;hsa2771;hsa84790;hsa10376;hsa10381;hsa203068;hsa3265;hsa2773;hsa2770;hsa1453;hsa5159;hsa113;hsa7278;hsa3357;hsa5332;hsa10746;hsa5595;hsa5598;hsa3845;hsa1812;hsa5578;hsa2697;hsa7846
prerank	hsa05224	0.2629634101853703	1.3319234100500494	0.03099510603588907	0.09843976956164788	1.0	38/145	17.73%	hsa6934;hsa2064;hsa7472;hsa7474;hsa51176;hsa5604;hsa4041;hsa2885;hsa595;hsa4893;hsa1021;hsa578;hsa4791;hsa675;hsa8323;hsa1499;hsa207;hsa3265;hsa2932;hsa6464;hsa5291;hsa182;hsa3280;hsa672;hsa6667;hsa8321;hsa1452;hsa8600;hsa2535;hsa1857;hsa4854;hsa7157;hsa7855;hsa1871;hsa2246;hsa8202;hsa581;hsa8324
prerank	hsa04024	-0.23045683597469266	-1.3282271940502737	0.01948051948051948	0.20124278310373536	0.999	88/213	30.06%	hsa6262;hsa5140;hsa5348;hsa4881;hsa482;hsa5443;hsa5602;hsa1387;hsa117;hsa7434;hsa107;hsa8310;hsa64764;hsa51196;hsa486;hsa1080;hsa115;hsa6752;hsa477;hsa2740;hsa816;hsa5733;hsa5601;hsa54714;hsa111;hsa153;hsa778;hsa2892;hsa10411;hsa10451;hsa491;hsa51738;hsa3350;hsa2905;hsa5020;hsa3991;hsa163688;hsa4878;hsa5139;hsa116444;hsa5296;hsa2492;hsa2893;hsa489;hsa2890;hsa1813;hsa3360;hsa10021;hsa3362;hsa4886;hsa134;hsa2902;hsa3352;hsa6750;hsa779;hsa815;hsa9568;hsa1261;hsa3351;hsa3973;hsa487;hsa51806;hsa492;hsa2693;hsa3355;hsa480;hsa810;hsa2696;hsa1262;hsa7432;hsa55811;hsa610;hsa478;hsa196883;hsa1258;hsa5906;hsa4158;hsa5566;hsa23439;hsa2778;hsa1816;hsa1128;hsa2891;hsa5501;hsa1908;hsa4852;hsa268;hsa476
prerank	hsa00900	0.3883999548982738	1.316158791361319	0.14522058823529413	0.10873604091652561	1.0	12/22	26.21%	hsa2342;hsa3156;hsa2224;hsa10269;hsa9453;hsa3157;hsa39;hsa23463;hsa10654;hsa3422;hsa4597;hsa51449
prerank	hsa00120	-0.4014006864569069	-1.309009043071329	0.13953488372093023	0.22182779240286588	0.999	7/17	24.76%	hsa10858;hsa51302;hsa8309;hsa10998;hsa3295;hsa9420;hsa6718
prerank	hsa04261	-0.24024361478487857	-1.3065559328803702	0.05232558139534884	0.21861757834528314	0.999	28/149	8.72%	hsa783;hsa6262;hsa482;hsa186;hsa5502;hsa6332;hsa107;hsa5519;hsa23236;hsa64764;hsa486;hsa55844;hsa115;hsa9252;hsa6330;hsa477;hsa816;hsa6300;hsa6547;hsa3753;hsa596;hsa111;hsa153;hsa9254;hsa778;hsa10411;hsa785;hsa491
prerank	hsa00970	0.3227624140280307	1.2936419384049889	0.13725490196078433	0.1257667783585081	1.0	19/44	26.50%	hsa1615;hsa2617;hsa2193;hsa55699;hsa23438;hsa51067;hsa7453;hsa80222;hsa123263;hsa54938;hsa55157;hsa3035;hsa16;hsa6897;hsa3735;hsa5188;hsa833;hsa4141;hsa2058
prerank	hsa04710	0.3509894701648024	1.2810458784752343	0.13893967093235832	0.13612490730451396	1.0	10/30	15.95%	hsa8553;hsa5562;hsa4862;hsa1385;hsa9978;hsa9572;hsa79365;hsa6500;hsa1453;hsa8454
prerank	hsa04921	-0.23301711408232448	-1.273997802799656	0.06571428571428571	0.26144633314535837	1.0	44/151	19.45%	hsa783;hsa6262;hsa4881;hsa57118;hsa3762;hsa2775;hsa107;hsa3709;hsa23236;hsa1938;hsa115;hsa816;hsa340156;hsa5607;hsa2977;hsa4776;hsa111;hsa9254;hsa778;hsa3768;hsa785;hsa5582;hsa5020;hsa6263;hsa163688;hsa5533;hsa283748;hsa4878;hsa53632;hsa5997;hsa2982;hsa59283;hsa5565;hsa786;hsa10369;hsa8681;hsa54776;hsa59284;hsa779;hsa85366;hsa815;hsa5330;hsa8605;hsa57172
prerank	hsa05415	0.2430934639108814	1.2714249679250391	0.07205882352941176	0.14379638655907115	1.0	65/195	25.20%	hsa4088;hsa6513;hsa5879;hsa2597;hsa4318;hsa1509;hsa2997;hsa2539;hsa7416;hsa5499;hsa5970;hsa1535;hsa4709;hsa207;hsa2932;hsa4513;hsa5580;hsa1277;hsa5291;hsa4688;hsa3667;hsa1278;hsa7046;hsa4512;hsa5880;hsa6667;hsa7040;hsa514;hsa4710;hsa1351;hsa6391;hsa1281;hsa2673;hsa7388;hsa4725;hsa4538;hsa55967;hsa818;hsa1432;hsa1329;hsa488;hsa5524;hsa1375;hsa5500;hsa7042;hsa1340;hsa4720;hsa5332;hsa1536;hsa4689;hsa4728;hsa6389;hsa4697;hsa4726;hsa506;hsa4313;hsa5578;hsa4790;hsa5290;hsa4704;hsa817;hsa4087;hsa7417;hsa51079;hsa1327
prerank	hsa04330	0.29180820675102137	1.256442861502588	0.13833333333333334	0.15753665149796714	1.0	20/58	21.32%	hsa23220;hsa3065;hsa51107;hsa151636;hsa8650;hsa1488;hsa6868;hsa5663;hsa182;hsa55851;hsa3280;hsa9541;hsa84441;hsa1857;hsa4854;hsa6310;hsa7090;hsa113878;hsa22938;hsa2033
prerank	hsa04931	0.2635843996910682	1.2563585261024552	0.10947712418300654	0.15673848506601684	1.0	38/108	24.72%	hsa6513;hsa2997;hsa5834;hsa5499;hsa79660;hsa5562;hsa5970;hsa207;hsa2932;hsa5509;hsa10488;hsa5580;hsa5291;hsa3667;hsa10062;hsa5792;hsa148327;hsa1385;hsa3551;hsa376497;hsa2673;hsa7376;hsa6195;hsa5524;hsa5836;hsa7132;hsa1375;hsa5500;hsa6197;hsa57761;hsa11000;hsa200186;hsa5564;hsa6774;hsa10724;hsa6196;hsa4790;hsa5290
prerank	hsa04970	0.2639466192206242	1.2487913865665299	0.1166407465007776	0.16338653586541926	1.0	18/88	10.68%	hsa3783;hsa3710;hsa1469;hsa362;hsa1755;hsa6558;hsa1470;hsa4069;hsa1472;hsa481;hsa91860;hsa805;hsa2776;hsa1471;hsa727897;hsa6548;hsa493;hsa483
prerank	hsa04146	-0.2563769419062013	-1.248099915157089	0.1162227602905569	0.29935788381251155	1.0	20/82	12.91%	hsa2053;hsa10455;hsa5264;hsa255027;hsa51268;hsa10901;hsa8309;hsa8310;hsa1384;hsa847;hsa3418;hsa283927;hsa51555;hsa23417;hsa5191;hsa23305;hsa5827;hsa54511;hsa1610;hsa4843
prerank	hsa05218	0.2808538460703379	1.244485149593524	0.12859560067681894	0.16671291875637867	1.0	26/72	24.92%	hsa4233;hsa5604;hsa999;hsa595;hsa56034;hsa4893;hsa1021;hsa578;hsa207;hsa3265;hsa5291;hsa5159;hsa7157;hsa4286;hsa1871;hsa1029;hsa2246;hsa581;hsa26281;hsa5925;hsa5595;hsa1647;hsa3845;hsa5290;hsa1019;hsa572
prerank	hsa04658	0.26429079459319604	1.2417171660607307	0.10961214165261383	0.16849004228153908	1.0	48/90	32.04%	hsa2625;hsa3561;hsa6772;hsa5530;hsa3566;hsa3460;hsa4794;hsa5970;hsa5534;hsa6778;hsa3559;hsa7297;hsa182;hsa84441;hsa3551;hsa4854;hsa1432;hsa3932;hsa3127;hsa3459;hsa4793;hsa3717;hsa3108;hsa3122;hsa5595;hsa3119;hsa3109;hsa1147;hsa3716;hsa920;hsa3123;hsa3113;hsa4790;hsa3126;hsa4792;hsa3117;hsa27040;hsa4853;hsa5594;hsa864;hsa5335;hsa5603;hsa3560;hsa6776;hsa917;hsa4775;hsa2353;hsa919
prerank	hsa00983	0.28258167089472874	1.2415015805329277	0.12520593080724876	0.1678711487458906	1.0	17/69	12.50%	hsa54659;hsa2950;hsa54658;hsa1890;hsa54600;hsa6241;hsa54576;hsa978;hsa7498;hsa7378;hsa51727;hsa54578;hsa7083;hsa29922;hsa1854;hsa4831;hsa9446
prerank	hsa04971	-0.25472647443385954	-1.2381266348915874	0.12408759124087591	0.31138414795548447	1.0	35/75	28.32%	hsa482;hsa107;hsa3709;hsa23236;hsa495;hsa1080;hsa115;hsa6752;hsa887;hsa477;hsa816;hsa340156;hsa111;hsa3773;hsa54207;hsa1131;hsa5582;hsa163688;hsa3766;hsa6750;hsa85366;hsa815;hsa5330;hsa51806;hsa3758;hsa3784;hsa480;hsa810;hsa91807;hsa478;hsa196883;hsa5566;hsa23439;hsa2778;hsa115111
prerank	hsa00053	0.36293233818124593	1.234478146585608	0.18552875695732837	0.17425222083524405	1.0	7/22	15.75%	hsa54659;hsa54658;hsa54600;hsa54576;hsa54578;hsa7358;hsa217
prerank	hsa04926	0.24877265087337486	1.2262521145814593	0.12871287128712872	0.18196705658668974	1.0	35/128	17.37%	hsa4318;hsa5604;hsa4312;hsa2769;hsa4322;hsa2885;hsa2783;hsa2787;hsa4893;hsa2771;hsa5970;hsa7422;hsa207;hsa3265;hsa6464;hsa2782;hsa10488;hsa1906;hsa1277;hsa5291;hsa1278;hsa7046;hsa148327;hsa1385;hsa7040;hsa2773;hsa1282;hsa2770;hsa1284;hsa1281;hsa1386;hsa10681;hsa1432;hsa113;hsa55970
prerank	hsa04550	0.241346006531722	1.2241030016606558	0.11092436974789915	0.1832199322462644	1.0	33/140	18.40%	hsa4088;hsa3397;hsa652;hsa7472;hsa7474;hsa3624;hsa3976;hsa90;hsa5604;hsa6498;hsa2885;hsa4893;hsa659;hsa3198;hsa9314;hsa8323;hsa1499;hsa207;hsa3265;hsa2932;hsa5291;hsa8321;hsa2535;hsa1857;hsa3399;hsa56916;hsa7855;hsa1432;hsa84759;hsa10336;hsa55183;hsa8324;hsa3717
prerank	hsa00562	0.2737443309804078	1.2235085468933122	0.13367174280879865	0.18289034785831523	1.0	35/73	31.52%	hsa8821;hsa7167;hsa5287;hsa79837;hsa22876;hsa8898;hsa3628;hsa5291;hsa5298;hsa4534;hsa5288;hsa8871;hsa80271;hsa113026;hsa9562;hsa5297;hsa9110;hsa3631;hsa8394;hsa5332;hsa3612;hsa23007;hsa3635;hsa55361;hsa5290;hsa64768;hsa3706;hsa5294;hsa56623;hsa3636;hsa5335;hsa4952;hsa55300;hsa23396;hsa9896
prerank	hsa00410	-0.3185780111355687	-1.2211695439914647	0.19471153846153846	0.33640896193059244	1.0	10/30	20.37%	hsa18;hsa4329;hsa8310;hsa51733;hsa23417;hsa224;hsa35;hsa2572;hsa1806;hsa501
prerank	hsa00532	0.3753853543989436	1.214454396145575	0.20396039603960395	0.19158139408350977	1.0	11/20	29.71%	hsa113189;hsa50515;hsa64131;hsa55454;hsa22856;hsa11285;hsa51363;hsa29940;hsa56548;hsa337876;hsa54480
prerank	hsa04974	0.25425768904870394	1.2121365118032303	0.1421647819063005	0.19306843418666367	1.0	23/98	14.66%	hsa1308;hsa3783;hsa1301;hsa1300;hsa1294;hsa1296;hsa1303;hsa10008;hsa481;hsa1295;hsa1289;hsa1277;hsa1290;hsa1278;hsa6505;hsa483;hsa169044;hsa1307;hsa1282;hsa1284;hsa1281;hsa9056;hsa6520
prerank	hsa04928	0.2489680891512117	1.209465541779276	0.14309484193011648	0.1950469878231796	1.0	23/106	14.95%	hsa3710;hsa4323;hsa2625;hsa5604;hsa4322;hsa4041;hsa5744;hsa2776;hsa2771;hsa7421;hsa10488;hsa148327;hsa1385;hsa6667;hsa2773;hsa4205;hsa8600;hsa10672;hsa387;hsa2770;hsa1839;hsa1386;hsa860
prerank	hsa05143	0.3155165565193263	1.2092405141550557	0.2062937062937063	0.19425240158286927	1.0	6/35	6.84%	hsa8542;hsa3383;hsa3606;hsa4615;hsa2150;hsa2776
prerank	hsa04932	0.24185940029414582	1.2061890571542309	0.14645669291338584	0.19679559370881444	1.0	52/147	28.29%	hsa5879;hsa3552;hsa637;hsa3576;hsa841;hsa5562;hsa5970;hsa4709;hsa207;hsa2932;hsa4513;hsa836;hsa5291;hsa3667;hsa10062;hsa4512;hsa1649;hsa998;hsa7040;hsa83737;hsa4710;hsa3551;hsa1351;hsa840;hsa6391;hsa7388;hsa4725;hsa55967;hsa355;hsa1329;hsa581;hsa7132;hsa1340;hsa4720;hsa4728;hsa6389;hsa4697;hsa4296;hsa10018;hsa5564;hsa4726;hsa4790;hsa5290;hsa4704;hsa51079;hsa1327;hsa4706;hsa1345;hsa51094;hsa9377;hsa4729;hsa4714
prerank	hsa04371	0.2403358639140655	1.2055874135621245	0.1461038961038961	0.19638443920293358	1.0	30/135	14.06%	hsa4088;hsa3710;hsa6237;hsa10365;hsa5604;hsa999;hsa5327;hsa595;hsa2783;hsa91860;hsa805;hsa2787;hsa4893;hsa5562;hsa2776;hsa2771;hsa207;hsa3265;hsa6548;hsa2782;hsa7046;hsa182;hsa6261;hsa2773;hsa4205;hsa11345;hsa10672;hsa2770;hsa22800;hsa4854
prerank	hsa04966	0.3349908492564531	1.2015555178452888	0.21453287197231835	0.2000930668719593	1.0	10/27	19.53%	hsa10723;hsa527;hsa9550;hsa529;hsa51382;hsa9114;hsa523;hsa528;hsa9296;hsa526
prerank	hsa04922	0.25420411232623447	1.201364510641022	0.15474209650582363	0.19922517908862225	1.0	22/105	12.01%	hsa5315;hsa3710;hsa5214;hsa5531;hsa6513;hsa2997;hsa3939;hsa5834;hsa91860;hsa805;hsa5530;hsa5562;hsa2776;hsa5534;hsa207;hsa5223;hsa10488;hsa148327;hsa31;hsa1385;hsa3276;hsa2203
prerank	hsa02010	-0.28239498017779785	-1.1936476846809942	0.18203309692671396	0.3854685911239524	1.0	9/44	8.82%	hsa23461;hsa10060;hsa21;hsa10351;hsa368;hsa1080;hsa6833;hsa24;hsa64137
prerank	hsa05168	0.2040609388306685	1.1892080057765844	0.07474226804123711	0.2121010420369768	1.0	145/463	28.40%	hsa5819;hsa598;hsa4938;hsa330;hsa4939;hsa10379;hsa5371;hsa8717;hsa25833;hsa4940;hsa8772;hsa23586;hsa3105;hsa340061;hsa6890;hsa637;hsa64135;hsa6772;hsa3661;hsa3135;hsa3106;hsa3107;hsa841;hsa4615;hsa6732;hsa567;hsa3134;hsa148022;hsa10308;hsa3665;hsa5499;hsa5610;hsa27102;hsa684;hsa578;hsa3654;hsa3460;hsa10189;hsa5970;hsa6892;hsa2923;hsa811;hsa207;hsa9641;hsa6041;hsa836;hsa115004;hsa5291;hsa7297;hsa146540;hsa56000;hsa55552;hsa126375;hsa3133;hsa90321;hsa6672;hsa6891;hsa8764;hsa3551;hsa29110;hsa7157;hsa29990;hsa3455;hsa3678;hsa390980;hsa7554;hsa162993;hsa355;hsa55769;hsa284323;hsa7571;hsa972;hsa581;hsa3127;hsa7748;hsa349075;hsa84914;hsa3459;hsa6427;hsa7559;hsa7132;hsa3717;hsa329;hsa5500;hsa9831;hsa6850;hsa7738;hsa317;hsa8892;hsa162962;hsa90338;hsa1616;hsa6885;hsa3108;hsa84874;hsa7097;hsa3122;hsa146434;hsa3119;hsa163131;hsa7695;hsa6426;hsa3109;hsa79744;hsa1147;hsa81856;hsa3716;hsa147929;hsa3123;hsa3113;hsa57786;hsa126070;hsa162966;hsa4790;hsa8427;hsa5290;hsa10520;hsa572;hsa3126;hsa51427;hsa7568;hsa7592;hsa29992;hsa25799;hsa7567;hsa342908;hsa7574;hsa7770;hsa6773;hsa718;hsa282890;hsa90333;hsa93474;hsa147657;hsa90592;hsa57693;hsa4792;hsa57232;hsa57547;hsa3117;hsa162655;hsa7752;hsa440275;hsa163050;hsa7539
prerank	hsa04614	-0.3323560315128028	-1.1848002618993327	0.24669603524229075	0.3948390269963154	1.0	8/22	21.95%	hsa1511;hsa186;hsa290;hsa1215;hsa3816;hsa3817;hsa5972;hsa1359
prerank	hsa04664	0.2730756708288828	1.1830262806364842	0.2	0.21838329343770288	1.0	29/65	30.72%	hsa5879;hsa5604;hsa2885;hsa4893;hsa4067;hsa5321;hsa207;hsa3265;hsa5291;hsa5880;hsa241;hsa5606;hsa240;hsa7409;hsa1432;hsa2207;hsa6850;hsa5595;hsa3845;hsa5578;hsa3635;hsa5290;hsa3937;hsa27040;hsa5594;hsa9846;hsa5335;hsa2534;hsa5603
prerank	hsa05171	-0.20103248868023849	-1.1793104949681619	0.10060975609756098	0.39667594147574814	1.0	53/225	17.45%	hsa727;hsa6167;hsa6138;hsa6122;hsa6235;hsa9045;hsa6144;hsa140801;hsa3921;hsa5602;hsa6157;hsa6141;hsa6160;hsa6159;hsa730;hsa6192;hsa6128;hsa6139;hsa6234;hsa6203;hsa6130;hsa6300;hsa6146;hsa5601;hsa3558;hsa6228;hsa6191;hsa5582;hsa6204;hsa10747;hsa3447;hsa6124;hsa6173;hsa5296;hsa2147;hsa6206;hsa6193;hsa729;hsa6135;hsa6181;hsa6189;hsa1440;hsa6165;hsa3446;hsa732;hsa6164;hsa6194;hsa2244;hsa2165;hsa6218;hsa5648;hsa5600;hsa23521
prerank	hsa05017	0.23527122541501183	1.1789064149856314	0.16796267496111975	0.2222545937993861	1.0	54/141	25.65%	hsa90550;hsa3710;hsa146227;hsa5704;hsa10213;hsa7416;hsa5714;hsa5707;hsa11047;hsa5691;hsa9698;hsa2776;hsa5685;hsa7979;hsa207;hsa5708;hsa5291;hsa5692;hsa5717;hsa5710;hsa5682;hsa6667;hsa5688;hsa2959;hsa6261;hsa5719;hsa4800;hsa5687;hsa29982;hsa5709;hsa5706;hsa60673;hsa5686;hsa5705;hsa5713;hsa5693;hsa6310;hsa488;hsa5700;hsa5683;hsa5690;hsa8678;hsa5332;hsa55626;hsa5701;hsa4976;hsa5578;hsa5684;hsa9519;hsa5290;hsa5694;hsa7417;hsa5702;hsa5718
prerank	hsa04919	0.24096330495377916	1.1782496601252643	0.18888888888888888	0.22176091690051355	1.0	42/121	24.92%	hsa5214;hsa6513;hsa652;hsa3065;hsa5604;hsa71;hsa60;hsa6772;hsa1734;hsa3685;hsa595;hsa481;hsa4893;hsa1499;hsa207;hsa3265;hsa6548;hsa2932;hsa5469;hsa5291;hsa483;hsa5211;hsa4854;hsa7157;hsa10499;hsa113026;hsa3091;hsa8202;hsa488;hsa9968;hsa9440;hsa9282;hsa5332;hsa2033;hsa5595;hsa3845;hsa9969;hsa5578;hsa90390;hsa29079;hsa5290;hsa572
prerank	hsa04929	-0.25074874578613976	-1.1758335937377447	0.1920374707259953	0.39423829855796344	1.0	19/64	18.73%	hsa3762;hsa3709;hsa23236;hsa8912;hsa7223;hsa8913;hsa778;hsa5582;hsa3781;hsa348980;hsa3782;hsa8911;hsa5296;hsa408;hsa3780;hsa84634;hsa779;hsa5330;hsa9568
prerank	hsa05414	0.24715518854340163	1.1659000657308816	0.2178060413354531	0.23708016946162766	1.0	17/95	10.12%	hsa3694;hsa3691;hsa3675;hsa3673;hsa784;hsa22801;hsa7171;hsa71;hsa60;hsa3685;hsa3693;hsa3655;hsa3688;hsa4000;hsa1605;hsa7168;hsa6443
prerank	hsa00592	-0.3385529272262435	-1.162608980133552	0.25854700854700857	0.4166458060294774	1.0	16/22	36.36%	hsa81579;hsa8310;hsa283748;hsa8681;hsa64600;hsa8398;hsa8605;hsa5319;hsa255189;hsa151056;hsa30;hsa51;hsa30814;hsa84647;hsa5322;hsa50487
prerank	hsa04270	-0.21471370718348737	-1.1545182406326822	0.15441176470588236	0.4262213577930971	1.0	50/130	29.41%	hsa10268;hsa4881;hsa81579;hsa5588;hsa107;hsa3709;hsa23236;hsa115;hsa797;hsa3778;hsa340156;hsa2977;hsa111;hsa778;hsa10266;hsa553;hsa5582;hsa163688;hsa283748;hsa4878;hsa551;hsa2982;hsa552;hsa8681;hsa64600;hsa54776;hsa8398;hsa779;hsa85366;hsa5330;hsa8605;hsa10267;hsa5739;hsa4879;hsa157855;hsa51806;hsa4880;hsa5319;hsa146;hsa810;hsa91807;hsa796;hsa196883;hsa10242;hsa255189;hsa5566;hsa2778;hsa5581;hsa5501;hsa1908
prerank	hsa04726	-0.22359875716180627	-1.1545116460835876	0.18087855297157623	0.41630923319325763	1.0	34/108	19.74%	hsa2788;hsa3762;hsa2775;hsa3709;hsa23236;hsa774;hsa111;hsa778;hsa10411;hsa6571;hsa5582;hsa246;hsa3350;hsa3781;hsa3363;hsa6532;hsa3361;hsa283748;hsa1558;hsa1644;hsa9177;hsa2784;hsa3360;hsa3362;hsa2786;hsa8681;hsa242;hsa2562;hsa2793;hsa3352;hsa779;hsa5330;hsa8605;hsa3351
prerank	hsa04934	0.22415298372861067	1.1506421470789392	0.20411392405063292	0.25706808097425876	1.0	35/154	16.07%	hsa6934;hsa3710;hsa57552;hsa7472;hsa7474;hsa51176;hsa5604;hsa595;hsa5929;hsa196;hsa1021;hsa2776;hsa2771;hsa8323;hsa1499;hsa2932;hsa1030;hsa10488;hsa5908;hsa148327;hsa1385;hsa6667;hsa8321;hsa2773;hsa2535;hsa1857;hsa2770;hsa3949;hsa9134;hsa1386;hsa7855;hsa1871;hsa818;hsa9049;hsa1029
prerank	hsa00270	-0.26067373759491713	-1.1408370383394106	0.2687651331719128	0.44042536050914366	1.0	14/49	17.04%	hsa3945;hsa1036;hsa587;hsa875;hsa6723;hsa635;hsa2729;hsa160287;hsa29968;hsa4143;hsa26227;hsa6898;hsa1491;hsa4144
prerank	hsa04744	-0.3057554252421484	-1.1351445857671858	0.26785714285714285	0.44431268293992854	1.0	13/28	26.56%	hsa9626;hsa2979;hsa163688;hsa5957;hsa5145;hsa5148;hsa6011;hsa6010;hsa2779;hsa51806;hsa810;hsa8787;hsa1258
prerank	hsa00350	-0.27834117463049896	-1.13222561779753	0.28018223234624146	0.4415735256515785	1.0	8/36	15.38%	hsa316;hsa7173;hsa125;hsa3242;hsa1638;hsa1644;hsa2954;hsa6898
prerank	hsa03060	-0.31546494915715484	-1.129734440150818	0.27789473684210525	0.4380760732999549	1.0	7/23	19.69%	hsa90701;hsa11231;hsa10952;hsa6734;hsa28972;hsa83943;hsa58477
prerank	hsa00590	0.26844020412730735	1.1284833974000907	0.2703639514731369	0.2877681433301701	1.0	18/57	20.95%	hsa127281;hsa2877;hsa5743;hsa8399;hsa11145;hsa9536;hsa10728;hsa2876;hsa493869;hsa5321;hsa240;hsa8644;hsa4051;hsa1559;hsa1573;hsa6916;hsa874;hsa2687
prerank	hsa00510	-0.2528995770997061	-1.0994610516097496	0.2942583732057416	0.5054405327747792	1.0	10/49	11.04%	hsa11320;hsa4122;hsa7991;hsa10905;hsa29880;hsa4124;hsa4121;hsa79796;hsa25834;hsa199857
prerank	hsa00480	-0.241342723956456	-1.0988607074704182	0.3062200956937799	0.4967169047591647	1.0	12/54	10.29%	hsa2941;hsa2946;hsa2939;hsa2944;hsa2949;hsa2940;hsa3418;hsa290;hsa2686;hsa6723;hsa2729;hsa79094
prerank	hsa04923	-0.2450823639237398	-1.0944185183092867	0.31116389548693585	0.49811133489084025	1.0	12/55	11.96%	hsa5140;hsa4881;hsa364;hsa107;hsa115;hsa5733;hsa111;hsa153;hsa3991;hsa3643;hsa4878;hsa5296
prerank	hsa00982	-0.23958917494671564	-1.0938775425161664	0.30412371134020616	0.48969281098405687	1.0	8/59	4.12%	hsa2941;hsa316;hsa2946;hsa2939;hsa2944;hsa2949;hsa2940;hsa125
prerank	hsa04728	-0.20576469070851885	-1.0911931985099201	0.2631578947368421	0.4871332164170317	1.0	35/132	18.96%	hsa2788;hsa3762;hsa5602;hsa2775;hsa5519;hsa3709;hsa23236;hsa64764;hsa55844;hsa774;hsa816;hsa6300;hsa5601;hsa111;hsa50632;hsa2892;hsa6571;hsa5582;hsa163688;hsa5533;hsa3800;hsa3798;hsa408;hsa1644;hsa6531;hsa2784;hsa2893;hsa2890;hsa1813;hsa2786;hsa5600;hsa2793;hsa815;hsa5330;hsa2931
prerank	hsa04060	0.1982712133752363	1.0907345358668619	0.24759284731774414	0.34681289257377124	1.0	46/288	13.14%	hsa3557;hsa3556;hsa8797;hsa27242;hsa652;hsa53833;hsa6364;hsa7292;hsa8795;hsa3624;hsa7850;hsa3976;hsa90;hsa3561;hsa3552;hsa6374;hsa9547;hsa3606;hsa2921;hsa3576;hsa8743;hsa10913;hsa8771;hsa3574;hsa3566;hsa58191;hsa9966;hsa6362;hsa8741;hsa3460;hsa9180;hsa659;hsa3559;hsa3627;hsa4982;hsa7046;hsa8744;hsa338376;hsa3588;hsa3597;hsa6357;hsa51330;hsa7040;hsa8764;hsa8600;hsa5473
prerank	hsa01040	0.3163948818598359	1.0877857348938835	0.3398576512455516	0.34994459433999536	1.0	8/26	16.68%	hsa79071;hsa64834;hsa51495;hsa122970;hsa3992;hsa11332;hsa6319;hsa201562
prerank	hsa04960	-0.26936517173091923	-1.0811928331613525	0.3142857142857143	0.5029954901206739	1.0	10/37	14.25%	hsa6446;hsa482;hsa486;hsa4306;hsa477;hsa5170;hsa5582;hsa3643;hsa5296;hsa23327
prerank	hsa00190	0.22138282741017398	1.0801872084361377	0.3053435114503817	0.3614077985338641	1.0	50/126	32.68%	hsa527;hsa9550;hsa4709;hsa4513;hsa529;hsa4512;hsa51382;hsa5464;hsa514;hsa4710;hsa9114;hsa1351;hsa6391;hsa9551;hsa7388;hsa4725;hsa4538;hsa523;hsa55967;hsa528;hsa1329;hsa533;hsa9296;hsa1340;hsa4720;hsa526;hsa4728;hsa6389;hsa4697;hsa4726;hsa506;hsa4704;hsa51079;hsa1327;hsa537;hsa4706;hsa51606;hsa1345;hsa9377;hsa4729;hsa4714;hsa8992;hsa4694;hsa518;hsa1355;hsa1537;hsa7385;hsa1349;hsa7384;hsa4702
prerank	hsa00534	0.3125726855340198	1.0780511170790452	0.36300174520069806	0.36337509009547125	1.0	5/24	13.58%	hsa9957;hsa9955;hsa26035;hsa9653;hsa64131
prerank	hsa04930	-0.25401746076869414	-1.0745180614630472	0.33573141486810554	0.5108133348848728	1.0	12/45	12.91%	hsa5602;hsa8835;hsa774;hsa8913;hsa3651;hsa5601;hsa6833;hsa777;hsa3643;hsa5296;hsa6514;hsa2645
prerank	hsa05030	-0.24721976401166362	-1.0693444790146962	0.3411214953271028	0.5148666720373802	1.0	22/49	30.81%	hsa64764;hsa2354;hsa111;hsa1742;hsa26086;hsa6571;hsa2905;hsa116444;hsa1644;hsa6531;hsa1813;hsa2902;hsa2912;hsa2913;hsa8787;hsa468;hsa5566;hsa2778;hsa5173;hsa2891;hsa1388;hsa116443
prerank	hsa04640	0.2277292256809731	1.0679545398628119	0.3312	0.3790821729231747	1.0	27/95	23.93%	hsa3675;hsa3673;hsa1604;hsa7850;hsa4254;hsa3552;hsa928;hsa3574;hsa3566;hsa3655;hsa3559;hsa7037;hsa966;hsa3678;hsa909;hsa3127;hsa3684;hsa1441;hsa3108;hsa3122;hsa3119;hsa3109;hsa1438;hsa951;hsa920;hsa3123;hsa3113
prerank	hsa04213	0.2455140815222913	1.0579224194873287	0.35535714285714287	0.39508933334070895	1.0	11/62	12.21%	hsa3065;hsa3304;hsa3303;hsa4893;hsa5562;hsa6647;hsa207;hsa3265;hsa5291;hsa3667;hsa3310
prerank	hsa00563	-0.2841912353012809	-1.0501564182663252	0.38009049773755654	0.5556651436857672	1.0	7/26	18.18%	hsa2822;hsa23556;hsa9487;hsa9091;hsa51227;hsa5283;hsa80055
prerank	hsa04935	0.2130946974236441	1.0498644056778235	0.3651050080775444	0.40778874043490543	1.0	23/119	14.44%	hsa3486;hsa3710;hsa5604;hsa5747;hsa6772;hsa2885;hsa4893;hsa2776;hsa2771;hsa3726;hsa207;hsa3265;hsa2932;hsa6464;hsa10488;hsa5291;hsa3667;hsa148327;hsa1385;hsa2773;hsa5606;hsa2770;hsa1386
prerank	hsa04723	-0.19474186025824639	-1.0459240278164743	0.328	0.558080450461528	1.0	35/144	19.35%	hsa2788;hsa3762;hsa5602;hsa2775;hsa107;hsa3709;hsa23236;hsa774;hsa115;hsa6300;hsa5601;hsa4541;hsa111;hsa57030;hsa2556;hsa778;hsa2892;hsa1268;hsa5582;hsa2558;hsa2566;hsa2784;hsa2557;hsa2893;hsa2890;hsa55879;hsa2786;hsa2911;hsa374291;hsa5600;hsa2562;hsa2793;hsa779;hsa5330;hsa57084
prerank	hsa00980	-0.22289514049356163	-1.0431822528067178	0.3725	0.5556332765704476	1.0	9/64	4.32%	hsa2941;hsa2946;hsa2939;hsa2052;hsa2944;hsa2949;hsa2940;hsa125;hsa1553
prerank	hsa00380	-0.2515415994023396	-1.0430551751313684	0.41013824884792627	0.5466603492511268	1.0	9/41	13.50%	hsa316;hsa38;hsa23498;hsa847;hsa3033;hsa15;hsa224;hsa438;hsa1644
prerank	hsa04750	-0.20679639610678838	-1.0424335673982157	0.36633663366336633	0.5392862321759446	1.0	26/96	18.98%	hsa5734;hsa5602;hsa5588;hsa107;hsa3709;hsa23236;hsa41;hsa115;hsa816;hsa6300;hsa5601;hsa111;hsa51802;hsa5582;hsa163688;hsa283748;hsa4914;hsa5296;hsa4803;hsa8681;hsa40;hsa5600;hsa8398;hsa815;hsa5330;hsa8605
prerank	hsa04979	-0.23730792706527656	-1.0397979331011487	0.3646788990825688	0.5376859004243304	1.0	8/50	7.81%	hsa4043;hsa350;hsa29116;hsa6770;hsa344;hsa948;hsa5360;hsa55908
prerank	hsa04152	0.21027672985176882	1.0296028430030164	0.38836477987421386	0.444165468415865	1.0	23/120	13.77%	hsa5214;hsa890;hsa2997;hsa5468;hsa10890;hsa595;hsa5209;hsa3156;hsa5562;hsa51719;hsa4218;hsa207;hsa10488;hsa5291;hsa3667;hsa5518;hsa148327;hsa5529;hsa31;hsa1385;hsa2203;hsa5526;hsa5211
prerank	hsa04961	-0.22973775486745068	-1.0266313592079648	0.397196261682243	0.563636977882189	1.0	14/53	12.96%	hsa482;hsa23236;hsa2099;hsa486;hsa115;hsa477;hsa6547;hsa5745;hsa491;hsa5582;hsa6543;hsa3816;hsa9365;hsa3817
prerank	hsa04917	-0.21497379872543942	-1.0211635955201592	0.39097744360902253	0.5692854009940934	1.0	10/70	6.33%	hsa30837;hsa2309;hsa894;hsa5602;hsa8835;hsa5618;hsa2099;hsa53358;hsa6300;hsa5601
prerank	hsa04260	-0.2067788096273594	-1.0207186089631182	0.39361702127659576	0.561653105615081	1.0	26/85	25.71%	hsa783;hsa6262;hsa482;hsa7381;hsa84701;hsa486;hsa1339;hsa477;hsa6547;hsa9254;hsa778;hsa785;hsa6543;hsa59283;hsa489;hsa786;hsa10369;hsa59284;hsa779;hsa170712;hsa487;hsa3270;hsa4625;hsa480;hsa478;hsa782
prerank	hsa04610	0.22000420083918168	1.0183600530304082	0.42439862542955326	0.4640271553106868	1.0	34/84	27.27%	hsa5329;hsa725;hsa1604;hsa2153;hsa5328;hsa5327;hsa5624;hsa4179;hsa5055;hsa2149;hsa7035;hsa3426;hsa2152;hsa2161;hsa5265;hsa629;hsa966;hsa3078;hsa712;hsa728;hsa3689;hsa713;hsa714;hsa3684;hsa3075;hsa715;hsa10544;hsa717;hsa11326;hsa2266;hsa710;hsa718;hsa716;hsa722
prerank	hsa04721	0.22345922330719667	1.0133149422117136	0.4377049180327869	0.47186347042164767	1.0	22/77	20.05%	hsa1212;hsa6804;hsa527;hsa163;hsa9550;hsa6809;hsa1785;hsa6505;hsa529;hsa51382;hsa1173;hsa1211;hsa9114;hsa6529;hsa523;hsa528;hsa533;hsa26052;hsa160;hsa9296;hsa526;hsa1175
prerank	hsa04068	0.20139472810092707	1.0089510647366147	0.42276422764227645	0.47838036230807546	1.0	25/129	13.85%	hsa4088;hsa891;hsa10365;hsa9133;hsa5604;hsa8743;hsa2885;hsa901;hsa595;hsa4893;hsa5562;hsa10733;hsa207;hsa3265;hsa1030;hsa5291;hsa3667;hsa7046;hsa3276;hsa114907;hsa7040;hsa3551;hsa11345;hsa10769;hsa9454
prerank	hsa04976	0.21666749414941255	0.9953702630525877	0.4794745484400657	0.5037568974288733	1.0	13/81	8.97%	hsa6513;hsa54659;hsa57552;hsa54658;hsa54600;hsa54576;hsa8714;hsa481;hsa3156;hsa28234;hsa54578;hsa6548;hsa366
prerank	hsa05204	-0.2083019728701606	-0.9928894195399093	0.4708860759493671	0.6289009661087321	1.0	9/72	4.32%	hsa2941;hsa2946;hsa2939;hsa2052;hsa2944;hsa2949;hsa2940;hsa125;hsa1553
prerank	hsa00330	-0.2258063971139414	-0.9795742807330936	0.475177304964539	0.6572142109079191	1.0	11/49	14.47%	hsa112483;hsa2593;hsa112817;hsa383;hsa6723;hsa2628;hsa58510;hsa224;hsa1610;hsa4843;hsa4842
prerank	hsa00531	0.3074114655535514	0.9785092524323463	0.4692737430167598	0.535624829451271	1.0	6/19	15.60%	hsa10855;hsa3423;hsa3373;hsa2588;hsa2720;hsa2799
prerank	hsa00591	-0.27251229239630786	-0.9736546492289458	0.49324324324324326	0.6635623942640779	1.0	16/26	36.36%	hsa81579;hsa1571;hsa246;hsa283748;hsa1558;hsa8681;hsa64600;hsa8398;hsa8605;hsa5319;hsa255189;hsa151056;hsa30814;hsa84647;hsa5322;hsa50487
prerank	hsa00230	-0.18108451235422035	-0.9674810791277217	0.5232876712328767	0.671735988361348	1.0	28/125	16.89%	hsa8622;hsa5140;hsa956;hsa4881;hsa2272;hsa107;hsa5138;hsa53343;hsa50808;hsa115;hsa8654;hsa115024;hsa2977;hsa111;hsa5137;hsa5149;hsa5634;hsa5139;hsa374659;hsa2982;hsa5153;hsa3615;hsa56953;hsa5167;hsa5236;hsa93034;hsa5145;hsa5148
prerank	hsa04912	0.20363281891454044	0.9564611670449015	0.5339130434782609	0.5798246585142612	1.0	26/91	23.75%	hsa3710;hsa4323;hsa5604;hsa2885;hsa91860;hsa805;hsa4893;hsa2776;hsa5321;hsa3265;hsa5580;hsa998;hsa5606;hsa1839;hsa818;hsa1432;hsa113;hsa5332;hsa10746;hsa801;hsa5595;hsa5598;hsa3845;hsa4313;hsa2796;hsa5578
prerank	hsa04920	0.21608578584309668	0.9545308627240829	0.5559322033898305	0.5809608271751544	1.0	16/69	18.47%	hsa6513;hsa8717;hsa2181;hsa51703;hsa5562;hsa4794;hsa5970;hsa207;hsa3667;hsa2182;hsa3551;hsa7133;hsa4793;hsa7132;hsa3717;hsa1375
prerank	hsa05320	0.22768443166803026	0.9420446818427918	0.568935427574171	0.6050765377625021	1.0	17/50	25.05%	hsa3105;hsa3135;hsa3106;hsa3107;hsa3134;hsa3133;hsa355;hsa3127;hsa942;hsa3108;hsa3122;hsa3119;hsa941;hsa3109;hsa3123;hsa3113;hsa3126
prerank	hsa05031	-0.19911669363001014	-0.933870343586231	0.5835294117647059	0.7577376219648171	1.0	28/69	29.35%	hsa64764;hsa816;hsa2354;hsa111;hsa2892;hsa6571;hsa5582;hsa2905;hsa163688;hsa5533;hsa116444;hsa1644;hsa6531;hsa2893;hsa2890;hsa2902;hsa815;hsa51806;hsa810;hsa5535;hsa23411;hsa468;hsa5566;hsa2778;hsa5173;hsa2891;hsa1388;hsa5501
prerank	hsa04725	-0.17852225615234008	-0.9301967009111309	0.6096385542168675	0.7567467286600454	1.0	26/112	18.59%	hsa2788;hsa2775;hsa107;hsa3709;hsa23236;hsa64764;hsa774;hsa115;hsa816;hsa6572;hsa596;hsa111;hsa778;hsa3768;hsa1131;hsa5582;hsa1141;hsa5296;hsa2784;hsa9132;hsa1137;hsa2786;hsa2793;hsa779;hsa815;hsa5330
prerank	hsa04730	0.21488012250325025	0.9238699894537616	0.5855379188712522	0.6405405385155608	1.0	13/58	13.66%	hsa3710;hsa5604;hsa4893;hsa2776;hsa2771;hsa4067;hsa5321;hsa3265;hsa5518;hsa6261;hsa2773;hsa10672;hsa2770
prerank	hsa04973	-0.2233805686605542	-0.9235525087677688	0.5808823529411765	0.764530597749066	1.0	18/43	30.06%	hsa482;hsa23236;hsa486;hsa477;hsa2542;hsa280;hsa5296;hsa6514;hsa5330;hsa57818;hsa276;hsa2538;hsa480;hsa478;hsa23439;hsa346562;hsa80834;hsa476
prerank	hsa00620	-0.21546759646288166	-0.9211949472113679	0.6	0.7606174530286348	1.0	12/47	20.37%	hsa38;hsa32;hsa3945;hsa125;hsa5160;hsa224;hsa160287;hsa10873;hsa134526;hsa84532;hsa3029;hsa501
prerank	hsa04720	0.20859913697021273	0.9162764842122145	0.596551724137931	0.6538590893057823	1.0	23/67	24.81%	hsa3710;hsa5604;hsa5499;hsa91860;hsa805;hsa4893;hsa5530;hsa2776;hsa5534;hsa3265;hsa5908;hsa818;hsa6195;hsa5500;hsa6197;hsa5332;hsa2033;hsa801;hsa5595;hsa3845;hsa5578;hsa6196;hsa817
prerank	hsa03020	0.24937931472416314	0.9140328845337578	0.5740402193784278	0.6558861631077896	1.0	10/30	20.12%	hsa5433;hsa5440;hsa5437;hsa5438;hsa5436;hsa84265;hsa5431;hsa5439;hsa51728;hsa5434
prerank	hsa04211	0.1969115921611951	0.9114458446846015	0.6235294117647059	0.6586091577694021	1.0	19/88	17.08%	hsa5468;hsa9470;hsa4893;hsa5562;hsa5970;hsa207;hsa3265;hsa10488;hsa5291;hsa3667;hsa148327;hsa1385;hsa7157;hsa1386;hsa79813;hsa9474;hsa60673;hsa113;hsa581
prerank	hsa04975	-0.2182358041453857	-0.9047025448765083	0.6386946386946387	0.7930351410198543	1.0	20/42	36.36%	hsa38;hsa81579;hsa948;hsa5407;hsa5408;hsa8613;hsa64600;hsa2169;hsa1056;hsa5319;hsa1208;hsa64241;hsa337;hsa80168;hsa335;hsa30814;hsa5406;hsa84647;hsa5322;hsa50487
prerank	hsa00511	-0.2745897839240435	-0.9014500904318576	0.579175704989154	0.7909310422159854	1.0	7/18	26.47%	hsa129807;hsa175;hsa4123;hsa284004;hsa64772;hsa10825;hsa4759
prerank	hsa00062	0.2517061692783717	0.8899882400770004	0.6151142355008787	0.7001564127000937	1.0	7/26	18.23%	hsa79071;hsa64834;hsa51495;hsa122970;hsa11332;hsa201562;hsa1892
prerank	hsa03320	-0.18478491652454893	-0.8845274055094681	0.7012345679012346	0.8212860710545397	1.0	11/74	8.15%	hsa79966;hsa364;hsa33;hsa34;hsa8309;hsa8310;hsa948;hsa440503;hsa5360;hsa23305;hsa5170
prerank	hsa00360	0.2857206774280587	0.8787565663946713	0.628731343283582	0.7205911022113326	1.0	4/17	11.22%	hsa259307;hsa218;hsa4282;hsa221
prerank	hsa04918	-0.18189668296904007	-0.8723821444326724	0.7396593673965937	0.8395273206782363	1.0	11/74	6.77%	hsa482;hsa107;hsa7173;hsa3709;hsa23236;hsa64764;hsa486;hsa115;hsa477;hsa213;hsa111
prerank	hsa00670	-0.26294286678059425	-0.8711062436033086	0.6594827586206896	0.8317271063746533	1.0	5/19	12.33%	hsa160428;hsa275;hsa4524;hsa10588;hsa10841
prerank	hsa00770	-0.2538429216561661	-0.8709928862644115	0.6425233644859814	0.8213184275377138	1.0	8/21	29.06%	hsa51733;hsa587;hsa224;hsa5167;hsa1806;hsa5169;hsa60496;hsa586
prerank	hsa04672	-0.2015144906424525	-0.8670202488351613	0.705607476635514	0.8195638096850281	1.0	6/45	7.30%	hsa8174;hsa6387;hsa9020;hsa2826;hsa3558;hsa959
prerank	hsa00250	-0.21403339254197595	-0.8635806294616563	0.6753246753246753	0.8169757512285507	1.0	6/37	8.36%	hsa18;hsa7915;hsa27165;hsa443;hsa339983;hsa2875
prerank	hsa04630	0.16823407120091674	0.859668706802239	0.7876923076923077	0.755330592422437	1.0	23/162	11.27%	hsa598;hsa10379;hsa53833;hsa10401;hsa3976;hsa3561;hsa6772;hsa2885;hsa595;hsa3574;hsa3566;hsa3460;hsa9180;hsa6778;hsa3559;hsa207;hsa3265;hsa5291;hsa7297;hsa338376;hsa3588;hsa3597;hsa5777
prerank	hsa00220	-0.24538820054505162	-0.8479437603264477	0.6977272727272728	0.8389842190535013	1.0	6/21	16.61%	hsa27165;hsa383;hsa2875;hsa4843;hsa4842;hsa2744
prerank	hsa05340	0.22404651627677205	0.8462550254646583	0.7174721189591078	0.7775026092456143	1.0	7/36	16.10%	hsa3561;hsa6890;hsa7374;hsa5993;hsa6891;hsa8625;hsa3932
prerank	hsa04913	-0.19251496598653375	-0.8428563270358607	0.7367149758454107	0.8388247568933436	1.0	25/48	38.06%	hsa6770;hsa107;hsa115;hsa9210;hsa111;hsa3643;hsa283748;hsa2492;hsa8681;hsa8605;hsa1583;hsa3973;hsa196883;hsa255189;hsa5566;hsa2778;hsa3480;hsa654;hsa1588;hsa3630;hsa3283;hsa1543;hsa108;hsa3972;hsa3284
prerank	hsa04714	0.15552749492835852	0.8318228184765245	0.8652173913043478	0.8011029712596929	1.0	44/225	19.35%	hsa11343;hsa5468;hsa71;hsa60;hsa2181;hsa2885;hsa51703;hsa55818;hsa4893;hsa5562;hsa86;hsa4709;hsa3265;hsa4513;hsa6597;hsa10488;hsa4512;hsa388753;hsa148327;hsa1385;hsa2182;hsa514;hsa4710;hsa493753;hsa5606;hsa1351;hsa6391;hsa6599;hsa9551;hsa1386;hsa7388;hsa4725;hsa4538;hsa55967;hsa1432;hsa1329;hsa113;hsa6195;hsa51287;hsa1375;hsa84335;hsa6197;hsa1340;hsa4720
prerank	hsa00020	-0.2196857255447263	-0.8285301347664432	0.7572383073496659	0.8558885505770767	1.0	4/29	6.79%	hsa55753;hsa5160;hsa3418;hsa48
prerank	hsa00310	-0.17550369722921025	-0.8025105419550802	0.8308457711442786	0.8881510551533913	1.0	15/62	20.99%	hsa38;hsa123688;hsa10157;hsa51268;hsa3033;hsa2145;hsa224;hsa150572;hsa6419;hsa56979;hsa55217;hsa58508;hsa55526;hsa501;hsa8424
prerank	hsa00061	0.24348192860673318	0.7676660341221542	0.7738970588235294	0.8963771676608705	1.0	4/17	12.21%	hsa2181;hsa51703;hsa31;hsa2182
prerank	hsa04136	-0.19519762950372416	-0.7628520825460189	0.8438914027149321	0.9308806232555054	1.0	4/31	9.66%	hsa55102;hsa115201;hsa23710;hsa5289
prerank	hsa00730	0.24364659323892615	0.7386856542967081	0.7961904761904762	0.9256098503332051	1.0	15/15	75.65%	hsa205;hsa27010;hsa203;hsa204;hsa9054;hsa52;hsa122481;hsa84284;hsa26289;hsa250;hsa251;hsa249;hsa158067;hsa79178;hsa248
prerank	hsa00790	-0.200516321525623	-0.7340152661361744	0.8482142857142857	0.9483808235551999	1.0	5/26	12.88%	hsa5860;hsa4337;hsa4338;hsa10243;hsa5053
prerank	hsa00340	0.21267404139309593	0.7014368054591453	0.8603773584905661	0.9532020862334188	1.0	5/22	19.36%	hsa26;hsa218;hsa221;hsa217;hsa3176
prerank	hsa00604	0.22345576514818105	0.6887007197923577	0.8759259259259259	0.9576261591495284	1.0	5/15	25.67%	hsa8705;hsa2720;hsa6482;hsa81849;hsa3074
prerank	hsa05310	-0.17228053435114504	-0.6431369219445866	0.9230769230769231	0.9894276578781422	1.0	28/28	82.80%	hsa959;hsa3596;hsa3567;hsa3111;hsa3565;hsa3112;hsa3562;hsa7124;hsa3586;hsa8288;hsa3578;hsa5553;hsa2205;hsa2206;hsa6356;hsa958;hsa3115;hsa6037;hsa3117;hsa3126;hsa3113;hsa3123;hsa3109;hsa3119;hsa3122;hsa3108;hsa2207;hsa3127
prerank	hsa00910	0.20164096726651043	0.6305223481735033	0.9	0.9791232064382909	1.0	2/17	7.13%	hsa768;hsa377677
prerank	hsa00450	-0.18806226094391523	-0.6036025755871964	0.9486081370449678	0.9878595021348586	1.0	4/17	23.51%	hsa1491;hsa10587;hsa9060;hsa51540
