## Supplemental Code for "ANDES: a novel best-match approach for enhancing gene set analysis in embedding spaces": GSE16759_result.csv

Name	Term	ES	NES	NOM p-val	FDR q-val	FWER p-val	Tag %	Gene %	Lead_genes
prerank	hsa00190	-0.5918616597746299	-2.6607910365829253	0.0	0.0	0.0	88/126	25.24%	hsa4711;hsa6391;hsa5464;hsa29796;hsa515;hsa522;hsa4717;hsa7385;hsa6390;hsa4731;hsa518;hsa506;hsa1537;hsa6392;hsa7386;hsa1329;hsa528;hsa4700;hsa55967;hsa1351;hsa4702;hsa1340;hsa523;hsa9550;hsa4722;hsa534;hsa4712;hsa7388;hsa1355;hsa1349;hsa4715;hsa4729;hsa9377;hsa10975;hsa4707;hsa4701;hsa4697;hsa4723;hsa9296;hsa498;hsa4709;hsa4694;hsa4706;hsa51382;hsa1327;hsa27089;hsa245973;hsa4719;hsa7384;hsa529;hsa9114;hsa1350;hsa4704;hsa4718;hsa4713;hsa509;hsa6389;hsa10632;hsa4698;hsa4512;hsa7381;hsa4716;hsa533;hsa1345;hsa4705;hsa479;hsa54539;hsa4720;hsa514;hsa51606;hsa8992;hsa27068;hsa527;hsa4725;hsa9167;hsa1346;hsa4695;hsa516;hsa1347;hsa4696;hsa9551;hsa155066;hsa4708;hsa1352;hsa341947;hsa526;hsa126328;hsa539
prerank	hsa04141	-0.5467092272312022	-2.5897283512098253	0.0	0.0	0.0	89/169	19.31%	hsa56681;hsa3309;hsa3312;hsa51128;hsa821;hsa10130;hsa23190;hsa1649;hsa3337;hsa9601;hsa23471;hsa5611;hsa11231;hsa6500;hsa2923;hsa3326;hsa3998;hsa22824;hsa3303;hsa3304;hsa22926;hsa10952;hsa26270;hsa10294;hsa3301;hsa6745;hsa7321;hsa22872;hsa10483;hsa55829;hsa8720;hsa4780;hsa9532;hsa5034;hsa9978;hsa7993;hsa10960;hsa29927;hsa6396;hsa1965;hsa29979;hsa23193;hsa4217;hsa6048;hsa9709;hsa6185;hsa9632;hsa27248;hsa6400;hsa118424;hsa7184;hsa9373;hsa80267;hsa8454;hsa7322;hsa5602;hsa6747;hsa3703;hsa1650;hsa3320;hsa10134;hsa10299;hsa10961;hsa7326;hsa55432;hsa1409;hsa5071;hsa10808;hsa5887;hsa1603;hsa27102;hsa1410;hsa79139;hsa7323;hsa811;hsa10484;hsa7991;hsa23480;hsa51726;hsa51009;hsa285126;hsa80331;hsa133022;hsa5601;hsa5599;hsa581;hsa29978;hsa51360;hsa10427
prerank	hsa05012	-0.5173714893793804	-2.536351763076925	0.0	0.0	0.0	126/239	22.41%	hsa3309;hsa7332;hsa4711;hsa6391;hsa1649;hsa29796;hsa10105;hsa515;hsa522;hsa7417;hsa4717;hsa7385;hsa6390;hsa4731;hsa22926;hsa11315;hsa518;hsa10213;hsa506;hsa65018;hsa7419;hsa1537;hsa120892;hsa6392;hsa7416;hsa7386;hsa3798;hsa5702;hsa4780;hsa1329;hsa4700;hsa55967;hsa1351;hsa4702;hsa1340;hsa5701;hsa4722;hsa4712;hsa7388;hsa2773;hsa1349;hsa7280;hsa4715;hsa4729;hsa9377;hsa54205;hsa1965;hsa5682;hsa10975;hsa4707;hsa4217;hsa5688;hsa4701;hsa2774;hsa292;hsa4697;hsa7314;hsa4723;hsa498;hsa4709;hsa10383;hsa10381;hsa1812;hsa118424;hsa4694;hsa7316;hsa4706;hsa1327;hsa27089;hsa5602;hsa5692;hsa5693;hsa4719;hsa5683;hsa5718;hsa7326;hsa9861;hsa90550;hsa5071;hsa7384;hsa10131;hsa25828;hsa1350;hsa7979;hsa4704;hsa5695;hsa4718;hsa805;hsa4713;hsa5567;hsa5714;hsa291;hsa509;hsa6389;hsa4698;hsa4512;hsa55669;hsa7381;hsa4716;hsa5707;hsa5601;hsa1345;hsa815;hsa5690;hsa4128;hsa5599;hsa4705;hsa581;hsa5700;hsa5704;hsa54539;hsa7295;hsa4720;hsa514;hsa4725;hsa9167;hsa1346;hsa4695;hsa516;hsa51465;hsa1347;hsa4696;hsa6622;hsa801;hsa7327;hsa817
prerank	hsa00020	-0.7333064994715116	-2.51542959962994	0.0	0.0	0.0	22/29	19.54%	hsa6391;hsa1737;hsa3419;hsa6390;hsa1738;hsa1431;hsa6392;hsa8802;hsa2271;hsa5162;hsa47;hsa50;hsa5160;hsa8803;hsa55753;hsa4190;hsa4191;hsa48;hsa3420;hsa6389;hsa3421;hsa3418
prerank	hsa00280	-0.6689540108598122	-2.5067054950182595	0.0	0.0	0.0	34/48	22.43%	hsa11112;hsa4594;hsa18;hsa5096;hsa224;hsa1738;hsa593;hsa1962;hsa5019;hsa1629;hsa27034;hsa56922;hsa3030;hsa54511;hsa3033;hsa36;hsa594;hsa587;hsa219;hsa4329;hsa549;hsa5095;hsa1892;hsa64087;hsa39;hsa34;hsa3712;hsa35;hsa10449;hsa501;hsa217;hsa84693;hsa586;hsa38
prerank	hsa05016	-0.48741336026248083	-2.4551580034251965	0.0	0.0	0.0	131/292	20.52%	hsa5440;hsa9821;hsa163;hsa4711;hsa6391;hsa29796;hsa10105;hsa515;hsa51164;hsa522;hsa5433;hsa2776;hsa23236;hsa7417;hsa4717;hsa7385;hsa6390;hsa4731;hsa10671;hsa83544;hsa518;hsa6647;hsa6648;hsa7019;hsa10213;hsa506;hsa7419;hsa1537;hsa6392;hsa7416;hsa7386;hsa3798;hsa5702;hsa1329;hsa4700;hsa55967;hsa1351;hsa4702;hsa1340;hsa55860;hsa5701;hsa4722;hsa4712;hsa5432;hsa7388;hsa1349;hsa7280;hsa4715;hsa4729;hsa9377;hsa54205;hsa5682;hsa10975;hsa1385;hsa5436;hsa4707;hsa4217;hsa1213;hsa5688;hsa6506;hsa4701;hsa292;hsa4697;hsa4723;hsa498;hsa4709;hsa55081;hsa10383;hsa10381;hsa3766;hsa4694;hsa5289;hsa4706;hsa1327;hsa5434;hsa27089;hsa5602;hsa5692;hsa5693;hsa4719;hsa5683;hsa4899;hsa5718;hsa60673;hsa9861;hsa8678;hsa7384;hsa30849;hsa29982;hsa9519;hsa23186;hsa11258;hsa4294;hsa1350;hsa7979;hsa4704;hsa5695;hsa4718;hsa4713;hsa10891;hsa5714;hsa291;hsa509;hsa10121;hsa6389;hsa4698;hsa4512;hsa7381;hsa4716;hsa5707;hsa5431;hsa5601;hsa1345;hsa5690;hsa6507;hsa2891;hsa5599;hsa4705;hsa581;hsa5700;hsa5704;hsa2915;hsa54539;hsa84516;hsa4720;hsa514;hsa27113;hsa4725;hsa9167;hsa1346;hsa4695
prerank	hsa03060	-0.7659984733702172	-2.415516345217654	0.0	0.0	0.0	16/23	14.96%	hsa3309;hsa9789;hsa11231;hsa10952;hsa6726;hsa28972;hsa196294;hsa29927;hsa6729;hsa6727;hsa58477;hsa6730;hsa60559;hsa6734;hsa23480;hsa6731
prerank	hsa03040	-0.5287783451640848	-2.410763665767645	0.0	0.0	0.0	58/129	18.01%	hsa3312;hsa4686;hsa3183;hsa11017;hsa9939;hsa22916;hsa51340;hsa4116;hsa10189;hsa25804;hsa6634;hsa6632;hsa9128;hsa10772;hsa55110;hsa3303;hsa988;hsa3304;hsa10713;hsa51645;hsa10285;hsa23450;hsa10286;hsa10291;hsa5093;hsa51729;hsa3190;hsa4809;hsa51639;hsa10929;hsa6635;hsa1665;hsa9775;hsa8683;hsa153527;hsa11157;hsa5356;hsa57819;hsa55696;hsa2521;hsa3192;hsa6428;hsa6636;hsa9410;hsa11325;hsa6426;hsa151903;hsa51690;hsa6629;hsa23658;hsa6637;hsa84844;hsa6432;hsa51362;hsa51691;hsa23451;hsa9716;hsa8896
prerank	hsa05014	-0.46492754568781913	-2.3808383476886132	0.0	0.0	0.0	153/349	21.79%	hsa3309;hsa5868;hsa9821;hsa4686;hsa4711;hsa6391;hsa5861;hsa1649;hsa29796;hsa515;hsa51164;hsa10189;hsa522;hsa4717;hsa7385;hsa6390;hsa4731;hsa10671;hsa22926;hsa83544;hsa518;hsa847;hsa6647;hsa9782;hsa10213;hsa506;hsa65018;hsa1537;hsa6392;hsa5217;hsa7416;hsa11345;hsa7386;hsa3798;hsa5702;hsa1329;hsa4700;hsa55967;hsa129401;hsa10280;hsa1351;hsa4702;hsa1340;hsa55860;hsa5701;hsa4722;hsa4712;hsa7388;hsa5903;hsa6396;hsa1349;hsa7280;hsa4715;hsa4729;hsa9377;hsa54205;hsa1965;hsa5682;hsa10975;hsa29979;hsa10762;hsa4707;hsa4217;hsa5534;hsa5688;hsa6506;hsa4701;hsa637;hsa4697;hsa4723;hsa498;hsa2521;hsa9631;hsa4709;hsa25978;hsa10383;hsa10381;hsa310;hsa4694;hsa5289;hsa6428;hsa4706;hsa1327;hsa27089;hsa79023;hsa5692;hsa5693;hsa4719;hsa5683;hsa81929;hsa5718;hsa10010;hsa400916;hsa60673;hsa9861;hsa8678;hsa90550;hsa5071;hsa7384;hsa30849;hsa29982;hsa55916;hsa11258;hsa79139;hsa55746;hsa1350;hsa7979;hsa4704;hsa5695;hsa4718;hsa4713;hsa5714;hsa6432;hsa509;hsa10121;hsa11337;hsa6389;hsa4698;hsa4512;hsa9217;hsa116442;hsa7381;hsa4716;hsa5707;hsa1432;hsa1345;hsa23710;hsa5690;hsa2891;hsa4705;hsa581;hsa5700;hsa2903;hsa5704;hsa5530;hsa29978;hsa54539;hsa84516;hsa4720;hsa514;hsa4725;hsa9167;hsa1346;hsa4695;hsa8480;hsa516;hsa7415;hsa1347;hsa5600;hsa4696;hsa220988;hsa5532;hsa2878
prerank	hsa04714	-0.47433199645956614	-2.291056907881542	0.0	0.0	0.0	106/225	21.55%	hsa6595;hsa6009;hsa116228;hsa4711;hsa6391;hsa2181;hsa29796;hsa51287;hsa515;hsa3845;hsa522;hsa4893;hsa84987;hsa4717;hsa29078;hsa7385;hsa6390;hsa4731;hsa493753;hsa518;hsa1386;hsa506;hsa1537;hsa6392;hsa7386;hsa5571;hsa137682;hsa1329;hsa4700;hsa5564;hsa55967;hsa51241;hsa11343;hsa1351;hsa4702;hsa1340;hsa1376;hsa4722;hsa4712;hsa7388;hsa1355;hsa1349;hsa4715;hsa4729;hsa9377;hsa10975;hsa1385;hsa4707;hsa4217;hsa23305;hsa91942;hsa4701;hsa51103;hsa4697;hsa10818;hsa4723;hsa498;hsa4709;hsa788;hsa4694;hsa4706;hsa1327;hsa27089;hsa4719;hsa86;hsa388753;hsa28958;hsa51780;hsa7384;hsa353500;hsa1350;hsa4704;hsa4718;hsa79133;hsa4713;hsa10891;hsa5567;hsa55744;hsa509;hsa6198;hsa65260;hsa6389;hsa10632;hsa4698;hsa4512;hsa7381;hsa4716;hsa1432;hsa1345;hsa4705;hsa109;hsa84335;hsa27330;hsa6605;hsa54539;hsa4720;hsa514;hsa4725;hsa9167;hsa1346;hsa4695;hsa516;hsa114;hsa1347;hsa5600;hsa4696
prerank	hsa05020	-0.45830363734505697	-2.2762714242473474	0.0	8.791184639602638e-05	0.001	123/262	21.77%	hsa3309;hsa3312;hsa5290;hsa4711;hsa6391;hsa10963;hsa1649;hsa29796;hsa10105;hsa515;hsa522;hsa7417;hsa5621;hsa4717;hsa3303;hsa7385;hsa6390;hsa4731;hsa3304;hsa5594;hsa518;hsa1386;hsa6647;hsa10213;hsa506;hsa7419;hsa1537;hsa6392;hsa7416;hsa7386;hsa3798;hsa5702;hsa1329;hsa4700;hsa55967;hsa1457;hsa1351;hsa4702;hsa1340;hsa5701;hsa4722;hsa4712;hsa7388;hsa1349;hsa7280;hsa4715;hsa4729;hsa9377;hsa54205;hsa1965;hsa3552;hsa5682;hsa10975;hsa1385;hsa4685;hsa4707;hsa5534;hsa5688;hsa1460;hsa4701;hsa292;hsa4684;hsa5295;hsa4697;hsa4723;hsa498;hsa4709;hsa10383;hsa10381;hsa4694;hsa4706;hsa1327;hsa27089;hsa5602;hsa5692;hsa5693;hsa4719;hsa5683;hsa5718;hsa9861;hsa90550;hsa7384;hsa1350;hsa7979;hsa4704;hsa5695;hsa4718;hsa4713;hsa5567;hsa5714;hsa291;hsa509;hsa2932;hsa6389;hsa4698;hsa4512;hsa7381;hsa4716;hsa5707;hsa1432;hsa5601;hsa1345;hsa5690;hsa5599;hsa4705;hsa581;hsa5700;hsa2903;hsa5704;hsa5530;hsa54539;hsa4720;hsa2534;hsa514;hsa4725;hsa9167;hsa1346;hsa4695;hsa516;hsa1347;hsa5600;hsa4696;hsa5532
prerank	hsa05320	0.586439523526277	2.2698399505224773	0.0	0.0	0.0	20/50	15.54%	hsa3105;hsa5551;hsa3109;hsa3126;hsa3107;hsa3133;hsa3134;hsa3135;hsa3123;hsa3106;hsa3108;hsa3127;hsa3002;hsa3111;hsa3441;hsa3115;hsa3448;hsa3440;hsa3119;hsa941
prerank	hsa05332	0.6206663543958899	2.265207338305122	0.0	0.0	0.0	20/39	15.54%	hsa3803;hsa3105;hsa5551;hsa3109;hsa3126;hsa3107;hsa3133;hsa3134;hsa3135;hsa3123;hsa3106;hsa3108;hsa3127;hsa3002;hsa3111;hsa3569;hsa3115;hsa3119;hsa57292;hsa941
prerank	hsa05330	0.6351930921215959	2.263634141246997	0.0	0.0	0.0	17/35	15.54%	hsa3105;hsa5551;hsa3109;hsa3126;hsa3107;hsa3133;hsa3134;hsa3135;hsa3123;hsa3106;hsa3108;hsa3127;hsa3002;hsa3111;hsa3115;hsa3119;hsa941
prerank	hsa04932	-0.49057698085791646	-2.2483781678326866	0.0	8.058585919635752e-05	0.001	75/147	21.78%	hsa5290;hsa51094;hsa4711;hsa6391;hsa1649;hsa29796;hsa4717;hsa7385;hsa6390;hsa4731;hsa1537;hsa6392;hsa7386;hsa5571;hsa1329;hsa4700;hsa840;hsa5564;hsa55967;hsa1351;hsa4702;hsa1340;hsa4722;hsa4712;hsa7388;hsa1349;hsa4715;hsa4729;hsa9377;hsa54205;hsa1965;hsa3552;hsa10975;hsa4707;hsa4217;hsa4701;hsa637;hsa5295;hsa4697;hsa4723;hsa4709;hsa4694;hsa4706;hsa1327;hsa27089;hsa6945;hsa5602;hsa4719;hsa998;hsa7384;hsa1350;hsa4704;hsa4718;hsa4713;hsa2932;hsa6389;hsa4698;hsa4512;hsa7381;hsa4716;hsa5601;hsa1345;hsa5599;hsa4705;hsa581;hsa355;hsa54539;hsa4720;hsa4725;hsa9167;hsa1346;hsa4695;hsa1347;hsa4696;hsa8660
prerank	hsa05415	-0.4669651893151851	-2.234298961464663	0.0	7.438694695048386e-05	0.001	95/195	22.41%	hsa5290;hsa4711;hsa6391;hsa29796;hsa10105;hsa515;hsa522;hsa23236;hsa7417;hsa142;hsa5166;hsa4717;hsa2936;hsa7385;hsa6390;hsa4731;hsa518;hsa488;hsa5500;hsa506;hsa7419;hsa1537;hsa6392;hsa7416;hsa7386;hsa5164;hsa1329;hsa4700;hsa55967;hsa1351;hsa4702;hsa1340;hsa1376;hsa5162;hsa4722;hsa4712;hsa7388;hsa6517;hsa1349;hsa4715;hsa4729;hsa9377;hsa10975;hsa2597;hsa4707;hsa5160;hsa4701;hsa292;hsa5295;hsa4697;hsa4723;hsa498;hsa51660;hsa4709;hsa4694;hsa4706;hsa1327;hsa27089;hsa5602;hsa4719;hsa7042;hsa7384;hsa1350;hsa4704;hsa4718;hsa4713;hsa291;hsa509;hsa2932;hsa6389;hsa4698;hsa4512;hsa7381;hsa4716;hsa1432;hsa5601;hsa1345;hsa815;hsa5599;hsa4705;hsa54539;hsa25874;hsa4720;hsa514;hsa4725;hsa9167;hsa1346;hsa4695;hsa516;hsa1347;hsa5600;hsa4696;hsa5578;hsa5499;hsa817
prerank	hsa00563	-0.6801156212972213	-2.232551277050352	0.0	6.907359359687788e-05	0.001	14/26	13.15%	hsa84992;hsa9488;hsa5283;hsa8818;hsa5281;hsa5279;hsa54965;hsa51227;hsa93183;hsa55650;hsa5277;hsa10026;hsa23556;hsa284098
prerank	hsa03013	-0.4642916114615401	-2.1905224926609073	0.0	6.446868735708601e-05	0.001	62/160	17.15%	hsa1964;hsa4686;hsa387082;hsa9939;hsa22916;hsa4116;hsa10189;hsa51095;hsa55110;hsa8669;hsa80145;hsa10209;hsa8668;hsa10289;hsa5901;hsa10419;hsa8894;hsa6613;hsa1968;hsa129401;hsa10775;hsa8667;hsa8487;hsa51367;hsa8892;hsa10940;hsa65109;hsa5903;hsa9775;hsa6396;hsa1967;hsa7341;hsa1965;hsa10762;hsa10556;hsa1974;hsa7514;hsa51808;hsa2521;hsa9631;hsa79833;hsa2332;hsa9470;hsa1979;hsa11102;hsa55308;hsa79023;hsa81929;hsa8086;hsa11097;hsa55916;hsa51068;hsa55746;hsa1982;hsa10073;hsa1977;hsa11260;hsa50628;hsa5976;hsa8891;hsa26999;hsa6612
prerank	hsa05010	-0.42137285752974407	-2.169689181963375	0.0	0.00012087878879453627	0.002	148/354	22.08%	hsa9821;hsa5290;hsa5481;hsa4711;hsa6391;hsa1649;hsa29796;hsa10105;hsa515;hsa3845;hsa522;hsa2776;hsa23236;hsa7417;hsa4893;hsa4717;hsa7385;hsa6390;hsa4731;hsa22926;hsa5594;hsa518;hsa488;hsa673;hsa10213;hsa506;hsa7419;hsa1537;hsa6392;hsa7416;hsa7386;hsa3798;hsa5702;hsa102;hsa1329;hsa4700;hsa840;hsa55851;hsa55967;hsa1457;hsa1351;hsa4702;hsa1340;hsa3416;hsa5701;hsa4722;hsa4712;hsa7388;hsa1349;hsa7280;hsa4715;hsa4729;hsa324;hsa9377;hsa54205;hsa1965;hsa3552;hsa5682;hsa10975;hsa2597;hsa51107;hsa4707;hsa4217;hsa5534;hsa5688;hsa1460;hsa4701;hsa637;hsa292;hsa5295;hsa4697;hsa4723;hsa498;hsa4709;hsa10383;hsa10381;hsa4694;hsa369;hsa5289;hsa4706;hsa1327;hsa27089;hsa5602;hsa5692;hsa5693;hsa4719;hsa5683;hsa5718;hsa60673;hsa9861;hsa8678;hsa1020;hsa90550;hsa7384;hsa30849;hsa29982;hsa10313;hsa1350;hsa7979;hsa4704;hsa22943;hsa5695;hsa4718;hsa805;hsa4713;hsa5714;hsa291;hsa509;hsa2932;hsa6389;hsa7474;hsa4698;hsa4512;hsa7381;hsa4716;hsa5707;hsa83464;hsa5601;hsa1345;hsa5690;hsa1139;hsa5599;hsa4705;hsa5700;hsa2903;hsa5704;hsa5530;hsa2915;hsa355;hsa54539;hsa8323;hsa4720;hsa514;hsa4725;hsa9167;hsa57142;hsa1346;hsa4695;hsa516;hsa5605;hsa1347;hsa4696;hsa5532;hsa8660;hsa8883;hsa6622;hsa801;hsa5604
prerank	hsa05022	-0.4137614561736445	-2.156562269112275	0.0	0.00011376827180662239	0.002	185/459	22.41%	hsa3309;hsa5868;hsa9821;hsa5481;hsa7332;hsa4711;hsa6391;hsa5861;hsa1649;hsa29796;hsa10105;hsa515;hsa51164;hsa3845;hsa522;hsa2776;hsa23236;hsa7417;hsa5621;hsa4893;hsa4717;hsa7385;hsa6390;hsa4731;hsa10671;hsa22926;hsa83544;hsa11315;hsa5594;hsa518;hsa488;hsa673;hsa847;hsa6647;hsa10213;hsa506;hsa65018;hsa7419;hsa1537;hsa120892;hsa6392;hsa7416;hsa11345;hsa7386;hsa3798;hsa5702;hsa1329;hsa4700;hsa840;hsa55967;hsa1457;hsa10280;hsa1351;hsa4702;hsa1340;hsa55860;hsa5701;hsa4722;hsa4712;hsa7388;hsa1349;hsa7280;hsa4715;hsa4729;hsa324;hsa9377;hsa54205;hsa1965;hsa3552;hsa5682;hsa10975;hsa4707;hsa4217;hsa5534;hsa5688;hsa1460;hsa4701;hsa637;hsa292;hsa4697;hsa7314;hsa4723;hsa498;hsa2521;hsa4709;hsa55081;hsa25978;hsa10383;hsa10381;hsa118424;hsa4694;hsa369;hsa7316;hsa5289;hsa4706;hsa1327;hsa27089;hsa5602;hsa5692;hsa5693;hsa4719;hsa5683;hsa6310;hsa5718;hsa7326;hsa10010;hsa60673;hsa9861;hsa8678;hsa1020;hsa90550;hsa5071;hsa7384;hsa10131;hsa30849;hsa29982;hsa11258;hsa79139;hsa4294;hsa1350;hsa7979;hsa4704;hsa22943;hsa5695;hsa4718;hsa805;hsa4713;hsa5714;hsa291;hsa509;hsa10121;hsa11337;hsa2932;hsa6389;hsa7474;hsa4698;hsa4512;hsa9217;hsa116442;hsa55669;hsa7381;hsa4716;hsa5707;hsa1432;hsa5601;hsa1345;hsa815;hsa23710;hsa5690;hsa1139;hsa2891;hsa5599;hsa4705;hsa581;hsa5700;hsa2903;hsa5704;hsa5530;hsa2915;hsa355;hsa54539;hsa84516;hsa8323;hsa4720;hsa514;hsa4725;hsa9167;hsa1346;hsa4695;hsa516;hsa51465;hsa5605;hsa7415;hsa1347;hsa5600;hsa4696;hsa5532;hsa2878;hsa6622;hsa801;hsa5604;hsa5578;hsa7327;hsa1770;hsa817
prerank	hsa04146	-0.5015930821466715	-2.099154205632702	0.0	0.00016117171839271505	0.003	38/82	20.23%	hsa2181;hsa225;hsa5264;hsa5193;hsa10005;hsa283927;hsa5825;hsa847;hsa5191;hsa6647;hsa8540;hsa6648;hsa1962;hsa5824;hsa5189;hsa5194;hsa4358;hsa54511;hsa23305;hsa390916;hsa51;hsa6342;hsa5828;hsa83594;hsa54677;hsa1891;hsa8528;hsa8799;hsa10455;hsa8504;hsa10478;hsa84769;hsa8443;hsa5052;hsa8800;hsa3418;hsa26061;hsa255027
prerank	hsa00620	-0.5508987911831223	-2.092591364420153	0.0	0.00015268899637204585	0.003	19/47	14.28%	hsa4200;hsa1737;hsa98;hsa224;hsa1738;hsa2739;hsa4199;hsa125;hsa128;hsa2271;hsa5162;hsa97;hsa5160;hsa3948;hsa4190;hsa219;hsa4191;hsa3945;hsa39
prerank	hsa00640	-0.5964694098756381	-2.071085720868416	0.0	0.00014505454655344355	0.003	25/34	23.46%	hsa55862;hsa4594;hsa18;hsa5096;hsa1738;hsa593;hsa1962;hsa8802;hsa1629;hsa3030;hsa51;hsa3948;hsa8803;hsa594;hsa4329;hsa5095;hsa1892;hsa3945;hsa39;hsa35;hsa3939;hsa84693;hsa38;hsa8801;hsa23417
prerank	hsa04512	0.4517256962631147	1.9848195901146954	0.0	0.0031109153139720087	0.012	42/88	30.27%	hsa1292;hsa255743;hsa2335;hsa1278;hsa3913;hsa3675;hsa3911;hsa1298;hsa1282;hsa51206;hsa10319;hsa3678;hsa1284;hsa375790;hsa3910;hsa1287;hsa1834;hsa1291;hsa3339;hsa3915;hsa7450;hsa3693;hsa7058;hsa7148;hsa1280;hsa131873;hsa2811;hsa7057;hsa1293;hsa1277;hsa63923;hsa3908;hsa1286;hsa8515;hsa3918;hsa3909;hsa7059;hsa3679;hsa1285;hsa5649;hsa2812;hsa3674
prerank	hsa05017	-0.43329804078108525	-1.9845389003033367	0.0	0.000874932185560453	0.019	54/141	18.62%	hsa9821;hsa5290;hsa10105;hsa2776;hsa23236;hsa7417;hsa25814;hsa488;hsa9698;hsa10213;hsa7419;hsa7416;hsa5702;hsa2959;hsa5701;hsa54205;hsa5682;hsa4976;hsa4217;hsa5688;hsa6095;hsa292;hsa5295;hsa5289;hsa5602;hsa5692;hsa5693;hsa5683;hsa6310;hsa5718;hsa115209;hsa23369;hsa60673;hsa1600;hsa9861;hsa8678;hsa90550;hsa30849;hsa29982;hsa9519;hsa7979;hsa5695;hsa2259;hsa5714;hsa291;hsa5707;hsa5601;hsa4800;hsa5690;hsa2891;hsa5599;hsa5700;hsa2903;hsa5704
prerank	hsa04061	0.45395152779433934	1.9837470842692024	0.0	0.0026961266054424072	0.013	50/96	28.48%	hsa6387;hsa6352;hsa6363;hsa11009;hsa8764;hsa51554;hsa3627;hsa6358;hsa3577;hsa3606;hsa8807;hsa5196;hsa6355;hsa3561;hsa8795;hsa3587;hsa3569;hsa3579;hsa8809;hsa2826;hsa3559;hsa6351;hsa6360;hsa1230;hsa7133;hsa8797;hsa8793;hsa3576;hsa1436;hsa5197;hsa3560;hsa6347;hsa6357;hsa6376;hsa6373;hsa7132;hsa1233;hsa2829;hsa8794;hsa2920;hsa10803;hsa6361;hsa3570;hsa643;hsa1435;hsa6368;hsa6374;hsa6375;hsa56477;hsa8740
prerank	hsa04137	-0.4843569310565858	-1.968416928323853	0.0	0.0009670303103562901	0.022	31/66	19.28%	hsa10370;hsa664;hsa3845;hsa2309;hsa4893;hsa65018;hsa139341;hsa11345;hsa4077;hsa1457;hsa3091;hsa1460;hsa7314;hsa7316;hsa9101;hsa192111;hsa5602;hsa9474;hsa8678;hsa665;hsa5071;hsa22800;hsa55288;hsa8887;hsa11337;hsa55669;hsa5601;hsa23710;hsa5599;hsa23786;hsa79735
prerank	hsa00062	-0.5893330685316467	-1.9554457821706164	0.0	0.00113520949476608	0.027	16/26	26.50%	hsa51495;hsa79071;hsa51102;hsa117145;hsa5538;hsa3030;hsa10965;hsa3033;hsa1892;hsa201562;hsa284486;hsa10449;hsa3032;hsa6785;hsa51144;hsa54898
prerank	hsa04640	0.45057320589983335	1.9537187745991724	0.0	0.004147887085296012	0.023	51/95	30.52%	hsa3109;hsa3675;hsa3126;hsa7066;hsa1437;hsa914;hsa3123;hsa933;hsa3108;hsa3678;hsa3127;hsa2323;hsa3111;hsa3581;hsa1378;hsa3569;hsa1441;hsa3559;hsa3115;hsa1440;hsa947;hsa951;hsa915;hsa3566;hsa3119;hsa928;hsa1436;hsa926;hsa1379;hsa910;hsa2811;hsa2057;hsa1380;hsa3574;hsa925;hsa2208;hsa3589;hsa952;hsa3570;hsa3122;hsa1435;hsa3563;hsa3112;hsa921;hsa920;hsa924;hsa290;hsa7850;hsa2812;hsa3674;hsa3568
prerank	hsa00071	-0.5210536691363788	-1.9432222659743184	0.0	0.0012893737471417204	0.031	24/43	23.87%	hsa2181;hsa224;hsa1962;hsa125;hsa128;hsa1376;hsa3030;hsa23305;hsa3033;hsa51;hsa36;hsa113612;hsa219;hsa1892;hsa10455;hsa39;hsa2639;hsa34;hsa35;hsa10449;hsa501;hsa217;hsa38;hsa3032
prerank	hsa04974	0.4396965135246106	1.940481149339094	0.0	0.004592303558720584	0.03	44/98	29.71%	hsa80781;hsa1360;hsa50509;hsa1292;hsa85301;hsa2006;hsa1278;hsa1302;hsa1298;hsa1282;hsa57642;hsa4224;hsa1284;hsa1307;hsa480;hsa1300;hsa81578;hsa1287;hsa1291;hsa9056;hsa10008;hsa1281;hsa1306;hsa1280;hsa131873;hsa1301;hsa4225;hsa486;hsa1293;hsa1277;hsa5645;hsa5644;hsa5646;hsa1286;hsa1289;hsa7512;hsa1305;hsa643834;hsa117247;hsa1358;hsa477;hsa6543;hsa1285;hsa1294
prerank	hsa03022	-0.5329460137024551	-1.940161289485385	0.0	0.0012764800096703032	0.032	24/42	29.52%	hsa51616;hsa6880;hsa6883;hsa6879;hsa2959;hsa2961;hsa2957;hsa404672;hsa1022;hsa2958;hsa2960;hsa6884;hsa2969;hsa9519;hsa2968;hsa2963;hsa138474;hsa6882;hsa2966;hsa6908;hsa4331;hsa6875;hsa6878;hsa10629
prerank	hsa04710	-0.5690506504398436	-1.9268807806884098	0.0	0.0012645780981582256	0.033	12/30	13.08%	hsa406;hsa23291;hsa6500;hsa6096;hsa5571;hsa5564;hsa9978;hsa1385;hsa6095;hsa8454;hsa8864;hsa9575
prerank	hsa00010	-0.4684110711114358	-1.9172893428507614	0.0	0.0013968215594035304	0.038	29/65	23.63%	hsa1737;hsa5213;hsa5223;hsa224;hsa1738;hsa2023;hsa9562;hsa125;hsa5230;hsa128;hsa5162;hsa2597;hsa5160;hsa83440;hsa3948;hsa219;hsa669;hsa230;hsa7167;hsa3945;hsa2821;hsa3098;hsa3939;hsa501;hsa5214;hsa217;hsa226;hsa5232;hsa5236
prerank	hsa04130	-0.54392058331012	-1.8987317229668188	0.00186219739292365	0.001830450230317264	0.05	19/33	22.75%	hsa9554;hsa10652;hsa8674;hsa10490;hsa9342;hsa9527;hsa10282;hsa8417;hsa9341;hsa8675;hsa8773;hsa6843;hsa10228;hsa662;hsa9482;hsa6811;hsa6845;hsa53407;hsa9570
prerank	hsa00450	-0.6464806501327549	-1.898088098238536	0.004158004158004158	0.0017673312568580479	0.05	8/17	11.78%	hsa92935;hsa1491;hsa56267;hsa9061;hsa9060;hsa7296;hsa10587;hsa883
prerank	hsa04514	0.40317654269725306	1.8953395467674135	0.0	0.00725880239926802	0.055	41/141	13.46%	hsa999;hsa7412;hsa23114;hsa6614;hsa3105;hsa3109;hsa3126;hsa3107;hsa914;hsa3133;hsa3134;hsa3135;hsa3123;hsa22829;hsa3106;hsa933;hsa3108;hsa9379;hsa3127;hsa3384;hsa90952;hsa10666;hsa3111;hsa7122;hsa6900;hsa5175;hsa84628;hsa3683;hsa49861;hsa6401;hsa3115;hsa50848;hsa947;hsa1003;hsa6402;hsa6403;hsa9080;hsa8174;hsa3383;hsa4267;hsa3119
prerank	hsa04940	0.5074348201998439	1.879955593131319	0.0	0.00760445965637602	0.065	14/41	6.69%	hsa3105;hsa5551;hsa3109;hsa3126;hsa3107;hsa3133;hsa3134;hsa3135;hsa3123;hsa3106;hsa3108;hsa3127;hsa3002;hsa3111
prerank	hsa04216	-0.5161885719209566	-1.8727159549424828	0.00199203187250996	0.0025142788069263547	0.073	13/40	12.79%	hsa643246;hsa2181;hsa81631;hsa7417;hsa5621;hsa7419;hsa5093;hsa2729;hsa23305;hsa23516;hsa2879;hsa9474;hsa2730
prerank	hsa05416	0.4707535428627767	1.8610342345798832	0.0021645021645021645	0.008088379816327223	0.074	20/57	13.46%	hsa3105;hsa5551;hsa3109;hsa857;hsa3126;hsa3107;hsa3133;hsa3134;hsa3135;hsa3123;hsa3106;hsa3108;hsa4625;hsa595;hsa3127;hsa3111;hsa3683;hsa3115;hsa3383;hsa3119
prerank	hsa04120	-0.40566591572052024	-1.8389364927536673	0.0	0.0031194526140525492	0.091	57/139	23.88%	hsa7334;hsa7332;hsa23291;hsa8450;hsa6500;hsa7328;hsa7320;hsa7321;hsa331;hsa10055;hsa7319;hsa10477;hsa140739;hsa9040;hsa9978;hsa11059;hsa92912;hsa8554;hsa1642;hsa89910;hsa8697;hsa7314;hsa6921;hsa118424;hsa10393;hsa7316;hsa8454;hsa55585;hsa7322;hsa26091;hsa55958;hsa7326;hsa9039;hsa5071;hsa7323;hsa25898;hsa22954;hsa9063;hsa55284;hsa51434;hsa389898;hsa6477;hsa996;hsa55294;hsa7324;hsa51529;hsa51465;hsa25847;hsa4281;hsa9354;hsa3093;hsa7327;hsa7337;hsa27338;hsa10054;hsa9616;hsa83737
prerank	hsa00510	-0.47841635002444205	-1.8081017646241522	0.0	0.0045027348825964755	0.133	19/49	16.00%	hsa10195;hsa85365;hsa8818;hsa2530;hsa199857;hsa23193;hsa79087;hsa144245;hsa8813;hsa6185;hsa4247;hsa3703;hsa1650;hsa79644;hsa1603;hsa7991;hsa25834;hsa29929;hsa1798
prerank	hsa00650	-0.5599316833528348	-1.807760260960078	0.004106776180698152	0.004366288371002644	0.133	15/26	23.90%	hsa18;hsa1962;hsa5019;hsa79944;hsa3030;hsa54511;hsa3033;hsa622;hsa1892;hsa39;hsa2571;hsa35;hsa56898;hsa38;hsa7915
prerank	hsa00630	-0.5263987269449394	-1.7999991276828933	0.0	0.00452228880431324	0.14	13/30	14.28%	hsa4594;hsa5096;hsa2752;hsa1738;hsa847;hsa1431;hsa50;hsa4190;hsa4191;hsa5095;hsa48;hsa2731;hsa39
prerank	hsa03050	-0.48200307988784985	-1.7949211206995443	0.003738317757009346	0.004752263239465197	0.151	23/45	23.86%	hsa10213;hsa5702;hsa51371;hsa10197;hsa5701;hsa5682;hsa5688;hsa5692;hsa5693;hsa5683;hsa5718;hsa9861;hsa7979;hsa5695;hsa5714;hsa5707;hsa5690;hsa5700;hsa5704;hsa9491;hsa3458;hsa143471;hsa5686
prerank	hsa03018	-0.43139461230987586	-1.7940271522268867	0.0	0.004620255927257831	0.151	35/77	23.18%	hsa10140;hsa3329;hsa4850;hsa25804;hsa9337;hsa1656;hsa5213;hsa10438;hsa3313;hsa27257;hsa2023;hsa29883;hsa28960;hsa118460;hsa219988;hsa51010;hsa11157;hsa57819;hsa84186;hsa9125;hsa51690;hsa131870;hsa23658;hsa56915;hsa51691;hsa9652;hsa80153;hsa10200;hsa87178;hsa23019;hsa5214;hsa22803;hsa23517;hsa54766;hsa57472
prerank	hsa03008	-0.42967423006142175	-1.7922035542122448	0.0	0.004547656054107959	0.153	36/77	23.27%	hsa55651;hsa10436;hsa92856;hsa5901;hsa55341;hsa4809;hsa55272;hsa23560;hsa26354;hsa1457;hsa10775;hsa51367;hsa10940;hsa9724;hsa51119;hsa10556;hsa1460;hsa102157402;hsa7514;hsa25996;hsa51096;hsa55127;hsa28987;hsa55916;hsa51068;hsa55505;hsa54552;hsa55781;hsa10199;hsa10248;hsa84135;hsa10528;hsa84916;hsa22803;hsa54913;hsa29102
prerank	hsa04672	0.47150953583338084	1.778025873241623	0.006593406593406593	0.01762852011250805	0.168	28/45	34.69%	hsa6387;hsa3109;hsa3126;hsa3123;hsa3600;hsa3108;hsa3127;hsa3111;hsa3569;hsa2826;hsa3115;hsa8174;hsa115650;hsa3119;hsa941;hsa10673;hsa3601;hsa10803;hsa958;hsa3122;hsa3112;hsa56477;hsa4055;hsa7040;hsa3117;hsa3565;hsa5284;hsa23308
prerank	hsa03010	-0.3897261953918214	-1.7680708130350817	0.0	0.005878526360323765	0.193	42/129	18.21%	hsa51081;hsa51318;hsa9801;hsa64968;hsa65008;hsa29074;hsa64979;hsa11222;hsa29088;hsa6183;hsa6138;hsa54948;hsa6231;hsa28998;hsa51187;hsa51263;hsa63931;hsa51023;hsa51373;hsa65005;hsa55173;hsa6182;hsa51021;hsa54460;hsa55168;hsa51264;hsa64981;hsa63875;hsa124995;hsa51116;hsa64983;hsa64969;hsa51073;hsa200916;hsa65003;hsa6150;hsa51065;hsa51069;hsa6228;hsa219927;hsa29093;hsa51121
prerank	hsa03015	-0.41054500073520384	-1.762874719789383	0.0	0.006074934000956183	0.204	43/92	22.13%	hsa4686;hsa9939;hsa22916;hsa10914;hsa4116;hsa11051;hsa10189;hsa5516;hsa23283;hsa55110;hsa5500;hsa53981;hsa1478;hsa5528;hsa65109;hsa9775;hsa11052;hsa5522;hsa5518;hsa2521;hsa55308;hsa2935;hsa1479;hsa5527;hsa5529;hsa124540;hsa23708;hsa55916;hsa55339;hsa81608;hsa5515;hsa5523;hsa29101;hsa5976;hsa5521;hsa80335;hsa55012;hsa5525;hsa10921;hsa5411;hsa55844;hsa8731;hsa5499
prerank	hsa05321	0.4337580195343672	1.7623071282370981	0.0	0.018838320512386052	0.191	20/63	15.52%	hsa6778;hsa3109;hsa3126;hsa7100;hsa3123;hsa3108;hsa3606;hsa8807;hsa3127;hsa3561;hsa3111;hsa149233;hsa30009;hsa3569;hsa8809;hsa3115;hsa3566;hsa3119;hsa3460;hsa3725
prerank	hsa04610	0.41179249868628875	1.7607645822127882	0.0	0.017708287171840663	0.195	41/84	29.47%	hsa7035;hsa2;hsa5327;hsa731;hsa720;hsa729;hsa3687;hsa9002;hsa710;hsa2162;hsa718;hsa1378;hsa2161;hsa3053;hsa3818;hsa730;hsa7056;hsa5054;hsa7450;hsa5055;hsa5104;hsa3426;hsa1379;hsa3689;hsa5345;hsa732;hsa1380;hsa629;hsa10878;hsa2153;hsa712;hsa728;hsa10877;hsa2159;hsa3078;hsa10747;hsa5329;hsa725;hsa623;hsa715;hsa5265
prerank	hsa04060	0.3463280147431003	1.7599836687122552	0.0	0.016517478928946616	0.195	123/288	29.38%	hsa8718;hsa6387;hsa2657;hsa3976;hsa6352;hsa284340;hsa9466;hsa6363;hsa7066;hsa27302;hsa1437;hsa11009;hsa8764;hsa51554;hsa3604;hsa3600;hsa3627;hsa6358;hsa3577;hsa3606;hsa8807;hsa5196;hsa6355;hsa3561;hsa3581;hsa27190;hsa8795;hsa3587;hsa4838;hsa149233;hsa56832;hsa3441;hsa8808;hsa3569;hsa3579;hsa1441;hsa8809;hsa3455;hsa2826;hsa3559;hsa1440;hsa85480;hsa94;hsa338376;hsa7046;hsa84639;hsa1439;hsa93;hsa7293;hsa6351;hsa6360;hsa1230;hsa3448;hsa58191;hsa3566;hsa7133;hsa115650;hsa3440;hsa8784;hsa1443;hsa268;hsa8797;hsa8793;hsa3576;hsa3460;hsa1436;hsa5197;hsa8771;hsa3560;hsa6347;hsa8995;hsa6357;hsa2688;hsa6376;hsa10663;hsa91;hsa6373;hsa7132;hsa9518;hsa944;hsa9235;hsa27177;hsa1896;hsa2057;hsa10673;hsa3467;hsa1233;hsa60401;hsa3574;hsa2829;hsa3601;hsa8794;hsa5617;hsa2920;hsa23529;hsa652;hsa3589;hsa653;hsa246778;hsa10803;hsa6361;hsa958;hsa3570;hsa163702;hsa643;hsa2690;hsa654;hsa1435;hsa3563;hsa6368;hsa8600;hsa56300;hsa6374;hsa6375;hsa920;hsa56477;hsa8740;hsa3449;hsa4352;hsa1489;hsa1442;hsa7850;hsa4055
prerank	hsa04658	0.40120508609815275	1.7432679814563554	0.002197802197802198	0.01859636043241045	0.224	28/90	16.86%	hsa5595;hsa3714;hsa6778;hsa864;hsa3109;hsa3126;hsa3123;hsa7297;hsa4854;hsa3108;hsa3127;hsa3561;hsa3111;hsa4851;hsa5335;hsa30009;hsa4792;hsa182;hsa3559;hsa3115;hsa915;hsa6776;hsa3566;hsa3119;hsa3460;hsa3725;hsa3932;hsa3560
prerank	hsa05144	0.4468235390959583	1.7297745821260484	0.00408997955010225	0.020674624690772306	0.26	23/49	20.11%	hsa7412;hsa3606;hsa3820;hsa5175;hsa1378;hsa3683;hsa3569;hsa6401;hsa1440;hsa6403;hsa4615;hsa3383;hsa3576;hsa7058;hsa22914;hsa2994;hsa6347;hsa1379;hsa3689;hsa4035;hsa2995;hsa3082;hsa7057
prerank	hsa00270	-0.44724481522913306	-1.7269302785061835	0.001949317738791423	0.009235139463902572	0.292	27/49	27.66%	hsa27430;hsa1491;hsa6611;hsa56267;hsa1036;hsa2729;hsa29968;hsa3948;hsa6723;hsa587;hsa4190;hsa4191;hsa883;hsa3945;hsa113675;hsa2730;hsa2805;hsa55256;hsa191;hsa23382;hsa3939;hsa586;hsa10768;hsa259307;hsa2806;hsa4357;hsa7263
prerank	hsa05310	0.4938358459168284	1.688897645247576	0.0125	0.028364227862685963	0.351	9/28	16.43%	hsa3109;hsa3126;hsa3123;hsa3108;hsa3127;hsa3111;hsa3115;hsa3119;hsa8288
prerank	hsa04976	0.4022252559944208	1.687618047245112	0.0	0.027306923311532075	0.356	27/81	21.14%	hsa949;hsa64240;hsa6522;hsa112;hsa6513;hsa111;hsa366;hsa480;hsa358;hsa196883;hsa1576;hsa6523;hsa3949;hsa200931;hsa54600;hsa6579;hsa6344;hsa7367;hsa54578;hsa7363;hsa123264;hsa28234;hsa486;hsa10998;hsa54658;hsa5566;hsa8714
prerank	hsa04723	-0.36724732777548563	-1.681024937717826	0.0	0.013939388132208965	0.41	67/144	23.60%	hsa4711;hsa22999;hsa2776;hsa23236;hsa4717;hsa4731;hsa5594;hsa4700;hsa2555;hsa55967;hsa11343;hsa4702;hsa2782;hsa4722;hsa4712;hsa2773;hsa4715;hsa4729;hsa4707;hsa4701;hsa4697;hsa4723;hsa4709;hsa2557;hsa4694;hsa4706;hsa5602;hsa4719;hsa2565;hsa10681;hsa4704;hsa4718;hsa4713;hsa5567;hsa2562;hsa3760;hsa2558;hsa4698;hsa4716;hsa1432;hsa2787;hsa5601;hsa2566;hsa140679;hsa2891;hsa5599;hsa4705;hsa109;hsa222236;hsa2915;hsa54539;hsa57406;hsa4720;hsa2792;hsa4725;hsa4695;hsa2563;hsa114;hsa2567;hsa5600;hsa4696;hsa5578;hsa2554;hsa2775;hsa4708;hsa2559;hsa5603
prerank	hsa04510	0.33817911146482915	1.6742774837404728	0.0	0.02870774482718029	0.391	67/200	22.12%	hsa2321;hsa5595;hsa7791;hsa5228;hsa2316;hsa1292;hsa2335;hsa25759;hsa81;hsa5159;hsa1278;hsa4636;hsa7424;hsa3913;hsa857;hsa3675;hsa3911;hsa5894;hsa9564;hsa1298;hsa1282;hsa8503;hsa7414;hsa10319;hsa3678;hsa595;hsa4660;hsa10398;hsa1284;hsa3791;hsa330;hsa5154;hsa3910;hsa3611;hsa29780;hsa1287;hsa2317;hsa5829;hsa1291;hsa7094;hsa3915;hsa208;hsa7450;hsa3693;hsa2277;hsa54776;hsa7408;hsa5582;hsa7058;hsa3725;hsa7148;hsa5728;hsa1280;hsa131873;hsa5906;hsa29895;hsa3082;hsa7057;hsa1729;hsa64098;hsa7423;hsa1293;hsa1277;hsa5293;hsa63923;hsa3908;hsa10627
prerank	hsa04977	0.5087289012884229	1.6715682324249594	0.015968063872255488	0.028309329357145276	0.403	5/23	7.83%	hsa8884;hsa949;hsa2346;hsa6948;hsa338
prerank	hsa03020	-0.4851409932230351	-1.6548744720156505	0.01364522417153996	0.017038153087229876	0.482	9/30	12.07%	hsa5440;hsa5433;hsa5432;hsa5436;hsa51728;hsa5434;hsa10621;hsa30834;hsa51082
prerank	hsa00513	-0.4657651839294449	-1.65307136264582	0.00929368029739777	0.017024231277667716	0.49	13/38	15.11%	hsa10195;hsa83539;hsa85365;hsa2530;hsa199857;hsa79087;hsa6185;hsa4247;hsa3703;hsa1650;hsa1603;hsa7991;hsa25834
prerank	hsa04211	-0.3880724307092654	-1.6475233570165435	0.00186219739292365	0.01756039131760627	0.511	27/88	18.69%	hsa9821;hsa5290;hsa6009;hsa51094;hsa26060;hsa3845;hsa2309;hsa4893;hsa1386;hsa847;hsa6648;hsa5571;hsa5564;hsa27244;hsa143686;hsa1385;hsa5295;hsa9470;hsa9474;hsa60673;hsa10891;hsa5567;hsa6198;hsa1977;hsa581;hsa109;hsa84335
prerank	hsa00380	-0.45584639934376936	-1.6470440607923875	0.008016032064128256	0.017320587336603778	0.514	22/41	25.53%	hsa224;hsa1738;hsa56267;hsa847;hsa1962;hsa3030;hsa3033;hsa8564;hsa219;hsa883;hsa1892;hsa39;hsa2639;hsa51166;hsa4128;hsa501;hsa217;hsa130013;hsa38;hsa55526;hsa259307;hsa6999
prerank	hsa00970	-0.4426573759807863	-1.640207973301233	0.0056925996204933585	0.017974150333796266	0.535	21/44	27.39%	hsa92935;hsa124454;hsa2058;hsa80222;hsa55699;hsa123263;hsa79731;hsa51520;hsa4677;hsa3376;hsa3735;hsa51067;hsa23395;hsa2193;hsa57038;hsa10056;hsa1615;hsa2617;hsa6897;hsa118672;hsa5917
prerank	hsa05150	0.3771867734559097	1.6261783596106067	0.006437768240343348	0.04162700967743497	0.53	33/83	26.41%	hsa3109;hsa3126;hsa3884;hsa3123;hsa3861;hsa3108;hsa3127;hsa25984;hsa720;hsa3111;hsa718;hsa3683;hsa3115;hsa3866;hsa1671;hsa6403;hsa3383;hsa3119;hsa3860;hsa3426;hsa125115;hsa3689;hsa342574;hsa192666;hsa3875;hsa629;hsa2359;hsa6404;hsa712;hsa728;hsa820;hsa147183;hsa3122
prerank	hsa04136	-0.47197196621473325	-1.6237680159167622	0.019193857965451054	0.02053396276033144	0.594	12/31	18.14%	hsa5516;hsa11345;hsa5289;hsa9474;hsa9140;hsa60673;hsa8678;hsa30849;hsa115201;hsa5515;hsa11337;hsa23710
prerank	hsa04630	0.33776225636830903	1.6037877947377555	0.0	0.049727509943037415	0.605	47/162	17.26%	hsa5777;hsa3976;hsa5159;hsa6778;hsa9466;hsa7066;hsa5894;hsa1437;hsa11009;hsa7297;hsa3600;hsa51588;hsa8503;hsa595;hsa2670;hsa3561;hsa1026;hsa3581;hsa3587;hsa5292;hsa5154;hsa149233;hsa56832;hsa3441;hsa3569;hsa1441;hsa1154;hsa3455;hsa3559;hsa4609;hsa1440;hsa85480;hsa338376;hsa1439;hsa6776;hsa3448;hsa3566;hsa208;hsa3440;hsa6773;hsa1443;hsa3460;hsa30837;hsa9021;hsa3560;hsa2033;hsa5771
prerank	hsa00591	0.48310119862092393	1.596087974493791	0.023454157782515993	0.05031567377380814	0.625	12/26	30.78%	hsa8681;hsa8605;hsa1557;hsa1576;hsa11145;hsa1544;hsa255189;hsa50487;hsa5320;hsa246;hsa1558;hsa84647
prerank	hsa00730	-0.5547838958393136	-1.5819840588190444	0.025540275049115914	0.02889003052189417	0.705	6/15	15.47%	hsa9054;hsa52;hsa27010;hsa84284;hsa204;hsa205
prerank	hsa05340	0.4426123647153429	1.5736615323780714	0.008492569002123142	0.05828645497983666	0.699	18/36	31.35%	hsa84876;hsa3561;hsa6890;hsa915;hsa115650;hsa3932;hsa29760;hsa926;hsa3543;hsa100;hsa925;hsa5788;hsa958;hsa5897;hsa4261;hsa920;hsa6891;hsa8517
prerank	hsa05110	-0.41097646778267405	-1.5727783626358496	0.004158004158004158	0.030787087431751282	0.722	25/50	23.05%	hsa9601;hsa10952;hsa528;hsa11014;hsa523;hsa9550;hsa29927;hsa534;hsa9296;hsa51382;hsa245973;hsa375;hsa529;hsa9114;hsa23480;hsa5567;hsa533;hsa109;hsa51606;hsa8992;hsa527;hsa10945;hsa5578;hsa30001;hsa155066
prerank	hsa04213	-0.3954611414537528	-1.5658985626706579	0.007462686567164179	0.03210540630382884	0.736	15/62	10.84%	hsa3312;hsa5290;hsa3845;hsa2309;hsa4893;hsa3303;hsa3304;hsa847;hsa6647;hsa6648;hsa5571;hsa5564;hsa5295;hsa1979;hsa9474
prerank	hsa00260	-0.43066823515080827	-1.5548964165489638	0.02830188679245283	0.034642438765116516	0.775	18/38	29.36%	hsa1491;hsa5223;hsa1738;hsa2628;hsa29968;hsa669;hsa113675;hsa2731;hsa63826;hsa5723;hsa211;hsa4128;hsa501;hsa1757;hsa2653;hsa9380;hsa64902;hsa5224
prerank	hsa04913	0.40859264391892713	1.5544067706511089	0.006224066390041493	0.06549513707682403	0.745	18/48	22.59%	hsa949;hsa51478;hsa8681;hsa8605;hsa112;hsa111;hsa1545;hsa196883;hsa3949;hsa3292;hsa240;hsa1543;hsa2492;hsa3643;hsa5566;hsa255189;hsa3973;hsa5568
prerank	hsa00480	-0.3990339842142387	-1.55057797988246	0.013513513513513514	0.03533379980147983	0.78	22/54	21.79%	hsa4953;hsa2952;hsa2936;hsa6611;hsa494143;hsa5226;hsa79094;hsa2729;hsa51060;hsa4258;hsa6723;hsa2879;hsa2686;hsa2730;hsa4259;hsa79017;hsa50484;hsa2949;hsa3418;hsa6240;hsa2950;hsa2878
prerank	hsa04140	-0.33575929156828244	-1.5226519471371185	0.0018832391713747645	0.04357110153077021	0.846	39/136	18.69%	hsa9821;hsa5290;hsa6009;hsa5861;hsa664;hsa3845;hsa5516;hsa4893;hsa10325;hsa5594;hsa9342;hsa11345;hsa1514;hsa3091;hsa1508;hsa1965;hsa5295;hsa10670;hsa5289;hsa5602;hsa9474;hsa9140;hsa10010;hsa60673;hsa8678;hsa22800;hsa30849;hsa29982;hsa115201;hsa6885;hsa5515;hsa5567;hsa11337;hsa6198;hsa116442;hsa5601;hsa23710;hsa5599;hsa84335
prerank	hsa05134	-0.39290730966154197	-1.519687507372257	0.015503875968992248	0.04360590380958457	0.851	12/57	7.19%	hsa56681;hsa3312;hsa51128;hsa9554;hsa3329;hsa5861;hsa664;hsa3303;hsa3304;hsa840;hsa54205;hsa7099
prerank	hsa04071	-0.3393561134211977	-1.5170633284633812	0.007220216606498195	0.043868011351617164	0.859	40/117	22.13%	hsa5290;hsa387;hsa3845;hsa5516;hsa2776;hsa23236;hsa4893;hsa81537;hsa5594;hsa8560;hsa130367;hsa5528;hsa2773;hsa5522;hsa4217;hsa5518;hsa637;hsa5295;hsa10558;hsa5602;hsa5527;hsa5529;hsa5515;hsa5523;hsa5521;hsa1432;hsa5601;hsa5599;hsa581;hsa10672;hsa55012;hsa5525;hsa2534;hsa5881;hsa253782;hsa5605;hsa55844;hsa5600;hsa5604;hsa5578
prerank	hsa01040	-0.4644990911618849	-1.5108513688296552	0.02952755905511811	0.045536766578741734	0.873	8/26	14.14%	hsa51495;hsa79966;hsa79071;hsa10965;hsa51;hsa6342;hsa6319;hsa201562
prerank	hsa05171	0.305616809126621	1.5090027423714008	0.0022624434389140274	0.09284885706316456	0.862	65/225	19.66%	hsa5595;hsa9636;hsa1437;hsa6192;hsa4599;hsa7297;hsa51311;hsa6143;hsa8503;hsa3627;hsa340061;hsa140801;hsa114548;hsa1839;hsa731;hsa720;hsa729;hsa6134;hsa4600;hsa4940;hsa2162;hsa718;hsa5335;hsa4938;hsa6205;hsa4939;hsa3441;hsa4792;hsa6850;hsa3569;hsa3455;hsa6137;hsa4142;hsa1636;hsa9349;hsa1440;hsa23586;hsa730;hsa6403;hsa6124;hsa4615;hsa3448;hsa7450;hsa3440;hsa6773;hsa51135;hsa103;hsa3661;hsa6203;hsa6123;hsa6129;hsa3576;hsa5582;hsa64135;hsa3725;hsa23521;hsa6136;hsa6347;hsa6135;hsa6218;hsa51284;hsa6142;hsa6144;hsa732;hsa7132
prerank	hsa04152	-0.3351789433664889	-1.4946307364606533	0.011009174311926606	0.05116777922867669	0.905	32/120	16.62%	hsa10890;hsa5290;hsa6009;hsa51094;hsa79966;hsa5516;hsa2309;hsa5213;hsa5571;hsa5564;hsa5207;hsa5528;hsa51719;hsa6517;hsa5862;hsa51552;hsa5522;hsa1385;hsa1994;hsa5518;hsa81617;hsa5295;hsa5527;hsa5529;hsa6319;hsa29904;hsa6885;hsa10891;hsa5515;hsa5523;hsa6198;hsa5521
prerank	hsa04728	-0.32643962645843844	-1.4826270247559454	0.0057251908396946565	0.05553755109994488	0.925	50/132	22.45%	hsa406;hsa5516;hsa2776;hsa23236;hsa1386;hsa5500;hsa3798;hsa220074;hsa2782;hsa5528;hsa2773;hsa5522;hsa1385;hsa5518;hsa2774;hsa1812;hsa5602;hsa5527;hsa5529;hsa9575;hsa10681;hsa805;hsa5515;hsa5567;hsa5523;hsa2932;hsa3760;hsa5521;hsa1816;hsa1432;hsa2787;hsa5601;hsa815;hsa4128;hsa2891;hsa5599;hsa2903;hsa5530;hsa55012;hsa84152;hsa5525;hsa2792;hsa55844;hsa5600;hsa5532;hsa801;hsa5578;hsa5499;hsa817;hsa2775
prerank	hsa00900	-0.47056576533692596	-1.4548494865004442	0.039603960396039604	0.06877388444499989	0.958	16/22	39.40%	hsa4597;hsa51449;hsa116150;hsa10269;hsa2339;hsa39;hsa2342;hsa38;hsa3422;hsa10654;hsa3157;hsa79947;hsa57107;hsa9986;hsa23463;hsa9453
prerank	hsa04623	0.35789910996027685	1.451318802123276	0.023454157782515993	0.1430252917189106	0.947	17/61	13.91%	hsa6352;hsa3627;hsa340061;hsa9447;hsa3606;hsa3441;hsa4792;hsa3569;hsa29108;hsa23586;hsa6351;hsa84265;hsa3448;hsa3440;hsa171568;hsa103;hsa3661
prerank	hsa05211	-0.3527616144139845	-1.4499518446259345	0.025540275049115914	0.07025475204738449	0.962	18/68	12.93%	hsa5290;hsa3845;hsa4893;hsa5594;hsa5062;hsa673;hsa5781;hsa1399;hsa9978;hsa2271;hsa3091;hsa5908;hsa1398;hsa5295;hsa6921;hsa369;hsa7042;hsa998
prerank	hsa05169	0.2947927301634892	1.4490234622645628	0.00684931506849315	0.14043560560216495	0.949	49/198	14.27%	hsa864;hsa3105;hsa3109;hsa3126;hsa9636;hsa3107;hsa3133;hsa3134;hsa3135;hsa3123;hsa7297;hsa3106;hsa8503;hsa3627;hsa3108;hsa595;hsa3127;hsa1026;hsa3111;hsa7188;hsa11047;hsa1871;hsa567;hsa4940;hsa4938;hsa4939;hsa3441;hsa4792;hsa3683;hsa6850;hsa3569;hsa3455;hsa7431;hsa3115;hsa4609;hsa23586;hsa6890;hsa898;hsa4615;hsa915;hsa3448;hsa3383;hsa208;hsa3440;hsa6773;hsa3119;hsa51135;hsa3661;hsa890
prerank	hsa05164	0.3004053796671675	1.4435314898254614	0.008988764044943821	0.14142149502022178	0.954	49/165	17.10%	hsa5595;hsa10898;hsa6352;hsa3109;hsa3126;hsa5894;hsa3123;hsa4599;hsa7297;hsa91543;hsa8503;hsa3627;hsa3108;hsa3606;hsa3127;hsa114548;hsa3111;hsa8795;hsa83447;hsa4600;hsa4940;hsa4938;hsa4939;hsa3441;hsa4792;hsa3569;hsa3455;hsa29108;hsa3115;hsa23586;hsa4615;hsa3448;hsa3383;hsa208;hsa3440;hsa6773;hsa3119;hsa51135;hsa56001;hsa103;hsa3661;hsa8797;hsa3576;hsa3460;hsa64135;hsa9021;hsa6347;hsa10482;hsa2033
prerank	hsa04721	-0.338722732658213	-1.414235681399769	0.028735632183908046	0.09074231961441648	0.986	30/77	26.95%	hsa163;hsa6505;hsa22999;hsa440279;hsa528;hsa523;hsa9550;hsa534;hsa1213;hsa6506;hsa9296;hsa51382;hsa245973;hsa529;hsa9114;hsa9152;hsa533;hsa140679;hsa6507;hsa51606;hsa8992;hsa527;hsa6534;hsa6511;hsa155066;hsa526;hsa6529;hsa535;hsa6616;hsa1175
prerank	hsa04330	0.35855089179240907	1.4132904103349258	0.041501976284584984	0.17265579992544647	0.978	18/58	20.95%	hsa3714;hsa9253;hsa26508;hsa4854;hsa4851;hsa1840;hsa182;hsa23220;hsa4855;hsa1857;hsa113878;hsa1855;hsa9612;hsa2033;hsa3280;hsa7090;hsa5986;hsa4242
prerank	hsa05140	0.33340773127889417	1.4072817267004154	0.03483606557377049	0.17554928567446346	0.983	19/73	15.52%	hsa5595;hsa5777;hsa4688;hsa3109;hsa3126;hsa3123;hsa3108;hsa4843;hsa3127;hsa3111;hsa718;hsa1378;hsa4792;hsa3115;hsa4615;hsa3119;hsa51135;hsa3460;hsa3725
prerank	hsa05166	0.2836456400746428	1.4057499898580297	0.002331002331002331	0.1722021247754922	0.985	62/216	17.86%	hsa5595;hsa64784;hsa8061;hsa200186;hsa11200;hsa9133;hsa3105;hsa3109;hsa4215;hsa3126;hsa3107;hsa1437;hsa3133;hsa3134;hsa3135;hsa3123;hsa112;hsa3600;hsa3106;hsa6513;hsa8503;hsa3108;hsa595;hsa6722;hsa111;hsa3127;hsa3561;hsa1026;hsa3111;hsa83447;hsa1871;hsa9586;hsa567;hsa196883;hsa4792;hsa3683;hsa3569;hsa3559;hsa3115;hsa4609;hsa7094;hsa7046;hsa4776;hsa7538;hsa898;hsa915;hsa6776;hsa3383;hsa2874;hsa208;hsa115650;hsa3119;hsa4487;hsa890;hsa3725;hsa3932;hsa64764;hsa5728;hsa3560;hsa2033;hsa29882;hsa6929
prerank	hsa00230	-0.31263203407671775	-1.4050413003453055	0.017045454545454544	0.09584518156676457	0.987	41/125	20.90%	hsa5142;hsa10606;hsa132;hsa58497;hsa9061;hsa2272;hsa1633;hsa9060;hsa5631;hsa5147;hsa374659;hsa56985;hsa22875;hsa4830;hsa102157402;hsa53343;hsa3615;hsa8833;hsa115024;hsa8622;hsa1716;hsa29922;hsa11164;hsa84284;hsa131870;hsa204;hsa5471;hsa205;hsa2983;hsa50808;hsa272;hsa4907;hsa159;hsa22978;hsa50484;hsa109;hsa5198;hsa471;hsa10201;hsa6240;hsa114
prerank	hsa00061	-0.4855273685123056	-1.4043502597754194	0.08863198458574181	0.09490711760211021	0.988	5/17	9.51%	hsa2181;hsa51102;hsa23305;hsa27349;hsa54995
prerank	hsa05323	0.32123274954224973	1.3936653285636833	0.03285420944558522	0.18376396723341723	0.993	24/88	15.54%	hsa2321;hsa10312;hsa6387;hsa6352;hsa54;hsa3109;hsa3126;hsa1437;hsa3123;hsa3600;hsa3108;hsa3606;hsa3127;hsa245972;hsa284;hsa3111;hsa3683;hsa3569;hsa3115;hsa3383;hsa3119;hsa3576;hsa3725;hsa941
prerank	hsa00330	-0.36728481159583276	-1.38092971315938	0.05534351145038168	0.11120848569097337	0.994	17/49	21.15%	hsa4953;hsa224;hsa6611;hsa5832;hsa112849;hsa2628;hsa29920;hsa5033;hsa4942;hsa6723;hsa219;hsa2805;hsa4128;hsa384;hsa501;hsa217;hsa1152
prerank	hsa04668	0.3091989404467572	1.3780678386068546	0.03171247357293869	0.19925107594293268	0.995	41/112	23.16%	hsa5595;hsa9252;hsa7412;hsa3976;hsa6352;hsa7424;hsa1437;hsa3600;hsa8503;hsa3627;hsa3726;hsa7188;hsa330;hsa9586;hsa7185;hsa4792;hsa3659;hsa3569;hsa182;hsa6401;hsa8809;hsa602;hsa197259;hsa3383;hsa208;hsa7133;hsa2277;hsa153090;hsa3725;hsa64764;hsa9021;hsa6347;hsa64127;hsa6376;hsa841;hsa7132;hsa843;hsa5293;hsa5606;hsa10488;hsa2920
prerank	hsa05222	0.31436999432913165	1.3765000043596134	0.026845637583892617	0.1956321316014969	0.995	22/92	12.99%	hsa2335;hsa3913;hsa3675;hsa3911;hsa1282;hsa8503;hsa10319;hsa595;hsa4843;hsa1284;hsa1026;hsa7188;hsa330;hsa1871;hsa3910;hsa7185;hsa4792;hsa1287;hsa4609;hsa898;hsa3915;hsa208
prerank	hsa04650	0.3005813163982816	1.3753755223214812	0.032188841201716736	0.1920990206377715	0.996	34/126	16.32%	hsa5595;hsa5777;hsa3803;hsa25759;hsa3105;hsa5551;hsa5894;hsa3107;hsa1437;hsa3133;hsa3135;hsa3106;hsa8503;hsa100132285;hsa3002;hsa3384;hsa80329;hsa8795;hsa5335;hsa10870;hsa3441;hsa3683;hsa6850;hsa3455;hsa3448;hsa3383;hsa3440;hsa57292;hsa8797;hsa5582;hsa3460;hsa7305;hsa22914;hsa3932
prerank	hsa00592	0.4306790140662004	1.3649064080837916	0.09586056644880174	0.20178910144683299	0.997	8/22	25.20%	hsa8681;hsa8605;hsa8310;hsa9415;hsa11145;hsa255189;hsa50487;hsa5320
prerank	hsa00250	-0.37613112124051346	-1.3576306991008358	0.08610567514677103	0.1304003180041982	0.996	23/37	33.68%	hsa18;hsa2752;hsa80150;hsa8528;hsa2747;hsa2571;hsa5471;hsa2805;hsa2746;hsa284716;hsa159;hsa339983;hsa7915;hsa2673;hsa259307;hsa2806;hsa84706;hsa64902;hsa56954;hsa27165;hsa2744;hsa8659;hsa440
prerank	hsa04080	0.2579381559511491	1.353570925988306	0.0045662100456621	0.21326143139202847	0.997	137/337	33.39%	hsa5539;hsa8620;hsa187;hsa5025;hsa2564;hsa7442;hsa2916;hsa2862;hsa84634;hsa286530;hsa9170;hsa135;hsa5443;hsa2568;hsa51083;hsa1903;hsa8862;hsa4159;hsa9002;hsa5734;hsa9340;hsa718;hsa134860;hsa2837;hsa4923;hsa4142;hsa797;hsa154;hsa2695;hsa554;hsa55879;hsa6753;hsa2922;hsa2796;hsa553;hsa2692;hsa2912;hsa1443;hsa2492;hsa3001;hsa2859;hsa1909;hsa9127;hsa9038;hsa1394;hsa5031;hsa2570;hsa680;hsa1141;hsa116443;hsa6344;hsa796;hsa5173;hsa5731;hsa4922;hsa1814;hsa5023;hsa7201;hsa5745;hsa2688;hsa2556;hsa4887;hsa256933;hsa64106;hsa1134;hsa5697;hsa122042;hsa5030;hsa57105;hsa2899;hsa1136;hsa1132;hsa6870;hsa1907;hsa2742;hsa2906;hsa5741;hsa3973;hsa117;hsa4544;hsa116444;hsa6915;hsa5645;hsa5617;hsa4988;hsa2895;hsa2359;hsa185;hsa5644;hsa5646;hsa2691;hsa9248;hsa1908;hsa2900;hsa117579;hsa2831;hsa4543;hsa706;hsa113091;hsa728;hsa2898;hsa2690;hsa4829;hsa3375;hsa1511;hsa3061;hsa5020;hsa6866;hsa2901;hsa59340;hsa5027;hsa3354;hsa134;hsa152;hsa886;hsa1442;hsa623;hsa2904;hsa1815;hsa56288;hsa3814;hsa3972;hsa4886;hsa1133;hsa51289;hsa9934;hsa10888;hsa1901;hsa8698;hsa7349;hsa146;hsa22953;hsa255061;hsa2925;hsa1906;hsa133;hsa4158
prerank	hsa05165	0.2598658557048018	1.3515555370766494	0.0021929824561403508	0.2105850366381052	0.998	95/327	23.10%	hsa57801;hsa5595;hsa10312;hsa1292;hsa10297;hsa2335;hsa5159;hsa1108;hsa1278;hsa3105;hsa3913;hsa3675;hsa3911;hsa9636;hsa5894;hsa3107;hsa3133;hsa3134;hsa3135;hsa26508;hsa4599;hsa7297;hsa3106;hsa1298;hsa1282;hsa4854;hsa83439;hsa8503;hsa10319;hsa3678;hsa595;hsa245972;hsa1284;hsa1026;hsa11211;hsa28227;hsa5734;hsa8312;hsa8325;hsa4600;hsa9586;hsa4851;hsa3910;hsa3441;hsa3659;hsa182;hsa1287;hsa3455;hsa5829;hsa1291;hsa898;hsa3915;hsa4855;hsa3448;hsa23352;hsa208;hsa7450;hsa1857;hsa3693;hsa3440;hsa2535;hsa6773;hsa3661;hsa890;hsa1855;hsa7058;hsa23513;hsa7148;hsa64764;hsa5728;hsa2033;hsa1280;hsa3280;hsa131873;hsa148022;hsa841;hsa7473;hsa7132;hsa4799;hsa7057;hsa5986;hsa6199;hsa4242;hsa5566;hsa8638;hsa1293;hsa1277;hsa5293;hsa63923;hsa3908;hsa7471;hsa5568;hsa10488;hsa7015;hsa23545
prerank	hsa03440	-0.36258769419792786	-1.3263035545115396	0.10404624277456648	0.16183105724068525	0.999	19/41	26.62%	hsa84142;hsa6117;hsa5889;hsa6118;hsa79184;hsa4683;hsa50511;hsa7979;hsa6742;hsa5892;hsa6119;hsa57804;hsa146956;hsa5425;hsa25788;hsa7156;hsa83990;hsa10111;hsa29086
prerank	hsa04114	-0.29888161642305994	-1.3262941000769277	0.060218978102189784	0.15941566832664517	0.999	55/118	30.01%	hsa23291;hsa6500;hsa5516;hsa5594;hsa5500;hsa9978;hsa5528;hsa5534;hsa5518;hsa8697;hsa10393;hsa4085;hsa8454;hsa7534;hsa5527;hsa5529;hsa891;hsa285955;hsa805;hsa22849;hsa5515;hsa5567;hsa26271;hsa51434;hsa1432;hsa996;hsa7531;hsa815;hsa109;hsa5530;hsa27330;hsa5525;hsa51529;hsa114;hsa5600;hsa25847;hsa5532;hsa801;hsa5604;hsa5499;hsa817;hsa5603;hsa6197;hsa3480;hsa10971;hsa7529;hsa3479;hsa5501;hsa108;hsa5535;hsa3708;hsa10459;hsa995;hsa8243;hsa3709
prerank	hsa04962	-0.35657870052718416	-1.3239082857502382	0.09016393442622951	0.1595031170728846	0.999	8/44	7.18%	hsa5868;hsa51164;hsa5878;hsa1781;hsa10671;hsa8655;hsa51143;hsa1385
prerank	hsa04740	0.2917371296478854	1.3237567058831405	0.038461538461538464	0.2513360330746552	0.998	36/125	23.54%	hsa4993;hsa8392;hsa442191;hsa26658;hsa26189;hsa135946;hsa4992;hsa7932;hsa26539;hsa4995;hsa283297;hsa26219;hsa120066;hsa26531;hsa2788;hsa91860;hsa390892;hsa26689;hsa5138;hsa56656;hsa162998;hsa26529;hsa26648;hsa8387;hsa442194;hsa144124;hsa5137;hsa124538;hsa163688;hsa282775;hsa5566;hsa283159;hsa26659;hsa5568;hsa138804;hsa26246
prerank	hsa00531	0.4366377667113071	1.3215558019662723	0.12	0.24841796921815504	0.998	11/19	31.85%	hsa2990;hsa3373;hsa6448;hsa8692;hsa138050;hsa3073;hsa3425;hsa4669;hsa60495;hsa6677;hsa2588
prerank	hsa04659	0.29934190341961553	1.3207117532737525	0.06329113924050633	0.2438365050856155	0.998	28/105	16.86%	hsa5595;hsa6778;hsa3109;hsa9466;hsa3126;hsa3123;hsa7297;hsa3108;hsa3127;hsa3561;hsa3111;hsa149233;hsa5335;hsa30009;hsa4792;hsa3569;hsa3559;hsa3115;hsa7046;hsa915;hsa6776;hsa3566;hsa3119;hsa196;hsa3460;hsa3725;hsa3932;hsa3560
prerank	hsa04068	-0.2876305660639542	-1.3203451332249585	0.0313588850174216	0.16104558400440766	0.999	39/129	22.32%	hsa5290;hsa901;hsa664;hsa3845;hsa2309;hsa4893;hsa5594;hsa673;hsa847;hsa6648;hsa11345;hsa5571;hsa5564;hsa1647;hsa6517;hsa9455;hsa1027;hsa5295;hsa369;hsa1030;hsa23678;hsa5602;hsa9140;hsa7042;hsa80854;hsa891;hsa1032;hsa11337;hsa51701;hsa1432;hsa5601;hsa23710;hsa5599;hsa5605;hsa5600;hsa8660;hsa5604;hsa2290;hsa26260
prerank	hsa04270	0.28516462167667084	1.3189916125787373	0.03728070175438596	0.24139738211519227	0.999	31/130	16.50%	hsa5595;hsa27094;hsa8681;hsa4629;hsa94274;hsa10266;hsa72;hsa775;hsa8605;hsa5894;hsa135;hsa112;hsa3710;hsa4627;hsa111;hsa4660;hsa10398;hsa9138;hsa59;hsa196883;hsa797;hsa5583;hsa91860;hsa2767;hsa553;hsa5330;hsa54776;hsa1909;hsa5582;hsa3779;hsa796
prerank	hsa00030	-0.38481022619055305	-1.3161526238346464	0.13636363636363635	0.16381493457435556	0.999	12/29	23.63%	hsa5213;hsa6120;hsa5226;hsa5631;hsa7086;hsa230;hsa2821;hsa9104;hsa5214;hsa6888;hsa226;hsa5236
prerank	hsa05132	-0.2669940066365128	-1.3088754975249561	0.0216998191681736	0.16966614895927193	0.999	69/245	18.93%	hsa10640;hsa5868;hsa5290;hsa387;hsa3839;hsa55207;hsa51164;hsa6500;hsa5878;hsa3326;hsa10097;hsa1781;hsa10093;hsa10671;hsa5594;hsa10787;hsa26263;hsa5217;hsa10552;hsa3798;hsa8655;hsa3840;hsa840;hsa51143;hsa5286;hsa55860;hsa8976;hsa10006;hsa7280;hsa54205;hsa7099;hsa2597;hsa9648;hsa55845;hsa23118;hsa10810;hsa10383;hsa10381;hsa63916;hsa5289;hsa7184;hsa6990;hsa10096;hsa5602;hsa3320;hsa375;hsa4074;hsa998;hsa1434;hsa25828;hsa11258;hsa51209;hsa6885;hsa388;hsa10121;hsa9367;hsa3836;hsa5869;hsa5898;hsa26999;hsa65082;hsa1432;hsa5601;hsa10333;hsa55770;hsa5599;hsa581;hsa57180;hsa6416
prerank	hsa04621	0.2713062570312066	1.307197246065288	0.04090909090909091	0.25540143376905045	1.0	55/173	20.15%	hsa5595;hsa5585;hsa2635;hsa222545;hsa6352;hsa837;hsa7297;hsa3710;hsa3428;hsa340061;hsa51393;hsa9447;hsa3606;hsa114548;hsa7226;hsa7188;hsa330;hsa4940;hsa4938;hsa4939;hsa3441;hsa4792;hsa3569;hsa79792;hsa55914;hsa84674;hsa3455;hsa29108;hsa4671;hsa2633;hsa1671;hsa171389;hsa91662;hsa4615;hsa81858;hsa3448;hsa3440;hsa6773;hsa9051;hsa5330;hsa51135;hsa3661;hsa10616;hsa10392;hsa3576;hsa3725;hsa199713;hsa6347;hsa64127;hsa148022;hsa115361;hsa841;hsa2634;hsa84168;hsa3665
prerank	hsa04215	-0.3786541032580343	-1.3070104291922848	0.11413043478260869	0.1693511831011453	0.999	12/31	20.01%	hsa56616;hsa331;hsa840;hsa54205;hsa637;hsa5602;hsa8678;hsa5601;hsa4804;hsa5599;hsa581;hsa27113
prerank	hsa04670	0.2879692884157575	1.300940081340606	0.05970149253731343	0.2606486156765732	1.0	39/110	24.07%	hsa6387;hsa4688;hsa7412;hsa81;hsa4636;hsa9564;hsa8503;hsa7414;hsa10398;hsa90952;hsa7122;hsa10411;hsa5175;hsa5335;hsa3683;hsa49861;hsa5829;hsa50848;hsa1003;hsa9080;hsa3383;hsa4267;hsa7408;hsa5582;hsa4478;hsa7294;hsa5906;hsa3689;hsa29895;hsa5293;hsa10627;hsa2771;hsa6494;hsa4313;hsa4633;hsa1364;hsa5880;hsa24146;hsa137075
prerank	hsa03460	0.3305298454172935	1.283784074373407	0.09542743538767395	0.28870646685535883	1.0	17/51	17.81%	hsa2178;hsa9894;hsa29935;hsa55120;hsa84126;hsa116028;hsa5980;hsa57697;hsa2189;hsa51455;hsa80233;hsa197342;hsa80198;hsa55215;hsa84464;hsa3280;hsa675
prerank	hsa04933	0.2882560142068108	1.2826352425591387	0.06652360515021459	0.28479216221808995	1.0	27/100	15.52%	hsa5595;hsa7412;hsa2335;hsa1278;hsa7424;hsa1282;hsa8503;hsa595;hsa4846;hsa1284;hsa5292;hsa5335;hsa113026;hsa3569;hsa1287;hsa6401;hsa7046;hsa7056;hsa5054;hsa6776;hsa3383;hsa208;hsa2277;hsa5330;hsa3576;hsa1281;hsa3725
prerank	hsa04064	0.28831881301738765	1.2797840105689418	0.06928406466512702	0.28479997627842357	1.0	47/100	33.64%	hsa6387;hsa55367;hsa7412;hsa6363;hsa51588;hsa7188;hsa330;hsa5335;hsa29775;hsa7185;hsa4792;hsa6850;hsa10892;hsa23586;hsa6351;hsa4615;hsa3383;hsa115650;hsa51135;hsa3576;hsa3932;hsa29760;hsa6357;hsa148022;hsa27040;hsa7132;hsa1896;hsa10673;hsa60401;hsa4616;hsa2920;hsa958;hsa5971;hsa7128;hsa8600;hsa8740;hsa3551;hsa4055;hsa4791;hsa10454;hsa5336;hsa4790;hsa8517;hsa8837;hsa1147;hsa2919;hsa7535
prerank	hsa04371	0.2738994503755871	1.2743315701333406	0.06086956521739131	0.2894209376454503	1.0	31/135	14.90%	hsa5595;hsa187;hsa999;hsa8877;hsa10365;hsa2791;hsa5894;hsa112;hsa3710;hsa4854;hsa94235;hsa595;hsa4843;hsa5327;hsa111;hsa4846;hsa6237;hsa8862;hsa4634;hsa4842;hsa59;hsa196883;hsa182;hsa7046;hsa2788;hsa91860;hsa5054;hsa208;hsa5330;hsa53632;hsa4635
prerank	hsa00410	-0.37698451459315013	-1.2718218072408416	0.15711645101663585	0.21208431875074257	1.0	13/30	20.99%	hsa18;hsa224;hsa1962;hsa3030;hsa51;hsa219;hsa4329;hsa1892;hsa2571;hsa35;hsa1807;hsa501;hsa217
prerank	hsa04910	-0.2791170454937394	-1.2689325252613513	0.08270676691729323	0.21358301881707037	1.0	41/136	22.13%	hsa5290;hsa6009;hsa3845;hsa4893;hsa5573;hsa5594;hsa673;hsa5500;hsa2319;hsa5571;hsa1399;hsa5564;hsa5509;hsa6517;hsa399694;hsa1398;hsa5295;hsa3632;hsa369;hsa9470;hsa5260;hsa122809;hsa5602;hsa5507;hsa805;hsa10891;hsa5567;hsa6198;hsa1977;hsa2932;hsa5601;hsa5599;hsa5577;hsa3098;hsa5792;hsa5605;hsa23433;hsa8660;hsa801;hsa5604;hsa5499
prerank	hsa05210	-0.296151905468762	-1.2631783047789003	0.08620689655172414	0.21930958065133518	1.0	28/86	22.30%	hsa5290;hsa387;hsa26060;hsa3845;hsa4893;hsa5594;hsa673;hsa5899;hsa4436;hsa1647;hsa324;hsa54205;hsa5295;hsa369;hsa5602;hsa7042;hsa1630;hsa6198;hsa2932;hsa5898;hsa5601;hsa5599;hsa581;hsa27113;hsa5881;hsa5605;hsa5604;hsa6934
prerank	hsa00770	-0.4110696671601667	-1.2626512208022005	0.1717171717171717	0.21709830467498717	1.0	12/21	21.45%	hsa224;hsa79646;hsa60496;hsa80347;hsa587;hsa53354;hsa219;hsa79717;hsa60490;hsa1807;hsa217;hsa586
prerank	hsa04151	0.2397008609038577	1.261160099199399	0.01694915254237288	0.3100960384967298	1.0	64/351	13.45%	hsa2321;hsa5595;hsa5585;hsa5228;hsa1292;hsa1969;hsa2335;hsa5159;hsa1278;hsa7424;hsa200186;hsa3913;hsa3675;hsa2791;hsa3911;hsa9170;hsa5894;hsa29941;hsa1298;hsa1282;hsa8503;hsa10319;hsa94235;hsa3678;hsa595;hsa2065;hsa4846;hsa1284;hsa2323;hsa3561;hsa284;hsa1026;hsa6794;hsa3791;hsa28227;hsa23239;hsa9586;hsa5154;hsa3910;hsa2250;hsa3441;hsa6850;hsa3569;hsa1441;hsa51378;hsa1287;hsa3455;hsa3559;hsa4609;hsa1440;hsa2066;hsa1291;hsa2788;hsa3481;hsa898;hsa3915;hsa1942;hsa3448;hsa3566;hsa208;hsa7450;hsa3693;hsa3440;hsa2277
prerank	hsa04260	-0.29555283047495556	-1.2548976831790621	0.0912621359223301	0.22538085648901277	1.0	26/85	21.33%	hsa29796;hsa7385;hsa488;hsa7168;hsa1537;hsa7386;hsa1329;hsa1351;hsa1340;hsa7388;hsa1349;hsa9377;hsa10975;hsa1327;hsa27089;hsa84679;hsa7384;hsa6548;hsa1350;hsa4512;hsa7381;hsa1345;hsa10479;hsa9167;hsa1346;hsa1347
prerank	hsa04662	0.2933603179174531	1.2541284319456918	0.10721649484536082	0.31723203090582536	1.0	20/80	16.75%	hsa5595;hsa5777;hsa3635;hsa5894;hsa8503;hsa933;hsa27071;hsa4792;hsa6850;hsa11027;hsa10892;hsa3636;hsa208;hsa25780;hsa11024;hsa8519;hsa3725;hsa29760;hsa10288;hsa10859
prerank	hsa03410	0.35515467943907864	1.2537580126081667	0.1494949494949495	0.31164990081252913	1.0	6/33	2.86%	hsa6996;hsa5426;hsa27301;hsa27343;hsa4595;hsa3978
prerank	hsa00910	-0.427076122810911	-1.2499436307107386	0.203125	0.22983087042801165	1.0	7/17	19.27%	hsa2752;hsa771;hsa11238;hsa2747;hsa2746;hsa760;hsa766
prerank	hsa05034	-0.2637683798156599	-1.2477616273992893	0.08226691042047532	0.23022665920482413	1.0	54/169	23.84%	hsa94239;hsa3845;hsa4893;hsa1392;hsa8349;hsa5594;hsa1386;hsa673;hsa5500;hsa8344;hsa4915;hsa8334;hsa2782;hsa55869;hsa2773;hsa399694;hsa1385;hsa8365;hsa1812;hsa369;hsa5569;hsa3020;hsa8348;hsa8520;hsa8346;hsa83933;hsa3014;hsa8366;hsa10681;hsa136;hsa3021;hsa4852;hsa805;hsa5567;hsa8337;hsa8363;hsa2787;hsa4128;hsa2903;hsa8364;hsa3017;hsa84152;hsa2792;hsa55766;hsa801;hsa5604;hsa5499;hsa2775;hsa2030;hsa8343;hsa8359;hsa8339;hsa53358;hsa255626
prerank	hsa05163	0.24789517733882313	1.2391863554421219	0.06181015452538632	0.33730930825709077	1.0	49/221	14.83%	hsa5595;hsa6387;hsa6352;hsa3105;hsa2791;hsa5894;hsa9564;hsa3107;hsa3133;hsa3134;hsa3135;hsa112;hsa3106;hsa3710;hsa8503;hsa94235;hsa595;hsa340061;hsa111;hsa1026;hsa7188;hsa3587;hsa5734;hsa1871;hsa9586;hsa9138;hsa567;hsa196883;hsa3441;hsa4792;hsa3569;hsa3579;hsa5829;hsa4609;hsa2788;hsa4776;hsa6890;hsa91860;hsa2767;hsa6351;hsa1230;hsa11214;hsa3448;hsa208;hsa3440;hsa5330;hsa3661;hsa3576;hsa5582
prerank	hsa04144	-0.2488349321892065	-1.2347801183000595	0.05904059040590406	0.246725695808528	1.0	60/249	16.91%	hsa10890;hsa8724;hsa5868;hsa3312;hsa387;hsa163;hsa378;hsa5878;hsa22841;hsa10097;hsa23325;hsa10093;hsa3303;hsa3304;hsa51534;hsa137492;hsa5867;hsa50807;hsa10552;hsa3798;hsa22905;hsa57403;hsa51510;hsa644150;hsa2060;hsa8976;hsa10565;hsa11059;hsa57132;hsa84313;hsa8395;hsa1213;hsa10564;hsa55737;hsa25978;hsa9101;hsa26286;hsa10096;hsa51028;hsa8766;hsa830;hsa51019;hsa375;hsa10617;hsa998;hsa10254;hsa381;hsa8394;hsa9829;hsa7251;hsa6643;hsa128866;hsa10015;hsa2263;hsa60682;hsa27243;hsa5869;hsa91782;hsa51699;hsa9559
prerank	hsa03420	-0.32985199792975595	-1.22999504487962	0.16374269005847952	0.25087870298551956	1.0	22/44	27.80%	hsa8450;hsa6117;hsa9978;hsa6118;hsa404672;hsa1022;hsa1642;hsa54107;hsa5985;hsa5887;hsa5111;hsa1069;hsa6119;hsa2968;hsa56655;hsa57804;hsa5425;hsa2966;hsa4331;hsa5982;hsa5427;hsa1161
prerank	hsa02010	0.32400926789201523	1.229940425213594	0.16666666666666666	0.35209032272639984	1.0	17/44	24.67%	hsa23457;hsa64240;hsa10350;hsa20;hsa89845;hsa6890;hsa26154;hsa10351;hsa23460;hsa5826;hsa22;hsa8714;hsa6833;hsa10347;hsa8647;hsa85320;hsa64137
prerank	hsa04150	-0.2632374181143549	-1.2244709569669276	0.09022556390977443	0.2567583404521604	1.0	45/152	22.81%	hsa5290;hsa6009;hsa79109;hsa387;hsa3845;hsa4893;hsa10542;hsa10325;hsa5594;hsa673;hsa528;hsa523;hsa9550;hsa534;hsa51719;hsa6396;hsa81617;hsa8649;hsa5295;hsa9296;hsa10670;hsa9470;hsa51382;hsa245973;hsa81929;hsa529;hsa6198;hsa1977;hsa2932;hsa7474;hsa253260;hsa23175;hsa54468;hsa9663;hsa84335;hsa27330;hsa8323;hsa51606;hsa5605;hsa10641;hsa9681;hsa5604;hsa5578;hsa28956;hsa7976
prerank	hsa04722	-0.2721870842332589	-1.2176975043252123	0.11433756805807622	0.2647682385885144	1.0	43/119	24.27%	hsa5290;hsa387;hsa3845;hsa2309;hsa4893;hsa5594;hsa673;hsa5781;hsa1399;hsa4915;hsa399694;hsa4217;hsa5908;hsa1398;hsa5295;hsa10818;hsa4914;hsa5602;hsa998;hsa27018;hsa805;hsa2932;hsa4794;hsa4909;hsa1432;hsa7531;hsa5601;hsa4804;hsa815;hsa5599;hsa581;hsa27330;hsa9500;hsa5605;hsa5600;hsa801;hsa5604;hsa817;hsa5603;hsa53358;hsa8767;hsa6197;hsa5879
prerank	hsa04217	-0.2662868021402653	-1.215591880993683	0.10035211267605634	0.2650814276936183	1.0	41/149	18.47%	hsa5481;hsa3716;hsa94239;hsa7417;hsa142;hsa3326;hsa2752;hsa353376;hsa7419;hsa7416;hsa331;hsa51510;hsa8334;hsa3552;hsa57132;hsa7099;hsa9131;hsa637;hsa292;hsa9825;hsa25978;hsa192111;hsa5602;hsa3320;hsa2747;hsa3454;hsa3014;hsa10059;hsa3439;hsa128866;hsa8337;hsa291;hsa2746;hsa27243;hsa91782;hsa2512;hsa5601;hsa3717;hsa815;hsa5599;hsa581
prerank	hsa04370	0.29966974444614364	1.2142083306846072	0.14570858283433133	0.38416976022723426	1.0	11/57	8.13%	hsa5595;hsa8681;hsa25759;hsa8877;hsa8605;hsa5894;hsa8503;hsa9047;hsa4846;hsa3791;hsa5335
prerank	hsa00590	0.30757515684964304	1.2120885751589516	0.16701902748414377	0.38208706302677636	1.0	13/57	14.73%	hsa8681;hsa4051;hsa1555;hsa8605;hsa2687;hsa1557;hsa247;hsa9536;hsa6916;hsa240;hsa2678;hsa4056;hsa11145
prerank	hsa05417	-0.2484948416750317	-1.205501780393934	0.08885017421602788	0.2793011072852579	1.0	52/213	19.48%	hsa3309;hsa3312;hsa5290;hsa387;hsa3329;hsa1649;hsa3845;hsa23236;hsa4893;hsa3326;hsa3303;hsa3304;hsa22926;hsa353376;hsa5594;hsa6648;hsa4780;hsa840;hsa54205;hsa1965;hsa7099;hsa6348;hsa4217;hsa5534;hsa5908;hsa637;hsa5295;hsa3308;hsa23118;hsa7184;hsa5602;hsa3320;hsa10010;hsa998;hsa3439;hsa6885;hsa805;hsa2932;hsa1432;hsa5601;hsa10333;hsa3717;hsa815;hsa5599;hsa581;hsa19;hsa57534;hsa5530;hsa7187;hsa6416;hsa6257;hsa355
prerank	hsa04015	0.24396389232733456	1.2045009631607375	0.0625	0.39359446092271577	1.0	56/209	20.22%	hsa2321;hsa5595;hsa5228;hsa64411;hsa1969;hsa999;hsa5159;hsa7424;hsa9170;hsa5894;hsa9564;hsa135;hsa112;hsa8503;hsa111;hsa6237;hsa284;hsa3791;hsa9002;hsa10411;hsa5154;hsa54518;hsa5335;hsa10235;hsa196883;hsa2250;hsa3683;hsa51735;hsa51378;hsa51466;hsa2533;hsa9855;hsa7094;hsa23094;hsa91860;hsa1942;hsa25865;hsa208;hsa25780;hsa375189;hsa2277;hsa5330;hsa7408;hsa5582;hsa9771;hsa1436;hsa5906;hsa3643;hsa3689;hsa163688;hsa9965;hsa3082;hsa8074;hsa27040;hsa7057;hsa3937
prerank	hsa04975	0.322262973583536	1.2033610890347142	0.1565040650406504	0.3900801742542603	1.0	6/42	8.50%	hsa949;hsa64240;hsa5408;hsa376497;hsa338;hsa1056
prerank	hsa00120	-0.4114774895487366	-1.1951148350428065	0.233201581027668	0.29563016150671195	1.0	10/17	27.59%	hsa10005;hsa6718;hsa6342;hsa9420;hsa1581;hsa1582;hsa8309;hsa80270;hsa23600;hsa1593
prerank	hsa04611	0.2616297032754026	1.1936306990220271	0.125	0.4075123303375988	1.0	39/122	22.59%	hsa5595;hsa8681;hsa1278;hsa84876;hsa8605;hsa112;hsa3710;hsa51206;hsa8503;hsa111;hsa4846;hsa9002;hsa9138;hsa54518;hsa10235;hsa196883;hsa6850;hsa7094;hsa6916;hsa208;hsa7450;hsa5330;hsa7408;hsa1281;hsa5023;hsa5906;hsa23533;hsa2811;hsa3937;hsa83706;hsa6786;hsa5566;hsa1277;hsa5293;hsa255189;hsa10627;hsa6915;hsa2771;hsa5568
prerank	hsa05219	0.31516003149575156	1.189151536171868	0.1961904761904762	0.4123691077298451	1.0	11/41	14.75%	hsa5595;hsa9252;hsa999;hsa5894;hsa595;hsa1839;hsa1026;hsa1871;hsa4609;hsa11186;hsa3576
prerank	hsa04925	0.26835320443481936	1.1877350259838748	0.14522821576763487	0.4092638589282847	1.0	33/98	26.32%	hsa949;hsa747;hsa84876;hsa775;hsa112;hsa3710;hsa5443;hsa111;hsa480;hsa9586;hsa196883;hsa3949;hsa91860;hsa2767;hsa25865;hsa5138;hsa5330;hsa5582;hsa3762;hsa64764;hsa4929;hsa163688;hsa8913;hsa3991;hsa776;hsa5566;hsa5568;hsa10488;hsa23683;hsa185;hsa51305;hsa5587;hsa3777
prerank	hsa05145	0.26477849936875675	1.1843051487336493	0.15246636771300448	0.4112931101391702	1.0	27/110	14.99%	hsa5595;hsa3913;hsa3109;hsa3911;hsa3126;hsa3123;hsa7297;hsa10319;hsa3108;hsa4843;hsa3127;hsa3111;hsa3310;hsa330;hsa3587;hsa3910;hsa4792;hsa3115;hsa3949;hsa240;hsa3915;hsa4615;hsa208;hsa3119;hsa51135;hsa3306;hsa3460
prerank	hsa05168	-0.2258583565986987	-1.1819005060397676	0.05457746478873239	0.3165968313779105	1.0	122/463	21.25%	hsa255403;hsa5290;hsa6009;hsa126068;hsa7768;hsa25888;hsa65251;hsa199692;hsa3716;hsa7559;hsa388558;hsa10189;hsa2923;hsa5500;hsa7594;hsa284370;hsa5781;hsa728927;hsa147923;hsa284323;hsa162963;hsa84924;hsa10929;hsa57711;hsa56242;hsa81931;hsa8892;hsa388566;hsa8683;hsa55786;hsa147837;hsa1967;hsa340252;hsa54205;hsa1965;hsa83744;hsa125919;hsa163087;hsa284307;hsa256051;hsa6732;hsa7770;hsa57693;hsa84874;hsa637;hsa148266;hsa5295;hsa23118;hsa388567;hsa6428;hsa147949;hsa57786;hsa390980;hsa7596;hsa7644;hsa57232;hsa7637;hsa80264;hsa171392;hsa84911;hsa80032;hsa126295;hsa7766;hsa10838;hsa91120;hsa374900;hsa7699;hsa7769;hsa342908;hsa6426;hsa79891;hsa7748;hsa27102;hsa7554;hsa79862;hsa80818;hsa148254;hsa57343;hsa3454;hsa811;hsa7539;hsa284349;hsa3439;hsa7757;hsa9831;hsa148103;hsa6885;hsa162972;hsa6432;hsa353355;hsa10308;hsa7643;hsa169841;hsa8891;hsa7561;hsa113835;hsa7730;hsa7678;hsa3717;hsa58500;hsa155054;hsa92285;hsa581;hsa57506;hsa7187;hsa342926;hsa115509;hsa355;hsa162966;hsa7562;hsa7556;hsa169270;hsa7592;hsa7691;hsa162962;hsa6427;hsa101060200;hsa162239;hsa163255;hsa7738;hsa6041;hsa162655
prerank	hsa04612	-0.2843073871137307	-1.1787970634598486	0.16981132075471697	0.3189112117823852	1.0	14/74	7.18%	hsa3309;hsa3312;hsa821;hsa2923;hsa3326;hsa3303;hsa3304;hsa3822;hsa4802;hsa1514;hsa3823;hsa10197;hsa1508;hsa1385
prerank	hsa05143	0.33144852265178903	1.1781553055328453	0.20121951219512196	0.4205990424228928	1.0	10/35	14.83%	hsa7412;hsa3606;hsa3910;hsa3569;hsa6401;hsa4615;hsa3383;hsa5330;hsa8542;hsa5582
prerank	hsa05230	-0.28778468609203534	-1.1764695700886647	0.17625231910946196	0.31995664661867057	1.0	23/69	20.97%	hsa5290;hsa3845;hsa5213;hsa4893;hsa5223;hsa5594;hsa5162;hsa3091;hsa2322;hsa5160;hsa3948;hsa5295;hsa4914;hsa57103;hsa3945;hsa23410;hsa2263;hsa4233;hsa3098;hsa3418;hsa3939;hsa5214;hsa5605
prerank	hsa05217	0.28879781157193807	1.1714848310009867	0.18725099601593626	0.4309265817208309	1.0	26/62	32.79%	hsa10297;hsa83439;hsa1026;hsa11211;hsa8312;hsa8325;hsa51176;hsa1857;hsa2535;hsa1855;hsa7473;hsa4616;hsa7471;hsa64399;hsa652;hsa2736;hsa6469;hsa7484;hsa1856;hsa8321;hsa6932;hsa7478;hsa81029;hsa51684;hsa8322;hsa54361
prerank	hsa03430	-0.3636315098647975	-1.1678124463074515	0.25193798449612403	0.33335683754226564	1.0	15/23	34.11%	hsa6117;hsa6118;hsa4436;hsa5985;hsa5111;hsa6742;hsa6119;hsa57804;hsa5425;hsa27030;hsa5982;hsa5983;hsa4437;hsa2956;hsa10714
prerank	hsa04210	-0.25605119051769	-1.1602330850480154	0.1735985533453888	0.34473036558195663	1.0	23/134	10.83%	hsa5290;hsa1649;hsa3845;hsa142;hsa4893;hsa5594;hsa56616;hsa1676;hsa331;hsa1514;hsa840;hsa1508;hsa1647;hsa54205;hsa1965;hsa4217;hsa9131;hsa2021;hsa637;hsa5295;hsa1513;hsa4914;hsa5602
prerank	hsa05100	0.2709166870931671	1.1578168281840968	0.208955223880597	0.45819794221841054	1.0	18/77	13.59%	hsa79658;hsa999;hsa2335;hsa25759;hsa10801;hsa857;hsa10095;hsa9564;hsa2017;hsa8503;hsa7414;hsa3678;hsa124404;hsa3611;hsa5829;hsa391;hsa1785;hsa8218
prerank	hsa05167	0.23539697812250596	1.156379528818506	0.13968957871396895	0.45568624672287955	1.0	39/191	13.91%	hsa5595;hsa3105;hsa2791;hsa5894;hsa3107;hsa1437;hsa3133;hsa3134;hsa3135;hsa7297;hsa3106;hsa3710;hsa83439;hsa8503;hsa94235;hsa595;hsa1026;hsa22863;hsa1871;hsa718;hsa5335;hsa3441;hsa4792;hsa6850;hsa3569;hsa3455;hsa4609;hsa2788;hsa51176;hsa4776;hsa91860;hsa7538;hsa1230;hsa3448;hsa3383;hsa208;hsa3440;hsa6773;hsa3661
prerank	hsa04072	0.24453659943838188	1.1515460955595802	0.16666666666666666	0.4614988698110316	1.0	36/145	18.47%	hsa5595;hsa8681;hsa25759;hsa2916;hsa5159;hsa8877;hsa9170;hsa8605;hsa5894;hsa112;hsa8503;hsa56895;hsa3577;hsa111;hsa6237;hsa10411;hsa8525;hsa5154;hsa5335;hsa196883;hsa6850;hsa3579;hsa5338;hsa554;hsa553;hsa1785;hsa2912;hsa208;hsa5330;hsa3576;hsa8527;hsa27128;hsa9267;hsa26052;hsa23533;hsa3643
prerank	hsa00100	0.3702285611930503	1.1498278082906523	0.27530364372469635	0.4593937442814057	1.0	5/20	11.03%	hsa51478;hsa3930;hsa4047;hsa1056;hsa2222
prerank	hsa05220	-0.27747006858076023	-1.1493293616159832	0.218568665377176	0.3625102319953015	1.0	13/76	9.85%	hsa5290;hsa3845;hsa4893;hsa5594;hsa673;hsa5781;hsa1399;hsa1647;hsa399694;hsa1027;hsa1398;hsa5295;hsa369
prerank	hsa04915	-0.25263447674042094	-1.142793864642265	0.20532319391634982	0.3729409581853624	1.0	19/134	7.18%	hsa3312;hsa5290;hsa2289;hsa3845;hsa2776;hsa23236;hsa4893;hsa3326;hsa3303;hsa3304;hsa5594;hsa1386;hsa3883;hsa10499;hsa2288;hsa2773;hsa9166;hsa399694;hsa1385
prerank	hsa04110	-0.2533741964084838	-1.1424981863352899	0.17863720073664824	0.3696010421294727	1.0	48/123	29.96%	hsa5885;hsa6500;hsa5000;hsa5591;hsa9978;hsa1647;hsa1027;hsa23595;hsa9184;hsa1022;hsa8697;hsa10393;hsa1030;hsa4085;hsa7027;hsa8454;hsa7534;hsa7042;hsa891;hsa8317;hsa4999;hsa1032;hsa5111;hsa2932;hsa51434;hsa5925;hsa896;hsa996;hsa7531;hsa4175;hsa51529;hsa1019;hsa545;hsa25847;hsa1111;hsa4173;hsa10971;hsa7529;hsa8900;hsa990;hsa4087;hsa894;hsa5934;hsa1031;hsa10459;hsa995;hsa8243;hsa472
prerank	hsa05213	-0.28810758562150895	-1.1424664445203874	0.23238095238095238	0.365781759708873	1.0	12/58	10.70%	hsa5290;hsa3845;hsa2309;hsa4893;hsa5594;hsa673;hsa1647;hsa324;hsa1496;hsa5295;hsa369;hsa1495
prerank	hsa04062	0.23485736657417292	1.1409175116040515	0.14537444933920704	0.4762105002600533	1.0	47/188	19.53%	hsa5595;hsa6387;hsa25759;hsa6352;hsa131890;hsa2791;hsa6363;hsa5894;hsa9564;hsa112;hsa8503;hsa3627;hsa94235;hsa6358;hsa3577;hsa111;hsa5196;hsa6355;hsa2268;hsa5335;hsa10235;hsa196883;hsa4792;hsa2870;hsa3579;hsa2826;hsa5829;hsa2788;hsa6351;hsa6360;hsa1230;hsa58191;hsa208;hsa6773;hsa5330;hsa7454;hsa3576;hsa2931;hsa5197;hsa6347;hsa6357;hsa5906;hsa23533;hsa6376;hsa1794;hsa10663;hsa6373
prerank	hsa04720	-0.2795694782190377	-1.139100655275076	0.24067164179104478	0.3689522830981234	1.0	26/67	22.41%	hsa3845;hsa2776;hsa23236;hsa4893;hsa5594;hsa673;hsa5500;hsa5534;hsa5908;hsa369;hsa805;hsa5567;hsa815;hsa2891;hsa2903;hsa5530;hsa27330;hsa2915;hsa114;hsa5605;hsa5532;hsa801;hsa5604;hsa5578;hsa5499;hsa817
prerank	hsa04730	-0.2882307387022253	-1.1388238247024447	0.22777777777777777	0.36564712054574905	1.0	11/58	9.85%	hsa3845;hsa5516;hsa2776;hsa23236;hsa4893;hsa1392;hsa5594;hsa673;hsa2773;hsa5518;hsa369
prerank	hsa04966	-0.3371379525397781	-1.1331794955552168	0.28252032520325204	0.37387562682744363	1.0	15/27	26.19%	hsa528;hsa523;hsa9550;hsa534;hsa9296;hsa51382;hsa245973;hsa529;hsa9114;hsa760;hsa8992;hsa527;hsa155066;hsa526;hsa535
prerank	hsa00310	-0.28158876007442046	-1.131340608948763	0.2471264367816092	0.3737718669271055	1.0	21/62	20.99%	hsa224;hsa1738;hsa1962;hsa55217;hsa3030;hsa3033;hsa6419;hsa79823;hsa7799;hsa219;hsa387893;hsa80854;hsa1892;hsa79723;hsa39;hsa2639;hsa5352;hsa51166;hsa23067;hsa501;hsa217
prerank	hsa05205	0.22709409243065215	1.1242863255141051	0.15991471215351813	0.5163823143544585	1.0	37/201	13.88%	hsa5595;hsa5777;hsa2316;hsa2335;hsa1278;hsa8826;hsa857;hsa5894;hsa2017;hsa79923;hsa3710;hsa8503;hsa2817;hsa3678;hsa595;hsa2065;hsa1839;hsa4660;hsa6237;hsa1026;hsa3791;hsa11211;hsa8325;hsa9138;hsa5335;hsa4060;hsa2719;hsa2317;hsa5829;hsa4609;hsa2066;hsa3481;hsa3339;hsa208;hsa3693;hsa2535;hsa54776
prerank	hsa04012	-0.26706647262509153	-1.1216977926018372	0.23689320388349513	0.39049650962497356	1.0	33/84	28.13%	hsa5290;hsa3845;hsa4893;hsa5594;hsa5062;hsa673;hsa1399;hsa399694;hsa1027;hsa1398;hsa5295;hsa369;hsa5602;hsa4690;hsa8440;hsa6198;hsa2932;hsa5601;hsa815;hsa5599;hsa6416;hsa685;hsa5605;hsa5604;hsa5578;hsa817;hsa53358;hsa5058;hsa7039;hsa145957;hsa2549;hsa2069;hsa10000
prerank	hsa00760	-0.3226514477629923	-1.112341224583581	0.28433268858800775	0.40740699738584657	1.0	12/34	24.61%	hsa23530;hsa64802;hsa83594;hsa554235;hsa23408;hsa23410;hsa4907;hsa22978;hsa54981;hsa51547;hsa56953;hsa23409
prerank	hsa05223	-0.2706287926838341	-1.1109419817207584	0.24752475247524752	0.40673105239799223	1.0	12/72	9.85%	hsa5290;hsa3845;hsa2309;hsa4893;hsa5594;hsa673;hsa2272;hsa3798;hsa1647;hsa5915;hsa5295;hsa369
prerank	hsa04360	0.23003439869531725	1.110265872356038	0.22573363431151242	0.5510263519508729	1.0	27/180	9.27%	hsa5595;hsa6387;hsa1969;hsa4636;hsa219699;hsa7869;hsa54961;hsa5365;hsa5894;hsa2242;hsa56920;hsa57715;hsa55558;hsa64218;hsa8503;hsa2046;hsa6405;hsa10507;hsa56896;hsa54910;hsa10398;hsa6237;hsa54434;hsa84628;hsa5335;hsa3611;hsa10501
prerank	hsa04914	-0.2603812136699751	-1.1075639883266024	0.25333333333333335	0.4103494541237124	1.0	36/89	26.81%	hsa5290;hsa3845;hsa3326;hsa5594;hsa673;hsa2773;hsa3835;hsa5295;hsa8697;hsa10393;hsa369;hsa4085;hsa5602;hsa3320;hsa891;hsa285955;hsa22849;hsa5567;hsa51434;hsa1432;hsa996;hsa5601;hsa5599;hsa109;hsa27330;hsa51529;hsa114;hsa5600;hsa25847;hsa5604;hsa5603;hsa6197;hsa3480;hsa8900;hsa3479;hsa108
prerank	hsa05131	-0.2261152499528815	-1.105681179369451	0.19852941176470587	0.4105229634829828	1.0	61/239	18.92%	hsa5290;hsa387;hsa7334;hsa5481;hsa23291;hsa664;hsa6500;hsa2309;hsa7335;hsa23236;hsa10097;hsa10093;hsa10325;hsa5594;hsa7321;hsa5217;hsa7416;hsa11345;hsa10552;hsa1399;hsa9978;hsa8976;hsa54205;hsa7099;hsa1398;hsa5295;hsa7314;hsa23118;hsa63916;hsa55752;hsa10670;hsa7316;hsa5289;hsa3020;hsa8454;hsa10096;hsa7322;hsa5602;hsa9474;hsa9140;hsa375;hsa84812;hsa8678;hsa998;hsa4735;hsa30849;hsa7323;hsa7336;hsa3021;hsa6885;hsa11337;hsa6198;hsa2932;hsa389898;hsa1432;hsa5601;hsa23710;hsa5599;hsa581;hsa84335;hsa57180
prerank	hsa05203	-0.22768571924941952	-1.100332572971715	0.21946902654867256	0.4184017809474882	1.0	65/194	25.62%	hsa5290;hsa387;hsa3716;hsa3845;hsa4893;hsa8349;hsa5594;hsa1386;hsa7419;hsa9093;hsa3190;hsa8344;hsa1654;hsa2959;hsa55869;hsa5902;hsa2961;hsa28973;hsa1385;hsa1027;hsa2957;hsa1642;hsa2958;hsa5295;hsa8365;hsa1030;hsa3572;hsa8348;hsa2960;hsa7534;hsa998;hsa8346;hsa83933;hsa9519;hsa8366;hsa9114;hsa5567;hsa8363;hsa5925;hsa896;hsa7531;hsa2968;hsa581;hsa5700;hsa8364;hsa7187;hsa3017;hsa1019;hsa7337;hsa5423;hsa8343;hsa8359;hsa8339;hsa5922;hsa1111;hsa2966;hsa255626;hsa6908;hsa6774;hsa5610;hsa5879;hsa8370;hsa10971;hsa7529;hsa8900
prerank	hsa04392	0.3265488601811387	1.0979241755208102	0.31983805668016196	0.5809778372699854	1.0	8/28	22.10%	hsa7004;hsa23286;hsa126374;hsa11186;hsa79981;hsa25937;hsa84962;hsa79633
prerank	hsa05212	-0.2618071077323281	-1.09698917883287	0.2635514018691589	0.42184416557429116	1.0	24/76	24.32%	hsa5290;hsa3716;hsa3845;hsa5594;hsa673;hsa5899;hsa1647;hsa5295;hsa369;hsa5602;hsa7042;hsa998;hsa6198;hsa5898;hsa5925;hsa5601;hsa5599;hsa581;hsa5881;hsa1019;hsa5604;hsa6774;hsa5879;hsa7422
prerank	hsa04218	-0.23530072915078526	-1.0934199443061725	0.25512104283054005	0.4263971032019605	1.0	45/156	22.13%	hsa5290;hsa6009;hsa5481;hsa23291;hsa3845;hsa2309;hsa7417;hsa4893;hsa5594;hsa5500;hsa7419;hsa7416;hsa204851;hsa10114;hsa1647;hsa91750;hsa3552;hsa5534;hsa292;hsa5295;hsa1030;hsa4683;hsa5928;hsa7042;hsa90550;hsa891;hsa22800;hsa805;hsa291;hsa5925;hsa1432;hsa896;hsa3364;hsa677;hsa5810;hsa5530;hsa5605;hsa1019;hsa5600;hsa545;hsa3486;hsa5532;hsa801;hsa5604;hsa5499
prerank	hsa05224	0.23081097385264918	1.0929331011559984	0.2584745762711864	0.588332326752414	1.0	37/145	22.13%	hsa5595;hsa3714;hsa10297;hsa25759;hsa5894;hsa26508;hsa4854;hsa83439;hsa8503;hsa595;hsa1026;hsa11211;hsa8312;hsa8325;hsa1871;hsa4851;hsa2250;hsa182;hsa4609;hsa51176;hsa4855;hsa208;hsa1857;hsa2535;hsa1855;hsa4040;hsa3725;hsa5728;hsa3280;hsa675;hsa9965;hsa8074;hsa7473;hsa6199;hsa5293;hsa4616;hsa7471
prerank	hsa05146	0.24880843412178827	1.0925086900516332	0.27824267782426776	0.5817551768448105	1.0	34/101	23.36%	hsa2335;hsa81;hsa1278;hsa3913;hsa3911;hsa1437;hsa1282;hsa8503;hsa7414;hsa10319;hsa4843;hsa731;hsa1284;hsa3910;hsa3569;hsa1287;hsa5269;hsa2767;hsa3915;hsa5330;hsa3576;hsa5582;hsa1281;hsa910;hsa3689;hsa5273;hsa732;hsa5566;hsa1277;hsa5293;hsa3908;hsa5568;hsa2920;hsa338382
prerank	hsa04979	0.2857419612497145	1.091505791713363	0.3075313807531381	0.5770125724355282	1.0	15/50	21.96%	hsa949;hsa64240;hsa3931;hsa26119;hsa1071;hsa341;hsa255738;hsa338;hsa3949;hsa4864;hsa4035;hsa29116;hsa4018;hsa345;hsa337
prerank	hsa05202	0.22272728034952363	1.0888080019600292	0.24726477024070023	0.577456832973348	1.0	44/183	19.23%	hsa2321;hsa1050;hsa8938;hsa9915;hsa1437;hsa6935;hsa8861;hsa5327;hsa3002;hsa1026;hsa85414;hsa330;hsa5154;hsa4297;hsa7185;hsa3569;hsa4609;hsa5079;hsa6692;hsa1671;hsa64332;hsa4066;hsa221037;hsa8842;hsa2130;hsa3195;hsa8013;hsa8352;hsa8357;hsa890;hsa2120;hsa3728;hsa3576;hsa2313;hsa4298;hsa8354;hsa1436;hsa3560;hsa7709;hsa6929;hsa4299;hsa8351;hsa5966;hsa54738
prerank	hsa04929	0.26974109087522	1.0887630397314552	0.2973568281938326	0.5701189995744199	1.0	9/64	4.46%	hsa2852;hsa5595;hsa84634;hsa3780;hsa775;hsa57657;hsa5894;hsa3710;hsa8503
prerank	hsa00514	0.2879516734817516	1.0873062772024131	0.31717171717171716	0.5673033259735621	1.0	13/46	20.95%	hsa285203;hsa10585;hsa152002;hsa29954;hsa55568;hsa2589;hsa23127;hsa442117;hsa56913;hsa51809;hsa145173;hsa5986;hsa4242
prerank	hsa00512	0.3143997314525258	1.0868562198466791	0.3306930693069307	0.5615530297343312	1.0	14/31	30.58%	hsa55808;hsa6482;hsa55568;hsa2589;hsa442117;hsa56913;hsa51809;hsa51301;hsa168391;hsa11226;hsa192134;hsa117248;hsa728819;hsa2591
prerank	hsa00534	-0.33286065661051023	-1.0860475570560433	0.3377862595419847	0.43960481590048534	1.0	13/24	37.25%	hsa9953;hsa90161;hsa9955;hsa2135;hsa2132;hsa64131;hsa9653;hsa266722;hsa2131;hsa26229;hsa2134;hsa11285;hsa64579
prerank	hsa04926	0.23313790881654814	1.079270709031982	0.28193832599118945	0.5769322071232506	1.0	25/128	13.65%	hsa5595;hsa25759;hsa1278;hsa7424;hsa2791;hsa5894;hsa112;hsa1282;hsa8503;hsa94235;hsa4843;hsa111;hsa4846;hsa1284;hsa9586;hsa4842;hsa59;hsa196883;hsa4792;hsa1287;hsa7046;hsa2788;hsa208;hsa2277;hsa5330
prerank	hsa00515	0.34021944601555826	1.0733617044761399	0.3581780538302277	0.5887183194580937	1.0	5/22	16.12%	hsa10585;hsa2526;hsa29954;hsa120071;hsa146664
prerank	hsa05030	0.2742814671263207	1.068432557167395	0.33116883116883117	0.5974222002547384	1.0	18/49	23.66%	hsa26086;hsa7054;hsa111;hsa8787;hsa9586;hsa2354;hsa2912;hsa3725;hsa116443;hsa64764;hsa5173;hsa5566;hsa2906;hsa116444;hsa2771;hsa5568;hsa10488;hsa6531
prerank	hsa04380	0.23165854059266808	1.0671399913621538	0.28695652173913044	0.594222305876051	1.0	30/126	16.75%	hsa5595;hsa4688;hsa8061;hsa54;hsa7297;hsa8503;hsa3726;hsa4792;hsa6850;hsa3455;hsa11027;hsa7046;hsa2354;hsa54209;hsa208;hsa7006;hsa11024;hsa6773;hsa126014;hsa3727;hsa2355;hsa3460;hsa7305;hsa3725;hsa1436;hsa3932;hsa9021;hsa29760;hsa10288;hsa10859
prerank	hsa05418	-0.23331292891194044	-1.0667774874336666	0.3209647495361781	0.48138591412781934	1.0	44/137	24.60%	hsa5290;hsa387;hsa387082;hsa3326;hsa2952;hsa6613;hsa1514;hsa4780;hsa659;hsa7341;hsa3552;hsa4217;hsa5295;hsa4258;hsa7184;hsa5602;hsa3320;hsa3685;hsa25828;hsa4880;hsa4259;hsa6885;hsa805;hsa1728;hsa6612;hsa6383;hsa1432;hsa5601;hsa5599;hsa6416;hsa2949;hsa7295;hsa5881;hsa2950;hsa5600;hsa801;hsa3458;hsa406902;hsa92;hsa4208;hsa5603;hsa5879;hsa7422;hsa657
prerank	hsa05120	-0.2616728586771526	-1.0609042112851677	0.3562992125984252	0.4911019475221222	1.0	32/70	26.19%	hsa5781;hsa102;hsa528;hsa523;hsa9550;hsa534;hsa9296;hsa51382;hsa5602;hsa245973;hsa150084;hsa998;hsa529;hsa9114;hsa83700;hsa4233;hsa1432;hsa5601;hsa533;hsa5599;hsa6416;hsa51606;hsa8992;hsa527;hsa5600;hsa155066;hsa5603;hsa5879;hsa5803;hsa526;hsa5058;hsa535
prerank	hsa05206	0.22215084078258193	1.0599894008748232	0.2973568281938326	0.6090233972202185	1.0	40/165	20.12%	hsa5595;hsa9252;hsa10297;hsa5159;hsa407040;hsa5894;hsa9839;hsa6935;hsa4854;hsa8503;hsa3678;hsa595;hsa2065;hsa1026;hsa85414;hsa5292;hsa1545;hsa1871;hsa5154;hsa4851;hsa5335;hsa7431;hsa4609;hsa898;hsa4855;hsa1942;hsa2146;hsa11186;hsa5582;hsa7148;hsa5728;hsa2033;hsa406893;hsa994;hsa57521;hsa5598;hsa7473;hsa10018;hsa7057;hsa6541
prerank	hsa04934	0.22462288960639035	1.0572193971368862	0.3	0.6104469822765936	1.0	31/154	14.78%	hsa949;hsa5595;hsa10297;hsa84876;hsa775;hsa112;hsa3710;hsa5443;hsa83439;hsa8085;hsa595;hsa111;hsa5151;hsa1026;hsa11211;hsa8312;hsa8325;hsa1871;hsa9586;hsa4297;hsa196883;hsa3949;hsa51176;hsa2767;hsa898;hsa1857;hsa2535;hsa5330;hsa1855;hsa1394;hsa196
prerank	hsa04810	0.21301782580539	1.0559877052446882	0.2762312633832976	0.607364012713504	1.0	30/216	8.83%	hsa5595;hsa6387;hsa4629;hsa10297;hsa2335;hsa81;hsa5159;hsa4636;hsa8826;hsa3675;hsa10095;hsa54961;hsa9170;hsa5894;hsa9564;hsa28964;hsa4627;hsa8503;hsa7414;hsa3678;hsa4660;hsa10398;hsa6237;hsa3687;hsa54434;hsa3645;hsa9138;hsa5154;hsa2250;hsa3683
prerank	hsa04911	0.2450191232193253	1.0550112935266283	0.3503184713375796	0.6033864595371838	1.0	26/85	22.89%	hsa27094;hsa3780;hsa775;hsa112;hsa3710;hsa6513;hsa111;hsa480;hsa9586;hsa196883;hsa2695;hsa2767;hsa2645;hsa5330;hsa5582;hsa3779;hsa64764;hsa27345;hsa54795;hsa776;hsa486;hsa5566;hsa117;hsa6833;hsa5568;hsa10488
prerank	hsa05216	-0.2903057657710783	-1.0436463711925812	0.3972055888223553	0.529383755034234	1.0	14/37	22.30%	hsa3845;hsa4893;hsa5594;hsa673;hsa1647;hsa10342;hsa4914;hsa581;hsa6257;hsa8031;hsa8030;hsa5605;hsa5604;hsa6934
prerank	hsa04918	-0.2580423508363941	-1.0430490261210061	0.369140625	0.5262717096146126	1.0	9/74	7.18%	hsa3309;hsa821;hsa9601;hsa2776;hsa23236;hsa2936;hsa1386;hsa7270;hsa1385
prerank	hsa00562	-0.2512313715186255	-1.0418333686458756	0.36891385767790263	0.5249862072488228	1.0	18/73	13.84%	hsa5290;hsa23236;hsa9562;hsa5286;hsa8395;hsa3612;hsa3632;hsa8776;hsa5289;hsa4329;hsa23007;hsa7167;hsa22908;hsa51763;hsa84812;hsa10423;hsa4952;hsa8394
prerank	hsa04950	0.3192746347903482	1.036001194242073	0.39591836734693875	0.6577936161232782	1.0	10/24	29.70%	hsa4821;hsa50674;hsa2645;hsa222546;hsa3280;hsa4825;hsa3110;hsa3375;hsa6928;hsa3170
prerank	hsa04622	0.25112726645257494	1.0344141141463825	0.3905882352941176	0.6557623059961519	1.0	20/70	21.17%	hsa79132;hsa9636;hsa3627;hsa340061;hsa56832;hsa3441;hsa4792;hsa23586;hsa338376;hsa3448;hsa3440;hsa9755;hsa26007;hsa3661;hsa3576;hsa64135;hsa841;hsa3665;hsa843;hsa3467
prerank	hsa00670	0.3363934245194257	1.0232820564605671	0.40492170022371365	0.6844820224338337	1.0	6/19	15.79%	hsa4524;hsa160428;hsa4548;hsa7298;hsa10841;hsa1719
prerank	hsa05152	0.2106171239414776	1.0221756982149794	0.3782051282051282	0.6805839455200667	1.0	44/176	19.84%	hsa5595;hsa10312;hsa4046;hsa972;hsa8877;hsa3109;hsa3126;hsa5894;hsa3123;hsa3108;hsa4843;hsa3606;hsa3127;hsa245972;hsa3111;hsa3687;hsa3587;hsa718;hsa1378;hsa3441;hsa6850;hsa3569;hsa10892;hsa3115;hsa91860;hsa4615;hsa3448;hsa208;hsa3440;hsa3119;hsa51135;hsa3460;hsa30835;hsa2033;hsa64581;hsa1379;hsa9902;hsa64127;hsa3689;hsa1263;hsa163688;hsa841;hsa7132;hsa8844
prerank	hsa03030	-0.28916391102011774	-1.0217762467458538	0.41947565543071164	0.5726770463373992	1.0	21/36	31.26%	hsa6117;hsa6118;hsa54107;hsa1763;hsa5985;hsa5111;hsa5422;hsa6742;hsa6119;hsa4175;hsa56655;hsa57804;hsa5425;hsa10535;hsa4173;hsa246243;hsa5982;hsa5427;hsa5983;hsa79621;hsa2237
prerank	hsa04922	-0.23119643861495764	-1.0130795460783126	0.4275618374558304	0.5914441467731276	1.0	42/105	31.46%	hsa2776;hsa23236;hsa5213;hsa5223;hsa1386;hsa5571;hsa5564;hsa5207;hsa5162;hsa1385;hsa5160;hsa5534;hsa3948;hsa57223;hsa5260;hsa3945;hsa805;hsa10891;hsa5567;hsa815;hsa5530;hsa3939;hsa5214;hsa5532;hsa801;hsa817;hsa5255;hsa55671;hsa5465;hsa5836;hsa108;hsa5535;hsa1374;hsa10000;hsa3708;hsa2642;hsa5224;hsa3709;hsa2778;hsa5140;hsa468;hsa5257
prerank	hsa05215	0.23177546339147426	1.0113319742273958	0.42535787321063395	0.708736391403065	1.0	18/97	12.99%	hsa5595;hsa5159;hsa5894;hsa6935;hsa83439;hsa8503;hsa595;hsa5327;hsa1026;hsa3645;hsa1871;hsa9586;hsa5154;hsa4792;hsa6692;hsa51176;hsa898;hsa208
prerank	hsa05414	0.2303012479921052	1.0103984672217365	0.40325865580448067	0.7045498420930083	1.0	34/95	30.80%	hsa3675;hsa775;hsa112;hsa7169;hsa4625;hsa3678;hsa111;hsa4634;hsa7171;hsa196883;hsa487;hsa3693;hsa93589;hsa5350;hsa776;hsa5566;hsa3908;hsa9254;hsa5568;hsa59283;hsa6445;hsa4633;hsa782;hsa7273;hsa489;hsa4000;hsa8515;hsa27091;hsa3679;hsa6543;hsa7134;hsa786;hsa3674;hsa7040
prerank	hsa04912	0.23038009294031542	1.0098603186608714	0.42616033755274263	0.6987976261119038	1.0	25/91	22.85%	hsa5595;hsa8681;hsa4215;hsa775;hsa8605;hsa5894;hsa112;hsa3710;hsa111;hsa1839;hsa196883;hsa5338;hsa91860;hsa2767;hsa2796;hsa5330;hsa3725;hsa163688;hsa5598;hsa776;hsa5566;hsa255189;hsa5606;hsa5568;hsa4313
prerank	hsa00220	0.3196528797999873	1.0068926467641546	0.4308300395256917	0.7011129878306529	1.0	7/21	15.00%	hsa4843;hsa4846;hsa4842;hsa162417;hsa2875;hsa137362;hsa435
prerank	hsa05133	0.2419657667522033	1.0044108785106056	0.42677824267782427	0.7025159697041581	1.0	20/74	18.75%	hsa5595;hsa3678;hsa4843;hsa114548;hsa720;hsa710;hsa718;hsa3659;hsa3569;hsa29108;hsa91860;hsa4615;hsa51135;hsa3661;hsa10392;hsa3576;hsa3725;hsa148022;hsa3689;hsa163688
prerank	hsa00790	-0.30460783430605876	-1.0004351235192452	0.4598825831702544	0.6209251603988584	1.0	11/26	22.04%	hsa5092;hsa84105;hsa8644;hsa10243;hsa8836;hsa873;hsa5805;hsa4338;hsa55034;hsa57016;hsa5053
prerank	hsa04010	0.1944802152173266	0.9992126512533415	0.4801864801864802	0.7126347963734986	1.0	72/292	22.08%	hsa2321;hsa5595;hsa4296;hsa5228;hsa9252;hsa2316;hsa8681;hsa1969;hsa5159;hsa2122;hsa7424;hsa6195;hsa4215;hsa775;hsa6196;hsa8605;hsa5894;hsa6722;hsa2065;hsa2323;hsa9344;hsa6237;hsa284;hsa3791;hsa3310;hsa1844;hsa5154;hsa10235;hsa1850;hsa2250;hsa8569;hsa51378;hsa2317;hsa1847;hsa4609;hsa2066;hsa7046;hsa3481;hsa4615;hsa1942;hsa208;hsa25780;hsa2277;hsa51135;hsa3727;hsa3306;hsa5582;hsa3725;hsa23162;hsa1436;hsa93589;hsa994;hsa5906;hsa1843;hsa3643;hsa8913;hsa9965;hsa5598;hsa3082;hsa8074;hsa7132;hsa776;hsa5871;hsa9448;hsa11184;hsa5566;hsa7423;hsa4616;hsa255189;hsa11221;hsa5606;hsa9254
prerank	hsa04928	0.2223358711710804	0.9981993933615045	0.4351464435146444	0.708770205699956	1.0	32/106	22.89%	hsa5595;hsa4666;hsa5894;hsa112;hsa3710;hsa111;hsa1839;hsa1026;hsa9586;hsa9138;hsa196883;hsa4324;hsa5338;hsa2767;hsa142680;hsa11214;hsa5143;hsa5330;hsa3727;hsa5582;hsa4040;hsa10893;hsa64764;hsa5745;hsa4929;hsa8074;hsa5566;hsa5741;hsa7421;hsa2771;hsa5568;hsa10488
prerank	hsa05142	-0.23115874406209938	-0.9955180447700107	0.4726930320150659	0.6292143886051595	1.0	28/100	22.45%	hsa9630;hsa5290;hsa5516;hsa2776;hsa23236;hsa5594;hsa2773;hsa5522;hsa7099;hsa6348;hsa5518;hsa2774;hsa5295;hsa5602;hsa7042;hsa811;hsa5515;hsa5521;hsa1432;hsa5601;hsa10333;hsa5599;hsa6416;hsa355;hsa55844;hsa5600;hsa3458;hsa2775
prerank	hsa04744	0.2898385697835622	0.9932559319133323	0.45102040816326533	0.7182338824210794	1.0	7/28	19.62%	hsa131890;hsa6295;hsa8787;hsa6010;hsa91860;hsa163688;hsa2779
prerank	hsa04978	0.2485581296215027	0.991030119811377	0.45322245322245325	0.7184140431732692	1.0	14/57	21.85%	hsa7018;hsa115019;hsa480;hsa65010;hsa140803;hsa6523;hsa55503;hsa142680;hsa795;hsa538;hsa1181;hsa55630;hsa486;hsa7421
prerank	hsa04145	-0.2136741342865885	-0.9888825759166142	0.4785992217898833	0.6418540757408051	1.0	41/144	20.10%	hsa5868;hsa821;hsa9554;hsa5878;hsa1781;hsa10952;hsa1514;hsa528;hsa51143;hsa523;hsa9550;hsa29927;hsa534;hsa8417;hsa9341;hsa7280;hsa7099;hsa9296;hsa10383;hsa10381;hsa5289;hsa51382;hsa245973;hsa2212;hsa4074;hsa3685;hsa529;hsa9114;hsa811;hsa23480;hsa5869;hsa2215;hsa23673;hsa10333;hsa533;hsa10332;hsa78989;hsa4153;hsa51606;hsa8992;hsa527
prerank	hsa05162	-0.21483427808420918	-0.9864971836967132	0.4626865671641791	0.6426850937407388	1.0	35/138	20.01%	hsa3312;hsa5290;hsa3716;hsa3303;hsa3304;hsa1457;hsa8667;hsa54205;hsa1965;hsa3552;hsa7099;hsa1027;hsa1460;hsa4179;hsa637;hsa5295;hsa23118;hsa5602;hsa27102;hsa3454;hsa25898;hsa3439;hsa51209;hsa6885;hsa9367;hsa2932;hsa896;hsa5601;hsa5599;hsa581;hsa10332;hsa57506;hsa7187;hsa355;hsa27113
prerank	hsa04070	-0.22521402501527168	-0.9861994736664841	0.45353159851301117	0.6381835947337141	1.0	30/97	22.35%	hsa5290;hsa23236;hsa1040;hsa55529;hsa9162;hsa5286;hsa8395;hsa3612;hsa5295;hsa3632;hsa8776;hsa5289;hsa22908;hsa84812;hsa10423;hsa4952;hsa8394;hsa805;hsa54928;hsa5305;hsa160851;hsa8867;hsa3613;hsa1607;hsa79837;hsa801;hsa253430;hsa5578;hsa9108;hsa3631
prerank	hsa05235	-0.23129986393955204	-0.9803933812042365	0.5310077519379846	0.6494048093274469	1.0	13/88	8.89%	hsa5290;hsa3716;hsa3845;hsa4893;hsa353376;hsa5594;hsa5781;hsa1457;hsa3091;hsa7099;hsa5534;hsa1460;hsa5295
prerank	hsa05221	0.2380810283236839	0.9775082626437852	0.49166666666666664	0.7546690403900941	1.0	15/67	16.20%	hsa5595;hsa1050;hsa5894;hsa1437;hsa83439;hsa8503;hsa595;hsa5292;hsa4609;hsa51176;hsa6776;hsa208;hsa890;hsa3728;hsa1436
prerank	hsa04927	0.23640660343003578	0.9743588270752249	0.49691991786447637	0.7573147175438002	1.0	13/65	13.65%	hsa949;hsa84876;hsa775;hsa112;hsa3710;hsa5443;hsa111;hsa5151;hsa9586;hsa196883;hsa3949;hsa2767;hsa5330
prerank	hsa04972	0.21699732822655596	0.9716369408091122	0.5021739130434782	0.7593250964737761	1.0	18/97	15.70%	hsa1360;hsa5408;hsa22802;hsa6522;hsa112;hsa3710;hsa111;hsa480;hsa276;hsa196883;hsa1056;hsa487;hsa219931;hsa6558;hsa5330;hsa5582;hsa4218;hsa6344
prerank	hsa05160	0.205654190952931	0.9707870292885238	0.5239130434782608	0.7548157406997084	1.0	29/152	13.91%	hsa949;hsa5595;hsa5894;hsa4599;hsa7297;hsa91543;hsa8503;hsa3627;hsa595;hsa1026;hsa7122;hsa1871;hsa4600;hsa4940;hsa4938;hsa4939;hsa3441;hsa4792;hsa49861;hsa3455;hsa4609;hsa23586;hsa3949;hsa9080;hsa3448;hsa208;hsa3440;hsa6773;hsa3661
prerank	hsa04020	0.19236218863184654	0.9647855999988013	0.5737704918032787	0.7672208478769189	1.0	57/239	21.26%	hsa2321;hsa5025;hsa5159;hsa8877;hsa80228;hsa7424;hsa84876;hsa775;hsa135;hsa3710;hsa4485;hsa4843;hsa2065;hsa4846;hsa3791;hsa83447;hsa5154;hsa4842;hsa5335;hsa196883;hsa2250;hsa113026;hsa845;hsa4923;hsa487;hsa219931;hsa2066;hsa154;hsa91860;hsa2767;hsa553;hsa4916;hsa2277;hsa5330;hsa1909;hsa89869;hsa9127;hsa5582;hsa5261;hsa5731;hsa5023;hsa255231;hsa7201;hsa5137;hsa5350;hsa163688;hsa8913;hsa9965;hsa3082;hsa8074;hsa57105;hsa776;hsa6870;hsa6786;hsa5566;hsa7423;hsa2906
prerank	hsa04924	0.2305253511253178	0.9641518181889309	0.5400410677618069	0.7621546864180228	1.0	24/69	24.80%	hsa22802;hsa84876;hsa775;hsa112;hsa3710;hsa111;hsa5734;hsa358;hsa1636;hsa154;hsa5972;hsa91860;hsa5330;hsa1909;hsa5137;hsa163688;hsa776;hsa1907;hsa5566;hsa117;hsa2771;hsa5568;hsa185;hsa1908
prerank	hsa04066	0.21582777256242616	0.9607196151718457	0.541019955654102	0.7662833737085756	1.0	17/107	9.42%	hsa2321;hsa5595;hsa7018;hsa6513;hsa8503;hsa7076;hsa5211;hsa4843;hsa4846;hsa160287;hsa284;hsa1026;hsa5209;hsa5335;hsa8569;hsa3569;hsa51378
prerank	hsa04750	0.2193646694173543	0.9606370267011902	0.5412262156448203	0.7594762049996046	1.0	13/96	8.41%	hsa41;hsa8681;hsa7442;hsa8605;hsa112;hsa3710;hsa8503;hsa51393;hsa111;hsa9311;hsa5734;hsa5335;hsa196883
prerank	hsa05225	0.19877349140544098	0.9581280702237303	0.5753138075313807	0.7600146868580911	1.0	32/163	15.67%	hsa5595;hsa10297;hsa25759;hsa196528;hsa5894;hsa6604;hsa83439;hsa8503;hsa595;hsa8110;hsa1026;hsa2953;hsa11211;hsa8312;hsa8325;hsa1871;hsa5335;hsa6601;hsa4609;hsa7046;hsa51176;hsa3481;hsa6603;hsa208;hsa1857;hsa2535;hsa57492;hsa1855;hsa5582;hsa4040;hsa6602;hsa6599
prerank	hsa00561	-0.23860833541783738	-0.9545516843164388	0.5203883495145631	0.7174096666371075	1.0	19/61	21.60%	hsa224;hsa8513;hsa9162;hsa196051;hsa11343;hsa8611;hsa219;hsa253558;hsa2710;hsa55750;hsa129642;hsa84513;hsa23175;hsa160851;hsa9663;hsa1607;hsa501;hsa217;hsa57016
prerank	hsa05170	-0.197165486149469	-0.9496295189125075	0.5952380952380952	0.726255487147661	1.0	54/208	22.45%	hsa5290;hsa23291;hsa8450;hsa6500;hsa3845;hsa2923;hsa2776;hsa4893;hsa5594;hsa5062;hsa164;hsa1399;hsa9978;hsa2782;hsa2773;hsa54205;hsa7099;hsa5534;hsa1642;hsa1398;hsa637;hsa5295;hsa23118;hsa6921;hsa1073;hsa8454;hsa5602;hsa891;hsa10681;hsa811;hsa3439;hsa6885;hsa805;hsa6198;hsa1432;hsa2787;hsa5601;hsa5599;hsa581;hsa5530;hsa355;hsa162;hsa2792;hsa5881;hsa5605;hsa8905;hsa5600;hsa545;hsa5532;hsa801;hsa5604;hsa5578;hsa1072;hsa2775
prerank	hsa00860	-0.2715538037134589	-0.9485198100648105	0.5444015444015444	0.7231982967788727	1.0	13/34	28.33%	hsa124454;hsa2058;hsa2395;hsa1355;hsa3052;hsa211;hsa2235;hsa644;hsa3163;hsa1352;hsa645;hsa1356;hsa7389
prerank	hsa00565	0.24857766219245422	0.9471147860650442	0.5667351129363449	0.7887867183817571	1.0	5/46	6.05%	hsa387521;hsa8681;hsa8605;hsa9514;hsa7941
prerank	hsa04625	0.21149591392879896	0.9457944505938682	0.5883575883575883	0.7861180235438936	1.0	26/103	19.84%	hsa5595;hsa4046;hsa5894;hsa3710;hsa8503;hsa114548;hsa6237;hsa4792;hsa3659;hsa6850;hsa3569;hsa29108;hsa10892;hsa602;hsa4776;hsa91860;hsa208;hsa6773;hsa3725;hsa338339;hsa30835;hsa64581;hsa1263;hsa163688;hsa841;hsa8844
prerank	hsa04664	0.2322332113888384	0.9380777615595256	0.5745140388768899	0.8031253782139105	1.0	9/65	8.95%	hsa5595;hsa3635;hsa8681;hsa8605;hsa5894;hsa1437;hsa8503;hsa5335;hsa6850
prerank	hsa05231	-0.21555771940749524	-0.9327010735879349	0.5814393939393939	0.7617800610437884	1.0	13/96	9.31%	hsa10434;hsa5290;hsa6009;hsa3845;hsa4893;hsa5594;hsa9162;hsa3091;hsa56261;hsa8395;hsa5295;hsa8611;hsa10810
prerank	hsa00511	0.3096786527862705	0.9307051299391802	0.5581395348837209	0.8187121553136482	1.0	5/18	23.70%	hsa4125;hsa4123;hsa2517;hsa3073;hsa284004
prerank	hsa04660	-0.21394209971637704	-0.9306256146176834	0.620889748549323	0.7615133448743797	1.0	26/102	22.29%	hsa5290;hsa387;hsa3845;hsa4893;hsa5594;hsa5062;hsa5534;hsa5295;hsa5602;hsa998;hsa4690;hsa6885;hsa8440;hsa2932;hsa4794;hsa1432;hsa5601;hsa5599;hsa5530;hsa2534;hsa5605;hsa1019;hsa5600;hsa5532;hsa5604;hsa3458
prerank	hsa00520	-0.2490908218005	-0.9302536880409104	0.562624254473161	0.7568573132975948	1.0	16/48	24.40%	hsa8790;hsa5238;hsa132789;hsa7360;hsa80146;hsa2762;hsa2584;hsa2821;hsa10007;hsa3098;hsa5372;hsa5236;hsa80896;hsa64841;hsa140838;hsa2673
prerank	hsa04620	0.2104730833655975	0.9272516025399229	0.631236442516269	0.8220639198389073	1.0	27/100	21.83%	hsa5595;hsa6352;hsa7100;hsa51311;hsa8503;hsa3627;hsa3441;hsa4792;hsa3569;hsa3455;hsa6351;hsa4615;hsa3448;hsa208;hsa3440;hsa51135;hsa3661;hsa3576;hsa3725;hsa941;hsa148022;hsa51284;hsa841;hsa6373;hsa3665;hsa5293;hsa5606
prerank	hsa00051	-0.2588243708536408	-0.9257823885689397	0.5782442748091603	0.7635761989664863	1.0	12/33	23.53%	hsa5213;hsa8790;hsa5207;hsa57103;hsa230;hsa7167;hsa2762;hsa3098;hsa5214;hsa57016;hsa226;hsa5372
prerank	hsa04666	0.2112288741675779	0.9205746979437871	0.6367521367521367	0.8357812133954712	1.0	19/93	14.83%	hsa5595;hsa3635;hsa8681;hsa8877;hsa10095;hsa274;hsa8605;hsa5894;hsa8503;hsa5335;hsa6850;hsa3636;hsa5338;hsa1785;hsa3984;hsa208;hsa7454;hsa7408;hsa5582
prerank	hsa04920	-0.2245470148025835	-0.9168755189781134	0.5923809523809523	0.7825674045660791	1.0	15/69	19.23%	hsa51094;hsa2181;hsa5781;hsa5571;hsa5564;hsa6517;hsa23305;hsa5602;hsa4852;hsa10891;hsa4794;hsa5601;hsa3717;hsa5599;hsa6257
prerank	hsa04919	-0.20239738016961617	-0.9149075779781025	0.6706114398422091	0.7819555863434864	1.0	19/121	14.10%	hsa5290;hsa6009;hsa90390;hsa3845;hsa23236;hsa5213;hsa4893;hsa5594;hsa488;hsa10499;hsa116931;hsa3091;hsa5295;hsa9611;hsa5469;hsa1734;hsa84812;hsa3685;hsa6548
prerank	hsa05135	0.19827518742284092	0.9134810610306703	0.67170626349892	0.8494676083626153	1.0	31/135	17.21%	hsa5595;hsa5585;hsa2335;hsa6195;hsa10095;hsa6196;hsa9564;hsa8503;hsa3678;hsa3606;hsa114548;hsa9138;hsa64283;hsa5335;hsa4792;hsa3569;hsa2533;hsa29108;hsa5829;hsa391;hsa4615;hsa3984;hsa208;hsa51135;hsa3661;hsa7454;hsa3576;hsa3725;hsa3932;hsa6347;hsa926
prerank	hsa04931	0.2022989951402131	0.9130168753260539	0.6635294117647059	0.843518926429225	1.0	29/108	21.64%	hsa1375;hsa200186;hsa6195;hsa376497;hsa6196;hsa6513;hsa8503;hsa4846;hsa79660;hsa9586;hsa5506;hsa4792;hsa5524;hsa3569;hsa22877;hsa208;hsa53632;hsa10062;hsa64764;hsa9021;hsa5728;hsa3643;hsa90673;hsa7132;hsa5106;hsa10998;hsa6720;hsa6199;hsa5293
prerank	hsa04613	-0.19161409361317647	-0.9072148032189868	0.6985294117647058	0.7967148651613258	1.0	46/170	24.27%	hsa5290;hsa10105;hsa94239;hsa1182;hsa23236;hsa7417;hsa8349;hsa5594;hsa7419;hsa7416;hsa8344;hsa8334;hsa55869;hsa7099;hsa292;hsa5295;hsa8365;hsa3020;hsa8348;hsa2212;hsa8520;hsa8346;hsa83933;hsa3014;hsa8366;hsa3021;hsa6885;hsa8337;hsa291;hsa2215;hsa8363;hsa1432;hsa8364;hsa3017;hsa55766;hsa5605;hsa5600;hsa5604;hsa5578;hsa1183;hsa8343;hsa8359;hsa8339;hsa5603;hsa255626;hsa5879
prerank	hsa04917	-0.2229578249339056	-0.9037854735353422	0.650294695481336	0.7999978022038402	1.0	22/70	23.90%	hsa5290;hsa3845;hsa2309;hsa4893;hsa5594;hsa9655;hsa399694;hsa5295;hsa122809;hsa5602;hsa2932;hsa1432;hsa5601;hsa3717;hsa5599;hsa5605;hsa5600;hsa5604;hsa5603;hsa9306;hsa53358;hsa6774
prerank	hsa05410	0.20717475212260328	0.9030689011205182	0.694331983805668	0.8646674872532425	1.0	32/90	31.63%	hsa3675;hsa775;hsa7169;hsa4625;hsa3678;hsa4634;hsa7171;hsa3569;hsa487;hsa1636;hsa3693;hsa53632;hsa93589;hsa776;hsa3908;hsa9254;hsa59283;hsa6445;hsa4633;hsa782;hsa7273;hsa489;hsa4000;hsa8515;hsa27091;hsa3679;hsa6543;hsa7134;hsa786;hsa3674;hsa7040;hsa3694
prerank	hsa05218	0.21540467562508803	0.9029453980723894	0.6564551422319475	0.8577237937094252	1.0	10/72	8.56%	hsa5595;hsa999;hsa5159;hsa5894;hsa8503;hsa595;hsa1026;hsa1871;hsa5154;hsa2250
prerank	hsa05214	0.21372260035412177	0.9028789985086372	0.6453608247422681	0.8507575654884951	1.0	10/75	8.13%	hsa5595;hsa25759;hsa5159;hsa5894;hsa8503;hsa595;hsa1026;hsa1871;hsa5154;hsa5335
prerank	hsa04724	0.19891389512123211	0.9019216855006998	0.6899563318777293	0.8464003557956405	1.0	11/112	5.49%	hsa5595;hsa9454;hsa8681;hsa2916;hsa2791;hsa775;hsa8605;hsa112;hsa3710;hsa94235;hsa111
prerank	hsa00564	0.20343794010003097	0.9015284847994507	0.709051724137931	0.8405421185756609	1.0	11/95	7.66%	hsa6901;hsa8681;hsa1120;hsa150763;hsa8605;hsa1103;hsa3931;hsa56895;hsa79143;hsa2819;hsa8525
prerank	hsa05322	0.2010267324172369	0.8995202284792331	0.7311111111111112	0.8399808574316724	1.0	26/113	18.34%	hsa81;hsa3109;hsa3126;hsa3123;hsa3108;hsa3127;hsa731;hsa720;hsa3111;hsa729;hsa718;hsa3115;hsa730;hsa6737;hsa8340;hsa8367;hsa3119;hsa8352;hsa8357;hsa474381;hsa8354;hsa941;hsa8369;hsa8331;hsa8362;hsa8351
prerank	hsa00350	-0.2509678951477903	-0.8927484341138892	0.6365422396856582	0.8231027540141641	1.0	4/36	6.71%	hsa125;hsa128;hsa220074;hsa81889
prerank	hsa05130	-0.18655213824491643	-0.8927273924441669	0.7582417582417582	0.8169818460807081	1.0	28/189	10.98%	hsa387;hsa7009;hsa5861;hsa10097;hsa10093;hsa5594;hsa5062;hsa5781;hsa10787;hsa10552;hsa840;hsa644150;hsa8976;hsa10006;hsa7280;hsa54205;hsa7099;hsa2597;hsa55845;hsa9632;hsa23118;hsa10810;hsa10383;hsa10381;hsa10096;hsa9073;hsa5602;hsa2212
prerank	hsa04961	-0.23307659976727568	-0.8915367655011209	0.6484962406015038	0.8140174625079887	1.0	9/53	15.53%	hsa163;hsa2776;hsa23236;hsa493;hsa1213;hsa793;hsa8766;hsa491;hsa5567
prerank	hsa00500	0.25268663764912197	0.8889539378802718	0.6475095785440613	0.8623925560162619	1.0	13/33	29.67%	hsa276;hsa5167;hsa93432;hsa11181;hsa2645;hsa8908;hsa6476;hsa2595;hsa3101;hsa2548;hsa5834;hsa2998;hsa5169
prerank	hsa04261	-0.1907888781987619	-0.8834158219848249	0.7311233885819521	0.8282970134051022	1.0	38/149	22.41%	hsa5516;hsa2776;hsa23236;hsa147;hsa5594;hsa1386;hsa488;hsa5500;hsa7168;hsa493;hsa5528;hsa2773;hsa5522;hsa1385;hsa5518;hsa11069;hsa5527;hsa5529;hsa491;hsa6548;hsa805;hsa5515;hsa5567;hsa5523;hsa5521;hsa1432;hsa815;hsa109;hsa55012;hsa5525;hsa114;hsa55844;hsa5600;hsa153;hsa801;hsa5578;hsa5499;hsa817
prerank	hsa04520	0.2146215583570246	0.8808811784931335	0.7124735729386892	0.8766061608322885	1.0	7/70	4.49%	hsa5595;hsa5777;hsa999;hsa81;hsa8826;hsa83439;hsa7414
prerank	hsa04014	0.17601996062847855	0.8730388105437434	0.8714953271028038	0.8897793893388459	1.0	52/227	21.77%	hsa2321;hsa5595;hsa5228;hsa8681;hsa1969;hsa25759;hsa5159;hsa7424;hsa2791;hsa8605;hsa5894;hsa5863;hsa8503;hsa94235;hsa8437;hsa2323;hsa6237;hsa284;hsa3791;hsa5154;hsa5335;hsa10235;hsa2250;hsa51378;hsa2788;hsa5338;hsa91860;hsa3481;hsa1942;hsa208;hsa25780;hsa2277;hsa11186;hsa11145;hsa5582;hsa9771;hsa1436;hsa5906;hsa9610;hsa3643;hsa5966;hsa163688;hsa9965;hsa3082;hsa8074;hsa27040;hsa8844;hsa5566;hsa7423;hsa10928;hsa5293;hsa255189
prerank	hsa05161	-0.18750515597823098	-0.873035050297885	0.7685352622061483	0.8478879409511529	1.0	35/162	19.48%	hsa5290;hsa3716;hsa3845;hsa4893;hsa353376;hsa5594;hsa1386;hsa673;hsa7419;hsa1654;hsa54205;hsa1385;hsa7099;hsa1642;hsa637;hsa5295;hsa23118;hsa369;hsa7534;hsa5602;hsa7042;hsa3454;hsa3439;hsa5111;hsa6885;hsa5925;hsa1432;hsa5601;hsa3717;hsa5599;hsa581;hsa57506;hsa7187;hsa6416;hsa355
prerank	hsa00830	-0.2219952334855253	-0.8668882564079616	0.7005758157389635	0.8564314742088024	1.0	13/57	16.50%	hsa8228;hsa220;hsa216;hsa125;hsa128;hsa54884;hsa53630;hsa9249;hsa339761;hsa1592;hsa100861540;hsa29785;hsa8630
prerank	hsa04142	-0.19206848294075413	-0.866121585425733	0.7833333333333333	0.8519119611083368	1.0	32/128	21.70%	hsa8763;hsa1200;hsa164;hsa1203;hsa11154;hsa55353;hsa26985;hsa1514;hsa5538;hsa2581;hsa1508;hsa8546;hsa10239;hsa1213;hsa1513;hsa2760;hsa5660;hsa950;hsa4074;hsa9114;hsa79158;hsa533;hsa10717;hsa4758;hsa8372;hsa2799;hsa162;hsa51606;hsa527;hsa175;hsa8905;hsa1176
prerank	hsa04930	-0.23286759831876483	-0.8636612549236574	0.692	0.8515530765810297	1.0	7/45	10.83%	hsa5290;hsa5594;hsa3767;hsa6517;hsa5295;hsa122809;hsa5602
prerank	hsa00340	0.2681304644221091	0.8551066662091381	0.6829787234042554	0.9264077181311027	1.0	5/22	16.70%	hsa57571;hsa55748;hsa131669;hsa10841;hsa144193
prerank	hsa00600	-0.22404836612118126	-0.8545219517342718	0.7416974169741697	0.8666717675800946	1.0	8/47	11.07%	hsa81537;hsa8560;hsa130367;hsa2581;hsa8611;hsa10558;hsa5660;hsa9331
prerank	hsa03320	-0.20962280327597013	-0.8527875812988237	0.7314285714285714	0.864361655715928	1.0	24/74	28.10%	hsa2181;hsa79966;hsa1962;hsa4199;hsa1376;hsa23305;hsa51;hsa6342;hsa7316;hsa2710;hsa6319;hsa2171;hsa34;hsa1581;hsa6257;hsa2169;hsa1582;hsa10873;hsa8309;hsa123;hsa5465;hsa1593;hsa28965;hsa1374
prerank	hsa04310	-0.18123029637960006	-0.8512309102757195	0.8421052631578947	0.8617930677705239	1.0	47/161	25.64%	hsa387;hsa23291;hsa6500;hsa23236;hsa29964;hsa25805;hsa9978;hsa1457;hsa64840;hsa324;hsa5534;hsa8607;hsa1460;hsa11197;hsa27101;hsa8454;hsa5602;hsa166336;hsa22943;hsa6885;hsa5567;hsa80319;hsa2932;hsa7474;hsa55366;hsa6477;hsa51701;hsa896;hsa5601;hsa815;hsa5599;hsa5530;hsa8323;hsa5881;hsa5532;hsa5578;hsa6934;hsa817;hsa7976;hsa1452;hsa7088;hsa340419;hsa79718;hsa5879;hsa1501;hsa54894;hsa7855
prerank	hsa00982	0.2117521149694082	0.849824493174838	0.7829787234042553	0.9313383734623335	1.0	28/59	35.63%	hsa1555;hsa2953;hsa1557;hsa1549;hsa2327;hsa1576;hsa54600;hsa7367;hsa54578;hsa7363;hsa2328;hsa2940;hsa1544;hsa54658;hsa1577;hsa1565;hsa4129;hsa221;hsa1558;hsa27306;hsa54576;hsa316;hsa2329;hsa7366;hsa124;hsa1548;hsa2946;hsa373156
prerank	hsa04726	0.18825090487286075	0.8463794934280338	0.8170212765957446	0.9316347318555553	1.0	14/108	11.54%	hsa5595;hsa8681;hsa2791;hsa775;hsa8605;hsa5894;hsa3710;hsa94235;hsa111;hsa10411;hsa1557;hsa247;hsa2788;hsa240
prerank	hsa00532	-0.27501023938861807	-0.8447659209382237	0.6809338521400778	0.8701325301609366	1.0	2/20	0.91%	hsa10090;hsa50515
prerank	hsa04115	-0.20541095880174126	-0.84354498084471	0.7773512476007678	0.8667325942359575	1.0	21/73	21.62%	hsa901;hsa64393;hsa27244;hsa1647;hsa143686;hsa54205;hsa637;hsa64065;hsa92344;hsa900;hsa891;hsa25898;hsa50484;hsa6477;hsa896;hsa581;hsa355;hsa27113;hsa1019;hsa545;hsa3486
prerank	hsa04713	0.19147934075853887	0.8431992394672798	0.8024948024948025	0.9314718586506855	1.0	25/97	22.59%	hsa5595;hsa9252;hsa2791;hsa775;hsa112;hsa3710;hsa94235;hsa111;hsa5187;hsa4842;hsa196883;hsa2788;hsa91860;hsa5330;hsa5582;hsa3762;hsa163688;hsa8913;hsa776;hsa5566;hsa2906;hsa117;hsa4544;hsa2771;hsa5568
prerank	hsa05226	0.17818364885127244	0.8379675814187015	0.869281045751634	0.9351585581730921	1.0	25/146	15.07%	hsa5595;hsa999;hsa10297;hsa25759;hsa5894;hsa83439;hsa8503;hsa595;hsa1026;hsa11211;hsa8312;hsa8325;hsa1871;hsa2250;hsa4609;hsa7046;hsa51176;hsa898;hsa208;hsa1857;hsa2535;hsa1855;hsa3728;hsa83998;hsa4040
prerank	hsa05033	-0.22848686097902698	-0.8280639206738561	0.7532467532467533	0.8915953226532232	1.0	14/40	23.39%	hsa2555;hsa2557;hsa2565;hsa2562;hsa2558;hsa2566;hsa140679;hsa1139;hsa2891;hsa2903;hsa2563;hsa2567;hsa2554;hsa2559
prerank	hsa04935	-0.1844263165975551	-0.8273846971119342	0.8519924098671727	0.8867207455343202	1.0	34/119	23.90%	hsa5290;hsa3845;hsa2776;hsa23236;hsa4893;hsa5594;hsa1386;hsa1399;hsa2773;hsa399694;hsa1385;hsa1398;hsa5295;hsa5602;hsa6750;hsa5567;hsa2932;hsa1432;hsa5601;hsa3717;hsa5599;hsa109;hsa6416;hsa6751;hsa114;hsa5605;hsa5600;hsa3486;hsa8660;hsa5604;hsa5578;hsa5603;hsa53358;hsa6774
prerank	hsa04727	-0.1948642003485076	-0.8249953554500298	0.8085106382978723	0.8848588699303395	1.0	27/89	22.45%	hsa18;hsa2752;hsa11345;hsa2555;hsa2782;hsa2773;hsa10243;hsa2557;hsa2565;hsa10681;hsa2571;hsa5567;hsa2562;hsa11337;hsa2558;hsa2787;hsa2566;hsa23710;hsa140679;hsa109;hsa2792;hsa2563;hsa114;hsa2567;hsa5578;hsa2554;hsa2775
prerank	hsa04390	0.1742271867666157	0.823896943139576	0.8927038626609443	0.9567242967476793	1.0	27/153	16.07%	hsa7004;hsa999;hsa10297;hsa83439;hsa23286;hsa126374;hsa595;hsa4092;hsa286204;hsa11211;hsa330;hsa8312;hsa8325;hsa4609;hsa332;hsa7046;hsa9231;hsa51176;hsa5054;hsa1857;hsa2535;hsa268;hsa1855;hsa11186;hsa85407;hsa79981;hsa23513
prerank	hsa04350	-0.1927401825353641	-0.8234172461842845	0.8304431599229287	0.8815097841847142	1.0	15/91	13.29%	hsa387;hsa6500;hsa5516;hsa5594;hsa659;hsa25805;hsa9978;hsa5518;hsa3624;hsa1030;hsa7027;hsa8454;hsa7042;hsa64388;hsa353500
prerank	hsa04970	0.1914229592210785	0.8227266422809214	0.8325991189427313	0.9516438084264849	1.0	15/88	14.83%	hsa6522;hsa112;hsa3710;hsa111;hsa480;hsa276;hsa4842;hsa196883;hsa55503;hsa154;hsa91860;hsa727897;hsa6558;hsa5330;hsa5582
prerank	hsa05412	0.19073368849070796	0.8174231233165963	0.8438735177865613	0.9543622664069601	1.0	25/77	30.27%	hsa3675;hsa775;hsa83439;hsa3678;hsa487;hsa51176;hsa3693;hsa3728;hsa93589;hsa776;hsa3908;hsa9254;hsa59283;hsa6445;hsa782;hsa489;hsa4000;hsa8515;hsa27091;hsa6932;hsa3679;hsa6543;hsa29119;hsa786;hsa3674
prerank	hsa04916	0.18343393467894495	0.8075003076427931	0.8645833333333334	0.9645988229579677	1.0	31/100	26.93%	hsa5595;hsa5894;hsa112;hsa5443;hsa83439;hsa111;hsa11211;hsa8325;hsa196883;hsa51176;hsa91860;hsa1857;hsa2535;hsa5330;hsa1855;hsa5582;hsa64764;hsa2033;hsa163688;hsa7473;hsa5566;hsa7471;hsa2771;hsa5568;hsa10488;hsa434;hsa7484;hsa4286;hsa1856;hsa8321;hsa6932
prerank	hsa04973	0.2165892040653845	0.8047056841121374	0.7967145790554415	0.9621268087702057	1.0	12/43	25.32%	hsa8503;hsa480;hsa276;hsa6523;hsa93432;hsa208;hsa5330;hsa776;hsa486;hsa5293;hsa6476;hsa3101
prerank	hsa04725	0.1784226296051535	0.8040029717694182	0.9141104294478528	0.9562847707231716	1.0	28/112	22.89%	hsa5595;hsa2791;hsa775;hsa112;hsa3710;hsa1103;hsa8503;hsa94235;hsa111;hsa9586;hsa196883;hsa60482;hsa2788;hsa2767;hsa208;hsa5330;hsa5582;hsa1141;hsa64764;hsa23533;hsa776;hsa1136;hsa1132;hsa5566;hsa5293;hsa2771;hsa5568;hsa10488
prerank	hsa00240	-0.20613684958239492	-0.8018910137776144	0.8358490566037736	0.9122706073151813	1.0	15/54	20.86%	hsa1633;hsa139596;hsa1854;hsa151531;hsa4830;hsa115024;hsa29922;hsa1635;hsa4907;hsa79077;hsa22978;hsa50484;hsa1807;hsa10201;hsa6240
prerank	hsa04022	-0.16961601264798137	-0.8018875732056223	0.9372822299651568	0.9062354842886594	1.0	18/166	9.22%	hsa387;hsa10105;hsa2776;hsa23236;hsa7417;hsa147;hsa5594;hsa1386;hsa488;hsa5500;hsa7419;hsa7416;hsa493;hsa2773;hsa1385;hsa5534;hsa292;hsa4659
prerank	hsa04960	-0.22421968778970963	-0.7947827915620836	0.8023255813953488	0.9113878952617105	1.0	6/37	13.66%	hsa5290;hsa3845;hsa5594;hsa5295;hsa3758;hsa4306
prerank	hsa04024	0.15784394196778792	0.7876773613319442	0.9770833333333333	0.9744303506520486	1.0	52/213	23.65%	hsa5595;hsa64411;hsa84876;hsa775;hsa5894;hsa135;hsa112;hsa5443;hsa8503;hsa8310;hsa111;hsa10398;hsa6237;hsa480;hsa10411;hsa9586;hsa196883;hsa10021;hsa4792;hsa487;hsa5338;hsa154;hsa2695;hsa91860;hsa208;hsa5143;hsa268;hsa2492;hsa1909;hsa3725;hsa116443;hsa64764;hsa2033;hsa8843;hsa5906;hsa5350;hsa163688;hsa3991;hsa776;hsa486;hsa1907;hsa5566;hsa2906;hsa5293;hsa3973;hsa117;hsa116444;hsa2771;hsa5568;hsa10488;hsa64399;hsa5880
prerank	hsa04530	0.16593675950454198	0.78307748182365	0.9366812227074236	0.9740447433303484	1.0	29/163	16.07%	hsa4629;hsa81;hsa79778;hsa93643;hsa55114;hsa10095;hsa8189;hsa2017;hsa4627;hsa9414;hsa595;hsa10398;hsa6794;hsa7122;hsa51735;hsa49861;hsa7846;hsa50848;hsa11346;hsa84952;hsa9080;hsa7454;hsa7408;hsa53632;hsa51421;hsa4478;hsa4218;hsa3725;hsa23513
prerank	hsa00140	0.20154651966811052	0.7802257210793454	0.8884120171673819	0.9711907263159424	1.0	12/53	20.89%	hsa51478;hsa3293;hsa1545;hsa1576;hsa3292;hsa54600;hsa1543;hsa7367;hsa54578;hsa7363;hsa1544;hsa54658
prerank	hsa04964	0.24155882783155896	0.7768953341868848	0.8132530120481928	0.968428672680459	1.0	7/23	22.26%	hsa762;hsa480;hsa358;hsa10991;hsa5106;hsa486;hsa1468
prerank	hsa04614	0.24111275039762914	0.7743450086814376	0.7791666666666667	0.9649241410713084	1.0	4/22	11.57%	hsa2028;hsa4142;hsa1636;hsa5972
prerank	hsa04340	-0.1976840998936869	-0.7660427469917086	0.8659003831417624	0.9435118803900434	1.0	13/54	23.33%	hsa23291;hsa8405;hsa339745;hsa57758;hsa8454;hsa5567;hsa2932;hsa1456;hsa1954;hsa84455;hsa1453;hsa11127;hsa1452
prerank	hsa05032	0.17568131324198438	0.7626001565410003	0.9388185654008439	0.9727230308070052	1.0	18/91	18.11%	hsa2564;hsa2791;hsa112;hsa2568;hsa94235;hsa111;hsa5151;hsa196883;hsa2870;hsa2788;hsa55879;hsa5143;hsa5138;hsa5582;hsa2570;hsa3762;hsa5137;hsa2556
prerank	hsa00040	0.2291930763719209	0.7574226521891898	0.824295010845987	0.9715057270663188	1.0	7/24	20.89%	hsa2990;hsa27294;hsa54600;hsa7367;hsa54578;hsa7363;hsa54658
prerank	hsa04742	-0.18215966993320765	-0.7493289531833461	0.911487758945386	0.9554071083792156	1.0	20/75	23.71%	hsa23236;hsa2555;hsa2557;hsa50831;hsa6328;hsa259291;hsa50835;hsa40;hsa5567;hsa2558;hsa50840;hsa259294;hsa259296;hsa6338;hsa114;hsa2554;hsa170572;hsa2559;hsa1131;hsa6340
prerank	hsa04971	-0.17990409642670127	-0.7480830824259108	0.9125	0.9504722558808993	1.0	29/75	31.11%	hsa2776;hsa23236;hsa3776;hsa2773;hsa3766;hsa3758;hsa6750;hsa6548;hsa805;hsa5567;hsa760;hsa815;hsa109;hsa114;hsa801;hsa5578;hsa817;hsa1131;hsa23439;hsa7430;hsa4638;hsa108;hsa340156;hsa887;hsa3708;hsa3709;hsa2778;hsa476;hsa60
prerank	hsa04921	0.15765955531296916	0.7372980041417846	0.9817767653758542	0.9848371215795064	1.0	14/151	6.56%	hsa5595;hsa8681;hsa775;hsa8605;hsa5894;hsa112;hsa3710;hsa595;hsa111;hsa4660;hsa4846;hsa10398;hsa7226;hsa1026
prerank	hsa04540	-0.17360310058787237	-0.7355436447991425	0.944337811900192	0.9559094617871929	1.0	10/85	9.57%	hsa3845;hsa2776;hsa23236;hsa4893;hsa5594;hsa2773;hsa7280;hsa10383;hsa10381;hsa1812
prerank	hsa04657	0.16875025993399984	0.7316598235721776	0.9628099173553719	0.9826514966179344	1.0	15/93	15.52%	hsa5595;hsa8061;hsa1437;hsa3627;hsa7188;hsa27190;hsa6278;hsa4792;hsa3569;hsa1440;hsa2354;hsa727897;hsa3727;hsa3576;hsa3725
prerank	hsa04550	0.15625493629462267	0.7270498050486853	0.985200845665962	0.9796773174009175	1.0	21/140	14.27%	hsa5595;hsa10297;hsa3976;hsa5894;hsa79923;hsa8503;hsa9314;hsa11211;hsa6926;hsa8312;hsa4838;hsa8325;hsa8820;hsa3198;hsa4609;hsa93;hsa208;hsa1857;hsa2535;hsa463;hsa1855
prerank	hsa00053	0.22380361259284115	0.7220239090623427	0.8607068607068608	0.9769745464736823	1.0	6/22	20.89%	hsa2990;hsa54600;hsa7367;hsa54578;hsa7363;hsa54658
prerank	hsa05031	0.16942490488386314	0.7148327197137775	0.9680170575692963	0.9757486795633501	1.0	19/69	23.66%	hsa775;hsa7054;hsa111;hsa9586;hsa91860;hsa2354;hsa5582;hsa3725;hsa116443;hsa64764;hsa5173;hsa163688;hsa776;hsa5566;hsa2906;hsa116444;hsa5568;hsa10488;hsa6531
prerank	hsa00983	0.16797733949695481	0.6945945901653422	0.9806034482758621	0.9814384763970314	1.0	19/69	23.60%	hsa2990;hsa1806;hsa2953;hsa8824;hsa1549;hsa1576;hsa54600;hsa54963;hsa6241;hsa7367;hsa54578;hsa10;hsa7363;hsa2940;hsa4833;hsa54658;hsa3614;hsa7498;hsa7378
prerank	hsa00980	0.1617663563189548	0.6640500230829969	0.987152034261242	0.9887834870896947	1.0	14/64	20.89%	hsa1555;hsa2953;hsa1545;hsa27294;hsa1549;hsa1576;hsa54600;hsa1543;hsa7367;hsa54578;hsa7363;hsa2940;hsa1544;hsa54658
prerank	hsa00601	-0.19379116675727337	-0.6490645885504295	0.9333333333333333	0.9980060774313335	1.0	7/27	28.52%	hsa8706;hsa2529;hsa6489;hsa10402;hsa79369;hsa8708;hsa8707
prerank	hsa04923	0.16440191585612365	0.6468048561309819	0.9790794979079498	0.9876132794455215	1.0	14/55	22.59%	hsa112;hsa8503;hsa111;hsa196883;hsa154;hsa208;hsa11145;hsa3643;hsa3991;hsa8471;hsa5566;hsa5293;hsa2771;hsa5568
prerank	hsa00052	-0.17580546744200581	-0.6100117198938928	0.9693486590038314	1.0	1.0	8/31	24.52%	hsa5213;hsa7360;hsa2584;hsa3098;hsa5214;hsa57016;hsa5236;hsa3906
prerank	hsa00360	-0.19805752829195916	-0.5909471740996395	0.955078125	0.9979144607713168	1.0	5/17	25.52%	hsa2805;hsa4128;hsa5053;hsa259307;hsa2806
prerank	hsa05204	-0.1396624231853964	-0.5631694513290576	1.0	0.9947236408691185	1.0	11/72	19.44%	hsa2952;hsa56267;hsa125;hsa128;hsa4258;hsa873;hsa883;hsa4259;hsa100861540;hsa1139;hsa2949
prerank	hsa00604	0.13972473349556205	0.4040901885116025	1.0	0.9998983361008505	1.0	1/15	5.68%	hsa6482
