## Supplemental Code for "ANDES: a novel best-match approach for enhancing gene set analysis in embedding spaces": GSE18842_result.csv

Name	Term	ES	NES	NOM p-val	FDR q-val	FWER p-val	Tag %	Gene %	Lead_genes
prerank	hsa04110	0.655329740262655	2.786076471779202	0.0	0.0	0.0	54/123	7.40%	hsa991;hsa4085;hsa701;hsa891;hsa7272;hsa983;hsa699;hsa890;hsa4171;hsa9133;hsa9232;hsa1111;hsa5347;hsa4175;hsa4173;hsa8318;hsa9700;hsa990;hsa10926;hsa5111;hsa9134;hsa1019;hsa995;hsa4176;hsa5591;hsa9088;hsa23594;hsa5001;hsa898;hsa7027;hsa11200;hsa64682;hsa6502;hsa9184;hsa51529;hsa4998;hsa3065;hsa4174;hsa7534;hsa7532;hsa4172;hsa1017;hsa3066;hsa993;hsa545;hsa996;hsa10971;hsa5000;hsa8317;hsa1869;hsa51343;hsa5933;hsa10459;hsa1871
prerank	hsa03030	0.8191395290375777	2.696338769534786	0.0	0.0	0.0	27/36	12.58%	hsa2237;hsa4171;hsa5984;hsa4175;hsa4173;hsa5111;hsa10535;hsa5427;hsa4176;hsa5982;hsa5425;hsa5985;hsa5557;hsa5558;hsa1763;hsa6119;hsa4174;hsa5983;hsa4172;hsa5426;hsa23649;hsa5424;hsa54107;hsa3978;hsa246243;hsa6117;hsa5422
prerank	hsa03008	0.6326851525126619	2.4576591746202325	0.0	0.0	0.0	54/77	21.63%	hsa55127;hsa1457;hsa3692;hsa92856;hsa29102;hsa1736;hsa10799;hsa51068;hsa55131;hsa23560;hsa84128;hsa55226;hsa10248;hsa55341;hsa28987;hsa6949;hsa27341;hsa51096;hsa10528;hsa54552;hsa2091;hsa7514;hsa54433;hsa10436;hsa4931;hsa9790;hsa84916;hsa55813;hsa5901;hsa10199;hsa65083;hsa51602;hsa10885;hsa79631;hsa55651;hsa22803;hsa81691;hsa83732;hsa54913;hsa138716;hsa1460;hsa10813;hsa55916;hsa29889;hsa10940;hsa23160;hsa84135;hsa10607;hsa54464;hsa166378;hsa4809;hsa10775;hsa29107;hsa51367
prerank	hsa03430	0.7991610556963572	2.3878620752856885	0.0	0.0	0.0	13/23	7.72%	hsa5984;hsa9156;hsa5111;hsa4436;hsa2956;hsa5982;hsa5425;hsa5985;hsa6119;hsa5395;hsa5983;hsa5424;hsa3978
prerank	hsa03440	0.6964947422283644	2.3716987648227654	0.0	0.0	0.0	22/41	12.26%	hsa641;hsa7979;hsa83990;hsa5888;hsa5425;hsa8438;hsa11073;hsa25788;hsa672;hsa580;hsa6119;hsa146956;hsa79184;hsa5932;hsa675;hsa4361;hsa5424;hsa79728;hsa7517;hsa5889;hsa8940;hsa6117
prerank	hsa03460	0.650931596200842	2.3368931198314034	0.0	0.0	0.0	31/51	16.50%	hsa29089;hsa116028;hsa55215;hsa641;hsa83990;hsa5888;hsa2189;hsa80010;hsa672;hsa6119;hsa5395;hsa146956;hsa91442;hsa545;hsa2188;hsa201254;hsa675;hsa2177;hsa2178;hsa79728;hsa2175;hsa5889;hsa8940;hsa2187;hsa9894;hsa6117;hsa55120;hsa80233;hsa57697;hsa7398;hsa7156
prerank	hsa03050	0.6638171480717332	2.3354538261472677	0.0	0.0	0.0	26/45	14.41%	hsa5693;hsa7979;hsa5708;hsa5710;hsa10213;hsa5691;hsa5707;hsa5704;hsa5692;hsa5690;hsa5709;hsa5705;hsa11047;hsa10197;hsa5706;hsa5713;hsa5702;hsa23198;hsa5714;hsa5700;hsa5685;hsa5687;hsa5682;hsa5688;hsa5718;hsa5694
prerank	hsa00970	0.6604414474311391	2.2953344613295563	0.0	0.0	0.0	24/44	15.46%	hsa2617;hsa3376;hsa2058;hsa55157;hsa55699;hsa124454;hsa6897;hsa1615;hsa16;hsa7407;hsa25973;hsa80222;hsa2193;hsa833;hsa23395;hsa4141;hsa51067;hsa54938;hsa3735;hsa57176;hsa5917;hsa92935;hsa4677;hsa283459
prerank	hsa04640	-0.598980156148967	-2.282175751389449	0.0	0.0	0.0	55/95	23.11%	hsa948;hsa945;hsa3115;hsa3563;hsa947;hsa911;hsa3570;hsa951;hsa1441;hsa2057;hsa1604;hsa3569;hsa3108;hsa3672;hsa3123;hsa1440;hsa4311;hsa3126;hsa3590;hsa3109;hsa3113;hsa966;hsa3127;hsa3119;hsa2323;hsa3815;hsa3117;hsa3684;hsa3111;hsa1438;hsa913;hsa920;hsa3553;hsa7124;hsa290;hsa3122;hsa2209;hsa3574;hsa3575;hsa925;hsa933;hsa912;hsa3566;hsa915;hsa2322;hsa1435;hsa926;hsa914;hsa916;hsa3554;hsa1437;hsa3568;hsa1436;hsa2815;hsa1378
prerank	hsa04672	-0.6719153352263748	-2.235502320384561	0.0	0.0	0.0	21/45	15.24%	hsa3115;hsa8741;hsa3569;hsa3108;hsa9020;hsa6387;hsa3123;hsa3126;hsa3109;hsa3113;hsa3127;hsa3119;hsa3117;hsa29851;hsa5284;hsa3111;hsa942;hsa3122;hsa3600;hsa10673;hsa3601
prerank	hsa03410	0.6686115716899671	2.2276363944114603	0.0	0.0	0.0	17/33	12.80%	hsa2237;hsa142;hsa5111;hsa5427;hsa7374;hsa5425;hsa23583;hsa55247;hsa328;hsa5426;hsa3980;hsa5424;hsa54107;hsa3978;hsa10038;hsa6996;hsa27301
prerank	hsa03013	0.514783046362904	2.223023995869634	0.0	0.0	0.0	85/160	22.62%	hsa9631;hsa55706;hsa23165;hsa10419;hsa22916;hsa11260;hsa10460;hsa10189;hsa84321;hsa8480;hsa1978;hsa79902;hsa8487;hsa10799;hsa51068;hsa1981;hsa5905;hsa57510;hsa23636;hsa79023;hsa57122;hsa4686;hsa9688;hsa10248;hsa10762;hsa79833;hsa26986;hsa8668;hsa5042;hsa10605;hsa8893;hsa348995;hsa55746;hsa8086;hsa8087;hsa100101267;hsa59343;hsa7514;hsa9669;hsa55110;hsa11097;hsa9883;hsa129401;hsa81929;hsa6396;hsa50628;hsa79760;hsa8662;hsa8664;hsa5901;hsa10921;hsa65109;hsa8892;hsa8563;hsa9775;hsa79897;hsa54913;hsa5976;hsa1917;hsa138716;hsa55916;hsa10940;hsa8890;hsa8672;hsa96764;hsa8894;hsa6613;hsa8669;hsa23225;hsa8663;hsa3837;hsa60528;hsa5411;hsa8761;hsa23511;hsa1207;hsa8891;hsa1968;hsa10775;hsa29107;hsa51367;hsa4116;hsa645974;hsa2733;hsa57187
prerank	hsa05310	-0.7211951351850218	-2.182949861254928	0.0	0.0	0.0	15/28	12.04%	hsa2206;hsa2205;hsa3115;hsa2207;hsa3108;hsa3123;hsa3126;hsa3109;hsa3113;hsa3127;hsa3119;hsa3117;hsa3111;hsa7124;hsa3122
prerank	hsa04380	-0.5496009384459566	-2.179517368862833	0.0	0.0	0.0	69/126	23.52%	hsa126014;hsa695;hsa6688;hsa7305;hsa3459;hsa5468;hsa9846;hsa4286;hsa2354;hsa11027;hsa54;hsa4688;hsa10326;hsa4689;hsa3727;hsa7048;hsa3726;hsa5336;hsa2353;hsa4792;hsa653361;hsa3725;hsa9021;hsa9020;hsa11024;hsa353514;hsa10288;hsa5295;hsa2534;hsa3937;hsa5533;hsa5595;hsa1540;hsa2215;hsa4773;hsa10990;hsa3553;hsa7124;hsa11025;hsa2209;hsa79168;hsa6850;hsa5293;hsa8503;hsa3454;hsa54209;hsa4772;hsa2212;hsa140885;hsa10000;hsa7297;hsa1435;hsa5601;hsa3716;hsa11026;hsa207;hsa8878;hsa5530;hsa7006;hsa3554;hsa3455;hsa7189;hsa4791;hsa5602;hsa1436;hsa10859;hsa1535;hsa3932;hsa2213
prerank	hsa05330	-0.6787905101404792	-2.1688672096734867	0.0	0.0	0.0	25/35	24.99%	hsa3115;hsa3108;hsa3123;hsa3126;hsa3109;hsa3113;hsa3127;hsa3119;hsa3133;hsa3117;hsa5551;hsa3111;hsa355;hsa942;hsa7124;hsa3122;hsa3134;hsa3592;hsa3107;hsa3002;hsa3106;hsa959;hsa3105;hsa958;hsa941
prerank	hsa05144	-0.6276777926505315	-2.1326520897837025	0.0	0.0	0.0	22/49	11.76%	hsa948;hsa3043;hsa3039;hsa5175;hsa2995;hsa22914;hsa2532;hsa6401;hsa975;hsa6403;hsa4615;hsa3683;hsa7099;hsa3569;hsa1440;hsa100528032;hsa3383;hsa6347;hsa3820;hsa3553;hsa3082;hsa7124
prerank	hsa04270	-0.5322052638804449	-2.121855252801044	0.0	0.0	0.0	49/130	17.68%	hsa5319;hsa4881;hsa10266;hsa10268;hsa94274;hsa196883;hsa5581;hsa8605;hsa10203;hsa2776;hsa5588;hsa185;hsa4637;hsa5579;hsa4628;hsa2977;hsa255189;hsa1906;hsa2982;hsa776;hsa135;hsa115;hsa5580;hsa113;hsa4660;hsa3708;hsa5894;hsa9138;hsa5595;hsa10398;hsa4629;hsa5330;hsa8399;hsa5739;hsa5322;hsa775;hsa801;hsa5592;hsa5583;hsa1909;hsa4638;hsa4882;hsa54776;hsa2767;hsa112;hsa805;hsa72;hsa5567;hsa2983
prerank	hsa05332	-0.6525580004642401	-2.121459962094754	0.0	0.0	0.0	20/39	14.65%	hsa3115;hsa3569;hsa3108;hsa3123;hsa3126;hsa3824;hsa3109;hsa3113;hsa3127;hsa3119;hsa3133;hsa3117;hsa5551;hsa3111;hsa355;hsa3553;hsa942;hsa7124;hsa3122;hsa3134
prerank	hsa03420	0.6124013105311698	2.1169757684875914	0.0	0.0	0.0	21/44	12.77%	hsa5984;hsa5111;hsa5427;hsa5982;hsa5425;hsa5985;hsa4331;hsa6119;hsa5983;hsa1642;hsa5426;hsa8450;hsa5424;hsa54107;hsa3978;hsa1161;hsa2968;hsa2068;hsa1022;hsa6117;hsa2074
prerank	hsa04610	-0.5519073148555228	-2.09457710383923	0.0	0.000126947517286218	0.001	37/84	19.70%	hsa1361;hsa1675;hsa730;hsa2157;hsa11326;hsa2;hsa728;hsa732;hsa7450;hsa5627;hsa713;hsa710;hsa712;hsa717;hsa2160;hsa1604;hsa3687;hsa722;hsa1191;hsa2159;hsa714;hsa7035;hsa966;hsa7056;hsa3075;hsa3684;hsa719;hsa3818;hsa5265;hsa727;hsa718;hsa729;hsa5648;hsa3689;hsa5345;hsa2162;hsa3426
prerank	hsa04940	-0.6271945102661584	-2.0792819216147578	0.0	0.0001142527655575962	0.001	26/41	24.99%	hsa3115;hsa3108;hsa3123;hsa3126;hsa5799;hsa3109;hsa3113;hsa3127;hsa3119;hsa3133;hsa3117;hsa5551;hsa3111;hsa355;hsa3553;hsa942;hsa7124;hsa3122;hsa3134;hsa3592;hsa3107;hsa3002;hsa3106;hsa3105;hsa3382;hsa941
prerank	hsa05323	-0.5503852697337356	-2.072565078507105	0.0	0.00010386615050690564	0.001	41/88	19.57%	hsa7010;hsa284;hsa3115;hsa2920;hsa8741;hsa54;hsa2353;hsa3683;hsa7099;hsa3569;hsa3108;hsa3725;hsa2921;hsa6387;hsa3123;hsa3126;hsa526;hsa3109;hsa3113;hsa10312;hsa3383;hsa3127;hsa3119;hsa6347;hsa9114;hsa3117;hsa3111;hsa3553;hsa942;hsa7124;hsa3122;hsa3600;hsa6352;hsa10673;hsa23545;hsa8992;hsa6348;hsa1435;hsa3689;hsa7097;hsa1514
prerank	hsa04659	-0.5323887991708717	-2.064909261392555	0.0	9.52106379646635e-05	0.001	52/105	21.13%	hsa6776;hsa3115;hsa5588;hsa3459;hsa3570;hsa7048;hsa5914;hsa2353;hsa4792;hsa27040;hsa3569;hsa3108;hsa3725;hsa53342;hsa6777;hsa3123;hsa3126;hsa7535;hsa3109;hsa3113;hsa3127;hsa3119;hsa3594;hsa30009;hsa5533;hsa5595;hsa3117;hsa919;hsa3572;hsa3111;hsa4773;hsa6258;hsa920;hsa3553;hsa3122;hsa6097;hsa4775;hsa4772;hsa3566;hsa3717;hsa915;hsa4089;hsa7297;hsa6778;hsa5601;hsa3716;hsa916;hsa5530;hsa3554;hsa196;hsa3561;hsa5602
prerank	hsa04923	-0.5866315699794701	-2.0518813683503723	0.0	8.788674273661247e-05	0.001	23/55	19.00%	hsa4881;hsa196883;hsa153;hsa2167;hsa154;hsa11343;hsa5140;hsa2771;hsa51099;hsa57104;hsa115;hsa5295;hsa113;hsa11145;hsa5592;hsa5293;hsa8503;hsa4886;hsa5743;hsa112;hsa10000;hsa5567;hsa207
prerank	hsa04062	-0.48975346393470176	-2.048306562050763	0.0	8.160911825542586e-05	0.001	81/188	22.64%	hsa10235;hsa196883;hsa5906;hsa408;hsa2869;hsa2268;hsa6358;hsa2791;hsa409;hsa57580;hsa1524;hsa2776;hsa53358;hsa5590;hsa2920;hsa23533;hsa58191;hsa3579;hsa6368;hsa5336;hsa5473;hsa5579;hsa2793;hsa2771;hsa4792;hsa653361;hsa9844;hsa1794;hsa3055;hsa2921;hsa6387;hsa6777;hsa115;hsa5295;hsa5196;hsa5580;hsa113;hsa2788;hsa3577;hsa6347;hsa5894;hsa54331;hsa5595;hsa1230;hsa7454;hsa5330;hsa2787;hsa6846;hsa5294;hsa6375;hsa6351;hsa6359;hsa3702;hsa5293;hsa2185;hsa6352;hsa8503;hsa5880;hsa25759;hsa7409;hsa3717;hsa5908;hsa112;hsa10000;hsa6348;hsa1398;hsa5567;hsa2870;hsa6366;hsa207;hsa1232;hsa387;hsa6376;hsa146850;hsa157;hsa6361;hsa6360;hsa1234;hsa4067;hsa5829;hsa6655
prerank	hsa05321	-0.5708784781023587	-2.0407865306123925	0.0	0.0001523370207434616	0.002	44/63	31.84%	hsa3115;hsa3459;hsa8807;hsa7099;hsa8809;hsa3569;hsa3108;hsa3725;hsa3123;hsa3126;hsa3109;hsa3113;hsa3127;hsa3119;hsa3594;hsa6775;hsa30009;hsa3117;hsa3111;hsa3553;hsa7124;hsa3122;hsa6097;hsa4772;hsa3566;hsa7100;hsa6778;hsa3592;hsa7097;hsa3561;hsa112744;hsa3606;hsa64127;hsa4790;hsa3596;hsa50616;hsa3460;hsa6774;hsa6095;hsa5970;hsa3552;hsa2625;hsa3112;hsa3586
prerank	hsa00240	0.5536351250195685	2.0077182727879688	0.0	0.0005250763747454175	0.008	13/54	3.94%	hsa7083;hsa6241;hsa4830;hsa7298;hsa1841;hsa6240;hsa790;hsa4831;hsa1503;hsa79077;hsa7372;hsa124583;hsa7371
prerank	hsa04925	-0.5264205048277064	-2.006086130323992	0.0	0.00014281595694699527	0.002	29/98	17.82%	hsa4881;hsa196883;hsa5138;hsa3777;hsa5581;hsa2776;hsa4929;hsa3164;hsa185;hsa5579;hsa8536;hsa776;hsa3762;hsa115;hsa113;hsa3708;hsa5587;hsa5330;hsa482;hsa775;hsa801;hsa9586;hsa477;hsa3949;hsa2767;hsa112;hsa805;hsa5567;hsa84876
prerank	hsa04924	-0.5551802120817662	-1.9975831970331814	0.0	0.00026883003660610873	0.004	31/69	20.95%	hsa4881;hsa153;hsa154;hsa2776;hsa358;hsa1636;hsa185;hsa5140;hsa2977;hsa2771;hsa1906;hsa2982;hsa776;hsa3708;hsa5533;hsa5732;hsa5330;hsa5734;hsa775;hsa801;hsa5137;hsa1909;hsa112;hsa805;hsa5567;hsa2983;hsa84876;hsa5136;hsa116;hsa5530;hsa3709
prerank	hsa04658	-0.5232770223888402	-1.9946371288297517	0.0	0.000317368793215545	0.005	45/90	21.82%	hsa6776;hsa3115;hsa5588;hsa3459;hsa2353;hsa4792;hsa27040;hsa3108;hsa3725;hsa6777;hsa3123;hsa3126;hsa7535;hsa3109;hsa3113;hsa3127;hsa3119;hsa3594;hsa6775;hsa30009;hsa5533;hsa5595;hsa3117;hsa919;hsa3111;hsa4773;hsa920;hsa3122;hsa4775;hsa4772;hsa3566;hsa3717;hsa84441;hsa915;hsa7297;hsa6778;hsa5601;hsa3592;hsa3716;hsa3516;hsa916;hsa5530;hsa3561;hsa5602;hsa54567
prerank	hsa00020	0.629221273462388	1.985894910112073	0.0	0.0005452716199279335	0.009	12/29	13.69%	hsa2271;hsa3418;hsa47;hsa6389;hsa6391;hsa5091;hsa1737;hsa4191;hsa4190;hsa50;hsa55753;hsa1431
prerank	hsa05140	-0.5355832261319796	-1.9764076045201189	0.0	0.0005411973105359821	0.009	38/73	19.30%	hsa3115;hsa3459;hsa5777;hsa4688;hsa4689;hsa4615;hsa2353;hsa5579;hsa4792;hsa7099;hsa653361;hsa3108;hsa3725;hsa3123;hsa3126;hsa3109;hsa3113;hsa3127;hsa3119;hsa5595;hsa3117;hsa3684;hsa2215;hsa3111;hsa1915;hsa3553;hsa7124;hsa3122;hsa2209;hsa1536;hsa718;hsa2212;hsa5743;hsa3717;hsa3689;hsa3592;hsa3716;hsa7097
prerank	hsa04670	-0.5002637494336984	-1.969516353723483	0.0	0.000514137445009183	0.009	39/110	16.11%	hsa51208;hsa58494;hsa90952;hsa10411;hsa5906;hsa5175;hsa1003;hsa7122;hsa11069;hsa4688;hsa4689;hsa5336;hsa5579;hsa3683;hsa2771;hsa653361;hsa10627;hsa6387;hsa5295;hsa5010;hsa1499;hsa3383;hsa4478;hsa137075;hsa10398;hsa7408;hsa3684;hsa100506658;hsa3702;hsa1536;hsa5293;hsa2185;hsa8503;hsa83593;hsa5880;hsa7294;hsa7409;hsa103910;hsa5908
prerank	hsa04061	-0.5135808570720027	-1.955999972098315	0.0	0.0005984668672064564	0.011	42/96	22.22%	hsa51554;hsa6358;hsa1524;hsa2920;hsa8807;hsa3570;hsa3579;hsa6368;hsa8764;hsa5473;hsa8809;hsa3569;hsa8794;hsa8740;hsa2921;hsa6387;hsa3587;hsa5196;hsa7133;hsa3577;hsa6347;hsa1230;hsa6846;hsa3572;hsa6375;hsa7124;hsa8793;hsa6351;hsa6359;hsa6352;hsa3588;hsa53832;hsa6348;hsa1435;hsa6366;hsa1232;hsa6376;hsa3561;hsa6361;hsa6360;hsa1234;hsa1436
prerank	hsa05320	-0.5692816476829623	-1.945576249262729	0.0	0.0006751299782948867	0.013	24/50	24.99%	hsa3115;hsa3108;hsa3123;hsa3126;hsa3109;hsa3113;hsa3127;hsa3119;hsa3133;hsa3117;hsa5551;hsa3111;hsa355;hsa942;hsa3122;hsa3134;hsa3443;hsa3107;hsa3002;hsa3106;hsa959;hsa3105;hsa958;hsa941
prerank	hsa04514	-0.4822872051331314	-1.941831860406606	0.0	0.0006954516164375422	0.014	47/141	12.10%	hsa51208;hsa58494;hsa90952;hsa8516;hsa3384;hsa5797;hsa5175;hsa1003;hsa7122;hsa3115;hsa947;hsa6404;hsa6401;hsa64115;hsa6403;hsa3683;hsa257194;hsa23705;hsa6614;hsa3108;hsa23114;hsa3123;hsa3126;hsa5010;hsa3109;hsa3113;hsa965;hsa3383;hsa3127;hsa3119;hsa3133;hsa6385;hsa137075;hsa3117;hsa6693;hsa6402;hsa3684;hsa22854;hsa5788;hsa29851;hsa3111;hsa920;hsa100506658;hsa942;hsa3680;hsa3122;hsa3385
prerank	hsa03040	0.45326948355657243	1.937810028291717	0.0	0.0008438727451265639	0.015	63/129	22.75%	hsa22916;hsa10189;hsa27339;hsa84321;hsa51645;hsa6636;hsa8683;hsa6632;hsa6628;hsa10262;hsa9128;hsa6637;hsa23658;hsa4686;hsa6626;hsa10713;hsa6634;hsa6631;hsa9343;hsa23450;hsa22827;hsa51690;hsa25804;hsa3183;hsa26121;hsa988;hsa55110;hsa10465;hsa57819;hsa6633;hsa1659;hsa11338;hsa9416;hsa51639;hsa10992;hsa6635;hsa8896;hsa57461;hsa6627;hsa9775;hsa23350;hsa84844;hsa10450;hsa10285;hsa10084;hsa6434;hsa11325;hsa6100;hsa6427;hsa6426;hsa1665;hsa55660;hsa9092;hsa8175;hsa4809;hsa51362;hsa4670;hsa4116;hsa9410;hsa23020;hsa57187;hsa3312;hsa10772
prerank	hsa00270	0.5275303529806135	1.9289585010307613	0.0	0.0009451374745417515	0.018	21/49	16.06%	hsa29968;hsa3939;hsa1786;hsa191;hsa2806;hsa2805;hsa26227;hsa6723;hsa2729;hsa2937;hsa58478;hsa259307;hsa4191;hsa1789;hsa3945;hsa4190;hsa1788;hsa3948;hsa6611;hsa875;hsa2730
prerank	hsa05032	-0.5070949303259245	-1.9187872117198657	0.0	0.0010473170176112986	0.021	31/91	21.45%	hsa196883;hsa408;hsa2869;hsa5138;hsa2791;hsa409;hsa8622;hsa5143;hsa5140;hsa5579;hsa2793;hsa2771;hsa3762;hsa115;hsa113;hsa2788;hsa54331;hsa5144;hsa2787;hsa5137;hsa5141;hsa2561;hsa112;hsa5567;hsa2870;hsa5136;hsa5151;hsa2550;hsa5142;hsa157;hsa1812
prerank	hsa00983	0.49644663942347694	1.9090139877712107	0.0	0.0012798736634419552	0.026	19/69	12.71%	hsa7083;hsa6241;hsa4830;hsa6240;hsa4831;hsa3251;hsa54578;hsa7372;hsa54658;hsa54600;hsa54659;hsa8833;hsa7371;hsa2950;hsa7498;hsa3615;hsa3704;hsa54576;hsa4833
prerank	hsa04024	-0.44392229023181135	-1.9066523390193806	0.0	0.0011882287617990008	0.024	66/213	20.31%	hsa4881;hsa5348;hsa10411;hsa196883;hsa153;hsa5906;hsa154;hsa64399;hsa2890;hsa6751;hsa64411;hsa6237;hsa11069;hsa51196;hsa5143;hsa2353;hsa5140;hsa2771;hsa4792;hsa1906;hsa776;hsa3725;hsa135;hsa115;hsa5295;hsa113;hsa5894;hsa5595;hsa5732;hsa10398;hsa5144;hsa482;hsa775;hsa801;hsa9586;hsa1128;hsa1080;hsa477;hsa1909;hsa5141;hsa6262;hsa5293;hsa8503;hsa4886;hsa627;hsa4772;hsa5880;hsa7409;hsa56670;hsa5908;hsa5350;hsa112;hsa10000;hsa84152;hsa805;hsa4301;hsa5567;hsa84876;hsa5601;hsa7432;hsa207;hsa116;hsa2550;hsa486;hsa387;hsa5142
prerank	hsa04611	-0.4822299325563351	-1.8985966694602143	0.0	0.0012743577696808807	0.027	56/122	20.96%	hsa10235;hsa196883;hsa5906;hsa5023;hsa695;hsa64805;hsa8605;hsa2776;hsa5590;hsa23533;hsa7450;hsa83706;hsa5336;hsa2977;hsa2771;hsa255189;hsa2207;hsa2982;hsa10627;hsa115;hsa5295;hsa2534;hsa54518;hsa113;hsa3937;hsa3708;hsa7094;hsa9138;hsa5595;hsa6916;hsa5330;hsa7408;hsa5739;hsa6915;hsa5294;hsa5592;hsa6850;hsa5293;hsa4638;hsa8503;hsa2212;hsa8673;hsa103910;hsa5908;hsa112;hsa10000;hsa5567;hsa2983;hsa8773;hsa84876;hsa207;hsa51206;hsa387;hsa146850;hsa3709;hsa10125
prerank	hsa04014	-0.4378089067550043	-1.879332225475127	0.0	0.0015233702074346164	0.032	76/227	18.01%	hsa2277;hsa5319;hsa2264;hsa7010;hsa10235;hsa5906;hsa5923;hsa2791;hsa284;hsa8605;hsa8817;hsa9846;hsa51365;hsa53358;hsa6237;hsa51196;hsa5336;hsa5579;hsa2793;hsa255189;hsa2324;hsa2549;hsa27040;hsa22808;hsa5900;hsa11186;hsa5295;hsa7535;hsa23179;hsa115727;hsa11145;hsa2788;hsa2114;hsa2323;hsa6789;hsa3815;hsa2247;hsa5894;hsa54331;hsa25780;hsa5595;hsa9771;hsa5863;hsa8399;hsa2787;hsa2254;hsa5322;hsa801;hsa3082;hsa64926;hsa5155;hsa2252;hsa9462;hsa2113;hsa5293;hsa10156;hsa8503;hsa5154;hsa627;hsa83593;hsa5880;hsa25759;hsa5869;hsa5908;hsa7424;hsa10000;hsa4303;hsa805;hsa5922;hsa4301;hsa5567;hsa2322;hsa1435;hsa5601;hsa8036;hsa3791
prerank	hsa05150	-0.49445754409039466	-1.875442944009389	0.0	0.0015505732468530915	0.034	34/83	15.13%	hsa1675;hsa1667;hsa3115;hsa728;hsa6404;hsa6403;hsa713;hsa3683;hsa712;hsa717;hsa2357;hsa3108;hsa3123;hsa3126;hsa3109;hsa3113;hsa714;hsa3383;hsa820;hsa3127;hsa3119;hsa2358;hsa3117;hsa3075;hsa3684;hsa2215;hsa719;hsa3111;hsa5724;hsa3122;hsa2209;hsa727;hsa718;hsa2212
prerank	hsa04015	-0.44274246389517463	-1.875286979126689	0.0	0.0014971052038581572	0.034	74/209	18.01%	hsa2277;hsa2264;hsa7010;hsa10235;hsa10411;hsa9732;hsa196883;hsa5906;hsa9693;hsa284;hsa9223;hsa8817;hsa2776;hsa51466;hsa5590;hsa64411;hsa6237;hsa11069;hsa84612;hsa51196;hsa260425;hsa5579;hsa3683;hsa2771;hsa2324;hsa2357;hsa27040;hsa22808;hsa135;hsa115;hsa5900;hsa5295;hsa1499;hsa1268;hsa54518;hsa113;hsa3937;hsa7094;hsa3815;hsa2247;hsa5894;hsa25780;hsa5595;hsa5587;hsa9771;hsa5330;hsa7408;hsa3684;hsa5909;hsa2254;hsa801;hsa3082;hsa2889;hsa5606;hsa5155;hsa3397;hsa2252;hsa5293;hsa8503;hsa5154;hsa83593;hsa5880;hsa7409;hsa5908;hsa9863;hsa7424;hsa112;hsa10000;hsa1398;hsa2533;hsa805;hsa4301;hsa1435;hsa3791
prerank	hsa03020	0.5894360502282148	1.874317034653006	0.00477326968973747	0.00208486207619504	0.044	20/30	23.08%	hsa5437;hsa5436;hsa5433;hsa5431;hsa5434;hsa10622;hsa5435;hsa9533;hsa221830;hsa84172;hsa25885;hsa11128;hsa51728;hsa661;hsa5439;hsa30834;hsa5430;hsa55703;hsa5438;hsa64425
prerank	hsa04650	-0.47040630324343863	-1.871898644876162	0.0	0.0014852859522487508	0.035	57/126	23.34%	hsa3384;hsa22914;hsa7305;hsa3459;hsa53358;hsa10870;hsa5777;hsa5336;hsa5579;hsa3683;hsa2207;hsa27040;hsa5295;hsa7535;hsa3824;hsa2534;hsa100528032;hsa3383;hsa3937;hsa51744;hsa3133;hsa5894;hsa5533;hsa5595;hsa5551;hsa962;hsa919;hsa117157;hsa2215;hsa6452;hsa4773;hsa355;hsa7124;hsa6850;hsa5293;hsa2185;hsa8503;hsa3454;hsa4772;hsa3822;hsa5880;hsa25759;hsa7409;hsa3823;hsa3689;hsa3443;hsa3107;hsa5530;hsa259197;hsa3455;hsa1437;hsa3810;hsa3002;hsa3106;hsa6655;hsa3105;hsa3932
prerank	hsa05016	0.4022187321140336	1.8682352822966621	0.0	0.002144061863543788	0.048	103/292	16.94%	hsa5437;hsa203068;hsa5693;hsa7979;hsa5708;hsa5710;hsa10213;hsa5691;hsa1537;hsa5436;hsa5707;hsa493869;hsa7278;hsa5433;hsa10381;hsa5704;hsa5692;hsa5690;hsa4726;hsa5709;hsa127602;hsa4704;hsa3065;hsa7388;hsa2877;hsa84790;hsa5705;hsa3066;hsa11047;hsa4706;hsa7277;hsa10105;hsa147700;hsa4720;hsa6389;hsa6391;hsa7416;hsa506;hsa4715;hsa7384;hsa5706;hsa5713;hsa7417;hsa7280;hsa836;hsa5702;hsa6804;hsa7019;hsa5714;hsa4711;hsa516;hsa5431;hsa1173;hsa6875;hsa4723;hsa5700;hsa5434;hsa10376;hsa5685;hsa292;hsa1213;hsa5687;hsa60673;hsa518;hsa64837;hsa5682;hsa55967;hsa4710;hsa1337;hsa10383;hsa1329;hsa9167;hsa8218;hsa5688;hsa5435;hsa9377;hsa148327;hsa2882;hsa5718;hsa6874;hsa7419;hsa163;hsa84516;hsa8408;hsa1345;hsa5694;hsa4702;hsa1175;hsa30849;hsa7386;hsa54539;hsa56901;hsa9519;hsa1351;hsa9776;hsa1340;hsa5439;hsa347733;hsa3798;hsa7157;hsa5689;hsa2033;hsa4725
prerank	hsa04921	-0.4577875682760465	-1.8602273957021598	0.0	0.001695363617951428	0.042	51/151	17.68%	hsa4881;hsa9254;hsa196883;hsa8605;hsa2776;hsa23533;hsa5997;hsa4637;hsa2353;hsa5579;hsa2977;hsa2771;hsa255189;hsa29904;hsa2982;hsa8536;hsa776;hsa3725;hsa3762;hsa115;hsa4208;hsa113;hsa4660;hsa3708;hsa5894;hsa5533;hsa5595;hsa10398;hsa5330;hsa775;hsa801;hsa4773;hsa5294;hsa783;hsa1026;hsa6262;hsa785;hsa4638;hsa4882;hsa4775;hsa54776;hsa4772;hsa5743;hsa51422;hsa93589;hsa112;hsa1827;hsa5598;hsa805;hsa5567;hsa2983
prerank	hsa05012	0.4060936184922974	1.8583280235289432	0.0	0.0021141232983170758	0.05	89/239	18.21%	hsa203068;hsa5693;hsa7979;hsa10131;hsa5708;hsa5710;hsa10213;hsa55669;hsa5691;hsa1537;hsa5707;hsa7278;hsa10381;hsa5704;hsa5692;hsa5690;hsa7345;hsa4726;hsa5709;hsa4704;hsa7388;hsa84790;hsa5705;hsa11047;hsa4706;hsa7277;hsa10105;hsa147700;hsa4720;hsa6389;hsa6391;hsa7416;hsa506;hsa4715;hsa7384;hsa5706;hsa5713;hsa810;hsa7417;hsa7280;hsa836;hsa5702;hsa7326;hsa5714;hsa4711;hsa516;hsa4723;hsa5700;hsa10376;hsa5685;hsa292;hsa7332;hsa5687;hsa518;hsa64837;hsa5682;hsa55967;hsa4710;hsa1337;hsa10383;hsa1329;hsa9167;hsa5688;hsa9377;hsa5718;hsa7419;hsa1345;hsa5694;hsa4702;hsa2861;hsa7386;hsa27429;hsa54539;hsa56901;hsa1351;hsa1340;hsa25828;hsa347733;hsa3798;hsa7157;hsa5689;hsa4780;hsa4725;hsa5413;hsa1616;hsa4709;hsa5719;hsa3309;hsa2773
prerank	hsa04115	0.4806058723772218	1.8544685220186394	0.0	0.002008417133401222	0.05	31/73	19.29%	hsa6241;hsa891;hsa983;hsa9133;hsa1111;hsa9134;hsa1019;hsa51512;hsa898;hsa11200;hsa5268;hsa3486;hsa64065;hsa1017;hsa9538;hsa545;hsa5366;hsa836;hsa143686;hsa2810;hsa55240;hsa7161;hsa92344;hsa84883;hsa64393;hsa1021;hsa1029;hsa7157;hsa64326;hsa637;hsa55367
prerank	hsa04713	-0.4871831527615372	-1.8505992407669665	0.0	0.0018209034510741895	0.047	31/97	17.68%	hsa196883;hsa2791;hsa2776;hsa2890;hsa2353;hsa5579;hsa2793;hsa2977;hsa2771;hsa5187;hsa2982;hsa776;hsa3762;hsa115;hsa8863;hsa113;hsa3708;hsa2788;hsa54331;hsa5595;hsa5330;hsa2787;hsa775;hsa801;hsa5592;hsa8864;hsa6262;hsa112;hsa805;hsa5567;hsa2983
prerank	hsa03018	0.47311080598473204	1.843423925177262	0.0	0.002137810954320628	0.056	31/77	20.01%	hsa87178;hsa5214;hsa28960;hsa2023;hsa54512;hsa56915;hsa23658;hsa26986;hsa5042;hsa51690;hsa25804;hsa80153;hsa23019;hsa219988;hsa51010;hsa57819;hsa4849;hsa23404;hsa22803;hsa5073;hsa9125;hsa5213;hsa6499;hsa27257;hsa11044;hsa2026;hsa3313;hsa170506;hsa5211;hsa54464;hsa8761
prerank	hsa04261	-0.45105952228484536	-1.841208074734264	0.0	0.0021119450603070814	0.055	51/149	20.48%	hsa7134;hsa6332;hsa9254;hsa10411;hsa196883;hsa153;hsa154;hsa6330;hsa2776;hsa23533;hsa11069;hsa185;hsa55012;hsa2771;hsa776;hsa115;hsa186;hsa113;hsa6546;hsa5595;hsa5330;hsa482;hsa5516;hsa5520;hsa5515;hsa775;hsa801;hsa9586;hsa5294;hsa783;hsa477;hsa3784;hsa6262;hsa785;hsa5525;hsa7170;hsa1390;hsa93589;hsa5526;hsa5350;hsa112;hsa10000;hsa805;hsa5567;hsa6547;hsa27092;hsa207;hsa4635;hsa486;hsa148;hsa146850
prerank	hsa04927	-0.521521835303539	-1.8410788188479807	0.0	0.0020834327836973428	0.056	22/65	20.95%	hsa196883;hsa3777;hsa2776;hsa8622;hsa3164;hsa185;hsa776;hsa115;hsa113;hsa3708;hsa5330;hsa775;hsa9586;hsa3949;hsa2767;hsa112;hsa5567;hsa84876;hsa5151;hsa57552;hsa5087;hsa3709
prerank	hsa04630	-0.4494335888347933	-1.8341750287533267	0.0	0.002252411663849754	0.061	64/162	24.39%	hsa2273;hsa3977;hsa6776;hsa8554;hsa3459;hsa316;hsa3563;hsa896;hsa5777;hsa3570;hsa1441;hsa2057;hsa3569;hsa9021;hsa53342;hsa6777;hsa3587;hsa1440;hsa8835;hsa3590;hsa5295;hsa1154;hsa3953;hsa3594;hsa6775;hsa5894;hsa1439;hsa3572;hsa1438;hsa4170;hsa1026;hsa3600;hsa5155;hsa5293;hsa3574;hsa3575;hsa5008;hsa3588;hsa8503;hsa3454;hsa5154;hsa3601;hsa53832;hsa3566;hsa3717;hsa10000;hsa7297;hsa6778;hsa3443;hsa3592;hsa3716;hsa163702;hsa207;hsa3455;hsa3561;hsa1437;hsa64109;hsa3568;hsa3976;hsa6655;hsa1489;hsa2690;hsa5292;hsa10254
prerank	hsa04114	0.439257156442397	1.8302252751062118	0.0	0.0022554417006109984	0.062	36/118	13.51%	hsa991;hsa4085;hsa891;hsa6790;hsa983;hsa699;hsa9133;hsa9232;hsa5347;hsa9700;hsa9134;hsa995;hsa9088;hsa26271;hsa898;hsa64682;hsa51529;hsa7534;hsa7532;hsa1017;hsa996;hsa10971;hsa810;hsa151648;hsa10459;hsa5501;hsa5518;hsa5499;hsa5528;hsa3480;hsa9126;hsa8697;hsa5534;hsa8243;hsa5603;hsa1432
prerank	hsa04022	-0.4434647208247654	-1.826890280558129	0.0	0.002697634742332133	0.077	66/166	23.48%	hsa4881;hsa1910;hsa196883;hsa153;hsa5138;hsa5581;hsa154;hsa2776;hsa23533;hsa5997;hsa185;hsa5140;hsa8654;hsa2977;hsa2771;hsa2982;hsa776;hsa115;hsa4208;hsa113;hsa3764;hsa3708;hsa7225;hsa291;hsa5894;hsa5533;hsa6546;hsa5595;hsa10398;hsa5330;hsa482;hsa7408;hsa775;hsa801;hsa9586;hsa4773;hsa5294;hsa5592;hsa477;hsa1909;hsa4638;hsa4882;hsa4775;hsa4772;hsa4205;hsa5350;hsa2767;hsa112;hsa10000;hsa4209;hsa805;hsa2983;hsa6547;hsa207;hsa5530;hsa486;hsa148;hsa387;hsa146850;hsa3709;hsa3779;hsa10335;hsa489;hsa5332;hsa8660;hsa9475
prerank	hsa04978	-0.5130312118961677	-1.8244231687281611	0.0	0.0026556048210684526	0.078	18/57	12.55%	hsa4499;hsa79901;hsa115019;hsa2495;hsa4493;hsa4495;hsa645745;hsa10568;hsa4496;hsa30061;hsa3162;hsa4494;hsa4502;hsa6546;hsa482;hsa4501;hsa2512;hsa477
prerank	hsa00860	0.5472564854445546	1.8208671804188277	0.0022624434389140274	0.002568308354733021	0.072	14/34	18.58%	hsa1371;hsa2058;hsa3145;hsa124454;hsa54578;hsa54658;hsa54600;hsa54659;hsa54576;hsa1356;hsa1352;hsa1355;hsa7390;hsa2395
prerank	hsa05416	-0.5242260741009971	-1.8202636294237726	0.0017421602787456446	0.002675920035427911	0.08	37/57	26.57%	hsa857;hsa6442;hsa3115;hsa6445;hsa3683;hsa1756;hsa1604;hsa3108;hsa3123;hsa3126;hsa2534;hsa3109;hsa3113;hsa3383;hsa3127;hsa3119;hsa3133;hsa3117;hsa5551;hsa3111;hsa942;hsa3122;hsa3134;hsa5880;hsa3689;hsa3908;hsa3107;hsa841;hsa3106;hsa959;hsa3105;hsa958;hsa54205;hsa941;hsa6444;hsa25;hsa842
prerank	hsa04625	-0.4724029138290581	-1.8170912130173102	0.0	0.0027244890248349866	0.083	50/103	21.17%	hsa6237;hsa5336;hsa4792;hsa2207;hsa3569;hsa22808;hsa3725;hsa9020;hsa53342;hsa5295;hsa1960;hsa5580;hsa3708;hsa1263;hsa3659;hsa5894;hsa5533;hsa834;hsa5595;hsa1540;hsa26253;hsa114548;hsa801;hsa338339;hsa4773;hsa3553;hsa1959;hsa7124;hsa29108;hsa64170;hsa6850;hsa4046;hsa64581;hsa5293;hsa4775;hsa8503;hsa4772;hsa5743;hsa10000;hsa805;hsa5601;hsa3592;hsa207;hsa5530;hsa602;hsa387;hsa3709;hsa4791;hsa5602;hsa6361
prerank	hsa05152	-0.43732944481173835	-1.8146783897962357	0.0	0.002684939990603511	0.084	80/176	25.77%	hsa3115;hsa3459;hsa4360;hsa4615;hsa7099;hsa3687;hsa2207;hsa3569;hsa3108;hsa3123;hsa3587;hsa1520;hsa3126;hsa3109;hsa3113;hsa10312;hsa4261;hsa820;hsa3127;hsa3119;hsa1263;hsa5894;hsa5533;hsa9114;hsa5595;hsa3117;hsa1051;hsa3684;hsa2215;hsa26253;hsa972;hsa801;hsa3111;hsa3553;hsa7124;hsa3122;hsa2209;hsa64170;hsa11151;hsa6850;hsa4046;hsa1509;hsa64581;hsa718;hsa3588;hsa5994;hsa23545;hsa2212;hsa5869;hsa3717;hsa5289;hsa10000;hsa805;hsa5601;hsa3689;hsa3443;hsa4801;hsa3592;hsa3716;hsa207;hsa7097;hsa5530;hsa7096;hsa387;hsa7189;hsa5602;hsa245972;hsa841;hsa1378;hsa2213;hsa3606;hsa10332;hsa64127;hsa817;hsa7132;hsa54205;hsa8767;hsa535;hsa4790;hsa9103
prerank	hsa04664	-0.5002927284346503	-1.8114341552424813	0.0	0.002703053233923618	0.087	32/65	22.64%	hsa2206;hsa240;hsa2205;hsa695;hsa8605;hsa9846;hsa241;hsa5336;hsa255189;hsa2207;hsa27040;hsa5295;hsa2534;hsa3937;hsa5894;hsa5595;hsa7124;hsa5606;hsa6850;hsa5293;hsa8503;hsa5880;hsa3635;hsa7409;hsa10000;hsa5170;hsa5601;hsa207;hsa1437;hsa5602;hsa4067;hsa6655
prerank	hsa04072	-0.4406122749286655	-1.8094861210236857	0.0	0.0026931009024290533	0.089	44/145	15.19%	hsa10411;hsa196883;hsa8395;hsa2206;hsa2205;hsa8605;hsa9846;hsa53358;hsa7248;hsa23533;hsa6237;hsa11069;hsa185;hsa3579;hsa5336;hsa8613;hsa255189;hsa2207;hsa2549;hsa22808;hsa115;hsa5900;hsa5295;hsa2534;hsa23396;hsa113;hsa3577;hsa3815;hsa8527;hsa5894;hsa5595;hsa5330;hsa5294;hsa27128;hsa26052;hsa5155;hsa6850;hsa5293;hsa554;hsa2185;hsa8503;hsa5154;hsa9267;hsa25759
prerank	hsa05142	-0.46394448344464356	-1.8053538120633623	0.0	0.002763322701858141	0.094	42/100	21.13%	hsa2776;hsa3459;hsa1636;hsa7048;hsa713;hsa4615;hsa2353;hsa2771;hsa712;hsa8837;hsa4792;hsa7099;hsa3569;hsa3725;hsa5295;hsa714;hsa6347;hsa5595;hsa9630;hsa919;hsa5330;hsa5516;hsa5520;hsa5515;hsa355;hsa3553;hsa7124;hsa5293;hsa718;hsa6352;hsa8503;hsa915;hsa2767;hsa10000;hsa6348;hsa5601;hsa3592;hsa207;hsa7097;hsa916;hsa7189;hsa5602
prerank	hsa04010	-0.4091037041617079	-1.804823607714008	0.0	0.002700519913179547	0.094	101/292	21.13%	hsa2277;hsa9254;hsa2264;hsa7010;hsa10235;hsa4215;hsa5906;hsa408;hsa9693;hsa5923;hsa4616;hsa284;hsa1843;hsa8605;hsa409;hsa8817;hsa1326;hsa2066;hsa3164;hsa6237;hsa6196;hsa3727;hsa7048;hsa1850;hsa8569;hsa4615;hsa6195;hsa2353;hsa5579;hsa255189;hsa2324;hsa776;hsa22808;hsa3725;hsa9020;hsa4208;hsa374;hsa115727;hsa7867;hsa3305;hsa2323;hsa6789;hsa3815;hsa2247;hsa5894;hsa5533;hsa25780;hsa5595;hsa9344;hsa1848;hsa5801;hsa4296;hsa2254;hsa775;hsa9064;hsa355;hsa783;hsa3553;hsa3082;hsa7124;hsa8649;hsa51347;hsa7786;hsa51776;hsa84867;hsa5606;hsa5155;hsa2252;hsa785;hsa4775;hsa5154;hsa627;hsa4772;hsa5880;hsa10912;hsa93589;hsa5908;hsa7424;hsa3310;hsa10000;hsa5598;hsa1398;hsa5922;hsa5567;hsa2322;hsa1435;hsa5601;hsa3791;hsa2122;hsa2872;hsa27092;hsa207;hsa1845;hsa1844;hsa80824;hsa5530;hsa3554;hsa7189;hsa10125;hsa4791;hsa5602
prerank	hsa04142	-0.4551062123584177	-1.804620745999205	0.001597444089456869	0.0026405083595533348	0.094	50/128	21.62%	hsa8692;hsa6556;hsa1521;hsa27074;hsa427;hsa3373;hsa1512;hsa54;hsa968;hsa1519;hsa6272;hsa57192;hsa8905;hsa8722;hsa23659;hsa1520;hsa23062;hsa3074;hsa10312;hsa58511;hsa10577;hsa9516;hsa9476;hsa9114;hsa1203;hsa7805;hsa3988;hsa1511;hsa1509;hsa3073;hsa2581;hsa3423;hsa967;hsa23545;hsa26503;hsa1522;hsa1510;hsa4125;hsa84572;hsa6609;hsa3425;hsa10717;hsa1497;hsa1514;hsa8907;hsa285362;hsa2517;hsa5538;hsa23163;hsa245972
prerank	hsa00592	-0.626687455472573	-1.8028748878339378	0.0	0.002657618677100608	0.097	7/22	10.85%	hsa5319;hsa8605;hsa255189;hsa30;hsa11145;hsa8399;hsa5322
prerank	hsa05414	-0.4657716194156303	-1.7986887765339046	0.0	0.002698309995083655	0.101	31/95	18.69%	hsa7134;hsa9254;hsa196883;hsa8516;hsa153;hsa6442;hsa1674;hsa6445;hsa7273;hsa1756;hsa3672;hsa776;hsa115;hsa113;hsa8515;hsa6546;hsa775;hsa783;hsa7124;hsa3680;hsa3679;hsa6262;hsa785;hsa7170;hsa93589;hsa5350;hsa112;hsa5567;hsa6547;hsa3908;hsa27092
prerank	hsa04060	-0.4102611515248028	-1.7954898166450672	0.0	0.0027849111604664077	0.106	98/288	22.81%	hsa94;hsa51554;hsa6358;hsa3977;hsa90865;hsa1524;hsa3459;hsa3563;hsa8742;hsa2920;hsa8741;hsa58191;hsa8807;hsa3570;hsa2662;hsa3579;hsa7048;hsa6368;hsa8764;hsa5473;hsa1441;hsa653;hsa2057;hsa8809;hsa3569;hsa8794;hsa8740;hsa9173;hsa2921;hsa6387;hsa53342;hsa650;hsa3603;hsa3587;hsa1440;hsa3590;hsa3953;hsa5196;hsa7133;hsa3594;hsa3577;hsa6347;hsa1230;hsa1439;hsa944;hsa6846;hsa3572;hsa1438;hsa55540;hsa355;hsa920;hsa3553;hsa6375;hsa7124;hsa8793;hsa6351;hsa6359;hsa3600;hsa284340;hsa3574;hsa3575;hsa5008;hsa6352;hsa10673;hsa3588;hsa3454;hsa3601;hsa53832;hsa9966;hsa659;hsa3566;hsa6348;hsa23765;hsa1435;hsa9235;hsa6366;hsa3443;hsa3592;hsa163702;hsa1232;hsa3554;hsa6376;hsa3455;hsa3561;hsa1437;hsa6361;hsa64109;hsa6360;hsa654;hsa3568;hsa1896;hsa1234;hsa3976;hsa1436;hsa657;hsa112744;hsa959;hsa23529
prerank	hsa05133	-0.4861998994332801	-1.7883779404005833	0.0	0.003077829602776061	0.12	35/74	21.13%	hsa1073;hsa713;hsa10392;hsa4615;hsa2353;hsa710;hsa2771;hsa712;hsa717;hsa7099;hsa3569;hsa722;hsa3725;hsa3394;hsa653509;hsa714;hsa3659;hsa834;hsa5595;hsa3684;hsa114548;hsa801;hsa3553;hsa7124;hsa29108;hsa727;hsa718;hsa805;hsa5601;hsa3689;hsa3592;hsa23643;hsa387;hsa7189;hsa5602
prerank	hsa04928	-0.4625752522487633	-1.7865921908187423	0.0	0.0030619741169435784	0.122	35/106	17.55%	hsa196883;hsa408;hsa11214;hsa9365;hsa409;hsa2776;hsa4929;hsa3727;hsa5143;hsa2353;hsa5579;hsa2771;hsa1839;hsa5745;hsa1958;hsa115;hsa4208;hsa10568;hsa113;hsa3708;hsa5894;hsa9138;hsa5595;hsa5144;hsa5330;hsa9586;hsa6258;hsa64386;hsa1026;hsa5141;hsa4205;hsa2767;hsa112;hsa4209;hsa5567
prerank	hsa04612	-0.4857919219993352	-1.7806627604843606	0.0	0.0031139479240207594	0.126	36/74	23.10%	hsa3115;hsa10437;hsa567;hsa3108;hsa3123;hsa1520;hsa3126;hsa3824;hsa3109;hsa3113;hsa4261;hsa3127;hsa3305;hsa3119;hsa3133;hsa3117;hsa972;hsa3111;hsa920;hsa7124;hsa3122;hsa8302;hsa3134;hsa925;hsa5994;hsa3822;hsa3823;hsa3310;hsa4801;hsa926;hsa1514;hsa3107;hsa3805;hsa3810;hsa3106;hsa3105
prerank	hsa04979	-0.5274312242766754	-1.777108972261499	0.0	0.003163922738518049	0.131	22/50	24.67%	hsa948;hsa4023;hsa1593;hsa9218;hsa3931;hsa341;hsa6272;hsa350;hsa10577;hsa344;hsa4036;hsa3988;hsa1071;hsa3949;hsa29116;hsa57552;hsa6646;hsa114879;hsa706;hsa335;hsa4864;hsa10948
prerank	hsa04141	0.40500119253442307	1.7741665283385912	0.0	0.004003707357433809	0.113	58/169	18.52%	hsa10130;hsa10970;hsa6185;hsa30001;hsa5034;hsa51726;hsa9601;hsa56886;hsa29927;hsa6747;hsa23193;hsa3703;hsa1650;hsa23480;hsa7841;hsa3998;hsa7353;hsa7184;hsa10525;hsa22824;hsa5589;hsa6745;hsa27102;hsa6184;hsa23640;hsa7326;hsa10484;hsa55176;hsa79139;hsa51360;hsa55666;hsa6396;hsa54431;hsa10113;hsa2923;hsa10905;hsa3326;hsa10277;hsa6748;hsa10134;hsa578;hsa10802;hsa11253;hsa23190;hsa7415;hsa811;hsa80331;hsa80267;hsa6400;hsa4780;hsa81567;hsa823;hsa7186;hsa10960;hsa6238;hsa10299;hsa3309;hsa440275
prerank	hsa00510	0.4907980546504705	1.773715198488938	0.0	0.003875063645621181	0.114	24/49	20.20%	hsa6185;hsa10195;hsa23193;hsa3703;hsa1650;hsa7841;hsa79053;hsa29929;hsa84920;hsa57171;hsa56052;hsa6184;hsa8704;hsa2530;hsa1798;hsa10905;hsa11253;hsa4247;hsa79644;hsa8703;hsa22845;hsa8813;hsa144245;hsa8818
prerank	hsa04020	-0.4120299363507621	-1.7715335669100154	0.0	0.0032982402132664566	0.139	63/239	18.89%	hsa7134;hsa2277;hsa1910;hsa2264;hsa196883;hsa153;hsa5023;hsa154;hsa845;hsa8817;hsa2066;hsa2776;hsa185;hsa51196;hsa10800;hsa5336;hsa5579;hsa57192;hsa2324;hsa5027;hsa8536;hsa776;hsa135;hsa115;hsa113;hsa3708;hsa4916;hsa291;hsa2247;hsa5533;hsa6546;hsa9630;hsa5330;hsa2254;hsa775;hsa801;hsa6915;hsa5137;hsa1128;hsa3082;hsa5724;hsa1909;hsa5155;hsa2252;hsa6262;hsa4638;hsa2185;hsa5257;hsa5154;hsa55283;hsa5350;hsa7424;hsa80271;hsa2767;hsa255231;hsa805;hsa5567;hsa84876;hsa6547;hsa3791;hsa5136;hsa53373;hsa5025
prerank	hsa00010	0.4635324348376154	1.7627153617958622	0.0	0.0043015872238759195	0.129	23/65	14.52%	hsa2597;hsa226;hsa7167;hsa5214;hsa3939;hsa5223;hsa2821;hsa2023;hsa5230;hsa230;hsa222;hsa5315;hsa1737;hsa219;hsa3945;hsa131;hsa55276;hsa9562;hsa218;hsa3099;hsa3948;hsa3098;hsa5213
prerank	hsa05143	-0.5593952039385404	-1.759348814566991	0.0018587360594795538	0.0037237938403957287	0.156	12/35	11.76%	hsa3043;hsa3039;hsa2776;hsa6401;hsa4615;hsa5579;hsa3569;hsa3383;hsa5330;hsa355;hsa3553;hsa7124
prerank	hsa00670	0.6162721680580135	1.7576243846040571	0.004329004329004329	0.004550661914460285	0.139	9/19	10.94%	hsa6472;hsa7298;hsa471;hsa1719;hsa10797;hsa160428;hsa4522;hsa25902;hsa2618
prerank	hsa05014	0.37107589530103335	1.7517562929718424	0.0	0.00466942918970032	0.145	118/349	18.14%	hsa9631;hsa55706;hsa23165;hsa203068;hsa5693;hsa7979;hsa5708;hsa5710;hsa5217;hsa10189;hsa10213;hsa8480;hsa5691;hsa79902;hsa1537;hsa5707;hsa493869;hsa7278;hsa10381;hsa23636;hsa5704;hsa5692;hsa5690;hsa4726;hsa5709;hsa127602;hsa4704;hsa7388;hsa2877;hsa79023;hsa57122;hsa4686;hsa84790;hsa5705;hsa10280;hsa9688;hsa11047;hsa4706;hsa10762;hsa7277;hsa147700;hsa4720;hsa6389;hsa6391;hsa7416;hsa506;hsa4715;hsa7384;hsa5706;hsa5713;hsa348995;hsa7280;hsa836;hsa5702;hsa55746;hsa5714;hsa4711;hsa516;hsa71;hsa100101267;hsa10452;hsa4723;hsa5700;hsa9883;hsa5608;hsa129401;hsa79139;hsa81929;hsa10376;hsa2906;hsa6396;hsa5685;hsa5687;hsa60673;hsa518;hsa64837;hsa5682;hsa55967;hsa4710;hsa1337;hsa10383;hsa1329;hsa9167;hsa5534;hsa5688;hsa9377;hsa2882;hsa5718;hsa5603;hsa7415;hsa1432;hsa84516;hsa8408;hsa1345;hsa5694;hsa4702;hsa30849;hsa7386;hsa5879;hsa54539;hsa56901;hsa55916;hsa1351;hsa9776;hsa1340;hsa4747;hsa347733;hsa3798;hsa400916;hsa7157;hsa5689;hsa4725;hsa1616;hsa7186;hsa4709;hsa5719;hsa3309;hsa23225
prerank	hsa04662	-0.47520855170385956	-1.750688131970964	0.0	0.003946913719262415	0.167	38/80	22.64%	hsa695;hsa5777;hsa11027;hsa975;hsa5336;hsa2353;hsa5579;hsa4792;hsa3725;hsa11024;hsa353514;hsa10288;hsa5295;hsa5894;hsa5533;hsa25780;hsa5595;hsa4773;hsa10990;hsa11025;hsa79168;hsa6850;hsa5293;hsa4775;hsa8503;hsa933;hsa4772;hsa5880;hsa3635;hsa7409;hsa10000;hsa11026;hsa207;hsa5530;hsa118788;hsa4067;hsa10859;hsa6655
prerank	hsa04933	-0.4514471838937933	-1.7393409031085125	0.0	0.004631317460995418	0.191	35/100	16.72%	hsa177;hsa2277;hsa1285;hsa5581;hsa6776;hsa1286;hsa5590;hsa185;hsa6401;hsa51196;hsa7048;hsa5336;hsa5579;hsa1958;hsa3569;hsa1906;hsa3725;hsa6777;hsa5295;hsa5580;hsa3383;hsa6347;hsa7056;hsa5595;hsa5330;hsa3553;hsa7124;hsa1536;hsa5293;hsa8503;hsa4772;hsa3717;hsa7424;hsa4089;hsa10000
prerank	hsa04726	-0.44631133595855793	-1.7352020744716457	0.0	0.004830687105154507	0.2	24/108	10.96%	hsa10411;hsa240;hsa2791;hsa1843;hsa8605;hsa2776;hsa4129;hsa6571;hsa5579;hsa2793;hsa2771;hsa255189;hsa6532;hsa776;hsa3762;hsa247;hsa3708;hsa2788;hsa5894;hsa54331;hsa5595;hsa5330;hsa2787;hsa775
prerank	hsa05145	-0.4402336940049211	-1.7292575055728723	0.0	0.005023181933997764	0.21	55/110	25.38%	hsa240;hsa3115;hsa3459;hsa23533;hsa4615;hsa2771;hsa4792;hsa7099;hsa3108;hsa3123;hsa3587;hsa3126;hsa3109;hsa3113;hsa4261;hsa3127;hsa3305;hsa3119;hsa5595;hsa3117;hsa3913;hsa330;hsa3111;hsa5294;hsa7124;hsa3122;hsa10319;hsa5606;hsa3949;hsa3588;hsa3717;hsa3310;hsa10000;hsa7297;hsa3910;hsa5170;hsa5601;hsa3908;hsa3592;hsa3716;hsa207;hsa7097;hsa23643;hsa146850;hsa7189;hsa79444;hsa5602;hsa1234;hsa841;hsa959;hsa329;hsa958;hsa7132;hsa54205;hsa4790
prerank	hsa03015	0.43010996870582463	1.7272797164073328	0.0	0.005812052285975138	0.18	46/92	22.61%	hsa22916;hsa51692;hsa124540;hsa10189;hsa4686;hsa1478;hsa26986;hsa1477;hsa8732;hsa5042;hsa8731;hsa9887;hsa5501;hsa5518;hsa55110;hsa81608;hsa5499;hsa11051;hsa53981;hsa5528;hsa10898;hsa5522;hsa5523;hsa1479;hsa10921;hsa65109;hsa9775;hsa29894;hsa11052;hsa5976;hsa28227;hsa26528;hsa55916;hsa5519;hsa23381;hsa10767;hsa55339;hsa64895;hsa5411;hsa10978;hsa8761;hsa4440;hsa29107;hsa4116;hsa645974;hsa2733
prerank	hsa03320	-0.4722744029662938	-1.726584793070344	0.0032102728731942215	0.0050735973857780016	0.214	25/74	19.23%	hsa33;hsa948;hsa4023;hsa10580;hsa4973;hsa1593;hsa2167;hsa5468;hsa30;hsa2182;hsa2180;hsa10873;hsa123;hsa34;hsa440503;hsa6258;hsa3611;hsa51703;hsa376497;hsa6342;hsa10062;hsa5170;hsa3158;hsa23205;hsa2710
prerank	hsa04970	-0.4547294569432495	-1.7242858199297206	0.0	0.0051985008328706275	0.221	28/88	17.68%	hsa196883;hsa153;hsa154;hsa2776;hsa6844;hsa5579;hsa2977;hsa2982;hsa683;hsa115;hsa113;hsa820;hsa3708;hsa4069;hsa276;hsa280;hsa5330;hsa482;hsa801;hsa1473;hsa1755;hsa5592;hsa477;hsa1471;hsa112;hsa805;hsa5567;hsa2983
prerank	hsa00071	-0.5241569062021995	-1.7222113838472912	0.005263157894736842	0.005263119200276154	0.229	17/43	19.07%	hsa125;hsa33;hsa217;hsa10449;hsa113612;hsa38;hsa30;hsa2182;hsa2180;hsa34;hsa37;hsa51703;hsa124;hsa35;hsa223;hsa36;hsa23205
prerank	hsa04724	-0.4419322151389976	-1.7205951589727908	0.0	0.0052703695079794385	0.232	23/112	10.96%	hsa196883;hsa2791;hsa85358;hsa8605;hsa2776;hsa2890;hsa6505;hsa22941;hsa5579;hsa2793;hsa2771;hsa255189;hsa776;hsa115;hsa113;hsa3708;hsa2788;hsa54331;hsa5533;hsa5595;hsa5330;hsa2787;hsa775
prerank	hsa04972	-0.4516112507925624	-1.7155056303818361	0.0	0.0054587432433073745	0.245	37/97	23.28%	hsa5319;hsa1361;hsa196883;hsa5906;hsa2776;hsa5579;hsa760;hsa8671;hsa6344;hsa1359;hsa683;hsa115;hsa113;hsa3708;hsa276;hsa280;hsa5330;hsa482;hsa8399;hsa5322;hsa1080;hsa477;hsa3784;hsa8766;hsa6262;hsa5908;hsa112;hsa4218;hsa486;hsa387;hsa3709;hsa7220;hsa885;hsa489;hsa5320;hsa5332;hsa1506
prerank	hsa00051	0.5180072841637896	1.6981520563316024	0.0045045045045045045	0.007849891802443991	0.245	17/33	19.31%	hsa226;hsa7167;hsa5214;hsa230;hsa57016;hsa6652;hsa29926;hsa2762;hsa5373;hsa4351;hsa7264;hsa3099;hsa3098;hsa5213;hsa26007;hsa5210;hsa5211
prerank	hsa00590	-0.48538149239574224	-1.6853947343828146	0.0	0.007444281755862129	0.315	17/57	10.85%	hsa5319;hsa2878;hsa27306;hsa240;hsa4056;hsa2678;hsa8605;hsa5730;hsa1555;hsa4048;hsa113612;hsa255189;hsa247;hsa11145;hsa6916;hsa8399;hsa5322
prerank	hsa03010	0.398292728316448	1.6762002601600137	0.0	0.009451374745417514	0.298	32/129	11.12%	hsa63875;hsa9801;hsa6182;hsa51373;hsa6175;hsa28998;hsa6183;hsa51263;hsa64979;hsa29088;hsa55173;hsa79590;hsa51021;hsa200916;hsa65005;hsa11222;hsa10573;hsa6187;hsa6132;hsa51081;hsa64965;hsa51264;hsa51318;hsa51073;hsa219927;hsa55168;hsa124995;hsa65003;hsa51121;hsa51116;hsa6193;hsa64960
prerank	hsa00040	0.5529969500757016	1.6757294554396434	0.01160092807424594	0.009229858149821793	0.299	9/24	11.94%	hsa57016;hsa54578;hsa6652;hsa54658;hsa54600;hsa54659;hsa6120;hsa54576;hsa7358
prerank	hsa05203	0.3764788475739933	1.6716068957448078	0.0	0.009260437881873728	0.306	73/194	20.34%	hsa991;hsa983;hsa890;hsa1111;hsa9134;hsa1019;hsa5902;hsa898;hsa3017;hsa27044;hsa6502;hsa8363;hsa9093;hsa23513;hsa3065;hsa8362;hsa8345;hsa7534;hsa7532;hsa1017;hsa3066;hsa2960;hsa1642;hsa5366;hsa5315;hsa10971;hsa5933;hsa836;hsa8339;hsa8343;hsa2961;hsa1739;hsa5296;hsa8344;hsa8346;hsa5700;hsa8370;hsa2957;hsa2968;hsa1108;hsa578;hsa148327;hsa54145;hsa7419;hsa8364;hsa3265;hsa5879;hsa4893;hsa9519;hsa1021;hsa8365;hsa8841;hsa5423;hsa1029;hsa2648;hsa7157;hsa2033;hsa8379;hsa2967;hsa87;hsa7186;hsa8367;hsa55869;hsa8970;hsa8348;hsa85236;hsa7187;hsa8349;hsa8366;hsa4055;hsa5290;hsa8347;hsa5291
prerank	hsa05171	-0.38872856286801366	-1.6695767382556834	0.0	0.008788674273661246	0.368	77/225	21.46%	hsa1675;hsa730;hsa728;hsa732;hsa7450;hsa1636;hsa3570;hsa185;hsa51065;hsa6403;hsa713;hsa4615;hsa5336;hsa2353;hsa5579;hsa712;hsa717;hsa1839;hsa4792;hsa7099;hsa3569;hsa3725;hsa340061;hsa1440;hsa5295;hsa7098;hsa6138;hsa6134;hsa714;hsa6164;hsa6347;hsa834;hsa51284;hsa51311;hsa5595;hsa7113;hsa6234;hsa719;hsa3572;hsa114548;hsa3553;hsa6232;hsa7124;hsa6160;hsa6850;hsa6228;hsa1536;hsa727;hsa5293;hsa718;hsa8503;hsa3454;hsa6135;hsa2212;hsa6144;hsa6161;hsa729;hsa6192;hsa7297;hsa6173;hsa5648;hsa9045;hsa5601;hsa6210;hsa3443;hsa3592;hsa3716;hsa7097;hsa6207;hsa2162;hsa6166;hsa3455;hsa7189;hsa1437;hsa5602;hsa6133;hsa8829
prerank	hsa03022	0.48701776884067016	1.6601596432270878	0.002325581395348837	0.010169493904995807	0.334	17/42	18.24%	hsa9569;hsa6878;hsa4331;hsa2960;hsa2961;hsa6875;hsa6877;hsa6873;hsa2957;hsa2968;hsa2068;hsa1022;hsa6874;hsa2969;hsa9519;hsa2967;hsa10629
prerank	hsa04668	-0.4234204013733482	-1.6544072591827073	0.0	0.010144260699507785	0.419	47/112	21.13%	hsa2277;hsa1326;hsa2920;hsa6401;hsa197259;hsa3726;hsa2353;hsa8837;hsa4792;hsa8809;hsa3569;hsa1906;hsa3725;hsa9021;hsa2921;hsa9020;hsa5295;hsa7133;hsa11035;hsa3383;hsa6347;hsa3659;hsa5595;hsa1051;hsa330;hsa9586;hsa153090;hsa355;hsa3553;hsa7124;hsa3600;hsa8737;hsa5606;hsa5293;hsa6352;hsa8503;hsa5743;hsa7128;hsa7424;hsa10000;hsa1435;hsa5601;hsa207;hsa602;hsa6376;hsa1437;hsa5602
prerank	hsa05410	-0.4334104261067869	-1.653180829743588	0.0	0.010112222384426054	0.423	28/90	18.69%	hsa7134;hsa9254;hsa8516;hsa6442;hsa1674;hsa1636;hsa6445;hsa7273;hsa1756;hsa3569;hsa1906;hsa3672;hsa776;hsa8515;hsa6546;hsa775;hsa783;hsa7124;hsa3680;hsa3679;hsa6262;hsa785;hsa7170;hsa51422;hsa93589;hsa6547;hsa3908;hsa27092
prerank	hsa04145	-0.40586071825263664	-1.651791702509273	0.0	0.010232343268320013	0.43	49/144	16.16%	hsa948;hsa23673;hsa4973;hsa8685;hsa83547;hsa8417;hsa3115;hsa4481;hsa6441;hsa4360;hsa4688;hsa4689;hsa81035;hsa7099;hsa653361;hsa3108;hsa1781;hsa3123;hsa1520;hsa3126;hsa526;hsa653509;hsa3109;hsa3113;hsa10312;hsa3127;hsa3119;hsa3133;hsa7846;hsa9114;hsa3117;hsa81027;hsa3684;hsa2215;hsa3111;hsa9341;hsa3122;hsa2209;hsa11151;hsa1536;hsa64581;hsa718;hsa3134;hsa23545;hsa2212;hsa5869;hsa1783;hsa8992;hsa5289
prerank	hsa05017	0.38307486939705626	1.647643557261509	0.0	0.011139120235670642	0.365	48/141	18.13%	hsa5693;hsa7979;hsa5708;hsa5710;hsa10213;hsa5691;hsa5707;hsa6712;hsa5704;hsa5692;hsa5690;hsa5709;hsa5705;hsa488;hsa11047;hsa56652;hsa10105;hsa7416;hsa5706;hsa5713;hsa7417;hsa5702;hsa10528;hsa5714;hsa5296;hsa5700;hsa4976;hsa2906;hsa5685;hsa292;hsa5687;hsa60673;hsa5682;hsa4800;hsa5688;hsa5718;hsa7419;hsa8408;hsa5694;hsa30849;hsa9519;hsa9698;hsa9776;hsa10939;hsa5689;hsa7186;hsa5719;hsa23369
prerank	hsa04371	-0.4054997053676199	-1.645762776502542	0.0	0.01084573354206167	0.452	45/135	17.95%	hsa196883;hsa10365;hsa5581;hsa2791;hsa2776;hsa23533;hsa6237;hsa185;hsa5140;hsa2793;hsa2771;hsa1958;hsa11345;hsa22808;hsa115;hsa4208;hsa11337;hsa113;hsa3708;hsa2788;hsa10891;hsa5894;hsa54331;hsa6546;hsa5595;hsa23710;hsa5330;hsa2787;hsa801;hsa5294;hsa6262;hsa4638;hsa51422;hsa10014;hsa4205;hsa5289;hsa4089;hsa112;hsa10000;hsa4209;hsa805;hsa5567;hsa8862;hsa1490;hsa6547
prerank	hsa04621	-0.3962463715018502	-1.6377546422626212	0.0	0.011686425734176983	0.479	74/173	24.61%	hsa1667;hsa22900;hsa58484;hsa2920;hsa114769;hsa10392;hsa4615;hsa140609;hsa51393;hsa4792;hsa7099;hsa5027;hsa3569;hsa4671;hsa11345;hsa22861;hsa3725;hsa2921;hsa340061;hsa11337;hsa837;hsa11035;hsa5580;hsa820;hsa3708;hsa6347;hsa91662;hsa834;hsa5595;hsa23710;hsa2635;hsa84674;hsa5330;hsa330;hsa114548;hsa10628;hsa3553;hsa7124;hsa5585;hsa29108;hsa8737;hsa64170;hsa1536;hsa100506742;hsa6352;hsa3454;hsa115361;hsa7128;hsa7297;hsa10910;hsa838;hsa5601;hsa3443;hsa2634;hsa3716;hsa9051;hsa6041;hsa387;hsa10010;hsa3455;hsa7189;hsa1669;hsa3709;hsa5602;hsa118429;hsa841;hsa1535;hsa10135;hsa5332;hsa2633;hsa3606;hsa64127;hsa329;hsa79792
prerank	hsa04725	-0.4143783789826831	-1.6333583580790374	0.0	0.012004586352953065	0.493	31/112	17.55%	hsa196883;hsa2791;hsa2776;hsa23533;hsa2353;hsa5579;hsa2793;hsa2771;hsa776;hsa115;hsa5295;hsa2534;hsa113;hsa3708;hsa2788;hsa54331;hsa5595;hsa5330;hsa2787;hsa775;hsa9586;hsa5294;hsa1128;hsa3784;hsa5293;hsa8503;hsa3717;hsa2767;hsa112;hsa10000;hsa5567
prerank	hsa04727	-0.42350280489093	-1.6140004160193993	0.005145797598627788	0.015106754557059943	0.575	23/89	17.59%	hsa196883;hsa2791;hsa5579;hsa2793;hsa2771;hsa66008;hsa11345;hsa776;hsa5334;hsa6540;hsa115;hsa11337;hsa113;hsa2788;hsa54331;hsa23710;hsa2787;hsa775;hsa6539;hsa2561;hsa112;hsa5567;hsa2744
prerank	hsa05010	0.3387866671399192	1.6129410099282249	0.0	0.015402240325865579	0.474	139/354	23.32%	hsa2597;hsa203068;hsa5693;hsa7979;hsa5708;hsa5710;hsa1457;hsa10213;hsa5691;hsa1537;hsa5707;hsa3416;hsa7278;hsa10381;hsa5704;hsa5692;hsa5690;hsa4726;hsa5709;hsa4704;hsa1857;hsa7388;hsa84790;hsa5705;hsa488;hsa11047;hsa4706;hsa7277;hsa10105;hsa147700;hsa4720;hsa6389;hsa6391;hsa7416;hsa506;hsa8851;hsa50507;hsa4715;hsa7384;hsa5706;hsa5713;hsa810;hsa7417;hsa7280;hsa836;hsa5702;hsa3028;hsa5714;hsa4711;hsa5296;hsa516;hsa1856;hsa4723;hsa5700;hsa7976;hsa1020;hsa10376;hsa2906;hsa5685;hsa292;hsa8883;hsa7477;hsa5687;hsa60673;hsa518;hsa64837;hsa5682;hsa55967;hsa4710;hsa7474;hsa5605;hsa1337;hsa8772;hsa10383;hsa1329;hsa9167;hsa5534;hsa5688;hsa9377;hsa5718;hsa11211;hsa7419;hsa8408;hsa1345;hsa81029;hsa5694;hsa4702;hsa30849;hsa3265;hsa7386;hsa54539;hsa4893;hsa56901;hsa1460;hsa8323;hsa1351;hsa51107;hsa9776;hsa7480;hsa1340;hsa347733;hsa3798;hsa5689;hsa1131;hsa4725;hsa823;hsa1454;hsa7186;hsa4709;hsa7473;hsa5719;hsa3667;hsa8326;hsa55062;hsa80326;hsa4716;hsa637;hsa27121;hsa4722;hsa22943;hsa5290;hsa5291;hsa55851;hsa9451;hsa673;hsa8324;hsa25825;hsa51806;hsa498;hsa102;hsa5532;hsa4728;hsa54361;hsa513;hsa10476;hsa2932;hsa126328;hsa5594;hsa517
prerank	hsa00330	0.4471350741853271	1.6044646309072237	0.004889975550122249	0.016390897644079926	0.505	18/49	14.23%	hsa5832;hsa5831;hsa2806;hsa65263;hsa2805;hsa1159;hsa5033;hsa6723;hsa2593;hsa4942;hsa54498;hsa219;hsa29920;hsa79814;hsa8974;hsa6611;hsa384;hsa283208
prerank	hsa05134	-0.45553222293000134	-1.6008592003198492	0.0069084628670120895	0.017200519088739485	0.622	31/57	26.57%	hsa58484;hsa1195;hsa2920;hsa57396;hsa4615;hsa4792;hsa7099;hsa3569;hsa4671;hsa2921;hsa3305;hsa834;hsa3684;hsa1915;hsa3553;hsa7124;hsa29108;hsa718;hsa3310;hsa7100;hsa3689;hsa3592;hsa7097;hsa4791;hsa841;hsa1378;hsa3606;hsa54205;hsa4790;hsa3303;hsa842
prerank	hsa00511	-0.5823215932140673	-1.6004781948627154	0.04081632653061224	0.01702983789324711	0.625	9/18	19.94%	hsa3074;hsa23324;hsa4123;hsa3073;hsa57704;hsa4125;hsa284004;hsa64772;hsa2517
prerank	hsa04064	-0.40792431605810997	-1.591838530531862	0.0	0.01856988282862797	0.662	45/100	25.38%	hsa4616;hsa695;hsa5588;hsa2920;hsa4615;hsa5336;hsa5579;hsa8837;hsa4792;hsa7099;hsa27040;hsa8740;hsa2921;hsa9020;hsa6387;hsa7535;hsa3383;hsa1540;hsa597;hsa330;hsa3553;hsa7124;hsa6351;hsa8737;hsa6850;hsa7329;hsa10673;hsa5743;hsa10912;hsa7128;hsa6366;hsa23643;hsa3554;hsa7189;hsa4791;hsa7706;hsa1896;hsa4067;hsa959;hsa3932;hsa329;hsa958;hsa7132;hsa7185;hsa4790
prerank	hsa05167	-0.3793275904528754	-1.5871107151377282	0.0015313935681470138	0.01921250452402736	0.674	73/191	22.59%	hsa2791;hsa7538;hsa57580;hsa3459;hsa2920;hsa23533;hsa5336;hsa2353;hsa2793;hsa4792;hsa3569;hsa9976;hsa11345;hsa3055;hsa3725;hsa2921;hsa5295;hsa11337;hsa1499;hsa7098;hsa3383;hsa3708;hsa2788;hsa3133;hsa2247;hsa5894;hsa54331;hsa5533;hsa5595;hsa7314;hsa1230;hsa23710;hsa2787;hsa3572;hsa801;hsa4773;hsa5294;hsa355;hsa942;hsa1026;hsa5155;hsa6850;hsa5293;hsa718;hsa4775;hsa8503;hsa3134;hsa3454;hsa6934;hsa4772;hsa5743;hsa3717;hsa5289;hsa1827;hsa10000;hsa7297;hsa805;hsa5601;hsa3443;hsa3716;hsa207;hsa3107;hsa1232;hsa5530;hsa3455;hsa146850;hsa3709;hsa1437;hsa5602;hsa1234;hsa4067;hsa841;hsa3106
prerank	hsa03060	0.5344781922201307	1.582166504131908	0.030973451327433628	0.019151469878872333	0.568	9/23	13.88%	hsa58477;hsa29927;hsa23480;hsa6730;hsa55176;hsa6729;hsa6726;hsa6731;hsa6734
prerank	hsa04926	-0.39654574944677323	-1.5778740041583215	0.0033500837520938024	0.020461631649860413	0.704	28/128	11.05%	hsa2277;hsa1285;hsa1910;hsa196883;hsa408;hsa2791;hsa409;hsa1286;hsa53358;hsa5590;hsa7048;hsa59350;hsa2353;hsa2793;hsa2771;hsa4792;hsa1906;hsa3725;hsa115;hsa5295;hsa113;hsa2788;hsa5894;hsa54331;hsa5595;hsa5330;hsa2787;hsa9586
prerank	hsa05135	-0.39245292291217826	-1.5766438684656567	0.0	0.020477611057630705	0.711	52/135	21.13%	hsa8395;hsa2776;hsa58484;hsa6196;hsa4615;hsa6195;hsa2353;hsa4792;hsa7099;hsa27040;hsa3569;hsa9844;hsa3725;hsa5295;hsa7535;hsa23396;hsa3937;hsa6347;hsa9138;hsa834;hsa5595;hsa7454;hsa114548;hsa4773;hsa920;hsa3553;hsa7124;hsa5585;hsa29108;hsa391;hsa5606;hsa5293;hsa2185;hsa4775;hsa8503;hsa925;hsa4772;hsa5880;hsa2212;hsa7409;hsa9815;hsa10000;hsa1398;hsa2533;hsa5601;hsa207;hsa926;hsa8874;hsa387;hsa7456;hsa7189;hsa5602
prerank	hsa04728	-0.39342847512214	-1.5705439637797327	0.0	0.021216304692784006	0.727	40/132	21.45%	hsa408;hsa2791;hsa6323;hsa409;hsa2776;hsa2890;hsa4129;hsa6571;hsa55012;hsa2353;hsa5579;hsa2793;hsa2771;hsa776;hsa3762;hsa3708;hsa2788;hsa54331;hsa5533;hsa5330;hsa2787;hsa5516;hsa5520;hsa5515;hsa775;hsa801;hsa9586;hsa5525;hsa4128;hsa5526;hsa10000;hsa84152;hsa805;hsa5567;hsa5601;hsa207;hsa5530;hsa3709;hsa5602;hsa1812
prerank	hsa00534	0.514610543476682	1.561461295691071	0.03303964757709251	0.022356136417045275	0.628	13/24	25.76%	hsa90161;hsa9955;hsa64132;hsa9653;hsa2137;hsa11285;hsa9957;hsa26229;hsa9394;hsa9953;hsa64131;hsa26035;hsa2132
prerank	hsa00250	0.4593318785678043	1.5599364515882788	0.010845986984815618	0.022171349923625256	0.632	13/37	12.38%	hsa5471;hsa790;hsa84706;hsa2806;hsa440;hsa2805;hsa158;hsa56954;hsa2673;hsa259307;hsa159;hsa2571;hsa2346
prerank	hsa04962	-0.46463113368620257	-1.5532035555328108	0.02037351443123939	0.024650034169051382	0.77	15/44	17.74%	hsa361;hsa6844;hsa1781;hsa115;hsa397;hsa9586;hsa10671;hsa8766;hsa51626;hsa554;hsa5869;hsa1783;hsa112;hsa5567;hsa6810
prerank	hsa04144	-0.36030135290286047	-1.5488579953479737	0.0	0.025248450660258916	0.784	89/249	20.85%	hsa2264;hsa857;hsa408;hsa2869;hsa8395;hsa9922;hsa858;hsa409;hsa2348;hsa5590;hsa6643;hsa64411;hsa23327;hsa116985;hsa55680;hsa22841;hsa51028;hsa3579;hsa84612;hsa7048;hsa2060;hsa89853;hsa80223;hsa23111;hsa830;hsa10015;hsa30011;hsa1601;hsa2352;hsa30846;hsa253725;hsa10938;hsa23396;hsa3305;hsa9765;hsa3133;hsa3577;hsa387680;hsa6642;hsa30844;hsa116984;hsa80230;hsa56904;hsa10193;hsa64750;hsa79720;hsa6457;hsa27128;hsa8724;hsa642517;hsa25978;hsa9798;hsa26052;hsa64744;hsa55616;hsa51019;hsa9101;hsa8766;hsa2350;hsa3949;hsa3134;hsa9267;hsa161;hsa5869;hsa6456;hsa9559;hsa859;hsa3310;hsa9815;hsa64145;hsa11031;hsa4734;hsa119016;hsa2870;hsa84364;hsa51652;hsa274;hsa4218;hsa27183;hsa51699;hsa51324;hsa3107;hsa9744;hsa387;hsa7456;hsa7189;hsa3561;hsa137492;hsa157
prerank	hsa04510	-0.3630792662257894	-1.5462915020613581	0.0	0.02566507245818198	0.793	64/200	18.01%	hsa2277;hsa7148;hsa1285;hsa131873;hsa857;hsa8516;hsa5906;hsa8395;hsa5923;hsa858;hsa1286;hsa53358;hsa896;hsa7450;hsa64098;hsa5579;hsa2324;hsa3672;hsa10627;hsa3725;hsa7791;hsa5295;hsa256076;hsa1499;hsa2534;hsa23396;hsa4660;hsa7094;hsa8515;hsa5894;hsa5595;hsa10398;hsa3913;hsa7408;hsa55742;hsa330;hsa3082;hsa3680;hsa3611;hsa824;hsa29780;hsa2889;hsa10319;hsa5155;hsa3679;hsa5293;hsa4638;hsa5728;hsa8503;hsa54776;hsa5154;hsa5880;hsa25759;hsa7409;hsa859;hsa103910;hsa5908;hsa7424;hsa10000;hsa1398;hsa3910;hsa5170;hsa5601;hsa3791
prerank	hsa05417	-0.3643484616357018	-1.5441239289619106	0.0015267175572519084	0.025823878094704877	0.795	82/213	24.91%	hsa177;hsa948;hsa5906;hsa4973;hsa5468;hsa1555;hsa2920;hsa6401;hsa4688;hsa4689;hsa6403;hsa4615;hsa2353;hsa4792;hsa7099;hsa653361;hsa3569;hsa3725;hsa2921;hsa5295;hsa3383;hsa3708;hsa3305;hsa6347;hsa9619;hsa9138;hsa5533;hsa834;hsa5595;hsa5330;hsa114548;hsa801;hsa4773;hsa6258;hsa355;hsa3553;hsa7124;hsa29108;hsa5606;hsa1536;hsa5293;hsa3949;hsa6352;hsa4775;hsa8503;hsa4772;hsa7409;hsa3717;hsa5908;hsa22926;hsa3310;hsa10000;hsa6348;hsa805;hsa5170;hsa5601;hsa3443;hsa3592;hsa207;hsa7097;hsa23643;hsa5530;hsa387;hsa10010;hsa7189;hsa2081;hsa5602;hsa4067;hsa841;hsa1535;hsa959;hsa5332;hsa9475;hsa3606;hsa335;hsa998;hsa958;hsa817;hsa7132;hsa6256;hsa4846;hsa54205
prerank	hsa00030	0.4757459627037482	1.5372366750489899	0.0273972602739726	0.02672126477820277	0.701	14/29	19.51%	hsa226;hsa5214;hsa2821;hsa230;hsa5634;hsa6120;hsa55276;hsa5631;hsa2539;hsa5213;hsa7086;hsa6888;hsa5211;hsa5226
prerank	hsa04914	0.3844883559321589	1.5358208985802129	0.0	0.026235066009601397	0.705	19/89	7.65%	hsa4085;hsa891;hsa6790;hsa983;hsa699;hsa890;hsa9133;hsa5347;hsa995;hsa9088;hsa64682;hsa3835;hsa51529;hsa1017;hsa993;hsa996;hsa51343;hsa10459;hsa5296
prerank	hsa00340	-0.5300678215550544	-1.5331499580115995	0.029197080291970802	0.028277559475505063	0.818	6/22	5.94%	hsa443;hsa3067;hsa217;hsa4129;hsa221;hsa3176
prerank	hsa00591	-0.5208464048376417	-1.5303813954783514	0.03163444639718805	0.028684164905871803	0.825	6/26	10.85%	hsa5319;hsa8605;hsa255189;hsa11145;hsa8399;hsa5322
prerank	hsa04912	-0.4022899568179837	-1.5234865921003606	0.008130081300813009	0.03009098999859947	0.841	28/91	17.96%	hsa196883;hsa4215;hsa8605;hsa2776;hsa5579;hsa255189;hsa1839;hsa1958;hsa776;hsa3725;hsa115;hsa5580;hsa113;hsa3708;hsa5894;hsa5595;hsa5330;hsa775;hsa801;hsa5606;hsa2796;hsa2185;hsa2767;hsa112;hsa5598;hsa805;hsa5567;hsa5601
prerank	hsa05230	0.39768980197807585	1.5211517613809598	0.010582010582010581	0.029160055416094347	0.746	40/69	29.35%	hsa5214;hsa6513;hsa3939;hsa5223;hsa8140;hsa5163;hsa3418;hsa5315;hsa6510;hsa5296;hsa1956;hsa9123;hsa3945;hsa3091;hsa5605;hsa3099;hsa3948;hsa2539;hsa3098;hsa5213;hsa3265;hsa4893;hsa7157;hsa3417;hsa5211;hsa5290;hsa5291;hsa51548;hsa2261;hsa5594;hsa5979;hsa2064;hsa3845;hsa4233;hsa27165;hsa2475;hsa5604;hsa92483;hsa160287;hsa5161
prerank	hsa05020	0.32838460468508796	1.5176364288796196	0.0	0.029231240453156823	0.748	83/262	16.94%	hsa203068;hsa5693;hsa7979;hsa5708;hsa5710;hsa1457;hsa10213;hsa5691;hsa1537;hsa5707;hsa7278;hsa10381;hsa5704;hsa5692;hsa5690;hsa10963;hsa4726;hsa5709;hsa4704;hsa7388;hsa84790;hsa5705;hsa11047;hsa4706;hsa7277;hsa10105;hsa147700;hsa4720;hsa6389;hsa6391;hsa7416;hsa506;hsa4715;hsa7384;hsa5706;hsa5713;hsa7417;hsa7280;hsa836;hsa5702;hsa5714;hsa4711;hsa5296;hsa516;hsa4723;hsa5700;hsa3915;hsa10376;hsa2906;hsa5685;hsa292;hsa5687;hsa518;hsa64837;hsa5682;hsa55967;hsa4710;hsa1337;hsa10383;hsa1329;hsa9167;hsa5534;hsa5688;hsa9377;hsa148327;hsa5718;hsa5603;hsa1432;hsa7419;hsa1345;hsa5694;hsa4702;hsa7386;hsa5879;hsa54539;hsa56901;hsa1460;hsa1351;hsa1340;hsa347733;hsa3798;hsa5689;hsa4725
prerank	hsa00380	-0.46380849545960984	-1.51732254796339	0.014842300556586271	0.031360414270291924	0.861	7/41	5.64%	hsa11185;hsa847;hsa316;hsa217;hsa4129;hsa8564;hsa38
prerank	hsa04130	-0.4846927423378182	-1.516122528649057	0.025134649910233394	0.031458460334779045	0.866	14/33	17.74%	hsa8676;hsa8417;hsa6844;hsa6809;hsa2054;hsa10791;hsa9482;hsa10490;hsa9341;hsa8673;hsa55014;hsa415117;hsa8773;hsa6810
prerank	hsa04120	0.35457302533483664	1.5154756205418976	0.0	0.029159241344195518	0.753	53/139	20.09%	hsa991;hsa11065;hsa27339;hsa27338;hsa64682;hsa23624;hsa672;hsa6502;hsa51529;hsa7328;hsa9616;hsa10401;hsa10055;hsa83737;hsa1642;hsa8450;hsa996;hsa4591;hsa51343;hsa63893;hsa3093;hsa55236;hsa7326;hsa9820;hsa22954;hsa9690;hsa65264;hsa9040;hsa90293;hsa10477;hsa7332;hsa1161;hsa10277;hsa51588;hsa55120;hsa8697;hsa389898;hsa997;hsa9817;hsa134111;hsa23759;hsa51366;hsa57448;hsa51433;hsa10054;hsa7319;hsa140739;hsa64326;hsa6921;hsa8945;hsa57154;hsa331;hsa89910
prerank	hsa04730	-0.42767514355169284	-1.5109902072256272	0.012195121951219513	0.03246575776350122	0.876	15/58	11.58%	hsa8605;hsa2776;hsa2890;hsa5579;hsa2977;hsa2771;hsa255189;hsa2982;hsa3708;hsa5894;hsa5595;hsa5330;hsa5516;hsa5515;hsa5592
prerank	hsa00601	0.4817747332963456	1.4955693227073252	0.03546099290780142	0.03415850111794917	0.819	10/27	16.35%	hsa8702;hsa2524;hsa10331;hsa8704;hsa2525;hsa79369;hsa84002;hsa2528;hsa8703;hsa53947
prerank	hsa04929	-0.4165206877077741	-1.4955321143689488	0.022727272727272728	0.03700520128893255	0.911	24/64	22.00%	hsa408;hsa409;hsa2776;hsa5579;hsa776;hsa3762;hsa5295;hsa2852;hsa3708;hsa5894;hsa5595;hsa5330;hsa775;hsa2796;hsa5293;hsa8503;hsa2767;hsa10000;hsa3782;hsa207;hsa2550;hsa3709;hsa7220;hsa3781
prerank	hsa04935	-0.37948789489879026	-1.4940109516276157	0.009771986970684038	0.036987763443151474	0.913	34/119	17.96%	hsa196883;hsa6776;hsa2776;hsa53358;hsa6751;hsa3726;hsa5336;hsa2353;hsa5579;hsa2771;hsa776;hsa9021;hsa6777;hsa115;hsa8835;hsa5295;hsa113;hsa3708;hsa5894;hsa5595;hsa5330;hsa775;hsa9586;hsa5606;hsa5293;hsa8503;hsa25759;hsa3717;hsa2767;hsa112;hsa10000;hsa1398;hsa5567;hsa5601
prerank	hsa04530	-0.3622144672978736	-1.4784215059749064	0.0031847133757961785	0.0415656528610081	0.934	39/163	11.80%	hsa51208;hsa58494;hsa5906;hsa9693;hsa5581;hsa84952;hsa9181;hsa7122;hsa9223;hsa5590;hsa911;hsa23327;hsa84612;hsa4637;hsa4628;hsa776;hsa10627;hsa3725;hsa5010;hsa8777;hsa9414;hsa11346;hsa4478;hsa51762;hsa51421;hsa137075;hsa7846;hsa57530;hsa7454;hsa10398;hsa4629;hsa7408;hsa5516;hsa5520;hsa5515;hsa913;hsa100506658;hsa5962;hsa1080
prerank	hsa04913	-0.4347309406661011	-1.474220092264757	0.02972027972027972	0.04272807726981931	0.938	12/48	17.55%	hsa196883;hsa240;hsa8605;hsa255189;hsa115;hsa113;hsa10965;hsa3949;hsa5743;hsa122970;hsa112;hsa5567
prerank	hsa04666	-0.3872187253656549	-1.4736933849733322	0.015	0.042443686949694255	0.938	33/93	17.20%	hsa8395;hsa5581;hsa1073;hsa8605;hsa9846;hsa5336;hsa8613;hsa5579;hsa255189;hsa653361;hsa27040;hsa3055;hsa10810;hsa5295;hsa23396;hsa5580;hsa5894;hsa5595;hsa7454;hsa7408;hsa5788;hsa2215;hsa2209;hsa55616;hsa6850;hsa5293;hsa8503;hsa5880;hsa2212;hsa3635;hsa7409;hsa10000;hsa1398
prerank	hsa05164	-0.35548007553300887	-1.470001271333296	0.004975124378109453	0.04315146556006897	0.941	54/165	19.00%	hsa90865;hsa3115;hsa3459;hsa896;hsa10241;hsa7177;hsa64499;hsa4615;hsa5579;hsa4792;hsa7099;hsa3569;hsa3108;hsa9021;hsa3123;hsa3126;hsa5295;hsa7098;hsa3841;hsa3109;hsa3113;hsa4261;hsa3383;hsa3127;hsa3119;hsa291;hsa6347;hsa5894;hsa834;hsa51284;hsa5595;hsa7113;hsa3117;hsa114548;hsa3111;hsa355;hsa3553;hsa7124;hsa3122;hsa56000;hsa29108;hsa8766;hsa5293;hsa6352;hsa8503;hsa3454;hsa10482;hsa3717;hsa10000;hsa7297;hsa3443;hsa3592;hsa3716;hsa207
prerank	hsa05235	-0.39023387031469847	-1.4678316819595736	0.008143322475570033	0.04340414958214097	0.945	35/88	20.96%	hsa4215;hsa5588;hsa3459;hsa5777;hsa4615;hsa2353;hsa4792;hsa7099;hsa27040;hsa3725;hsa5295;hsa7535;hsa55509;hsa5894;hsa5533;hsa5595;hsa919;hsa4773;hsa920;hsa5606;hsa5293;hsa5728;hsa4775;hsa8503;hsa4772;hsa3717;hsa915;hsa10000;hsa3716;hsa207;hsa7097;hsa916;hsa5530;hsa7189;hsa10125
prerank	hsa04071	-0.3691926913809238	-1.466894427827659	0.001594896331738437	0.04340427227626207	0.946	38/117	17.96%	hsa2206;hsa2205;hsa5581;hsa1901;hsa8698;hsa2776;hsa9846;hsa427;hsa5590;hsa55012;hsa166929;hsa5579;hsa2771;hsa2207;hsa5295;hsa2534;hsa5894;hsa55304;hsa5595;hsa29956;hsa5330;hsa5516;hsa5520;hsa5515;hsa7124;hsa9294;hsa1509;hsa5525;hsa5293;hsa5728;hsa8503;hsa259230;hsa5880;hsa5526;hsa10000;hsa5170;hsa6609;hsa5601
prerank	hsa04660	-0.38045917391522177	-1.4646384850315572	0.009819967266775777	0.043812438057698626	0.95	42/102	21.13%	hsa1326;hsa5588;hsa5777;hsa2353;hsa4792;hsa27040;hsa3725;hsa9020;hsa5295;hsa7535;hsa2534;hsa3937;hsa5894;hsa5533;hsa5595;hsa919;hsa5788;hsa29851;hsa4773;hsa920;hsa7124;hsa3702;hsa5293;hsa4775;hsa8503;hsa925;hsa4772;hsa9402;hsa7409;hsa915;hsa10000;hsa5170;hsa5601;hsa207;hsa926;hsa916;hsa5530;hsa7006;hsa387;hsa10125;hsa1437;hsa5602
prerank	hsa04920	-0.40041560202638987	-1.4633481713727776	0.018739352640545145	0.04384305619730384	0.952	20/69	19.07%	hsa948;hsa32;hsa5588;hsa181;hsa4792;hsa9021;hsa3953;hsa7133;hsa2182;hsa10891;hsa2180;hsa6258;hsa7124;hsa51703;hsa51422;hsa3717;hsa10000;hsa5601;hsa207;hsa23205
prerank	hsa02010	-0.4407977522048109	-1.4605717575910848	0.03756708407871199	0.044467176355016444	0.957	11/44	15.35%	hsa10351;hsa21;hsa23460;hsa9429;hsa10350;hsa368;hsa5243;hsa9619;hsa1080;hsa5826;hsa10347
prerank	hsa04930	-0.42961100604110747	-1.4515330960126824	0.03559322033898305	0.04761286041900222	0.964	13/45	14.57%	hsa5581;hsa3101;hsa5590;hsa776;hsa9021;hsa8835;hsa5295;hsa5580;hsa5595;hsa775;hsa7124;hsa5293;hsa8503
prerank	hsa00531	-0.5239105381108218	-1.445427334445477	0.0661764705882353	0.04966634926297859	0.967	7/19	18.30%	hsa8692;hsa3373;hsa3074;hsa3073;hsa3423;hsa60495;hsa3425
prerank	hsa04218	0.3335739324481673	1.4436374846681308	0.009174311926605505	0.05159713269705767	0.925	45/156	17.21%	hsa891;hsa983;hsa890;hsa9133;hsa4605;hsa2305;hsa1111;hsa9134;hsa1019;hsa1978;hsa898;hsa11200;hsa3486;hsa1017;hsa993;hsa545;hsa7416;hsa1869;hsa810;hsa5933;hsa4361;hsa7417;hsa5501;hsa1871;hsa5296;hsa5499;hsa5608;hsa3364;hsa292;hsa1870;hsa5810;hsa5605;hsa5534;hsa286826;hsa5603;hsa1432;hsa7419;hsa59341;hsa3265;hsa4893;hsa1021;hsa4088;hsa1029;hsa7157;hsa823
prerank	hsa04070	-0.3731120933216366	-1.4395740049208399	0.025	0.05159122452508543	0.971	32/97	18.76%	hsa8395;hsa64419;hsa22908;hsa51196;hsa5336;hsa9107;hsa5579;hsa9807;hsa5295;hsa23396;hsa3708;hsa3633;hsa8527;hsa56623;hsa3705;hsa5330;hsa3632;hsa801;hsa5287;hsa3628;hsa4534;hsa8760;hsa8867;hsa5293;hsa5728;hsa8503;hsa3635;hsa5289;hsa80271;hsa805;hsa55529;hsa5305
prerank	hsa00563	0.4671181615318746	1.4329200155706883	0.06264501160092807	0.055297105715376785	0.939	9/26	14.78%	hsa128869;hsa54965;hsa94005;hsa5279;hsa84720;hsa284098;hsa8733;hsa23556;hsa93183
prerank	hsa04960	-0.4477751160296713	-1.43163788263147	0.04332129963898917	0.05466555398217295	0.976	12/37	14.57%	hsa4306;hsa23327;hsa5579;hsa5295;hsa6338;hsa5595;hsa9351;hsa482;hsa6340;hsa477;hsa5293;hsa8503
prerank	hsa05418	-0.35597420350048514	-1.4265923889960832	0.01594896331738437	0.05641910375391775	0.981	46/137	20.25%	hsa857;hsa10365;hsa5175;hsa1003;hsa9181;hsa1843;hsa2949;hsa858;hsa5590;hsa6401;hsa4688;hsa2353;hsa653361;hsa1906;hsa3725;hsa4208;hsa5295;hsa1499;hsa3383;hsa3162;hsa6347;hsa7056;hsa6385;hsa4259;hsa801;hsa3553;hsa7124;hsa5155;hsa5293;hsa8503;hsa5154;hsa5880;hsa659;hsa4205;hsa859;hsa10000;hsa5598;hsa805;hsa2952;hsa5601;hsa3791;hsa207;hsa1514;hsa8878;hsa3554;hsa387
prerank	hsa04140	-0.35673596240408073	-1.4234110283201342	0.013071895424836602	0.057471296788028585	0.982	53/136	24.53%	hsa23604;hsa64419;hsa1612;hsa5588;hsa89849;hsa7248;hsa6237;hsa8837;hsa11345;hsa22808;hsa9706;hsa5295;hsa11337;hsa83452;hsa5580;hsa3708;hsa5894;hsa55578;hsa5595;hsa23710;hsa5516;hsa5515;hsa1509;hsa5293;hsa5728;hsa8503;hsa8673;hsa203228;hsa5289;hsa55014;hsa10000;hsa58528;hsa5170;hsa5567;hsa5601;hsa84938;hsa10533;hsa4218;hsa207;hsa1514;hsa8878;hsa10010;hsa7189;hsa58476;hsa2081;hsa5602;hsa7405;hsa51100;hsa8660;hsa10325;hsa116442;hsa115201;hsa10670
prerank	hsa05163	-0.33530618640062465	-1.4214649091467446	0.009188361408882083	0.057767052492205186	0.984	79/221	23.48%	hsa196883;hsa11214;hsa2791;hsa2776;hsa7248;hsa3570;hsa3579;hsa5579;hsa2793;hsa2771;hsa567;hsa4792;hsa3569;hsa6387;hsa115;hsa340061;hsa3587;hsa5295;hsa1499;hsa113;hsa3708;hsa2788;hsa3133;hsa6347;hsa5894;hsa9138;hsa54331;hsa5533;hsa5595;hsa1230;hsa5732;hsa5330;hsa2787;hsa5734;hsa801;hsa9586;hsa4773;hsa355;hsa3553;hsa7124;hsa1026;hsa6351;hsa8737;hsa5293;hsa2185;hsa6352;hsa3588;hsa4775;hsa8503;hsa3134;hsa4772;hsa5880;hsa5743;hsa2767;hsa112;hsa10000;hsa6348;hsa1398;hsa805;hsa5567;hsa3443;hsa3716;hsa207;hsa3107;hsa5731;hsa1232;hsa5530;hsa3554;hsa387;hsa6376;hsa3709;hsa1234;hsa841;hsa5829;hsa3106;hsa6655;hsa3105;hsa5332;hsa9475
prerank	hsa00513	0.4155755069742761	1.4213902626381754	0.04329004329004329	0.05874961682738268	0.95	14/38	14.95%	hsa6185;hsa10195;hsa3703;hsa1650;hsa56052;hsa6184;hsa8704;hsa2530;hsa10905;hsa283358;hsa11253;hsa4247;hsa8703;hsa338707
prerank	hsa00562	-0.3863103349588808	-1.4170090290362478	0.031413612565445025	0.05981343856135639	0.987	24/73	16.44%	hsa8395;hsa9896;hsa64419;hsa22908;hsa51763;hsa51196;hsa5336;hsa9107;hsa23396;hsa3633;hsa56623;hsa3705;hsa5330;hsa3632;hsa5294;hsa5287;hsa3628;hsa4534;hsa8867;hsa5293;hsa5728;hsa3635;hsa5289;hsa80271
prerank	hsa05022	0.29074121256993724	1.4149075534414288	0.0	0.06041003691446028	0.956	141/459	19.43%	hsa203068;hsa5693;hsa7979;hsa10131;hsa5708;hsa5710;hsa1457;hsa10213;hsa55669;hsa5691;hsa1537;hsa5707;hsa6712;hsa493869;hsa7278;hsa10381;hsa5704;hsa5692;hsa5690;hsa7345;hsa4726;hsa5709;hsa127602;hsa4704;hsa1857;hsa7388;hsa2877;hsa84790;hsa5705;hsa488;hsa10280;hsa11047;hsa4706;hsa7277;hsa10105;hsa147700;hsa4720;hsa6389;hsa6391;hsa7416;hsa506;hsa8851;hsa50507;hsa4715;hsa7384;hsa5706;hsa5713;hsa810;hsa7417;hsa7280;hsa836;hsa5702;hsa3028;hsa7326;hsa6804;hsa5714;hsa4711;hsa516;hsa1856;hsa10452;hsa4723;hsa5700;hsa5608;hsa79139;hsa7976;hsa1020;hsa10376;hsa2906;hsa5685;hsa292;hsa7477;hsa7332;hsa5687;hsa60673;hsa518;hsa64837;hsa5682;hsa55967;hsa4710;hsa7474;hsa5605;hsa1337;hsa8772;hsa578;hsa10383;hsa1329;hsa9167;hsa5534;hsa5688;hsa9377;hsa2882;hsa5718;hsa5603;hsa7415;hsa1432;hsa11211;hsa7419;hsa84516;hsa8408;hsa1345;hsa81029;hsa5694;hsa4702;hsa2861;hsa30849;hsa3265;hsa7386;hsa27429;hsa5879;hsa54539;hsa4893;hsa56901;hsa1460;hsa8323;hsa1351;hsa9776;hsa7480;hsa1340;hsa4747;hsa347733;hsa3798;hsa5689;hsa1131;hsa4725;hsa823;hsa5413;hsa1454;hsa1616;hsa7186;hsa4709;hsa7473;hsa5719;hsa3309;hsa8326;hsa55062;hsa80326;hsa4716;hsa637;hsa27121;hsa4722;hsa774
prerank	hsa05034	0.3204220931737797	1.414658539804971	0.005333333333333333	0.05931818692344555	0.956	61/169	22.26%	hsa3015;hsa3014;hsa3017;hsa8363;hsa3065;hsa8337;hsa8362;hsa8345;hsa3012;hsa3066;hsa10681;hsa92815;hsa3013;hsa8331;hsa8520;hsa810;hsa8339;hsa8343;hsa5501;hsa8344;hsa8329;hsa8346;hsa8357;hsa55506;hsa5499;hsa8355;hsa136;hsa8969;hsa8370;hsa2906;hsa8351;hsa8336;hsa6464;hsa148327;hsa54145;hsa8364;hsa2786;hsa3265;hsa4893;hsa8365;hsa8841;hsa8358;hsa8367;hsa55869;hsa8970;hsa8348;hsa2773;hsa85236;hsa3177;hsa8349;hsa8366;hsa8347;hsa8335;hsa8342;hsa2792;hsa673;hsa8968;hsa51806;hsa4915;hsa6654;hsa1386
prerank	hsa00982	-0.403850956038523	-1.4144859976840223	0.03099510603588907	0.06049107431494383	0.987	17/59	17.35%	hsa125;hsa2327;hsa27306;hsa2949;hsa1555;hsa316;hsa4129;hsa221;hsa373156;hsa1577;hsa4259;hsa2330;hsa2328;hsa4128;hsa124;hsa1544;hsa2952
prerank	hsa00480	0.38280697627688687	1.4104904930322482	0.041666666666666664	0.0597375352498825	0.956	24/54	20.16%	hsa6241;hsa79017;hsa6240;hsa493869;hsa3418;hsa2877;hsa494143;hsa6723;hsa2729;hsa2937;hsa2950;hsa26873;hsa79094;hsa2882;hsa6611;hsa2539;hsa2936;hsa51060;hsa2730;hsa2687;hsa3417;hsa5226;hsa119391;hsa2939
prerank	hsa04971	-0.3867136499957175	-1.4101485147684278	0.03541315345699832	0.062309303689092696	0.992	19/75	17.55%	hsa196883;hsa2776;hsa3772;hsa5579;hsa760;hsa2771;hsa115;hsa113;hsa3708;hsa5330;hsa482;hsa801;hsa1080;hsa477;hsa3784;hsa4638;hsa112;hsa805;hsa5567
prerank	hsa00190	0.33471496063897405	1.405090110720149	0.017045454545454544	0.06110700149867425	0.961	46/126	23.32%	hsa1537;hsa4726;hsa4704;hsa7388;hsa4706;hsa4720;hsa6389;hsa6391;hsa506;hsa4715;hsa7384;hsa245973;hsa4711;hsa516;hsa4723;hsa90423;hsa518;hsa55967;hsa4710;hsa1337;hsa1329;hsa9167;hsa9377;hsa9551;hsa1345;hsa4702;hsa7386;hsa54539;hsa528;hsa56901;hsa1351;hsa1352;hsa1340;hsa1355;hsa4725;hsa479;hsa4709;hsa4716;hsa4722;hsa523;hsa498;hsa4728;hsa513;hsa10476;hsa126328;hsa517
prerank	hsa00520	0.3930151224073379	1.404358440681386	0.05198019801980198	0.06020875763747455	0.961	16/48	14.45%	hsa2821;hsa64841;hsa140838;hsa29926;hsa2673;hsa2762;hsa5373;hsa55907;hsa4351;hsa7264;hsa55276;hsa51700;hsa10007;hsa7358;hsa3099;hsa3098
prerank	hsa05131	-0.3225367598978504	-1.3910103278794244	0.009316770186335404	0.0720512935948805	0.998	77/239	21.13%	hsa5581;hsa9181;hsa5588;hsa3101;hsa58484;hsa7323;hsa10241;hsa51196;hsa10392;hsa4615;hsa5336;hsa23048;hsa4792;hsa7099;hsa3021;hsa4671;hsa11345;hsa9844;hsa10627;hsa3725;hsa340061;hsa6500;hsa51619;hsa5295;hsa11337;hsa837;hsa5580;hsa25851;hsa3708;hsa7094;hsa23176;hsa834;hsa5595;hsa7314;hsa23710;hsa10398;hsa5330;hsa10318;hsa114548;hsa27128;hsa3553;hsa7124;hsa3611;hsa824;hsa7307;hsa29108;hsa8737;hsa199746;hsa831;hsa5293;hsa989;hsa718;hsa6352;hsa8503;hsa9267;hsa103910;hsa5289;hsa10000;hsa3059;hsa58528;hsa826;hsa7100;hsa1398;hsa4303;hsa5601;hsa207;hsa55752;hsa1729;hsa8878;hsa3554;hsa387;hsa7189;hsa54874;hsa3709;hsa2308;hsa1437;hsa5602
prerank	hsa04216	-0.42685559094458325	-1.3879752769141185	0.0542907180385289	0.0732339824944628	0.999	16/40	15.26%	hsa64116;hsa112483;hsa2495;hsa440738;hsa5094;hsa30061;hsa2182;hsa3162;hsa84557;hsa2180;hsa81631;hsa2512;hsa51703;hsa1536;hsa8031;hsa6303
prerank	hsa04750	-0.36795619832911897	-1.3876955045110748	0.03482587064676617	0.07281844403060247	0.999	27/96	17.96%	hsa196883;hsa5581;hsa8605;hsa2776;hsa5588;hsa5336;hsa51393;hsa5579;hsa255189;hsa115;hsa5295;hsa5580;hsa113;hsa3708;hsa5732;hsa5330;hsa5734;hsa801;hsa3553;hsa5583;hsa5606;hsa5293;hsa8503;hsa112;hsa805;hsa5567;hsa5601
prerank	hsa04720	-0.38644639184309454	-1.382073833186296	0.05201342281879195	0.07583777868195883	0.999	14/67	11.02%	hsa10411;hsa5906;hsa2776;hsa2890;hsa6196;hsa6195;hsa5579;hsa3708;hsa5894;hsa5533;hsa5595;hsa5330;hsa775;hsa801
prerank	hsa00100	0.47012058935524703	1.3816687813980404	0.08409090909090909	0.06989721232179226	0.97	9/20	18.95%	hsa6713;hsa50814;hsa1717;hsa1594;hsa10682;hsa6309;hsa3930;hsa1591;hsa1056
prerank	hsa05206	0.31283634123677995	1.3790808910608234	0.02023121387283237	0.07013988966576956	0.972	53/165	18.08%	hsa1945;hsa113130;hsa9493;hsa2146;hsa9134;hsa995;hsa1786;hsa898;hsa6659;hsa5268;hsa6541;hsa672;hsa6624;hsa10018;hsa5328;hsa3065;hsa1944;hsa6768;hsa3066;hsa993;hsa4318;hsa54541;hsa4082;hsa8626;hsa1869;hsa1399;hsa836;hsa4854;hsa8091;hsa1871;hsa5296;hsa3925;hsa1956;hsa1789;hsa7976;hsa1788;hsa1870;hsa4363;hsa5605;hsa578;hsa6464;hsa3236;hsa1591;hsa3265;hsa4893;hsa1021;hsa10642;hsa1029;hsa7157;hsa2033;hsa3371;hsa7473;hsa3667
prerank	hsa05340	-0.4323963120776724	-1.3774223798625114	0.07801418439716312	0.07787071099482079	0.999	17/36	24.60%	hsa695;hsa7535;hsa4261;hsa5788;hsa29851;hsa920;hsa3575;hsa925;hsa5994;hsa915;hsa84876;hsa926;hsa916;hsa3561;hsa959;hsa3932;hsa958
prerank	hsa05231	-0.35096340310008256	-1.3716219794319842	0.03915171288743882	0.0807747353739523	0.999	32/96	17.96%	hsa8395;hsa8605;hsa7248;hsa6581;hsa8613;hsa2353;hsa5579;hsa255189;hsa56994;hsa1120;hsa3725;hsa5900;hsa10810;hsa5295;hsa23396;hsa8527;hsa5894;hsa5595;hsa56261;hsa57153;hsa7454;hsa5155;hsa126969;hsa5293;hsa8503;hsa5154;hsa5880;hsa6584;hsa10000;hsa6583;hsa5170;hsa5601
prerank	hsa00260	0.4027224571015182	1.3666362017555467	0.057736720554272515	0.07588735395004823	0.98	8/38	7.07%	hsa6472;hsa29968;hsa5223;hsa2653;hsa26227;hsa5723;hsa23464;hsa2593
prerank	hsa04722	-0.3465691051650732	-1.3665482187282456	0.03130148270181219	0.08371700505344207	0.999	39/119	21.13%	hsa4215;hsa5906;hsa53358;hsa10019;hsa6196;hsa5336;hsa6195;hsa6272;hsa4792;hsa2549;hsa3725;hsa10782;hsa397;hsa5295;hsa11213;hsa5580;hsa4916;hsa5894;hsa5595;hsa801;hsa4145;hsa2889;hsa5293;hsa8503;hsa627;hsa10603;hsa25759;hsa5908;hsa10000;hsa5598;hsa1398;hsa805;hsa5170;hsa5601;hsa57498;hsa207;hsa387;hsa7189;hsa5602
prerank	hsa05031	-0.3782036892783229	-1.3617609724566826	0.06135986733001658	0.0858057634213066	0.999	18/69	17.55%	hsa2890;hsa4129;hsa6571;hsa2354;hsa23237;hsa2353;hsa5579;hsa776;hsa3725;hsa5533;hsa775;hsa801;hsa9586;hsa23411;hsa4128;hsa84152;hsa805;hsa5567
prerank	hsa04620	-0.3518478244574444	-1.3522701970634223	0.043478260869565216	0.0916518403372112	0.999	35/100	21.13%	hsa1326;hsa4615;hsa2353;hsa4792;hsa7099;hsa3569;hsa3725;hsa5295;hsa7098;hsa51284;hsa51311;hsa5595;hsa3553;hsa942;hsa7124;hsa6351;hsa8737;hsa5606;hsa5293;hsa6352;hsa8503;hsa3454;hsa10000;hsa7100;hsa6348;hsa5601;hsa3443;hsa3592;hsa207;hsa7097;hsa23643;hsa7096;hsa3455;hsa7189;hsa5602
prerank	hsa05202	-0.32209924028643605	-1.3510352589947832	0.02476780185758514	0.09175449180654623	0.999	54/183	17.99%	hsa3398;hsa4005;hsa2078;hsa1667;hsa3248;hsa4616;hsa6688;hsa7704;hsa4066;hsa5468;hsa1655;hsa221037;hsa4286;hsa2313;hsa7048;hsa64332;hsa5914;hsa8013;hsa3021;hsa3569;hsa6935;hsa4208;hsa4211;hsa7102;hsa51426;hsa7113;hsa1848;hsa597;hsa1051;hsa7030;hsa3684;hsa330;hsa3087;hsa6258;hsa8864;hsa942;hsa862;hsa1026;hsa2209;hsa55589;hsa2115;hsa9915;hsa1991;hsa5154;hsa4299;hsa10912;hsa1050;hsa5090;hsa604;hsa26471;hsa84444;hsa2322;hsa9611;hsa1025
prerank	hsa04973	-0.4020193301409219	-1.34912088591401	0.06735751295336788	0.0921292754996253	0.999	15/43	20.12%	hsa3101;hsa5579;hsa776;hsa5295;hsa8972;hsa276;hsa280;hsa5330;hsa482;hsa477;hsa5293;hsa8503;hsa10000;hsa207;hsa486
prerank	hsa05146	-0.34869512727594143	-1.3489266434225793	0.032948929159802305	0.09156141711939493	0.999	33/101	19.30%	hsa1285;hsa2776;hsa1286;hsa2920;hsa911;hsa732;hsa5269;hsa5579;hsa7099;hsa3569;hsa5272;hsa2921;hsa5295;hsa9630;hsa3913;hsa5330;hsa3684;hsa913;hsa3553;hsa7124;hsa1511;hsa10319;hsa5293;hsa8503;hsa5869;hsa912;hsa2767;hsa3910;hsa5567;hsa3689;hsa3908;hsa3592;hsa7097
prerank	hsa04215	0.40861745328492066	1.3378511344263557	0.1036036036036036	0.0926669271016223	0.996	12/31	19.74%	hsa332;hsa10018;hsa56616;hsa5366;hsa836;hsa8772;hsa578;hsa27429;hsa57448;hsa4804;hsa637;hsa331
prerank	hsa05168	-0.2918061804207299	-1.3362333716808805	0.002751031636863824	0.10007799155427166	0.999	154/463	26.82%	hsa55422;hsa5199;hsa3115;hsa3459;hsa163255;hsa6430;hsa7248;hsa29992;hsa219749;hsa4615;hsa8764;hsa567;hsa4792;hsa140612;hsa3569;hsa3108;hsa8740;hsa9021;hsa340061;hsa3123;hsa3126;hsa5295;hsa57573;hsa7098;hsa29915;hsa6432;hsa3109;hsa3113;hsa6672;hsa3127;hsa3119;hsa284390;hsa3133;hsa6429;hsa6347;hsa51710;hsa147949;hsa139735;hsa146434;hsa3117;hsa389114;hsa330;hsa972;hsa342926;hsa7743;hsa3111;hsa9668;hsa355;hsa3553;hsa7695;hsa7124;hsa3122;hsa10520;hsa56000;hsa84527;hsa55900;hsa7556;hsa64170;hsa6850;hsa284370;hsa7767;hsa727;hsa5293;hsa79788;hsa81856;hsa163049;hsa718;hsa6352;hsa7571;hsa170960;hsa8503;hsa7644;hsa3134;hsa3454;hsa10482;hsa51276;hsa285268;hsa345462;hsa7773;hsa80778;hsa126068;hsa3717;hsa169841;hsa6428;hsa117608;hsa55769;hsa10000;hsa90338;hsa7673;hsa7769;hsa7700;hsa7297;hsa126375;hsa79891;hsa57209;hsa59348;hsa29990;hsa3443;hsa3592;hsa3716;hsa199704;hsa207;hsa7097;hsa7699;hsa3107;hsa7561;hsa147694;hsa65251;hsa163087;hsa6041;hsa3455;hsa7189;hsa7582;hsa163051;hsa147837;hsa146198;hsa90649;hsa84911;hsa25799;hsa9310;hsa841;hsa90594;hsa3106;hsa91120;hsa3105;hsa127396;hsa84671;hsa79973;hsa169270;hsa146542;hsa7730;hsa100131827;hsa329;hsa6431;hsa7581;hsa7132;hsa284306;hsa54205;hsa84449;hsa7678;hsa57711;hsa440515;hsa4790;hsa339327;hsa170959;hsa388558;hsa147923;hsa126231;hsa3678;hsa7568;hsa7728;hsa842;hsa7594;hsa10224
prerank	hsa04931	-0.34259829996422064	-1.32260388222797	0.0429042904290429	0.1101986351668428	0.999	36/108	21.27%	hsa948;hsa32;hsa5581;hsa11000;hsa5588;hsa5590;hsa6196;hsa6195;hsa5579;hsa4792;hsa3569;hsa9021;hsa5295;hsa5580;hsa10891;hsa9586;hsa7124;hsa5837;hsa5293;hsa5728;hsa8503;hsa9882;hsa376497;hsa51422;hsa5770;hsa10062;hsa7376;hsa10000;hsa5170;hsa5601;hsa207;hsa5507;hsa133522;hsa2308;hsa5602;hsa200186
prerank	hsa05110	0.3693863994553553	1.322575332601526	0.07834101382488479	0.10222970028306122	0.998	11/50	9.65%	hsa11014;hsa30001;hsa9601;hsa29927;hsa11015;hsa23480;hsa245973;hsa10945;hsa71;hsa55176;hsa90423
prerank	hsa00604	-0.5012984609024356	-1.312168984615013	0.15	0.11815564002904369	1.0	6/15	14.20%	hsa30815;hsa81849;hsa256435;hsa3074;hsa8869;hsa3073
prerank	hsa04964	-0.4601662887974318	-1.312011373742898	0.12824956672443674	0.11730857365227161	1.0	8/23	20.12%	hsa762;hsa358;hsa760;hsa8671;hsa482;hsa477;hsa2744;hsa486
prerank	hsa05204	-0.35851430464800554	-1.304559223757884	0.09178743961352658	0.12300614672984354	1.0	19/72	17.35%	hsa125;hsa27306;hsa2949;hsa6818;hsa6799;hsa6817;hsa221;hsa100861540;hsa373156;hsa1551;hsa1577;hsa4259;hsa405;hsa5743;hsa124;hsa3290;hsa56267;hsa1544;hsa2952
prerank	hsa04151	-0.2902134120227276	-1.3010538410837067	0.015873015873015872	0.12510677828556785	1.0	90/351	19.00%	hsa2277;hsa7148;hsa1285;hsa2264;hsa7010;hsa131873;hsa8516;hsa2791;hsa284;hsa9223;hsa8817;hsa2066;hsa1286;hsa3563;hsa896;hsa3164;hsa7248;hsa23533;hsa7450;hsa3570;hsa55012;hsa1441;hsa2793;hsa2057;hsa7099;hsa2324;hsa3569;hsa3672;hsa1440;hsa5295;hsa256076;hsa5934;hsa374;hsa29941;hsa2788;hsa2323;hsa8515;hsa3815;hsa2247;hsa5894;hsa54331;hsa5595;hsa3913;hsa2787;hsa5516;hsa5520;hsa2254;hsa5515;hsa11140;hsa9586;hsa4170;hsa5294;hsa1128;hsa3082;hsa3680;hsa1026;hsa5585;hsa10319;hsa5155;hsa6850;hsa3679;hsa2252;hsa5525;hsa5293;hsa3574;hsa5728;hsa3575;hsa5008;hsa8503;hsa23678;hsa3454;hsa5154;hsa627;hsa3566;hsa5526;hsa3717;hsa9863;hsa7424;hsa10000;hsa3910;hsa23035;hsa5170;hsa7533;hsa2322;hsa1435;hsa3791;hsa3443;hsa3908;hsa3716;hsa207
prerank	hsa05030	-0.3813376959949195	-1.2878554930718302	0.10862068965517241	0.1361202134771082	1.0	12/49	18.82%	hsa4129;hsa6571;hsa2354;hsa2771;hsa3725;hsa26086;hsa9586;hsa627;hsa4128;hsa84152;hsa5567;hsa8787
prerank	hsa04080	-0.28777377150016653	-1.2852175745886738	0.020771513353115726	0.13769215984545077	1.0	46/337	14.71%	hsa1910;hsa153;hsa5023;hsa154;hsa9934;hsa1901;hsa8698;hsa10203;hsa2890;hsa6751;hsa728;hsa7433;hsa185;hsa59350;hsa10800;hsa53829;hsa2908;hsa5745;hsa5027;hsa2357;hsa1906;hsa6344;hsa135;hsa1268;hsa3953;hsa186;hsa2358;hsa7068;hsa5732;hsa5739;hsa5734;hsa719;hsa6915;hsa1128;hsa5724;hsa9294;hsa1511;hsa7067;hsa1909;hsa5729;hsa2796;hsa727;hsa554;hsa718;hsa4886;hsa51052
prerank	hsa00140	0.3500617359942713	1.2805503517362873	0.09113924050632911	0.13495775521894093	1.0	12/53	15.17%	hsa6715;hsa54578;hsa54658;hsa54600;hsa54659;hsa3292;hsa54576;hsa1646;hsa79154;hsa79644;hsa9420;hsa1645
prerank	hsa04137	-0.35228440702343683	-1.2800829476030113	0.07792207792207792	0.14168215087657637	1.0	18/66	13.32%	hsa64786;hsa4286;hsa6237;hsa10370;hsa10241;hsa11345;hsa22808;hsa3725;hsa11337;hsa7942;hsa9958;hsa7314;hsa23710;hsa65018;hsa7030;hsa55288;hsa10133;hsa9101
prerank	hsa04918	-0.3503002013934208	-1.2799757410504429	0.09427609427609428	0.14072997842431492	1.0	18/74	17.55%	hsa196883;hsa2878;hsa53905;hsa432;hsa2776;hsa5579;hsa115;hsa113;hsa3708;hsa4036;hsa5330;hsa482;hsa9586;hsa477;hsa2876;hsa433;hsa112;hsa5567
prerank	hsa05120	-0.3522945212959144	-1.2797801867327518	0.09621993127147767	0.13983507652229707	1.0	14/70	9.25%	hsa58494;hsa2920;hsa3579;hsa10392;hsa5336;hsa1839;hsa4792;hsa3725;hsa2921;hsa9020;hsa526;hsa10312;hsa3577;hsa9114
prerank	hsa04710	-0.41536751468373384	-1.2795531689052344	0.1270718232044199	0.13897058401666124	1.0	9/30	15.55%	hsa1408;hsa26224;hsa5187;hsa1407;hsa6500;hsa8863;hsa8864;hsa6097;hsa51422
prerank	hsa04910	-0.31096515128889374	-1.2631013955162584	0.06924315619967794	0.1553583716548736	1.0	39/136	19.49%	hsa32;hsa10580;hsa3101;hsa53358;hsa5590;hsa2203;hsa7248;hsa8569;hsa5140;hsa9021;hsa8835;hsa5295;hsa10891;hsa5894;hsa5577;hsa5595;hsa3632;hsa801;hsa9322;hsa2889;hsa5837;hsa5293;hsa5257;hsa8503;hsa10603;hsa25759;hsa51422;hsa5770;hsa10000;hsa23433;hsa1398;hsa805;hsa5170;hsa5567;hsa5601;hsa2872;hsa207;hsa5507;hsa5573
prerank	hsa04961	-0.36710425400057245	-1.262645466616933	0.11884550084889643	0.15472008700545953	1.0	15/53	17.95%	hsa9365;hsa2776;hsa5579;hsa5745;hsa115;hsa6546;hsa5330;hsa482;hsa477;hsa26052;hsa8766;hsa161;hsa112;hsa5567;hsa6547
prerank	hsa04911	-0.3372946754231015	-1.2573285578084792	0.07920792079207921	0.15993719254478686	1.0	26/85	24.93%	hsa196883;hsa2776;hsa11069;hsa6844;hsa5579;hsa776;hsa115;hsa113;hsa5330;hsa482;hsa775;hsa9586;hsa477;hsa6262;hsa2767;hsa112;hsa5567;hsa3782;hsa116;hsa486;hsa3779;hsa885;hsa3781;hsa5332;hsa817;hsa27345
prerank	hsa00515	0.4236036293075257	1.2529204323705025	0.16331096196868009	0.16054425353076693	1.0	6/22	15.02%	hsa120071;hsa148789;hsa8704;hsa10329;hsa8703;hsa55624
prerank	hsa00230	0.29276286299201354	1.2517516791058694	0.056910569105691054	0.1593013969187307	1.0	35/125	16.73%	hsa6241;hsa4830;hsa10606;hsa5471;hsa205;hsa6240;hsa471;hsa4831;hsa3251;hsa124583;hsa8833;hsa5634;hsa1716;hsa158;hsa5315;hsa7498;hsa159;hsa3615;hsa3704;hsa58497;hsa9615;hsa55276;hsa2618;hsa115024;hsa5631;hsa4833;hsa957;hsa100;hsa353;hsa5198;hsa122622;hsa955;hsa1633;hsa956;hsa272
prerank	hsa05132	-0.28615478851042747	-1.2376087721766083	0.04141104294478527	0.18106579585106009	1.0	73/245	19.30%	hsa6281;hsa83547;hsa57381;hsa58484;hsa6237;hsa29109;hsa3071;hsa26084;hsa10392;hsa197259;hsa4615;hsa2353;hsa5420;hsa4792;hsa7099;hsa3569;hsa4671;hsa9844;hsa10627;hsa3725;hsa1781;hsa6500;hsa10810;hsa1499;hsa837;hsa11035;hsa79443;hsa26999;hsa5894;hsa7846;hsa834;hsa5595;hsa10398;hsa81027;hsa5788;hsa330;hsa114548;hsa55823;hsa5294;hsa27128;hsa10671;hsa3553;hsa257364;hsa7124;hsa5287;hsa5585;hsa29108;hsa8737;hsa391;hsa5606;hsa51626;hsa5293;hsa9648;hsa388;hsa9267;hsa6934;hsa10121;hsa5869;hsa1783;hsa103910;hsa83657;hsa5289;hsa10000;hsa7100;hsa23339;hsa838;hsa5601;hsa23207;hsa79026;hsa207;hsa51209;hsa7097;hsa23643
prerank	hsa04916	-0.3215710670430295	-1.2323698675667942	0.11892797319932999	0.18642927882099564	1.0	23/100	17.55%	hsa1910;hsa196883;hsa7306;hsa2776;hsa4286;hsa5579;hsa2771;hsa8322;hsa1906;hsa115;hsa1499;hsa113;hsa3815;hsa5894;hsa5595;hsa5330;hsa801;hsa7472;hsa6934;hsa7855;hsa112;hsa805;hsa5567
prerank	hsa00564	-0.3267322074314922	-1.2266957853281908	0.13474025974025974	0.19222211713883008	1.0	28/95	19.13%	hsa5319;hsa10908;hsa3931;hsa2819;hsa8605;hsa51365;hsa8613;hsa23171;hsa255189;hsa56994;hsa1120;hsa23659;hsa11145;hsa8527;hsa56261;hsa8399;hsa5322;hsa79888;hsa9489;hsa10390;hsa8760;hsa84803;hsa375775;hsa56985;hsa23761;hsa9663;hsa56895;hsa56894
prerank	hsa04976	-0.33202473030973306	-1.225147005076764	0.12244897959183673	0.19283597976877126	1.0	17/81	14.08%	hsa196883;hsa361;hsa358;hsa9429;hsa760;hsa123264;hsa8671;hsa6344;hsa115;hsa366;hsa113;hsa5243;hsa482;hsa1080;hsa8431;hsa477;hsa3949
prerank	hsa00310	0.3227253703175323	1.220715769981804	0.12649164677804295	0.19291556044515565	1.0	20/62	20.07%	hsa5352;hsa2146;hsa79723;hsa5351;hsa7468;hsa64754;hsa10919;hsa387893;hsa55526;hsa219;hsa6839;hsa1962;hsa2639;hsa1892;hsa79813;hsa8985;hsa8424;hsa54904;hsa79709;hsa9869
prerank	hsa05415	0.27373043187663837	1.2176477976469147	0.05714285714285714	0.19387624705638998	1.0	53/195	16.39%	hsa2597;hsa1277;hsa142;hsa6513;hsa1537;hsa1281;hsa2997;hsa4726;hsa4704;hsa7388;hsa1278;hsa488;hsa4706;hsa10105;hsa4318;hsa4720;hsa6389;hsa6391;hsa7416;hsa506;hsa4715;hsa2673;hsa7384;hsa7417;hsa5501;hsa4711;hsa5296;hsa516;hsa5499;hsa4723;hsa292;hsa518;hsa55967;hsa4710;hsa5465;hsa1337;hsa1329;hsa9167;hsa9377;hsa5603;hsa1432;hsa7419;hsa1345;hsa2539;hsa2936;hsa4702;hsa7386;hsa5879;hsa54539;hsa56901;hsa1351;hsa1340;hsa4088
prerank	hsa04614	-0.42523862510433924	-1.2172497006287308	0.19029850746268656	0.2025250959049475	1.0	7/22	12.23%	hsa1636;hsa185;hsa1359;hsa4311;hsa186;hsa290;hsa1511
prerank	hsa04810	-0.2830109938991555	-1.2122758504617375	0.08166409861325115	0.20797998183425084	1.0	48/216	15.89%	hsa2264;hsa8516;hsa8395;hsa1073;hsa8817;hsa221178;hsa9459;hsa6237;hsa3071;hsa89846;hsa3683;hsa4628;hsa3687;hsa3672;hsa10627;hsa22808;hsa6387;hsa5295;hsa10788;hsa7114;hsa23396;hsa4660;hsa26999;hsa4478;hsa8515;hsa2247;hsa5894;hsa9138;hsa5595;hsa10398;hsa4629;hsa3684;hsa2254;hsa1730;hsa1128;hsa5962;hsa3680;hsa5155;hsa3679;hsa2252;hsa5293;hsa4638;hsa8503;hsa54776;hsa5154;hsa5880;hsa7409;hsa103910
prerank	hsa04721	-0.3279821568742774	-1.2077218507579823	0.15505226480836237	0.21294652602780034	1.0	17/77	15.51%	hsa6505;hsa6571;hsa6844;hsa6809;hsa2054;hsa10497;hsa6532;hsa6540;hsa526;hsa10312;hsa9114;hsa6812;hsa6539;hsa26052;hsa23545;hsa161;hsa8992
prerank	hsa00053	0.39261193048263704	1.1998520440029987	0.21839080459770116	0.2145704410151966	1.0	7/22	11.94%	hsa54578;hsa54658;hsa54600;hsa54659;hsa219;hsa54576;hsa7358
prerank	hsa04917	-0.32962221288907306	-1.1920620040570216	0.14411247803163443	0.23346173729007022	1.0	19/70	19.00%	hsa6776;hsa53358;hsa2353;hsa9021;hsa6777;hsa8835;hsa5295;hsa1154;hsa3659;hsa5894;hsa5595;hsa2592;hsa5293;hsa8503;hsa25759;hsa3717;hsa10000;hsa5601;hsa207
prerank	hsa00061	-0.43852919901301085	-1.1914426280537465	0.24007561436672967	0.232762620461996	1.0	6/17	19.80%	hsa32;hsa2182;hsa2180;hsa51703;hsa23205;hsa55301
prerank	hsa04740	-0.2993008793324648	-1.186040257279215	0.12179487179487179	0.2391535779732813	1.0	36/125	34.72%	hsa408;hsa5138;hsa409;hsa5997;hsa123041;hsa2788;hsa6546;hsa801;hsa5137;hsa5592;hsa805;hsa5567;hsa6547;hsa5136;hsa57101;hsa157;hsa401427;hsa817;hsa5593;hsa26494;hsa653166;hsa138804;hsa442184;hsa26707;hsa390063;hsa4995;hsa808;hsa26493;hsa3000;hsa26245;hsa1262;hsa26539;hsa26341;hsa120065;hsa26246;hsa81472
prerank	hsa05225	0.26956726705698214	1.1824547319126346	0.10526315789473684	0.23610536532586557	1.0	54/163	21.16%	hsa86;hsa1019;hsa51176;hsa1857;hsa6599;hsa7039;hsa1728;hsa6598;hsa1869;hsa2950;hsa6597;hsa1871;hsa5296;hsa1856;hsa71;hsa1956;hsa6199;hsa7976;hsa3480;hsa7477;hsa1870;hsa6198;hsa2002;hsa6602;hsa7474;hsa5605;hsa578;hsa6464;hsa11211;hsa81029;hsa3265;hsa9817;hsa114112;hsa4893;hsa1021;hsa8323;hsa8193;hsa7480;hsa4088;hsa1029;hsa7157;hsa4780;hsa6603;hsa7473;hsa8326;hsa80326;hsa119391;hsa8289;hsa5290;hsa2939;hsa5291;hsa7015;hsa673;hsa8324
prerank	hsa00350	-0.371957636957085	-1.1818764315415367	0.20926243567753003	0.24381385774361897	1.0	6/36	3.99%	hsa125;hsa8639;hsa7306;hsa316;hsa4129;hsa221
prerank	hsa04150	0.27404383727106	1.180310426729823	0.11684782608695653	0.23581415098641212	1.0	53/152	23.26%	hsa8140;hsa1978;hsa6502;hsa51256;hsa1857;hsa84335;hsa54541;hsa8131;hsa55615;hsa245973;hsa5296;hsa1856;hsa9675;hsa6199;hsa7976;hsa81929;hsa90423;hsa3480;hsa6396;hsa84219;hsa7477;hsa64223;hsa6198;hsa7474;hsa5605;hsa6520;hsa9894;hsa11211;hsa79726;hsa8408;hsa81029;hsa3265;hsa54468;hsa4893;hsa528;hsa8323;hsa79109;hsa7480;hsa7473;hsa3667;hsa8326;hsa80326;hsa5290;hsa5291;hsa523;hsa673;hsa8324;hsa729438;hsa6654;hsa54361;hsa6009;hsa2932;hsa5594
prerank	hsa00120	-0.445047482208779	-1.170848033424369	0.26972477064220185	0.25917741448635917	1.0	5/17	15.30%	hsa1593;hsa3295;hsa9023;hsa51302;hsa6342
prerank	hsa04390	0.2693854393682933	1.1676059479333238	0.09482758620689655	0.2521640681157901	1.0	49/153	20.13%	hsa332;hsa9231;hsa6657;hsa122786;hsa51176;hsa23513;hsa1857;hsa7534;hsa7532;hsa999;hsa10971;hsa5501;hsa1739;hsa1856;hsa71;hsa5518;hsa84552;hsa5499;hsa655;hsa7005;hsa7976;hsa353500;hsa5522;hsa5584;hsa2736;hsa1741;hsa7477;hsa7474;hsa6591;hsa56288;hsa7161;hsa656;hsa11211;hsa81029;hsa8323;hsa4771;hsa7480;hsa4088;hsa4086;hsa1454;hsa5519;hsa7473;hsa166824;hsa8326;hsa8945;hsa80326;hsa174;hsa55233;hsa84962
prerank	hsa00360	0.4126897344851486	1.1596794962335522	0.26004228329809725	0.2609058847294784	1.0	5/17	8.50%	hsa4282;hsa2806;hsa2805;hsa222;hsa259307
prerank	hsa04714	0.25432301321670014	1.1559688769742167	0.11009174311926606	0.26345707102851323	1.0	63/225	17.87%	hsa86;hsa23028;hsa1537;hsa4726;hsa4704;hsa7388;hsa6599;hsa388753;hsa4706;hsa84335;hsa4720;hsa6389;hsa6598;hsa6391;hsa506;hsa55818;hsa4715;hsa7384;hsa6597;hsa4711;hsa516;hsa71;hsa284184;hsa4723;hsa6199;hsa51287;hsa353500;hsa5571;hsa64223;hsa6198;hsa518;hsa6602;hsa55967;hsa4710;hsa1337;hsa1329;hsa9167;hsa65260;hsa9377;hsa148327;hsa79133;hsa9551;hsa5603;hsa656;hsa1432;hsa1345;hsa4702;hsa3265;hsa7386;hsa54539;hsa5565;hsa4893;hsa56901;hsa8193;hsa1351;hsa1352;hsa137682;hsa1340;hsa1355;hsa4725;hsa55471;hsa6603;hsa4709
prerank	hsa04260	-0.3072118060907611	-1.1558138866022771	0.2009966777408638	0.28297363288201716	1.0	23/85	22.39%	hsa7134;hsa9254;hsa84701;hsa1346;hsa845;hsa776;hsa6546;hsa482;hsa775;hsa783;hsa477;hsa6262;hsa785;hsa7170;hsa93589;hsa1327;hsa6547;hsa27092;hsa4635;hsa486;hsa7381;hsa1350;hsa489
prerank	hsa04975	-0.35050688900859217	-1.149299696986324	0.21651376146788992	0.29238871651935033	1.0	6/42	10.85%	hsa5319;hsa948;hsa8613;hsa38;hsa8399;hsa5322
prerank	hsa05322	0.2764300361953483	1.1468272859136948	0.1598984771573604	0.2753433950187889	1.0	42/113	21.13%	hsa3015;hsa3014;hsa3017;hsa6632;hsa6628;hsa8363;hsa8337;hsa8362;hsa8345;hsa3012;hsa92815;hsa6634;hsa3013;hsa8331;hsa8339;hsa8343;hsa8344;hsa8329;hsa8346;hsa8357;hsa55506;hsa8355;hsa8969;hsa8370;hsa8351;hsa8336;hsa6741;hsa54145;hsa8364;hsa8365;hsa8358;hsa87;hsa8367;hsa8970;hsa8348;hsa85236;hsa8349;hsa8366;hsa8347;hsa8335;hsa8342;hsa8968
prerank	hsa04066	0.2779368861245735	1.1430086036498825	0.17149758454106281	0.2780388795188391	1.0	33/107	20.34%	hsa2597;hsa226;hsa5214;hsa6513;hsa3939;hsa5163;hsa2023;hsa1978;hsa5230;hsa230;hsa112399;hsa5296;hsa54583;hsa1956;hsa6199;hsa3945;hsa3480;hsa3091;hsa6198;hsa5605;hsa3099;hsa3948;hsa3098;hsa5213;hsa7076;hsa2026;hsa2033;hsa6921;hsa5211;hsa4055;hsa1950;hsa5290;hsa5291
prerank	hsa00532	0.386015625141465	1.1401240399363113	0.27253668763102723	0.2790960752448177	1.0	6/20	12.96%	hsa79586;hsa54480;hsa64132;hsa11285;hsa26229;hsa9469
prerank	hsa05222	0.2865354951907883	1.1378010386683801	0.23076923076923078	0.2793477269912479	1.0	30/92	20.34%	hsa1163;hsa9134;hsa1019;hsa898;hsa6502;hsa3685;hsa1017;hsa1164;hsa1869;hsa836;hsa1871;hsa5296;hsa5747;hsa9618;hsa3914;hsa3915;hsa3673;hsa1870;hsa578;hsa284217;hsa1021;hsa1282;hsa1288;hsa7157;hsa7186;hsa7187;hsa331;hsa3655;hsa5290;hsa5291
prerank	hsa04217	-0.2776942090853996	-1.134246505293638	0.18838304552590268	0.31804361949164545	1.0	42/149	18.83%	hsa6776;hsa90865;hsa8605;hsa3459;hsa2495;hsa197259;hsa255189;hsa8837;hsa7099;hsa6777;hsa7098;hsa11035;hsa291;hsa6775;hsa834;hsa1540;hsa9555;hsa124044;hsa330;hsa114548;hsa355;hsa3553;hsa7124;hsa824;hsa2512;hsa5837;hsa25978;hsa29108;hsa8737;hsa1536;hsa3454;hsa7128;hsa3717;hsa55766;hsa7297;hsa6778;hsa6609;hsa5601;hsa51652;hsa3443;hsa27183;hsa3716
prerank	hsa04210	-0.27969331420044863	-1.1323381037476696	0.2026578073089701	0.3194447584982255	1.0	47/134	21.34%	hsa4616;hsa1521;hsa6709;hsa5414;hsa3563;hsa1512;hsa1519;hsa2353;hsa8837;hsa4792;hsa3725;hsa8722;hsa9020;hsa1520;hsa5295;hsa3708;hsa5894;hsa7846;hsa5595;hsa5551;hsa1439;hsa597;hsa330;hsa153090;hsa4170;hsa355;hsa7124;hsa824;hsa8737;hsa100506742;hsa1509;hsa5293;hsa8503;hsa10912;hsa1522;hsa10000;hsa143;hsa5170;hsa5601;hsa207;hsa1514;hsa5783;hsa2081;hsa3709;hsa10039;hsa5602;hsa4000
prerank	hsa05223	-0.30891041252094364	-1.1305156136793644	0.2434325744308231	0.3205457784858118	1.0	21/72	17.46%	hsa4616;hsa6776;hsa5336;hsa5579;hsa6777;hsa11186;hsa5295;hsa6789;hsa5894;hsa51426;hsa5595;hsa6258;hsa3082;hsa1026;hsa5293;hsa8503;hsa83593;hsa10912;hsa2272;hsa10000;hsa5170
prerank	hsa00220	0.3822580755923918	1.130334232483262	0.2823529411764706	0.2881829175152749	1.0	3/21	2.94%	hsa84706;hsa2806;hsa2805
prerank	hsa04540	-0.30020950723771783	-1.1262383971534675	0.24914675767918087	0.3266670845945801	1.0	30/85	23.26%	hsa196883;hsa153;hsa2776;hsa5579;hsa2977;hsa2771;hsa2982;hsa115;hsa113;hsa3708;hsa5894;hsa7846;hsa5595;hsa5330;hsa81027;hsa5592;hsa5155;hsa5154;hsa2767;hsa112;hsa5598;hsa5567;hsa2983;hsa3709;hsa84617;hsa7082;hsa1812;hsa6655;hsa80310;hsa5332
prerank	hsa04350	-0.2938951171340599	-1.1205063895869978	0.24104234527687296	0.3356174988254389	1.0	23/91	16.98%	hsa3398;hsa3400;hsa4091;hsa4093;hsa7048;hsa7044;hsa653;hsa650;hsa6500;hsa4092;hsa9765;hsa5595;hsa3399;hsa64750;hsa5516;hsa5515;hsa7124;hsa3397;hsa1030;hsa1634;hsa659;hsa4089;hsa4681
prerank	hsa05412	-0.30080024721853715	-1.1204238221967207	0.24096385542168675	0.33364718441303637	1.0	23/77	18.69%	hsa9254;hsa8516;hsa6442;hsa1674;hsa6445;hsa1756;hsa3672;hsa776;hsa1499;hsa88;hsa8515;hsa6546;hsa775;hsa783;hsa3680;hsa3679;hsa6262;hsa785;hsa6934;hsa93589;hsa6547;hsa3908;hsa27092
prerank	hsa05130	-0.2648239047486479	-1.1171340459847137	0.18700475435816163	0.3375735350965357	1.0	38/189	12.61%	hsa51208;hsa9181;hsa7122;hsa5777;hsa4542;hsa3071;hsa4615;hsa2353;hsa4628;hsa64005;hsa4792;hsa7099;hsa3569;hsa4671;hsa55930;hsa3725;hsa4641;hsa10810;hsa5010;hsa837;hsa2534;hsa26999;hsa4430;hsa9138;hsa137075;hsa7846;hsa834;hsa5595;hsa4629;hsa81027;hsa114548;hsa27128;hsa355;hsa3553;hsa100506658;hsa7124;hsa29108;hsa8737
prerank	hsa00512	0.34160379719846073	1.1087587412487236	0.2866817155756208	0.3230877840604567	1.0	9/31	17.43%	hsa51809;hsa2590;hsa79623;hsa2589;hsa9245;hsa8693;hsa11226;hsa728819;hsa2591
prerank	hsa05166	-0.2623225602727083	-1.108152697418397	0.20906432748538012	0.3531919454520106	1.0	81/216	21.46%	hsa196883;hsa4215;hsa7538;hsa6776;hsa8850;hsa6688;hsa3115;hsa896;hsa7048;hsa2353;hsa3683;hsa567;hsa4792;hsa2874;hsa1958;hsa3569;hsa3108;hsa3725;hsa9020;hsa6777;hsa115;hsa3123;hsa3126;hsa5295;hsa3109;hsa3113;hsa113;hsa3383;hsa3127;hsa3119;hsa7094;hsa291;hsa2114;hsa3133;hsa5533;hsa5595;hsa3117;hsa64784;hsa3111;hsa9586;hsa4773;hsa920;hsa10524;hsa1959;hsa7124;hsa3122;hsa1026;hsa3600;hsa1030;hsa2113;hsa8881;hsa5293;hsa5728;hsa4775;hsa8503;hsa3134;hsa4772;hsa3601;hsa29945;hsa915;hsa29882;hsa4089;hsa112;hsa10000;hsa5567;hsa5601;hsa3689;hsa4801;hsa3716;hsa207;hsa916;hsa3107;hsa10393;hsa5530;hsa3554;hsa3561;hsa4791;hsa1437;hsa5602;hsa200186;hsa8829
prerank	hsa00790	0.36229385929363866	1.1038677395863425	0.3119266055045872	0.32779086048879835	1.0	7/26	15.97%	hsa8836;hsa1719;hsa57016;hsa5805;hsa873;hsa6697;hsa55034
prerank	hsa05221	-0.30609313031249197	-1.093908209251421	0.28547008547008546	0.3799190086703968	1.0	21/67	17.61%	hsa6776;hsa6688;hsa7704;hsa5914;hsa6777;hsa5295;hsa3815;hsa5894;hsa5595;hsa1848;hsa597;hsa3684;hsa8864;hsa862;hsa2209;hsa5293;hsa8503;hsa6934;hsa1050;hsa10000;hsa2322
prerank	hsa04613	-0.2618621138844945	-1.0898990522827654	0.22762951334379905	0.3860608044636242	1.0	53/170	19.30%	hsa177;hsa728;hsa6404;hsa7450;hsa4688;hsa4689;hsa6403;hsa5336;hsa5579;hsa3683;hsa7099;hsa653361;hsa2357;hsa3021;hsa5295;hsa23569;hsa837;hsa366;hsa820;hsa291;hsa2358;hsa5894;hsa834;hsa51284;hsa51311;hsa5595;hsa5330;hsa9555;hsa51564;hsa3684;hsa2215;hsa1511;hsa2209;hsa6850;hsa1536;hsa64581;hsa727;hsa5293;hsa718;hsa1991;hsa8503;hsa5880;hsa2212;hsa10014;hsa55766;hsa10000;hsa1183;hsa566;hsa27180;hsa10533;hsa3689;hsa207;hsa7097
prerank	hsa04623	-0.3105377404289042	-1.084522753441895	0.3089005235602094	0.3948279366796857	1.0	13/61	14.29%	hsa90865;hsa4792;hsa3569;hsa84265;hsa340061;hsa5441;hsa11035;hsa834;hsa3553;hsa6351;hsa29108;hsa8737;hsa6352
prerank	hsa05219	0.3149288028531882	1.0833709555279933	0.29397590361445786	0.3638577324533918	1.0	20/41	25.20%	hsa1019;hsa4312;hsa4318;hsa999;hsa1869;hsa1871;hsa1956;hsa1870;hsa5605;hsa3265;hsa4893;hsa1029;hsa7157;hsa1950;hsa673;hsa2261;hsa5594;hsa2064;hsa3845;hsa6714
prerank	hsa04512	-0.28447561127382914	-1.0831955677377576	0.3015075376884422	0.39573513115648873	1.0	17/88	13.17%	hsa7148;hsa1285;hsa948;hsa131873;hsa8516;hsa1286;hsa7450;hsa255743;hsa3672;hsa256076;hsa961;hsa8515;hsa6385;hsa3913;hsa3680;hsa10319;hsa3679
prerank	hsa04370	-0.30640866295316216	-1.0806479909189732	0.314878892733564	0.3985540527307635	1.0	19/57	20.04%	hsa8605;hsa5336;hsa5579;hsa255189;hsa5295;hsa7867;hsa5894;hsa5533;hsa5595;hsa4773;hsa5293;hsa8503;hsa5880;hsa25759;hsa5743;hsa10000;hsa3791;hsa207;hsa5530
prerank	hsa05216	-0.33504164438282813	-1.080441012841069	0.35241502683363146	0.39654018940526436	1.0	11/37	15.47%	hsa4616;hsa5468;hsa1499;hsa51426;hsa5595;hsa6258;hsa1026;hsa8031;hsa6934;hsa7170;hsa10912
prerank	hsa04723	-0.2668389535803174	-1.0782066199951363	0.286634460547504	0.3985769670747227	1.0	29/144	17.96%	hsa196883;hsa2791;hsa2776;hsa2890;hsa11343;hsa5579;hsa2793;hsa2771;hsa776;hsa57406;hsa3762;hsa115;hsa1268;hsa113;hsa3708;hsa2788;hsa54331;hsa5595;hsa5330;hsa2787;hsa775;hsa4707;hsa5743;hsa2561;hsa4698;hsa112;hsa5567;hsa4537;hsa5601
prerank	hsa05215	0.2658933012942781	1.0738710934406048	0.2924281984334204	0.37883263457423494	1.0	24/97	16.87%	hsa9134;hsa898;hsa5328;hsa51176;hsa7184;hsa1017;hsa7039;hsa4318;hsa1869;hsa2950;hsa1871;hsa5296;hsa1956;hsa3480;hsa4314;hsa1870;hsa6692;hsa3326;hsa5605;hsa148327;hsa3265;hsa4893;hsa7157;hsa2033
prerank	hsa04977	-0.3688718849404093	-1.070568240121862	0.3391472868217054	0.41214461692938387	1.0	6/23	13.01%	hsa80704;hsa55788;hsa6573;hsa5948;hsa10560;hsa686
prerank	hsa05165	0.225240214904004	1.06989659277224	0.2379421221864952	0.38289881937372705	1.0	91/327	20.74%	hsa890;hsa1277;hsa9134;hsa1019;hsa6696;hsa7058;hsa7283;hsa1978;hsa898;hsa23513;hsa3685;hsa3065;hsa1857;hsa1278;hsa1017;hsa3066;hsa545;hsa9641;hsa3691;hsa5315;hsa1869;hsa22801;hsa5933;hsa836;hsa4854;hsa1293;hsa245973;hsa9368;hsa1739;hsa5296;hsa1856;hsa5747;hsa5518;hsa3696;hsa84552;hsa5700;hsa1956;hsa3914;hsa6199;hsa5528;hsa3915;hsa3673;hsa7976;hsa90423;hsa5522;hsa5584;hsa5523;hsa1741;hsa7477;hsa6198;hsa7474;hsa5605;hsa10134;hsa56288;hsa1108;hsa8772;hsa55502;hsa578;hsa148327;hsa1299;hsa284217;hsa11211;hsa81029;hsa28227;hsa3265;hsa4893;hsa528;hsa9519;hsa1021;hsa8323;hsa1282;hsa6772;hsa1288;hsa7480;hsa7157;hsa2033;hsa5519;hsa3371;hsa182;hsa7473;hsa1311;hsa8326;hsa80326;hsa7187;hsa1950;hsa3655;hsa5290;hsa5291;hsa523;hsa7015;hsa1298
prerank	hsa00514	0.3034634340363707	1.0695098601890676	0.33253588516746413	0.37896901165422037	1.0	14/46	18.94%	hsa51809;hsa2590;hsa152002;hsa8704;hsa79623;hsa23509;hsa2589;hsa8693;hsa8703;hsa11226;hsa728819;hsa2591;hsa8985;hsa79709
prerank	hsa04932	0.25120305874670307	1.0677594516115485	0.26912181303116145	0.3780741999279718	1.0	44/147	20.80%	hsa1537;hsa10018;hsa4726;hsa4704;hsa7388;hsa4706;hsa83737;hsa4720;hsa6389;hsa6391;hsa4715;hsa7384;hsa836;hsa4711;hsa5296;hsa4723;hsa5571;hsa55967;hsa4710;hsa5465;hsa1337;hsa1329;hsa9167;hsa9377;hsa1345;hsa6720;hsa4702;hsa7386;hsa5879;hsa54539;hsa5565;hsa56901;hsa1351;hsa1340;hsa4725;hsa7186;hsa4709;hsa3667;hsa4716;hsa637;hsa4722;hsa5290;hsa5291;hsa9451
prerank	hsa05218	-0.29160682280235406	-1.0676132348921188	0.35135135135135137	0.4160840894252888	1.0	19/72	16.72%	hsa4616;hsa8817;hsa4286;hsa5295;hsa2247;hsa5894;hsa51426;hsa5595;hsa2254;hsa3082;hsa1026;hsa5155;hsa2252;hsa5293;hsa5728;hsa8503;hsa5154;hsa10912;hsa10000
prerank	hsa00450	-0.39901458400625833	-1.0668238384848543	0.36822429906542054	0.4153392251358864	1.0	2/17	2.54%	hsa11185;hsa9060
prerank	hsa04152	-0.26922386888447075	-1.0660346505254277	0.3133116883116883	0.41476442197773483	1.0	34/120	21.27%	hsa948;hsa32;hsa81617;hsa23216;hsa5468;hsa2203;hsa7248;hsa55012;hsa29904;hsa5295;hsa3953;hsa10891;hsa51552;hsa5208;hsa5516;hsa5520;hsa5515;hsa9586;hsa1080;hsa23411;hsa5525;hsa5293;hsa8503;hsa51422;hsa5526;hsa10000;hsa5170;hsa4218;hsa207;hsa5209;hsa148;hsa55437;hsa2308;hsa200186
prerank	hsa05205	-0.2507155980000015	-1.0597149747728691	0.33076923076923076	0.4257218399434712	1.0	57/201	20.95%	hsa857;hsa858;hsa2066;hsa1655;hsa5777;hsa3316;hsa6237;hsa287;hsa51196;hsa5336;hsa5579;hsa8322;hsa1839;hsa7099;hsa2549;hsa22808;hsa5295;hsa1499;hsa288;hsa4660;hsa3708;hsa4478;hsa2247;hsa5894;hsa9138;hsa6385;hsa5595;hsa7078;hsa355;hsa5962;hsa3082;hsa7124;hsa1026;hsa5293;hsa7472;hsa8503;hsa54776;hsa967;hsa7855;hsa1634;hsa7409;hsa60495;hsa859;hsa3549;hsa10000;hsa3059;hsa5170;hsa5567;hsa3791;hsa79923;hsa207;hsa7097;hsa1514;hsa387;hsa2719;hsa7448;hsa3709
prerank	hsa05169	0.23673524049115874	1.0566285011221193	0.3205882352941177	0.39768841787721154	1.0	40/198	13.71%	hsa890;hsa9134;hsa1019;hsa7979;hsa5708;hsa5710;hsa10213;hsa898;hsa5707;hsa3654;hsa6502;hsa10018;hsa5704;hsa5709;hsa3065;hsa5705;hsa1017;hsa3066;hsa11047;hsa9641;hsa1869;hsa5706;hsa5713;hsa836;hsa5702;hsa1871;hsa5714;hsa5296;hsa5700;hsa5608;hsa6885;hsa2923;hsa1870;hsa8772;hsa578;hsa51135;hsa5718;hsa5603;hsa1432;hsa811
prerank	hsa04915	-0.25988725871711055	-1.0401083875636612	0.36363636363636365	0.4660782148458569	1.0	34/134	19.50%	hsa196883;hsa2776;hsa53358;hsa5241;hsa5914;hsa2353;hsa2771;hsa1839;hsa3725;hsa3762;hsa115;hsa5295;hsa2852;hsa5580;hsa113;hsa3708;hsa3305;hsa5894;hsa5595;hsa5330;hsa801;hsa9586;hsa1509;hsa5293;hsa8503;hsa25759;hsa3310;hsa112;hsa10000;hsa805;hsa5567;hsa207;hsa9166;hsa2550
prerank	hsa04340	-0.29654996905311803	-1.03207329783945	0.4159132007233273	0.48153908369170917	1.0	13/54	20.99%	hsa408;hsa64399;hsa409;hsa8405;hsa4036;hsa84976;hsa64750;hsa23295;hsa3549;hsa339745;hsa5567;hsa157;hsa8452
prerank	hsa05100	-0.27886892554841236	-1.0295313311355012	0.3904448105436573	0.48488479727590184	1.0	20/77	17.20%	hsa857;hsa858;hsa53358;hsa26084;hsa2549;hsa9844;hsa79658;hsa5295;hsa1499;hsa23176;hsa3611;hsa26052;hsa391;hsa5293;hsa8503;hsa1731;hsa25759;hsa859;hsa3059;hsa1398
prerank	hsa04360	-0.24710549051229322	-1.0286874727545834	0.3660436137071651	0.48415099059740924	1.0	41/180	16.56%	hsa1808;hsa1073;hsa9353;hsa22885;hsa59277;hsa5590;hsa6237;hsa56920;hsa6586;hsa84612;hsa7869;hsa5336;hsa6092;hsa2771;hsa9037;hsa10627;hsa5362;hsa6387;hsa5295;hsa2534;hsa5998;hsa7225;hsa2242;hsa57556;hsa5894;hsa5533;hsa5595;hsa10398;hsa22854;hsa4773;hsa3611;hsa27289;hsa5293;hsa4775;hsa8503;hsa5880;hsa659;hsa103910;hsa2042;hsa7222;hsa9723
prerank	hsa04392	-0.34143387284455584	-1.0262566812089722	0.41906474820143885	0.4869504801140004	1.0	7/28	11.81%	hsa8994;hsa9770;hsa26524;hsa23286;hsa11186;hsa79633;hsa126374
prerank	hsa05220	-0.27799805890305346	-1.0256650867632313	0.411663807890223	0.4857227176654237	1.0	21/76	19.00%	hsa4616;hsa6776;hsa9846;hsa53358;hsa7048;hsa4792;hsa6777;hsa5295;hsa5894;hsa51426;hsa5595;hsa1026;hsa5293;hsa8503;hsa25759;hsa10912;hsa4089;hsa10000;hsa1398;hsa2122;hsa207
prerank	hsa00565	-0.300354497876528	-1.0232678202030439	0.4143835616438356	0.4884177353693353	1.0	10/46	13.12%	hsa5319;hsa8605;hsa8613;hsa255189;hsa56994;hsa11145;hsa8399;hsa5322;hsa79888;hsa10390
prerank	hsa00830	-0.2913160296403275	-1.0224470215623458	0.41098169717138106	0.48750825294737893	1.0	9/57	11.78%	hsa125;hsa8630;hsa1555;hsa316;hsa100861540;hsa1551;hsa1577;hsa8854;hsa195814
prerank	hsa00052	0.3162267778729008	1.0195737760424473	0.4232558139534884	0.47780074829066044	1.0	7/31	14.52%	hsa5214;hsa57016;hsa8704;hsa55276;hsa3099;hsa3098;hsa5213
prerank	hsa04012	-0.2709403247353669	-1.0154689583197052	0.4242957746478873	0.5009920295941951	1.0	23/84	19.00%	hsa6776;hsa2066;hsa53358;hsa5336;hsa5579;hsa1839;hsa2549;hsa3725;hsa6777;hsa5295;hsa374;hsa5894;hsa5595;hsa1026;hsa5293;hsa8503;hsa10718;hsa25759;hsa10000;hsa1398;hsa5601;hsa685;hsa207
prerank	hsa04146	-0.2710559535940029	-1.0087921634642492	0.4238952536824877	0.5135630250276503	1.0	22/82	22.09%	hsa847;hsa3295;hsa8528;hsa373156;hsa55711;hsa54511;hsa55825;hsa30;hsa2182;hsa83594;hsa11264;hsa2180;hsa5264;hsa51703;hsa5826;hsa6342;hsa2053;hsa5195;hsa26061;hsa8309;hsa8504;hsa10455
prerank	hsa05213	-0.2823077364569032	-1.0078608008681722	0.44727891156462585	0.5129572516067198	1.0	17/58	19.00%	hsa4616;hsa5295;hsa1499;hsa5894;hsa51426;hsa5595;hsa3611;hsa1026;hsa8313;hsa5293;hsa5728;hsa8503;hsa6934;hsa10912;hsa10000;hsa5170;hsa207
prerank	hsa04657	-0.26443336433238623	-1.0059501005571747	0.43842364532019706	0.5146244240099201	1.0	29/93	22.49%	hsa2920;hsa2354;hsa3727;hsa2353;hsa4792;hsa3569;hsa3725;hsa2921;hsa53342;hsa1440;hsa29761;hsa6347;hsa5595;hsa1051;hsa55540;hsa3553;hsa7124;hsa5743;hsa7128;hsa5598;hsa23765;hsa5601;hsa6279;hsa7189;hsa1437;hsa5602;hsa6361;hsa841;hsa112744
prerank	hsa04136	-0.3289557420872795	-0.9998249218810246	0.47660311958405543	0.5265624332635715	1.0	9/31	18.15%	hsa11345;hsa9706;hsa11337;hsa23710;hsa5516;hsa5515;hsa5289;hsa84938;hsa10533
prerank	hsa04934	-0.24267259394702667	-0.9894936438033952	0.4669811320754717	0.5481415383691897	1.0	38/154	21.05%	hsa196883;hsa5906;hsa3777;hsa2776;hsa8622;hsa3164;hsa185;hsa2771;hsa8322;hsa776;hsa115;hsa1499;hsa113;hsa3708;hsa5595;hsa5330;hsa775;hsa9586;hsa1026;hsa8313;hsa9101;hsa1030;hsa3949;hsa7472;hsa405;hsa6934;hsa7855;hsa5908;hsa2767;hsa112;hsa5567;hsa84876;hsa5151;hsa57552;hsa196;hsa5087;hsa3709;hsa51655
prerank	hsa05214	-0.2699684125292997	-0.9870704020577584	0.4620811287477954	0.5509317496161722	1.0	20/75	17.34%	hsa4616;hsa53358;hsa5336;hsa5579;hsa8536;hsa5295;hsa5894;hsa51426;hsa5595;hsa801;hsa1026;hsa5155;hsa5293;hsa5728;hsa8503;hsa5154;hsa25759;hsa10912;hsa10000;hsa805
prerank	hsa04950	-0.33218499859604866	-0.978540686682518	0.5017985611510791	0.568630515383953	1.0	4/24	14.89%	hsa3170;hsa3087;hsa2494;hsa6928
prerank	hsa04068	-0.2456528901717966	-0.9785165176587414	0.5175292153589316	0.5656423486315567	1.0	33/129	17.96%	hsa847;hsa10365;hsa4616;hsa1901;hsa8698;hsa7048;hsa3569;hsa11345;hsa5295;hsa11337;hsa5934;hsa6789;hsa1263;hsa5894;hsa5595;hsa23710;hsa1026;hsa23411;hsa1030;hsa5293;hsa5728;hsa3575;hsa8503;hsa23678;hsa10912;hsa51422;hsa26260;hsa4089;hsa10000;hsa604;hsa4303;hsa5170;hsa5601
prerank	hsa00730	0.3611358998316934	0.9763216279418665	0.487012987012987	0.5832239502216365	1.0	3/15	5.50%	hsa205;hsa52;hsa9054
prerank	hsa04211	-0.2588403932387583	-0.9756763042945156	0.5083892617449665	0.5697404575805464	1.0	18/88	17.55%	hsa196883;hsa847;hsa9365;hsa5468;hsa27244;hsa7248;hsa115;hsa5295;hsa113;hsa10891;hsa9586;hsa23411;hsa5293;hsa8503;hsa51422;hsa112;hsa10000;hsa5567
prerank	hsa04742	-0.26527123157074345	-0.9733586981453392	0.5166666666666667	0.5722019031262434	1.0	27/75	37.28%	hsa196883;hsa6338;hsa5330;hsa6340;hsa775;hsa5137;hsa112;hsa5567;hsa5136;hsa2550;hsa5332;hsa22953;hsa259296;hsa6337;hsa170572;hsa50832;hsa9177;hsa80835;hsa259294;hsa114;hsa8645;hsa5566;hsa3710;hsa40;hsa6328;hsa3352;hsa5726
prerank	hsa05161	0.22169871229628715	0.9689375246758605	0.5397727272727273	0.5966455057310662	1.0	33/162	16.87%	hsa332;hsa890;hsa5111;hsa9134;hsa898;hsa3654;hsa7534;hsa1017;hsa4318;hsa9641;hsa1642;hsa10971;hsa1869;hsa836;hsa1871;hsa5296;hsa5608;hsa6885;hsa1870;hsa2002;hsa5605;hsa8772;hsa51135;hsa148327;hsa5603;hsa1432;hsa7419;hsa3265;hsa4893;hsa6772;hsa4088;hsa7157;hsa2033
prerank	hsa04213	-0.27188023428769315	-0.9676379851042265	0.5318761384335154	0.583293268182553	1.0	17/62	19.00%	hsa196883;hsa847;hsa3170;hsa115;hsa5295;hsa113;hsa3305;hsa1979;hsa23411;hsa5293;hsa8503;hsa51422;hsa3310;hsa112;hsa10000;hsa5567;hsa207
prerank	hsa05211	-0.2669454454384986	-0.9668460829075018	0.5097001763668431	0.5820821365267159	1.0	22/68	17.20%	hsa5906;hsa2034;hsa2549;hsa3725;hsa5295;hsa5894;hsa5595;hsa7030;hsa3082;hsa1026;hsa2889;hsa9915;hsa5155;hsa2113;hsa201163;hsa5293;hsa8503;hsa405;hsa5908;hsa10000;hsa112398;hsa1398
prerank	hsa00900	0.32367095159593867	0.9639217287748564	0.49130434782608695	0.6036024518926891	1.0	14/22	32.36%	hsa2342;hsa23463;hsa4597;hsa3157;hsa10269;hsa79947;hsa23590;hsa116150;hsa9986;hsa2224;hsa4598;hsa39;hsa2339;hsa3156
prerank	hsa05224	-0.23845626263611266	-0.9630062472915943	0.5589171974522293	0.588620776420876	1.0	30/145	15.47%	hsa4616;hsa4855;hsa8817;hsa53358;hsa5241;hsa2353;hsa8322;hsa26508;hsa2324;hsa3725;hsa5295;hsa1499;hsa3815;hsa2247;hsa10023;hsa5894;hsa51426;hsa5595;hsa2254;hsa1026;hsa8313;hsa2252;hsa5293;hsa5728;hsa7472;hsa8503;hsa6934;hsa7855;hsa25759;hsa10912
prerank	hsa05212	0.24795774279546928	0.9624377133017166	0.5403422982885085	0.6005740039460284	1.0	24/76	21.08%	hsa1019;hsa5888;hsa7039;hsa675;hsa1869;hsa1871;hsa5296;hsa5337;hsa5881;hsa1956;hsa6199;hsa1870;hsa6198;hsa578;hsa5879;hsa1021;hsa6772;hsa4088;hsa1029;hsa7157;hsa1950;hsa5290;hsa5291;hsa673
prerank	hsa05170	-0.22745203045507217	-0.9565383292038502	0.5751533742331288	0.6011580050029479	1.0	60/208	21.13%	hsa2791;hsa1073;hsa2776;hsa25939;hsa4615;hsa5336;hsa2353;hsa5579;hsa2793;hsa2771;hsa567;hsa4792;hsa7099;hsa8905;hsa3725;hsa340061;hsa6500;hsa5295;hsa7133;hsa3708;hsa2788;hsa3133;hsa5894;hsa54331;hsa5533;hsa5595;hsa919;hsa2787;hsa801;hsa4773;hsa355;hsa920;hsa7124;hsa8737;hsa5606;hsa5293;hsa2185;hsa4775;hsa8503;hsa3134;hsa4772;hsa5880;hsa915;hsa2767;hsa10000;hsa1398;hsa805;hsa85363;hsa5601;hsa3443;hsa207;hsa7097;hsa916;hsa3107;hsa8907;hsa5530;hsa7189;hsa200315;hsa3709;hsa5602
prerank	hsa05033	0.2707477775414142	0.9514682586338707	0.5245202558635395	0.6222597520824275	1.0	25/40	43.26%	hsa2906;hsa2569;hsa774;hsa55879;hsa2568;hsa2558;hsa2570;hsa8973;hsa2556;hsa2562;hsa1139;hsa2567;hsa773;hsa57030;hsa2566;hsa2903;hsa2557;hsa2893;hsa2563;hsa2902;hsa2560;hsa2555;hsa2892;hsa1141;hsa2564
prerank	hsa04974	0.23606777975990406	0.95046585854321	0.5849056603773585	0.6182599287169043	1.0	35/98	24.84%	hsa1277;hsa1300;hsa1290;hsa1301;hsa1289;hsa1281;hsa1278;hsa1308;hsa1294;hsa6510;hsa1293;hsa1303;hsa5645;hsa80781;hsa6520;hsa206358;hsa1299;hsa5646;hsa1282;hsa1288;hsa255631;hsa1307;hsa169044;hsa1306;hsa23428;hsa1298;hsa483;hsa3783;hsa1284;hsa59272;hsa5644;hsa1280;hsa1291;hsa1296;hsa6543
prerank	hsa04919	-0.2372043434432274	-0.9488284288538495	0.574468085106383	0.617052820753756	1.0	33/121	20.97%	hsa116931;hsa8850;hsa4855;hsa51196;hsa5336;hsa5579;hsa10231;hsa5295;hsa1499;hsa5894;hsa5208;hsa5595;hsa7068;hsa5330;hsa482;hsa6258;hsa477;hsa7067;hsa5293;hsa8503;hsa9882;hsa29079;hsa5350;hsa1827;hsa10000;hsa5170;hsa5567;hsa9611;hsa207;hsa23389;hsa486;hsa8648;hsa2308
prerank	hsa00620	-0.2834417077698255	-0.94591715507491	0.5378006872852233	0.6209229762464077	1.0	8/47	10.64%	hsa125;hsa32;hsa217;hsa38;hsa98;hsa3029;hsa10873;hsa55902
prerank	hsa05226	0.2186406157088192	0.9413225526090475	0.599406528189911	0.635648227154719	1.0	55/146	28.22%	hsa9134;hsa3728;hsa898;hsa51176;hsa1857;hsa1017;hsa999;hsa1869;hsa1871;hsa5296;hsa1856;hsa1956;hsa6199;hsa7976;hsa7477;hsa1870;hsa6198;hsa7474;hsa5605;hsa578;hsa6464;hsa11211;hsa81029;hsa3265;hsa4893;hsa8323;hsa7480;hsa4088;hsa7157;hsa7473;hsa8326;hsa80326;hsa1950;hsa5290;hsa5291;hsa7015;hsa673;hsa8324;hsa6654;hsa54361;hsa2932;hsa5594;hsa2064;hsa4041;hsa5915;hsa3845;hsa2253;hsa1015;hsa4233;hsa8312;hsa2535;hsa2475;hsa2251;hsa5604;hsa399694
prerank	hsa04550	0.21896738362209753	0.9382603104888101	0.6153846153846154	0.63693191094594	1.0	52/140	24.15%	hsa6929;hsa6657;hsa1857;hsa1749;hsa3198;hsa55183;hsa5296;hsa1856;hsa3626;hsa7976;hsa3480;hsa130399;hsa7477;hsa1852;hsa7474;hsa90;hsa5605;hsa5603;hsa1432;hsa11211;hsa3720;hsa5080;hsa81029;hsa5013;hsa3265;hsa93;hsa4893;hsa84108;hsa8323;hsa7480;hsa84759;hsa4088;hsa4086;hsa7473;hsa80712;hsa91;hsa10336;hsa8326;hsa80326;hsa56916;hsa9869;hsa5290;hsa5291;hsa8324;hsa5978;hsa54361;hsa2261;hsa3670;hsa2932;hsa5594;hsa6300;hsa83729
prerank	hsa05210	0.23169927066850562	0.9356826944995217	0.6127450980392157	0.636511131824453	1.0	20/86	16.75%	hsa332;hsa4436;hsa2956;hsa10018;hsa51176;hsa7039;hsa5366;hsa836;hsa5296;hsa5881;hsa1956;hsa6199;hsa6198;hsa5605;hsa578;hsa3265;hsa5879;hsa4893;hsa4088;hsa7157
prerank	hsa05162	-0.22929032083617606	-0.9248067787731398	0.6677316293929713	0.6686396619865618	1.0	36/138	21.13%	hsa6776;hsa896;hsa4615;hsa2353;hsa4792;hsa7099;hsa3569;hsa3725;hsa6777;hsa5295;hsa3305;hsa4478;hsa51284;hsa355;hsa3553;hsa5293;hsa25898;hsa8503;hsa3454;hsa7128;hsa915;hsa3310;hsa10000;hsa7297;hsa5601;hsa3443;hsa3592;hsa3716;hsa207;hsa51209;hsa7097;hsa916;hsa3455;hsa7189;hsa3561;hsa5602
prerank	hsa04922	0.22561491712922688	0.922416328782217	0.6435897435897436	0.6644366719298436	1.0	29/105	23.52%	hsa5214;hsa6513;hsa3939;hsa5223;hsa2997;hsa5255;hsa5531;hsa5315;hsa810;hsa3276;hsa3945;hsa5571;hsa5465;hsa5534;hsa148327;hsa3948;hsa5213;hsa31;hsa5565;hsa2033;hsa5211;hsa51806;hsa126129;hsa5532;hsa1386;hsa5834;hsa5836;hsa57223;hsa5331
prerank	hsa04966	-0.3073168695570982	-0.9205448912049763	0.5688405797101449	0.6759493668155523	1.0	10/27	27.51%	hsa760;hsa526;hsa10312;hsa9114;hsa23545;hsa8992;hsa245972;hsa535;hsa6521;hsa51382
prerank	hsa00280	-0.2716161797447478	-0.919403003553087	0.6201413427561837	0.6750386387152951	1.0	13/48	18.98%	hsa316;hsa217;hsa10449;hsa38;hsa54511;hsa30;hsa34;hsa35;hsa549;hsa223;hsa36;hsa3158;hsa5095
prerank	hsa05217	0.24277827428498486	0.9193401083977712	0.6155660377358491	0.6654265261550006	1.0	26/62	27.18%	hsa51176;hsa1857;hsa6608;hsa1856;hsa7976;hsa2736;hsa7477;hsa7474;hsa578;hsa11211;hsa81029;hsa8323;hsa7480;hsa7157;hsa7473;hsa8326;hsa80326;hsa8324;hsa54361;hsa2737;hsa2932;hsa374654;hsa51684;hsa8312;hsa2735;hsa2535
prerank	hsa00500	0.2755312798280398	0.916631793575619	0.5920745920745921	0.6655999395366599	1.0	7/33	14.45%	hsa2821;hsa8908;hsa2997;hsa283209;hsa55276;hsa3099;hsa3098
prerank	hsa04330	-0.2591926704224955	-0.9115839328568326	0.6197916666666666	0.6906922436253363	1.0	18/58	24.33%	hsa4242;hsa8850;hsa4855;hsa83464;hsa26508;hsa7089;hsa8650;hsa23220;hsa84441;hsa7091;hsa342371;hsa9541;hsa3516;hsa171558;hsa6310;hsa54567;hsa1840;hsa55534
prerank	hsa00650	-0.30073584831989075	-0.9109234554057369	0.6099290780141844	0.6889384920951133	1.0	4/26	6.40%	hsa56898;hsa54988;hsa38;hsa54511
prerank	hsa04520	-0.2497199131364881	-0.9106903214472861	0.6530612244897959	0.6860426085533424	1.0	22/70	21.28%	hsa5787;hsa10580;hsa4008;hsa5797;hsa5777;hsa7048;hsa10810;hsa1499;hsa2534;hsa5595;hsa7454;hsa5795;hsa6934;hsa5880;hsa5770;hsa4089;hsa4301;hsa2241;hsa6615;hsa387;hsa25945;hsa7082
prerank	hsa00410	-0.29080535614237285	-0.9093373729689853	0.6107142857142858	0.6859781069798492	1.0	15/30	31.38%	hsa8639;hsa217;hsa221;hsa1806;hsa35;hsa223;hsa55748;hsa4329;hsa314;hsa23417;hsa57571;hsa224;hsa1807;hsa8310;hsa51733
prerank	hsa00980	-0.25216565457228146	-0.8961710829836492	0.6499162479061976	0.7130380683431277	1.0	8/64	10.06%	hsa125;hsa27306;hsa2949;hsa1555;hsa221;hsa373156;hsa1577;hsa4259
prerank	hsa04310	-0.21919878452338407	-0.8870026272297082	0.7631184407796102	0.7299804257172114	1.0	38/161	17.96%	hsa64321;hsa896;hsa11197;hsa23500;hsa5579;hsa8322;hsa284654;hsa166336;hsa4919;hsa3725;hsa6500;hsa7089;hsa1499;hsa343637;hsa10023;hsa5533;hsa27123;hsa5330;hsa340419;hsa85407;hsa4773;hsa6477;hsa85409;hsa8313;hsa56998;hsa84870;hsa7472;hsa4775;hsa6934;hsa7855;hsa4772;hsa5880;hsa7091;hsa4089;hsa144165;hsa5567;hsa6425;hsa5601
prerank	hsa05160	-0.21263398103196735	-0.8699539610182226	0.7893915756630265	0.7650720141784976	1.0	36/152	20.55%	hsa51208;hsa8554;hsa7122;hsa975;hsa8837;hsa4792;hsa9021;hsa5295;hsa5010;hsa1499;hsa7098;hsa5894;hsa137075;hsa5595;hsa5516;hsa5520;hsa5515;hsa355;hsa100506658;hsa7124;hsa1026;hsa8737;hsa5293;hsa3949;hsa8503;hsa3454;hsa10062;hsa10000;hsa7297;hsa7533;hsa3443;hsa3716;hsa207;hsa6041;hsa3455;hsa7189
prerank	hsa04622	-0.24065230115879627	-0.8689091331216316	0.6960950764006791	0.7635341219038682	1.0	17/70	22.40%	hsa64343;hsa4792;hsa340061;hsa54941;hsa1540;hsa7124;hsa8737;hsa79132;hsa5601;hsa3443;hsa3592;hsa5300;hsa10010;hsa7189;hsa5602;hsa7706;hsa841
prerank	hsa01040	-0.28979846651587665	-0.8609836851759838	0.6647940074906367	0.7766606384848653	1.0	7/26	15.42%	hsa401494;hsa3295;hsa30;hsa10965;hsa9200;hsa6342;hsa122970
prerank	hsa00910	-0.3218953310317642	-0.85445382680045	0.6868131868131868	0.7862448927792742	1.0	2/17	4.81%	hsa762;hsa760
prerank	hsa00630	-0.2739068898996634	-0.8471456919067388	0.7236363636363636	0.7971034610401628	1.0	6/30	10.68%	hsa847;hsa275;hsa38;hsa81888;hsa55902;hsa132158
prerank	hsa00062	0.27151915890502326	0.8341079331290783	0.740909090909091	0.8413266273594809	1.0	8/26	17.65%	hsa51495;hsa79071;hsa51102;hsa11332;hsa6785;hsa1892;hsa9524;hsa201562
prerank	hsa00600	0.23172295629304632	0.8194289483181866	0.8183908045977012	0.8582748399767239	1.0	8/47	13.82%	hsa8612;hsa8879;hsa253782;hsa7368;hsa55627;hsa204219;hsa8877;hsa130367
prerank	hsa00561	-0.2268608800817512	-0.8061018470694347	0.8325123152709359	0.8668915049625081	1.0	14/61	19.23%	hsa4023;hsa217;hsa11343;hsa8613;hsa57104;hsa8527;hsa132158;hsa84803;hsa116255;hsa223;hsa9663;hsa56895;hsa56894;hsa2710
prerank	hsa00640	-0.24823131958214442	-0.7994159367617628	0.8075539568345323	0.8727779539507563	1.0	8/34	18.98%	hsa32;hsa79611;hsa38;hsa55902;hsa55862;hsa8801;hsa35;hsa5095
prerank	hsa00770	0.25392612004226667	0.7376007584556395	0.8662131519274376	0.9432519730142567	1.0	4/21	11.22%	hsa80347;hsa219;hsa60496;hsa53354
prerank	hsa00760	-0.2045036464471994	-0.6569682388283175	0.9391771019677997	0.9853362332912035	1.0	13/34	30.74%	hsa316;hsa683;hsa83594;hsa23411;hsa22933;hsa54981;hsa22978;hsa10135;hsa4837;hsa23409;hsa5169;hsa23410;hsa4860
prerank	hsa04744	-0.19979865508934397	-0.6004451981935164	0.9853479853479854	0.9925895869815914	1.0	10/28	32.59%	hsa801;hsa805;hsa8787;hsa5145;hsa5158;hsa131890;hsa808;hsa5148;hsa3000;hsa5957
