## Supplemental Code for "ANDES: a novel best-match approach for enhancing gene set analysis in embedding spaces": GSE19188_result.csv

Name	Term	ES	NES	NOM p-val	FDR q-val	FWER p-val	Tag %	Gene %	Lead_genes
prerank	hsa04110	0.6264691205266567	3.038264145155331	0.0	0.0	0.0	58/123	12.52%	hsa991;hsa891;hsa701;hsa4173;hsa9133;hsa7272;hsa4085;hsa983;hsa5347;hsa4171;hsa9088;hsa890;hsa8318;hsa9232;hsa990;hsa1111;hsa51529;hsa699;hsa898;hsa9700;hsa995;hsa1019;hsa4176;hsa23594;hsa4998;hsa5111;hsa993;hsa9184;hsa10926;hsa3065;hsa1870;hsa51433;hsa9134;hsa5001;hsa11200;hsa5591;hsa3066;hsa4172;hsa1029;hsa4175;hsa5933;hsa6502;hsa5885;hsa7027;hsa1871;hsa4174;hsa10459;hsa1869;hsa5000;hsa7532;hsa9126;hsa8317;hsa1875;hsa51343;hsa7534;hsa64682;hsa996;hsa7029
prerank	hsa03030	0.7662787126093867	2.8623866235329727	0.0	0.0	0.0	22/36	6.28%	hsa4173;hsa4171;hsa2237;hsa5984;hsa10535;hsa5427;hsa4176;hsa5111;hsa6119;hsa5982;hsa5557;hsa5985;hsa5425;hsa4172;hsa4175;hsa5558;hsa23649;hsa5426;hsa3978;hsa1763;hsa4174;hsa5983
prerank	hsa03460	0.6557545363598616	2.719915279349392	0.0	0.0	0.0	35/51	18.44%	hsa29089;hsa116028;hsa55215;hsa641;hsa5888;hsa83990;hsa672;hsa2175;hsa6119;hsa5395;hsa2189;hsa146956;hsa80010;hsa201254;hsa2187;hsa2177;hsa5889;hsa91442;hsa55120;hsa80233;hsa7398;hsa675;hsa7156;hsa79728;hsa9894;hsa22909;hsa2188;hsa2178;hsa8940;hsa79008;hsa80198;hsa57697;hsa353497;hsa84464;hsa545
prerank	hsa04610	-0.6098378063060882	-2.6399808815934116	0.0	0.0	0.0	40/84	16.49%	hsa7450;hsa1675;hsa1361;hsa7056;hsa11326;hsa2157;hsa5627;hsa2;hsa728;hsa730;hsa966;hsa2160;hsa722;hsa710;hsa717;hsa7035;hsa1604;hsa2159;hsa5648;hsa3684;hsa3687;hsa5265;hsa732;hsa1191;hsa3075;hsa729;hsa727;hsa718;hsa713;hsa712;hsa2162;hsa3426;hsa719;hsa720;hsa3053;hsa3689;hsa2266;hsa3818;hsa714;hsa2152
prerank	hsa05144	-0.6753142269963621	-2.6065628440700435	0.0	0.0	0.0	31/49	19.72%	hsa948;hsa5175;hsa6403;hsa3039;hsa3043;hsa2532;hsa2995;hsa4615;hsa7099;hsa975;hsa6347;hsa6401;hsa3569;hsa1440;hsa3683;hsa3383;hsa7097;hsa3592;hsa3553;hsa22914;hsa6383;hsa3082;hsa958;hsa3689;hsa3606;hsa7057;hsa100528032;hsa4035;hsa7124;hsa3820;hsa1378
prerank	hsa04640	-0.5890393126907005	-2.596269111667139	0.0	0.0	0.0	53/95	20.93%	hsa3672;hsa948;hsa947;hsa3563;hsa966;hsa945;hsa3570;hsa1441;hsa3569;hsa1440;hsa1604;hsa911;hsa290;hsa3684;hsa3575;hsa3590;hsa3115;hsa3108;hsa3554;hsa3127;hsa3566;hsa3113;hsa3553;hsa4311;hsa3123;hsa3122;hsa951;hsa1438;hsa3678;hsa3574;hsa3109;hsa913;hsa2323;hsa1435;hsa3126;hsa3119;hsa920;hsa3815;hsa960;hsa2209;hsa912;hsa929;hsa3111;hsa4254;hsa1436;hsa3117;hsa3675;hsa7124;hsa925;hsa928;hsa1378;hsa910;hsa2057
prerank	hsa03440	0.6604965428022074	2.5753654599792175	0.0	0.0	0.0	25/41	16.31%	hsa641;hsa7979;hsa5888;hsa8438;hsa83990;hsa672;hsa25788;hsa6119;hsa146956;hsa5425;hsa7517;hsa5889;hsa79184;hsa11073;hsa580;hsa675;hsa4361;hsa7156;hsa79728;hsa7516;hsa5424;hsa8940;hsa5932;hsa5893;hsa80198
prerank	hsa05332	-0.7076211121547845	-2.5598025294306788	0.0	0.0	0.0	24/39	18.50%	hsa3569;hsa3133;hsa355;hsa3115;hsa3108;hsa3127;hsa5551;hsa3113;hsa3553;hsa3123;hsa3122;hsa3109;hsa942;hsa3107;hsa3126;hsa3119;hsa3106;hsa3134;hsa3824;hsa3111;hsa3105;hsa3117;hsa3135;hsa7124
prerank	hsa05321	-0.6146071327952111	-2.5449561617133427	0.0	0.0	0.0	31/63	15.60%	hsa8809;hsa8807;hsa7099;hsa3569;hsa3459;hsa7097;hsa3115;hsa3108;hsa4790;hsa3127;hsa3566;hsa3592;hsa3113;hsa3553;hsa6778;hsa3123;hsa4772;hsa3122;hsa64127;hsa6775;hsa3725;hsa3109;hsa30009;hsa6774;hsa3126;hsa3119;hsa7100;hsa6095;hsa3606;hsa2625;hsa3111
prerank	hsa05330	-0.7058738593430034	-2.530206999157257	0.0	0.0	0.0	23/35	18.50%	hsa3133;hsa355;hsa3115;hsa3108;hsa3127;hsa3592;hsa5551;hsa3113;hsa3123;hsa3122;hsa3109;hsa942;hsa3107;hsa3126;hsa3119;hsa3106;hsa958;hsa3134;hsa3111;hsa3105;hsa3117;hsa3135;hsa7124
prerank	hsa03410	0.673865885672311	2.5148697358168897	0.0	0.0	0.0	17/33	13.83%	hsa2237;hsa23583;hsa5427;hsa142;hsa5111;hsa7374;hsa55247;hsa5425;hsa10038;hsa5426;hsa3978;hsa328;hsa6996;hsa5423;hsa54107;hsa5424;hsa3980
prerank	hsa04380	-0.5413552345391475	-2.4971901989586023	0.0	0.0	0.0	65/126	22.35%	hsa126014;hsa5468;hsa2354;hsa10326;hsa7048;hsa4286;hsa695;hsa4688;hsa2353;hsa7305;hsa9846;hsa11027;hsa2534;hsa11024;hsa9020;hsa10288;hsa1540;hsa9021;hsa54;hsa3459;hsa3726;hsa4689;hsa4790;hsa4792;hsa3554;hsa3727;hsa6688;hsa5295;hsa3937;hsa3553;hsa653361;hsa4772;hsa2215;hsa7189;hsa3725;hsa54209;hsa5336;hsa4773;hsa140885;hsa5530;hsa5602;hsa5533;hsa3454;hsa1435;hsa2209;hsa3716;hsa10990;hsa2212;hsa11025;hsa7132;hsa79168;hsa1436;hsa11026;hsa7124;hsa353514;hsa6850;hsa8061;hsa4791;hsa207;hsa10000;hsa5293;hsa5594;hsa5601;hsa7046;hsa3551
prerank	hsa04659	-0.5444617048474713	-2.460367078649346	0.0	0.0	0.0	57/105	22.35%	hsa5588;hsa7048;hsa53342;hsa2353;hsa3570;hsa4775;hsa3569;hsa6776;hsa3459;hsa3115;hsa3108;hsa4790;hsa4792;hsa3572;hsa3554;hsa3127;hsa3566;hsa3113;hsa3553;hsa6778;hsa3123;hsa3717;hsa4772;hsa3122;hsa6258;hsa196;hsa3725;hsa4773;hsa919;hsa3109;hsa5530;hsa30009;hsa5602;hsa5533;hsa6774;hsa3126;hsa3119;hsa6095;hsa920;hsa5914;hsa3716;hsa6256;hsa2625;hsa9466;hsa3111;hsa3117;hsa3560;hsa27040;hsa6097;hsa4089;hsa7535;hsa5594;hsa5601;hsa6777;hsa3594;hsa7046;hsa3551
prerank	hsa00970	0.6151030420355331	2.4355271472108084	0.0	0.0	0.0	26/44	20.73%	hsa2058;hsa80222;hsa55157;hsa6897;hsa2617;hsa25973;hsa1615;hsa55699;hsa3376;hsa4141;hsa7407;hsa124454;hsa16;hsa2193;hsa51067;hsa54938;hsa833;hsa57176;hsa10056;hsa5917;hsa92935;hsa23395;hsa57505;hsa51520;hsa3735;hsa23438
prerank	hsa03008	0.542425714195739	2.43539959959439	0.0	0.0	0.0	37/77	15.09%	hsa7514;hsa10248;hsa1736;hsa10799;hsa1457;hsa6949;hsa3692;hsa55131;hsa55651;hsa2091;hsa29102;hsa55127;hsa81691;hsa10528;hsa92856;hsa138716;hsa51068;hsa84128;hsa4931;hsa10885;hsa28987;hsa51367;hsa23560;hsa84916;hsa51096;hsa10436;hsa55341;hsa5822;hsa55813;hsa1460;hsa51602;hsa55226;hsa10775;hsa345630;hsa54552;hsa65083;hsa10813
prerank	hsa04658	-0.5463346815000458	-2.424179737409745	0.0	0.0	0.0	50/90	23.00%	hsa5588;hsa2353;hsa4775;hsa6776;hsa3459;hsa3115;hsa3108;hsa4790;hsa4792;hsa84441;hsa3127;hsa3566;hsa3592;hsa3113;hsa6778;hsa3123;hsa3717;hsa4772;hsa3122;hsa6775;hsa3725;hsa4773;hsa919;hsa3109;hsa5530;hsa30009;hsa5602;hsa5533;hsa4853;hsa3126;hsa3119;hsa920;hsa3716;hsa2625;hsa55534;hsa3111;hsa54567;hsa864;hsa3117;hsa3516;hsa3560;hsa27040;hsa4851;hsa7535;hsa5594;hsa5601;hsa6777;hsa3594;hsa3551;hsa5595
prerank	hsa04270	-0.516860711237202	-2.4130207637234675	0.0	0.0	0.0	54/130	18.65%	hsa10268;hsa5319;hsa4881;hsa94274;hsa2776;hsa10203;hsa10266;hsa185;hsa196883;hsa4628;hsa2977;hsa5588;hsa115;hsa5592;hsa5581;hsa4629;hsa3708;hsa2982;hsa4638;hsa5583;hsa5322;hsa255189;hsa775;hsa5894;hsa1906;hsa10398;hsa5739;hsa5579;hsa1909;hsa72;hsa8605;hsa4882;hsa5580;hsa113;hsa4660;hsa2767;hsa2983;hsa801;hsa4637;hsa135;hsa776;hsa10335;hsa3779;hsa112;hsa23365;hsa5330;hsa4659;hsa9475;hsa8399;hsa387;hsa59;hsa805;hsa3709;hsa369
prerank	hsa05140	-0.5713546413950236	-2.3961859710870574	0.0	0.0	0.0	37/73	15.60%	hsa4615;hsa7099;hsa4688;hsa2353;hsa5777;hsa3459;hsa3684;hsa1915;hsa7097;hsa3115;hsa4689;hsa3108;hsa5579;hsa4790;hsa4792;hsa3127;hsa3592;hsa3113;hsa3553;hsa3123;hsa653361;hsa3717;hsa3122;hsa1536;hsa5743;hsa718;hsa2215;hsa7189;hsa3725;hsa3109;hsa3126;hsa3119;hsa3689;hsa2209;hsa3716;hsa2212;hsa3111
prerank	hsa03430	0.7117014059482724	2.3869712842571493	0.0	0.0	0.0	12/23	6.28%	hsa5984;hsa9156;hsa5111;hsa6119;hsa5395;hsa5982;hsa5985;hsa5425;hsa4436;hsa3978;hsa2956;hsa5983
prerank	hsa04514	-0.5052360522868203	-2.373848681172907	0.0	0.0	0.0	60/141	18.69%	hsa51208;hsa58494;hsa1003;hsa90952;hsa8516;hsa5175;hsa6403;hsa5797;hsa64115;hsa947;hsa257194;hsa7122;hsa3384;hsa22854;hsa6401;hsa3133;hsa965;hsa3683;hsa3383;hsa100506658;hsa3684;hsa6404;hsa3115;hsa3108;hsa3127;hsa57689;hsa25945;hsa6385;hsa6693;hsa23705;hsa3113;hsa3123;hsa6614;hsa3122;hsa3680;hsa5788;hsa3109;hsa137075;hsa6383;hsa942;hsa3107;hsa3126;hsa3119;hsa3106;hsa920;hsa958;hsa3689;hsa29126;hsa3134;hsa3111;hsa5010;hsa10666;hsa3105;hsa6402;hsa3117;hsa29851;hsa23114;hsa3135;hsa214;hsa925
prerank	hsa05133	-0.5598955909890667	-2.361363456988676	0.0	0.0	0.0	38/74	18.50%	hsa4615;hsa7099;hsa722;hsa2353;hsa710;hsa717;hsa653509;hsa3569;hsa1073;hsa3659;hsa3684;hsa834;hsa4790;hsa3592;hsa3553;hsa727;hsa114548;hsa801;hsa3394;hsa718;hsa713;hsa3678;hsa712;hsa7189;hsa3725;hsa5602;hsa2771;hsa29108;hsa720;hsa10392;hsa148022;hsa3689;hsa929;hsa714;hsa6374;hsa387;hsa805;hsa7124
prerank	hsa05323	-0.5469432127777063	-2.3553734030467512	0.0	0.0	0.0	52/88	23.82%	hsa7010;hsa284;hsa8741;hsa2920;hsa2921;hsa7099;hsa2353;hsa6347;hsa3569;hsa3683;hsa3383;hsa54;hsa7097;hsa3115;hsa3108;hsa3127;hsa6387;hsa3113;hsa3553;hsa3123;hsa3122;hsa3600;hsa3725;hsa3109;hsa10312;hsa9114;hsa526;hsa942;hsa1435;hsa3126;hsa3119;hsa3689;hsa3606;hsa2321;hsa23545;hsa3111;hsa529;hsa6348;hsa6374;hsa2919;hsa3117;hsa7124;hsa1514;hsa245972;hsa8992;hsa10673;hsa537;hsa6352;hsa941;hsa1437;hsa3576;hsa7042
prerank	hsa04625	-0.5165711686685155	-2.3475393153262747	0.0	0.0	0.0	58/103	24.00%	hsa53342;hsa3708;hsa6237;hsa4775;hsa3569;hsa9020;hsa1540;hsa5894;hsa3659;hsa834;hsa4790;hsa1263;hsa4792;hsa2207;hsa1959;hsa5295;hsa3592;hsa64170;hsa64581;hsa1960;hsa5580;hsa3553;hsa114548;hsa4772;hsa801;hsa5743;hsa3725;hsa5336;hsa4773;hsa5530;hsa4046;hsa5602;hsa5533;hsa22808;hsa26253;hsa29108;hsa10332;hsa338339;hsa23365;hsa387;hsa602;hsa805;hsa22800;hsa3709;hsa7124;hsa6850;hsa4791;hsa51266;hsa207;hsa10000;hsa5293;hsa5594;hsa5601;hsa3551;hsa5595;hsa3710;hsa841;hsa8503
prerank	hsa03013	0.46388469570548196	2.3377750988534003	0.0	6.521657609714661e-05	0.001	72/160	19.35%	hsa84321;hsa7514;hsa8480;hsa10248;hsa57510;hsa1978;hsa79897;hsa9631;hsa10799;hsa79760;hsa79833;hsa55706;hsa22916;hsa10189;hsa10419;hsa6613;hsa5905;hsa10460;hsa348995;hsa8487;hsa10605;hsa79023;hsa23225;hsa79902;hsa138716;hsa51068;hsa23636;hsa10921;hsa11097;hsa11260;hsa10762;hsa26986;hsa1981;hsa4686;hsa3837;hsa8662;hsa8892;hsa57122;hsa55110;hsa9775;hsa8668;hsa51367;hsa23165;hsa8087;hsa2521;hsa65109;hsa6396;hsa55746;hsa8893;hsa5042;hsa81929;hsa96764;hsa8086;hsa387082;hsa10775;hsa129401;hsa80336;hsa5976;hsa1917;hsa60528;hsa11171;hsa8672;hsa8663;hsa7919;hsa9883;hsa9688;hsa8563;hsa3646;hsa1967;hsa5901;hsa2733;hsa8890
prerank	hsa04145	-0.5011670276779728	-2.331911503561255	0.0	0.0	0.0	67/144	18.90%	hsa23673;hsa948;hsa8685;hsa4973;hsa4360;hsa4481;hsa81035;hsa6441;hsa7099;hsa4688;hsa83547;hsa653509;hsa3133;hsa81027;hsa3684;hsa7097;hsa8417;hsa3115;hsa4689;hsa3108;hsa1781;hsa3127;hsa64581;hsa3113;hsa3123;hsa653361;hsa5289;hsa84617;hsa3122;hsa1536;hsa1520;hsa718;hsa3678;hsa2215;hsa7846;hsa3109;hsa9341;hsa10312;hsa9114;hsa3916;hsa526;hsa338382;hsa3107;hsa3126;hsa3119;hsa10332;hsa3106;hsa9902;hsa3689;hsa2209;hsa3134;hsa23545;hsa5869;hsa2212;hsa7057;hsa929;hsa3111;hsa529;hsa3105;hsa1783;hsa3920;hsa3117;hsa3135;hsa4842;hsa51143;hsa11151;hsa1514
prerank	hsa05152	-0.47930478332707804	-2.3157807659115335	0.0	0.0	0.0	84/176	23.03%	hsa4360;hsa4615;hsa7099;hsa3569;hsa5894;hsa3459;hsa3684;hsa3687;hsa7097;hsa3115;hsa3108;hsa4790;hsa1263;hsa820;hsa3127;hsa2207;hsa3592;hsa64170;hsa64581;hsa3113;hsa3553;hsa3123;hsa3717;hsa5289;hsa3122;hsa64127;hsa801;hsa1051;hsa3587;hsa4261;hsa1520;hsa718;hsa2215;hsa972;hsa7189;hsa3109;hsa5530;hsa4046;hsa5602;hsa5533;hsa10312;hsa26253;hsa9114;hsa3916;hsa7096;hsa3126;hsa3119;hsa10332;hsa9902;hsa3689;hsa3588;hsa3606;hsa2209;hsa3716;hsa23545;hsa23365;hsa5869;hsa2212;hsa7132;hsa929;hsa3111;hsa4801;hsa1509;hsa387;hsa3920;hsa3117;hsa805;hsa1387;hsa7124;hsa11151;hsa817;hsa6850;hsa1378;hsa245972;hsa2033;hsa207;hsa10000;hsa5594;hsa537;hsa5601;hsa8411;hsa3656;hsa5595;hsa5994
prerank	hsa04062	-0.46677041742577147	-2.3103792589785654	0.0	0.0	0.0	83/188	22.35%	hsa5906;hsa2869;hsa5473;hsa2268;hsa2776;hsa408;hsa1524;hsa196883;hsa2791;hsa53358;hsa6368;hsa3579;hsa115;hsa2920;hsa2921;hsa6358;hsa5590;hsa58191;hsa57580;hsa23533;hsa6376;hsa409;hsa10235;hsa6347;hsa3055;hsa5196;hsa5894;hsa2793;hsa5579;hsa4790;hsa4792;hsa1398;hsa1230;hsa6387;hsa5295;hsa1794;hsa5580;hsa113;hsa653361;hsa3717;hsa157;hsa6359;hsa5294;hsa54331;hsa5336;hsa5908;hsa9844;hsa2771;hsa3577;hsa6351;hsa3702;hsa112;hsa6774;hsa7409;hsa5880;hsa5330;hsa4067;hsa9475;hsa6348;hsa2787;hsa6374;hsa387;hsa2919;hsa729230;hsa2185;hsa6355;hsa6357;hsa2309;hsa7454;hsa5829;hsa6362;hsa1234;hsa207;hsa10000;hsa5293;hsa2788;hsa6366;hsa5594;hsa6093;hsa6777;hsa5332;hsa6352;hsa3551
prerank	hsa03010	0.4720707653742096	2.3061440497480326	0.0	5.869491848743195e-05	0.001	51/129	20.16%	hsa11222;hsa64979;hsa63875;hsa6182;hsa65005;hsa51263;hsa28998;hsa29088;hsa79590;hsa51373;hsa6183;hsa55173;hsa51021;hsa6175;hsa51081;hsa51264;hsa6223;hsa200916;hsa6129;hsa219927;hsa55168;hsa6201;hsa64960;hsa64969;hsa6187;hsa10573;hsa6141;hsa51121;hsa64963;hsa6193;hsa29074;hsa51318;hsa6156;hsa124995;hsa65003;hsa6132;hsa6222;hsa51073;hsa6227;hsa6204;hsa9801;hsa51116;hsa6218;hsa6170;hsa4736;hsa54460;hsa6128;hsa65008;hsa6136;hsa54948;hsa6123
prerank	hsa05416	-0.5831707751011108	-2.29775169534187	0.0	6.940022124671391e-05	0.001	32/57	18.03%	hsa857;hsa6445;hsa6442;hsa3908;hsa3133;hsa1604;hsa2534;hsa3683;hsa3383;hsa1756;hsa3115;hsa3108;hsa3127;hsa5551;hsa3113;hsa3123;hsa3122;hsa6444;hsa3109;hsa942;hsa3107;hsa3126;hsa3119;hsa3106;hsa958;hsa3689;hsa5880;hsa3134;hsa3111;hsa3105;hsa3117;hsa3135
prerank	hsa04061	-0.5154711948341099	-2.2813905993497956	0.0	6.593021018437822e-05	0.001	45/96	20.27%	hsa51554;hsa5473;hsa1524;hsa6368;hsa3579;hsa8809;hsa2920;hsa2921;hsa8807;hsa6358;hsa3570;hsa6376;hsa6347;hsa3569;hsa5196;hsa3572;hsa1230;hsa6387;hsa7133;hsa8740;hsa3587;hsa8794;hsa8764;hsa6359;hsa8743;hsa8793;hsa3577;hsa6351;hsa53832;hsa1435;hsa3588;hsa3606;hsa7132;hsa6348;hsa6374;hsa1436;hsa2919;hsa729230;hsa3560;hsa6355;hsa7124;hsa8795;hsa6357;hsa6362;hsa1234
prerank	hsa04924	-0.5459639855449795	-2.274652889386001	0.0	6.279067636607449e-05	0.001	24/69	13.14%	hsa154;hsa4881;hsa153;hsa2776;hsa185;hsa5137;hsa2977;hsa1636;hsa358;hsa3708;hsa2982;hsa5732;hsa5734;hsa775;hsa1906;hsa1909;hsa2983;hsa801;hsa5530;hsa5140;hsa5533;hsa776;hsa2771;hsa112
prerank	hsa04611	-0.49334228037352135	-2.274467157862204	0.0	5.99365547130711e-05	0.001	60/122	22.09%	hsa5906;hsa7450;hsa2776;hsa196883;hsa2977;hsa115;hsa5592;hsa5590;hsa3708;hsa2982;hsa695;hsa23533;hsa4638;hsa5023;hsa10235;hsa2534;hsa255189;hsa83706;hsa5739;hsa64805;hsa2207;hsa8605;hsa5295;hsa3937;hsa6916;hsa113;hsa54518;hsa2983;hsa5294;hsa5336;hsa5742;hsa5908;hsa2771;hsa112;hsa103910;hsa6915;hsa2266;hsa23365;hsa8773;hsa5330;hsa2212;hsa4067;hsa4659;hsa8673;hsa9475;hsa387;hsa10125;hsa84876;hsa3709;hsa7094;hsa6850;hsa10627;hsa207;hsa10000;hsa5293;hsa6786;hsa5594;hsa6093;hsa5332;hsa8681
prerank	hsa03040	0.45542556041390997	2.2351971539246533	0.0	5.335901680675631e-05	0.001	55/129	22.06%	hsa84321;hsa6637;hsa6633;hsa51645;hsa6632;hsa6631;hsa6636;hsa27339;hsa25804;hsa6626;hsa51639;hsa22916;hsa6635;hsa6628;hsa11338;hsa10189;hsa51690;hsa9128;hsa10465;hsa8683;hsa57819;hsa10713;hsa6627;hsa23658;hsa23450;hsa3183;hsa9343;hsa4686;hsa22827;hsa55110;hsa9775;hsa26121;hsa2521;hsa10262;hsa8896;hsa6634;hsa23020;hsa343069;hsa6629;hsa10084;hsa988;hsa11017;hsa23350;hsa10450;hsa7919;hsa10523;hsa10992;hsa84844;hsa9416;hsa24148;hsa6100;hsa55660;hsa11325;hsa10915;hsa27316
prerank	hsa04670	-0.48767018149152636	-2.229560299992145	0.0	5.733061755163323e-05	0.001	48/110	21.63%	hsa51208;hsa58494;hsa1003;hsa5906;hsa90952;hsa5175;hsa7122;hsa11069;hsa4688;hsa4478;hsa10411;hsa3683;hsa3383;hsa100506658;hsa3684;hsa4689;hsa10398;hsa5579;hsa6387;hsa5295;hsa7414;hsa653361;hsa1536;hsa5336;hsa5908;hsa7294;hsa137075;hsa2771;hsa3702;hsa7409;hsa103910;hsa3689;hsa5880;hsa83593;hsa1495;hsa9475;hsa5010;hsa387;hsa7430;hsa1499;hsa2185;hsa10627;hsa5829;hsa4267;hsa83700;hsa5293;hsa1500;hsa6093
prerank	hsa05310	-0.6570700274577379	-2.225232914531512	0.0	5.494184182031518e-05	0.001	16/28	18.50%	hsa2205;hsa2206;hsa3115;hsa3108;hsa3127;hsa2207;hsa3113;hsa3123;hsa3122;hsa3109;hsa3126;hsa3119;hsa958;hsa3111;hsa3117;hsa7124
prerank	hsa05150	-0.515751955009368	-2.2123412504391595	0.0	5.274416814750257e-05	0.001	38/83	15.66%	hsa1675;hsa6403;hsa728;hsa717;hsa1667;hsa3683;hsa2357;hsa3383;hsa5648;hsa3684;hsa6404;hsa3115;hsa3108;hsa5724;hsa820;hsa3127;hsa3075;hsa3113;hsa3123;hsa2358;hsa727;hsa3122;hsa718;hsa713;hsa2215;hsa712;hsa3109;hsa3426;hsa719;hsa720;hsa3126;hsa3119;hsa3689;hsa2209;hsa2266;hsa2212;hsa3111;hsa714
prerank	hsa04142	-0.48307736759275716	-2.211404922737273	0.0	5.0715546295675544e-05	0.001	59/128	22.03%	hsa3373;hsa27074;hsa8692;hsa4864;hsa6556;hsa1512;hsa1519;hsa9476;hsa6272;hsa54;hsa427;hsa1521;hsa10577;hsa57192;hsa8905;hsa23062;hsa58511;hsa968;hsa23659;hsa1520;hsa2581;hsa3074;hsa9741;hsa1511;hsa8722;hsa7805;hsa1203;hsa10312;hsa3988;hsa26503;hsa9114;hsa3916;hsa1510;hsa967;hsa9516;hsa4126;hsa23545;hsa84572;hsa285362;hsa5538;hsa1509;hsa26985;hsa1497;hsa3920;hsa5660;hsa1200;hsa6609;hsa2548;hsa51172;hsa3423;hsa4125;hsa4668;hsa1514;hsa245972;hsa6448;hsa2720;hsa537;hsa256471;hsa5641
prerank	hsa05145	-0.4921412627845506	-2.2037750425417824	0.0	4.883719272916905e-05	0.001	53/110	23.86%	hsa240;hsa3913;hsa4615;hsa7099;hsa23533;hsa3908;hsa3949;hsa10319;hsa3459;hsa7097;hsa3115;hsa3108;hsa4790;hsa4792;hsa5606;hsa3127;hsa3592;hsa3113;hsa3123;hsa3717;hsa3122;hsa3587;hsa4261;hsa5294;hsa7189;hsa3109;hsa3910;hsa5602;hsa2771;hsa330;hsa6774;hsa3126;hsa3119;hsa958;hsa3588;hsa3716;hsa7132;hsa3111;hsa3306;hsa3117;hsa7124;hsa1234;hsa207;hsa10000;hsa5594;hsa5601;hsa3551;hsa329;hsa3305;hsa5595;hsa3909;hsa7042;hsa841
prerank	hsa03050	0.5607753314220785	2.1918316600820646	0.0	9.782486414571992e-05	0.002	20/45	11.84%	hsa7979;hsa5693;hsa10213;hsa5692;hsa5710;hsa5708;hsa5704;hsa10197;hsa5709;hsa5691;hsa5685;hsa5713;hsa5707;hsa5714;hsa5700;hsa5690;hsa5688;hsa5687;hsa5705;hsa5706
prerank	hsa00240	0.534278994935504	2.184286217621293	0.0	9.029987459604914e-05	0.002	19/54	10.73%	hsa4830;hsa6241;hsa7083;hsa1841;hsa7298;hsa790;hsa6240;hsa79077;hsa4831;hsa7371;hsa7372;hsa4833;hsa115024;hsa51251;hsa124583;hsa1503;hsa957;hsa955;hsa30833
prerank	hsa04668	-0.47803751227870556	-2.179280308382031	0.0	4.709300727455587e-05	0.001	62/112	24.00%	hsa2277;hsa8809;hsa2920;hsa9586;hsa1326;hsa2921;hsa2353;hsa6376;hsa8837;hsa6347;hsa6401;hsa3569;hsa355;hsa9020;hsa3383;hsa3659;hsa9021;hsa1906;hsa3726;hsa4790;hsa4792;hsa5606;hsa197259;hsa8737;hsa7133;hsa5295;hsa11035;hsa7424;hsa3553;hsa64127;hsa1051;hsa5743;hsa3600;hsa3725;hsa5602;hsa9252;hsa330;hsa7128;hsa1435;hsa7132;hsa6416;hsa4217;hsa6374;hsa3976;hsa2919;hsa602;hsa153090;hsa7124;hsa840;hsa207;hsa10000;hsa5293;hsa5594;hsa5601;hsa6352;hsa3551;hsa329;hsa5595;hsa468;hsa1437;hsa841;hsa8503
prerank	hsa04022	-0.45063033204384934	-2.158426044883661	0.0	4.5469110471984975e-05	0.001	49/166	13.14%	hsa1910;hsa477;hsa154;hsa4881;hsa153;hsa2776;hsa185;hsa196883;hsa2977;hsa5138;hsa115;hsa9586;hsa5592;hsa5581;hsa3708;hsa7225;hsa2982;hsa23533;hsa4638;hsa4775;hsa3764;hsa8654;hsa775;hsa5894;hsa5997;hsa10398;hsa1909;hsa4208;hsa5350;hsa4882;hsa113;hsa291;hsa493;hsa4772;hsa2767;hsa2983;hsa801;hsa4205;hsa5294;hsa4773;hsa5530;hsa5140;hsa5533;hsa776;hsa10335;hsa6546;hsa2771;hsa3779;hsa112
prerank	hsa05135	-0.45980209196463473	-2.1561578074744263	0.0	4.395347345625215e-05	0.001	69/135	24.03%	hsa2776;hsa58484;hsa8395;hsa6196;hsa4615;hsa7099;hsa2353;hsa4775;hsa6347;hsa3569;hsa6195;hsa834;hsa4790;hsa4792;hsa1398;hsa5606;hsa5295;hsa3937;hsa3553;hsa114548;hsa4772;hsa391;hsa147179;hsa3678;hsa6197;hsa7189;hsa3725;hsa4773;hsa5602;hsa9844;hsa29108;hsa148022;hsa7409;hsa920;hsa5880;hsa3606;hsa23396;hsa10458;hsa23365;hsa2212;hsa9815;hsa9475;hsa6416;hsa10109;hsa387;hsa10096;hsa27040;hsa2185;hsa7124;hsa7456;hsa925;hsa7454;hsa5829;hsa64283;hsa207;hsa10000;hsa7535;hsa5293;hsa5594;hsa6093;hsa5601;hsa3551;hsa10095;hsa5595;hsa2533;hsa2335;hsa3576;hsa8503;hsa3676
prerank	hsa05142	-0.48052727201219825	-2.1523617400913237	0.0	8.50712389475848e-05	0.002	51/100	24.00%	hsa2776;hsa1636;hsa9630;hsa4615;hsa7099;hsa7048;hsa2353;hsa5515;hsa8837;hsa6347;hsa3569;hsa355;hsa3459;hsa7097;hsa4790;hsa4792;hsa5295;hsa3592;hsa3553;hsa5516;hsa2767;hsa718;hsa713;hsa712;hsa7189;hsa3725;hsa919;hsa5602;hsa2771;hsa148022;hsa5330;hsa7132;hsa6416;hsa714;hsa6348;hsa7124;hsa5520;hsa207;hsa10000;hsa5293;hsa5594;hsa5601;hsa5332;hsa7046;hsa6352;hsa3551;hsa5595;hsa3576;hsa7042;hsa841;hsa8503
prerank	hsa05134	-0.5291959632757096	-2.1391884084122914	0.0	8.241276273047277e-05	0.002	29/57	19.78%	hsa58484;hsa2920;hsa4615;hsa2921;hsa7099;hsa3569;hsa3684;hsa1915;hsa7097;hsa834;hsa4790;hsa4792;hsa3592;hsa3553;hsa718;hsa57396;hsa4671;hsa29108;hsa7100;hsa3689;hsa3606;hsa1195;hsa929;hsa3306;hsa2919;hsa7124;hsa840;hsa1378;hsa4791
prerank	hsa04940	-0.5786739003359037	-2.1308806850080844	0.0	7.991540628409481e-05	0.002	24/41	18.50%	hsa3133;hsa355;hsa3115;hsa3108;hsa3127;hsa3592;hsa5551;hsa3113;hsa3553;hsa3123;hsa3122;hsa3109;hsa942;hsa3107;hsa3126;hsa3119;hsa3106;hsa3134;hsa3111;hsa3105;hsa5799;hsa3117;hsa3135;hsa7124
prerank	hsa04015	-0.42435978650516537	-2.118790330449981	0.0	7.756495315809201e-05	0.002	74/209	18.17%	hsa2277;hsa7010;hsa5906;hsa9732;hsa2776;hsa284;hsa196883;hsa51196;hsa64411;hsa115;hsa260425;hsa3791;hsa2247;hsa5590;hsa9693;hsa9223;hsa11069;hsa6237;hsa1268;hsa10235;hsa84612;hsa10411;hsa3683;hsa2357;hsa5894;hsa5900;hsa3684;hsa8817;hsa2264;hsa5579;hsa1398;hsa5606;hsa5587;hsa5295;hsa3937;hsa7424;hsa2889;hsa5155;hsa113;hsa2324;hsa9771;hsa54518;hsa801;hsa51466;hsa5908;hsa51735;hsa9863;hsa135;hsa2252;hsa2771;hsa22808;hsa25780;hsa3082;hsa112;hsa5154;hsa7409;hsa1435;hsa3815;hsa3689;hsa5880;hsa2321;hsa83593;hsa5330;hsa7057;hsa1969;hsa3397;hsa4254;hsa387;hsa1902;hsa1436;hsa1499;hsa805;hsa27040;hsa5159
prerank	hsa05414	-0.47235257650907136	-2.1187557977044764	0.0	7.534881163928939e-05	0.002	27/95	13.14%	hsa7134;hsa3672;hsa8516;hsa153;hsa6445;hsa1674;hsa196883;hsa9254;hsa6262;hsa115;hsa6442;hsa3908;hsa4000;hsa775;hsa8515;hsa1756;hsa7273;hsa5350;hsa113;hsa3680;hsa6444;hsa3678;hsa3679;hsa776;hsa6546;hsa3694;hsa112
prerank	hsa04672	-0.5595193989600491	-2.1084336939173833	0.0	7.325578909375357e-05	0.002	21/45	17.82%	hsa8741;hsa3569;hsa9020;hsa5284;hsa3115;hsa3108;hsa3127;hsa6387;hsa3113;hsa3123;hsa3122;hsa3601;hsa3600;hsa3109;hsa942;hsa3126;hsa3119;hsa958;hsa3111;hsa3117;hsa29851
prerank	hsa04923	-0.525199704711922	-2.0991876805030265	0.0	7.127590290203051e-05	0.002	18/55	13.14%	hsa2167;hsa154;hsa4881;hsa153;hsa196883;hsa115;hsa5592;hsa51099;hsa11343;hsa11145;hsa5295;hsa113;hsa4886;hsa5743;hsa5742;hsa5140;hsa2771;hsa112
prerank	hsa04933	-0.4766732114281841	-2.0965915552275005	0.0	6.940022124671391e-05	0.002	53/100	24.00%	hsa177;hsa2277;hsa185;hsa51196;hsa7056;hsa7048;hsa5581;hsa5590;hsa1285;hsa6347;hsa6401;hsa3569;hsa1286;hsa6776;hsa3383;hsa1906;hsa5579;hsa4790;hsa1958;hsa5295;hsa7424;hsa5580;hsa3553;hsa3717;hsa4772;hsa1536;hsa2308;hsa3725;hsa5336;hsa5602;hsa6774;hsa5333;hsa5330;hsa2152;hsa5292;hsa7124;hsa1729;hsa4089;hsa207;hsa10000;hsa5293;hsa5594;hsa5601;hsa6777;hsa5332;hsa7046;hsa595;hsa5595;hsa1287;hsa2335;hsa3576;hsa7042;hsa8503
prerank	hsa04010	-0.4066398833194166	-2.0953128603810804	0.0	6.762072839423407e-05	0.002	126/292	23.90%	hsa2277;hsa7010;hsa5906;hsa284;hsa408;hsa9254;hsa4215;hsa6196;hsa5923;hsa2066;hsa1326;hsa4615;hsa3791;hsa4616;hsa7048;hsa2247;hsa1843;hsa9693;hsa6237;hsa2353;hsa409;hsa10235;hsa4775;hsa355;hsa255189;hsa9020;hsa8649;hsa775;hsa5894;hsa3164;hsa6195;hsa51347;hsa8817;hsa2264;hsa374;hsa5579;hsa4790;hsa4208;hsa1398;hsa5606;hsa3554;hsa3727;hsa8605;hsa7867;hsa8569;hsa7424;hsa1848;hsa3553;hsa5155;hsa51776;hsa2324;hsa4772;hsa9064;hsa115727;hsa2122;hsa627;hsa1850;hsa6197;hsa7189;hsa3725;hsa9344;hsa5908;hsa84867;hsa5530;hsa2323;hsa5602;hsa5533;hsa2252;hsa776;hsa22808;hsa9252;hsa25780;hsa3082;hsa2316;hsa5154;hsa1435;hsa3815;hsa5880;hsa2321;hsa7132;hsa929;hsa1969;hsa6416;hsa4217;hsa3306;hsa4254;hsa2872;hsa80824;hsa1436;hsa10125;hsa7786;hsa4296;hsa22800;hsa93589;hsa5159;hsa2069;hsa7124;hsa6722;hsa369;hsa1849;hsa5598;hsa4791;hsa5924;hsa1845;hsa785;hsa5921;hsa207;hsa10000;hsa5922;hsa5594;hsa6789;hsa5601;hsa1847;hsa7046;hsa8681;hsa10746;hsa3551;hsa3305;hsa2263;hsa8491;hsa5595;hsa5607;hsa2254;hsa468;hsa7042;hsa2318
prerank	hsa00190	0.42004827995944377	2.0690480582746567	0.0	0.0004192494177673711	0.01	48/126	18.25%	hsa7388;hsa516;hsa9551;hsa1329;hsa1537;hsa4728;hsa1337;hsa1340;hsa4706;hsa4702;hsa1347;hsa4709;hsa1345;hsa4720;hsa4711;hsa27089;hsa4726;hsa54539;hsa4715;hsa506;hsa9167;hsa4704;hsa55967;hsa126328;hsa517;hsa6391;hsa1351;hsa1339;hsa4705;hsa245973;hsa4725;hsa4710;hsa496;hsa4723;hsa9377;hsa4701;hsa125965;hsa6389;hsa4716;hsa10476;hsa7386;hsa518;hsa1355;hsa4722;hsa528;hsa7384;hsa90423;hsa525
prerank	hsa04650	-0.45139600199087204	-2.0648599984700486	0.0	0.00026372084073751287	0.007	57/126	24.00%	hsa53358;hsa3384;hsa7305;hsa3133;hsa355;hsa2534;hsa5777;hsa3683;hsa3383;hsa5894;hsa3459;hsa10870;hsa5579;hsa117157;hsa2207;hsa5295;hsa3937;hsa5551;hsa4772;hsa100507436;hsa22914;hsa2215;hsa51744;hsa5336;hsa4773;hsa919;hsa8743;hsa5530;hsa5533;hsa3107;hsa3454;hsa7409;hsa3106;hsa3689;hsa5880;hsa3824;hsa3105;hsa100528032;hsa27040;hsa3135;hsa2185;hsa7124;hsa6452;hsa369;hsa8795;hsa6850;hsa962;hsa3822;hsa7535;hsa5293;hsa5594;hsa3810;hsa5595;hsa25759;hsa1437;hsa3002;hsa8503
prerank	hsa04510	-0.41884639534282003	-2.05705246576279	0.0	0.0002894497032484897	0.008	61/200	15.44%	hsa2277;hsa7148;hsa5906;hsa131873;hsa3672;hsa857;hsa8516;hsa7450;hsa8395;hsa53358;hsa858;hsa3913;hsa5923;hsa896;hsa256076;hsa3791;hsa55742;hsa1285;hsa3908;hsa4638;hsa1286;hsa2534;hsa8515;hsa5894;hsa64098;hsa10319;hsa10398;hsa5579;hsa1398;hsa3611;hsa5295;hsa7424;hsa2889;hsa5155;hsa7414;hsa824;hsa2324;hsa7791;hsa4660;hsa3680;hsa3678;hsa3725;hsa5908;hsa3910;hsa5602;hsa3679;hsa29780;hsa3694;hsa330;hsa3082;hsa2316;hsa5728;hsa5154;hsa7409;hsa103910;hsa5880;hsa2321;hsa23396;hsa7057;hsa4659;hsa9475
prerank	hsa04630	-0.42961838205979114	-2.0533854879736073	0.0	0.00028255804364733523	0.008	63/162	21.89%	hsa2273;hsa8554;hsa316;hsa3563;hsa8835;hsa3977;hsa2690;hsa896;hsa53342;hsa3570;hsa1441;hsa3953;hsa3569;hsa1440;hsa6776;hsa5777;hsa5894;hsa9021;hsa3459;hsa3575;hsa3590;hsa1154;hsa3572;hsa1439;hsa3566;hsa5295;hsa3592;hsa5155;hsa6778;hsa3717;hsa1026;hsa6775;hsa3587;hsa1438;hsa3574;hsa3601;hsa3600;hsa8027;hsa4170;hsa53832;hsa3454;hsa6774;hsa5154;hsa3588;hsa3716;hsa163702;hsa9466;hsa3976;hsa3560;hsa5292;hsa5159;hsa1387;hsa2033;hsa1489;hsa10254;hsa2057;hsa207;hsa85480;hsa10000;hsa5293;hsa6777;hsa3594;hsa5008
prerank	hsa04979	-0.5214552337960158	-2.0423810490805594	0.0	0.00033731735443170253	0.01	23/50	20.88%	hsa948;hsa9218;hsa1593;hsa4864;hsa4023;hsa4036;hsa3949;hsa3931;hsa6272;hsa10577;hsa57552;hsa350;hsa6646;hsa1071;hsa706;hsa341;hsa3988;hsa255738;hsa29116;hsa4035;hsa26119;hsa114879;hsa344
prerank	hsa05143	-0.5702914686702545	-2.0279262452700966	0.0	0.0003596193282784267	0.011	15/35	15.67%	hsa2776;hsa3039;hsa3043;hsa4615;hsa6401;hsa3569;hsa355;hsa3383;hsa5579;hsa3592;hsa3553;hsa3910;hsa3606;hsa5330;hsa3250
prerank	hsa05012	0.3794304808631968	2.0124775467950666	0.0	0.0006260791305326075	0.016	82/239	15.08%	hsa7979;hsa7388;hsa10131;hsa5693;hsa10213;hsa516;hsa5692;hsa5710;hsa5708;hsa5704;hsa1329;hsa203068;hsa7345;hsa1537;hsa147700;hsa4728;hsa1337;hsa1340;hsa55669;hsa4706;hsa5709;hsa5691;hsa5685;hsa4702;hsa1347;hsa5713;hsa4709;hsa1345;hsa347733;hsa4720;hsa4711;hsa27089;hsa4726;hsa836;hsa5707;hsa54539;hsa4715;hsa506;hsa10105;hsa5714;hsa5700;hsa5690;hsa9167;hsa4704;hsa55967;hsa126328;hsa5688;hsa5687;hsa517;hsa6391;hsa7278;hsa810;hsa1351;hsa1339;hsa4705;hsa4725;hsa4710;hsa7280;hsa7419;hsa5705;hsa5706;hsa4723;hsa2778;hsa9377;hsa4701;hsa125965;hsa6389;hsa4716;hsa64837;hsa7417;hsa10476;hsa7277;hsa10381;hsa7386;hsa3798;hsa518;hsa51807;hsa1649;hsa1813;hsa2861;hsa292;hsa5413
prerank	hsa04144	-0.39567198758983935	-2.0027379996159835	0.0	0.0004981393658375243	0.015	85/249	20.67%	hsa2869;hsa857;hsa408;hsa8395;hsa23111;hsa858;hsa6642;hsa2060;hsa3579;hsa64411;hsa6643;hsa26052;hsa9922;hsa80223;hsa89853;hsa55680;hsa1601;hsa7048;hsa30844;hsa5590;hsa23327;hsa10015;hsa10938;hsa51028;hsa409;hsa3949;hsa3133;hsa84612;hsa30846;hsa22841;hsa253725;hsa9101;hsa387680;hsa2264;hsa116985;hsa116984;hsa8766;hsa30011;hsa2348;hsa55616;hsa10193;hsa51652;hsa64750;hsa147179;hsa11031;hsa9559;hsa157;hsa830;hsa9798;hsa7189;hsa79720;hsa6457;hsa8027;hsa4734;hsa2352;hsa3577;hsa3107;hsa3106;hsa64145;hsa8724;hsa27128;hsa9267;hsa23396;hsa3134;hsa5869;hsa9815;hsa25978;hsa3306;hsa10109;hsa3105;hsa387;hsa161;hsa10096;hsa3560;hsa80230;hsa3135;hsa7456;hsa26119;hsa22905;hsa23325;hsa2350;hsa9765;hsa1234;hsa10254;hsa51100
prerank	hsa03420	0.5026384815258106	1.9983383960526526	0.0021321961620469083	0.0007703708051475444	0.02	17/44	13.97%	hsa5984;hsa5427;hsa5111;hsa6119;hsa5982;hsa5985;hsa5425;hsa5426;hsa3978;hsa1642;hsa4331;hsa5983;hsa2068;hsa2968;hsa54107;hsa5424;hsa8450
prerank	hsa05016	0.36533000230766827	1.9946895157017708	0.0	0.000725054875432983	0.02	116/292	21.01%	hsa7979;hsa5437;hsa127602;hsa7388;hsa5693;hsa10213;hsa516;hsa5692;hsa3065;hsa5710;hsa5436;hsa5708;hsa6804;hsa5433;hsa5704;hsa1329;hsa203068;hsa3066;hsa1537;hsa147700;hsa4728;hsa1337;hsa1340;hsa4706;hsa7019;hsa2915;hsa5709;hsa5691;hsa5438;hsa5685;hsa2877;hsa4702;hsa1347;hsa5713;hsa4709;hsa1345;hsa347733;hsa4720;hsa4711;hsa27089;hsa4726;hsa836;hsa5707;hsa54539;hsa4715;hsa506;hsa10105;hsa5714;hsa5700;hsa5690;hsa9167;hsa4704;hsa8408;hsa493869;hsa55967;hsa5440;hsa126328;hsa5439;hsa5688;hsa5687;hsa84516;hsa517;hsa6391;hsa1175;hsa148327;hsa7278;hsa774;hsa1351;hsa1339;hsa4705;hsa4725;hsa4710;hsa7280;hsa7419;hsa5705;hsa5706;hsa4723;hsa9377;hsa4701;hsa125965;hsa6389;hsa4716;hsa5435;hsa64837;hsa7417;hsa10476;hsa7277;hsa10381;hsa7386;hsa3798;hsa518;hsa9001;hsa51807;hsa3766;hsa7186;hsa1173;hsa292;hsa2902;hsa6647;hsa4722;hsa6874;hsa11047;hsa8218;hsa7384;hsa5682;hsa9519;hsa6875;hsa9776;hsa1769;hsa1213;hsa7416;hsa26100;hsa5609;hsa4718;hsa5695;hsa163
prerank	hsa04014	-0.399386777719875	-1.9917417400141153	0.0	0.0006306367930679656	0.019	98/227	24.44%	hsa2277;hsa5319;hsa7010;hsa5906;hsa284;hsa2791;hsa53358;hsa51196;hsa51365;hsa2549;hsa5923;hsa3791;hsa2247;hsa2114;hsa23179;hsa6237;hsa10235;hsa9846;hsa5322;hsa255189;hsa11145;hsa5894;hsa5900;hsa8817;hsa2264;hsa2793;hsa5579;hsa9462;hsa4790;hsa8605;hsa5295;hsa7424;hsa5155;hsa2324;hsa2113;hsa9771;hsa115727;hsa801;hsa627;hsa54331;hsa5336;hsa5908;hsa2323;hsa5966;hsa5602;hsa2252;hsa22808;hsa25780;hsa5863;hsa3082;hsa5154;hsa1435;hsa3815;hsa5880;hsa2321;hsa8036;hsa5869;hsa83593;hsa1969;hsa8399;hsa2787;hsa4254;hsa387;hsa1436;hsa10125;hsa64926;hsa805;hsa27040;hsa22800;hsa5159;hsa11186;hsa50487;hsa5924;hsa4303;hsa5921;hsa207;hsa10000;hsa7535;hsa5922;hsa5293;hsa2788;hsa5594;hsa6789;hsa5601;hsa8681;hsa3551;hsa7074;hsa2263;hsa5595;hsa25759;hsa5320;hsa27;hsa2254;hsa22821;hsa8503;hsa25;hsa2322;hsa2790
prerank	hsa04072	-0.42183721139820257	-1.985115583220445	0.0	0.0006733298061383309	0.021	49/145	18.17%	hsa185;hsa8613;hsa196883;hsa8395;hsa53358;hsa3579;hsa2205;hsa26052;hsa2549;hsa2206;hsa115;hsa23533;hsa11069;hsa6237;hsa9846;hsa10411;hsa2534;hsa255189;hsa5894;hsa5737;hsa5900;hsa56895;hsa2207;hsa8605;hsa5295;hsa5155;hsa113;hsa7248;hsa5294;hsa5336;hsa8611;hsa3577;hsa22808;hsa112;hsa5154;hsa3815;hsa27128;hsa9267;hsa56894;hsa23396;hsa5330;hsa8527;hsa10161;hsa4254;hsa387;hsa1902;hsa22800;hsa2185;hsa5159
prerank	hsa04621	-0.4090578152528548	-1.9829619557619163	0.0	0.0006867730227539398	0.022	77/173	24.39%	hsa58484;hsa51393;hsa100506742;hsa2920;hsa140609;hsa4615;hsa2921;hsa7099;hsa3708;hsa84674;hsa114769;hsa6347;hsa3569;hsa22900;hsa340061;hsa1667;hsa118429;hsa834;hsa4790;hsa22861;hsa4792;hsa5027;hsa820;hsa23710;hsa8737;hsa11035;hsa837;hsa64170;hsa5580;hsa3553;hsa114548;hsa64127;hsa115361;hsa1536;hsa4671;hsa7189;hsa3725;hsa2635;hsa5602;hsa330;hsa29108;hsa10392;hsa148022;hsa3454;hsa7128;hsa91662;hsa3606;hsa3716;hsa10135;hsa5330;hsa838;hsa10628;hsa11337;hsa387;hsa2919;hsa11345;hsa6041;hsa3709;hsa7124;hsa79792;hsa10910;hsa2634;hsa10010;hsa5594;hsa5601;hsa5332;hsa6352;hsa3551;hsa329;hsa9051;hsa5595;hsa3710;hsa54822;hsa3576;hsa841;hsa55914;hsa4939
prerank	hsa04662	-0.4591674949099369	-1.9821870772841732	0.0	0.0006727572467793696	0.022	37/80	23.00%	hsa975;hsa695;hsa2353;hsa4775;hsa11027;hsa5777;hsa11024;hsa10288;hsa5894;hsa5579;hsa4790;hsa4792;hsa5295;hsa4772;hsa3725;hsa5336;hsa4773;hsa5530;hsa5533;hsa25780;hsa7409;hsa5880;hsa10990;hsa11025;hsa4067;hsa79168;hsa11026;hsa353514;hsa6850;hsa118788;hsa3635;hsa207;hsa10000;hsa5293;hsa5594;hsa3551;hsa5595
prerank	hsa03320	-0.47007149737424414	-1.9814826041474956	0.0	0.0006593021018437822	0.022	30/74	22.77%	hsa33;hsa2167;hsa948;hsa4973;hsa10580;hsa5468;hsa2182;hsa1593;hsa4023;hsa2180;hsa3611;hsa2170;hsa6258;hsa51703;hsa2710;hsa30;hsa376497;hsa6256;hsa8310;hsa6342;hsa8309;hsa2171;hsa79966;hsa10873;hsa2181;hsa123;hsa1622;hsa23205;hsa5106;hsa7316
prerank	hsa03020	0.5509306296211878	1.9798684291534627	0.002070393374741201	0.0006847740490200394	0.02	14/30	14.48%	hsa5437;hsa5436;hsa5433;hsa5438;hsa30834;hsa51728;hsa5440;hsa5439;hsa661;hsa9533;hsa10622;hsa5435;hsa84172;hsa11128
prerank	hsa00071	-0.5219840593761473	-1.9795939127978357	0.0	0.0006722295940367975	0.023	25/43	25.64%	hsa33;hsa125;hsa2182;hsa217;hsa113612;hsa10449;hsa2180;hsa38;hsa36;hsa124;hsa51703;hsa30;hsa128;hsa8310;hsa37;hsa35;hsa126;hsa2181;hsa23205;hsa10455;hsa224;hsa223;hsa3033;hsa3032;hsa501
prerank	hsa05167	-0.4022229924339077	-1.9715280954247634	0.0	0.0007100176481394576	0.025	86/191	24.00%	hsa2791;hsa7098;hsa7538;hsa2920;hsa2921;hsa2247;hsa3708;hsa57580;hsa23533;hsa2353;hsa4775;hsa3569;hsa3133;hsa3055;hsa355;hsa3383;hsa5894;hsa9976;hsa3459;hsa2793;hsa1827;hsa4790;hsa4792;hsa3572;hsa1230;hsa6934;hsa23710;hsa5295;hsa5155;hsa3717;hsa5289;hsa1026;hsa4772;hsa100507436;hsa801;hsa5743;hsa718;hsa7314;hsa83439;hsa5294;hsa3725;hsa54331;hsa5336;hsa4773;hsa5530;hsa5602;hsa5533;hsa942;hsa3107;hsa148022;hsa3454;hsa6774;hsa3106;hsa3716;hsa3134;hsa4067;hsa7132;hsa6416;hsa2787;hsa3105;hsa11337;hsa2919;hsa11345;hsa1499;hsa805;hsa3135;hsa3709;hsa1387;hsa6850;hsa1234;hsa2033;hsa207;hsa10000;hsa5293;hsa2788;hsa5594;hsa5601;hsa3551;hsa595;hsa7316;hsa5595;hsa3710;hsa1437;hsa3576;hsa841;hsa8503
prerank	hsa04060	-0.3823212219069255	-1.970542359977914	0.0	0.0007215004133384786	0.026	82/288	17.36%	hsa2662;hsa94;hsa51554;hsa5473;hsa1524;hsa6368;hsa3563;hsa3579;hsa8809;hsa9173;hsa8741;hsa8742;hsa653;hsa3977;hsa2690;hsa2920;hsa2921;hsa90865;hsa650;hsa8807;hsa23765;hsa7048;hsa6358;hsa53342;hsa58191;hsa3570;hsa1441;hsa659;hsa3953;hsa6376;hsa6347;hsa3569;hsa1440;hsa5196;hsa355;hsa3459;hsa3575;hsa3590;hsa3572;hsa3554;hsa1230;hsa1439;hsa3566;hsa6387;hsa7133;hsa8740;hsa3592;hsa3553;hsa284340;hsa3587;hsa8794;hsa1438;hsa3574;hsa8764;hsa3601;hsa6359;hsa3600;hsa8743;hsa657;hsa8793;hsa3577;hsa3603;hsa6351;hsa53832;hsa3454;hsa1435;hsa920;hsa958;hsa3588;hsa3606;hsa163702;hsa7132;hsa9466;hsa944;hsa6348;hsa6374;hsa55504;hsa9966;hsa1436;hsa3976;hsa2919;hsa729230
prerank	hsa05410	-0.4449723550640435	-1.9665427826313862	0.0	0.0007569764873021203	0.028	24/90	12.84%	hsa7134;hsa3672;hsa8516;hsa6445;hsa1674;hsa9254;hsa6262;hsa1636;hsa6442;hsa3908;hsa3569;hsa4000;hsa775;hsa8515;hsa1906;hsa1756;hsa7273;hsa3680;hsa6444;hsa3678;hsa3679;hsa776;hsa6546;hsa3694
prerank	hsa05146	-0.43898051414735434	-1.9621833129004471	0.0	0.0007671879003273101	0.029	34/101	15.31%	hsa2776;hsa3913;hsa9630;hsa2920;hsa2921;hsa7099;hsa1285;hsa3908;hsa3569;hsa1286;hsa911;hsa10319;hsa3684;hsa7097;hsa732;hsa5579;hsa4790;hsa3554;hsa5295;hsa3592;hsa3553;hsa7414;hsa5272;hsa2767;hsa1511;hsa913;hsa3910;hsa338382;hsa3689;hsa912;hsa5869;hsa5330;hsa5269;hsa929
prerank	hsa00590	-0.47970502600639353	-1.9418829223976213	0.0	0.0009889531527656733	0.039	18/57	11.10%	hsa5319;hsa2878;hsa240;hsa27306;hsa2678;hsa4048;hsa113612;hsa1555;hsa5730;hsa4056;hsa5322;hsa255189;hsa11145;hsa247;hsa8605;hsa6916;hsa5743;hsa5742
prerank	hsa00670	0.6197662985685105	1.936165306367247	0.0	0.0011430063073868328	0.036	9/19	11.39%	hsa7298;hsa6472;hsa2618;hsa471;hsa1719;hsa10797;hsa10841;hsa25902;hsa160428
prerank	hsa05417	-0.391580110606312	-1.9292608601328782	0.0	0.0011104035399474228	0.045	80/213	22.35%	hsa177;hsa5906;hsa948;hsa6403;hsa4973;hsa5468;hsa1555;hsa2920;hsa4615;hsa2921;hsa7099;hsa3708;hsa4688;hsa2353;hsa4775;hsa6347;hsa6401;hsa3569;hsa3949;hsa355;hsa3383;hsa7097;hsa4689;hsa834;hsa4790;hsa4792;hsa5606;hsa9619;hsa5295;hsa3592;hsa3553;hsa653361;hsa3717;hsa114548;hsa4772;hsa1536;hsa6258;hsa801;hsa7189;hsa3725;hsa4773;hsa5908;hsa8743;hsa5530;hsa5602;hsa5533;hsa29108;hsa148022;hsa6774;hsa7409;hsa958;hsa3606;hsa6256;hsa5330;hsa4067;hsa7132;hsa929;hsa9475;hsa6416;hsa6348;hsa4217;hsa3306;hsa387;hsa2919;hsa22926;hsa805;hsa7124;hsa817;hsa8795;hsa7436;hsa840;hsa10010;hsa207;hsa10000;hsa5293;hsa5594;hsa5601;hsa5332;hsa6352;hsa3551
prerank	hsa04612	-0.4609132429293919	-1.913028049577833	0.0	0.0012731350932155795	0.051	34/74	23.03%	hsa3133;hsa3115;hsa3108;hsa3127;hsa3113;hsa3123;hsa3122;hsa10437;hsa4261;hsa1520;hsa972;hsa3109;hsa3107;hsa3126;hsa3119;hsa3106;hsa920;hsa3134;hsa3824;hsa3111;hsa567;hsa4801;hsa3306;hsa3105;hsa3117;hsa3135;hsa7124;hsa925;hsa1514;hsa3822;hsa5641;hsa3305;hsa3810;hsa5994
prerank	hsa04970	-0.4337683388533698	-1.9116837239332254	0.0	0.001273905756104935	0.052	20/88	10.04%	hsa477;hsa154;hsa153;hsa2776;hsa196883;hsa2977;hsa115;hsa5592;hsa3708;hsa2982;hsa1755;hsa5579;hsa820;hsa1471;hsa113;hsa493;hsa276;hsa683;hsa2983;hsa801
prerank	hsa05320	-0.5001245135789287	-1.9077296370764978	0.0	0.0013625576771438166	0.057	21/50	18.03%	hsa3133;hsa355;hsa3115;hsa3108;hsa3127;hsa5551;hsa3113;hsa3123;hsa3122;hsa3109;hsa942;hsa3107;hsa3126;hsa3119;hsa3106;hsa958;hsa3134;hsa3111;hsa3105;hsa3117;hsa3135
prerank	hsa05203	0.36929109304136093	1.9044721517561636	0.0	0.0016728051768918105	0.05	63/194	16.27%	hsa991;hsa3017;hsa983;hsa890;hsa1111;hsa8345;hsa898;hsa1019;hsa8363;hsa8362;hsa8343;hsa8370;hsa8346;hsa2648;hsa9093;hsa3065;hsa8339;hsa5315;hsa8344;hsa5902;hsa9134;hsa3066;hsa1029;hsa5296;hsa5933;hsa6502;hsa27044;hsa8364;hsa1642;hsa2957;hsa836;hsa23513;hsa7532;hsa8342;hsa5700;hsa54145;hsa8365;hsa5366;hsa8360;hsa1237;hsa8367;hsa4893;hsa1108;hsa2961;hsa148327;hsa7534;hsa2968;hsa1739;hsa7419;hsa8366;hsa8368;hsa5423;hsa8348;hsa8970;hsa2960;hsa28973;hsa8347;hsa10971;hsa7186;hsa6714;hsa1388;hsa1017;hsa85236
prerank	hsa05034	0.37209037370671966	1.9039386150293145	0.0	0.00159314778751601	0.05	58/169	16.32%	hsa3017;hsa8345;hsa8331;hsa8329;hsa92815;hsa8363;hsa3013;hsa8337;hsa8362;hsa8343;hsa3014;hsa8370;hsa8346;hsa3015;hsa3065;hsa8339;hsa8344;hsa3012;hsa3066;hsa8336;hsa8358;hsa8364;hsa8357;hsa8351;hsa8335;hsa55506;hsa5501;hsa8342;hsa54145;hsa8365;hsa2792;hsa8355;hsa8360;hsa8367;hsa4893;hsa2784;hsa2786;hsa148327;hsa810;hsa10681;hsa8366;hsa8969;hsa2778;hsa8368;hsa8348;hsa8970;hsa3177;hsa8354;hsa116443;hsa8347;hsa1813;hsa8330;hsa2906;hsa2902;hsa1388;hsa5499;hsa85236;hsa8334
prerank	hsa04928	-0.42860518717811463	-1.9022425606657019	0.0	0.0013618371283986319	0.058	32/106	14.82%	hsa2776;hsa408;hsa196883;hsa9365;hsa11214;hsa1839;hsa115;hsa9586;hsa3708;hsa2353;hsa409;hsa10568;hsa5745;hsa5894;hsa5143;hsa5579;hsa4208;hsa4929;hsa1958;hsa3727;hsa113;hsa1026;hsa2767;hsa6258;hsa4205;hsa5142;hsa2771;hsa112;hsa6256;hsa2625;hsa5330;hsa9935
prerank	hsa04921	-0.39598795671964604	-1.8949161338137184	0.0	0.0015312823010565264	0.066	50/151	18.54%	hsa4881;hsa2776;hsa196883;hsa9254;hsa6262;hsa2977;hsa115;hsa3708;hsa2982;hsa23533;hsa2353;hsa4638;hsa4775;hsa255189;hsa775;hsa5894;hsa5997;hsa1827;hsa10398;hsa5579;hsa4208;hsa8605;hsa4882;hsa29904;hsa113;hsa1026;hsa4772;hsa4660;hsa2983;hsa801;hsa5743;hsa3762;hsa4637;hsa5294;hsa3725;hsa4773;hsa5530;hsa5533;hsa776;hsa2771;hsa112;hsa5330;hsa4659;hsa9475;hsa387;hsa8536;hsa805;hsa93589;hsa3709;hsa817
prerank	hsa05322	0.39471005132840176	1.8934660875850111	0.0	0.001707488537816202	0.057	42/113	14.51%	hsa3017;hsa8345;hsa8331;hsa8329;hsa6632;hsa92815;hsa8363;hsa3013;hsa8337;hsa8362;hsa8343;hsa3014;hsa8370;hsa8346;hsa3015;hsa8339;hsa8344;hsa6628;hsa3012;hsa8336;hsa8358;hsa8364;hsa8357;hsa8351;hsa8335;hsa55506;hsa8342;hsa54145;hsa8365;hsa8355;hsa8360;hsa8367;hsa6634;hsa6741;hsa8366;hsa8969;hsa8368;hsa8348;hsa8970;hsa8354;hsa8347;hsa8330
prerank	hsa04972	-0.42922950822025197	-1.893301677047838	0.0	0.0015279064582411459	0.067	23/97	11.16%	hsa5319;hsa5906;hsa477;hsa2776;hsa1361;hsa196883;hsa6262;hsa1080;hsa115;hsa3708;hsa5322;hsa760;hsa1359;hsa8671;hsa6344;hsa5579;hsa8766;hsa113;hsa493;hsa276;hsa683;hsa3784;hsa5908
prerank	hsa04020	-0.37630385649867665	-1.8896768852482866	0.0	0.0015658424918789829	0.07	59/239	15.40%	hsa2277;hsa7134;hsa1910;hsa154;hsa153;hsa2776;hsa185;hsa196883;hsa845;hsa6262;hsa51196;hsa5137;hsa115;hsa2066;hsa9630;hsa3791;hsa2247;hsa3708;hsa4638;hsa5023;hsa775;hsa5737;hsa8817;hsa2264;hsa57192;hsa5579;hsa1909;hsa5027;hsa5724;hsa4916;hsa5350;hsa7424;hsa5155;hsa113;hsa291;hsa10800;hsa2324;hsa493;hsa2767;hsa801;hsa5336;hsa5257;hsa135;hsa5530;hsa5533;hsa2252;hsa255231;hsa776;hsa6546;hsa1128;hsa3082;hsa5154;hsa2321;hsa6915;hsa3269;hsa5333;hsa5330;hsa57620;hsa80271
prerank	hsa00270	0.4660943875896362	1.8855763034206723	0.0	0.0018374061439543916	0.063	25/49	22.90%	hsa29968;hsa191;hsa2937;hsa1789;hsa3939;hsa2806;hsa1788;hsa6723;hsa2729;hsa1786;hsa259307;hsa58478;hsa4191;hsa2805;hsa26227;hsa3948;hsa4190;hsa6611;hsa883;hsa2730;hsa10993;hsa84245;hsa137362;hsa92483;hsa875
prerank	hsa04925	-0.42143980232976885	-1.8754192826451483	0.0	0.0017446147925712391	0.078	30/98	18.54%	hsa477;hsa4881;hsa3777;hsa2776;hsa185;hsa196883;hsa5138;hsa115;hsa9586;hsa5581;hsa3708;hsa3949;hsa775;hsa3164;hsa5579;hsa4929;hsa5587;hsa113;hsa493;hsa2767;hsa801;hsa3762;hsa776;hsa112;hsa5330;hsa84876;hsa8536;hsa805;hsa3709;hsa817
prerank	hsa03022	0.4789699252505736	1.8745014298270508	0.0020920502092050207	0.0019320410668779682	0.069	20/42	23.44%	hsa9569;hsa6873;hsa6878;hsa10629;hsa4331;hsa2957;hsa2068;hsa2961;hsa2968;hsa2960;hsa2969;hsa8148;hsa129685;hsa6874;hsa6882;hsa9519;hsa6875;hsa2967;hsa138474;hsa6880
prerank	hsa05132	-0.3687575996596565	-1.8654097598980026	0.0	0.0020178640086733943	0.09	99/245	21.69%	hsa58484;hsa57381;hsa26084;hsa5420;hsa4615;hsa7099;hsa6281;hsa6237;hsa2353;hsa83547;hsa10810;hsa29109;hsa3569;hsa81027;hsa5287;hsa79443;hsa5894;hsa3071;hsa7097;hsa10398;hsa834;hsa4790;hsa4792;hsa1781;hsa5606;hsa6934;hsa197259;hsa8737;hsa11035;hsa837;hsa79026;hsa3553;hsa257364;hsa5289;hsa114548;hsa84617;hsa83657;hsa391;hsa23339;hsa26999;hsa5788;hsa83439;hsa4671;hsa5294;hsa7189;hsa3725;hsa7846;hsa8743;hsa5602;hsa10121;hsa9844;hsa9648;hsa330;hsa5286;hsa29108;hsa2316;hsa338382;hsa10392;hsa23191;hsa103910;hsa6500;hsa7100;hsa27128;hsa9267;hsa3606;hsa55823;hsa5869;hsa388;hsa7132;hsa929;hsa9475;hsa838;hsa6416;hsa112574;hsa10109;hsa387;hsa1783;hsa51626;hsa1499;hsa302;hsa10096;hsa10671;hsa23207;hsa51143;hsa7124;hsa8795;hsa9367;hsa79792;hsa840;hsa10627;hsa79659;hsa4646;hsa207;hsa51164;hsa10000;hsa5293;hsa5594;hsa127829;hsa5601
prerank	hsa04722	-0.4023152350307992	-1.862684547976875	0.0	0.0021058305939487968	0.095	52/119	24.66%	hsa5906;hsa53358;hsa4215;hsa10019;hsa6196;hsa2549;hsa5894;hsa11213;hsa6272;hsa6195;hsa57498;hsa4790;hsa4792;hsa1398;hsa4916;hsa5295;hsa2889;hsa5580;hsa801;hsa627;hsa397;hsa6197;hsa7189;hsa3725;hsa5336;hsa5908;hsa5602;hsa9252;hsa10782;hsa10818;hsa4217;hsa387;hsa4145;hsa805;hsa817;hsa2309;hsa5598;hsa207;hsa10000;hsa5293;hsa5594;hsa5601;hsa3551;hsa3656;hsa5595;hsa25759;hsa5607;hsa468;hsa8503;hsa25;hsa11108;hsa5663
prerank	hsa03018	0.422184939784922	1.8623580889109006	0.0	0.001925193326387768	0.072	25/77	14.91%	hsa56915;hsa87178;hsa5214;hsa25804;hsa3329;hsa51690;hsa51013;hsa54512;hsa57819;hsa2023;hsa51010;hsa23658;hsa2026;hsa26986;hsa6499;hsa80153;hsa27257;hsa23019;hsa23404;hsa5042;hsa9125;hsa80336;hsa4849;hsa28960;hsa219988
prerank	hsa05014	0.3313576995016635	1.8617251557686012	0.0	0.00187372239786802	0.073	103/349	14.66%	hsa7979;hsa127602;hsa7388;hsa5217;hsa8480;hsa5693;hsa10213;hsa9631;hsa516;hsa55706;hsa5692;hsa5710;hsa5708;hsa5704;hsa1329;hsa10189;hsa203068;hsa1537;hsa147700;hsa4728;hsa1337;hsa348995;hsa1340;hsa4706;hsa79023;hsa5709;hsa5691;hsa5685;hsa2877;hsa10452;hsa4702;hsa1347;hsa23225;hsa79902;hsa5713;hsa4709;hsa1345;hsa347733;hsa23636;hsa4720;hsa4711;hsa27089;hsa4726;hsa836;hsa5707;hsa54539;hsa4715;hsa10762;hsa506;hsa5714;hsa5700;hsa4686;hsa5690;hsa9167;hsa4704;hsa57122;hsa8408;hsa493869;hsa55967;hsa23165;hsa126328;hsa10280;hsa5688;hsa5687;hsa84516;hsa2521;hsa517;hsa6391;hsa6396;hsa55746;hsa5608;hsa7278;hsa1351;hsa1339;hsa4705;hsa4725;hsa4710;hsa81929;hsa7280;hsa5705;hsa5706;hsa4723;hsa9377;hsa4701;hsa6300;hsa125965;hsa6389;hsa4716;hsa129401;hsa64837;hsa10476;hsa7277;hsa10381;hsa7386;hsa3798;hsa518;hsa56893;hsa9001;hsa51807;hsa1649;hsa375189;hsa7186;hsa2906
prerank	hsa04664	-0.44778196052769487	-1.8523261332960326	0.0	0.0024626872627694215	0.112	33/65	24.00%	hsa240;hsa2205;hsa2206;hsa241;hsa695;hsa9846;hsa2534;hsa255189;hsa5894;hsa5606;hsa2207;hsa8605;hsa5295;hsa3937;hsa5336;hsa5602;hsa7409;hsa5880;hsa4067;hsa6416;hsa27040;hsa7124;hsa6850;hsa3635;hsa207;hsa10000;hsa5293;hsa5594;hsa5601;hsa8681;hsa5595;hsa1437;hsa8503
prerank	hsa04064	-0.41814157553194997	-1.8497666860031576	0.0	0.002503436966421318	0.113	42/100	21.38%	hsa5588;hsa2920;hsa4615;hsa2921;hsa7099;hsa4616;hsa695;hsa8837;hsa9020;hsa1540;hsa3383;hsa5579;hsa4790;hsa4792;hsa3554;hsa8737;hsa6387;hsa8740;hsa3553;hsa5743;hsa597;hsa7189;hsa5336;hsa7706;hsa6351;hsa330;hsa148022;hsa7128;hsa958;hsa4067;hsa7132;hsa929;hsa2919;hsa27040;hsa7124;hsa6357;hsa6850;hsa4791;hsa23586;hsa7535;hsa10673;hsa6366
prerank	hsa05164	-0.38950223393490996	-1.8486884666835741	0.0	0.0024865107840965498	0.114	51/165	15.60%	hsa7098;hsa7113;hsa4615;hsa896;hsa90865;hsa56000;hsa7099;hsa6347;hsa3569;hsa355;hsa3383;hsa5894;hsa9021;hsa3459;hsa64499;hsa7177;hsa10241;hsa3115;hsa834;hsa3108;hsa5579;hsa4790;hsa4792;hsa8766;hsa3127;hsa5295;hsa3592;hsa3113;hsa3553;hsa3123;hsa291;hsa3717;hsa114548;hsa51284;hsa3122;hsa4261;hsa8743;hsa3109;hsa10482;hsa7706;hsa29108;hsa148022;hsa3454;hsa3841;hsa3126;hsa3119;hsa3606;hsa3716;hsa91543;hsa7132;hsa3111
prerank	hsa05171	-0.3611421894385215	-1.8207495518701573	0.0	0.0032315088935441715	0.147	60/225	15.66%	hsa7450;hsa1675;hsa6403;hsa185;hsa7098;hsa7113;hsa1839;hsa1636;hsa728;hsa730;hsa4615;hsa7099;hsa2353;hsa3570;hsa717;hsa6347;hsa3569;hsa1440;hsa340061;hsa51311;hsa5648;hsa7097;hsa732;hsa834;hsa5579;hsa4790;hsa4792;hsa3572;hsa5295;hsa3592;hsa729;hsa3553;hsa727;hsa114548;hsa51284;hsa6232;hsa1536;hsa718;hsa713;hsa712;hsa6234;hsa7189;hsa3725;hsa5336;hsa5602;hsa8829;hsa2162;hsa6228;hsa719;hsa6138;hsa720;hsa51065;hsa3454;hsa6774;hsa6166;hsa3716;hsa2266;hsa2212;hsa7132;hsa714
prerank	hsa05418	-0.3889640183718113	-1.8187900724710517	0.0	0.003241568667398596	0.15	45/137	19.44%	hsa1003;hsa857;hsa10365;hsa5175;hsa2949;hsa858;hsa7056;hsa3791;hsa5590;hsa1843;hsa4688;hsa2353;hsa659;hsa6347;hsa6401;hsa3383;hsa1906;hsa4790;hsa4208;hsa3554;hsa5295;hsa6385;hsa3553;hsa5155;hsa653361;hsa3162;hsa801;hsa4205;hsa3725;hsa5602;hsa657;hsa6383;hsa5154;hsa5880;hsa2952;hsa9446;hsa7132;hsa6416;hsa4217;hsa387;hsa1499;hsa805;hsa7124;hsa1514;hsa5598
prerank	hsa05235	-0.4203274753857383	-1.813851010008428	0.0	0.0035222989002613022	0.166	29/88	14.32%	hsa4215;hsa5588;hsa4615;hsa7099;hsa2353;hsa4775;hsa5777;hsa5894;hsa3459;hsa7097;hsa4790;hsa4792;hsa5606;hsa5295;hsa3717;hsa4772;hsa7189;hsa3725;hsa4773;hsa919;hsa5530;hsa5533;hsa5728;hsa148022;hsa6774;hsa920;hsa29126;hsa55509;hsa3716
prerank	hsa00340	-0.5576604122573448	-1.812327585177067	0.010040160642570281	0.00352815719365051	0.168	7/22	10.12%	hsa443;hsa217;hsa3067;hsa4129;hsa4128;hsa221;hsa3176
prerank	hsa04512	-0.4149427675541125	-1.8029677313120878	0.0	0.003867905664150189	0.185	26/88	15.46%	hsa7148;hsa131873;hsa3672;hsa948;hsa8516;hsa7450;hsa255743;hsa3913;hsa256076;hsa1285;hsa3908;hsa1286;hsa8515;hsa10319;hsa6385;hsa341640;hsa158326;hsa961;hsa3680;hsa3678;hsa3910;hsa3679;hsa3694;hsa960;hsa7057;hsa80144
prerank	hsa04530	-0.3728288409735536	-1.7945509771829335	0.0	0.004059912942932765	0.194	50/163	16.51%	hsa51208;hsa58494;hsa5906;hsa84952;hsa4628;hsa1080;hsa7122;hsa11346;hsa5581;hsa4629;hsa5590;hsa23327;hsa9693;hsa9223;hsa5515;hsa4478;hsa84612;hsa911;hsa51421;hsa100506658;hsa8777;hsa154810;hsa10398;hsa51762;hsa7082;hsa5516;hsa9414;hsa4637;hsa3725;hsa51735;hsa7846;hsa5962;hsa913;hsa64398;hsa137075;hsa5602;hsa776;hsa4734;hsa3059;hsa55114;hsa57530;hsa103910;hsa123720;hsa23370;hsa912;hsa9475;hsa5010;hsa4217;hsa10109;hsa387
prerank	hsa04920	-0.42666721701377536	-1.7944239410792824	0.0	0.004007186800816754	0.194	29/69	22.43%	hsa948;hsa2182;hsa5588;hsa32;hsa3953;hsa9021;hsa4790;hsa4792;hsa2180;hsa7133;hsa3717;hsa6258;hsa10891;hsa5602;hsa51703;hsa181;hsa6774;hsa6256;hsa7132;hsa79602;hsa7124;hsa2181;hsa207;hsa10000;hsa23205;hsa5601;hsa5106;hsa3551;hsa5564
prerank	hsa00983	0.41039203189451884	1.7903651258519677	0.0	0.0036521282614402103	0.141	16/69	10.53%	hsa4830;hsa6241;hsa7083;hsa6240;hsa4831;hsa7371;hsa3251;hsa8833;hsa7372;hsa4833;hsa3704;hsa54600;hsa54578;hsa54658;hsa54659;hsa7498
prerank	hsa04261	-0.3759159397481372	-1.789787757007072	0.0	0.00422629552463963	0.208	33/149	13.36%	hsa7134;hsa6332;hsa6330;hsa477;hsa154;hsa153;hsa2776;hsa185;hsa196883;hsa9254;hsa6262;hsa115;hsa9586;hsa23533;hsa11069;hsa5515;hsa186;hsa10411;hsa775;hsa5525;hsa5350;hsa113;hsa493;hsa5516;hsa801;hsa3784;hsa5294;hsa776;hsa6546;hsa2771;hsa9252;hsa112;hsa55012
prerank	hsa04115	0.4013827849784131	1.7862584912779234	0.0	0.0037313198181296026	0.15	18/73	9.43%	hsa891;hsa9133;hsa6241;hsa983;hsa1111;hsa51512;hsa898;hsa1019;hsa3486;hsa9134;hsa11200;hsa1029;hsa5268;hsa64065;hsa836;hsa5366;hsa7161;hsa55367
prerank	hsa05120	-0.431376270716226	-1.7860185160226922	0.0035149384885764497	0.0043564012299044845	0.214	30/70	22.35%	hsa58494;hsa1839;hsa3579;hsa2920;hsa2921;hsa9020;hsa4790;hsa4792;hsa7082;hsa3725;hsa5336;hsa5602;hsa3577;hsa10312;hsa9114;hsa526;hsa10392;hsa23545;hsa4067;hsa6416;hsa529;hsa2919;hsa6868;hsa245972;hsa8992;hsa83700;hsa537;hsa5601;hsa6352;hsa3551
prerank	hsa04730	-0.4406209501833145	-1.7752420420490973	0.0038095238095238095	0.004681044923090853	0.231	25/58	23.15%	hsa2776;hsa2890;hsa2977;hsa5592;hsa3708;hsa2982;hsa5515;hsa255189;hsa5894;hsa5579;hsa8605;hsa5516;hsa2767;hsa2983;hsa2771;hsa5330;hsa4067;hsa3709;hsa4842;hsa369;hsa5594;hsa5332;hsa8681;hsa5595;hsa3710
prerank	hsa04024	-0.356397709655799	-1.7626515149606325	0.0	0.005323254007479427	0.26	49/213	13.45%	hsa5348;hsa64399;hsa5906;hsa477;hsa154;hsa4881;hsa153;hsa196883;hsa6262;hsa51196;hsa2890;hsa1080;hsa64411;hsa115;hsa9586;hsa7432;hsa11069;hsa6237;hsa2353;hsa5732;hsa10411;hsa775;hsa5894;hsa1906;hsa5143;hsa10398;hsa1909;hsa4790;hsa4792;hsa5350;hsa5295;hsa6751;hsa113;hsa493;hsa4772;hsa4886;hsa801;hsa627;hsa3725;hsa5908;hsa135;hsa5602;hsa5142;hsa5140;hsa776;hsa2771;hsa1128;hsa112;hsa7409
prerank	hsa04371	-0.3788621674199165	-1.7589708725267457	0.0	0.0054513027445132235	0.268	54/135	23.15%	hsa10365;hsa2776;hsa185;hsa196883;hsa2791;hsa6262;hsa115;hsa5581;hsa3708;hsa23533;hsa6237;hsa4638;hsa5894;hsa2793;hsa4208;hsa1958;hsa23710;hsa113;hsa5289;hsa1490;hsa801;hsa10891;hsa4205;hsa5294;hsa54331;hsa5140;hsa6546;hsa2771;hsa22808;hsa8862;hsa112;hsa5330;hsa2787;hsa11337;hsa10014;hsa11345;hsa59;hsa805;hsa22800;hsa3709;hsa4842;hsa187;hsa9759;hsa4089;hsa207;hsa10000;hsa2788;hsa5594;hsa5332;hsa7046;hsa5564;hsa595;hsa5595;hsa3710
prerank	hsa04071	-0.38568410233224604	-1.758520862579344	0.0	0.005417397993463367	0.269	46/117	21.95%	hsa1901;hsa2776;hsa2205;hsa2206;hsa166929;hsa5581;hsa5590;hsa5515;hsa9846;hsa8698;hsa55304;hsa2534;hsa5894;hsa427;hsa5525;hsa259230;hsa5579;hsa4790;hsa2207;hsa5295;hsa5516;hsa5602;hsa2771;hsa5728;hsa55012;hsa5880;hsa5330;hsa7132;hsa9294;hsa9475;hsa1509;hsa4217;hsa387;hsa6609;hsa29956;hsa7124;hsa5520;hsa5526;hsa207;hsa10000;hsa5293;hsa8560;hsa5594;hsa6093;hsa5601;hsa5332
prerank	hsa05020	0.3266956355285613	1.752200675210808	0.0	0.005221823782674981	0.202	87/262	16.39%	hsa7979;hsa7388;hsa5693;hsa10213;hsa1457;hsa516;hsa5692;hsa5710;hsa5708;hsa5704;hsa1329;hsa203068;hsa1537;hsa147700;hsa5296;hsa4728;hsa1337;hsa1340;hsa4706;hsa5709;hsa5691;hsa5685;hsa4702;hsa1347;hsa5713;hsa4709;hsa1345;hsa347733;hsa4720;hsa4711;hsa27089;hsa4726;hsa836;hsa5707;hsa10963;hsa54539;hsa4715;hsa506;hsa10105;hsa5714;hsa5700;hsa5690;hsa9167;hsa4704;hsa55967;hsa126328;hsa5688;hsa5687;hsa517;hsa6391;hsa148327;hsa7278;hsa774;hsa1351;hsa1339;hsa4705;hsa4725;hsa4710;hsa7280;hsa7419;hsa5705;hsa5706;hsa4723;hsa1460;hsa9377;hsa4701;hsa6300;hsa125965;hsa6389;hsa4716;hsa64837;hsa7417;hsa10476;hsa116443;hsa7277;hsa10381;hsa7386;hsa3798;hsa518;hsa51807;hsa1649;hsa2906;hsa292;hsa2902;hsa1388;hsa6647;hsa4722
prerank	hsa04070	-0.3973167495916603	-1.7470563146548932	0.0	0.006216276960241374	0.306	42/97	23.15%	hsa8395;hsa51196;hsa9107;hsa22908;hsa3708;hsa4534;hsa5287;hsa5579;hsa3632;hsa5295;hsa64419;hsa5289;hsa9807;hsa3628;hsa801;hsa8867;hsa5336;hsa55529;hsa5286;hsa5728;hsa23396;hsa5333;hsa5330;hsa8527;hsa8760;hsa80271;hsa1040;hsa3633;hsa5305;hsa55361;hsa3705;hsa805;hsa3709;hsa3707;hsa23262;hsa3635;hsa5297;hsa5293;hsa5332;hsa56623;hsa10423;hsa3710
prerank	hsa05131	-0.33729799572032	-1.7092713934734522	0.0	0.00856317082865336	0.395	99/239	24.12%	hsa58484;hsa51196;hsa3101;hsa5588;hsa4615;hsa7099;hsa5581;hsa3708;hsa3021;hsa10318;hsa340061;hsa25851;hsa10241;hsa10398;hsa834;hsa4790;hsa4792;hsa1398;hsa3554;hsa3611;hsa55752;hsa23710;hsa8737;hsa5295;hsa837;hsa5580;hsa3553;hsa7414;hsa824;hsa23176;hsa5289;hsa7323;hsa114548;hsa831;hsa2308;hsa718;hsa10670;hsa3678;hsa7314;hsa4671;hsa7189;hsa3725;hsa5336;hsa5602;hsa9844;hsa9252;hsa3059;hsa29108;hsa10392;hsa103910;hsa6500;hsa7100;hsa960;hsa27128;hsa9267;hsa3606;hsa989;hsa5333;hsa5330;hsa23048;hsa7132;hsa929;hsa9475;hsa58528;hsa10325;hsa10109;hsa11337;hsa387;hsa64121;hsa11345;hsa10096;hsa3709;hsa7124;hsa1729;hsa7094;hsa2309;hsa10627;hsa5829;hsa4303;hsa207;hsa10000;hsa5293;hsa5594;hsa6093;hsa5601;hsa5332;hsa6352;hsa3551;hsa10095;hsa51619;hsa7316;hsa5595;hsa8454;hsa3710;hsa1437;hsa3576;hsa9181;hsa8503;hsa5481
prerank	hsa04620	-0.38517918465014866	-1.708747498777279	0.0	0.008463599074831808	0.395	44/100	24.00%	hsa7098;hsa1326;hsa4615;hsa7099;hsa2353;hsa3569;hsa51311;hsa7097;hsa4790;hsa4792;hsa5606;hsa8737;hsa5295;hsa3592;hsa3553;hsa51284;hsa7189;hsa3725;hsa5602;hsa6351;hsa942;hsa7096;hsa148022;hsa3454;hsa7100;hsa958;hsa929;hsa6416;hsa6348;hsa7124;hsa207;hsa10000;hsa5293;hsa5594;hsa3663;hsa5601;hsa6352;hsa3551;hsa54472;hsa5595;hsa941;hsa3576;hsa841;hsa8503
prerank	hsa04713	-0.38621630960749687	-1.7054203610600909	0.0	0.00869975647030646	0.41	31/97	18.91%	hsa2776;hsa196883;hsa2791;hsa6262;hsa2890;hsa2977;hsa115;hsa5592;hsa3708;hsa2982;hsa2353;hsa775;hsa2793;hsa5579;hsa113;hsa8864;hsa2983;hsa801;hsa3762;hsa54331;hsa776;hsa2771;hsa9252;hsa112;hsa5187;hsa5330;hsa2787;hsa805;hsa4842;hsa817;hsa8863
prerank	hsa04140	-0.36218961095332164	-1.6924032383386194	0.0	0.009574864615413108	0.439	52/136	23.54%	hsa23604;hsa5588;hsa3708;hsa89849;hsa6237;hsa5515;hsa8837;hsa9706;hsa5894;hsa203228;hsa1612;hsa23710;hsa5295;hsa64419;hsa5580;hsa7248;hsa5289;hsa5516;hsa10670;hsa83452;hsa7189;hsa5602;hsa7405;hsa22808;hsa3916;hsa338382;hsa58476;hsa5728;hsa8673;hsa115201;hsa58528;hsa1509;hsa10325;hsa11337;hsa3920;hsa64121;hsa55014;hsa11345;hsa22800;hsa10533;hsa1514;hsa10010;hsa51100;hsa207;hsa10000;hsa5293;hsa5594;hsa5601;hsa5595;hsa29982;hsa55578;hsa84938
prerank	hsa05130	-0.3495652833155389	-1.6917493426090908	0.0	0.009541360754772937	0.441	62/189	18.93%	hsa51208;hsa4628;hsa7122;hsa4615;hsa7099;hsa4629;hsa4542;hsa2353;hsa10810;hsa3569;hsa81027;hsa355;hsa2534;hsa55930;hsa5777;hsa3071;hsa100506658;hsa4430;hsa834;hsa4790;hsa4792;hsa3554;hsa7082;hsa8737;hsa837;hsa64005;hsa4641;hsa3553;hsa114548;hsa84617;hsa147179;hsa26999;hsa4671;hsa7189;hsa3725;hsa7846;hsa8743;hsa137075;hsa5602;hsa10427;hsa3059;hsa29108;hsa23191;hsa7100;hsa27128;hsa9267;hsa3606;hsa10458;hsa23365;hsa2212;hsa7132;hsa9475;hsa4645;hsa5010;hsa10109;hsa387;hsa1902;hsa7430;hsa10096;hsa7124;hsa7456;hsa8795
prerank	hsa00562	-0.3995214691249576	-1.6840757578667498	0.00539568345323741	0.010182554684031748	0.465	33/73	22.71%	hsa8395;hsa51196;hsa9107;hsa51763;hsa22908;hsa4534;hsa9896;hsa5287;hsa3632;hsa64419;hsa5289;hsa3628;hsa8867;hsa5294;hsa5336;hsa5286;hsa5728;hsa23396;hsa5333;hsa5330;hsa80271;hsa3633;hsa5305;hsa55361;hsa3705;hsa4329;hsa3707;hsa3635;hsa5297;hsa5293;hsa5332;hsa56623;hsa10423
prerank	hsa05163	-0.33661518203748664	-1.678998211664031	0.0	0.010563323785584994	0.48	67/221	18.50%	hsa2776;hsa196883;hsa2791;hsa11214;hsa3579;hsa115;hsa9586;hsa3708;hsa3570;hsa6376;hsa4775;hsa6347;hsa3569;hsa3133;hsa5732;hsa5734;hsa340061;hsa355;hsa5894;hsa2793;hsa5579;hsa4790;hsa4792;hsa1398;hsa3554;hsa1230;hsa8737;hsa6387;hsa5295;hsa3553;hsa113;hsa7248;hsa1026;hsa4772;hsa2767;hsa801;hsa3587;hsa5743;hsa54331;hsa4773;hsa5530;hsa5533;hsa2771;hsa6351;hsa112;hsa3107;hsa6774;hsa3106;hsa3588;hsa5880;hsa3716;hsa3134;hsa23365;hsa5330;hsa7132;hsa9475;hsa567;hsa6348;hsa2787;hsa3105;hsa387;hsa1499;hsa805;hsa3135;hsa3709;hsa2185;hsa7124
prerank	hsa04666	-0.3761061572633681	-1.6717756620789181	0.003590664272890485	0.011064809187465214	0.497	40/93	23.00%	hsa8613;hsa8395;hsa5581;hsa10810;hsa9846;hsa3055;hsa255189;hsa5894;hsa1073;hsa5579;hsa1398;hsa8605;hsa5295;hsa55616;hsa5580;hsa653361;hsa2934;hsa2215;hsa5788;hsa5336;hsa8611;hsa7409;hsa5880;hsa23396;hsa2209;hsa2212;hsa4067;hsa10109;hsa10096;hsa27040;hsa6850;hsa7454;hsa3635;hsa207;hsa10000;hsa5293;hsa5594;hsa8681;hsa10095;hsa5595
prerank	hsa05010	0.2996715673176806	1.6708232764456614	0.0	0.011641158833340671	0.419	101/354	15.00%	hsa2597;hsa7979;hsa7388;hsa5693;hsa10213;hsa1457;hsa516;hsa5692;hsa5710;hsa5708;hsa5704;hsa3028;hsa1329;hsa203068;hsa1537;hsa147700;hsa5296;hsa4728;hsa1337;hsa1340;hsa4706;hsa7473;hsa1857;hsa2915;hsa1856;hsa5709;hsa5691;hsa5685;hsa4702;hsa1347;hsa8851;hsa1020;hsa5713;hsa4709;hsa1345;hsa8883;hsa347733;hsa4720;hsa4711;hsa27089;hsa4726;hsa836;hsa27035;hsa5707;hsa54539;hsa4715;hsa506;hsa10105;hsa50507;hsa5714;hsa5700;hsa5690;hsa9167;hsa4704;hsa8408;hsa55967;hsa126328;hsa4893;hsa5688;hsa5687;hsa80326;hsa81029;hsa517;hsa6391;hsa7278;hsa810;hsa1351;hsa55851;hsa1339;hsa4705;hsa4725;hsa4710;hsa7280;hsa7419;hsa5705;hsa5706;hsa4723;hsa1460;hsa9377;hsa4701;hsa8772;hsa125965;hsa6389;hsa4716;hsa64837;hsa7417;hsa10476;hsa7277;hsa10381;hsa823;hsa7386;hsa3798;hsa8326;hsa518;hsa51807;hsa1649;hsa7186;hsa3416;hsa2906;hsa292;hsa7475
prerank	hsa04927	-0.4043917773725458	-1.6693743660756881	0.0035778175313059034	0.011172689381782805	0.505	14/65	9.16%	hsa3777;hsa2776;hsa185;hsa196883;hsa115;hsa9586;hsa3708;hsa3949;hsa775;hsa3164;hsa57552;hsa113;hsa8622;hsa2767
prerank	hsa04810	-0.3366362612855333	-1.66748743625467	0.0	0.0111800803227552	0.509	67/216	18.78%	hsa3672;hsa8516;hsa8395;hsa4628;hsa221178;hsa9459;hsa2247;hsa4629;hsa6237;hsa4478;hsa4638;hsa1730;hsa85464;hsa3683;hsa8515;hsa5894;hsa1073;hsa3071;hsa3684;hsa8817;hsa2264;hsa3687;hsa10398;hsa1398;hsa10788;hsa7114;hsa6387;hsa5295;hsa89846;hsa5155;hsa7414;hsa4660;hsa3680;hsa2934;hsa26999;hsa3678;hsa5962;hsa2252;hsa3679;hsa324;hsa22808;hsa1128;hsa54434;hsa3694;hsa5154;hsa7409;hsa23191;hsa103910;hsa3689;hsa5880;hsa23396;hsa10458;hsa23365;hsa4659;hsa9475;hsa10109;hsa387;hsa5305;hsa1902;hsa7430;hsa8826;hsa10096;hsa3675;hsa22800;hsa5159;hsa369;hsa1729
prerank	hsa05412	-0.3913288413521182	-1.6640704608080827	0.0	0.011520436726954509	0.516	27/77	18.10%	hsa3672;hsa8516;hsa6445;hsa1674;hsa9254;hsa6262;hsa6442;hsa3908;hsa4000;hsa775;hsa8515;hsa1756;hsa6934;hsa88;hsa3680;hsa6444;hsa3678;hsa83439;hsa3679;hsa776;hsa6546;hsa3694;hsa2697;hsa1495;hsa1499;hsa3675;hsa93589
prerank	hsa00982	-0.41310745358445483	-1.6601242121498325	0.009074410163339383	0.011688876847272054	0.522	15/59	15.04%	hsa125;hsa2327;hsa2949;hsa27306;hsa316;hsa1555;hsa4129;hsa4128;hsa221;hsa1577;hsa2328;hsa124;hsa128;hsa2952;hsa9446
prerank	hsa00380	-0.4396519393354896	-1.6572756110302733	0.011834319526627219	0.011908219406498005	0.532	8/41	7.98%	hsa11185;hsa847;hsa316;hsa217;hsa4129;hsa4128;hsa8564;hsa38
prerank	hsa04750	-0.36733855508155966	-1.650306201985792	0.0018181818181818182	0.012809297978679196	0.559	25/96	14.80%	hsa2776;hsa196883;hsa51393;hsa5588;hsa115;hsa5581;hsa3708;hsa5732;hsa5583;hsa5734;hsa255189;hsa5579;hsa5606;hsa3554;hsa8605;hsa5295;hsa5580;hsa3553;hsa113;hsa801;hsa5336;hsa5602;hsa112;hsa3269;hsa5330
prerank	hsa00510	0.4128961681403397	1.647269997122321	0.010940919037199124	0.01446545733045097	0.511	15/49	12.65%	hsa8704;hsa10195;hsa6185;hsa1650;hsa79053;hsa57171;hsa10905;hsa23193;hsa7841;hsa29929;hsa84920;hsa8703;hsa8818;hsa1798;hsa3703
prerank	hsa04714	0.3073558134996568	1.6445910664208823	0.0	0.01425185989522957	0.522	67/225	14.40%	hsa7388;hsa86;hsa388753;hsa516;hsa9551;hsa6599;hsa1329;hsa5565;hsa1537;hsa656;hsa4728;hsa1337;hsa1340;hsa4706;hsa6199;hsa353500;hsa284184;hsa51287;hsa4702;hsa1347;hsa23028;hsa65260;hsa4709;hsa1345;hsa55818;hsa4720;hsa4711;hsa27089;hsa4726;hsa54539;hsa4715;hsa506;hsa55744;hsa9167;hsa4704;hsa55967;hsa126328;hsa4893;hsa517;hsa6391;hsa148327;hsa6598;hsa1351;hsa6597;hsa1339;hsa4705;hsa84335;hsa4725;hsa4710;hsa64223;hsa28958;hsa4723;hsa2778;hsa9377;hsa126129;hsa4701;hsa6300;hsa8193;hsa125965;hsa6389;hsa4716;hsa51548;hsa137682;hsa10476;hsa7386;hsa518;hsa1355
prerank	hsa00051	0.44607338695038057	1.6440673397777077	0.006423982869379015	0.01389113070869223	0.524	14/33	15.06%	hsa7167;hsa6652;hsa226;hsa5214;hsa2762;hsa57016;hsa29926;hsa7264;hsa4351;hsa5210;hsa5207;hsa230;hsa3795;hsa5373
prerank	hsa04114	0.34134219537736926	1.6404792202682354	0.0	0.013827832267186176	0.534	29/118	12.37%	hsa991;hsa891;hsa6790;hsa9133;hsa4085;hsa983;hsa5347;hsa9088;hsa9232;hsa51529;hsa699;hsa898;hsa9700;hsa995;hsa151648;hsa51433;hsa9134;hsa26271;hsa10459;hsa5501;hsa7532;hsa9126;hsa5528;hsa810;hsa7534;hsa441273;hsa64682;hsa996;hsa6300
prerank	hsa04978	-0.4047900420400611	-1.6390939176462715	0.009074410163339383	0.013998515334097275	0.586	20/57	19.60%	hsa477;hsa115019;hsa4499;hsa79901;hsa10568;hsa493;hsa2495;hsa3162;hsa4493;hsa6546;hsa645745;hsa2512;hsa1317;hsa4502;hsa30061;hsa4496;hsa4495;hsa4494;hsa4501;hsa9843
prerank	hsa04932	0.33063023284531207	1.6389139382643267	0.0	0.013667531019216297	0.539	43/147	14.54%	hsa7388;hsa10018;hsa1329;hsa5565;hsa1537;hsa5296;hsa4728;hsa1337;hsa1340;hsa4706;hsa4702;hsa1347;hsa4709;hsa1345;hsa83737;hsa4720;hsa4711;hsa27089;hsa4726;hsa836;hsa54539;hsa4715;hsa9167;hsa4704;hsa2931;hsa55967;hsa126328;hsa6391;hsa1351;hsa1339;hsa4705;hsa4725;hsa4710;hsa4723;hsa9377;hsa4701;hsa5313;hsa125965;hsa6389;hsa4716;hsa7386;hsa1649;hsa7186
prerank	hsa04360	-0.3344317782080707	-1.6285917992665027	0.0	0.015216692510554493	0.623	47/180	15.44%	hsa56920;hsa6586;hsa9353;hsa9037;hsa59277;hsa6092;hsa1808;hsa22885;hsa5590;hsa7225;hsa22854;hsa6237;hsa659;hsa4775;hsa84612;hsa85464;hsa2534;hsa5894;hsa1073;hsa2242;hsa7869;hsa57556;hsa5362;hsa10398;hsa3611;hsa57689;hsa27289;hsa6387;hsa5295;hsa3983;hsa5998;hsa9723;hsa1948;hsa5336;hsa4773;hsa5530;hsa8829;hsa5533;hsa2771;hsa54434;hsa64221;hsa103910;hsa5880;hsa80031;hsa23365;hsa1969;hsa9475
prerank	hsa04392	-0.46515372282377576	-1.6269561740431977	0.02197802197802198	0.015235753521815719	0.629	12/28	19.20%	hsa79633;hsa26524;hsa9770;hsa23286;hsa8994;hsa60485;hsa8642;hsa126374;hsa92597;hsa25937;hsa11186;hsa10413
prerank	hsa00604	-0.5496288523346681	-1.6142536975979513	0.02127659574468085	0.016922087280657076	0.666	9/15	21.29%	hsa30815;hsa256435;hsa81849;hsa3074;hsa6489;hsa8869;hsa6482;hsa8705;hsa2720
prerank	hsa04912	-0.36619630386695906	-1.6131424229198779	0.007142857142857143	0.01693702292697716	0.669	37/91	23.60%	hsa2776;hsa196883;hsa4215;hsa1839;hsa115;hsa3708;hsa255189;hsa775;hsa5894;hsa5579;hsa5606;hsa1958;hsa8605;hsa5580;hsa113;hsa2767;hsa801;hsa3725;hsa5602;hsa776;hsa112;hsa5330;hsa6416;hsa805;hsa3709;hsa2185;hsa817;hsa5598;hsa5594;hsa5601;hsa5332;hsa8681;hsa10746;hsa5595;hsa3710;hsa468;hsa2796
prerank	hsa04660	-0.3577840092912552	-1.611402132587217	0.0035087719298245615	0.017053102441920903	0.672	40/102	24.00%	hsa5588;hsa1326;hsa2353;hsa4775;hsa2534;hsa5777;hsa9020;hsa5894;hsa4790;hsa4792;hsa5295;hsa3937;hsa4772;hsa5788;hsa3725;hsa4773;hsa919;hsa5530;hsa5602;hsa5533;hsa3702;hsa7409;hsa920;hsa387;hsa10125;hsa27040;hsa29851;hsa7124;hsa925;hsa207;hsa10000;hsa7535;hsa5293;hsa5594;hsa5601;hsa3551;hsa5595;hsa4690;hsa1437;hsa8503
prerank	hsa00592	-0.5037776791942902	-1.6063847512070168	0.022587268993839837	0.017694412599959793	0.689	11/22	23.39%	hsa5319;hsa5322;hsa255189;hsa11145;hsa8605;hsa30;hsa8310;hsa8399;hsa50487;hsa8681;hsa5320
prerank	hsa04151	-0.30788893723996613	-1.6044818822361824	0.0	0.017838475736678936	0.692	78/351	14.39%	hsa2277;hsa7148;hsa7010;hsa131873;hsa3672;hsa8516;hsa7450;hsa284;hsa2791;hsa3563;hsa3913;hsa2690;hsa2066;hsa9586;hsa896;hsa256076;hsa7099;hsa3791;hsa2247;hsa1285;hsa9223;hsa23533;hsa3908;hsa3570;hsa5515;hsa1441;hsa3569;hsa1440;hsa1286;hsa8515;hsa5894;hsa3164;hsa10319;hsa5525;hsa8817;hsa3575;hsa2264;hsa7097;hsa374;hsa2793;hsa4790;hsa3566;hsa5295;hsa7424;hsa5155;hsa7248;hsa2324;hsa3717;hsa1026;hsa5516;hsa3680;hsa23678;hsa627;hsa3678;hsa3574;hsa5934;hsa5294;hsa54331;hsa6446;hsa9863;hsa2323;hsa3910;hsa2252;hsa3679;hsa4170;hsa1128;hsa3694;hsa3082;hsa5728;hsa55012;hsa3454;hsa5154;hsa23035;hsa1435;hsa3815;hsa2321;hsa3716;hsa6256
prerank	hsa05202	-0.33092561666315673	-1.603935280971663	0.0016233766233766235	0.01780731845166851	0.694	54/183	15.31%	hsa2078;hsa5468;hsa7113;hsa3248;hsa1655;hsa4616;hsa7048;hsa4005;hsa6935;hsa4286;hsa8013;hsa3021;hsa3569;hsa4211;hsa7102;hsa1667;hsa862;hsa4066;hsa7704;hsa64332;hsa3684;hsa2115;hsa2313;hsa4790;hsa4208;hsa221037;hsa6688;hsa1848;hsa1026;hsa3087;hsa8864;hsa604;hsa51426;hsa3398;hsa2308;hsa6258;hsa1051;hsa597;hsa4299;hsa26471;hsa5966;hsa330;hsa942;hsa5154;hsa9611;hsa958;hsa1050;hsa5914;hsa2321;hsa25942;hsa2209;hsa6256;hsa7030;hsa929
prerank	hsa03015	0.3429385245835795	1.595439717879432	0.0045351473922902496	0.02011931372596973	0.676	36/92	19.09%	hsa124540;hsa1478;hsa51692;hsa22916;hsa10189;hsa9887;hsa10898;hsa5522;hsa10921;hsa5501;hsa1479;hsa26986;hsa11051;hsa4686;hsa8731;hsa5528;hsa28227;hsa55110;hsa9775;hsa2521;hsa65109;hsa8106;hsa5042;hsa23381;hsa53981;hsa29894;hsa1477;hsa80336;hsa5976;hsa8732;hsa5499;hsa81608;hsa11052;hsa7919;hsa26528;hsa2733
prerank	hsa04931	-0.3547885807512943	-1.592798464261194	0.005119453924914676	0.019119760953469685	0.726	39/108	22.73%	hsa948;hsa11000;hsa6196;hsa5588;hsa9586;hsa5581;hsa5590;hsa32;hsa3569;hsa133522;hsa6195;hsa9021;hsa5579;hsa4790;hsa4792;hsa5295;hsa5580;hsa2308;hsa9882;hsa10891;hsa5507;hsa6197;hsa5602;hsa376497;hsa5728;hsa6774;hsa7376;hsa7132;hsa5770;hsa9945;hsa7124;hsa207;hsa10000;hsa5293;hsa5601;hsa5106;hsa3551;hsa5564;hsa5837
prerank	hsa04914	0.3488698984837497	1.5870118485975815	0.0022222222222222222	0.020828764317296796	0.696	22/89	12.37%	hsa891;hsa6790;hsa9133;hsa4085;hsa983;hsa5347;hsa9088;hsa890;hsa51529;hsa699;hsa995;hsa993;hsa3835;hsa51433;hsa5296;hsa10459;hsa3320;hsa51343;hsa441273;hsa64682;hsa996;hsa6300
prerank	hsa04926	-0.342824795961239	-1.5841469497428977	0.0017094017094017094	0.020456511086565793	0.751	23/128	8.32%	hsa2277;hsa1910;hsa408;hsa59350;hsa196883;hsa2791;hsa53358;hsa115;hsa9586;hsa7048;hsa5590;hsa1285;hsa2353;hsa409;hsa1286;hsa5894;hsa1906;hsa2793;hsa4790;hsa4792;hsa5295;hsa7424;hsa113
prerank	hsa04726	-0.3488207922495349	-1.5836315184812253	0.0	0.02029451742584588	0.751	26/108	12.89%	hsa6532;hsa2776;hsa2791;hsa240;hsa3708;hsa1843;hsa4129;hsa4128;hsa10411;hsa255189;hsa775;hsa5894;hsa2793;hsa5579;hsa247;hsa8605;hsa6571;hsa5743;hsa3762;hsa54331;hsa5742;hsa3781;hsa776;hsa260293;hsa2771;hsa2561
prerank	hsa00020	0.4452224313901976	1.583467998533277	0.018442622950819672	0.020790357969495632	0.706	14/29	29.78%	hsa2271;hsa3418;hsa5091;hsa4191;hsa6391;hsa6389;hsa4190;hsa55753;hsa1737;hsa47;hsa8802;hsa3417;hsa5161;hsa1431
prerank	hsa02010	-0.41462846133294046	-1.5789176047637377	0.020872865275142316	0.02094323613604663	0.764	9/44	7.59%	hsa10351;hsa21;hsa23460;hsa10350;hsa1080;hsa9429;hsa10060;hsa368;hsa9619
prerank	hsa05205	-0.3178863550907281	-1.5615133784695912	0.0016207455429497568	0.024370631264582665	0.811	78/201	24.00%	hsa857;hsa51196;hsa858;hsa1839;hsa3316;hsa288;hsa2549;hsa1655;hsa2066;hsa7099;hsa3791;hsa2247;hsa3708;hsa6237;hsa8322;hsa4478;hsa7078;hsa355;hsa5777;hsa5894;hsa7097;hsa5579;hsa1634;hsa5295;hsa6385;hsa7855;hsa1026;hsa4660;hsa2719;hsa287;hsa7472;hsa3678;hsa5336;hsa5962;hsa6383;hsa22808;hsa3059;hsa3082;hsa2316;hsa6774;hsa967;hsa7409;hsa960;hsa23365;hsa10818;hsa7057;hsa4659;hsa9475;hsa117581;hsa8325;hsa387;hsa7482;hsa7430;hsa1499;hsa8826;hsa22800;hsa3709;hsa7124;hsa817;hsa369;hsa1514;hsa5829;hsa207;hsa10000;hsa5293;hsa7483;hsa4060;hsa5594;hsa6093;hsa595;hsa7074;hsa5595;hsa3710;hsa5329;hsa2335;hsa7042;hsa2318;hsa8503
prerank	hsa04935	-0.33797410865907684	-1.558509521997981	0.0018450184501845018	0.024820098595074773	0.817	28/119	13.37%	hsa2776;hsa196883;hsa53358;hsa8835;hsa115;hsa2690;hsa9586;hsa3708;hsa2353;hsa6776;hsa775;hsa5894;hsa9021;hsa3726;hsa5579;hsa1398;hsa5606;hsa5295;hsa6751;hsa113;hsa3717;hsa2767;hsa5336;hsa5602;hsa776;hsa2771;hsa112;hsa6774
prerank	hsa05204	-0.3616269625186241	-1.552724789551824	0.014209591474245116	0.025944116042729882	0.831	23/72	22.28%	hsa125;hsa6799;hsa2949;hsa27306;hsa6817;hsa6818;hsa221;hsa1577;hsa1551;hsa124;hsa3290;hsa5743;hsa100861540;hsa128;hsa2952;hsa9446;hsa373156;hsa2052;hsa126;hsa56267;hsa9;hsa1544;hsa4258
prerank	hsa04971	-0.36024460188780105	-1.543018067193945	0.015901060070671377	0.02803467198274865	0.854	20/75	18.54%	hsa477;hsa2776;hsa3772;hsa196883;hsa1080;hsa115;hsa3708;hsa4638;hsa760;hsa5579;hsa113;hsa801;hsa3784;hsa2771;hsa112;hsa5330;hsa7430;hsa805;hsa3709;hsa817
prerank	hsa05032	-0.35343374442017467	-1.5385945245814774	0.012455516014234875	0.02881604876162048	0.867	21/91	13.14%	hsa2869;hsa408;hsa196883;hsa2791;hsa5137;hsa5138;hsa115;hsa409;hsa5143;hsa2793;hsa5579;hsa113;hsa8622;hsa3762;hsa157;hsa54331;hsa5142;hsa5140;hsa2771;hsa2561;hsa112
prerank	hsa00330	0.37556584311690633	1.5352838730890355	0.008333333333333333	0.02951300901380873	0.819	16/49	15.11%	hsa5831;hsa5832;hsa1159;hsa79814;hsa2593;hsa2806;hsa6723;hsa65263;hsa54498;hsa29920;hsa283208;hsa2805;hsa5033;hsa6611;hsa113451;hsa219
prerank	hsa00564	-0.34438054544339364	-1.5299110814592511	0.012110726643598616	0.030823782026371694	0.884	27/95	15.99%	hsa5319;hsa2819;hsa8613;hsa51365;hsa23171;hsa10908;hsa5322;hsa3931;hsa255189;hsa11145;hsa79888;hsa56895;hsa56261;hsa1120;hsa8605;hsa23659;hsa23761;hsa8611;hsa54947;hsa84803;hsa56894;hsa56994;hsa9489;hsa8527;hsa8760;hsa1040;hsa8399
prerank	hsa04976	-0.35656893664209016	-1.5292929230733174	0.015873015873015872	0.030730182713057642	0.884	20/81	14.39%	hsa477;hsa361;hsa196883;hsa1080;hsa115;hsa358;hsa9429;hsa3949;hsa760;hsa8671;hsa366;hsa123264;hsa6344;hsa57552;hsa113;hsa3781;hsa3156;hsa112;hsa5243;hsa6256
prerank	hsa05221	-0.35933284032853824	-1.5149468707493317	0.016100178890876567	0.033884803822492204	0.912	33/67	24.23%	hsa6776;hsa5894;hsa862;hsa7704;hsa3684;hsa4790;hsa6934;hsa6688;hsa5295;hsa1848;hsa8864;hsa597;hsa83439;hsa6774;hsa1050;hsa3815;hsa5914;hsa2209;hsa929;hsa1436;hsa5292;hsa369;hsa207;hsa10000;hsa5293;hsa5594;hsa6777;hsa3551;hsa595;hsa5595;hsa1437;hsa8503;hsa2322
prerank	hsa04614	-0.4640848812868336	-1.513650154225823	0.05179282868525897	0.03397603498168291	0.914	10/22	19.94%	hsa185;hsa1636;hsa186;hsa290;hsa1359;hsa4311;hsa1511;hsa2028;hsa1215;hsa4012
prerank	hsa04720	-0.3680139749559638	-1.5123063270377417	0.011029411764705883	0.03403306552162202	0.916	27/67	23.56%	hsa5906;hsa2776;hsa2890;hsa6196;hsa3708;hsa10411;hsa775;hsa5894;hsa6195;hsa5579;hsa801;hsa6197;hsa5908;hsa5530;hsa5533;hsa5330;hsa805;hsa3709;hsa1387;hsa817;hsa369;hsa2033;hsa5594;hsa5332;hsa5595;hsa3710;hsa468
prerank	hsa04964	-0.4671888122079401	-1.5083344727262855	0.04189435336976321	0.03465118915592075	0.919	5/23	5.76%	hsa762;hsa477;hsa358;hsa760;hsa8671
prerank	hsa05415	0.2915607334968666	1.5007352688179199	0.0	0.03790224361325918	0.88	53/195	14.02%	hsa2597;hsa1277;hsa7388;hsa142;hsa6513;hsa516;hsa1281;hsa1329;hsa1537;hsa5296;hsa4728;hsa1337;hsa4318;hsa1340;hsa4706;hsa4702;hsa1347;hsa1278;hsa4709;hsa1345;hsa4720;hsa4711;hsa27089;hsa4726;hsa5501;hsa54539;hsa4715;hsa506;hsa10105;hsa9167;hsa4704;hsa55967;hsa2673;hsa126328;hsa517;hsa6391;hsa1351;hsa1339;hsa4705;hsa4725;hsa4710;hsa7419;hsa4723;hsa9377;hsa4701;hsa6300;hsa125965;hsa6389;hsa4716;hsa7417;hsa10476;hsa7386;hsa518
prerank	hsa00250	0.39992569948516576	1.4983482925237464	0.03325942350332594	0.03779380117239521	0.885	14/37	13.98%	hsa84706;hsa790;hsa5471;hsa440;hsa2806;hsa56954;hsa259307;hsa2673;hsa2805;hsa158;hsa2571;hsa339983;hsa159;hsa122622
prerank	hsa04540	-0.3413286858483661	-1.4945989127881905	0.017543859649122806	0.038443208735151266	0.941	23/85	15.20%	hsa153;hsa2776;hsa196883;hsa2977;hsa115;hsa5592;hsa3708;hsa2982;hsa81027;hsa5894;hsa5579;hsa7082;hsa5155;hsa113;hsa84617;hsa2767;hsa2983;hsa7846;hsa2771;hsa112;hsa5154;hsa5330;hsa2697
prerank	hsa04520	-0.36248466666894463	-1.49251301128317	0.021314387211367674	0.038983895247730736	0.943	29/70	21.98%	hsa5787;hsa5797;hsa10580;hsa4008;hsa7048;hsa10810;hsa2534;hsa5777;hsa7082;hsa6934;hsa25945;hsa7414;hsa83439;hsa2241;hsa5880;hsa10458;hsa5795;hsa1495;hsa5770;hsa387;hsa1499;hsa8826;hsa1387;hsa7454;hsa2033;hsa4089;hsa1500;hsa5594;hsa7046
prerank	hsa04216	-0.3983025566040895	-1.4895413913293891	0.02040816326530612	0.03948428427522043	0.944	18/40	19.80%	hsa64116;hsa2182;hsa112483;hsa8031;hsa2180;hsa2495;hsa3162;hsa1536;hsa440738;hsa51703;hsa81631;hsa2512;hsa30061;hsa84557;hsa10162;hsa10533;hsa6303;hsa2181
prerank	hsa04710	-0.4258089051958535	-1.4832905969104453	0.05138339920948617	0.04149417196524756	0.948	15/30	25.16%	hsa26224;hsa1408;hsa1407;hsa8864;hsa6096;hsa6500;hsa5187;hsa6095;hsa406;hsa8863;hsa6097;hsa5564;hsa8454;hsa79365;hsa51422
prerank	hsa04960	-0.40388975365080443	-1.470963274017071	0.040968342644320296	0.045247851335987445	0.959	15/37	24.93%	hsa477;hsa4306;hsa23327;hsa6338;hsa5579;hsa5295;hsa6446;hsa6340;hsa9351;hsa5293;hsa5594;hsa476;hsa5595;hsa8503;hsa482
prerank	hsa04210	-0.3161074866478241	-1.4674586779429342	0.009966777408637873	0.04612024234304083	0.961	56/134	24.00%	hsa3563;hsa5414;hsa100506742;hsa4616;hsa1512;hsa3708;hsa2353;hsa1519;hsa8837;hsa6709;hsa355;hsa4000;hsa9020;hsa5894;hsa1521;hsa4790;hsa4792;hsa1439;hsa8737;hsa5295;hsa5783;hsa5551;hsa824;hsa1520;hsa597;hsa3725;hsa143;hsa7846;hsa8743;hsa8722;hsa5602;hsa4170;hsa330;hsa7132;hsa1509;hsa4217;hsa10039;hsa3709;hsa153090;hsa7124;hsa1514;hsa8795;hsa840;hsa207;hsa10000;hsa5293;hsa5594;hsa5601;hsa3551;hsa329;hsa5595;hsa3710;hsa468;hsa841;hsa3002;hsa8503
prerank	hsa00040	0.43539984528771336	1.4584260198031314	0.06134969325153374	0.05084097939458986	0.949	8/24	11.37%	hsa6652;hsa6120;hsa57016;hsa54600;hsa54578;hsa54658;hsa54659;hsa9942
prerank	hsa00534	0.4277039514057187	1.4583434637870971	0.056016597510373446	0.04967228101761974	0.949	11/24	25.53%	hsa90161;hsa9394;hsa9955;hsa11285;hsa26229;hsa2137;hsa9653;hsa64132;hsa9957;hsa2134;hsa222537
prerank	hsa05100	-0.3383112647304953	-1.4571210049818881	0.024163568773234202	0.04972875543364342	0.969	22/77	17.78%	hsa857;hsa53358;hsa858;hsa26084;hsa26052;hsa2549;hsa79658;hsa1398;hsa3611;hsa55752;hsa5295;hsa7414;hsa23176;hsa391;hsa3678;hsa9844;hsa3059;hsa1495;hsa10109;hsa387;hsa1499;hsa10096
prerank	hsa04340	-0.36790866307835113	-1.450900554395544	0.04081632653061224	0.05164871234751599	0.976	18/54	23.08%	hsa64399;hsa408;hsa4036;hsa409;hsa8452;hsa84976;hsa64750;hsa157;hsa8405;hsa50937;hsa339745;hsa23295;hsa730094;hsa2121;hsa57758;hsa1452;hsa595;hsa8454
prerank	hsa00563	0.41343287225205094	1.4380110933580892	0.0635593220338983	0.05662725658617014	0.963	9/26	19.79%	hsa54965;hsa128869;hsa8818;hsa51604;hsa93183;hsa5279;hsa8733;hsa284098;hsa84720
prerank	hsa03060	0.4263831761966123	1.4278589749309993	0.0709812108559499	0.059399257509281135	0.968	11/23	26.74%	hsa58477;hsa23480;hsa29927;hsa6726;hsa55176;hsa6730;hsa196294;hsa6729;hsa6731;hsa60559;hsa6728
prerank	hsa05166	-0.28752257919711655	-1.4274695187899524	0.007886435331230283	0.06134025967383219	0.99	87/216	21.98%	hsa196883;hsa7538;hsa4215;hsa8850;hsa115;hsa9586;hsa896;hsa7048;hsa2114;hsa2353;hsa4775;hsa3569;hsa3133;hsa64784;hsa6776;hsa9020;hsa3683;hsa3383;hsa3115;hsa3108;hsa4790;hsa1030;hsa4792;hsa3554;hsa1958;hsa6688;hsa3127;hsa1959;hsa5295;hsa3113;hsa113;hsa3123;hsa291;hsa2113;hsa1026;hsa4772;hsa3122;hsa3601;hsa3600;hsa3725;hsa4773;hsa706;hsa3109;hsa5530;hsa5602;hsa8829;hsa5533;hsa112;hsa5728;hsa3107;hsa3126;hsa3119;hsa3106;hsa920;hsa958;hsa3689;hsa3716;hsa3134;hsa10393;hsa29945;hsa7132;hsa6416;hsa3111;hsa567;hsa4801;hsa10524;hsa3105;hsa3117;hsa3560;hsa3135;hsa4487;hsa1387;hsa7124;hsa6722;hsa7094;hsa8881;hsa8061;hsa4791;hsa2033;hsa4089;hsa207;hsa10000;hsa5293;hsa5594;hsa5601;hsa6777;hsa7046
prerank	hsa04913	-0.3674603239426679	-1.4264132280229616	0.05350553505535055	0.06134506374882828	0.99	9/48	10.18%	hsa196883;hsa240;hsa115;hsa3949;hsa255189;hsa10965;hsa8605;hsa113;hsa5743
prerank	hsa04141	0.27868448544041075	1.423602605293275	0.017721518987341773	0.05983053756251487	0.973	41/169	16.32%	hsa56886;hsa30001;hsa10130;hsa9601;hsa10970;hsa6185;hsa23480;hsa1650;hsa51726;hsa10113;hsa29927;hsa10905;hsa7184;hsa6748;hsa23193;hsa51360;hsa6747;hsa7841;hsa23640;hsa6745;hsa23190;hsa3320;hsa5034;hsa10525;hsa55176;hsa6396;hsa91319;hsa6746;hsa7353;hsa3703;hsa10277;hsa823;hsa27102;hsa56893;hsa54431;hsa1649;hsa7186;hsa22824;hsa1388;hsa10802;hsa5589
prerank	hsa04725	-0.3136854892702533	-1.4231694213289459	0.02321724709784411	0.062380884583474856	0.99	23/112	13.14%	hsa2776;hsa196883;hsa2791;hsa115;hsa9586;hsa3708;hsa23533;hsa2353;hsa2534;hsa775;hsa2793;hsa5579;hsa5295;hsa113;hsa3717;hsa2767;hsa3784;hsa5294;hsa54331;hsa776;hsa2771;hsa1128;hsa112
prerank	hsa00591	-0.42987800430590356	-1.4202968948214352	0.06639839034205232	0.06338156474590749	0.991	5/26	7.62%	hsa5319;hsa5322;hsa255189;hsa11145;hsa8605
prerank	hsa00860	0.37984774866716137	1.4190882010753774	0.05930470347648262	0.060493230883642626	0.979	10/34	14.40%	hsa2058;hsa3145;hsa124454;hsa54600;hsa54578;hsa54658;hsa1371;hsa54659;hsa7390;hsa1355
prerank	hsa00350	-0.39190483498764384	-1.4158282317602875	0.07630522088353414	0.06531486155599069	0.993	7/36	5.15%	hsa8639;hsa125;hsa7306;hsa316;hsa4129;hsa4128;hsa221
prerank	hsa04724	-0.31159798680408207	-1.4109586920205404	0.02030456852791878	0.06710338010089437	0.995	23/112	13.14%	hsa2776;hsa196883;hsa85358;hsa2791;hsa2890;hsa6505;hsa115;hsa3708;hsa22941;hsa255189;hsa775;hsa2793;hsa5579;hsa8605;hsa113;hsa157;hsa54331;hsa2744;hsa5530;hsa5533;hsa776;hsa2771;hsa112
prerank	hsa04918	-0.33277406942778276	-1.4064200910907747	0.03914590747330961	0.06883691434141212	0.995	11/74	8.32%	hsa53905;hsa477;hsa2776;hsa2878;hsa196883;hsa115;hsa9586;hsa3708;hsa4036;hsa5579;hsa113
prerank	hsa05231	-0.31966076171095575	-1.4012205730197755	0.04063604240282685	0.07139572905763392	0.995	39/96	24.29%	hsa8613;hsa8395;hsa2353;hsa10810;hsa255189;hsa5894;hsa5900;hsa57153;hsa5579;hsa6583;hsa56261;hsa1120;hsa8605;hsa5295;hsa5155;hsa7248;hsa6581;hsa3725;hsa8611;hsa5602;hsa5154;hsa5880;hsa56994;hsa23396;hsa8527;hsa23446;hsa5159;hsa7454;hsa207;hsa10000;hsa5293;hsa5594;hsa5601;hsa8681;hsa126969;hsa5595;hsa6584;hsa8503;hsa8526
prerank	hsa05022	0.24436931674849047	1.3984967215539406	0.0	0.0690154416548054	0.986	114/459	15.08%	hsa7979;hsa127602;hsa7388;hsa10131;hsa5693;hsa10213;hsa1457;hsa516;hsa5692;hsa5710;hsa5708;hsa6804;hsa5704;hsa3028;hsa1329;hsa203068;hsa7345;hsa1537;hsa147700;hsa4728;hsa1337;hsa1340;hsa55669;hsa4706;hsa7473;hsa6712;hsa1857;hsa2915;hsa1856;hsa5709;hsa5691;hsa5685;hsa2877;hsa10452;hsa4702;hsa1347;hsa8851;hsa1020;hsa5713;hsa4709;hsa1345;hsa347733;hsa4720;hsa4711;hsa27089;hsa4726;hsa836;hsa27035;hsa5707;hsa54539;hsa4715;hsa506;hsa10105;hsa50507;hsa5714;hsa5700;hsa5690;hsa9167;hsa4704;hsa8408;hsa493869;hsa55967;hsa126328;hsa4893;hsa10280;hsa5688;hsa5687;hsa84516;hsa80326;hsa81029;hsa2521;hsa517;hsa6391;hsa5608;hsa7278;hsa810;hsa774;hsa1351;hsa1339;hsa4705;hsa4725;hsa4710;hsa7280;hsa7419;hsa5705;hsa5706;hsa4723;hsa1460;hsa9377;hsa4701;hsa6300;hsa8772;hsa125965;hsa6389;hsa4716;hsa64837;hsa7417;hsa10476;hsa7277;hsa10381;hsa823;hsa7386;hsa3798;hsa8326;hsa518;hsa9001;hsa51807;hsa1649;hsa7186;hsa2906;hsa2861;hsa292;hsa7475;hsa5413
prerank	hsa04962	-0.3663294823218906	-1.3967298786012807	0.06542056074766354	0.07321573556878146	0.996	16/44	21.99%	hsa361;hsa115;hsa9586;hsa1781;hsa8766;hsa397;hsa360;hsa112;hsa5869;hsa1783;hsa51626;hsa10671;hsa51143;hsa79659;hsa51164;hsa6844
prerank	hsa04728	-0.3019055206026967	-1.3909404399240433	0.02385008517887564	0.07575381150185057	0.998	26/132	12.30%	hsa6323;hsa2776;hsa408;hsa2791;hsa2890;hsa9586;hsa3708;hsa4129;hsa2353;hsa5515;hsa4128;hsa409;hsa775;hsa5525;hsa2793;hsa5579;hsa6571;hsa5516;hsa801;hsa3762;hsa54331;hsa5530;hsa5602;hsa5533;hsa776;hsa2771
prerank	hsa04350	-0.3128796217575915	-1.3851367572475386	0.05555555555555555	0.07815301652636152	0.999	37/91	24.53%	hsa653;hsa4091;hsa650;hsa7048;hsa7044;hsa4092;hsa5515;hsa659;hsa3400;hsa1634;hsa1030;hsa79875;hsa5516;hsa64750;hsa3398;hsa657;hsa6500;hsa4681;hsa4093;hsa3399;hsa7057;hsa3397;hsa387;hsa1387;hsa7124;hsa9765;hsa2033;hsa4089;hsa64388;hsa5594;hsa6093;hsa7046;hsa5595;hsa8454;hsa7042;hsa4756;hsa92
prerank	hsa00515	0.4111830713218575	1.3849606183721912	0.1134020618556701	0.07437484671193163	0.989	13/22	37.44%	hsa8704;hsa120071;hsa148789;hsa8703;hsa55624;hsa6487;hsa10329;hsa84197;hsa10690;hsa29954;hsa135152;hsa146664;hsa27087
prerank	hsa05206	0.27161976346870936	1.3789213250989838	0.02072538860103627	0.07591600757164449	0.992	34/165	9.09%	hsa113130;hsa1944;hsa2146;hsa898;hsa995;hsa672;hsa9493;hsa1945;hsa993;hsa3925;hsa1789;hsa6659;hsa3065;hsa10018;hsa1870;hsa9134;hsa3066;hsa1029;hsa5296;hsa1788;hsa4318;hsa7473;hsa6541;hsa1786;hsa5268;hsa6624;hsa1871;hsa8091;hsa54541;hsa1869;hsa836;hsa4082;hsa3236;hsa4893
prerank	hsa04130	-0.3900828233220382	-1.3774700730983114	0.08952380952380952	0.08236633300499081	0.999	11/33	18.20%	hsa8676;hsa6809;hsa8417;hsa2054;hsa10490;hsa9341;hsa10791;hsa8773;hsa8673;hsa55014;hsa9482
prerank	hsa04961	-0.3500462495046563	-1.374382624553797	0.07360861759425494	0.08368987239628206	0.999	12/53	14.80%	hsa477;hsa2776;hsa9365;hsa26052;hsa115;hsa5745;hsa5579;hsa8766;hsa493;hsa6546;hsa112;hsa5330
prerank	hsa04310	-0.288323432842112	-1.3728990978833915	0.018425460636515914	0.08403354706417206	0.999	53/161	21.95%	hsa64321;hsa166336;hsa23500;hsa4919;hsa11197;hsa284654;hsa27123;hsa896;hsa8322;hsa4775;hsa85409;hsa7091;hsa5579;hsa6934;hsa144165;hsa7855;hsa56998;hsa4772;hsa6477;hsa343637;hsa7089;hsa7472;hsa83439;hsa10023;hsa3725;hsa4773;hsa340419;hsa5530;hsa5602;hsa5533;hsa84133;hsa324;hsa84870;hsa6500;hsa5880;hsa23002;hsa5330;hsa9475;hsa8325;hsa387;hsa7482;hsa1499;hsa1387;hsa817;hsa8061;hsa27130;hsa2033;hsa4089;hsa2239;hsa7483;hsa1452;hsa5601;hsa5332
prerank	hsa00830	-0.3413271844672116	-1.369640851646589	0.05343511450381679	0.08554558444199253	0.999	16/57	19.15%	hsa8630;hsa125;hsa316;hsa1555;hsa8854;hsa195814;hsa1577;hsa1551;hsa124;hsa100861540;hsa9249;hsa216;hsa128;hsa54884;hsa126;hsa10901
prerank	hsa04910	-0.29073075436153945	-1.3562433360072226	0.046232876712328765	0.0935576777123252	1.0	25/136	11.79%	hsa10580;hsa53358;hsa2203;hsa3101;hsa8835;hsa5590;hsa32;hsa5894;hsa9021;hsa3632;hsa1398;hsa5295;hsa8569;hsa2889;hsa7248;hsa5577;hsa2308;hsa801;hsa10891;hsa23433;hsa9322;hsa5507;hsa5257;hsa5602;hsa5140
prerank	hsa04120	0.2700346107647534	1.351028047800583	0.028503562945368172	0.08989529574614333	0.997	31/139	14.29%	hsa991;hsa11065;hsa51529;hsa27338;hsa672;hsa27339;hsa23624;hsa9820;hsa51433;hsa65264;hsa6502;hsa997;hsa9616;hsa7328;hsa63893;hsa55120;hsa1642;hsa83737;hsa10055;hsa10401;hsa9690;hsa3093;hsa10477;hsa23759;hsa51343;hsa389898;hsa64682;hsa996;hsa10277;hsa8450;hsa10054
prerank	hsa04916	-0.2997204096107481	-1.3432646338353922	0.06725663716814159	0.10159531436030854	1.0	27/100	18.54%	hsa1910;hsa2776;hsa196883;hsa7306;hsa115;hsa4286;hsa8322;hsa5894;hsa1906;hsa5579;hsa6934;hsa113;hsa7855;hsa801;hsa7472;hsa83439;hsa2771;hsa112;hsa3815;hsa5330;hsa8325;hsa4254;hsa7482;hsa1499;hsa805;hsa1387;hsa817
prerank	hsa04930	-0.3453769892096651	-1.3423930525876975	0.09615384615384616	0.10142560982958941	1.0	10/45	11.96%	hsa3101;hsa8835;hsa5581;hsa5590;hsa775;hsa9021;hsa5295;hsa5580;hsa5602;hsa776
prerank	hsa05033	0.340801790887779	1.3274202388093619	0.0684931506849315	0.10282898219625097	1.0	28/40	43.28%	hsa774;hsa116443;hsa1141;hsa2906;hsa2902;hsa55879;hsa1137;hsa2556;hsa2905;hsa8973;hsa2557;hsa2904;hsa2570;hsa57030;hsa2569;hsa773;hsa2566;hsa116444;hsa2892;hsa2563;hsa2568;hsa2558;hsa1139;hsa2554;hsa2893;hsa2562;hsa2560;hsa2891
prerank	hsa04917	-0.3158028769069455	-1.323721983299075	0.08502772643253234	0.11484246141780888	1.0	26/70	24.00%	hsa53358;hsa8835;hsa2353;hsa6776;hsa5894;hsa3659;hsa9021;hsa1154;hsa4790;hsa5295;hsa3717;hsa5602;hsa2001;hsa6774;hsa2309;hsa2592;hsa207;hsa10000;hsa5293;hsa5594;hsa5601;hsa6777;hsa595;hsa5595;hsa25759;hsa8503
prerank	hsa05169	-0.26842360080522565	-1.323128321145148	0.03927986906710311	0.11463065877390559	1.0	55/198	16.39%	hsa7431;hsa4615;hsa896;hsa4616;hsa695;hsa3569;hsa3133;hsa355;hsa9020;hsa965;hsa3683;hsa3383;hsa7097;hsa3115;hsa3108;hsa4790;hsa4792;hsa5606;hsa3127;hsa8737;hsa5295;hsa3113;hsa3123;hsa1026;hsa3122;hsa51426;hsa79685;hsa7189;hsa3725;hsa5336;hsa919;hsa3109;hsa5602;hsa4734;hsa5701;hsa3107;hsa3454;hsa6774;hsa7128;hsa3126;hsa3119;hsa3106;hsa958;hsa960;hsa9861;hsa25942;hsa3716;hsa3134;hsa7874;hsa4067;hsa6416;hsa3111;hsa567;hsa864;hsa3105
prerank	hsa04068	-0.284672736885597	-1.319537226563152	0.07614213197969544	0.11676196561262533	1.0	49/129	23.00%	hsa1901;hsa10365;hsa847;hsa4616;hsa7048;hsa3569;hsa8698;hsa5894;hsa3575;hsa1263;hsa1030;hsa23710;hsa5295;hsa1026;hsa604;hsa23678;hsa2308;hsa5934;hsa8743;hsa6446;hsa5602;hsa23411;hsa5728;hsa6774;hsa10769;hsa7874;hsa80854;hsa11337;hsa11345;hsa9456;hsa1387;hsa369;hsa2309;hsa4303;hsa2033;hsa4089;hsa207;hsa10000;hsa5293;hsa5594;hsa6789;hsa5601;hsa7046;hsa5106;hsa3551;hsa5564;hsa26260;hsa595;hsa5595
prerank	hsa05031	-0.32261976428914413	-1.3182105189716815	0.09430604982206406	0.11715624849210893	1.0	16/69	12.31%	hsa2354;hsa2890;hsa9586;hsa4129;hsa2353;hsa4128;hsa775;hsa5579;hsa6571;hsa23237;hsa801;hsa3725;hsa5530;hsa5533;hsa776;hsa23411
prerank	hsa04218	0.25977467592788	1.3160996494009318	0.02512562814070352	0.10934974059337793	1.0	34/156	13.97%	hsa891;hsa9133;hsa2305;hsa983;hsa890;hsa1111;hsa4605;hsa898;hsa1019;hsa1978;hsa993;hsa3486;hsa1870;hsa9134;hsa11200;hsa1029;hsa286826;hsa5296;hsa5933;hsa1871;hsa5501;hsa1869;hsa3364;hsa4893;hsa4361;hsa1875;hsa5608;hsa810;hsa7419;hsa6300;hsa7417;hsa823;hsa147746;hsa2626
prerank	hsa04657	-0.29852821545458785	-1.3148278679895846	0.07457627118644068	0.11914838637895803	1.0	35/93	23.86%	hsa2354;hsa2920;hsa2921;hsa23765;hsa53342;hsa2353;hsa6347;hsa3569;hsa1440;hsa29761;hsa4790;hsa4792;hsa3727;hsa3553;hsa1051;hsa5743;hsa7189;hsa3725;hsa5602;hsa7128;hsa6279;hsa6374;hsa10758;hsa2919;hsa7124;hsa5598;hsa8061;hsa5594;hsa5601;hsa3551;hsa6280;hsa5595;hsa1437;hsa3576;hsa841
prerank	hsa04613	0.254612120532571	1.3042430505863762	0.02544529262086514	0.11607463602357143	1.0	47/170	14.98%	hsa3017;hsa8345;hsa8331;hsa8329;hsa92815;hsa8363;hsa3013;hsa8337;hsa8362;hsa8343;hsa3014;hsa8370;hsa8346;hsa3015;hsa3065;hsa8339;hsa8344;hsa3012;hsa3066;hsa5296;hsa8336;hsa8358;hsa8364;hsa8357;hsa8351;hsa8335;hsa55506;hsa10105;hsa8342;hsa54145;hsa8365;hsa8355;hsa8360;hsa8367;hsa7419;hsa8366;hsa8969;hsa8368;hsa6300;hsa8348;hsa8970;hsa7417;hsa8354;hsa8347;hsa8330;hsa6714;hsa292
prerank	hsa00120	-0.4387172620281629	-1.3006701169100647	0.17025440313111545	0.13034488177101164	1.0	6/17	16.59%	hsa1593;hsa3295;hsa9023;hsa51302;hsa6342;hsa8309
prerank	hsa00531	-0.41868857005120114	-1.2968204441809927	0.15337423312883436	0.13265158289096896	1.0	8/19	25.54%	hsa3373;hsa8692;hsa3074;hsa3423;hsa6448;hsa2720;hsa2799;hsa3073
prerank	hsa04330	-0.3241781777640315	-1.2961840556093511	0.0933572710951526	0.13251126987955095	1.0	20/58	20.28%	hsa4855;hsa8850;hsa342371;hsa7091;hsa83464;hsa8650;hsa4242;hsa84441;hsa7089;hsa23220;hsa26508;hsa4853;hsa55534;hsa54567;hsa3516;hsa6868;hsa1387;hsa6310;hsa4851;hsa2033
prerank	hsa00010	0.30150152068352604	1.2927134605152626	0.08222222222222222	0.12322731341352305	1.0	20/65	18.01%	hsa2597;hsa2821;hsa7167;hsa226;hsa5214;hsa3939;hsa5315;hsa5223;hsa2023;hsa5230;hsa2026;hsa5232;hsa222;hsa3948;hsa5313;hsa230;hsa219;hsa1737;hsa2027;hsa229
prerank	hsa04919	-0.28044211934925506	-1.2861686829442962	0.06759098786828423	0.14093107348966452	1.0	42/121	24.00%	hsa116931;hsa477;hsa4855;hsa51196;hsa8850;hsa7068;hsa5208;hsa10231;hsa5894;hsa1827;hsa5579;hsa8648;hsa5350;hsa5295;hsa2308;hsa6258;hsa9882;hsa5336;hsa4853;hsa9611;hsa25942;hsa6256;hsa5333;hsa5330;hsa117247;hsa9862;hsa1499;hsa29079;hsa1387;hsa4851;hsa2033;hsa207;hsa10000;hsa5293;hsa5594;hsa5332;hsa595;hsa476;hsa5595;hsa6567;hsa7067;hsa8503
prerank	hsa05216	-0.3458766712594184	-1.2834109251858243	0.15514018691588785	0.14277646023219526	1.0	14/37	23.00%	hsa5468;hsa4616;hsa8031;hsa6934;hsa1026;hsa51426;hsa6258;hsa83439;hsa6256;hsa1499;hsa7170;hsa5594;hsa595;hsa5595
prerank	hsa04137	-0.31393534501956105	-1.283379566568449	0.11290322580645161	0.14191166750629938	1.0	28/66	23.89%	hsa64786;hsa4286;hsa6237;hsa9958;hsa10370;hsa9101;hsa10241;hsa23710;hsa65018;hsa7314;hsa3725;hsa5602;hsa22808;hsa10133;hsa338382;hsa7030;hsa11337;hsa55288;hsa51024;hsa11345;hsa22800;hsa2309;hsa665;hsa54543;hsa5601;hsa7316;hsa468;hsa7942
prerank	hsa05017	0.2586512295829763	1.274134040423061	0.06088992974238876	0.13690589737193504	1.0	44/141	22.09%	hsa7979;hsa5693;hsa10213;hsa5692;hsa5710;hsa5708;hsa5704;hsa5296;hsa6712;hsa10528;hsa5709;hsa5691;hsa5685;hsa5713;hsa56652;hsa5707;hsa10105;hsa5714;hsa5700;hsa5690;hsa8408;hsa5688;hsa5687;hsa7419;hsa5705;hsa5706;hsa7417;hsa116443;hsa7186;hsa2906;hsa292;hsa2902;hsa11047;hsa488;hsa5682;hsa9519;hsa9776;hsa7416;hsa2911;hsa26100;hsa5695;hsa11317;hsa2905;hsa4800
prerank	hsa05030	-0.32653422630791806	-1.2672057554185558	0.1392857142857143	0.15686445258118187	1.0	11/49	12.30%	hsa2354;hsa9586;hsa4129;hsa8787;hsa4128;hsa4790;hsa6571;hsa627;hsa3725;hsa26086;hsa2771
prerank	hsa00910	-0.425632965174896	-1.2644223211241274	0.1748971193415638	0.15837173594227597	1.0	4/17	8.61%	hsa762;hsa761;hsa760;hsa377677
prerank	hsa05165	-0.24228059671028365	-1.2638361292082447	0.03513909224011713	0.15795576035037578	1.0	93/327	21.53%	hsa7148;hsa131873;hsa3672;hsa8516;hsa7450;hsa4855;hsa7098;hsa3913;hsa9586;hsa896;hsa256076;hsa5590;hsa1285;hsa9223;hsa8322;hsa3908;hsa5515;hsa3133;hsa84612;hsa5734;hsa1286;hsa355;hsa8515;hsa5894;hsa3659;hsa10319;hsa5525;hsa4790;hsa4242;hsa6934;hsa84441;hsa5295;hsa8638;hsa7248;hsa7855;hsa1026;hsa5516;hsa3680;hsa2308;hsa5743;hsa7472;hsa3678;hsa5934;hsa26508;hsa83439;hsa64398;hsa3910;hsa3679;hsa324;hsa10312;hsa9114;hsa526;hsa3694;hsa4853;hsa5728;hsa3107;hsa148022;hsa55012;hsa3454;hsa3106;hsa3716;hsa3134;hsa23545;hsa7057;hsa55534;hsa7132;hsa529;hsa8325;hsa3105;hsa7482;hsa1499;hsa3516;hsa4799;hsa3675;hsa3135;hsa5159;hsa1387;hsa7124;hsa5520;hsa5829;hsa245972;hsa4851;hsa7143;hsa2033;hsa8992;hsa5526;hsa207;hsa10000;hsa5293;hsa7483;hsa5594;hsa537;hsa1452
prerank	hsa05213	-0.3181996081268512	-1.2582485824469403	0.12316176470588236	0.16277885758651023	1.0	26/58	26.36%	hsa4616;hsa5894;hsa3611;hsa6934;hsa5295;hsa1026;hsa51426;hsa83439;hsa324;hsa5728;hsa1495;hsa4292;hsa1499;hsa369;hsa2309;hsa207;hsa10000;hsa5293;hsa5594;hsa595;hsa5595;hsa8503;hsa8313;hsa10912;hsa2932;hsa6655
prerank	hsa05170	-0.2550775437329595	-1.2524162223435782	0.06420545746388442	0.16808183462249104	1.0	55/208	18.50%	hsa2776;hsa2791;hsa4615;hsa7099;hsa25939;hsa3708;hsa2353;hsa4775;hsa3133;hsa340061;hsa355;hsa5894;hsa1073;hsa7097;hsa2793;hsa5579;hsa4790;hsa4792;hsa1398;hsa5606;hsa8905;hsa8737;hsa7133;hsa5295;hsa4772;hsa2767;hsa801;hsa7189;hsa3725;hsa54331;hsa5336;hsa4773;hsa919;hsa5530;hsa5602;hsa5533;hsa2771;hsa200315;hsa3107;hsa6500;hsa3106;hsa920;hsa9730;hsa5880;hsa3134;hsa7132;hsa567;hsa2787;hsa85363;hsa3105;hsa805;hsa3135;hsa3709;hsa2185;hsa7124
prerank	hsa00565	-0.3229229273422205	-1.2469890145669944	0.14313346228239845	0.1725373621673607	1.0	14/46	17.68%	hsa5319;hsa8613;hsa5322;hsa255189;hsa11145;hsa79888;hsa8605;hsa8611;hsa54947;hsa56994;hsa133121;hsa8399;hsa5048;hsa5168
prerank	hsa04622	-0.29229424759187034	-1.2347896204583781	0.14311270125223613	0.18531949440982456	1.0	12/70	12.18%	hsa54941;hsa340061;hsa1540;hsa4790;hsa4792;hsa8737;hsa64343;hsa3592;hsa7189;hsa79132;hsa5602;hsa7706
prerank	hsa05161	-0.25677089770953787	-1.2288135498919053	0.10756302521008404	0.19111865119914664	1.0	56/162	24.00%	hsa7098;hsa100506742;hsa9586;hsa4615;hsa7099;hsa7048;hsa2353;hsa4775;hsa3569;hsa355;hsa6776;hsa5894;hsa7097;hsa5579;hsa4790;hsa4792;hsa5606;hsa1959;hsa5295;hsa1960;hsa6778;hsa3717;hsa1026;hsa4772;hsa6775;hsa7189;hsa3725;hsa4773;hsa5602;hsa148022;hsa3454;hsa6774;hsa3716;hsa6416;hsa2185;hsa1387;hsa7124;hsa369;hsa2033;hsa4089;hsa23586;hsa207;hsa10000;hsa5293;hsa5594;hsa537;hsa5601;hsa6777;hsa7046;hsa3551;hsa5595;hsa468;hsa3576;hsa7042;hsa841;hsa8503
prerank	hsa04152	-0.2676480081808465	-1.2163986654214929	0.12586206896551724	0.2056316162643482	1.0	22/120	13.36%	hsa948;hsa5468;hsa2203;hsa1080;hsa81617;hsa9586;hsa5208;hsa32;hsa5515;hsa3953;hsa51552;hsa5525;hsa23216;hsa5295;hsa29904;hsa7248;hsa5516;hsa2308;hsa10891;hsa23411;hsa3156;hsa55012
prerank	hsa04217	-0.2581989757586602	-1.2113753249325818	0.11317567567567567	0.21078941518830321	1.0	38/149	15.85%	hsa7098;hsa90865;hsa7099;hsa8837;hsa355;hsa6776;hsa255189;hsa1540;hsa3459;hsa834;hsa197259;hsa8605;hsa8737;hsa11035;hsa3553;hsa6778;hsa824;hsa291;hsa3717;hsa2495;hsa114548;hsa6775;hsa55766;hsa51652;hsa1536;hsa8743;hsa5602;hsa330;hsa29108;hsa148022;hsa2512;hsa3454;hsa6774;hsa7128;hsa3716;hsa7132;hsa124044;hsa25978
prerank	hsa04370	-0.30014052219707793	-1.2107990762469278	0.16261682242990655	0.21033288347879817	1.0	22/57	24.00%	hsa3791;hsa255189;hsa5894;hsa5579;hsa8605;hsa5295;hsa7867;hsa5743;hsa5336;hsa4773;hsa5530;hsa5533;hsa5880;hsa5829;hsa207;hsa10000;hsa5293;hsa5594;hsa8681;hsa5595;hsa25759;hsa8503
prerank	hsa00480	0.28667969040319485	1.18907231059411	0.18140589569160998	0.22977515984711516	1.0	11/54	8.64%	hsa6241;hsa79017;hsa6240;hsa2937;hsa6723;hsa2729;hsa2877;hsa3418;hsa494143;hsa79094;hsa493869
prerank	hsa01040	-0.35373599088373825	-1.1856338361053997	0.22072936660268713	0.24252292871448883	1.0	10/26	18.83%	hsa401494;hsa3295;hsa10965;hsa9200;hsa30;hsa8310;hsa6342;hsa122970;hsa60481;hsa79966
prerank	hsa04911	-0.27302814709923773	-1.1844144443821136	0.1711229946524064	0.24269983651360996	1.0	15/85	13.14%	hsa477;hsa2776;hsa196883;hsa6262;hsa115;hsa9586;hsa11069;hsa775;hsa5579;hsa113;hsa2767;hsa3781;hsa776;hsa3779;hsa112
prerank	hsa00511	-0.38214666123227625	-1.1778568838470143	0.2505091649694501	0.2507482144099046	1.0	9/18	29.11%	hsa23324;hsa3074;hsa4126;hsa4125;hsa2720;hsa4123;hsa3073;hsa2517;hsa57704
prerank	hsa04012	-0.27195901736388967	-1.1772024376366865	0.1843065693430657	0.250224093112412	1.0	32/84	24.10%	hsa53358;hsa1839;hsa2549;hsa2066;hsa6776;hsa5894;hsa374;hsa5579;hsa1398;hsa5295;hsa1026;hsa685;hsa3725;hsa5336;hsa5602;hsa6416;hsa2069;hsa817;hsa369;hsa207;hsa10000;hsa5293;hsa5594;hsa5601;hsa6777;hsa5595;hsa25759;hsa27;hsa4690;hsa8503;hsa25;hsa10718
prerank	hsa04211	-0.2677497104957624	-1.1750226134920918	0.19322033898305085	0.2521095888638984	1.0	15/88	13.14%	hsa847;hsa196883;hsa9365;hsa5468;hsa115;hsa9586;hsa27244;hsa4790;hsa5295;hsa113;hsa7248;hsa2308;hsa10891;hsa23411;hsa112
prerank	hsa04136	-0.337439742011965	-1.174824007762981	0.236084452975048	0.25102927527702007	1.0	9/31	18.33%	hsa5515;hsa9706;hsa23710;hsa5289;hsa5516;hsa115201;hsa11337;hsa11345;hsa10533
prerank	hsa04934	-0.2462457023261979	-1.169065457550416	0.15859766277128548	0.25755245497111	1.0	28/154	12.30%	hsa5906;hsa3777;hsa2776;hsa185;hsa196883;hsa115;hsa9586;hsa3708;hsa8322;hsa3949;hsa775;hsa9101;hsa3164;hsa1030;hsa6934;hsa57552;hsa113;hsa7855;hsa8622;hsa1026;hsa2767;hsa7472;hsa196;hsa83439;hsa5908;hsa776;hsa324;hsa2771
prerank	hsa00601	0.3323774259063891	1.168958237201845	0.22983870967741934	0.2540781583558541	1.0	9/27	17.39%	hsa8704;hsa8702;hsa10331;hsa2524;hsa79369;hsa8703;hsa2528;hsa2525;hsa6487
prerank	hsa05220	-0.275359734873333	-1.167173218031033	0.21794871794871795	0.258683476363875	1.0	13/76	9.74%	hsa53358;hsa4616;hsa7048;hsa9846;hsa6776;hsa5894;hsa4790;hsa4792;hsa1398;hsa5295;hsa1026;hsa51426;hsa2122
prerank	hsa00230	0.23963882204820652	1.1657673894362386	0.16626506024096385	0.2541092038855041	1.0	30/125	13.98%	hsa4830;hsa6241;hsa10606;hsa205;hsa5471;hsa6240;hsa4831;hsa2618;hsa5315;hsa3251;hsa471;hsa8833;hsa4833;hsa115024;hsa51251;hsa3704;hsa124583;hsa1716;hsa957;hsa955;hsa7498;hsa58497;hsa30833;hsa158;hsa5313;hsa954;hsa159;hsa9615;hsa56953;hsa122622
prerank	hsa04390	-0.24657183780656294	-1.1649618727342128	0.17218543046357615	0.2605311445352966	1.0	36/153	16.57%	hsa653;hsa896;hsa650;hsa26524;hsa7048;hsa5590;hsa8322;hsa4092;hsa5515;hsa659;hsa84612;hsa85409;hsa23286;hsa374;hsa6934;hsa7855;hsa5516;hsa8994;hsa3398;hsa1490;hsa7472;hsa83439;hsa60485;hsa64398;hsa126374;hsa657;hsa92597;hsa324;hsa330;hsa3689;hsa7159;hsa25937;hsa1495;hsa8325;hsa3397;hsa7482
prerank	hsa05162	-0.24599681397217057	-1.1537443203017435	0.20163934426229507	0.27613037140999475	1.0	53/138	28.09%	hsa4615;hsa896;hsa7099;hsa2353;hsa4478;hsa3569;hsa355;hsa6776;hsa7097;hsa4790;hsa4792;hsa5295;hsa3592;hsa3553;hsa51284;hsa7189;hsa3725;hsa5602;hsa3454;hsa6774;hsa7128;hsa10332;hsa3716;hsa3306;hsa25898;hsa3560;hsa9367;hsa23586;hsa207;hsa10000;hsa5293;hsa5601;hsa6777;hsa3551;hsa8667;hsa3305;hsa595;hsa3561;hsa841;hsa8503;hsa4939;hsa4599;hsa916;hsa1459;hsa2932;hsa54205;hsa868;hsa6504;hsa915;hsa10379;hsa64135;hsa7297;hsa23118
prerank	hsa00410	-0.3233206662126059	-1.1512136271021751	0.2676864244741874	0.27814535081100117	1.0	12/30	25.64%	hsa8639;hsa217;hsa221;hsa1806;hsa8310;hsa4329;hsa35;hsa51733;hsa224;hsa1807;hsa223;hsa501
prerank	hsa05210	-0.2656644260152156	-1.147143233269285	0.22473867595818817	0.2827609058325179	1.0	38/86	26.36%	hsa4616;hsa7048;hsa2353;hsa5894;hsa5900;hsa374;hsa6934;hsa5295;hsa1026;hsa51426;hsa83439;hsa3725;hsa5602;hsa324;hsa5880;hsa387;hsa4292;hsa1499;hsa2069;hsa369;hsa1630;hsa4089;hsa207;hsa10000;hsa5293;hsa5594;hsa5601;hsa7046;hsa26060;hsa595;hsa5595;hsa7042;hsa8503;hsa8313;hsa10912;hsa2932;hsa54205;hsa6655
prerank	hsa05160	-0.2454781895629473	-1.1464233662371295	0.1989795918367347	0.28241908067504967	1.0	40/152	21.47%	hsa51208;hsa7098;hsa8554;hsa7122;hsa975;hsa5515;hsa8837;hsa3949;hsa355;hsa5894;hsa9021;hsa100506658;hsa4790;hsa4792;hsa8737;hsa5295;hsa1026;hsa5516;hsa7189;hsa137075;hsa148022;hsa3454;hsa6774;hsa3716;hsa6256;hsa91543;hsa7132;hsa3434;hsa5010;hsa1499;hsa6041;hsa7124;hsa369;hsa5520;hsa7533;hsa23586;hsa207;hsa10000;hsa5293;hsa5594
prerank	hsa00053	-0.3564790238208271	-1.1428283767773024	0.2851153039832285	0.28656709183183876	1.0	3/22	2.12%	hsa9365;hsa9104;hsa217
prerank	hsa04727	-0.26381275284891714	-1.1388473390966423	0.22614840989399293	0.2910622770907318	1.0	21/89	17.37%	hsa196883;hsa2791;hsa115;hsa66008;hsa775;hsa2793;hsa5579;hsa5334;hsa23710;hsa113;hsa6540;hsa54331;hsa2744;hsa776;hsa2771;hsa2561;hsa112;hsa2787;hsa6539;hsa11337;hsa11345
prerank	hsa00360	-0.3713891981584416	-1.1333117937653563	0.28629856850715746	0.2987843697237424	1.0	4/17	5.15%	hsa8639;hsa4129;hsa4128;hsa221
prerank	hsa00061	-0.37372230893214126	-1.1203285112412462	0.3047808764940239	0.3189470873860744	1.0	4/17	11.75%	hsa2182;hsa32;hsa2180;hsa51703
prerank	hsa00790	0.31902685860446084	1.1160550250140273	0.2860169491525424	0.3303154362744379	1.0	8/26	18.91%	hsa8836;hsa5805;hsa1719;hsa57016;hsa248;hsa7054;hsa873;hsa6697
prerank	hsa00520	0.2812086371886105	1.1123097194964104	0.274468085106383	0.3318572202808263	1.0	9/48	8.98%	hsa2821;hsa64841;hsa55907;hsa2762;hsa140838;hsa29926;hsa7264;hsa4351;hsa2673
prerank	hsa04146	-0.2581867702875892	-1.1076590277280334	0.28183361629881154	0.3392319729550678	1.0	26/82	22.93%	hsa847;hsa2182;hsa3295;hsa54511;hsa55711;hsa11264;hsa8528;hsa2180;hsa51703;hsa30;hsa8504;hsa2053;hsa8310;hsa6342;hsa8309;hsa5264;hsa26061;hsa373156;hsa83594;hsa10901;hsa2181;hsa25824;hsa5826;hsa10455;hsa55825;hsa283927
prerank	hsa00980	-0.2664915780841757	-1.100010372338917	0.28186714542190305	0.351069648304541	1.0	22/64	26.48%	hsa125;hsa2949;hsa27306;hsa1555;hsa221;hsa1577;hsa124;hsa3290;hsa128;hsa2952;hsa9446;hsa373156;hsa2052;hsa126;hsa1572;hsa1544;hsa4258;hsa2940;hsa4259;hsa27294;hsa2947;hsa2941
prerank	hsa04080	-0.20941161642004308	-1.093279331670271	0.23900293255131966	0.3611171112351512	1.0	47/337	13.01%	hsa1910;hsa1901;hsa154;hsa7433;hsa153;hsa10203;hsa185;hsa59350;hsa2890;hsa9934;hsa728;hsa7068;hsa2690;hsa7432;hsa1268;hsa3953;hsa5023;hsa5745;hsa5732;hsa186;hsa8698;hsa5734;hsa2357;hsa5737;hsa2908;hsa1906;hsa53829;hsa5739;hsa6344;hsa1909;hsa5027;hsa5724;hsa6751;hsa2358;hsa10800;hsa727;hsa4886;hsa718;hsa1511;hsa706;hsa135;hsa1128;hsa8862;hsa8620;hsa2561;hsa719;hsa5729
prerank	hsa04975	-0.2866291984786395	-1.088983873196816	0.32974910394265233	0.36681359766770344	1.0	7/42	12.67%	hsa5319;hsa948;hsa8613;hsa5322;hsa38;hsa8611;hsa376497
prerank	hsa00730	-0.37281434096786487	-1.08703870360575	0.34685598377281945	0.3683095043727104	1.0	3/15	5.66%	hsa203;hsa27010;hsa249
prerank	hsa05211	-0.2596861966471181	-1.077905110524798	0.3240223463687151	0.3834610338661567	1.0	26/68	24.00%	hsa5906;hsa2549;hsa2034;hsa5894;hsa1398;hsa5295;hsa2889;hsa5155;hsa2113;hsa1026;hsa3725;hsa5908;hsa3082;hsa7030;hsa9915;hsa1387;hsa369;hsa2033;hsa207;hsa10000;hsa5293;hsa5594;hsa8453;hsa5595;hsa7042;hsa8503
prerank	hsa04929	-0.2619781573802359	-1.0751829345964272	0.34317343173431736	0.3862558746760666	1.0	27/64	24.00%	hsa2776;hsa408;hsa3708;hsa409;hsa775;hsa5894;hsa5579;hsa5295;hsa2767;hsa3762;hsa3781;hsa776;hsa5330;hsa2852;hsa3709;hsa2550;hsa7220;hsa207;hsa10000;hsa5293;hsa5594;hsa5332;hsa7223;hsa5595;hsa3710;hsa2796;hsa8503
prerank	hsa04973	-0.28637925658332775	-1.0751689603608015	0.33586337760910817	0.3842953615372716	1.0	16/43	25.95%	hsa477;hsa3101;hsa5579;hsa8972;hsa5295;hsa276;hsa776;hsa5330;hsa207;hsa10000;hsa5293;hsa5332;hsa476;hsa8503;hsa482;hsa280
prerank	hsa00280	-0.27356623393000906	-1.0707757154941269	0.3345724907063197	0.39023284099437333	1.0	21/48	28.36%	hsa316;hsa217;hsa54511;hsa10449;hsa38;hsa36;hsa30;hsa3712;hsa4329;hsa35;hsa549;hsa4594;hsa224;hsa223;hsa3033;hsa3032;hsa501;hsa18;hsa56922;hsa27034;hsa3155
prerank	hsa05230	0.24572878230296444	1.0699362196120323	0.3211845102505695	0.4133258292195611	1.0	29/69	35.01%	hsa6513;hsa5163;hsa5214;hsa3939;hsa5315;hsa5223;hsa8140;hsa5296;hsa3418;hsa4893;hsa3948;hsa51548;hsa3091;hsa6510;hsa92483;hsa5605;hsa9123;hsa5211;hsa2539;hsa5979;hsa3417;hsa5161;hsa3265;hsa2475;hsa7157;hsa208;hsa160287;hsa5224;hsa5291
prerank	hsa04215	0.29908677351332785	1.0680348503655714	0.36069114470842334	0.4105383465315379	1.0	6/31	12.39%	hsa332;hsa56616;hsa10018;hsa836;hsa5366;hsa8772
prerank	hsa05110	0.2570868983132575	1.0653542071698132	0.33569739952718675	0.40977307077139796	1.0	14/50	18.65%	hsa30001;hsa9601;hsa11014;hsa23480;hsa29927;hsa11015;hsa55176;hsa245973;hsa10945;hsa2778;hsa528;hsa90423;hsa525;hsa71
prerank	hsa05215	-0.2426473199382788	-1.0636691831477654	0.33620689655172414	0.40195339918703354	1.0	33/97	24.00%	hsa2078;hsa7113;hsa9586;hsa6935;hsa5894;hsa4790;hsa4792;hsa6934;hsa5295;hsa5155;hsa367;hsa1026;hsa2308;hsa83439;hsa5728;hsa5154;hsa1499;hsa5159;hsa1387;hsa369;hsa2033;hsa2119;hsa207;hsa10000;hsa5293;hsa5594;hsa3551;hsa595;hsa2263;hsa5595;hsa4824;hsa468;hsa8503
prerank	hsa00640	-0.293856670648762	-1.061721409803705	0.3394495412844037	0.4034662478596333	1.0	9/34	19.23%	hsa55902;hsa32;hsa79611;hsa38;hsa55862;hsa8310;hsa4329;hsa35;hsa8801
prerank	hsa04974	-0.2377803581775737	-1.057650450754146	0.32111692844677137	0.4093504044995495	1.0	14/98	10.82%	hsa131873;hsa477;hsa1361;hsa1305;hsa6505;hsa256076;hsa1285;hsa9056;hsa1286;hsa1359;hsa81578;hsa4311;hsa2006;hsa3784
prerank	hsa00513	0.2719834089571648	1.0546866117700628	0.375	0.4266488474914131	1.0	8/38	12.65%	hsa8704;hsa10195;hsa6185;hsa1650;hsa10905;hsa8703;hsa338707;hsa3703
prerank	hsa00260	0.27637961666851046	1.0489468295069793	0.36645962732919257	0.4325726560829057	1.0	6/38	4.90%	hsa29968;hsa6472;hsa2593;hsa5223;hsa2653;hsa5723
prerank	hsa04260	-0.2377122809598905	-1.0344481155580643	0.38267148014440433	0.4539822412875915	1.0	7/85	2.07%	hsa7134;hsa477;hsa845;hsa9254;hsa6262;hsa84701;hsa1346
prerank	hsa00600	-0.26742075136459553	-1.027343067278532	0.4030131826741996	0.4664250760098614	1.0	9/47	11.90%	hsa8613;hsa166929;hsa55304;hsa55331;hsa427;hsa259230;hsa2581;hsa8611;hsa2531
prerank	hsa05222	-0.23398481079423133	-1.0211614639954394	0.40530973451327434	0.4772694442990722	1.0	19/92	14.39%	hsa3913;hsa4616;hsa1285;hsa3908;hsa1286;hsa10319;hsa4790;hsa1030;hsa4792;hsa5295;hsa1026;hsa51426;hsa6258;hsa5743;hsa7189;hsa3910;hsa330;hsa5728;hsa6256
prerank	hsa04623	-0.2498842264962741	-1.01159327664254	0.45640074211502785	0.49550937474927176	1.0	13/61	14.13%	hsa90865;hsa3569;hsa340061;hsa834;hsa4790;hsa4792;hsa8737;hsa11035;hsa3553;hsa6351;hsa29108;hsa5441;hsa3606
prerank	hsa04150	0.200131598499676	1.0109660900051374	0.4464751958224543	0.5136330993786004	1.0	39/152	20.12%	hsa1978;hsa51256;hsa8140;hsa5296;hsa6199;hsa7473;hsa6502;hsa1857;hsa1856;hsa9675;hsa54541;hsa8408;hsa4893;hsa80326;hsa9894;hsa81029;hsa6396;hsa79109;hsa84335;hsa245973;hsa81929;hsa64223;hsa28956;hsa79726;hsa8326;hsa7475;hsa7480;hsa55615;hsa528;hsa7471;hsa90423;hsa7976;hsa525;hsa6520;hsa8131;hsa10641;hsa84219;hsa6198;hsa729438
prerank	hsa04213	-0.24212796241358928	-1.005895016748737	0.453382084095064	0.5055554371922507	1.0	11/62	13.14%	hsa847;hsa196883;hsa115;hsa1979;hsa3170;hsa5295;hsa113;hsa1410;hsa2308;hsa23411;hsa112
prerank	hsa05217	-0.24309175867971675	-0.9945898353203348	0.4597495527728086	0.5278018855501794	1.0	11/62	12.12%	hsa64399;hsa650;hsa4616;hsa8322;hsa6934;hsa7855;hsa1026;hsa51426;hsa7472;hsa83439;hsa324
prerank	hsa04915	-0.21230690833932314	-0.9932950987814728	0.477891156462585	0.5280753796117493	1.0	39/134	23.56%	hsa2776;hsa5241;hsa196883;hsa53358;hsa1839;hsa115;hsa9586;hsa3708;hsa2353;hsa5894;hsa8648;hsa5295;hsa5580;hsa113;hsa801;hsa3762;hsa3725;hsa2771;hsa112;hsa5914;hsa5330;hsa2852;hsa1509;hsa3306;hsa805;hsa3709;hsa342574;hsa2550;hsa207;hsa10000;hsa5293;hsa9166;hsa5594;hsa5332;hsa3305;hsa5595;hsa3710;hsa25759;hsa468
prerank	hsa05224	-0.21000252268807432	-0.9916375835845259	0.4786184210526316	0.5292635210994443	1.0	26/145	13.92%	hsa5241;hsa4855;hsa53358;hsa4616;hsa2247;hsa8322;hsa2353;hsa5894;hsa8817;hsa8648;hsa6934;hsa5295;hsa7855;hsa2324;hsa1026;hsa51426;hsa7472;hsa26508;hsa83439;hsa10023;hsa3725;hsa2252;hsa324;hsa4853;hsa5728;hsa3815
prerank	hsa05219	0.25658331635766873	0.9902336623037247	0.4557522123893805	0.5568680391495107	1.0	8/41	9.09%	hsa1019;hsa1870;hsa1029;hsa4312;hsa4318;hsa1871;hsa1869;hsa4893
prerank	hsa04066	0.2058205452707944	0.972460998169935	0.5285714285714286	0.5934991975171199	1.0	13/107	5.85%	hsa2597;hsa1978;hsa6513;hsa5163;hsa112399;hsa226;hsa5214;hsa3939;hsa54583;hsa5296;hsa6199;hsa2023;hsa5230
prerank	hsa05340	-0.26406666978567744	-0.9678240957341899	0.5074074074074074	0.5802746018285457	1.0	16/36	27.54%	hsa695;hsa3575;hsa4261;hsa5788;hsa920;hsa958;hsa84876;hsa29851;hsa925;hsa7535;hsa5994;hsa3561;hsa916;hsa6891;hsa915;hsa959
prerank	hsa00100	-0.29968105636741726	-0.9648858255209072	0.5155038759689923	0.5844634268957349	1.0	5/20	12.66%	hsa1718;hsa6307;hsa4047;hsa6646;hsa3988
prerank	hsa04550	-0.20504075657408521	-0.9591878335705426	0.55	0.5946591005249086	1.0	30/140	17.38%	hsa9314;hsa3977;hsa2247;hsa7044;hsa8322;hsa659;hsa4211;hsa5894;hsa2264;hsa3400;hsa6926;hsa3572;hsa5295;hsa7855;hsa3717;hsa3398;hsa7472;hsa657;hsa324;hsa3231;hsa6774;hsa4093;hsa3716;hsa3399;hsa8325;hsa3397;hsa7482;hsa84333;hsa3976;hsa1499
prerank	hsa00450	-0.32017191542116075	-0.9587828621809009	0.5242914979757085	0.5927344621391379	1.0	3/17	9.39%	hsa11185;hsa9060;hsa9061
prerank	hsa04721	-0.2251335770652517	-0.9423849423027996	0.583904109589041	0.6266355486467676	1.0	16/77	17.30%	hsa6532;hsa6505;hsa26052;hsa6809;hsa10497;hsa2054;hsa6571;hsa6540;hsa6812;hsa10312;hsa9114;hsa526;hsa23545;hsa529;hsa6539;hsa161
prerank	hsa05212	-0.22005819945151514	-0.926216056050546	0.6179577464788732	0.6605959435272126	1.0	26/76	24.00%	hsa9459;hsa4616;hsa7048;hsa5894;hsa5900;hsa4790;hsa5295;hsa1026;hsa51426;hsa5602;hsa6774;hsa5880;hsa3716;hsa369;hsa4089;hsa207;hsa10000;hsa5293;hsa5594;hsa5601;hsa7046;hsa3551;hsa595;hsa5595;hsa7042;hsa8503
prerank	hsa05223	-0.2197567764463604	-0.9252719830637842	0.618018018018018	0.6597457443796023	1.0	27/72	24.80%	hsa4616;hsa6776;hsa5894;hsa5579;hsa5295;hsa1026;hsa51426;hsa6258;hsa5336;hsa3082;hsa6774;hsa6256;hsa83593;hsa11186;hsa369;hsa2309;hsa207;hsa10000;hsa5293;hsa5594;hsa6789;hsa6777;hsa595;hsa5595;hsa8503;hsa27436;hsa10912
prerank	hsa00500	-0.26250884668305	-0.9247589855378555	0.5608365019011406	0.6577381759277806	1.0	5/33	12.19%	hsa3101;hsa2595;hsa8972;hsa276;hsa5236
prerank	hsa04977	-0.28433324702199153	-0.9201779094642136	0.5656192236598891	0.6653151811985611	1.0	5/23	13.87%	hsa80704;hsa55788;hsa5948;hsa10560;hsa6573
prerank	hsa05226	-0.19094846251543302	-0.9050027860825288	0.6688311688311688	0.6961014892056804	1.0	46/146	24.28%	hsa53358;hsa2549;hsa4616;hsa7048;hsa2247;hsa8322;hsa5894;hsa8817;hsa1030;hsa6934;hsa5295;hsa7855;hsa1026;hsa51426;hsa6258;hsa7472;hsa83439;hsa10023;hsa2252;hsa324;hsa3082;hsa5243;hsa6256;hsa1495;hsa8325;hsa7482;hsa4292;hsa1499;hsa369;hsa4089;hsa207;hsa10000;hsa5293;hsa7483;hsa5594;hsa1452;hsa7046;hsa595;hsa2263;hsa5595;hsa25759;hsa2254;hsa7042;hsa8503;hsa8313;hsa8321
prerank	hsa05218	-0.2164309563624101	-0.9039999514841285	0.6360424028268551	0.6950616800648871	1.0	26/72	25.73%	hsa4616;hsa2247;hsa4286;hsa5894;hsa8817;hsa5295;hsa5155;hsa1026;hsa51426;hsa2252;hsa3082;hsa5728;hsa5154;hsa5159;hsa369;hsa207;hsa10000;hsa5293;hsa5594;hsa595;hsa5595;hsa2254;hsa8503;hsa10912;hsa2260;hsa5925
prerank	hsa00030	0.2545120949672795	0.8969932339463023	0.6283924843423799	0.7762402969962876	1.0	4/29	3.69%	hsa2821;hsa226;hsa5214;hsa6120
prerank	hsa04950	0.26551536023580335	0.8955082122688639	0.6067653276955602	0.7690770368738425	1.0	15/24	38.17%	hsa3110;hsa5313;hsa3174;hsa6927;hsa3171;hsa3175;hsa5080;hsa3651;hsa3172;hsa5078;hsa3375;hsa3630;hsa4821;hsa4760;hsa4825
prerank	hsa05168	-0.16489621765450924	-0.8858664543903403	0.8302945301542777	0.7310064738150845	1.0	95/463	21.27%	hsa5199;hsa7098;hsa4615;hsa56000;hsa29992;hsa6347;hsa3569;hsa3133;hsa340061;hsa355;hsa55422;hsa9021;hsa29915;hsa3459;hsa146434;hsa7097;hsa219749;hsa3115;hsa3108;hsa4790;hsa4792;hsa3127;hsa5295;hsa8740;hsa3592;hsa64170;hsa3113;hsa3553;hsa3123;hsa7248;hsa727;hsa3717;hsa3122;hsa6430;hsa342926;hsa718;hsa3678;hsa8764;hsa139735;hsa57573;hsa972;hsa7189;hsa84527;hsa3109;hsa6672;hsa10482;hsa284390;hsa330;hsa3107;hsa148022;hsa3454;hsa3126;hsa3119;hsa3106;hsa3716;hsa3134;hsa389114;hsa6429;hsa79973;hsa10929;hsa7132;hsa3111;hsa567;hsa26149;hsa169270;hsa3105;hsa163255;hsa170959;hsa3117;hsa80778;hsa6041;hsa7556;hsa7743;hsa3135;hsa10520;hsa7124;hsa126375;hsa7571;hsa7568;hsa51710;hsa91120;hsa147949;hsa7695;hsa6850;hsa140612;hsa90594;hsa345462;hsa9668;hsa23586;hsa147694;hsa79088;hsa7728;hsa207;hsa10000;hsa5293
prerank	hsa05214	-0.21190254826795366	-0.8853546162087793	0.6829268292682927	0.728894435521129	1.0	25/75	24.00%	hsa53358;hsa4616;hsa5894;hsa5579;hsa5295;hsa5155;hsa1026;hsa51426;hsa801;hsa5336;hsa5728;hsa5154;hsa8536;hsa805;hsa5159;hsa817;hsa369;hsa207;hsa10000;hsa5293;hsa5594;hsa595;hsa5595;hsa25759;hsa8503
prerank	hsa00620	-0.22498333478773097	-0.8846691597273089	0.6603053435114504	0.7268790756490553	1.0	9/47	14.45%	hsa125;hsa217;hsa55902;hsa32;hsa38;hsa124;hsa98;hsa3029;hsa128
prerank	hsa00770	-0.2723989892566171	-0.8717852946294525	0.6424361493123772	0.7506481110713094	1.0	3/21	9.40%	hsa217;hsa8875;hsa1806
prerank	hsa00561	-0.21623137245901689	-0.8706170570283925	0.7179962894248608	0.7498777932881144	1.0	11/61	16.33%	hsa8613;hsa217;hsa4023;hsa11343;hsa56895;hsa8611;hsa2710;hsa84803;hsa56894;hsa8527;hsa116255
prerank	hsa00650	-0.2538008080363179	-0.8564383422474139	0.6945525291828794	0.7755335304232954	1.0	5/26	12.93%	hsa56898;hsa54511;hsa38;hsa54988;hsa6296
prerank	hsa00532	0.2612523077684921	0.848043715703414	0.7184873949579832	0.8638506149107918	1.0	5/20	18.97%	hsa79586;hsa11285;hsa54480;hsa26229;hsa64132
prerank	hsa00514	0.21267464170752318	0.8413020987188122	0.7106382978723405	0.8655329568952157	1.0	13/46	21.78%	hsa8704;hsa79623;hsa152002;hsa8703;hsa2589;hsa23509;hsa51809;hsa2590;hsa728819;hsa6487;hsa23275;hsa50614;hsa442117
prerank	hsa04723	-0.1777552588429778	-0.8294555610964606	0.8333333333333334	0.8231606508886902	1.0	21/144	13.14%	hsa2776;hsa196883;hsa2791;hsa2890;hsa115;hsa3708;hsa1268;hsa11343;hsa775;hsa2793;hsa5579;hsa57406;hsa113;hsa5743;hsa3762;hsa54331;hsa5602;hsa776;hsa2771;hsa2561;hsa112
prerank	hsa05225	-0.17298257737938197	-0.8282016336536545	0.8526490066225165	0.8218813325329591	1.0	56/163	26.48%	hsa53358;hsa2949;hsa2549;hsa4616;hsa7048;hsa8322;hsa5894;hsa5579;hsa6934;hsa5295;hsa7855;hsa1026;hsa3162;hsa51426;hsa6595;hsa7472;hsa83439;hsa10023;hsa5336;hsa324;hsa3082;hsa5728;hsa6604;hsa2952;hsa9446;hsa8325;hsa7482;hsa1499;hsa6605;hsa369;hsa4089;hsa207;hsa10000;hsa5293;hsa7483;hsa5594;hsa1452;hsa29117;hsa7046;hsa4258;hsa595;hsa5595;hsa25759;hsa7042;hsa8503;hsa2940;hsa8313;hsa8321;hsa4259;hsa10912;hsa60;hsa2932;hsa5925;hsa2947;hsa6655;hsa2941
prerank	hsa00310	0.19545756072502557	0.827940971236226	0.8013392857142857	0.8784091138931268	1.0	12/62	15.11%	hsa2146;hsa79723;hsa5352;hsa10919;hsa7468;hsa55526;hsa5351;hsa9869;hsa84787;hsa64754;hsa6839;hsa219
prerank	hsa00140	0.19613225203250706	0.8155288960577746	0.7838983050847458	0.8886488918888513	1.0	7/53	10.38%	hsa6715;hsa3292;hsa79154;hsa54600;hsa54578;hsa54658;hsa54659
prerank	hsa00062	-0.23563345273533676	-0.7844275744743475	0.7847082494969819	0.8879027618962949	1.0	7/26	18.02%	hsa401494;hsa10449;hsa10965;hsa9200;hsa5538;hsa122970;hsa60481
prerank	hsa04744	0.21701508484616566	0.7651961407026932	0.8293650793650794	0.9464246685474784	1.0	18/28	48.07%	hsa2792;hsa810;hsa1258;hsa2978;hsa2979;hsa6010;hsa5148;hsa1259;hsa9626;hsa51806;hsa6295;hsa5145;hsa2779;hsa163688;hsa6011;hsa2986;hsa2780;hsa2782
prerank	hsa00512	0.20806978262587403	0.7510039421817594	0.826	0.9496685356932756	1.0	9/31	21.78%	hsa79623;hsa2589;hsa9245;hsa51809;hsa2590;hsa728819;hsa192134;hsa50614;hsa442117
prerank	hsa04966	-0.22030290583048198	-0.7410121585623559	0.8475836431226765	0.9358562001601666	1.0	8/27	20.63%	hsa760;hsa10312;hsa9114;hsa526;hsa23545;hsa529;hsa245972;hsa8992
prerank	hsa00630	-0.21283254792208353	-0.7217837493453785	0.8865384615384615	0.9495965600486231	1.0	5/30	12.51%	hsa847;hsa55902;hsa38;hsa81888;hsa275
prerank	hsa04922	-0.1596332908090157	-0.7187000499719055	0.9665492957746479	0.9477496379313145	1.0	14/105	12.31%	hsa2776;hsa2203;hsa9586;hsa3708;hsa32;hsa23235;hsa2308;hsa801;hsa10891;hsa5257;hsa5530;hsa5140;hsa5533;hsa23411
prerank	hsa00220	0.2145345816979129	0.7005111538405161	0.885593220338983	0.9769242432964572	1.0	2/21	3.49%	hsa84706;hsa2806
prerank	hsa00052	-0.19519609083965572	-0.684347519410392	0.903921568627451	0.966907917117875	1.0	3/31	6.95%	hsa3101;hsa2595;hsa8972
prerank	hsa00900	0.1971986308571681	0.6693825337209388	0.897489539748954	0.9801085521653873	1.0	3/22	9.15%	hsa2342;hsa23463;hsa9986
prerank	hsa04740	-0.14396859106456106	-0.6627781965240451	0.9864406779661017	0.9734595533723444	1.0	122/125	81.14%	hsa408;hsa5137;hsa5138;hsa5592;hsa409;hsa5997;hsa123041;hsa801;hsa157;hsa6546;hsa57101;hsa805;hsa817;hsa2788;hsa109;hsa6547;hsa91860;hsa5136;hsa5566;hsa135946;hsa818;hsa284521;hsa1262;hsa26595;hsa120065;hsa26538;hsa5593;hsa401427;hsa79541;hsa3000;hsa26341;hsa81472;hsa26648;hsa10798;hsa5567;hsa26531;hsa653166;hsa26493;hsa283297;hsa8387;hsa162998;hsa2774;hsa26333;hsa26689;hsa26339;hsa808;hsa51764;hsa4993;hsa4995;hsa390063;hsa135948;hsa26496;hsa282775;hsa26246;hsa8388;hsa56656;hsa2782;hsa26692;hsa390066;hsa26211;hsa26683;hsa26219;hsa26212;hsa26532;hsa138804;hsa23538;hsa163688;hsa81697;hsa442191;hsa6543;hsa81797;hsa283159;hsa26248;hsa126370;hsa442194;hsa144124;hsa26529;hsa442184;hsa8383;hsa26707;hsa390058;hsa282763;hsa79345;hsa442186;hsa283160;hsa81285;hsa815;hsa26497;hsa1261;hsa158131;hsa26189;hsa26245;hsa4994;hsa8392;hsa5568;hsa79339;hsa26716;hsa390059;hsa26188;hsa51806;hsa26664;hsa83988;hsa81696;hsa390064;hsa26476;hsa26539;hsa120066;hsa26740;hsa5153;hsa26494;hsa4992;hsa143503;hsa390892;hsa26658;hsa26338;hsa124538;hsa816;hsa26659;hsa8590;hsa4991;hsa7932;hsa156
prerank	hsa00760	0.15991900877541868	0.6017913981084722	0.9782135076252724	0.988216995113648	1.0	9/34	22.12%	hsa23408;hsa30833;hsa133686;hsa51548;hsa56953;hsa349565;hsa23057;hsa554235;hsa51547
prerank	hsa04742	-0.1402048556192781	-0.5910460970422695	0.9928825622775801	0.9896605584543469	1.0	4/75	5.75%	hsa196883;hsa5137;hsa775;hsa6338
