## Supplemental Code for "ANDES: a novel best-match approach for enhancing gene set analysis in embedding spaces": GSE19420_result.csv

Name	Term	ES	NES	NOM p-val	FDR q-val	FWER p-val	Tag %	Gene %	Lead_genes
prerank	hsa03010	-0.4945839631324096	-2.1945767936690794	0.0	0.001651878708376604	0.002	57/129	20.50%	hsa6124;hsa6139;hsa6207;hsa3921;hsa9045;hsa6192;hsa6210;hsa6227;hsa6144;hsa6173;hsa6222;hsa6205;hsa55052;hsa6193;hsa6175;hsa6130;hsa64960;hsa6223;hsa64979;hsa6204;hsa6123;hsa6157;hsa6191;hsa6188;hsa6135;hsa23521;hsa6137;hsa6168;hsa6181;hsa6147;hsa6169;hsa6134;hsa6232;hsa6161;hsa2197;hsa6170;hsa65005;hsa6217;hsa6159;hsa6234;hsa6143;hsa6233;hsa64963;hsa6202;hsa6166;hsa6228;hsa140801;hsa65003;hsa4736;hsa6164;hsa51069;hsa200916;hsa6187;hsa51065;hsa6146;hsa11224;hsa6201
prerank	hsa05171	-0.4068975431168567	-1.9284396137383588	0.0	0.013215029667012832	0.031	84/225	20.60%	hsa6124;hsa1956;hsa6139;hsa6207;hsa3921;hsa9045;hsa6192;hsa6210;hsa6227;hsa6144;hsa718;hsa6173;hsa1839;hsa6222;hsa2165;hsa6205;hsa9641;hsa6193;hsa5970;hsa1675;hsa6175;hsa6130;hsa6223;hsa6204;hsa6123;hsa6157;hsa10379;hsa6191;hsa3661;hsa6188;hsa2212;hsa6135;hsa23521;hsa6137;hsa3441;hsa5595;hsa3576;hsa3446;hsa6168;hsa6181;hsa6147;hsa6169;hsa6134;hsa6232;hsa6161;hsa2197;hsa6170;hsa3451;hsa6217;hsa4792;hsa6159;hsa185;hsa6234;hsa6143;hsa1636;hsa7132;hsa7097;hsa5582;hsa6233;hsa712;hsa4314;hsa6202;hsa6166;hsa115004;hsa6228;hsa140801;hsa3592;hsa4615;hsa4736;hsa3449;hsa5293;hsa6164;hsa7098;hsa2353;hsa200916;hsa6187;hsa3456;hsa2243;hsa51065;hsa6146;hsa11224;hsa8517;hsa6201;hsa5291
prerank	hsa04260	0.4291598086436726	1.7810629676420364	0.0	0.20165297056067522	0.15	32/85	21.38%	hsa4634;hsa4625;hsa4633;hsa6547;hsa4624;hsa4513;hsa93589;hsa23439;hsa7134;hsa7170;hsa3270;hsa7169;hsa7137;hsa845;hsa489;hsa9254;hsa776;hsa4514;hsa6548;hsa125965;hsa1327;hsa10369;hsa1339;hsa486;hsa170712;hsa488;hsa10345;hsa7385;hsa59284;hsa10479;hsa29796;hsa9377
prerank	hsa00561	0.45119706466343623	1.7718648623907773	0.002145922746781116	0.11275861371588052	0.165	19/61	14.34%	hsa57678;hsa10555;hsa4023;hsa224;hsa8525;hsa26007;hsa84649;hsa1056;hsa9388;hsa346606;hsa55326;hsa23175;hsa9162;hsa217;hsa1608;hsa219;hsa1609;hsa2710;hsa8612
prerank	hsa03022	0.4714385055693832	1.7227143749265545	0.00625	0.12966246233289966	0.273	15/42	23.94%	hsa2966;hsa2958;hsa6874;hsa2068;hsa4331;hsa2969;hsa2962;hsa27097;hsa1022;hsa2963;hsa6872;hsa6883;hsa6873;hsa2967;hsa6884
prerank	hsa05330	-0.4882036966235702	-1.7209362887399453	0.0	0.07873955176595146	0.231	19/35	25.13%	hsa3115;hsa3108;hsa3109;hsa3135;hsa3106;hsa3105;hsa355;hsa3126;hsa958;hsa3134;hsa3592;hsa3122;hsa3133;hsa959;hsa942;hsa3107;hsa941;hsa3558;hsa3127
prerank	hsa05320	-0.45151207281285405	-1.6986174428899672	0.005597014925373134	0.07639939026241795	0.29	23/50	25.19%	hsa3115;hsa3108;hsa3109;hsa3135;hsa3441;hsa3446;hsa3106;hsa3105;hsa355;hsa3126;hsa3451;hsa958;hsa3134;hsa3122;hsa3449;hsa3133;hsa959;hsa942;hsa3107;hsa941;hsa3558;hsa3127;hsa7173
prerank	hsa00280	0.45382004210231874	1.670923950618027	0.0042643923240938165	0.15750409534916646	0.392	18/48	14.64%	hsa3032;hsa594;hsa3030;hsa224;hsa64087;hsa1629;hsa36;hsa587;hsa11112;hsa1962;hsa3158;hsa1738;hsa217;hsa27034;hsa34;hsa5095;hsa219;hsa3157
prerank	hsa05310	-0.5101874237899429	-1.6676094969296877	0.007575757575757576	0.08705400793144703	0.385	13/28	25.13%	hsa3115;hsa3108;hsa3109;hsa3126;hsa958;hsa6037;hsa3578;hsa6356;hsa3122;hsa959;hsa5553;hsa2205;hsa3127
prerank	hsa05414	0.390167711118765	1.6604154083349365	0.002066115702479339	0.14246961352038237	0.425	22/95	10.29%	hsa4634;hsa4625;hsa4633;hsa112;hsa183;hsa6547;hsa4624;hsa113;hsa5350;hsa93589;hsa7134;hsa7170;hsa7169;hsa7137;hsa3655;hsa489;hsa7042;hsa9254;hsa3685;hsa22801;hsa8515;hsa776
prerank	hsa05410	0.3929724212078719	1.6489746083433774	0.0021231422505307855	0.1290658559111225	0.451	21/90	10.29%	hsa4634;hsa4625;hsa4633;hsa183;hsa6547;hsa4624;hsa93589;hsa5562;hsa7134;hsa7170;hsa7169;hsa7137;hsa5571;hsa3655;hsa489;hsa7042;hsa9254;hsa3685;hsa22801;hsa8515;hsa776
prerank	hsa00520	0.4385400599704247	1.6357098002631616	0.008639308855291577	0.1256282665285018	0.487	23/48	26.10%	hsa3099;hsa8790;hsa5372;hsa3074;hsa54187;hsa80201;hsa1118;hsa10020;hsa51706;hsa91373;hsa80896;hsa3101;hsa2582;hsa2762;hsa5238;hsa1727;hsa80146;hsa29926;hsa6675;hsa7264;hsa10007;hsa27159;hsa2592
prerank	hsa04672	-0.4441005410185961	-1.6340787491496716	0.00980392156862745	0.10489429798191435	0.505	21/45	29.23%	hsa3115;hsa3108;hsa3109;hsa10803;hsa6387;hsa8174;hsa3126;hsa7852;hsa958;hsa3601;hsa3122;hsa6370;hsa959;hsa3676;hsa942;hsa941;hsa3558;hsa3127;hsa115650;hsa3695;hsa2826
prerank	hsa04940	-0.4444511378402151	-1.5957511086186693	0.011363636363636364	0.13132435731594003	0.639	20/41	25.13%	hsa3115;hsa3108;hsa3109;hsa4049;hsa3135;hsa3106;hsa3105;hsa355;hsa3126;hsa3134;hsa3592;hsa3122;hsa3630;hsa3133;hsa942;hsa3107;hsa941;hsa3558;hsa3553;hsa3127
prerank	hsa00620	0.42338473003127897	1.5845516981171293	0.006211180124223602	0.17346331713170507	0.658	20/47	23.44%	hsa4199;hsa4200;hsa3945;hsa224;hsa31;hsa2271;hsa5160;hsa4190;hsa1738;hsa3029;hsa217;hsa10873;hsa55902;hsa219;hsa5106;hsa3948;hsa98;hsa127;hsa501;hsa5091
prerank	hsa05150	-0.37762987603521514	-1.559722309514935	0.001996007984031936	0.16136790132453951	0.751	36/83	33.49%	hsa5340;hsa718;hsa3115;hsa3108;hsa3109;hsa1675;hsa2359;hsa2212;hsa2358;hsa3126;hsa2215;hsa2213;hsa712;hsa8687;hsa3122;hsa1672;hsa3886;hsa3684;hsa3861;hsa3683;hsa719;hsa147183;hsa192666;hsa3127;hsa716;hsa3689;hsa2204;hsa342574;hsa3858;hsa3857;hsa3113;hsa3881;hsa720;hsa717;hsa714;hsa5724
prerank	hsa03320	0.3863006462702132	1.5426437176130334	0.008888888888888889	0.22286564333497372	0.773	29/74	21.12%	hsa51;hsa948;hsa364;hsa4199;hsa6342;hsa4023;hsa5465;hsa440503;hsa2180;hsa2170;hsa10998;hsa8309;hsa1962;hsa3158;hsa1376;hsa34;hsa28965;hsa10873;hsa2710;hsa7350;hsa3157;hsa5106;hsa6319;hsa2172;hsa4973;hsa2712;hsa5360;hsa1375;hsa51129
prerank	hsa00120	0.5335482565181846	1.5273947439321012	0.03838383838383838	0.22802297440322505	0.812	7/17	8.36%	hsa6342;hsa3295;hsa10998;hsa8309;hsa51302;hsa10005;hsa1109
prerank	hsa04070	0.3563238443167856	1.515171946797186	0.00437636761487965	0.22920533985729247	0.839	21/97	9.53%	hsa8394;hsa3633;hsa5295;hsa3705;hsa9677;hsa5290;hsa8525;hsa5728;hsa8867;hsa54928;hsa200576;hsa8897;hsa23396;hsa8396;hsa801;hsa3709;hsa9162;hsa3708;hsa22908;hsa90809;hsa117283
prerank	hsa04061	-0.3580916243096415	-1.5148309202616534	0.003898635477582846	0.21244995610510214	0.866	35/96	24.64%	hsa2920;hsa2833;hsa4049;hsa53833;hsa6348;hsa6362;hsa1236;hsa10803;hsa1235;hsa6387;hsa3577;hsa3576;hsa2919;hsa7852;hsa8740;hsa7132;hsa5197;hsa7133;hsa6361;hsa6356;hsa6354;hsa58985;hsa1436;hsa6370;hsa1435;hsa6352;hsa8807;hsa9547;hsa6357;hsa57007;hsa53832;hsa8794;hsa6351;hsa3558;hsa8797
prerank	hsa00071	0.41468981263366006	1.5080346439243832	0.01956521739130435	0.22283249853376388	0.852	14/43	13.69%	hsa51;hsa3032;hsa3030;hsa2639;hsa224;hsa37;hsa2180;hsa36;hsa1962;hsa1376;hsa217;hsa34;hsa219;hsa10455
prerank	hsa04261	0.32896030988405495	1.5023259956849058	0.00684931506849315	0.21386045580626908	0.857	42/149	16.69%	hsa4634;hsa4625;hsa4633;hsa112;hsa183;hsa6547;hsa817;hsa4624;hsa113;hsa5350;hsa93589;hsa6300;hsa818;hsa23439;hsa7134;hsa7170;hsa490;hsa7169;hsa5519;hsa7137;hsa801;hsa5594;hsa489;hsa9254;hsa776;hsa9252;hsa1432;hsa6548;hsa1390;hsa2770;hsa5518;hsa5515;hsa10369;hsa6332;hsa5528;hsa28227;hsa486;hsa6330;hsa1386;hsa5567;hsa493;hsa488
prerank	hsa05332	-0.4254529222853842	-1.4991102003516836	0.025096525096525095	0.21920430460157536	0.889	18/39	25.13%	hsa3115;hsa3108;hsa3109;hsa3135;hsa3106;hsa3105;hsa355;hsa3126;hsa3134;hsa3122;hsa3133;hsa3812;hsa942;hsa3107;hsa941;hsa3558;hsa3553;hsa3127
prerank	hsa00640	0.4388553799786439	1.4961889726204607	0.03941908713692946	0.20668151040136828	0.867	12/34	13.29%	hsa51;hsa594;hsa3030;hsa3945;hsa31;hsa55862;hsa1629;hsa8803;hsa1962;hsa1738;hsa5095;hsa55902
prerank	hsa05415	0.31247900072005336	1.4845904918228243	0.002136752136752137	0.21111912578620592	0.885	79/195	28.24%	hsa948;hsa1509;hsa183;hsa5295;hsa817;hsa5164;hsa4513;hsa5290;hsa5465;hsa6517;hsa5728;hsa5350;hsa6300;hsa818;hsa6389;hsa5160;hsa4537;hsa522;hsa4087;hsa4719;hsa6391;hsa518;hsa7137;hsa514;hsa4720;hsa489;hsa4706;hsa1376;hsa7042;hsa142;hsa4514;hsa1432;hsa4723;hsa4715;hsa125965;hsa1327;hsa1277;hsa7046;hsa1339;hsa4718;hsa25874;hsa4722;hsa170712;hsa516;hsa1281;hsa488;hsa7416;hsa4714;hsa517;hsa5599;hsa4698;hsa7385;hsa29796;hsa1375;hsa4709;hsa506;hsa9377;hsa5499;hsa10105;hsa23236;hsa51660;hsa3643;hsa515;hsa4710;hsa5166;hsa4697;hsa6392;hsa374291;hsa1536;hsa5601;hsa5579;hsa7043;hsa5578;hsa4711;hsa1345;hsa9882;hsa4700;hsa5500;hsa2597
prerank	hsa04141	0.32096088097539216	1.4798267884133827	0.004310344827586207	0.20612751872400378	0.893	62/169	26.20%	hsa6400;hsa2081;hsa29927;hsa9373;hsa10277;hsa29978;hsa7841;hsa821;hsa79139;hsa1965;hsa22824;hsa55176;hsa26270;hsa56886;hsa22926;hsa56605;hsa55757;hsa10299;hsa7991;hsa10130;hsa10113;hsa51360;hsa80331;hsa3301;hsa9532;hsa10960;hsa55968;hsa581;hsa4780;hsa55432;hsa22872;hsa3326;hsa1649;hsa55829;hsa9978;hsa54431;hsa25956;hsa7184;hsa56893;hsa4121;hsa10905;hsa5599;hsa5887;hsa3309;hsa10970;hsa10808;hsa91319;hsa51009;hsa23640;hsa64374;hsa3320;hsa7993;hsa7415;hsa23193;hsa258010;hsa3300;hsa81567;hsa7327;hsa133022;hsa80343;hsa5601;hsa23190
prerank	hsa00511	0.4955734419937212	1.4746289924092013	0.04669260700389105	0.2010914586342967	0.901	7/18	19.63%	hsa4126;hsa3074;hsa175;hsa2519;hsa2517;hsa4123;hsa64772
prerank	hsa05012	0.29910291461319144	1.4450935728228518	0.0	0.24268623445845888	0.944	77/239	21.38%	hsa9927;hsa2081;hsa817;hsa4513;hsa3799;hsa90550;hsa5717;hsa818;hsa1965;hsa6389;hsa5718;hsa4537;hsa522;hsa7157;hsa5700;hsa4129;hsa22926;hsa2774;hsa4719;hsa6391;hsa6531;hsa518;hsa801;hsa514;hsa4720;hsa5691;hsa4706;hsa3709;hsa3708;hsa11047;hsa4514;hsa3831;hsa4723;hsa2770;hsa7317;hsa6263;hsa5713;hsa4715;hsa125965;hsa1327;hsa581;hsa120892;hsa4780;hsa7280;hsa1339;hsa4718;hsa1649;hsa1616;hsa10213;hsa4722;hsa170712;hsa5567;hsa516;hsa6570;hsa5695;hsa5707;hsa143471;hsa7416;hsa10376;hsa4137;hsa55669;hsa5705;hsa4714;hsa65018;hsa517;hsa5599;hsa5686;hsa4698;hsa7979;hsa7385;hsa3309;hsa29796;hsa4709;hsa506;hsa64837;hsa5682;hsa9377
prerank	hsa05014	0.2848141434722783	1.4362610331909418	0.0	0.2480626701073395	0.962	121/349	25.19%	hsa4686;hsa100101267;hsa847;hsa2081;hsa10280;hsa1768;hsa4513;hsa2733;hsa3799;hsa90550;hsa2902;hsa5606;hsa29978;hsa2903;hsa5717;hsa6300;hsa79139;hsa1965;hsa29982;hsa6389;hsa5718;hsa4537;hsa522;hsa2521;hsa7157;hsa5700;hsa22926;hsa2877;hsa4719;hsa6391;hsa518;hsa514;hsa4720;hsa5691;hsa3181;hsa4706;hsa11337;hsa2890;hsa11047;hsa5217;hsa4514;hsa1432;hsa10482;hsa3831;hsa4723;hsa9821;hsa6432;hsa10762;hsa6311;hsa5713;hsa4715;hsa125965;hsa1327;hsa23064;hsa8632;hsa55062;hsa581;hsa10718;hsa8878;hsa29110;hsa9688;hsa7280;hsa140775;hsa1339;hsa4718;hsa1649;hsa9706;hsa1616;hsa10213;hsa4722;hsa10121;hsa170712;hsa516;hsa5695;hsa80208;hsa5707;hsa23710;hsa143471;hsa9818;hsa64446;hsa7416;hsa10376;hsa56893;hsa10133;hsa5705;hsa6647;hsa4714;hsa65018;hsa517;hsa5686;hsa4698;hsa7979;hsa7385;hsa3309;hsa1770;hsa29796;hsa4709;hsa506;hsa64837;hsa5682;hsa9377;hsa11345;hsa51164;hsa26100;hsa7415;hsa7124;hsa9782;hsa9973;hsa79023;hsa9001;hsa84790;hsa23636;hsa5608;hsa6506;hsa515;hsa5903;hsa4710;hsa347733;hsa4697;hsa5708;hsa6392
prerank	hsa04612	-0.354183860898464	-1.4256392239599016	0.017341040462427744	0.36468976757205296	0.98	27/74	25.13%	hsa3805;hsa3806;hsa4261;hsa3115;hsa3108;hsa3109;hsa3809;hsa920;hsa3135;hsa5720;hsa4802;hsa10437;hsa3106;hsa3105;hsa3126;hsa3134;hsa3310;hsa926;hsa3122;hsa3133;hsa3812;hsa1520;hsa3304;hsa972;hsa3107;hsa4800;hsa3127
prerank	hsa00380	0.3968735132740516	1.4253247730072809	0.04791666666666667	0.25618279751110634	0.972	11/41	9.73%	hsa3030;hsa847;hsa2639;hsa224;hsa55526;hsa6999;hsa4129;hsa1544;hsa1962;hsa1738;hsa217
prerank	hsa04146	0.3477992838687535	1.4189092011302087	0.01583710407239819	0.2567112203418232	0.975	36/82	25.10%	hsa51;hsa5189;hsa6342;hsa5825;hsa8540;hsa847;hsa3295;hsa1891;hsa2180;hsa9409;hsa8309;hsa1962;hsa7498;hsa10005;hsa51179;hsa51555;hsa5194;hsa8504;hsa5052;hsa55825;hsa11264;hsa10455;hsa84188;hsa1384;hsa10901;hsa6647;hsa3418;hsa1610;hsa84769;hsa8800;hsa55670;hsa390916;hsa54363;hsa5824;hsa8799;hsa2053
prerank	hsa05168	0.2694829645940627	1.4070071664907577	0.0	0.2682559420099784	0.98	135/463	21.60%	hsa8772;hsa10838;hsa57506;hsa10795;hsa10308;hsa7766;hsa284390;hsa148254;hsa126070;hsa5295;hsa90592;hsa390980;hsa90321;hsa342926;hsa10929;hsa340252;hsa5290;hsa284459;hsa3448;hsa163131;hsa65251;hsa80110;hsa100289635;hsa10780;hsa26974;hsa1965;hsa345462;hsa3455;hsa84874;hsa440515;hsa55552;hsa7710;hsa7157;hsa127396;hsa7769;hsa3458;hsa55786;hsa55422;hsa9534;hsa339327;hsa353355;hsa199704;hsa4940;hsa55659;hsa57711;hsa284306;hsa3654;hsa163081;hsa84671;hsa390927;hsa84911;hsa728927;hsa55769;hsa126017;hsa155054;hsa162963;hsa148156;hsa7772;hsa8893;hsa54106;hsa7768;hsa57343;hsa7773;hsa10482;hsa93474;hsa3716;hsa7738;hsa342909;hsa7567;hsa6432;hsa91975;hsa7189;hsa284370;hsa7625;hsa7553;hsa581;hsa10520;hsa84924;hsa7770;hsa90594;hsa7643;hsa29110;hsa374899;hsa80032;hsa81931;hsa90338;hsa10454;hsa349075;hsa5371;hsa3665;hsa163227;hsa388566;hsa1616;hsa170960;hsa3593;hsa84436;hsa7554;hsa10794;hsa374900;hsa25833;hsa7562;hsa10224;hsa84914;hsa57547;hsa7752;hsa57615;hsa285268;hsa8890;hsa163050;hsa7594;hsa163255;hsa55762;hsa27300;hsa284406;hsa3439;hsa7568;hsa3119;hsa3111;hsa9668;hsa3690;hsa6347;hsa57573;hsa57209;hsa253639;hsa7565;hsa7638;hsa90333;hsa7596;hsa3443;hsa347344;hsa84527;hsa7248;hsa5819;hsa5499;hsa255403
prerank	hsa03015	0.3303104588982397	1.4051665751061417	0.02107728337236534	0.259238459966991	0.981	43/92	30.34%	hsa2107;hsa4686;hsa2733;hsa8106;hsa51692;hsa2521;hsa8731;hsa26528;hsa5519;hsa51585;hsa23708;hsa10482;hsa5518;hsa5515;hsa5528;hsa140886;hsa28227;hsa8732;hsa53918;hsa23381;hsa55339;hsa80335;hsa22916;hsa10978;hsa65110;hsa26019;hsa64895;hsa5499;hsa9939;hsa5527;hsa1478;hsa55844;hsa53981;hsa65109;hsa124540;hsa11052;hsa5520;hsa5500;hsa132430;hsa56001;hsa55916;hsa4116;hsa10284
prerank	hsa04950	-0.4447002735562708	-1.403833740576901	0.08519269776876268	0.39541846581764956	0.99	11/24	31.15%	hsa6928;hsa4760;hsa50674;hsa6927;hsa3171;hsa3630;hsa5080;hsa3651;hsa5078;hsa3174;hsa3170
prerank	hsa04744	-0.4286722756725389	-1.4026149493594238	0.06374501992031872	0.36767008020674646	0.99	14/28	31.16%	hsa808;hsa6011;hsa9626;hsa163688;hsa131890;hsa810;hsa2779;hsa5957;hsa5158;hsa2986;hsa2782;hsa805;hsa91860;hsa8787
prerank	hsa05340	-0.39825315575675424	-1.3907773467265818	0.07532956685499058	0.3723216617344553	0.992	18/36	33.05%	hsa916;hsa4261;hsa915;hsa920;hsa958;hsa3718;hsa926;hsa5896;hsa959;hsa8517;hsa3575;hsa695;hsa115650;hsa973;hsa6891;hsa8625;hsa100;hsa930
prerank	hsa05016	0.2797583760550805	1.388308305374747	0.006507592190889371	0.283835505160477	0.987	97/292	25.19%	hsa23186;hsa2081;hsa5432;hsa3066;hsa1768;hsa4513;hsa3799;hsa6874;hsa5441;hsa2902;hsa5717;hsa29982;hsa6389;hsa5718;hsa6507;hsa4537;hsa522;hsa7157;hsa5700;hsa2877;hsa4719;hsa6391;hsa55081;hsa518;hsa163;hsa514;hsa4720;hsa5691;hsa4706;hsa3708;hsa2890;hsa11047;hsa2893;hsa627;hsa4514;hsa3831;hsa4723;hsa9821;hsa5713;hsa4715;hsa125965;hsa1327;hsa8632;hsa55062;hsa581;hsa7280;hsa5434;hsa7350;hsa1339;hsa4718;hsa9706;hsa10213;hsa4722;hsa10121;hsa170712;hsa516;hsa5695;hsa5707;hsa143471;hsa64446;hsa7416;hsa10376;hsa3065;hsa5705;hsa6647;hsa2776;hsa4714;hsa517;hsa5599;hsa5686;hsa4698;hsa7979;hsa7385;hsa1770;hsa29796;hsa4709;hsa506;hsa64837;hsa5682;hsa1387;hsa9377;hsa10105;hsa51164;hsa26100;hsa5978;hsa1173;hsa23236;hsa9001;hsa84790;hsa1385;hsa6506;hsa515;hsa4710;hsa347733;hsa4697;hsa5708;hsa6392
prerank	hsa04137	0.34985753542402687	1.3854036951476723	0.04246284501061571	0.2777322214656968	0.987	25/66	25.85%	hsa664;hsa9927;hsa7157;hsa79735;hsa4077;hsa11337;hsa8887;hsa3091;hsa1869;hsa8878;hsa29110;hsa22808;hsa23710;hsa64786;hsa10133;hsa55669;hsa65018;hsa5599;hsa2309;hsa11345;hsa139341;hsa89941;hsa79065;hsa4286;hsa5601
prerank	hsa04142	0.3066466340479344	1.3776484660471726	0.018404907975460124	0.2833880503441441	0.992	41/128	23.56%	hsa4126;hsa1509;hsa1203;hsa8907;hsa3074;hsa3916;hsa58511;hsa79158;hsa1497;hsa6677;hsa5660;hsa3425;hsa20;hsa8722;hsa427;hsa411;hsa175;hsa8546;hsa535;hsa4668;hsa3482;hsa138050;hsa2519;hsa10239;hsa8372;hsa9374;hsa9741;hsa130340;hsa2517;hsa53;hsa23431;hsa5641;hsa1200;hsa23062;hsa23553;hsa54;hsa1515;hsa2799;hsa533;hsa4891;hsa3920
prerank	hsa04110	0.30742400135709486	1.3760309308086622	0.029288702928870293	0.27602990447555936	0.992	29/123	11.84%	hsa1031;hsa4173;hsa1030;hsa7534;hsa3066;hsa7532;hsa9700;hsa10926;hsa7465;hsa1032;hsa2810;hsa7029;hsa7157;hsa472;hsa4087;hsa1871;hsa5925;hsa9133;hsa1647;hsa7042;hsa5111;hsa5933;hsa4193;hsa7529;hsa10971;hsa890;hsa1022;hsa27127;hsa1869
prerank	hsa00730	-0.4971905514096805	-1.3689991825212364	0.114	0.41137286100938697	0.997	7/15	19.75%	hsa84284;hsa203;hsa158067;hsa204;hsa27010;hsa79178;hsa249
prerank	hsa04658	-0.3329058149021561	-1.3681075312780748	0.03481624758220503	0.3874171783239504	0.997	34/90	25.13%	hsa916;hsa3714;hsa4094;hsa3115;hsa3108;hsa915;hsa3109;hsa5970;hsa5530;hsa6777;hsa5533;hsa920;hsa5534;hsa5595;hsa3516;hsa3126;hsa11317;hsa4792;hsa4853;hsa27040;hsa3592;hsa3718;hsa4854;hsa3122;hsa2353;hsa9794;hsa8517;hsa2625;hsa84441;hsa4773;hsa3558;hsa3594;hsa4790;hsa3127
prerank	hsa04060	-0.2803651409584442	-1.3677789493211685	0.0	0.36564821056595065	0.997	102/288	26.25%	hsa7850;hsa26525;hsa2920;hsa23765;hsa3603;hsa2833;hsa4049;hsa53833;hsa6348;hsa130399;hsa657;hsa920;hsa1896;hsa6362;hsa1236;hsa8792;hsa91;hsa3441;hsa55504;hsa27190;hsa10803;hsa943;hsa1235;hsa6387;hsa3577;hsa3576;hsa3446;hsa284340;hsa2919;hsa7293;hsa355;hsa3451;hsa7852;hsa8740;hsa246778;hsa958;hsa10663;hsa7048;hsa7132;hsa5197;hsa3601;hsa4982;hsa7133;hsa163702;hsa3624;hsa9518;hsa3578;hsa3592;hsa64109;hsa6361;hsa112744;hsa2657;hsa6356;hsa6354;hsa85480;hsa3449;hsa149233;hsa94;hsa92;hsa4804;hsa58985;hsa1439;hsa1436;hsa5617;hsa6370;hsa1435;hsa4838;hsa3456;hsa1443;hsa6352;hsa959;hsa8807;hsa9210;hsa650;hsa9547;hsa653;hsa2057;hsa6357;hsa57007;hsa3575;hsa3590;hsa53832;hsa2688;hsa8995;hsa3557;hsa8794;hsa282617;hsa6351;hsa652;hsa338376;hsa3558;hsa8797;hsa3553;hsa3594;hsa84818;hsa1489;hsa2660;hsa3953;hsa132014;hsa2829;hsa654;hsa56832
prerank	hsa05134	-0.3516165402528607	-1.3596913661803243	0.0610236220472441	0.3657993628660635	0.997	24/57	29.25%	hsa2920;hsa718;hsa5970;hsa3576;hsa2919;hsa1937;hsa4792;hsa4791;hsa7097;hsa3310;hsa3592;hsa4615;hsa841;hsa842;hsa3684;hsa3297;hsa3304;hsa3553;hsa4790;hsa1917;hsa1915;hsa3689;hsa836;hsa317
prerank	hsa04530	0.2917297589657628	1.3509422844715433	0.026030368763557483	0.3204628779831525	0.996	35/163	13.82%	hsa10398;hsa55114;hsa9223;hsa4633;hsa10096;hsa11149;hsa5562;hsa5962;hsa58538;hsa3308;hsa1365;hsa9076;hsa79784;hsa49861;hsa5519;hsa5571;hsa10094;hsa5111;hsa653857;hsa1740;hsa10097;hsa57180;hsa5872;hsa57530;hsa776;hsa998;hsa5518;hsa387;hsa5515;hsa4478;hsa2017;hsa4629;hsa9075;hsa1739;hsa64398
prerank	hsa04930	0.3579337897370389	1.3368535396791286	0.08723404255319149	0.34327499150942936	0.998	10/45	10.91%	hsa3099;hsa5295;hsa5290;hsa6517;hsa80201;hsa122809;hsa5594;hsa8835;hsa776;hsa6833
prerank	hsa05160	0.29026489506887565	1.3252067048728293	0.02575107296137339	0.3613048490282394	0.999	33/152	13.05%	hsa8772;hsa57506;hsa6654;hsa8837;hsa5295;hsa7534;hsa7532;hsa5290;hsa5465;hsa3448;hsa5604;hsa1965;hsa3455;hsa1365;hsa7157;hsa9076;hsa1871;hsa3458;hsa49861;hsa5925;hsa5519;hsa4940;hsa5594;hsa7529;hsa3716;hsa5518;hsa10971;hsa7189;hsa5515;hsa1869;hsa581;hsa29110;hsa9075
prerank	hsa04064	-0.3124571171593513	-1.3183986086056194	0.057803468208092484	0.4714374892722177	0.999	35/100	25.03%	hsa2920;hsa10912;hsa79092;hsa114609;hsa4616;hsa5970;hsa4049;hsa1896;hsa8737;hsa8792;hsa6387;hsa3576;hsa2919;hsa8740;hsa4792;hsa958;hsa7706;hsa7132;hsa4791;hsa27040;hsa4067;hsa29775;hsa4615;hsa597;hsa353376;hsa55367;hsa959;hsa8517;hsa6357;hsa51135;hsa695;hsa6351;hsa3553;hsa4790;hsa1460
prerank	hsa00630	0.39078972075923	1.318184443609217	0.12083333333333333	0.3685488057107206	0.999	8/30	13.29%	hsa2731;hsa847;hsa2653;hsa4190;hsa1738;hsa51179;hsa5095;hsa55902
prerank	hsa04934	0.28416465752521464	1.3054380396224403	0.02754237288135593	0.390590766757225	0.999	41/154	18.77%	hsa7855;hsa1031;hsa112;hsa183;hsa1030;hsa817;hsa113;hsa80326;hsa5604;hsa818;hsa2271;hsa54554;hsa1871;hsa57552;hsa6932;hsa5925;hsa3284;hsa5594;hsa3709;hsa23746;hsa3708;hsa1583;hsa8622;hsa776;hsa2770;hsa50940;hsa5151;hsa1869;hsa405;hsa8325;hsa11211;hsa7976;hsa3776;hsa7477;hsa1386;hsa8085;hsa5567;hsa673;hsa1395;hsa56246;hsa2776
prerank	hsa04140	0.2897967690923141	1.303780473688833	0.031042128603104215	0.38338290243048934	0.999	28/136	13.47%	hsa664;hsa1509;hsa8837;hsa5295;hsa2081;hsa84938;hsa5290;hsa5728;hsa5562;hsa3916;hsa5604;hsa8897;hsa1965;hsa29982;hsa5594;hsa11337;hsa3708;hsa53349;hsa3091;hsa89849;hsa9821;hsa7189;hsa5515;hsa55062;hsa8878;hsa29110;hsa22808;hsa140775
prerank	hsa00020	0.3836701590555753	1.3024679426519097	0.11464968152866242	0.3752654392978246	0.999	7/29	9.60%	hsa2271;hsa6389;hsa5160;hsa6391;hsa8803;hsa4190;hsa1738
prerank	hsa04740	-0.29719850203566756	-1.2899230809168576	0.05772811918063315	0.547473900923716	1.0	41/125	19.17%	hsa8388;hsa26683;hsa442191;hsa135948;hsa26497;hsa26333;hsa408;hsa57101;hsa138804;hsa808;hsa282763;hsa5137;hsa23538;hsa51764;hsa8383;hsa390066;hsa26692;hsa8390;hsa815;hsa81696;hsa26496;hsa5138;hsa163688;hsa282775;hsa7932;hsa810;hsa390063;hsa126370;hsa283297;hsa26494;hsa26716;hsa390059;hsa26246;hsa26529;hsa123041;hsa135946;hsa409;hsa156;hsa5593;hsa124538;hsa5997
prerank	hsa05170	-0.2714658436475539	-1.2842612665088433	0.03925233644859813	0.5423668425836516	1.0	68/208	22.43%	hsa983;hsa6923;hsa2775;hsa23291;hsa916;hsa572;hsa60489;hsa1111;hsa3985;hsa915;hsa5970;hsa5530;hsa5609;hsa57144;hsa5533;hsa3661;hsa920;hsa808;hsa8737;hsa5534;hsa3135;hsa3441;hsa5595;hsa3446;hsa3106;hsa3105;hsa5894;hsa10681;hsa355;hsa10053;hsa3451;hsa7852;hsa51764;hsa9616;hsa4792;hsa2767;hsa7132;hsa7097;hsa5582;hsa3134;hsa56924;hsa163688;hsa2185;hsa7133;hsa3984;hsa115004;hsa810;hsa4615;hsa6199;hsa841;hsa6500;hsa842;hsa3449;hsa5293;hsa2353;hsa8905;hsa3133;hsa3456;hsa200316;hsa3710;hsa8517;hsa5291;hsa5296;hsa54331;hsa6921;hsa208;hsa51135;hsa5605
prerank	hsa04068	0.28741810264920764	1.2765421421935383	0.05450733752620545	0.4382500315397261	1.0	30/129	13.71%	hsa664;hsa6654;hsa847;hsa5295;hsa1030;hsa5290;hsa6517;hsa5728;hsa604;hsa901;hsa5562;hsa6300;hsa2538;hsa5604;hsa10110;hsa1032;hsa472;hsa5571;hsa9133;hsa5594;hsa1647;hsa7042;hsa11337;hsa4193;hsa1432;hsa10733;hsa7874;hsa85417;hsa3479;hsa7046
prerank	hsa00270	0.33293301737747966	1.2625115467193253	0.1285140562248996	0.46992699155313167	1.0	20/49	24.46%	hsa2729;hsa2730;hsa3945;hsa113675;hsa1491;hsa587;hsa23382;hsa4190;hsa2937;hsa1786;hsa23743;hsa883;hsa4548;hsa259307;hsa26227;hsa3948;hsa7263;hsa6611;hsa586;hsa191
prerank	hsa03420	0.3407206857598125	1.2556336538733492	0.11258278145695365	0.47902658319339037	1.0	16/44	19.84%	hsa1642;hsa2966;hsa8451;hsa2068;hsa6118;hsa4331;hsa5111;hsa57804;hsa1022;hsa1161;hsa7508;hsa2074;hsa9978;hsa5981;hsa3978;hsa5887
prerank	hsa04714	0.2607288358434102	1.2542241412121007	0.0392156862745098	0.4703456627263086	1.0	64/225	22.33%	hsa55818;hsa112;hsa6654;hsa4513;hsa113;hsa5606;hsa152831;hsa2180;hsa5562;hsa6300;hsa8289;hsa6389;hsa116228;hsa55744;hsa4537;hsa522;hsa9551;hsa4719;hsa6391;hsa518;hsa86;hsa4879;hsa123096;hsa5571;hsa514;hsa4720;hsa5592;hsa4706;hsa1376;hsa788;hsa51103;hsa6196;hsa4514;hsa1432;hsa4723;hsa4715;hsa125965;hsa1327;hsa7350;hsa1339;hsa4718;hsa4722;hsa1352;hsa1386;hsa170712;hsa90639;hsa5567;hsa516;hsa4714;hsa517;hsa4698;hsa7385;hsa1353;hsa29796;hsa3991;hsa1375;hsa4709;hsa506;hsa7248;hsa9377;hsa10063;hsa6198;hsa6605;hsa55811
prerank	hsa04071	0.28534534409450313	1.2537172752524792	0.06720977596741344	0.45999884879073766	1.0	24/117	14.10%	hsa1509;hsa5295;hsa4363;hsa5290;hsa56848;hsa5728;hsa6300;hsa5604;hsa7157;hsa5519;hsa5594;hsa5338;hsa427;hsa8560;hsa1432;hsa2770;hsa5518;hsa387;hsa5515;hsa581;hsa5528;hsa8877;hsa8879;hsa28227
prerank	hsa00592	-0.40476405869803095	-1.2477989213332983	0.1610337972166998	0.6663453453403715	1.0	7/22	12.16%	hsa8310;hsa255189;hsa151056;hsa9415;hsa30;hsa30814;hsa8681
prerank	hsa00051	0.36107910218633904	1.2322044082355132	0.14669421487603307	0.5198828359366047	1.0	6/33	3.19%	hsa3099;hsa57103;hsa8790;hsa5372;hsa80201;hsa26007
prerank	hsa05322	-0.28360852900872574	-1.2283455284279772	0.10166358595194085	0.7250670217572176	1.0	54/113	33.10%	hsa8357;hsa718;hsa3115;hsa3108;hsa3109;hsa8330;hsa2212;hsa3012;hsa8356;hsa6628;hsa3021;hsa8366;hsa3126;hsa8340;hsa2215;hsa958;hsa712;hsa55766;hsa3020;hsa2904;hsa286436;hsa8336;hsa3122;hsa255626;hsa92815;hsa8352;hsa8360;hsa959;hsa8363;hsa3014;hsa1511;hsa8331;hsa942;hsa941;hsa9555;hsa3013;hsa3127;hsa716;hsa729;hsa3015;hsa8337;hsa8349;hsa81;hsa8362;hsa8364;hsa55506;hsa8334;hsa8353;hsa6738;hsa3113;hsa720;hsa8294;hsa717;hsa714
prerank	hsa04510	0.26220922426125215	1.228338691568566	0.06593406593406594	0.5201534915328255	1.0	40/200	13.66%	hsa1288;hsa10398;hsa8394;hsa2909;hsa4633;hsa6654;hsa91807;hsa5295;hsa5062;hsa7422;hsa5290;hsa3791;hsa5728;hsa5649;hsa5604;hsa3912;hsa2002;hsa7791;hsa23396;hsa1287;hsa7424;hsa5594;hsa3655;hsa1398;hsa3915;hsa3685;hsa3911;hsa5063;hsa22801;hsa8515;hsa131873;hsa998;hsa63923;hsa387;hsa1277;hsa1285;hsa2318;hsa3910;hsa3479;hsa1311
prerank	hsa05205	0.2601035102343741	1.2280581288321537	0.057777777777777775	0.5087348187982546	1.0	56/201	21.85%	hsa7855;hsa6654;hsa5295;hsa817;hsa7422;hsa5290;hsa3791;hsa80326;hsa6300;hsa5604;hsa5962;hsa818;hsa2002;hsa7157;hsa4087;hsa5594;hsa3709;hsa7042;hsa3685;hsa3708;hsa4193;hsa9138;hsa3091;hsa1432;hsa998;hsa6548;hsa387;hsa1277;hsa4478;hsa2318;hsa960;hsa8325;hsa11211;hsa2017;hsa7976;hsa22808;hsa3479;hsa867;hsa3339;hsa7477;hsa3593;hsa5777;hsa5567;hsa7448;hsa673;hsa369;hsa3690;hsa7410;hsa3688;hsa3673;hsa23365;hsa3481;hsa1026;hsa5499;hsa6198;hsa4659
prerank	hsa04713	0.2855389834856447	1.2267000914473185	0.09761388286334056	0.5007331572543531	1.0	22/97	11.57%	hsa112;hsa9722;hsa817;hsa2977;hsa113;hsa2902;hsa2903;hsa818;hsa2790;hsa801;hsa5594;hsa5592;hsa116;hsa3708;hsa2890;hsa2893;hsa776;hsa9252;hsa2770;hsa59345;hsa6263;hsa4544
prerank	hsa05022	0.23825154255589714	1.226116903354806	0.024070021881838075	0.49127826985976225	1.0	126/459	22.00%	hsa7855;hsa8772;hsa9927;hsa847;hsa2081;hsa817;hsa10280;hsa1768;hsa4513;hsa3799;hsa90550;hsa2902;hsa5606;hsa80326;hsa2903;hsa5717;hsa6300;hsa8851;hsa5604;hsa818;hsa79139;hsa1965;hsa29982;hsa6389;hsa5718;hsa4537;hsa522;hsa2521;hsa5700;hsa22926;hsa2877;hsa4719;hsa6391;hsa6531;hsa55081;hsa518;hsa801;hsa514;hsa4720;hsa5594;hsa5691;hsa489;hsa4706;hsa3709;hsa11337;hsa3708;hsa2890;hsa53349;hsa11047;hsa2893;hsa627;hsa776;hsa4514;hsa1432;hsa3831;hsa4723;hsa9821;hsa7317;hsa6311;hsa6263;hsa5713;hsa4715;hsa125965;hsa1327;hsa8632;hsa55062;hsa581;hsa120892;hsa8325;hsa11211;hsa8878;hsa29110;hsa7976;hsa7280;hsa140775;hsa1339;hsa4718;hsa1649;hsa9706;hsa1616;hsa10213;hsa7477;hsa4722;hsa10121;hsa170712;hsa516;hsa5695;hsa488;hsa80208;hsa5707;hsa23710;hsa673;hsa143471;hsa5743;hsa64446;hsa7416;hsa10376;hsa4137;hsa10133;hsa55669;hsa5621;hsa369;hsa5705;hsa6647;hsa2776;hsa4714;hsa65018;hsa517;hsa5599;hsa5686;hsa4698;hsa7979;hsa7385;hsa3309;hsa1770;hsa29796;hsa4709;hsa506;hsa64837;hsa1452;hsa5682;hsa9377;hsa11345;hsa10105;hsa51164;hsa26100
prerank	hsa05211	0.3052217898070889	1.220443366818662	0.14978902953586498	0.49908115869730824	1.0	16/68	12.17%	hsa112399;hsa6654;hsa5295;hsa5062;hsa7422;hsa5290;hsa5604;hsa2271;hsa54583;hsa5594;hsa1398;hsa7042;hsa5063;hsa3091;hsa998;hsa405
prerank	hsa05020	0.24712427991956906	1.21750883813012	0.0405982905982906	0.49801072572606164	1.0	74/262	21.38%	hsa5295;hsa4513;hsa5290;hsa3799;hsa90550;hsa2902;hsa2903;hsa5717;hsa6300;hsa1965;hsa6389;hsa5718;hsa4537;hsa522;hsa5700;hsa4719;hsa6391;hsa518;hsa514;hsa4720;hsa5594;hsa5691;hsa4706;hsa3709;hsa3915;hsa3708;hsa11047;hsa776;hsa4514;hsa1432;hsa3831;hsa4723;hsa6263;hsa5713;hsa4715;hsa125965;hsa1327;hsa581;hsa7280;hsa1339;hsa4718;hsa1649;hsa10213;hsa735;hsa4722;hsa731;hsa1386;hsa170712;hsa5567;hsa516;hsa5695;hsa5707;hsa143471;hsa730;hsa7416;hsa10376;hsa5621;hsa5705;hsa6647;hsa4714;hsa517;hsa5599;hsa5686;hsa4698;hsa7979;hsa10963;hsa7385;hsa3309;hsa29796;hsa4709;hsa506;hsa64837;hsa5682;hsa9377
prerank	hsa05204	-0.30959511513403865	-1.2162417140310993	0.14531548757170173	0.7529469637619108	1.0	20/72	18.61%	hsa1139;hsa2947;hsa6818;hsa1571;hsa2941;hsa2949;hsa374875;hsa1551;hsa6817;hsa56267;hsa6799;hsa3290;hsa54578;hsa125;hsa2939;hsa10;hsa1562;hsa10941;hsa2940;hsa1577
prerank	hsa05017	0.26933351339611916	1.2146808199537764	0.10893246187363835	0.4964527054405142	1.0	40/141	22.39%	hsa5295;hsa2081;hsa5290;hsa90550;hsa2902;hsa2903;hsa5717;hsa5649;hsa29982;hsa23369;hsa5718;hsa5700;hsa9698;hsa5691;hsa489;hsa3709;hsa3708;hsa2890;hsa11047;hsa9821;hsa56652;hsa6311;hsa5713;hsa55062;hsa9706;hsa10213;hsa5695;hsa488;hsa5707;hsa143471;hsa7416;hsa5705;hsa2776;hsa5599;hsa5686;hsa7979;hsa5682;hsa10105;hsa26100;hsa23236
prerank	hsa04371	0.26538905965731513	1.211985745255304	0.10103092783505155	0.49471101665779066	1.0	28/135	14.27%	hsa4634;hsa4209;hsa4633;hsa112;hsa91807;hsa6547;hsa113;hsa56848;hsa5562;hsa5604;hsa2790;hsa4087;hsa9759;hsa5571;hsa801;hsa5594;hsa3709;hsa11337;hsa3708;hsa182;hsa6548;hsa2770;hsa59345;hsa6263;hsa22808;hsa8877;hsa7046;hsa7350
prerank	hsa05222	0.2843321964844983	1.209217582292425	0.10615711252653928	0.4936735505586969	1.0	22/92	12.92%	hsa1288;hsa5295;hsa1030;hsa5290;hsa5728;hsa3912;hsa51426;hsa7157;hsa1871;hsa1287;hsa5925;hsa1647;hsa3655;hsa3915;hsa3685;hsa3911;hsa1164;hsa7189;hsa1869;hsa1285;hsa581;hsa3910
prerank	hsa04640	-0.2889441192534718	-1.2079874590883692	0.13279678068410464	0.7613508966907767	1.0	29/95	21.51%	hsa2322;hsa7850;hsa916;hsa912;hsa2993;hsa3115;hsa3108;hsa915;hsa3109;hsa2811;hsa7037;hsa920;hsa952;hsa3126;hsa951;hsa931;hsa913;hsa926;hsa3122;hsa1436;hsa1435;hsa3815;hsa3684;hsa3676;hsa2057;hsa3575;hsa3590;hsa947;hsa921
prerank	hsa00670	-0.4031216875485774	-1.2063540107705972	0.209009009009009	0.7397875261668146	1.0	9/19	28.93%	hsa10797;hsa6470;hsa1719;hsa4524;hsa10840;hsa4522;hsa25902;hsa200895;hsa123263
prerank	hsa04973	0.33530569676691124	1.2062685843521739	0.1673469387755102	0.4931548682409886	1.0	7/43	3.66%	hsa3099;hsa5295;hsa3938;hsa5290;hsa80201;hsa2538;hsa23439
prerank	hsa00562	0.2921226217408722	1.2038549590708412	0.1346578366445916	0.4910187832877237	1.0	12/73	9.09%	hsa8394;hsa3633;hsa3705;hsa5290;hsa5728;hsa8867;hsa200576;hsa8897;hsa23396;hsa8396;hsa51763;hsa22908
prerank	hsa05221	-0.3014403479898581	-1.2035231860659477	0.149812734082397	0.7263065957960316	1.0	28/67	27.46%	hsa2322;hsa5467;hsa572;hsa5292;hsa8900;hsa5970;hsa6777;hsa5914;hsa5595;hsa5894;hsa51176;hsa6199;hsa597;hsa5293;hsa1436;hsa3815;hsa3684;hsa8517;hsa5291;hsa5296;hsa3728;hsa208;hsa5605;hsa4790;hsa8503;hsa6776;hsa8864;hsa1053
prerank	hsa04977	-0.3833989952814504	-1.2001728205688058	0.22954091816367264	0.715145489390757	1.0	10/23	21.62%	hsa151056;hsa113235;hsa2346;hsa338;hsa6948;hsa9227;hsa6573;hsa5948;hsa686;hsa113278
prerank	hsa04659	-0.2803447441659899	-1.1977000433318805	0.14285714285714285	0.7012509923732543	1.0	27/105	17.38%	hsa916;hsa3115;hsa3108;hsa915;hsa3109;hsa5970;hsa5530;hsa6777;hsa6097;hsa5533;hsa5914;hsa920;hsa5534;hsa5595;hsa196;hsa6258;hsa3126;hsa6256;hsa4792;hsa7048;hsa27040;hsa112744;hsa3718;hsa3662;hsa3122;hsa149233;hsa2353
prerank	hsa04020	-0.25301427066152626	-1.1969947291677128	0.09351145038167939	0.68087687228103	1.0	53/239	15.02%	hsa1139;hsa2250;hsa1956;hsa8536;hsa1131;hsa4843;hsa154;hsa3363;hsa2264;hsa487;hsa553;hsa56413;hsa196883;hsa5530;hsa1816;hsa5021;hsa491;hsa5533;hsa808;hsa4923;hsa5534;hsa148;hsa5255;hsa774;hsa85366;hsa5137;hsa2906;hsa886;hsa952;hsa5023;hsa7852;hsa2247;hsa3082;hsa293;hsa185;hsa5260;hsa2767;hsa5582;hsa53373;hsa2668;hsa8911;hsa815;hsa5731;hsa163688;hsa2185;hsa3707;hsa2911;hsa26291;hsa810;hsa3357;hsa5979;hsa8074;hsa4914
prerank	hsa05323	-0.28840599567047254	-1.1949767894305159	0.1504950495049505	0.6674389277990695	1.0	32/88	27.13%	hsa2920;hsa127124;hsa3115;hsa3108;hsa3109;hsa7010;hsa6348;hsa8792;hsa6387;hsa3576;hsa2919;hsa155066;hsa3126;hsa7097;hsa4314;hsa3122;hsa2353;hsa1435;hsa90423;hsa6352;hsa10312;hsa3683;hsa942;hsa525;hsa941;hsa3553;hsa3127;hsa1513;hsa8992;hsa529;hsa9114;hsa1514
prerank	hsa04611	0.2695219987239476	1.1937846267666976	0.1210762331838565	0.5131044691291828	1.0	37/122	22.71%	hsa2909;hsa112;hsa91807;hsa5295;hsa2977;hsa5290;hsa113;hsa6300;hsa9002;hsa5594;hsa5592;hsa2814;hsa3709;hsa6786;hsa3708;hsa9138;hsa1432;hsa2770;hsa387;hsa1277;hsa8773;hsa2982;hsa5567;hsa1281;hsa83706;hsa2776;hsa3690;hsa3688;hsa3673;hsa8605;hsa23365;hsa64805;hsa5499;hsa4659;hsa10235;hsa23236;hsa10125
prerank	hsa03050	0.32307925753703115	1.1913759705969835	0.17660044150110377	0.5107851508407502	1.0	18/45	21.22%	hsa5717;hsa5718;hsa5700;hsa3458;hsa51371;hsa5691;hsa11047;hsa5713;hsa5721;hsa10213;hsa5695;hsa5707;hsa143471;hsa23198;hsa5705;hsa5686;hsa7979;hsa5682
prerank	hsa04024	0.24904184014326855	1.1843751155045867	0.09090909090909091	0.5231133492278572	1.0	62/213	22.83%	hsa51;hsa10398;hsa112;hsa3354;hsa1909;hsa5295;hsa817;hsa4852;hsa5290;hsa113;hsa2902;hsa5465;hsa2903;hsa5350;hsa5604;hsa818;hsa23439;hsa490;hsa4886;hsa7137;hsa801;hsa5594;hsa2735;hsa5338;hsa489;hsa2488;hsa116;hsa2890;hsa610;hsa2893;hsa627;hsa776;hsa6548;hsa2770;hsa387;hsa10257;hsa56670;hsa268;hsa486;hsa7253;hsa1258;hsa5020;hsa4301;hsa7432;hsa5567;hsa493;hsa488;hsa673;hsa10021;hsa7410;hsa5599;hsa3991;hsa11069;hsa1907;hsa9568;hsa1387;hsa5499;hsa4659;hsa55811;hsa153;hsa51738;hsa10411
prerank	hsa00531	0.4076932382673402	1.1831183139862964	0.25806451612903225	0.5178543741025624	1.0	6/19	12.30%	hsa3074;hsa6677;hsa3425;hsa411;hsa138050;hsa8372
prerank	hsa02010	0.31685376655856634	1.1817799312581898	0.1735357917570499	0.5131454448449642	1.0	10/44	12.44%	hsa5825;hsa4363;hsa23456;hsa11194;hsa20;hsa8714;hsa10058;hsa10347;hsa6833;hsa10257
prerank	hsa04512	0.28685167616709095	1.1805491623924105	0.16059957173447537	0.5079109337396099	1.0	22/88	14.65%	hsa948;hsa1288;hsa5649;hsa3912;hsa1287;hsa9900;hsa2814;hsa3655;hsa3915;hsa3685;hsa3911;hsa22801;hsa8515;hsa341640;hsa131873;hsa63923;hsa1277;hsa1285;hsa960;hsa3910;hsa1311;hsa3339
prerank	hsa00510	0.31174387403180975	1.174319657534486	0.1934156378600823	0.5192327406632199	1.0	17/49	23.84%	hsa8818;hsa57171;hsa7841;hsa152586;hsa7991;hsa11282;hsa84620;hsa4248;hsa11320;hsa4121;hsa10905;hsa144245;hsa1798;hsa4122;hsa84920;hsa23193;hsa22845
prerank	hsa04614	0.38332679008569204	1.171888977202931	0.2448559670781893	0.5183195248720837	1.0	3/22	3.32%	hsa183;hsa10159;hsa57486
prerank	hsa04961	0.30859484389912095	1.171427163140315	0.23010752688172043	0.5110530608943029	1.0	21/53	28.41%	hsa7421;hsa112;hsa6547;hsa23439;hsa490;hsa163;hsa486;hsa9365;hsa5567;hsa493;hsa1785;hsa26052;hsa2776;hsa1173;hsa23236;hsa5745;hsa2778;hsa5579;hsa477;hsa5578;hsa482
prerank	hsa04721	-0.2879385034809839	-1.1703893361848294	0.19731800766283525	0.7563281529931192	1.0	32/77	29.53%	hsa10497;hsa140679;hsa6616;hsa10814;hsa127124;hsa6539;hsa6536;hsa1759;hsa774;hsa440279;hsa1211;hsa155066;hsa6540;hsa5864;hsa6530;hsa6572;hsa9152;hsa90423;hsa57084;hsa10312;hsa6844;hsa525;hsa8218;hsa8992;hsa529;hsa6538;hsa9114;hsa6532;hsa51606;hsa6571;hsa6857;hsa6511
prerank	hsa04213	0.2988582399401729	1.1690433581658135	0.1961206896551724	0.5100300275874523	1.0	8/62	3.19%	hsa112;hsa847;hsa5295;hsa3066;hsa5290;hsa113;hsa81570;hsa5562
prerank	hsa04620	-0.2734754389429905	-1.16400189323507	0.1651031894934334	0.7623420239158027	1.0	41/100	25.20%	hsa114609;hsa9641;hsa5970;hsa5609;hsa6348;hsa3661;hsa8737;hsa3441;hsa5595;hsa3576;hsa3446;hsa3451;hsa4792;hsa958;hsa7097;hsa54472;hsa3592;hsa4615;hsa841;hsa3449;hsa5293;hsa7098;hsa2353;hsa353376;hsa3456;hsa6352;hsa8517;hsa5291;hsa1326;hsa5296;hsa208;hsa51135;hsa5605;hsa942;hsa3663;hsa6351;hsa941;hsa3553;hsa4790;hsa1513;hsa8503
prerank	hsa03020	0.3462416035988535	1.1628788162230563	0.22574257425742575	0.5220306190550024	1.0	13/30	28.55%	hsa10623;hsa5432;hsa5441;hsa51082;hsa11128;hsa5434;hsa55718;hsa84265;hsa30834;hsa64425;hsa10621;hsa51728;hsa5439
prerank	hsa05120	-0.29369510307074737	-1.1610883115401587	0.19797979797979798	0.7534996143591985	1.0	27/70	29.40%	hsa1956;hsa2920;hsa10392;hsa127124;hsa1839;hsa5970;hsa3577;hsa3576;hsa2919;hsa155066;hsa4792;hsa4067;hsa1445;hsa50848;hsa90423;hsa6352;hsa10312;hsa8517;hsa525;hsa4790;hsa8992;hsa529;hsa9114;hsa5058;hsa836;hsa51606;hsa5879
prerank	hsa04962	0.31612655855819155	1.1577768037003515	0.22916666666666666	0.529350885150776	1.0	22/44	35.55%	hsa112;hsa5878;hsa8655;hsa359;hsa1778;hsa5567;hsa140735;hsa397;hsa9230;hsa51164;hsa1385;hsa2778;hsa1783;hsa5868;hsa396;hsa51626;hsa109;hsa361;hsa115;hsa4905;hsa6810;hsa398
prerank	hsa04062	-0.24641374265899046	-1.1553331867259795	0.13940520446096655	0.7570324137817352	1.0	50/188	22.08%	hsa2920;hsa572;hsa196883;hsa5970;hsa111;hsa2833;hsa6777;hsa408;hsa7409;hsa6348;hsa6362;hsa1236;hsa5595;hsa10803;hsa1235;hsa6387;hsa6011;hsa3577;hsa3576;hsa2919;hsa5894;hsa10681;hsa7852;hsa51764;hsa4792;hsa10663;hsa5197;hsa4067;hsa2185;hsa131890;hsa23533;hsa9564;hsa6361;hsa3718;hsa6356;hsa6354;hsa53358;hsa5293;hsa2268;hsa6370;hsa409;hsa156;hsa6352;hsa9547;hsa8517;hsa6357;hsa5291;hsa5296;hsa54331;hsa208
prerank	hsa00190	0.26068533217421297	1.1547162681087977	0.15587044534412955	0.5312220867405065	1.0	44/126	25.63%	hsa4513;hsa526;hsa6389;hsa4537;hsa522;hsa9551;hsa4719;hsa6391;hsa518;hsa514;hsa4720;hsa4706;hsa4514;hsa4723;hsa535;hsa4715;hsa125965;hsa1327;hsa1339;hsa4718;hsa9550;hsa4722;hsa534;hsa1352;hsa170712;hsa516;hsa4714;hsa517;hsa4698;hsa7385;hsa1353;hsa29796;hsa4709;hsa506;hsa9377;hsa10063;hsa533;hsa523;hsa515;hsa4710;hsa4697;hsa6392;hsa51382;hsa374291
prerank	hsa05416	-0.3007879589489577	-1.154128294186299	0.2130841121495327	0.7411658565848083	1.0	22/57	25.13%	hsa3115;hsa3108;hsa3109;hsa3135;hsa284217;hsa3106;hsa3105;hsa3126;hsa958;hsa3134;hsa841;hsa842;hsa6443;hsa3122;hsa3133;hsa959;hsa6444;hsa3683;hsa942;hsa3107;hsa941;hsa3127
prerank	hsa05162	-0.26208872946556666	-1.1531918613586398	0.17092337917485265	0.7252640437183226	1.0	48/138	25.20%	hsa27113;hsa916;hsa572;hsa10399;hsa915;hsa9641;hsa5970;hsa6777;hsa10379;hsa3661;hsa3441;hsa3446;hsa51209;hsa355;hsa3451;hsa4792;hsa2213;hsa7097;hsa3310;hsa27102;hsa3592;hsa4615;hsa3718;hsa841;hsa842;hsa3449;hsa5293;hsa1017;hsa2353;hsa6504;hsa9134;hsa9451;hsa3456;hsa896;hsa1021;hsa8517;hsa5291;hsa5296;hsa208;hsa51135;hsa3304;hsa4599;hsa440275;hsa3558;hsa3553;hsa4790;hsa1460;hsa8503
prerank	hsa05033	-0.3285285539701351	-1.1478136911070016	0.24901960784313726	0.7287610685941994	1.0	10/40	14.67%	hsa1139;hsa140679;hsa2558;hsa2555;hsa774;hsa2906;hsa2562;hsa2568;hsa2904;hsa2556
prerank	hsa04380	-0.26342468052235674	-1.1447890406084442	0.19963031423290203	0.722781646643399	1.0	43/126	25.20%	hsa126014;hsa11025;hsa5970;hsa5530;hsa5609;hsa10379;hsa5533;hsa5534;hsa2212;hsa4688;hsa8792;hsa5595;hsa7006;hsa10288;hsa2215;hsa4792;hsa11024;hsa2213;hsa7048;hsa7132;hsa4791;hsa4982;hsa799;hsa5293;hsa10326;hsa2353;hsa1436;hsa1435;hsa3456;hsa8517;hsa5291;hsa5296;hsa208;hsa140885;hsa695;hsa4773;hsa1535;hsa3937;hsa3553;hsa4790;hsa7305;hsa1513;hsa8503
prerank	hsa04080	-0.23213881410009848	-1.1445256642822785	0.09357798165137615	0.705765178153904	1.0	93/337	23.72%	hsa1139;hsa1131;hsa5340;hsa154;hsa3363;hsa2916;hsa718;hsa2558;hsa3972;hsa553;hsa56413;hsa5032;hsa10888;hsa2359;hsa1816;hsa2555;hsa117579;hsa5021;hsa2894;hsa554;hsa2898;hsa7433;hsa4923;hsa885;hsa148;hsa6013;hsa1142;hsa2358;hsa2906;hsa886;hsa5023;hsa257313;hsa2562;hsa4887;hsa2692;hsa5746;hsa185;hsa6755;hsa5030;hsa2568;hsa5731;hsa51083;hsa799;hsa2911;hsa117;hsa2904;hsa151;hsa2862;hsa150;hsa2913;hsa2901;hsa3357;hsa6754;hsa7349;hsa2556;hsa5539;hsa4158;hsa5029;hsa59350;hsa5443;hsa2915;hsa84539;hsa53829;hsa9340;hsa6752;hsa152;hsa2741;hsa5617;hsa6753;hsa5173;hsa1443;hsa5024;hsa4985;hsa6865;hsa2918;hsa10022;hsa2743;hsa5737;hsa114131;hsa2691;hsa59340;hsa2891;hsa5031;hsa1511;hsa2688;hsa2900;hsa1325;hsa1394;hsa2564;hsa719;hsa5697;hsa1144;hsa9287
prerank	hsa00410	-0.3432216960767608	-1.1441122705356892	0.2570356472795497	0.6904047206522314	1.0	8/30	7.90%	hsa55748;hsa18;hsa8310;hsa339896;hsa51733;hsa1807;hsa57571;hsa23417
prerank	hsa04727	-0.27830419991465116	-1.1432658456360096	0.21923076923076923	0.6774275922161578	1.0	30/89	27.64%	hsa2775;hsa18;hsa140679;hsa2558;hsa6539;hsa196883;hsa111;hsa2555;hsa774;hsa10681;hsa2562;hsa6540;hsa51764;hsa5582;hsa2568;hsa10991;hsa2556;hsa3763;hsa66008;hsa92745;hsa54331;hsa2564;hsa2567;hsa2782;hsa81539;hsa6538;hsa10243;hsa5568;hsa108;hsa107
prerank	hsa00600	0.3112569351856939	1.1393910985462938	0.2346723044397463	0.5744493771283758	1.0	9/47	14.34%	hsa56848;hsa5660;hsa7357;hsa427;hsa8560;hsa8877;hsa8879;hsa339221;hsa8612
prerank	hsa04550	0.2548585845124595	1.1390542207587786	0.18181818181818182	0.5668122586532445	1.0	27/140	15.31%	hsa7855;hsa83729;hsa5295;hsa5290;hsa80326;hsa6300;hsa5604;hsa3625;hsa4087;hsa6932;hsa10336;hsa7994;hsa5594;hsa3397;hsa648;hsa1432;hsa3716;hsa7703;hsa3399;hsa2103;hsa8325;hsa11211;hsa7976;hsa93;hsa3479;hsa4211;hsa7477
prerank	hsa00240	-0.30252188437729194	-1.1387262413408241	0.2421259842519685	0.6783459123840483	1.0	12/54	10.06%	hsa1890;hsa1633;hsa957;hsa51733;hsa1807;hsa1635;hsa7371;hsa955;hsa7372;hsa4860;hsa115024;hsa56953
prerank	hsa05133	-0.2789131324488881	-1.137493318184386	0.21495327102803738	0.6676217970695716	1.0	19/74	19.87%	hsa4843;hsa10392;hsa3394;hsa114609;hsa718;hsa5970;hsa3661;hsa808;hsa5595;hsa3576;hsa712;hsa163688;hsa810;hsa3592;hsa4615;hsa2353;hsa353376;hsa3684;hsa710
prerank	hsa00900	0.3704875640693468	1.1374883173458998	0.27139874739039666	0.5639444463282117	1.0	9/22	25.41%	hsa10269;hsa2342;hsa3158;hsa3157;hsa116150;hsa23463;hsa79947;hsa57107;hsa3156
prerank	hsa04216	0.3181590044180629	1.137404801716541	0.25766871165644173	0.5559319016101038	1.0	12/40	18.60%	hsa2729;hsa2730;hsa3162;hsa2180;hsa7157;hsa23516;hsa2937;hsa2512;hsa6303;hsa643246;hsa6520;hsa5621
prerank	hsa04975	0.3136133129570789	1.137386191983343	0.25	0.5479613822276062	1.0	5/42	5.23%	hsa948;hsa10555;hsa84649;hsa1056;hsa346606
prerank	hsa05206	0.24595034737755264	1.1353271661872768	0.16339869281045752	0.5462528397791545	1.0	51/165	23.20%	hsa6654;hsa5295;hsa3066;hsa4363;hsa7422;hsa5290;hsa3162;hsa5728;hsa5604;hsa5962;hsa2146;hsa7157;hsa472;hsa1871;hsa85414;hsa9759;hsa4855;hsa5594;hsa1398;hsa7042;hsa3925;hsa648;hsa8091;hsa9839;hsa4193;hsa9252;hsa1786;hsa7329;hsa63923;hsa387;hsa1869;hsa960;hsa7976;hsa599;hsa1943;hsa5743;hsa3065;hsa5156;hsa4325;hsa6624;hsa3690;hsa25;hsa894;hsa672;hsa1026;hsa1399;hsa1387;hsa6464;hsa6935;hsa113130;hsa23411
prerank	hsa00983	-0.28864174076100324	-1.1306499399544843	0.22770398481973433	0.6796012548340058	1.0	13/69	12.55%	hsa2947;hsa1571;hsa1890;hsa3615;hsa51733;hsa1807;hsa2941;hsa2949;hsa7371;hsa7372;hsa54578;hsa7172;hsa2939
prerank	hsa00052	0.3416039811748115	1.1305366765846336	0.27710843373493976	0.5538188175561706	1.0	7/31	15.78%	hsa3099;hsa3938;hsa80201;hsa2538;hsa3906;hsa3101;hsa2582
prerank	hsa04810	0.23643352077105834	1.130427084121443	0.14225053078556263	0.5464086203448407	1.0	44/216	13.31%	hsa10398;hsa8394;hsa2909;hsa4633;hsa6654;hsa91807;hsa5295;hsa5062;hsa5290;hsa10096;hsa5604;hsa5962;hsa4342;hsa200576;hsa23396;hsa79784;hsa8396;hsa1132;hsa8817;hsa10094;hsa1073;hsa5594;hsa3655;hsa2254;hsa1398;hsa653857;hsa2248;hsa3685;hsa10097;hsa57180;hsa5063;hsa22801;hsa8515;hsa9138;hsa5217;hsa998;hsa6548;hsa8823;hsa23191;hsa387;hsa4478;hsa4629;hsa3071;hsa22808
prerank	hsa05214	0.27302072782659664	1.1238606383463907	0.23874755381604695	0.5600091127810078	1.0	18/75	13.44%	hsa6654;hsa5295;hsa817;hsa5290;hsa5728;hsa5604;hsa818;hsa51426;hsa7157;hsa1871;hsa5925;hsa801;hsa5594;hsa1647;hsa4193;hsa1869;hsa581;hsa3479
prerank	hsa04114	0.2559795236129029	1.121062098489212	0.2175824175824176	0.561519514377495	1.0	28/118	13.49%	hsa112;hsa7534;hsa817;hsa7532;hsa113;hsa9700;hsa6300;hsa5604;hsa818;hsa4342;hsa9748;hsa5519;hsa801;hsa9133;hsa5594;hsa3709;hsa3708;hsa9985;hsa6196;hsa7529;hsa367;hsa1432;hsa5518;hsa10971;hsa27127;hsa5515;hsa3479;hsa5528
prerank	hsa04650	-0.25119505333871733	-1.1206541817464584	0.20662768031189083	0.7038978370053044	1.0	44/126	25.75%	hsa3806;hsa5530;hsa117157;hsa3809;hsa5533;hsa7409;hsa5534;hsa3135;hsa3441;hsa5595;hsa3446;hsa100507436;hsa3106;hsa3105;hsa5894;hsa355;hsa3451;hsa2215;hsa22914;hsa259197;hsa5582;hsa27040;hsa2185;hsa53358;hsa3449;hsa5293;hsa80328;hsa3133;hsa3456;hsa3812;hsa51744;hsa5291;hsa5296;hsa10870;hsa3683;hsa5605;hsa4773;hsa3107;hsa135250;hsa3937;hsa8797;hsa7305;hsa8503;hsa4277
prerank	hsa04964	-0.361850381124735	-1.119629078794943	0.2799227799227799	0.693156423119221	1.0	6/23	15.08%	hsa1468;hsa8671;hsa5105;hsa478;hsa10991;hsa6550
prerank	hsa04270	0.24846984414523338	1.116480267155296	0.20718816067653276	0.5690034313295897	1.0	53/130	28.29%	hsa10398;hsa112;hsa91807;hsa183;hsa1909;hsa2977;hsa113;hsa5604;hsa79784;hsa94274;hsa4879;hsa801;hsa5594;hsa5592;hsa3709;hsa3708;hsa3778;hsa9138;hsa776;hsa800;hsa387;hsa552;hsa4629;hsa2982;hsa4882;hsa5567;hsa673;hsa369;hsa2776;hsa8399;hsa796;hsa8605;hsa23365;hsa146;hsa140465;hsa1907;hsa5499;hsa4659;hsa797;hsa23236;hsa136;hsa5322;hsa2778;hsa84647;hsa5579;hsa10203;hsa4881;hsa72;hsa5578;hsa1908;hsa4660;hsa5500;hsa81579
prerank	hsa05152	-0.24320730332003343	-1.11607992548889	0.1896551724137931	0.6917758303423396	1.0	41/176	16.55%	hsa4843;hsa4261;hsa572;hsa114609;hsa718;hsa3115;hsa3108;hsa3109;hsa5970;hsa5530;hsa64581;hsa5533;hsa3687;hsa808;hsa5534;hsa4046;hsa2212;hsa7879;hsa3441;hsa5595;hsa4802;hsa3446;hsa843;hsa5894;hsa8844;hsa3126;hsa3451;hsa2215;hsa2213;hsa7132;hsa7097;hsa815;hsa163688;hsa11151;hsa810;hsa3592;hsa4615;hsa841;hsa842;hsa3122;hsa3449
prerank	hsa04613	-0.24318405743754046	-1.1160101662241961	0.192090395480226	0.6778939389263458	1.0	62/170	29.65%	hsa366;hsa8357;hsa718;hsa5970;hsa8330;hsa2359;hsa2811;hsa64581;hsa10014;hsa2212;hsa4688;hsa5595;hsa3012;hsa2358;hsa8356;hsa3021;hsa8366;hsa5894;hsa8340;hsa2215;hsa293;hsa7097;hsa5582;hsa55766;hsa3020;hsa286436;hsa8336;hsa5293;hsa255626;hsa92815;hsa8352;hsa8360;hsa2243;hsa3684;hsa8363;hsa5291;hsa9734;hsa3014;hsa5296;hsa1511;hsa208;hsa837;hsa3683;hsa8331;hsa5605;hsa1535;hsa8841;hsa9555;hsa4790;hsa79885;hsa3013;hsa8503;hsa3015;hsa8337;hsa292;hsa10013;hsa7419;hsa3689;hsa8349;hsa5879;hsa8362;hsa5331
prerank	hsa05230	0.2806987309713039	1.1149740648630835	0.279317697228145	0.5666818996743236	1.0	10/69	5.06%	hsa3099;hsa57103;hsa5295;hsa3945;hsa5290;hsa5728;hsa80201;hsa5604;hsa5160;hsa7157
prerank	hsa00563	-0.3450731021729161	-1.1146521608173896	0.29693486590038315	0.6691430271891947	1.0	9/26	20.65%	hsa9487;hsa9488;hsa55650;hsa51227;hsa5283;hsa5279;hsa9091;hsa80235;hsa54872
prerank	hsa04742	-0.27819687600470844	-1.1132315722319777	0.2518939393939394	0.660978211800811	1.0	18/75	19.38%	hsa1131;hsa2558;hsa196883;hsa2555;hsa255022;hsa54429;hsa5137;hsa29850;hsa346562;hsa50832;hsa51764;hsa5030;hsa2911;hsa2556;hsa9177;hsa40;hsa5024;hsa3710
prerank	hsa04722	0.25297923195476085	1.1083569196527332	0.2175732217573222	0.5814200764955455	1.0	23/119	12.05%	hsa6654;hsa5295;hsa817;hsa5290;hsa3656;hsa6300;hsa5604;hsa818;hsa7157;hsa10019;hsa801;hsa5594;hsa3654;hsa1398;hsa627;hsa6196;hsa9252;hsa1432;hsa27018;hsa998;hsa7189;hsa387;hsa581
prerank	hsa04933	0.2589812892641931	1.104567076617354	0.23554603854389722	0.5862805414002334	1.0	36/100	29.65%	hsa1288;hsa183;hsa5295;hsa7422;hsa5290;hsa6300;hsa4087;hsa1287;hsa7424;hsa5594;hsa7042;hsa1432;hsa998;hsa1277;hsa1285;hsa581;hsa7046;hsa1281;hsa3383;hsa6401;hsa5599;hsa6347;hsa23236;hsa7124;hsa7423;hsa3717;hsa1536;hsa5601;hsa5579;hsa7043;hsa113026;hsa5578;hsa207;hsa7056;hsa1906;hsa2277
prerank	hsa03060	0.34517696227591455	1.093226718297973	0.3064182194616977	0.6182201886015277	1.0	8/23	22.92%	hsa90701;hsa29927;hsa55176;hsa83943;hsa6734;hsa60559;hsa3309;hsa58477
prerank	hsa05032	-0.26146726173563256	-1.0926873881286854	0.2546816479400749	0.7275255034469421	1.0	16/91	12.85%	hsa2775;hsa140679;hsa2558;hsa196883;hsa111;hsa2555;hsa408;hsa774;hsa5137;hsa10681;hsa2562;hsa51764;hsa5582;hsa5140;hsa2568;hsa5138
prerank	hsa04662	-0.2652654668500844	-1.0896839965266025	0.27920792079207923	0.7264682051735107	1.0	26/80	25.20%	hsa11025;hsa5970;hsa5530;hsa5533;hsa7409;hsa5534;hsa5595;hsa10288;hsa5894;hsa4792;hsa11024;hsa2213;hsa27071;hsa4067;hsa3635;hsa5293;hsa2353;hsa8517;hsa5291;hsa5296;hsa208;hsa5605;hsa695;hsa4773;hsa4790;hsa8503
prerank	hsa04710	-0.3277753349803997	-1.0887149767092466	0.312	0.7170530159944776	1.0	10/30	23.41%	hsa23291;hsa1453;hsa6097;hsa53632;hsa9572;hsa6500;hsa5564;hsa9575;hsa26224;hsa406
prerank	hsa00790	-0.3347510651585661	-1.0873299696974599	0.3068181818181818	0.7094218369310832	1.0	11/26	28.20%	hsa1719;hsa5053;hsa7166;hsa5860;hsa249;hsa57016;hsa8836;hsa10243;hsa231;hsa200895;hsa248
prerank	hsa05165	0.21699406246706562	1.0813243230265697	0.21304347826086956	0.6513301458146543	1.0	62/327	14.10%	hsa7855;hsa8772;hsa1288;hsa9223;hsa6654;hsa5295;hsa3066;hsa7422;hsa5290;hsa3448;hsa80326;hsa5728;hsa526;hsa5649;hsa5604;hsa3912;hsa3455;hsa7157;hsa472;hsa5700;hsa1287;hsa6932;hsa5925;hsa5519;hsa4855;hsa5594;hsa3655;hsa55534;hsa3915;hsa5933;hsa1740;hsa3685;hsa3911;hsa182;hsa22801;hsa4193;hsa8515;hsa131873;hsa998;hsa3716;hsa5986;hsa388585;hsa5518;hsa890;hsa535;hsa63923;hsa5515;hsa1277;hsa1869;hsa5734;hsa1285;hsa581;hsa8325;hsa11211;hsa29110;hsa3910;hsa7976;hsa1739;hsa5528;hsa1311;hsa64398;hsa28227
prerank	hsa04210	0.23758507599202888	1.0798703036225616	0.2565130260521042	0.6484890839376173	1.0	20/134	8.85%	hsa8772;hsa1509;hsa143;hsa8837;hsa5295;hsa2081;hsa56616;hsa5290;hsa63970;hsa5604;hsa1965;hsa7157;hsa472;hsa8722;hsa5594;hsa1647;hsa3709;hsa4001;hsa142;hsa3708
prerank	hsa05145	-0.25083249850438094	-1.076223463812168	0.27121771217712176	0.7409708431261804	1.0	31/110	22.77%	hsa2775;hsa4843;hsa4261;hsa572;hsa3115;hsa3108;hsa3914;hsa3109;hsa5970;hsa5595;hsa284217;hsa3126;hsa4792;hsa958;hsa7132;hsa7097;hsa3918;hsa3310;hsa23533;hsa3592;hsa4615;hsa841;hsa842;hsa3122;hsa79444;hsa959;hsa8517;hsa240;hsa208;hsa51135;hsa3304
prerank	hsa04750	0.254715725009547	1.0758093359808079	0.29978118161925604	0.6547973749646286	1.0	28/96	22.47%	hsa112;hsa5295;hsa817;hsa5290;hsa113;hsa5606;hsa6300;hsa818;hsa3358;hsa801;hsa3554;hsa3709;hsa3708;hsa51393;hsa2150;hsa1432;hsa5734;hsa3479;hsa5567;hsa3356;hsa3269;hsa2776;hsa5599;hsa7442;hsa8605;hsa5499;hsa23236;hsa41
prerank	hsa05220	0.25883603685714596	1.0658681112217572	0.323943661971831	0.6825177465130545	1.0	25/76	21.82%	hsa6654;hsa5295;hsa3066;hsa5290;hsa5604;hsa51426;hsa7157;hsa1871;hsa5925;hsa5594;hsa1647;hsa1398;hsa7042;hsa4193;hsa1869;hsa581;hsa7046;hsa867;hsa673;hsa3065;hsa369;hsa25;hsa1026;hsa1399;hsa6464
prerank	hsa05161	0.23124553889584998	1.0658520609315136	0.3023255813953488	0.6744351499894546	1.0	32/162	14.65%	hsa1642;hsa8772;hsa57506;hsa6654;hsa5295;hsa7534;hsa5290;hsa5606;hsa3448;hsa6300;hsa5604;hsa2002;hsa7157;hsa1871;hsa5925;hsa5594;hsa3654;hsa7042;hsa5111;hsa7529;hsa1432;hsa3716;hsa10971;hsa890;hsa7189;hsa1869;hsa581;hsa29110;hsa7046;hsa10454;hsa3665;hsa3339
prerank	hsa04912	0.2527173389851027	1.0612555791628124	0.3236514522821577	0.6831354096320709	1.0	18/91	10.68%	hsa112;hsa6654;hsa817;hsa113;hsa5606;hsa6300;hsa5604;hsa818;hsa2002;hsa801;hsa5594;hsa5338;hsa2488;hsa3709;hsa3708;hsa776;hsa1432;hsa998
prerank	hsa00360	-0.3706168502098232	-1.0612118745916743	0.37884615384615383	0.7891198471884341	1.0	4/17	13.10%	hsa1644;hsa6898;hsa5053;hsa137362
prerank	hsa04919	0.23789507277745475	1.05699544083586	0.33406593406593404	0.6906343687628134	1.0	26/121	17.76%	hsa4625;hsa5295;hsa3066;hsa4624;hsa5290;hsa5350;hsa5604;hsa23439;hsa9442;hsa7157;hsa7068;hsa9862;hsa4855;hsa5594;hsa489;hsa3685;hsa4193;hsa3091;hsa6548;hsa5469;hsa8850;hsa486;hsa5567;hsa488;hsa10499;hsa3065
prerank	hsa04932	0.23055828102850365	1.0569394246393045	0.2833333333333333	0.6827783332260147	1.0	52/147	28.66%	hsa5295;hsa2081;hsa4513;hsa5290;hsa5465;hsa5562;hsa1965;hsa6389;hsa83737;hsa4719;hsa6391;hsa1050;hsa5571;hsa4720;hsa4706;hsa79602;hsa3570;hsa4514;hsa998;hsa4723;hsa4715;hsa125965;hsa1327;hsa581;hsa1339;hsa4718;hsa1649;hsa4722;hsa170712;hsa2931;hsa4714;hsa5599;hsa4698;hsa7385;hsa29796;hsa4709;hsa51085;hsa9377;hsa7124;hsa3643;hsa4710;hsa4697;hsa6392;hsa374291;hsa5601;hsa840;hsa4711;hsa1345;hsa4700;hsa5563;hsa3952;hsa207
prerank	hsa04514	-0.23547831098770314	-1.05251742143174	0.30268199233716475	0.8113857331541565	1.0	45/141	23.84%	hsa80381;hsa6382;hsa3115;hsa3108;hsa3109;hsa2734;hsa1000;hsa25945;hsa920;hsa5133;hsa3135;hsa57555;hsa64115;hsa8174;hsa3106;hsa3105;hsa6693;hsa137075;hsa3126;hsa958;hsa4685;hsa3134;hsa5797;hsa926;hsa3122;hsa6900;hsa50848;hsa1002;hsa3133;hsa959;hsa3385;hsa3684;hsa64101;hsa9074;hsa3676;hsa23562;hsa947;hsa149461;hsa3683;hsa942;hsa4756;hsa4359;hsa26047;hsa3107;hsa941
prerank	hsa04218	0.2271962507043782	1.049566455436316	0.2962962962962963	0.7018938959839532	1.0	34/156	13.71%	hsa91750;hsa5295;hsa1030;hsa5290;hsa90550;hsa5606;hsa5728;hsa6300;hsa5604;hsa7157;hsa10758;hsa472;hsa4087;hsa1871;hsa5925;hsa801;hsa9133;hsa5594;hsa1647;hsa3709;hsa7042;hsa5933;hsa3708;hsa10111;hsa4193;hsa144715;hsa776;hsa1432;hsa890;hsa1869;hsa8878;hsa85417;hsa22808;hsa7046
prerank	hsa05010	0.20838566773912776	1.0480038079735239	0.3085339168490153	0.6995176778122325	1.0	88/354	21.38%	hsa7855;hsa8772;hsa5295;hsa2081;hsa4023;hsa4513;hsa5290;hsa3799;hsa90550;hsa2902;hsa80326;hsa2903;hsa5717;hsa8851;hsa5604;hsa1965;hsa29982;hsa6389;hsa5718;hsa102;hsa4537;hsa522;hsa5700;hsa22926;hsa4719;hsa6391;hsa518;hsa801;hsa514;hsa4720;hsa23621;hsa5594;hsa5691;hsa489;hsa4706;hsa3709;hsa3708;hsa11047;hsa776;hsa4514;hsa3831;hsa4723;hsa9821;hsa6263;hsa5713;hsa4715;hsa125965;hsa1327;hsa55062;hsa8325;hsa11211;hsa7976;hsa7280;hsa1339;hsa4718;hsa1649;hsa9706;hsa10213;hsa7477;hsa4722;hsa170712;hsa516;hsa5695;hsa488;hsa5707;hsa673;hsa143471;hsa5743;hsa7416;hsa10376;hsa4137;hsa369;hsa5705;hsa2776;hsa4714;hsa517;hsa5599;hsa5686;hsa4698;hsa7979;hsa7385;hsa29796;hsa4709;hsa506;hsa64837;hsa1452;hsa5682;hsa9377
prerank	hsa00760	-0.3061166508274884	-1.0471349238718746	0.3810483870967742	0.8198358023505714	1.0	13/34	23.16%	hsa64802;hsa65220;hsa683;hsa316;hsa952;hsa4860;hsa56953;hsa554235;hsa93034;hsa54981;hsa30833;hsa51548;hsa10135
prerank	hsa05225	0.22583708859585003	1.0450430071053713	0.34549356223175964	0.7023648534775077	1.0	30/163	13.71%	hsa7855;hsa6654;hsa5295;hsa5290;hsa3162;hsa80326;hsa5728;hsa5604;hsa8289;hsa51426;hsa2002;hsa7157;hsa4087;hsa1871;hsa6932;hsa5925;hsa86;hsa5594;hsa1647;hsa7296;hsa2952;hsa7042;hsa2950;hsa1869;hsa581;hsa4780;hsa8325;hsa11211;hsa7976;hsa7046
prerank	hsa05140	-0.2647367053572245	-1.0440989250138142	0.3704414587332054	0.8185884939360262	1.0	24/73	25.13%	hsa4843;hsa718;hsa3115;hsa3108;hsa3109;hsa5970;hsa2212;hsa4688;hsa5595;hsa3126;hsa2215;hsa4792;hsa7097;hsa3592;hsa4615;hsa3122;hsa2353;hsa3684;hsa3676;hsa51135;hsa1535;hsa3553;hsa4790;hsa3127
prerank	hsa05235	-0.2520082548630776	-1.0430044693759402	0.3674698795180723	0.8098538467657496	1.0	30/88	25.20%	hsa1956;hsa916;hsa114609;hsa915;hsa5970;hsa5530;hsa5533;hsa920;hsa5133;hsa5534;hsa5595;hsa5894;hsa4792;hsa7097;hsa27040;hsa4615;hsa6199;hsa1950;hsa5293;hsa2353;hsa353376;hsa8517;hsa5291;hsa5296;hsa208;hsa5605;hsa4773;hsa4790;hsa1460;hsa8503
prerank	hsa05223	-0.2582780909768919	-1.0412533110675026	0.3580952380952381	0.8039587100849037	1.0	25/72	22.43%	hsa1956;hsa10912;hsa572;hsa83593;hsa4616;hsa6777;hsa5595;hsa5894;hsa6258;hsa5915;hsa6256;hsa3082;hsa5582;hsa5979;hsa3718;hsa1643;hsa842;hsa1950;hsa5293;hsa6789;hsa1021;hsa5291;hsa5296;hsa208;hsa5605
prerank	hsa00350	-0.2994124014187801	-1.0385028991756464	0.3953488372093023	0.8021575448470706	1.0	8/36	15.66%	hsa1644;hsa2184;hsa6898;hsa316;hsa220074;hsa125;hsa137362;hsa1621
prerank	hsa04910	0.2304807270490815	1.0380097466647769	0.35020242914979755	0.72021540503194	1.0	21/136	8.48%	hsa6654;hsa3099;hsa5295;hsa5290;hsa31;hsa89801;hsa6517;hsa80201;hsa5562;hsa2538;hsa5261;hsa5604;hsa122809;hsa2002;hsa5571;hsa801;hsa5594;hsa90673;hsa8835;hsa1398;hsa5792
prerank	hsa05213	0.26820050354306385	1.0373787539769892	0.38412017167381973	0.7145788568311655	1.0	11/58	7.63%	hsa6654;hsa5295;hsa5290;hsa5728;hsa5604;hsa51426;hsa2002;hsa7157;hsa6932;hsa5594;hsa1647
prerank	hsa05218	0.25794642951277946	1.0365818926933124	0.37160751565762007	0.7094740925808778	1.0	23/72	18.71%	hsa5295;hsa5290;hsa5728;hsa5604;hsa51426;hsa7157;hsa1871;hsa5925;hsa8817;hsa5594;hsa1647;hsa2254;hsa2248;hsa4193;hsa8823;hsa1869;hsa581;hsa3479;hsa2253;hsa2246;hsa673;hsa5156;hsa369
prerank	hsa04350	0.24545490701784917	1.036051003720377	0.39473684210526316	0.7038686401604834	1.0	23/91	15.98%	hsa83729;hsa1030;hsa3625;hsa4087;hsa3458;hsa269;hsa5519;hsa5594;hsa25805;hsa4091;hsa7042;hsa5933;hsa3397;hsa5518;hsa3399;hsa387;hsa5515;hsa9372;hsa93;hsa7046;hsa268;hsa9978;hsa9765
prerank	hsa04660	-0.2422431863303034	-1.0338695265156426	0.3683241252302026	0.8082203739804812	1.0	33/102	25.20%	hsa916;hsa915;hsa5970;hsa5530;hsa5609;hsa57144;hsa5533;hsa7409;hsa4690;hsa920;hsa5133;hsa5534;hsa5595;hsa7006;hsa5894;hsa4792;hsa27040;hsa56924;hsa926;hsa5293;hsa2353;hsa959;hsa8517;hsa5291;hsa1326;hsa5296;hsa208;hsa5605;hsa4773;hsa3558;hsa3937;hsa4790;hsa8503
prerank	hsa03030	-0.2936355403006149	-1.0330693191593536	0.4038095238095238	0.7988993704081065	1.0	14/36	25.25%	hsa23649;hsa10535;hsa5984;hsa4171;hsa5427;hsa6742;hsa10714;hsa5557;hsa4174;hsa5424;hsa5558;hsa84153;hsa1763;hsa6117
prerank	hsa04136	0.3055859332823719	1.0322357622071145	0.4057971014492754	0.7103258858354672	1.0	11/31	27.75%	hsa84938;hsa11337;hsa5515;hsa55062;hsa9706;hsa23710;hsa11345;hsa26100;hsa79065;hsa64422;hsa83734
prerank	hsa00140	-0.27370017495377535	-1.02727104729037	0.4046242774566474	0.8096333090594027	1.0	11/53	11.59%	hsa1586;hsa3292;hsa1571;hsa3291;hsa374875;hsa1551;hsa9420;hsa51144;hsa3290;hsa220074;hsa54578
prerank	hsa00514	0.28116439626500417	1.023660643006574	0.42063492063492064	0.7344970810103884	1.0	17/46	26.94%	hsa64409;hsa79623;hsa56983;hsa727936;hsa84620;hsa5986;hsa285203;hsa11226;hsa79709;hsa8985;hsa283464;hsa11227;hsa23509;hsa29071;hsa4242;hsa8693;hsa6480
prerank	hsa05212	0.24984940684236012	1.022380687865211	0.3947939262472885	0.7317470021821708	1.0	17/76	12.05%	hsa5295;hsa7422;hsa5290;hsa5604;hsa51426;hsa7157;hsa4087;hsa1871;hsa5925;hsa5594;hsa1647;hsa5338;hsa7042;hsa998;hsa3716;hsa1869;hsa581
prerank	hsa00330	-0.2766176059363984	-1.0217970135527903	0.4163568773234201	0.8190483079347011	1.0	12/49	13.10%	hsa55748;hsa4843;hsa79814;hsa384;hsa57571;hsa2593;hsa4953;hsa4942;hsa2628;hsa112483;hsa223;hsa137362
prerank	hsa05417	-0.21184635741635013	-1.0112750058829278	0.4172794117647059	0.8492721409441215	1.0	65/213	25.20%	hsa2920;hsa572;hsa114609;hsa9641;hsa5970;hsa5530;hsa5609;hsa5533;hsa7409;hsa6348;hsa3661;hsa808;hsa5534;hsa4688;hsa3441;hsa5595;hsa3576;hsa3446;hsa2919;hsa6258;hsa355;hsa142678;hsa3451;hsa6256;hsa4792;hsa338;hsa958;hsa30001;hsa7132;hsa7097;hsa815;hsa3310;hsa163688;hsa4067;hsa4314;hsa810;hsa3592;hsa4615;hsa841;hsa842;hsa3449;hsa5293;hsa19;hsa2353;hsa9451;hsa353376;hsa3456;hsa6648;hsa6352;hsa959;hsa1555;hsa8517;hsa5291;hsa5296;hsa208;hsa51135;hsa3304;hsa4773;hsa1535;hsa8797;hsa3553;hsa4790;hsa9619;hsa4846;hsa8503
prerank	hsa05144	-0.27320420312449684	-1.0096460298231327	0.4279918864097363	0.8430087675081936	1.0	12/49	14.86%	hsa2993;hsa2994;hsa6382;hsa4035;hsa7059;hsa3576;hsa22914;hsa3082;hsa958;hsa7097;hsa3592;hsa4615
prerank	hsa05135	0.22229240125051888	1.0087565174804836	0.4342105263157895	0.7760997252432411	1.0	23/135	11.63%	hsa8394;hsa5295;hsa5290;hsa10096;hsa5606;hsa6300;hsa5604;hsa5585;hsa23396;hsa9815;hsa10094;hsa5594;hsa3654;hsa1398;hsa653857;hsa10097;hsa57180;hsa9138;hsa6196;hsa1432;hsa998;hsa7189;hsa387
prerank	hsa00230	-0.2315596973562102	-1.0077831659459016	0.42193308550185876	0.8378210817549824	1.0	28/125	19.75%	hsa2766;hsa158;hsa196883;hsa1633;hsa111;hsa3615;hsa957;hsa84284;hsa5137;hsa203;hsa955;hsa2984;hsa4860;hsa115024;hsa56953;hsa158067;hsa5140;hsa5471;hsa5138;hsa204;hsa122622;hsa55276;hsa93034;hsa9615;hsa56985;hsa5158;hsa30833;hsa2986
prerank	hsa00480	0.263598473530321	1.0044340844811384	0.44536082474226807	0.7844711550345268	1.0	18/54	24.01%	hsa2729;hsa2730;hsa6241;hsa51056;hsa2877;hsa2952;hsa2950;hsa2937;hsa79094;hsa5226;hsa2953;hsa290;hsa26873;hsa9446;hsa3418;hsa50484;hsa494143;hsa6611
prerank	hsa04927	0.25204202676398896	1.0018366769842644	0.4446902654867257	0.7863869245444556	1.0	17/65	18.77%	hsa112;hsa183;hsa113;hsa190;hsa57552;hsa3284;hsa3709;hsa3708;hsa1583;hsa8622;hsa776;hsa5151;hsa3776;hsa1386;hsa5567;hsa56246;hsa2776
prerank	hsa04066	0.2342069475048337	0.9972865797724189	0.43628509719222464	0.7949987314980091	1.0	21/107	12.32%	hsa112399;hsa3099;hsa5295;hsa817;hsa3945;hsa7422;hsa5290;hsa3162;hsa80201;hsa5604;hsa818;hsa5160;hsa284;hsa3458;hsa54583;hsa5594;hsa3570;hsa3091;hsa2023;hsa405;hsa51378
prerank	hsa05226	0.21844233524527454	0.9956669780158547	0.4584221748400853	0.7932057850004144	1.0	28/146	13.71%	hsa7855;hsa6654;hsa5295;hsa1030;hsa5290;hsa83998;hsa80326;hsa5604;hsa51426;hsa7157;hsa4087;hsa1871;hsa6932;hsa5925;hsa8817;hsa1045;hsa5594;hsa1647;hsa2254;hsa7042;hsa2248;hsa8823;hsa1869;hsa581;hsa8325;hsa11211;hsa7976;hsa7046
prerank	hsa00565	-0.27259867146583233	-0.991631000186026	0.47248576850094876	0.8917702106017048	1.0	12/46	17.52%	hsa255189;hsa5337;hsa151056;hsa387522;hsa30814;hsa5050;hsa8681;hsa85465;hsa9514;hsa254531;hsa8611;hsa284161
prerank	hsa05217	0.2559868530697129	0.9893146215289346	0.4652631578947368	0.8094964453305167	1.0	12/62	13.19%	hsa7855;hsa80326;hsa51426;hsa7157;hsa6932;hsa2735;hsa1647;hsa2736;hsa581;hsa8325;hsa11211;hsa7976
prerank	hsa04622	-0.24804850289021751	-0.9873099223513513	0.4811320754716981	0.8970963238276081	1.0	14/70	11.08%	hsa80143;hsa9641;hsa5970;hsa5300;hsa3661;hsa8737;hsa3441;hsa3576;hsa3446;hsa843;hsa54941;hsa3451;hsa4792;hsa7706
prerank	hsa05166	-0.20752681871112233	-0.9860105682121016	0.49635036496350365	0.8902155387245178	1.0	72/216	27.77%	hsa7850;hsa916;hsa1111;hsa8900;hsa3115;hsa3108;hsa915;hsa5423;hsa196883;hsa3109;hsa5970;hsa111;hsa5530;hsa4049;hsa6777;hsa5533;hsa920;hsa5534;hsa3135;hsa51529;hsa5595;hsa29945;hsa3106;hsa3105;hsa8379;hsa3126;hsa4792;hsa293;hsa958;hsa10744;hsa148327;hsa7048;hsa7132;hsa4791;hsa3134;hsa3601;hsa6722;hsa991;hsa83660;hsa3718;hsa3122;hsa5293;hsa1017;hsa2353;hsa9134;hsa3133;hsa8881;hsa896;hsa9586;hsa8517;hsa5291;hsa5296;hsa8498;hsa208;hsa3683;hsa5605;hsa2113;hsa4773;hsa3107;hsa3558;hsa4488;hsa4790;hsa3127;hsa8503;hsa84699;hsa6776;hsa5568;hsa115650;hsa292;hsa108;hsa107;hsa7419
prerank	hsa04022	0.21443191192986272	0.9859102484133972	0.49445676274944567	0.8140465161140775	1.0	27/166	11.63%	hsa10398;hsa4625;hsa4209;hsa112;hsa91807;hsa1909;hsa6547;hsa2977;hsa4624;hsa113;hsa5350;hsa5604;hsa23439;hsa7225;hsa490;hsa2969;hsa4879;hsa801;hsa5594;hsa5592;hsa489;hsa3709;hsa3708;hsa3778;hsa776;hsa2770;hsa387
prerank	hsa04724	-0.22683443598347386	-0.9842255743700097	0.48940269749518306	0.8853958263472357	1.0	44/112	27.64%	hsa2775;hsa2916;hsa255189;hsa196883;hsa5337;hsa111;hsa5530;hsa2898;hsa5533;hsa5534;hsa5595;hsa2906;hsa10681;hsa51764;hsa5582;hsa8681;hsa9456;hsa1742;hsa9229;hsa2911;hsa2904;hsa10991;hsa2913;hsa2901;hsa2915;hsa156;hsa3710;hsa2918;hsa57084;hsa2891;hsa54331;hsa2900;hsa9454;hsa283748;hsa116443;hsa2782;hsa81539;hsa2897;hsa5321;hsa5568;hsa9455;hsa3760;hsa108;hsa107
prerank	hsa04726	-0.22827197197031932	-0.9837508441279519	0.47962962962962963	0.8755507780632126	1.0	23/108	17.53%	hsa2775;hsa1644;hsa3363;hsa255189;hsa247;hsa111;hsa1843;hsa774;hsa5595;hsa3781;hsa5894;hsa10681;hsa2562;hsa7166;hsa51764;hsa5582;hsa8681;hsa3357;hsa246;hsa1562;hsa3763;hsa9177;hsa260293
prerank	hsa05169	0.2076600639664022	0.9809619042729972	0.5045662100456622	0.8243396159183647	1.0	52/198	20.84%	hsa8772;hsa8819;hsa57506;hsa5295;hsa3066;hsa5290;hsa5606;hsa3448;hsa953;hsa5717;hsa6300;hsa51426;hsa5718;hsa3455;hsa7157;hsa5700;hsa1871;hsa5925;hsa864;hsa4940;hsa1647;hsa3654;hsa11047;hsa4193;hsa1432;hsa919;hsa3716;hsa890;hsa5713;hsa7189;hsa1869;hsa7874;hsa581;hsa960;hsa29110;hsa10454;hsa3665;hsa9020;hsa10213;hsa5707;hsa3065;hsa3383;hsa3439;hsa29760;hsa5705;hsa3119;hsa3111;hsa5599;hsa7979;hsa894;hsa3443;hsa1026
prerank	hsa04923	0.2518017959539912	0.9796420148771061	0.4817987152034261	0.821504529337251	1.0	8/55	7.57%	hsa364;hsa112;hsa5295;hsa4852;hsa5290;hsa113;hsa4886;hsa5592
prerank	hsa00513	0.27496786719937993	0.9795915161781955	0.4669509594882729	0.813994189742074	1.0	10/38	20.87%	hsa3074;hsa152586;hsa7991;hsa11282;hsa64377;hsa338707;hsa11320;hsa4121;hsa10905;hsa4122
prerank	hsa05132	0.20192495687290882	0.9760044671225208	0.5258620689655172	0.8200907680680364	1.0	52/245	17.72%	hsa8772;hsa10398;hsa4633;hsa65082;hsa5290;hsa3799;hsa10096;hsa5606;hsa9267;hsa26263;hsa64746;hsa5878;hsa6300;hsa5604;hsa5585;hsa6932;hsa8655;hsa10094;hsa388;hsa5594;hsa3654;hsa112574;hsa653857;hsa4646;hsa10097;hsa57180;hsa5063;hsa54106;hsa5217;hsa1432;hsa3831;hsa998;hsa7189;hsa23191;hsa387;hsa581;hsa2318;hsa55207;hsa3071;hsa7280;hsa3326;hsa10454;hsa23207;hsa9648;hsa10121;hsa26084;hsa6990;hsa1778;hsa140735;hsa7184;hsa6281;hsa10376
prerank	hsa00310	0.24863794159727035	0.9724797702504067	0.4977578475336323	0.8261083232919687	1.0	21/62	28.31%	hsa3030;hsa2639;hsa224;hsa55526;hsa2146;hsa1962;hsa1738;hsa217;hsa5351;hsa219;hsa79709;hsa8085;hsa8985;hsa7799;hsa5352;hsa501;hsa6839;hsa58508;hsa29072;hsa51166;hsa79723
prerank	hsa00770	0.3137211515362504	0.9721838651679724	0.48945147679324896	0.8197372235217981	1.0	6/21	13.51%	hsa79646;hsa53354;hsa224;hsa587;hsa217;hsa219
prerank	hsa04924	-0.24612725304789457	-0.9713759236972355	0.5200764818355641	0.9129346769551093	1.0	15/69	14.00%	hsa4878;hsa154;hsa111;hsa5530;hsa5533;hsa808;hsa5534;hsa5137;hsa3759;hsa185;hsa1636;hsa5140;hsa163688;hsa810;hsa117
prerank	hsa04935	0.21913992024030904	0.9697816153730839	0.5188284518828452	0.8211669290010118	1.0	33/119	24.59%	hsa112;hsa6654;hsa5295;hsa5290;hsa113;hsa5606;hsa6300;hsa5604;hsa3726;hsa5594;hsa8835;hsa1398;hsa3709;hsa3708;hsa776;hsa1432;hsa2770;hsa3479;hsa1386;hsa5567;hsa3486;hsa2776;hsa5599;hsa1399;hsa1387;hsa6464;hsa55811;hsa23236;hsa51738;hsa1385;hsa5608;hsa2778;hsa3717
prerank	hsa00910	-0.34096855603784726	-0.9693369077471298	0.4768611670020121	0.9092626905952467	1.0	3/17	12.58%	hsa768;hsa23632;hsa763
prerank	hsa00830	-0.2559558394260685	-0.9660559645047384	0.5211009174311927	0.9103969476370957	1.0	14/57	21.20%	hsa9249;hsa8608;hsa1551;hsa316;hsa54578;hsa125;hsa339761;hsa9227;hsa1562;hsa8228;hsa10941;hsa1577;hsa1555;hsa8854
prerank	hsa04668	0.22207869064863364	0.965758384662777	0.558091286307054	0.8283560555792571	1.0	28/112	20.45%	hsa8772;hsa8837;hsa5295;hsa5290;hsa5606;hsa6300;hsa5604;hsa9530;hsa83737;hsa10059;hsa3726;hsa7424;hsa5594;hsa8986;hsa182;hsa9252;hsa1432;hsa4323;hsa10454;hsa9020;hsa1386;hsa1437;hsa5743;hsa3383;hsa6401;hsa5599;hsa6347;hsa8809
prerank	hsa04913	-0.2629476520921493	-0.9647625243144176	0.5215759849906192	0.9035671985534682	1.0	6/48	3.15%	hsa1586;hsa3292;hsa3972;hsa255189;hsa196883;hsa111
prerank	hsa04917	0.23889853354818405	0.9647305972516317	0.5172413793103449	0.8245839907358814	1.0	10/70	7.93%	hsa6654;hsa5295;hsa5290;hsa6300;hsa5604;hsa122809;hsa9306;hsa9655;hsa5594;hsa8835
prerank	hsa00061	0.3302681347330232	0.9619965340072701	0.4947589098532495	0.8273570388736186	1.0	6/17	23.31%	hsa31;hsa2180;hsa51102;hsa84869;hsa2194;hsa7923
prerank	hsa04921	-0.21427167862216712	-0.9607562225382361	0.5355805243445693	0.9077796199464354	1.0	28/151	13.91%	hsa1956;hsa2775;hsa4878;hsa8536;hsa29904;hsa255189;hsa196883;hsa27091;hsa111;hsa5530;hsa5021;hsa53632;hsa5533;hsa808;hsa5534;hsa5595;hsa85366;hsa3759;hsa3768;hsa952;hsa5894;hsa5582;hsa8681;hsa815;hsa163688;hsa23533;hsa27092;hsa810
prerank	hsa04115	0.23874592164337663	0.960525127141782	0.5394736842105263	0.824852475103296	1.0	18/73	13.44%	hsa84883;hsa63970;hsa92344;hsa5728;hsa901;hsa6241;hsa2810;hsa7157;hsa472;hsa83667;hsa9133;hsa1647;hsa3732;hsa4193;hsa9540;hsa581;hsa51246;hsa3479
prerank	hsa05231	0.22726702779836763	0.958651667149976	0.5347368421052632	0.8244277843550805	1.0	25/96	21.69%	hsa8394;hsa6654;hsa5295;hsa56261;hsa5290;hsa8525;hsa5604;hsa23396;hsa6584;hsa1119;hsa5594;hsa5338;hsa9162;hsa3091;hsa1608;hsa1609;hsa8612;hsa5156;hsa10434;hsa5599;hsa8605;hsa10163;hsa7248;hsa1606;hsa6198
prerank	hsa05167	-0.20374493741578134	-0.9560666797006514	0.5884615384615385	0.9147023428081682	1.0	52/191	22.57%	hsa2920;hsa718;hsa9641;hsa5970;hsa5530;hsa5609;hsa10379;hsa5533;hsa3661;hsa808;hsa5534;hsa3135;hsa3441;hsa5595;hsa3576;hsa3446;hsa100507436;hsa3106;hsa2919;hsa3105;hsa5894;hsa10681;hsa355;hsa3451;hsa2247;hsa51764;hsa4792;hsa51176;hsa7132;hsa3134;hsa6233;hsa163688;hsa4067;hsa23533;hsa810;hsa841;hsa842;hsa3449;hsa5293;hsa7098;hsa2353;hsa3133;hsa3456;hsa3710;hsa1021;hsa8517;hsa5291;hsa5296;hsa54331;hsa208;hsa5605;hsa942
prerank	hsa04928	-0.22417905877515742	-0.954952477600293	0.5363636363636364	0.9077375675463898	1.0	31/106	20.89%	hsa1956;hsa1839;hsa196883;hsa5337;hsa111;hsa2768;hsa408;hsa5595;hsa56302;hsa5894;hsa6258;hsa8521;hsa5744;hsa6256;hsa148327;hsa2767;hsa4041;hsa5582;hsa4324;hsa10568;hsa8074;hsa50964;hsa64386;hsa2353;hsa409;hsa4929;hsa3710;hsa1591;hsa9586;hsa10893;hsa2625
prerank	hsa03430	0.3040813293621962	0.954812105048158	0.5221052631578947	0.8307209007227209	1.0	9/23	22.79%	hsa6118;hsa4437;hsa4436;hsa5111;hsa57804;hsa5981;hsa3978;hsa4292;hsa2956
prerank	hsa05131	0.19741725404304372	0.9545745545419063	0.6150442477876106	0.8244696270030133	1.0	43/239	14.15%	hsa664;hsa10398;hsa4633;hsa3099;hsa5295;hsa5290;hsa10096;hsa8968;hsa9267;hsa80201;hsa6300;hsa54874;hsa7157;hsa472;hsa10318;hsa10094;hsa5594;hsa3554;hsa1398;hsa3709;hsa653857;hsa10097;hsa11337;hsa3708;hsa57180;hsa4193;hsa9252;hsa5217;hsa1432;hsa7336;hsa998;hsa7189;hsa199746;hsa387;hsa55062;hsa581;hsa960;hsa8878;hsa2017;hsa29110;hsa4735;hsa10454;hsa10801
prerank	hsa04010	-0.19435451613570895	-0.9503046241184523	0.609375	0.9141158435553206	1.0	76/292	22.77%	hsa2250;hsa2322;hsa1956;hsa6195;hsa10912;hsa2264;hsa5778;hsa4616;hsa255189;hsa27091;hsa5970;hsa5530;hsa1945;hsa2768;hsa5609;hsa51701;hsa7010;hsa1843;hsa1845;hsa408;hsa5533;hsa4216;hsa5923;hsa5534;hsa7786;hsa774;hsa5595;hsa2317;hsa9693;hsa5894;hsa355;hsa2247;hsa994;hsa3082;hsa7048;hsa7132;hsa4791;hsa5582;hsa8681;hsa8911;hsa11221;hsa3310;hsa6722;hsa26291;hsa27092;hsa8074;hsa4615;hsa4914;hsa1944;hsa4149;hsa1950;hsa777;hsa51295;hsa2353;hsa4804;hsa1436;hsa3630;hsa4296;hsa1435;hsa409;hsa3815;hsa26281;hsa2316;hsa6789;hsa8517;hsa11184;hsa5922;hsa1326;hsa208;hsa3164;hsa51135;hsa59285;hsa5605;hsa5159;hsa2251;hsa3304
prerank	hsa05219	-0.26715600163891073	-0.9477307725974392	0.5484496124031008	0.9130661234438086	1.0	7/41	8.64%	hsa1956;hsa1839;hsa7380;hsa1890;hsa5595;hsa3576;hsa5894
prerank	hsa05100	0.23064147358581621	0.9464378138587703	0.5631469979296067	0.846007960077363	1.0	23/77	23.02%	hsa5295;hsa5290;hsa10096;hsa10094;hsa1398;hsa653857;hsa10097;hsa57180;hsa998;hsa387;hsa2017;hsa4735;hsa867;hsa10801;hsa26084;hsa1785;hsa26052;hsa3688;hsa23176;hsa1399;hsa10163;hsa6464;hsa55752
prerank	hsa05216	-0.27062563803577105	-0.9448990921660492	0.539553752535497	0.9132265685256374	1.0	10/37	15.69%	hsa10912;hsa4616;hsa8030;hsa5595;hsa6258;hsa6256;hsa51176;hsa5979;hsa4914;hsa1643
prerank	hsa04970	0.2291734927644585	0.9448693565448335	0.5645514223194749	0.844416842502646	1.0	22/88	16.52%	hsa112;hsa2977;hsa113;hsa23439;hsa3346;hsa490;hsa1472;hsa801;hsa5592;hsa1755;hsa3709;hsa3708;hsa3778;hsa6548;hsa6263;hsa2982;hsa55503;hsa486;hsa1471;hsa276;hsa5567;hsa493
prerank	hsa00515	0.30575206418379275	0.9432437609651912	0.54	0.8431084172343903	1.0	3/22	4.88%	hsa9486;hsa55624;hsa27087
prerank	hsa00564	0.22092585010082028	0.9408189334876935	0.5917525773195876	0.8440318194512149	1.0	14/95	9.94%	hsa57678;hsa10555;hsa56261;hsa8525;hsa23171;hsa9791;hsa54675;hsa1119;hsa23761;hsa5338;hsa55326;hsa23175;hsa9162;hsa122618
prerank	hsa04310	-0.20350013357756014	-0.9386865247452997	0.6391941391941391	0.924811978041425	1.0	31/161	17.08%	hsa5467;hsa23291;hsa6425;hsa56998;hsa1487;hsa54894;hsa5530;hsa51701;hsa5533;hsa5534;hsa9350;hsa22943;hsa7471;hsa85409;hsa4919;hsa7484;hsa147111;hsa51176;hsa64321;hsa4041;hsa90665;hsa5582;hsa815;hsa8312;hsa7088;hsa25776;hsa343637;hsa50964;hsa6500;hsa23500;hsa4920
prerank	hsa05203	-0.20207445148293576	-0.9364577579077219	0.6404494382022472	0.9225362844051525	1.0	50/194	21.39%	hsa983;hsa572;hsa1111;hsa718;hsa8900;hsa6502;hsa5423;hsa5970;hsa6777;hsa85477;hsa10379;hsa3661;hsa10014;hsa3135;hsa5595;hsa9093;hsa3106;hsa8366;hsa3105;hsa3516;hsa8379;hsa8340;hsa2965;hsa11317;hsa4792;hsa148327;hsa4791;hsa3134;hsa4067;hsa6722;hsa991;hsa3718;hsa286436;hsa841;hsa5293;hsa255626;hsa1017;hsa9134;hsa3133;hsa8360;hsa896;hsa1021;hsa9586;hsa8517;hsa8363;hsa5922;hsa5291;hsa5315;hsa9734;hsa5296
prerank	hsa04217	-0.2077604042402889	-0.9364355100735129	0.6123595505617978	0.91208107456035	1.0	53/149	28.07%	hsa255189;hsa8330;hsa6777;hsa10379;hsa8737;hsa3441;hsa92421;hsa3012;hsa3446;hsa11035;hsa355;hsa55072;hsa3451;hsa293;hsa7132;hsa8681;hsa815;hsa55766;hsa81858;hsa246;hsa3718;hsa841;hsa8336;hsa3449;hsa5837;hsa92815;hsa7098;hsa353376;hsa3456;hsa51510;hsa3014;hsa8331;hsa27005;hsa283748;hsa29082;hsa9555;hsa8797;hsa3553;hsa5834;hsa3013;hsa10616;hsa128866;hsa6609;hsa11124;hsa6776;hsa5321;hsa3015;hsa90865;hsa8337;hsa292;hsa6778;hsa7419;hsa2495
prerank	hsa00591	-0.28925556280979586	-0.9350812061966657	0.5761078998073218	0.9064174000256161	1.0	6/26	14.52%	hsa1571;hsa255189;hsa151056;hsa30814;hsa8681;hsa246
prerank	hsa05224	0.20780443083713887	0.9341196202563363	0.6012658227848101	0.8590356400196714	1.0	27/145	13.44%	hsa7855;hsa6654;hsa5295;hsa5290;hsa80326;hsa5728;hsa5604;hsa51426;hsa7157;hsa1871;hsa6932;hsa5925;hsa8817;hsa4855;hsa5594;hsa1647;hsa2254;hsa2248;hsa182;hsa388585;hsa8823;hsa1869;hsa581;hsa8325;hsa11211;hsa7976;hsa3479
prerank	hsa00340	-0.3033747495986986	-0.9318190821314575	0.5543071161048689	0.9078082983962337	1.0	3/22	6.07%	hsa144193;hsa55748;hsa57571
prerank	hsa04340	-0.24536655253947126	-0.9316020804615496	0.5505836575875487	0.8987218561799064	1.0	13/54	18.79%	hsa23291;hsa51684;hsa1453;hsa408;hsa4036;hsa132884;hsa57758;hsa8452;hsa91653;hsa8405;hsa409;hsa55733;hsa156
prerank	hsa00650	0.28933014927758977	0.9313555170814961	0.5680345572354212	0.8611532564141987	1.0	6/26	14.64%	hsa3030;hsa6296;hsa1962;hsa3158;hsa116285;hsa3157
prerank	hsa05215	0.21888263711740846	0.9312369965575987	0.6072961373390557	0.8547222240948098	1.0	18/97	13.54%	hsa7113;hsa6654;hsa5295;hsa5290;hsa5728;hsa5604;hsa7157;hsa1871;hsa6932;hsa5925;hsa6716;hsa5594;hsa2950;hsa4193;hsa367;hsa1869;hsa3479;hsa3326
prerank	hsa04966	-0.2861405506267427	-0.9310642889696686	0.5315126050420168	0.8907486606870557	1.0	14/27	31.65%	hsa127124;hsa155066;hsa6521;hsa90423;hsa10312;hsa10723;hsa495;hsa525;hsa8992;hsa529;hsa9114;hsa496;hsa245973;hsa1188
prerank	hsa05321	-0.23725420112594148	-0.9307166889390699	0.6077235772357723	0.8824495919377662	1.0	19/63	25.13%	hsa4094;hsa3115;hsa3108;hsa3109;hsa5970;hsa6097;hsa3126;hsa7097;hsa3592;hsa112744;hsa3122;hsa149233;hsa8807;hsa2625;hsa3558;hsa3553;hsa3594;hsa4790;hsa3127
prerank	hsa04151	0.18388772227600989	0.930526251024166	0.7527114967462039	0.8502588504644606	1.0	58/351	13.66%	hsa1288;hsa9223;hsa6654;hsa11140;hsa5295;hsa7534;hsa7532;hsa7422;hsa3566;hsa5290;hsa3791;hsa3448;hsa5728;hsa5649;hsa5562;hsa2538;hsa5604;hsa10110;hsa3912;hsa2790;hsa5585;hsa3455;hsa7157;hsa284;hsa1287;hsa5519;hsa8817;hsa7424;hsa5594;hsa3655;hsa2254;hsa3915;hsa2248;hsa3685;hsa118788;hsa3911;hsa22801;hsa4193;hsa8515;hsa627;hsa3570;hsa7529;hsa131873;hsa3716;hsa59345;hsa5518;hsa10971;hsa8823;hsa63923;hsa5515;hsa1277;hsa1285;hsa51378;hsa3910;hsa3479;hsa5528;hsa3326;hsa1311
prerank	hsa00100	-0.3053462325354045	-0.9297383178082186	0.5564516129032258	0.8765501061045213	1.0	7/20	24.53%	hsa2222;hsa1595;hsa8435;hsa6646;hsa10682;hsa1591;hsa3988
prerank	hsa04625	-0.21535049963614472	-0.926236504714944	0.6286266924564797	0.8788690256440744	1.0	33/103	27.29%	hsa9641;hsa5970;hsa5530;hsa64581;hsa10379;hsa5533;hsa808;hsa5534;hsa4046;hsa5595;hsa5894;hsa8844;hsa4792;hsa4791;hsa163688;hsa810;hsa3592;hsa6361;hsa841;hsa5293;hsa3710;hsa8517;hsa5291;hsa5296;hsa208;hsa4773;hsa3558;hsa3553;hsa4790;hsa8503;hsa26253;hsa5058;hsa805
prerank	hsa04666	0.21678419567503296	0.9261618805367028	0.6351084812623274	0.8574972425630949	1.0	17/93	10.68%	hsa8394;hsa5295;hsa5290;hsa10096;hsa56848;hsa5604;hsa23396;hsa10094;hsa1073;hsa5594;hsa5338;hsa1398;hsa653857;hsa10097;hsa57180;hsa273;hsa998
prerank	hsa04914	-0.22258874376006751	-0.9219080437201058	0.6361940298507462	0.8836346594923306	1.0	21/89	18.78%	hsa983;hsa6195;hsa5241;hsa8900;hsa196883;hsa111;hsa51529;hsa5595;hsa29945;hsa5894;hsa8379;hsa994;hsa6793;hsa5140;hsa245711;hsa132864;hsa64506;hsa5293;hsa1017;hsa3630;hsa8881
prerank	hsa04670	0.21029590458802497	0.921084764164713	0.6511627906976745	0.8682301392418716	1.0	25/110	19.62%	hsa10398;hsa2909;hsa4633;hsa5295;hsa5290;hsa6300;hsa1365;hsa9076;hsa49861;hsa1003;hsa5175;hsa1432;hsa998;hsa2770;hsa387;hsa4478;hsa9075;hsa90952;hsa4301;hsa4267;hsa51208;hsa83700;hsa3383;hsa7410;hsa3688
prerank	hsa04621	0.19892372532907943	0.9163432809953629	0.690631808278867	0.8769004434688177	1.0	44/173	22.63%	hsa8772;hsa9927;hsa57506;hsa55914;hsa90550;hsa3448;hsa6300;hsa5585;hsa3455;hsa10059;hsa4940;hsa10628;hsa5594;hsa3709;hsa79184;hsa11337;hsa3708;hsa51393;hsa846;hsa1432;hsa3716;hsa7189;hsa387;hsa171389;hsa29110;hsa3326;hsa260434;hsa10454;hsa3665;hsa7158;hsa23710;hsa7416;hsa3439;hsa55669;hsa1670;hsa5599;hsa6347;hsa3443;hsa24145;hsa2635;hsa11345;hsa3320;hsa23236;hsa7124
prerank	hsa04931	0.21218887917453783	0.9158450776270044	0.649895178197065	0.8716236250957397	1.0	13/108	8.48%	hsa948;hsa183;hsa5295;hsa5290;hsa5465;hsa6517;hsa5728;hsa5562;hsa2538;hsa10998;hsa5571;hsa90673;hsa5792
prerank	hsa05164	-0.19925353756474973	-0.9120184335943062	0.6912878787878788	0.9057063631577454	1.0	50/165	25.20%	hsa5340;hsa4261;hsa3115;hsa3108;hsa23430;hsa9641;hsa3109;hsa5970;hsa9407;hsa10379;hsa3661;hsa3441;hsa5595;hsa3576;hsa3446;hsa5894;hsa355;hsa3126;hsa3451;hsa4792;hsa293;hsa7706;hsa7132;hsa3841;hsa3592;hsa4615;hsa841;hsa842;hsa3122;hsa3449;hsa5293;hsa7098;hsa10241;hsa3456;hsa6352;hsa896;hsa1021;hsa8517;hsa5291;hsa5296;hsa208;hsa51135;hsa5605;hsa4599;hsa8480;hsa8797;hsa3553;hsa4790;hsa3127;hsa8503
prerank	hsa04915	-0.20436678919639067	-0.9101553036278628	0.6862003780718336	0.9021786133514386	1.0	43/134	27.64%	hsa1956;hsa2775;hsa5241;hsa1839;hsa196883;hsa111;hsa5914;hsa808;hsa5595;hsa5894;hsa8202;hsa148327;hsa3310;hsa163688;hsa8687;hsa2911;hsa810;hsa5443;hsa2100;hsa3763;hsa53358;hsa5293;hsa2353;hsa3886;hsa3710;hsa2099;hsa9586;hsa5291;hsa3861;hsa5296;hsa208;hsa5605;hsa3304;hsa147183;hsa192666;hsa4846;hsa8503;hsa84699;hsa5568;hsa805;hsa3760;hsa108;hsa107
prerank	hsa04972	-0.21861705647393637	-0.9088160070161103	0.638733705772812	0.8973121943406346	1.0	15/97	9.76%	hsa1131;hsa8671;hsa487;hsa23436;hsa196883;hsa111;hsa491;hsa683;hsa885;hsa886;hsa952;hsa30814;hsa3784;hsa478;hsa280
prerank	hsa04014	-0.1882946722038876	-0.9054449245352129	0.7347328244274809	0.8987376488664589	1.0	75/227	27.29%	hsa2250;hsa2322;hsa1956;hsa3363;hsa2264;hsa572;hsa83593;hsa255189;hsa5970;hsa5337;hsa1945;hsa7010;hsa57144;hsa5923;hsa808;hsa5595;hsa4303;hsa30814;hsa5894;hsa10681;hsa8844;hsa55770;hsa2247;hsa51764;hsa3082;hsa5582;hsa27040;hsa8681;hsa56924;hsa283455;hsa163688;hsa26291;hsa810;hsa2904;hsa8074;hsa4914;hsa1944;hsa1950;hsa53358;hsa5293;hsa4804;hsa1436;hsa3630;hsa1435;hsa3815;hsa26281;hsa6789;hsa8517;hsa5922;hsa5291;hsa5296;hsa54331;hsa208;hsa5605;hsa5159;hsa2251;hsa23179;hsa2113;hsa2324;hsa283748;hsa5228;hsa2323;hsa4790;hsa5899;hsa8503;hsa2782;hsa9771;hsa4908;hsa11145;hsa5321;hsa5058;hsa4763;hsa8822;hsa5568;hsa805
prerank	hsa04920	0.2282017267026616	0.9044618903036946	0.6265306122448979	0.9013220131379491	1.0	7/69	3.34%	hsa948;hsa4852;hsa5465;hsa6517;hsa2180;hsa5562;hsa2538
prerank	hsa04144	-0.18746623141033036	-0.9041087305692245	0.7661596958174905	0.8940098411612072	1.0	40/249	12.70%	hsa1956;hsa2060;hsa2264;hsa8976;hsa58533;hsa9266;hsa27131;hsa5337;hsa55048;hsa10617;hsa89853;hsa23096;hsa408;hsa7037;hsa1759;hsa3135;hsa10015;hsa7879;hsa92421;hsa10890;hsa6011;hsa3577;hsa84249;hsa3106;hsa1211;hsa11031;hsa3105;hsa10193;hsa859;hsa7852;hsa27128;hsa50855;hsa274;hsa7048;hsa138429;hsa3134;hsa9829;hsa3310;hsa51534;hsa414189
prerank	hsa05210	0.21252047471694166	0.9021593162585226	0.6584867075664622	0.9021141071832394	1.0	13/86	8.35%	hsa6654;hsa5295;hsa5290;hsa5604;hsa51426;hsa4437;hsa7157;hsa4087;hsa4436;hsa6932;hsa5594;hsa1647;hsa7042
prerank	hsa05418	0.2009598534753071	0.9019559580011864	0.7167019027484144	0.8960041587327381	1.0	23/137	13.54%	hsa445;hsa5295;hsa7422;hsa5290;hsa3162;hsa3791;hsa5562;hsa6300;hsa7157;hsa3458;hsa801;hsa3554;hsa2952;hsa2950;hsa3685;hsa1003;hsa5175;hsa1432;hsa387;hsa4780;hsa8878;hsa93;hsa3326
prerank	hsa00250	-0.26383467067045663	-0.9009880111533098	0.6264150943396226	0.894848608150483	1.0	10/37	16.95%	hsa18;hsa158;hsa440;hsa189;hsa2346;hsa5471;hsa137362;hsa64902;hsa122622;hsa56954
prerank	hsa04926	0.20136837394263638	0.9001269693602006	0.7307692307692307	0.8952212927367961	1.0	19/128	12.01%	hsa1288;hsa112;hsa6654;hsa5295;hsa7422;hsa5290;hsa113;hsa6300;hsa5604;hsa2790;hsa4087;hsa1287;hsa7424;hsa5594;hsa1432;hsa2770;hsa59345;hsa1277;hsa1285
prerank	hsa04725	0.20507667980300118	0.8971150758669773	0.7002341920374707	0.8975612167625057	1.0	18/112	10.95%	hsa112;hsa5295;hsa817;hsa5290;hsa113;hsa5604;hsa818;hsa2790;hsa3770;hsa1132;hsa5594;hsa8973;hsa1143;hsa3709;hsa3708;hsa776;hsa2770;hsa59345
prerank	hsa00532	-0.30387376687196965	-0.8951707120544531	0.5980769230769231	0.9038743501432157	1.0	6/20	17.49%	hsa337876;hsa64132;hsa50515;hsa113189;hsa51363;hsa79586
prerank	hsa04072	0.195170408286112	0.8937180744153574	0.7390396659707724	0.9010774902320322	1.0	25/145	14.34%	hsa8394;hsa112;hsa6654;hsa10555;hsa183;hsa5295;hsa5290;hsa113;hsa8525;hsa56848;hsa9267;hsa5604;hsa2917;hsa23396;hsa5594;hsa5338;hsa55326;hsa9162;hsa387;hsa1608;hsa552;hsa22808;hsa8877;hsa1609;hsa8612
prerank	hsa05142	-0.20986219611682358	-0.8930012803709387	0.6873786407766991	0.9014969216474127	1.0	35/100	25.20%	hsa2775;hsa4843;hsa916;hsa718;hsa915;hsa5970;hsa6348;hsa5595;hsa3576;hsa355;hsa4792;hsa2767;hsa7048;hsa1636;hsa7132;hsa7097;hsa712;hsa3592;hsa4615;hsa841;hsa5516;hsa5293;hsa2353;hsa3456;hsa6352;hsa8517;hsa5291;hsa5296;hsa208;hsa51135;hsa2769;hsa3558;hsa3553;hsa4790;hsa8503
prerank	hsa04390	0.19525544135082423	0.8929949728019838	0.7833698030634574	0.8967125163052494	1.0	26/153	13.97%	hsa7855;hsa7534;hsa7532;hsa80326;hsa23418;hsa9113;hsa4087;hsa6932;hsa5519;hsa7042;hsa92597;hsa1740;hsa2736;hsa3397;hsa7529;hsa85407;hsa5518;hsa10971;hsa5515;hsa8325;hsa11211;hsa7976;hsa1739;hsa7046;hsa64398;hsa268
prerank	hsa04730	0.23081981762517426	0.8916615332380431	0.6640159045725647	0.8936904804125215	1.0	18/58	19.92%	hsa2977;hsa5604;hsa5519;hsa5594;hsa5592;hsa2895;hsa3709;hsa3708;hsa2890;hsa2770;hsa5518;hsa5515;hsa3479;hsa2982;hsa673;hsa369;hsa2776;hsa8605
prerank	hsa00590	-0.23240128301371887	-0.8895352057269044	0.687037037037037	0.9031686168494519	1.0	21/57	31.65%	hsa5740;hsa1571;hsa255189;hsa247;hsa127281;hsa151056;hsa30814;hsa8681;hsa246;hsa2882;hsa2880;hsa1555;hsa240;hsa283748;hsa11145;hsa5321;hsa2876;hsa64600;hsa8529;hsa5742;hsa239
prerank	hsa04015	0.18658061434068757	0.8882664547386724	0.7982646420824295	0.8971587101118423	1.0	32/209	11.63%	hsa9732;hsa9223;hsa112;hsa5295;hsa7422;hsa5290;hsa113;hsa2902;hsa5606;hsa3791;hsa2903;hsa6300;hsa5604;hsa284;hsa9002;hsa8817;hsa7424;hsa801;hsa5594;hsa2254;hsa1398;hsa889;hsa2248;hsa5909;hsa3397;hsa5217;hsa1432;hsa998;hsa2770;hsa8823;hsa10636;hsa387
prerank	hsa00062	0.277380131620835	0.8873747400872086	0.6	0.893409593662393	1.0	6/26	16.00%	hsa3032;hsa3030;hsa64834;hsa51102;hsa9374;hsa122970
prerank	hsa04657	-0.21351757201887275	-0.886878131609015	0.7150837988826816	0.9021439474332227	1.0	17/93	15.88%	hsa2920;hsa23765;hsa225689;hsa9641;hsa5970;hsa5595;hsa27190;hsa3576;hsa2919;hsa4792;hsa5597;hsa4314;hsa6361;hsa112744;hsa6356;hsa841;hsa6354
prerank	hsa04370	0.23101916809974887	0.886235798130339	0.7060041407867494	0.8901452437939378	1.0	10/57	10.68%	hsa5295;hsa7422;hsa5290;hsa3791;hsa56848;hsa6300;hsa5604;hsa5594;hsa1432;hsa998
prerank	hsa04922	0.20524616039426868	0.8848295380030984	0.7450980392156863	0.8876747294382519	1.0	14/105	8.85%	hsa817;hsa3945;hsa31;hsa5465;hsa5562;hsa2538;hsa5261;hsa818;hsa5160;hsa150094;hsa5571;hsa801;hsa3709;hsa3708
prerank	hsa01040	0.2757173321988416	0.8828111587241593	0.6442105263157895	0.8871579212554951	1.0	3/26	2.32%	hsa51;hsa6342;hsa3295
prerank	hsa05202	-0.19096117615201072	-0.882255097670457	0.7675675675675676	0.9065417722858184	1.0	38/183	17.82%	hsa2322;hsa7850;hsa10912;hsa8357;hsa4094;hsa8900;hsa4616;hsa5970;hsa8938;hsa51513;hsa4291;hsa5090;hsa5914;hsa2530;hsa8356;hsa3576;hsa3021;hsa6258;hsa2313;hsa84444;hsa6256;hsa958;hsa7048;hsa171558;hsa4314;hsa8013;hsa3207;hsa3020;hsa3195;hsa4914;hsa25942;hsa4149;hsa1643;hsa597;hsa8352;hsa26471;hsa4804;hsa1436
prerank	hsa04974	0.20985535112664658	0.8807356890493891	0.7188841201716738	0.8865488565605358	1.0	21/98	17.65%	hsa1288;hsa6547;hsa7373;hsa1358;hsa23439;hsa5646;hsa255631;hsa1287;hsa84570;hsa6564;hsa131873;hsa10008;hsa1277;hsa1285;hsa4224;hsa486;hsa136227;hsa169044;hsa1281;hsa6510;hsa6520
prerank	hsa04145	-0.19711035990267162	-0.8760286777235265	0.7523992322456814	0.9158749727554727	1.0	48/144	29.40%	hsa127124;hsa718;hsa3115;hsa3108;hsa3109;hsa7059;hsa64581;hsa7037;hsa2212;hsa3135;hsa4688;hsa7879;hsa3693;hsa3106;hsa3105;hsa155066;hsa3126;hsa2215;hsa2213;hsa7097;hsa3134;hsa11151;hsa3122;hsa3133;hsa84617;hsa90423;hsa3684;hsa1520;hsa10312;hsa525;hsa1535;hsa83547;hsa3107;hsa81027;hsa203068;hsa4842;hsa7277;hsa3127;hsa8992;hsa529;hsa9114;hsa1514;hsa10383;hsa7058;hsa3689;hsa2204;hsa51606;hsa5879
prerank	hsa05030	0.2332276987961327	0.8753426957274961	0.6926503340757239	0.8945886995560727	1.0	11/49	16.50%	hsa2902;hsa2903;hsa8851;hsa4129;hsa6531;hsa26086;hsa627;hsa2770;hsa1386;hsa5567;hsa6570
prerank	hsa04918	0.21511150202987364	0.8725971311530666	0.7587719298245614	0.8959475643857966	1.0	26/74	28.41%	hsa112;hsa432;hsa113;hsa821;hsa23439;hsa2877;hsa3709;hsa3708;hsa7270;hsa486;hsa7253;hsa1386;hsa5567;hsa7184;hsa2776;hsa3309;hsa23236;hsa1385;hsa2778;hsa53905;hsa5579;hsa477;hsa5578;hsa2878;hsa8458;hsa482
prerank	hsa04971	0.21397659484143536	0.8725574603356275	0.7442827442827443	0.8899582052196767	1.0	12/75	10.94%	hsa112;hsa91807;hsa817;hsa113;hsa3274;hsa818;hsa23439;hsa801;hsa3709;hsa3708;hsa6548;hsa2770
prerank	hsa04623	-0.22375371788782272	-0.8672945846111622	0.7093023255813954	0.9305154003089694	1.0	17/61	20.37%	hsa9641;hsa5970;hsa3661;hsa8737;hsa3441;hsa3446;hsa11035;hsa3451;hsa4792;hsa9533;hsa115004;hsa55703;hsa3449;hsa3456;hsa6352;hsa10622;hsa8517
prerank	hsa00604	-0.3116602719480397	-0.8634310101435403	0.6469387755102041	0.9324705137994259	1.0	5/15	18.68%	hsa6483;hsa81849;hsa8869;hsa8705;hsa256435
prerank	hsa05146	-0.2046239865524214	-0.8626165375834977	0.7821969696969697	0.9260565975270733	1.0	17/101	12.04%	hsa7850;hsa2920;hsa4843;hsa5272;hsa912;hsa3914;hsa5970;hsa384;hsa7879;hsa284217;hsa3576;hsa2919;hsa6318;hsa2767;hsa7097;hsa5582;hsa3918
prerank	hsa04916	0.19945966505069787	0.8594142487552656	0.7811244979919679	0.916967945773587	1.0	15/100	13.19%	hsa7855;hsa112;hsa817;hsa113;hsa80326;hsa5604;hsa818;hsa6932;hsa801;hsa5594;hsa7306;hsa2770;hsa8325;hsa11211;hsa7976
prerank	hsa04720	-0.21724131773431413	-0.8587591522833122	0.7373540856031129	0.9275667670460609	1.0	15/67	15.68%	hsa6195;hsa5530;hsa5533;hsa808;hsa5534;hsa5595;hsa2906;hsa5894;hsa5582;hsa815;hsa163688;hsa2911;hsa810;hsa2904;hsa2915
prerank	hsa04911	-0.20736523127970333	-0.8531631327525375	0.7612781954887218	0.9334211082001513	1.0	29/85	27.64%	hsa1131;hsa6616;hsa196883;hsa111;hsa885;hsa886;hsa3781;hsa478;hsa148327;hsa2767;hsa5582;hsa815;hsa117;hsa5864;hsa10242;hsa3630;hsa3710;hsa27094;hsa9586;hsa6844;hsa6262;hsa476;hsa3651;hsa481;hsa2740;hsa84699;hsa5568;hsa108;hsa107
prerank	hsa05031	0.21499107536186476	0.8531522312479735	0.7672413793103449	0.926061296836364	1.0	11/69	10.29%	hsa817;hsa3066;hsa2902;hsa2903;hsa818;hsa4129;hsa6531;hsa801;hsa2890;hsa2893;hsa776
prerank	hsa04360	-0.18563647012215187	-0.8531267965972272	0.8498098859315589	0.925327389808961	1.0	20/180	7.56%	hsa8633;hsa6091;hsa80031;hsa56963;hsa3985;hsa6585;hsa5530;hsa1945;hsa9353;hsa57144;hsa5533;hsa10501;hsa4690;hsa5534;hsa54434;hsa5595;hsa57556;hsa1948;hsa6387;hsa90249
prerank	hsa05163	-0.1801063819191267	-0.8503385282815712	0.86996336996337	0.9237880303749231	1.0	44/221	16.58%	hsa1956;hsa2775;hsa196883;hsa5970;hsa111;hsa5530;hsa2768;hsa5533;hsa6348;hsa3661;hsa808;hsa8737;hsa5534;hsa3135;hsa3441;hsa5595;hsa6387;hsa3576;hsa3446;hsa3106;hsa3105;hsa5894;hsa10681;hsa355;hsa3451;hsa7852;hsa51764;hsa4792;hsa148327;hsa2767;hsa7132;hsa5582;hsa3134;hsa5731;hsa163688;hsa2185;hsa115004;hsa810;hsa9564;hsa6199;hsa841;hsa842;hsa3449;hsa5293
prerank	hsa05412	0.20596224096506746	0.8500118254454326	0.7777777777777778	0.9274684337901699	1.0	18/77	20.05%	hsa6547;hsa93589;hsa1832;hsa6932;hsa3655;hsa489;hsa9254;hsa3685;hsa22801;hsa8515;hsa776;hsa88;hsa10369;hsa488;hsa3690;hsa3688;hsa3673;hsa59284
prerank	hsa05130	0.18078905271571666	0.8475579223878049	0.8810572687224669	0.9271421835853075	1.0	33/189	13.99%	hsa8772;hsa5062;hsa10096;hsa9267;hsa6300;hsa1365;hsa9076;hsa79784;hsa49861;hsa10094;hsa5594;hsa3654;hsa4430;hsa3554;hsa653857;hsa4646;hsa10097;hsa57180;hsa4691;hsa5063;hsa9138;hsa1432;hsa998;hsa7189;hsa23191;hsa387;hsa581;hsa2017;hsa4629;hsa9075;hsa3071;hsa7280;hsa10454
prerank	hsa04978	0.21978657666986956	0.8472148355012216	0.7644628099173554	0.9218511226596547	1.0	11/57	16.52%	hsa7421;hsa6547;hsa3162;hsa23439;hsa490;hsa7779;hsa2512;hsa65010;hsa55503;hsa486;hsa493
prerank	hsa00260	-0.243932210815278	-0.8467696129271731	0.7370517928286853	0.9243471801730997	1.0	11/38	19.62%	hsa669;hsa6470;hsa10993;hsa189;hsa2593;hsa1757;hsa2628;hsa64902;hsa211;hsa132158;hsa875
prerank	hsa04979	-0.22741170855242238	-0.8454304443126359	0.753968253968254	0.9193199163866169	1.0	11/50	18.57%	hsa255738;hsa4035;hsa29116;hsa1593;hsa4036;hsa338;hsa8435;hsa64240;hsa6646;hsa19;hsa3931
prerank	hsa00053	0.2739115783304519	0.8446361176877403	0.7254509018036072	0.9217530222573123	1.0	6/22	22.01%	hsa224;hsa217;hsa219;hsa9365;hsa54659;hsa501
prerank	hsa00982	-0.21919884460995046	-0.8444929168274866	0.7662337662337663	0.9137479067162024	1.0	13/59	20.08%	hsa2947;hsa1571;hsa2941;hsa2949;hsa316;hsa54578;hsa125;hsa2329;hsa2939;hsa10941;hsa2940;hsa1577;hsa1555
prerank	hsa05143	-0.24683239938446405	-0.843700004721608	0.7252525252525253	0.907617121583999	1.0	8/35	14.86%	hsa4878;hsa3250;hsa169355;hsa355;hsa5582;hsa3620;hsa3592;hsa4615
prerank	hsa04520	-0.2138841514554728	-0.8436210221010781	0.7652495378927912	0.9002532475813946	1.0	11/70	12.21%	hsa1956;hsa8976;hsa1496;hsa51701;hsa25945;hsa9855;hsa5595;hsa51176;hsa10810;hsa7048;hsa29119
prerank	hsa04211	0.19984974236066824	0.8435583531660946	0.8222222222222222	0.9178906021071602	1.0	16/88	16.38%	hsa112;hsa847;hsa5295;hsa5290;hsa113;hsa5562;hsa7157;hsa83667;hsa5571;hsa79602;hsa9821;hsa581;hsa3479;hsa1386;hsa9365;hsa5567
prerank	hsa00500	0.24459080913767367	0.8419727490287657	0.7068273092369478	0.9153713083958299	1.0	7/33	16.09%	hsa3099;hsa80201;hsa2538;hsa2632;hsa178;hsa3101;hsa276
prerank	hsa04120	-0.18791195179101908	-0.83974178078164	0.8597560975609756	0.9012841359364878	1.0	29/139	18.78%	hsa6923;hsa23291;hsa23759;hsa9886;hsa51619;hsa11060;hsa6502;hsa84447;hsa10401;hsa7318;hsa7428;hsa51529;hsa29945;hsa92912;hsa10477;hsa9616;hsa6233;hsa63893;hsa90293;hsa8453;hsa991;hsa8452;hsa1643;hsa6500;hsa10273;hsa9246;hsa23327;hsa79444;hsa8881
prerank	hsa04152	-0.19143366052671057	-0.8380103324733779	0.8511796733212341	0.8977148380662067	1.0	35/120	25.76%	hsa6720;hsa8900;hsa29904;hsa6794;hsa3667;hsa53632;hsa5105;hsa57818;hsa23216;hsa8789;hsa148;hsa5523;hsa10890;hsa5207;hsa23417;hsa5525;hsa148327;hsa5210;hsa6199;hsa5516;hsa5293;hsa5564;hsa3630;hsa5213;hsa79966;hsa9586;hsa5291;hsa5296;hsa208;hsa8660;hsa51094;hsa8503;hsa84699;hsa3953;hsa55437
prerank	hsa04664	0.21285893075149515	0.8313620425981572	0.7932405566600398	0.9313332195952411	1.0	6/65	3.45%	hsa6654;hsa5295;hsa5290;hsa5606;hsa6300;hsa5604
prerank	hsa04925	-0.19875570109412244	-0.8265884737966264	0.8433962264150944	0.9129987340830283	1.0	40/98	31.03%	hsa4878;hsa8536;hsa196883;hsa111;hsa491;hsa808;hsa478;hsa185;hsa148327;hsa2767;hsa5582;hsa8911;hsa815;hsa5138;hsa163688;hsa51305;hsa810;hsa747;hsa4158;hsa5443;hsa4929;hsa3710;hsa9586;hsa476;hsa3164;hsa481;hsa84699;hsa5587;hsa5568;hsa805;hsa3949;hsa108;hsa107;hsa5581;hsa5331;hsa3283;hsa779;hsa1589;hsa91860;hsa468
prerank	hsa00040	0.26043283912679593	0.8254074641612208	0.7349896480331263	0.9370748865258406	1.0	5/24	17.96%	hsa51084;hsa51181;hsa6120;hsa9365;hsa54659
prerank	hsa04728	0.18425410813447873	0.8252346557423356	0.8830897703549061	0.9314838719146641	1.0	27/132	17.16%	hsa817;hsa3799;hsa2903;hsa6300;hsa818;hsa2790;hsa4129;hsa2774;hsa6531;hsa5519;hsa801;hsa3709;hsa3708;hsa2890;hsa2893;hsa776;hsa1432;hsa2770;hsa59345;hsa5518;hsa5515;hsa5528;hsa28227;hsa1386;hsa5567;hsa6570;hsa2931
prerank	hsa04012	0.20134948165200928	0.8239040679590215	0.8315334773218143	0.928192016069261	1.0	12/84	9.18%	hsa6654;hsa5295;hsa5062;hsa817;hsa5290;hsa5604;hsa818;hsa27;hsa2002;hsa5594;hsa1398;hsa5063
prerank	hsa03018	0.198906394014311	0.8174485130993225	0.8405172413793104	0.9347181961587984	1.0	24/77	24.09%	hsa246175;hsa3329;hsa51010;hsa3313;hsa4849;hsa51691;hsa10766;hsa54512;hsa25904;hsa2023;hsa57472;hsa140886;hsa7832;hsa54766;hsa22803;hsa118460;hsa80349;hsa10950;hsa1656;hsa23404;hsa115752;hsa219988;hsa22894;hsa694
prerank	hsa04630	0.17700780367036129	0.808654898236617	0.9224137931034483	0.9444168487833747	1.0	19/162	10.73%	hsa1438;hsa6654;hsa5295;hsa50615;hsa3566;hsa5290;hsa3448;hsa122809;hsa9306;hsa9655;hsa3455;hsa11009;hsa3458;hsa53342;hsa8835;hsa2273;hsa3570;hsa50604;hsa3716
prerank	hsa04330	-0.2090284325657692	-0.7974948850936722	0.8295454545454546	0.9578232188086923	1.0	18/58	27.83%	hsa3714;hsa1487;hsa3516;hsa11317;hsa4853;hsa171558;hsa23462;hsa7088;hsa4854;hsa51107;hsa9612;hsa1840;hsa9794;hsa84441;hsa5664;hsa7091;hsa83464;hsa6310
prerank	hsa00980	-0.20344207414542884	-0.795716261783765	0.8403041825095057	0.9527970314767918	1.0	13/64	20.08%	hsa2947;hsa1571;hsa2941;hsa2949;hsa374875;hsa3290;hsa54578;hsa125;hsa2939;hsa10941;hsa2940;hsa1577;hsa1555
prerank	hsa03013	0.17293474910074044	0.7932719493761425	0.9578713968957872	0.962701799406914	1.0	58/160	30.34%	hsa4686;hsa100101267;hsa2733;hsa1965;hsa2521;hsa51068;hsa1207;hsa54960;hsa9669;hsa51095;hsa8893;hsa8669;hsa10482;hsa7329;hsa10762;hsa23191;hsa25929;hsa9688;hsa140886;hsa10289;hsa3837;hsa1982;hsa8890;hsa79833;hsa57187;hsa9818;hsa22916;hsa5901;hsa1973;hsa8086;hsa9086;hsa65110;hsa26019;hsa9939;hsa10557;hsa5905;hsa79023;hsa23636;hsa9513;hsa5903;hsa387082;hsa8672;hsa1964;hsa8661;hsa65109;hsa8087;hsa91181;hsa8891;hsa348995;hsa132430;hsa56001;hsa4928;hsa51367;hsa55916;hsa8663;hsa4116;hsa6606;hsa10284
prerank	hsa04215	0.23554525522894904	0.7923740566442673	0.8282208588957055	0.9581718743466766	1.0	3/31	2.60%	hsa8772;hsa56616;hsa57448
prerank	hsa05034	-0.17214591636358592	-0.7921689651833549	0.9553903345724907	0.9508069633782462	1.0	61/169	31.33%	hsa2775;hsa1644;hsa8357;hsa8330;hsa111;hsa808;hsa10014;hsa5595;hsa3012;hsa8356;hsa2906;hsa3021;hsa8366;hsa5894;hsa10681;hsa8340;hsa51764;hsa148327;hsa163688;hsa55766;hsa810;hsa3020;hsa2904;hsa286436;hsa8336;hsa53358;hsa255626;hsa92815;hsa8352;hsa5173;hsa8360;hsa9586;hsa8363;hsa9734;hsa3014;hsa54331;hsa8331;hsa8841;hsa9555;hsa79885;hsa3013;hsa116443;hsa55315;hsa84699;hsa2782;hsa3015;hsa5568;hsa8337;hsa805;hsa10013;hsa8349;hsa6571;hsa8362;hsa55970;hsa8364;hsa55506;hsa8334;hsa91860;hsa468;hsa25759;hsa8353
prerank	hsa04130	-0.23755115860406528	-0.7914432017544576	0.8103448275862069	0.9442958132975375	1.0	5/33	8.37%	hsa51272;hsa10791;hsa10228;hsa143187;hsa8674
prerank	hsa04392	-0.24326885256202563	-0.7851618089009013	0.7981132075471699	0.9460231931058357	1.0	6/28	15.06%	hsa60485;hsa166824;hsa122786;hsa26524;hsa10413;hsa79633
prerank	hsa00010	0.19515895589066223	0.7807249717385463	0.8908296943231441	0.9688524505257322	1.0	12/65	13.51%	hsa3099;hsa3945;hsa224;hsa80201;hsa2538;hsa5160;hsa1738;hsa217;hsa221;hsa2023;hsa55902;hsa219
prerank	hsa00601	0.23558458788204345	0.7765281451316384	0.8076923076923077	0.9685200177235314	1.0	5/27	13.21%	hsa10402;hsa84002;hsa2529;hsa8706;hsa2651
prerank	hsa04929	-0.20051875326103516	-0.7756159880462522	0.8878143133462283	0.9508802887435776	1.0	19/64	22.43%	hsa3972;hsa408;hsa5595;hsa3781;hsa5894;hsa2767;hsa5582;hsa8911;hsa2100;hsa3763;hsa5293;hsa7223;hsa409;hsa3710;hsa348980;hsa5291;hsa5296;hsa208;hsa5605
prerank	hsa00030	-0.23636783624323143	-0.7717100718454781	0.8128654970760234	0.9483626266179512	1.0	9/29	26.52%	hsa230;hsa8789;hsa2821;hsa55276;hsa132158;hsa5213;hsa25796;hsa5236;hsa5211
prerank	hsa00860	-0.22040498236736422	-0.7652393990006565	0.8446215139442231	0.9486953788146092	1.0	7/34	18.39%	hsa644;hsa5498;hsa54578;hsa9843;hsa2395;hsa211;hsa10941
prerank	hsa04960	-0.22194906742664927	-0.7642290855150231	0.8460076045627376	0.9425219454552448	1.0	14/37	25.20%	hsa3291;hsa6446;hsa3667;hsa5595;hsa478;hsa5582;hsa5293;hsa23327;hsa3630;hsa5291;hsa5296;hsa476;hsa481;hsa8503
prerank	hsa04976	-0.18587921069775293	-0.7623144473896503	0.9213483146067416	0.937521897918042	1.0	25/81	28.45%	hsa366;hsa8671;hsa196883;hsa111;hsa5244;hsa3781;hsa478;hsa6256;hsa5243;hsa54578;hsa6550;hsa64240;hsa10941;hsa476;hsa6523;hsa6522;hsa481;hsa5568;hsa9376;hsa1080;hsa3949;hsa108;hsa107;hsa54658;hsa6580
prerank	hsa04150	0.16646660065418625	0.7610002360530708	0.9714912280701754	0.9809719060143661	1.0	25/152	15.69%	hsa7855;hsa6654;hsa5295;hsa5290;hsa80326;hsa5728;hsa526;hsa5562;hsa5604;hsa83667;hsa5594;hsa23175;hsa57600;hsa6196;hsa9675;hsa387;hsa8325;hsa11211;hsa7976;hsa3479;hsa9550;hsa9706;hsa79726;hsa7477;hsa534
prerank	hsa04723	0.16668302116466	0.7584989653078031	0.9741935483870968	0.977591423238235	1.0	41/144	25.85%	hsa112;hsa113;hsa6300;hsa2790;hsa4537;hsa4719;hsa4720;hsa5594;hsa4706;hsa3709;hsa3708;hsa2890;hsa2893;hsa776;hsa1432;hsa4723;hsa2770;hsa59345;hsa4715;hsa246213;hsa4718;hsa4722;hsa5567;hsa2560;hsa5743;hsa2776;hsa4714;hsa5599;hsa4698;hsa57030;hsa4709;hsa3762;hsa57406;hsa23236;hsa221955;hsa773;hsa2788;hsa4710;hsa4697;hsa374291;hsa5601
prerank	hsa03460	-0.20332504902409096	-0.7530971127947007	0.8986615678776291	0.94008540568243	1.0	18/51	26.50%	hsa641;hsa2072;hsa146956;hsa2067;hsa201254;hsa2189;hsa2188;hsa80233;hsa2178;hsa9894;hsa55215;hsa5888;hsa91442;hsa84464;hsa5395;hsa6117;hsa2176;hsa79008
prerank	hsa04540	0.18081813673281766	0.7370356487158375	0.9757709251101322	0.9908283198811988	1.0	18/85	18.77%	hsa112;hsa6654;hsa2977;hsa113;hsa5604;hsa3358;hsa5594;hsa5592;hsa3709;hsa3708;hsa2770;hsa7280;hsa2982;hsa5567;hsa3356;hsa10376;hsa5156;hsa2776
prerank	hsa03440	0.20261841019332727	0.73188523237007	0.911578947368421	0.9893499580821812	1.0	7/41	10.61%	hsa5932;hsa6118;hsa472;hsa11073;hsa79184;hsa10111;hsa57804
prerank	hsa00220	0.23562672245806313	0.7261520649087545	0.853448275862069	0.9880293667565112	1.0	1/21	0.02%	hsa445
prerank	hsa03008	0.17865483137745106	0.7230459014220588	0.9699570815450643	0.9844843301669256	1.0	29/77	33.39%	hsa6949;hsa79631;hsa10199;hsa51068;hsa23560;hsa10482;hsa9724;hsa22803;hsa65083;hsa54433;hsa9790;hsa5901;hsa55272;hsa10557;hsa134430;hsa81691;hsa10813;hsa56001;hsa51367;hsa55916;hsa29889;hsa166378;hsa23195;hsa51096;hsa7514;hsa54552;hsa1459;hsa102157402;hsa10436
prerank	hsa03410	0.2127561098556739	0.7146575930470844	0.9254658385093167	0.9845185297598508	1.0	6/33	12.41%	hsa143;hsa27301;hsa5111;hsa142;hsa57804;hsa7374
prerank	hsa03040	0.1589092764186447	0.7142692172274371	0.9844444444444445	0.9790138951761289	1.0	17/129	13.76%	hsa4686;hsa51729;hsa10929;hsa9128;hsa3183;hsa84844;hsa2521;hsa51691;hsa6632;hsa4670;hsa10713;hsa6432;hsa9879;hsa199746;hsa10285;hsa23350;hsa1659
prerank	hsa00450	0.24189547741404516	0.7077829950518152	0.847457627118644	0.9769807321580043	1.0	5/17	16.20%	hsa1491;hsa7296;hsa4141;hsa883;hsa4548
prerank	hsa00512	0.21132803634444988	0.6905619599735582	0.9233791748526523	0.9802277601594032	1.0	9/31	22.88%	hsa9334;hsa64409;hsa6482;hsa79623;hsa11226;hsa2650;hsa192134;hsa11227;hsa29071
prerank	hsa00970	-0.17657889890379339	-0.6380269230268308	0.9741035856573705	0.9939843633845249	1.0	4/44	8.81%	hsa5859;hsa51091;hsa7407;hsa54938
prerank	hsa00534	0.1966450534909242	0.6168552979928295	0.9815573770491803	0.9969157715527517	1.0	11/24	32.09%	hsa9953;hsa64131;hsa2134;hsa26229;hsa2131;hsa266722;hsa26035;hsa9653;hsa9957;hsa2132;hsa64579
prerank	hsa04610	-0.14908824016650823	-0.6031698407865402	0.9980988593155894	0.9928580538196659	1.0	6/84	6.57%	hsa5340;hsa718;hsa2165;hsa1675;hsa3687;hsa10877
prerank	hsa05110	0.15264389517549287	0.5671937715807666	1.0	0.9967506859288522	1.0	18/50	31.07%	hsa29927;hsa526;hsa55176;hsa535;hsa9550;hsa534;hsa5567;hsa533;hsa523;hsa2778;hsa51382;hsa5578;hsa10945;hsa71;hsa528;hsa537;hsa6558;hsa5335
