## Supplemental Code for "ANDES: a novel best-match approach for enhancing gene set analysis in embedding spaces": GSE19728_result.csv

Name	Term	ES	NES	NOM p-val	FDR q-val	FWER p-val	Tag %	Gene %	Lead_genes
prerank	hsa05320	0.6611543125308318	2.747799155174196	0.0	0.0	0.0	29/50	19.78%	hsa3451;hsa3106;hsa3135;hsa3448;hsa3444;hsa3107;hsa3105;hsa3452;hsa3134;hsa3127;hsa958;hsa3115;hsa3122;hsa3133;hsa356;hsa3441;hsa3447;hsa5551;hsa3123;hsa3111;hsa3002;hsa3108;hsa3113;hsa3117;hsa3112;hsa7253;hsa1081;hsa3126;hsa3109
prerank	hsa05332	0.6733380853277439	2.679975785428505	0.0	0.0	0.0	28/39	21.22%	hsa3106;hsa3135;hsa3107;hsa3105;hsa3134;hsa115653;hsa3127;hsa3115;hsa3122;hsa57292;hsa3133;hsa356;hsa3811;hsa5551;hsa3123;hsa3111;hsa3002;hsa3108;hsa3803;hsa3113;hsa3117;hsa3112;hsa3802;hsa3126;hsa3458;hsa3812;hsa3109;hsa3824
prerank	hsa04612	0.5781711165483935	2.6047227015885706	0.0	0.0	0.0	57/74	29.51%	hsa972;hsa3106;hsa3135;hsa6892;hsa3107;hsa3105;hsa3810;hsa3134;hsa115653;hsa567;hsa3127;hsa3115;hsa3122;hsa57292;hsa3133;hsa920;hsa3811;hsa3808;hsa3123;hsa5993;hsa3111;hsa3310;hsa6891;hsa100132285;hsa3108;hsa3803;hsa3113;hsa3117;hsa3112;hsa3802;hsa5721;hsa1520;hsa6890;hsa3126;hsa3458;hsa3812;hsa3109;hsa3809;hsa3822;hsa1508;hsa10437;hsa3824;hsa3806;hsa821;hsa1385;hsa3326;hsa3303;hsa3119;hsa926;hsa3804;hsa5641;hsa8302;hsa4261;hsa3309;hsa8625;hsa811;hsa10197
prerank	hsa05330	0.6445600744334758	2.4409563436447486	0.0	0.0	0.0	22/35	19.78%	hsa3106;hsa3135;hsa3107;hsa3105;hsa3134;hsa3127;hsa958;hsa3115;hsa3122;hsa3133;hsa356;hsa5551;hsa3123;hsa3111;hsa3002;hsa3108;hsa3113;hsa3117;hsa3112;hsa3126;hsa3458;hsa3109
prerank	hsa04640	0.4602321575996295	2.2365706227078213	0.0	0.0006281208341806186	0.001	45/95	25.64%	hsa960;hsa1436;hsa3678;hsa911;hsa952;hsa3127;hsa928;hsa3115;hsa3122;hsa3566;hsa920;hsa3123;hsa951;hsa3690;hsa3111;hsa3581;hsa929;hsa917;hsa3655;hsa1441;hsa3108;hsa3589;hsa3113;hsa2323;hsa1435;hsa3117;hsa3112;hsa2811;hsa1791;hsa3575;hsa3126;hsa945;hsa3109;hsa2208;hsa290;hsa912;hsa913;hsa915;hsa3119;hsa3675;hsa7850;hsa924;hsa2815;hsa930;hsa926
prerank	hsa05310	0.6095593700411804	2.17268914236708	0.0	0.0005234340284838488	0.001	17/28	22.01%	hsa3127;hsa958;hsa3115;hsa3122;hsa3578;hsa3123;hsa3111;hsa6037;hsa3108;hsa3113;hsa3117;hsa3112;hsa8288;hsa3126;hsa3109;hsa6356;hsa2207
prerank	hsa05033	-0.6763069985569088	-2.1697783055461155	0.0	0.0	0.0	19/40	11.55%	hsa57084;hsa2904;hsa116443;hsa2558;hsa2563;hsa2903;hsa774;hsa57030;hsa1141;hsa2554;hsa2555;hsa2566;hsa1139;hsa140679;hsa2561;hsa2557;hsa2565;hsa2905;hsa2562
prerank	hsa05416	0.505822715258844	2.140294019820256	0.0	0.0013459732161013257	0.003	30/57	19.78%	hsa3106;hsa3135;hsa1605;hsa3107;hsa3105;hsa25;hsa3134;hsa3127;hsa958;hsa3115;hsa3122;hsa3133;hsa595;hsa5551;hsa3123;hsa60;hsa3111;hsa2534;hsa3108;hsa3113;hsa3117;hsa1982;hsa3112;hsa3689;hsa8672;hsa5880;hsa1981;hsa3126;hsa836;hsa3109
prerank	hsa05220	0.4622751031590213	2.1303219582233486	0.0	0.0015703020854515464	0.004	35/76	21.76%	hsa6777;hsa867;hsa5970;hsa7040;hsa208;hsa5894;hsa7046;hsa5925;hsa25;hsa4790;hsa207;hsa1019;hsa7157;hsa3551;hsa6464;hsa4609;hsa6655;hsa25759;hsa4089;hsa1399;hsa595;hsa6654;hsa598;hsa1026;hsa1488;hsa8517;hsa5781;hsa3065;hsa6776;hsa8503;hsa4088;hsa1021;hsa1029;hsa7042;hsa51426
prerank	hsa05171	0.3870027504296268	2.1167638186314544	0.0	0.0013958240759569304	0.004	86/225	21.48%	hsa9641;hsa7297;hsa5970;hsa3451;hsa3661;hsa6232;hsa718;hsa6403;hsa3448;hsa3572;hsa3444;hsa4790;hsa51135;hsa3452;hsa6207;hsa720;hsa3551;hsa3654;hsa3716;hsa57506;hsa6136;hsa6134;hsa1956;hsa713;hsa6191;hsa25873;hsa6774;hsa2212;hsa733;hsa7132;hsa712;hsa10379;hsa3441;hsa3447;hsa715;hsa6175;hsa7097;hsa714;hsa51311;hsa5335;hsa6217;hsa6156;hsa6170;hsa6202;hsa6193;hsa6194;hsa728;hsa6176;hsa2353;hsa6187;hsa23521;hsa6772;hsa716;hsa6142;hsa6218;hsa6222;hsa5578;hsa1432;hsa6143;hsa5648;hsa6230;hsa23118;hsa6135;hsa103;hsa8517;hsa6144;hsa7311;hsa6208;hsa6159;hsa340061;hsa1636;hsa6161;hsa6850;hsa8503;hsa6203;hsa23586;hsa7450;hsa6128;hsa6773;hsa4312;hsa6209;hsa6173;hsa6201;hsa6132;hsa7113;hsa6141
prerank	hsa04720	-0.5832857625820627	-2.0444473110563464	0.0	0.00032373177148257987	0.001	28/67	16.17%	hsa2904;hsa5534;hsa814;hsa3845;hsa5502;hsa808;hsa815;hsa2903;hsa5604;hsa5579;hsa5530;hsa775;hsa5532;hsa2915;hsa3708;hsa5567;hsa816;hsa107;hsa801;hsa5582;hsa805;hsa5332;hsa2905;hsa5566;hsa91860;hsa2911;hsa3265;hsa673
prerank	hsa04260	-0.5621320025704295	-2.0142919351419635	0.0	0.0002158211809883866	0.001	46/85	26.65%	hsa7170;hsa6262;hsa55799;hsa785;hsa341947;hsa10479;hsa6543;hsa10368;hsa9377;hsa29796;hsa10369;hsa9254;hsa9167;hsa775;hsa1349;hsa483;hsa1337;hsa1329;hsa1346;hsa784;hsa481;hsa7134;hsa7386;hsa776;hsa1327;hsa7139;hsa7381;hsa779;hsa845;hsa783;hsa782;hsa6546;hsa1347;hsa10345;hsa781;hsa1350;hsa778;hsa84701;hsa1345;hsa1339;hsa4513;hsa4634;hsa84679;hsa6548;hsa27089;hsa4633
prerank	hsa05031	-0.5706229607656054	-1.9797519509492807	0.0	0.00032373177148257987	0.002	24/69	14.66%	hsa2904;hsa5534;hsa814;hsa116443;hsa1812;hsa808;hsa815;hsa2903;hsa5579;hsa5530;hsa775;hsa5532;hsa6804;hsa5567;hsa816;hsa801;hsa5582;hsa805;hsa2905;hsa5566;hsa776;hsa91860;hsa4128;hsa84152
prerank	hsa05150	0.43495362425909234	1.9796036355312103	0.0	0.005653087507625568	0.016	46/83	29.27%	hsa718;hsa6403;hsa720;hsa3882;hsa3127;hsa713;hsa3115;hsa3122;hsa2212;hsa3875;hsa712;hsa3123;hsa715;hsa714;hsa3111;hsa1671;hsa2359;hsa728;hsa5724;hsa3108;hsa3426;hsa716;hsa3113;hsa5648;hsa1673;hsa3117;hsa3112;hsa3689;hsa1672;hsa3883;hsa3126;hsa3109;hsa147183;hsa3861;hsa3683;hsa717;hsa9103;hsa3383;hsa3119;hsa727;hsa3858;hsa8687;hsa5340;hsa3881;hsa1669;hsa2266
prerank	hsa04723	-0.5141110432289313	-1.9525031632890197	0.0	0.00038847812577909584	0.003	81/144	26.75%	hsa57084;hsa3760;hsa22999;hsa10681;hsa2558;hsa3765;hsa2563;hsa5601;hsa3763;hsa5579;hsa774;hsa57030;hsa5600;hsa4702;hsa2554;hsa2555;hsa775;hsa2566;hsa4700;hsa2785;hsa4706;hsa2915;hsa140679;hsa3708;hsa2790;hsa2561;hsa4695;hsa4711;hsa2557;hsa5602;hsa55967;hsa5567;hsa4701;hsa4717;hsa107;hsa4714;hsa5582;hsa2565;hsa5332;hsa4694;hsa2562;hsa4729;hsa4713;hsa2770;hsa5566;hsa4725;hsa776;hsa2775;hsa2911;hsa5603;hsa4709;hsa4715;hsa222236;hsa109;hsa2560;hsa4718;hsa779;hsa11343;hsa4722;hsa4719;hsa2556;hsa2791;hsa108;hsa4712;hsa778;hsa4541;hsa4731;hsa57406;hsa4697;hsa5331;hsa4537;hsa2776;hsa23236;hsa4723;hsa246213;hsa111;hsa5599;hsa374291;hsa5743;hsa773;hsa2166
prerank	hsa05165	0.3374009630588367	1.9481979619013523	0.0	0.006566717811888286	0.021	93/327	12.75%	hsa9641;hsa7297;hsa3371;hsa5970;hsa5986;hsa5829;hsa1856;hsa3451;hsa3661;hsa208;hsa5894;hsa5315;hsa3106;hsa3135;hsa7059;hsa7249;hsa4851;hsa6932;hsa3448;hsa3679;hsa3444;hsa3107;hsa6934;hsa3105;hsa10474;hsa3911;hsa5925;hsa3678;hsa4790;hsa5934;hsa5159;hsa3452;hsa1291;hsa4854;hsa472;hsa207;hsa3134;hsa1019;hsa7157;hsa3551;hsa3696;hsa84441;hsa3716;hsa3910;hsa10312;hsa4242;hsa4853;hsa2335;hsa1956;hsa23513;hsa7478;hsa6655;hsa57801;hsa10297;hsa182;hsa894;hsa7422;hsa1284;hsa3691;hsa7132;hsa5933;hsa10319;hsa3685;hsa3913;hsa3133;hsa356;hsa1452;hsa64764;hsa5568;hsa83439;hsa2535;hsa10379;hsa3441;hsa595;hsa3447;hsa6654;hsa3915;hsa1277;hsa1978;hsa23545;hsa245972;hsa3690;hsa3516;hsa23462;hsa90993;hsa148327;hsa1278;hsa1282;hsa1108;hsa1857;hsa1017;hsa3655;hsa7471
prerank	hsa05140	0.43138873376469655	1.9439234114727368	0.0	0.006019491327564262	0.021	38/73	24.88%	hsa5970;hsa7040;hsa718;hsa4790;hsa51135;hsa3654;hsa3716;hsa1535;hsa3127;hsa10454;hsa3115;hsa3122;hsa2212;hsa3123;hsa7097;hsa3111;hsa65108;hsa2353;hsa3108;hsa6772;hsa3113;hsa1432;hsa23118;hsa3117;hsa3688;hsa3112;hsa3689;hsa1915;hsa3459;hsa3126;hsa3458;hsa3109;hsa7042;hsa7099;hsa5777;hsa4615;hsa9103;hsa3119
prerank	hsa04330	0.4495053451077526	1.9288013457441684	0.0	0.0065227932780295	0.024	24/58	17.35%	hsa23385;hsa5986;hsa1856;hsa8650;hsa4851;hsa9612;hsa4854;hsa7089;hsa84441;hsa4242;hsa2648;hsa4853;hsa28514;hsa182;hsa10683;hsa3516;hsa23462;hsa1857;hsa79816;hsa1488;hsa83464;hsa3280;hsa3065;hsa151636
prerank	hsa04940	0.4815044630612741	1.9209403428694796	0.0043859649122807015	0.00717852381920707	0.029	22/41	21.37%	hsa3106;hsa3135;hsa3107;hsa3105;hsa3134;hsa3127;hsa3115;hsa3122;hsa3133;hsa356;hsa5551;hsa3123;hsa3111;hsa3002;hsa3108;hsa3113;hsa3117;hsa3112;hsa3126;hsa3458;hsa3109;hsa3630
prerank	hsa04512	0.42042993706935583	1.91793807964666	0.0	0.006909329175986805	0.03	32/88	16.35%	hsa3371;hsa960;hsa7059;hsa3679;hsa1605;hsa3911;hsa3678;hsa1291;hsa3696;hsa3910;hsa2335;hsa375790;hsa1284;hsa3691;hsa10319;hsa3685;hsa51206;hsa3913;hsa3915;hsa1277;hsa3690;hsa158326;hsa1278;hsa1282;hsa3655;hsa3339;hsa6382;hsa1288;hsa3688;hsa7060;hsa1297;hsa2811
prerank	hsa05169	0.3623445210239215	1.9106910800725294	0.0	0.006477496102487629	0.03	75/198	20.16%	hsa9641;hsa7297;hsa5970;hsa960;hsa3451;hsa3661;hsa208;hsa3106;hsa3135;hsa6892;hsa9612;hsa10018;hsa3448;hsa4734;hsa3444;hsa3107;hsa3105;hsa8737;hsa5925;hsa4790;hsa51135;hsa3452;hsa207;hsa3134;hsa1019;hsa7157;hsa3551;hsa3654;hsa3716;hsa567;hsa7431;hsa57506;hsa3127;hsa9020;hsa4609;hsa958;hsa10454;hsa3115;hsa3122;hsa6774;hsa894;hsa3133;hsa10379;hsa3441;hsa595;hsa3447;hsa3123;hsa7097;hsa3516;hsa3111;hsa3665;hsa6891;hsa917;hsa1017;hsa3108;hsa6772;hsa1026;hsa3113;hsa1432;hsa23118;hsa3117;hsa8517;hsa3112;hsa3280;hsa3065;hsa6890;hsa6850;hsa8503;hsa3126;hsa836;hsa23586;hsa3109;hsa1021;hsa6773;hsa2208
prerank	hsa05162	0.3826734650358797	1.9092814788642292	0.0	0.006096466919988357	0.03	39/138	13.11%	hsa9641;hsa7297;hsa6777;hsa4179;hsa5970;hsa3451;hsa3661;hsa208;hsa3448;hsa3444;hsa10399;hsa4790;hsa51135;hsa3452;hsa207;hsa1019;hsa7157;hsa3551;hsa3654;hsa3716;hsa57506;hsa6774;hsa894;hsa356;hsa9451;hsa10379;hsa3441;hsa595;hsa3447;hsa598;hsa7097;hsa868;hsa3665;hsa3310;hsa917;hsa1017;hsa2353;hsa3560;hsa6772
prerank	hsa05164	0.3691750665468096	1.8836319415190843	0.0	0.0075025544082685	0.04	59/165	20.09%	hsa9641;hsa7297;hsa7706;hsa79671;hsa7514;hsa11100;hsa5970;hsa3451;hsa3661;hsa208;hsa5894;hsa3448;hsa3444;hsa4790;hsa10241;hsa51135;hsa3452;hsa207;hsa1019;hsa3551;hsa10482;hsa3716;hsa57506;hsa3127;hsa8795;hsa9230;hsa3115;hsa3122;hsa7132;hsa356;hsa10379;hsa3441;hsa3447;hsa3123;hsa60;hsa3111;hsa3665;hsa5371;hsa10898;hsa3108;hsa6772;hsa3113;hsa5578;hsa3117;hsa103;hsa8517;hsa3112;hsa56001;hsa29107;hsa3459;hsa64499;hsa8503;hsa3126;hsa3458;hsa836;hsa23586;hsa3109;hsa1021;hsa6773
prerank	hsa04713	-0.5104310822426872	-1.8713607606535	0.0	0.0036689600768025723	0.034	44/97	24.67%	hsa2904;hsa116;hsa3760;hsa6262;hsa10681;hsa3765;hsa808;hsa815;hsa2903;hsa2982;hsa3763;hsa5579;hsa775;hsa2785;hsa2983;hsa5592;hsa3708;hsa2790;hsa5567;hsa816;hsa107;hsa6263;hsa801;hsa5582;hsa805;hsa5332;hsa2905;hsa2770;hsa5566;hsa776;hsa91860;hsa2775;hsa109;hsa2977;hsa8913;hsa8911;hsa8864;hsa2791;hsa108;hsa9252;hsa5331;hsa2776;hsa4842;hsa23236
prerank	hsa04727	-0.5136907350814482	-1.8600513287871032	0.0	0.003792286465938793	0.041	37/89	17.74%	hsa27165;hsa10681;hsa2558;hsa2563;hsa3763;hsa5579;hsa774;hsa5334;hsa57468;hsa2554;hsa2555;hsa775;hsa2566;hsa2785;hsa140679;hsa2790;hsa2561;hsa23710;hsa2557;hsa4905;hsa5567;hsa6540;hsa107;hsa5582;hsa2565;hsa2562;hsa2770;hsa5566;hsa2572;hsa776;hsa2775;hsa11345;hsa9568;hsa109;hsa2560;hsa2744;hsa779
prerank	hsa05222	0.3992638069139079	1.846299310056807	0.0	0.010909467119979165	0.06	29/92	15.55%	hsa5970;hsa208;hsa6257;hsa3911;hsa5925;hsa4790;hsa207;hsa1019;hsa7157;hsa3551;hsa3910;hsa6256;hsa2335;hsa4609;hsa1284;hsa7185;hsa10319;hsa3685;hsa3913;hsa595;hsa598;hsa3915;hsa1282;hsa1017;hsa3655;hsa1026;hsa1288;hsa3688;hsa8517
prerank	hsa04924	-0.5321104980411459	-1.8452428212435068	0.0	0.004208513029273538	0.052	35/69	24.67%	hsa5534;hsa116;hsa5136;hsa808;hsa2982;hsa153;hsa3759;hsa5530;hsa22802;hsa775;hsa5532;hsa2983;hsa3708;hsa9635;hsa5567;hsa801;hsa805;hsa5332;hsa1906;hsa5137;hsa2770;hsa5566;hsa776;hsa91860;hsa5140;hsa2977;hsa779;hsa154;hsa3778;hsa778;hsa5533;hsa5331;hsa134;hsa2776;hsa23236
prerank	hsa05145	0.38008552798224554	1.844812347001648	0.0	0.010363993763980207	0.06	46/110	19.78%	hsa7297;hsa5970;hsa7040;hsa208;hsa3911;hsa4790;hsa51135;hsa207;hsa3551;hsa3654;hsa3716;hsa3910;hsa3587;hsa3127;hsa958;hsa10454;hsa3115;hsa3122;hsa6774;hsa7132;hsa10319;hsa3913;hsa3123;hsa598;hsa3915;hsa7097;hsa3111;hsa3310;hsa3655;hsa3108;hsa6772;hsa3113;hsa23533;hsa1432;hsa23118;hsa3117;hsa3688;hsa8517;hsa3112;hsa3588;hsa1234;hsa3459;hsa3126;hsa3458;hsa836;hsa3109
prerank	hsa00190	-0.4920112514972146	-1.8396412754844194	0.0	0.00402866204511655	0.054	86/126	34.74%	hsa51382;hsa341947;hsa529;hsa9377;hsa534;hsa29796;hsa1353;hsa516;hsa515;hsa9167;hsa4702;hsa4700;hsa1349;hsa1337;hsa4706;hsa1329;hsa1346;hsa4695;hsa4711;hsa526;hsa55967;hsa4701;hsa4717;hsa4714;hsa518;hsa10632;hsa4694;hsa539;hsa4729;hsa4713;hsa528;hsa7386;hsa4725;hsa1327;hsa51606;hsa4709;hsa4715;hsa533;hsa7381;hsa4718;hsa4722;hsa10063;hsa8992;hsa9550;hsa4719;hsa1347;hsa5464;hsa523;hsa4712;hsa1350;hsa4541;hsa4731;hsa4697;hsa84701;hsa6391;hsa522;hsa4537;hsa1345;hsa1339;hsa4723;hsa4513;hsa498;hsa374291;hsa27089;hsa4708;hsa54539;hsa90423;hsa4724;hsa64077;hsa9114;hsa4720;hsa4696;hsa4716;hsa514;hsa10975;hsa4704;hsa4538;hsa7388;hsa4710;hsa521;hsa537;hsa1340;hsa4536;hsa1355;hsa506;hsa7384
prerank	hsa00120	-0.6941581373056527	-1.8386059637507166	0.0	0.0036257958406048945	0.054	6/17	9.40%	hsa10005;hsa10858;hsa23600;hsa51302;hsa10998;hsa9420
prerank	hsa05321	0.4222180913264823	1.8370722655630707	0.0	0.01061823314924379	0.065	31/63	23.66%	hsa5970;hsa7040;hsa4790;hsa3127;hsa3115;hsa3122;hsa7100;hsa6774;hsa3566;hsa3123;hsa7097;hsa3111;hsa3108;hsa6772;hsa3113;hsa59067;hsa3117;hsa3112;hsa8807;hsa3459;hsa3126;hsa4088;hsa3458;hsa3109;hsa7042;hsa64127;hsa3561;hsa6097;hsa112744;hsa30009;hsa7099
prerank	hsa05202	0.34677059981535857	1.8357669476725904	0.0	0.01013558618791453	0.065	49/183	14.78%	hsa8148;hsa5970;hsa7030;hsa8355;hsa51274;hsa221037;hsa6257;hsa2521;hsa1436;hsa604;hsa3480;hsa4790;hsa472;hsa4086;hsa7157;hsa4221;hsa4297;hsa6256;hsa4609;hsa958;hsa2130;hsa6935;hsa6688;hsa2115;hsa6760;hsa8351;hsa894;hsa2005;hsa7185;hsa8356;hsa4299;hsa8861;hsa6929;hsa84444;hsa598;hsa2120;hsa5328;hsa1671;hsa64332;hsa929;hsa3002;hsa5371;hsa3560;hsa5546;hsa1026;hsa3021;hsa55589;hsa3486;hsa6667
prerank	hsa05012	-0.45874401209487514	-1.814463884828968	0.0	0.00494426705537031	0.078	129/239	30.36%	hsa3798;hsa7419;hsa7295;hsa291;hsa6622;hsa1812;hsa5686;hsa5601;hsa7277;hsa808;hsa341947;hsa815;hsa54205;hsa9377;hsa29796;hsa516;hsa515;hsa9167;hsa4702;hsa4700;hsa1349;hsa1337;hsa4706;hsa1329;hsa3708;hsa1346;hsa4695;hsa65018;hsa4711;hsa2774;hsa5602;hsa55967;hsa5567;hsa4701;hsa5718;hsa4717;hsa5413;hsa816;hsa4714;hsa6263;hsa3800;hsa518;hsa10383;hsa801;hsa10382;hsa805;hsa4694;hsa539;hsa4729;hsa4713;hsa7386;hsa2770;hsa10213;hsa5566;hsa4725;hsa64837;hsa5713;hsa1965;hsa90550;hsa1327;hsa91860;hsa9861;hsa4128;hsa4709;hsa4715;hsa3831;hsa5700;hsa7381;hsa11315;hsa4718;hsa7280;hsa7345;hsa4722;hsa7416;hsa5707;hsa4719;hsa81027;hsa1347;hsa7314;hsa7278;hsa5694;hsa2861;hsa4712;hsa10381;hsa1350;hsa5692;hsa4541;hsa5685;hsa4731;hsa5705;hsa4697;hsa84701;hsa5683;hsa5693;hsa5717;hsa6391;hsa51807;hsa522;hsa4537;hsa6571;hsa1345;hsa1339;hsa4723;hsa4513;hsa7326;hsa5687;hsa111;hsa498;hsa5702;hsa5599;hsa374291;hsa27089;hsa5710;hsa120892;hsa10376;hsa4708;hsa54539;hsa51806;hsa135;hsa4724;hsa7332;hsa5715;hsa5706;hsa4720;hsa4696;hsa25828;hsa5682;hsa4716;hsa581
prerank	hsa04728	-0.4831186010050427	-1.812034677233956	0.0	0.004694110686497408	0.08	44/132	14.67%	hsa2904;hsa3760;hsa3798;hsa10681;hsa5529;hsa1812;hsa3765;hsa5601;hsa808;hsa815;hsa2903;hsa3763;hsa5579;hsa774;hsa5530;hsa5515;hsa5600;hsa775;hsa5532;hsa2785;hsa408;hsa3708;hsa2790;hsa50632;hsa2774;hsa5602;hsa5567;hsa816;hsa55844;hsa3800;hsa801;hsa5582;hsa805;hsa5332;hsa5522;hsa2770;hsa5566;hsa776;hsa220074;hsa91860;hsa2775;hsa4128;hsa84152;hsa5603
prerank	hsa04721	-0.5165397383395192	-1.803997336203304	0.0	0.004831074128278499	0.088	30/77	16.60%	hsa57084;hsa51382;hsa6511;hsa22999;hsa440279;hsa529;hsa534;hsa594855;hsa774;hsa57030;hsa5864;hsa1212;hsa6857;hsa10814;hsa6804;hsa6844;hsa140679;hsa23025;hsa526;hsa4905;hsa6812;hsa10815;hsa1759;hsa6540;hsa6616;hsa528;hsa51606;hsa26052;hsa533;hsa112755
prerank	hsa04672	0.4502300272193701	1.7978330883315572	0.0	0.01297206070590408	0.086	20/45	24.88%	hsa7040;hsa3127;hsa9020;hsa958;hsa3115;hsa3122;hsa3123;hsa3111;hsa7852;hsa3108;hsa3113;hsa3117;hsa3112;hsa29851;hsa3126;hsa3109;hsa10673;hsa115650;hsa6370;hsa3119
prerank	hsa04659	0.37539985290042166	1.7919406932802613	0.0	0.01308585071209622	0.09	53/105	23.88%	hsa7297;hsa6777;hsa5970;hsa7040;hsa6257;hsa7046;hsa3572;hsa4790;hsa3551;hsa3716;hsa3127;hsa3932;hsa6256;hsa3091;hsa3115;hsa3122;hsa6774;hsa4089;hsa3566;hsa920;hsa3123;hsa5335;hsa3111;hsa917;hsa2353;hsa3560;hsa3108;hsa6772;hsa3113;hsa4775;hsa1432;hsa59067;hsa3662;hsa3117;hsa8517;hsa3112;hsa3459;hsa6776;hsa3126;hsa4088;hsa3458;hsa7535;hsa3109;hsa4773;hsa27040;hsa3556;hsa3561;hsa6097;hsa112744;hsa30009;hsa3326;hsa196;hsa915
prerank	hsa04261	-0.462688152267614	-1.771792822927244	0.0	0.0070758515766906754	0.137	57/149	22.06%	hsa7170;hsa6262;hsa55799;hsa5502;hsa5529;hsa785;hsa808;hsa815;hsa153;hsa6543;hsa10368;hsa10369;hsa9254;hsa5515;hsa5600;hsa775;hsa483;hsa147;hsa492;hsa490;hsa5567;hsa816;hsa107;hsa55844;hsa801;hsa6330;hsa491;hsa805;hsa784;hsa5332;hsa481;hsa5522;hsa7134;hsa2770;hsa5566;hsa11069;hsa776;hsa91860;hsa5603;hsa1390;hsa5526;hsa6324;hsa5521;hsa7139;hsa109;hsa779;hsa783;hsa596;hsa782;hsa6546;hsa154;hsa781;hsa5516;hsa108;hsa9252;hsa778;hsa10488
prerank	hsa04610	0.37920141754003933	1.7704980169303925	0.0	0.014446779186154229	0.103	37/84	27.67%	hsa4179;hsa2149;hsa718;hsa720;hsa5104;hsa713;hsa733;hsa712;hsa715;hsa714;hsa7035;hsa2;hsa5328;hsa5054;hsa728;hsa3818;hsa3426;hsa716;hsa5648;hsa3689;hsa5627;hsa722;hsa11326;hsa7450;hsa710;hsa2153;hsa462;hsa717;hsa732;hsa2155;hsa10877;hsa729;hsa5265;hsa727;hsa5327;hsa5340;hsa81494
prerank	hsa05168	0.30118560813631634	1.7697217951076796	0.0	0.01413271876906392	0.105	146/463	20.82%	hsa9641;hsa7297;hsa7567;hsa29990;hsa90649;hsa972;hsa81856;hsa5970;hsa6429;hsa121274;hsa90338;hsa3451;hsa3661;hsa208;hsa147837;hsa79744;hsa3106;hsa8427;hsa3135;hsa718;hsa7249;hsa7710;hsa79788;hsa6892;hsa3448;hsa3444;hsa3107;hsa3105;hsa84765;hsa3678;hsa91975;hsa4790;hsa51135;hsa147694;hsa3452;hsa207;hsa3134;hsa348327;hsa80095;hsa7157;hsa3551;hsa5819;hsa10482;hsa284459;hsa3654;hsa3716;hsa567;hsa90233;hsa57506;hsa57693;hsa90592;hsa10520;hsa84527;hsa51710;hsa3127;hsa10454;hsa3115;hsa3122;hsa55762;hsa7132;hsa3133;hsa356;hsa79088;hsa93134;hsa170960;hsa346171;hsa9451;hsa22869;hsa126070;hsa29992;hsa10379;hsa3441;hsa3447;hsa25799;hsa347344;hsa3123;hsa598;hsa7097;hsa1978;hsa7559;hsa81931;hsa26152;hsa3690;hsa6426;hsa57541;hsa3111;hsa7678;hsa147657;hsa3665;hsa7568;hsa55769;hsa6891;hsa282890;hsa5371;hsa7633;hsa285268;hsa54811;hsa284307;hsa3108;hsa1616;hsa6772;hsa169841;hsa7769;hsa6432;hsa3113;hsa7594;hsa170959;hsa23118;hsa3117;hsa342926;hsa7767;hsa8517;hsa3112;hsa5781;hsa56001;hsa146540;hsa284390;hsa256051;hsa9534;hsa5451;hsa7639;hsa7692;hsa340061;hsa3459;hsa25888;hsa10838;hsa84914;hsa79862;hsa6890;hsa6850;hsa8503;hsa3126;hsa1967;hsa80264;hsa3458;hsa836;hsa23586;hsa3109;hsa162967;hsa6773;hsa7551;hsa10795;hsa199692;hsa6427;hsa158431;hsa5501
prerank	hsa04724	-0.46965636266887556	-1.747817253545401	0.0	0.008762339948128495	0.173	36/112	14.08%	hsa57084;hsa2904;hsa5534;hsa116443;hsa3760;hsa1742;hsa6511;hsa9455;hsa27165;hsa10681;hsa2913;hsa2903;hsa5579;hsa57030;hsa22941;hsa5530;hsa775;hsa5532;hsa2785;hsa2915;hsa3708;hsa2790;hsa9456;hsa5567;hsa107;hsa5582;hsa5332;hsa2905;hsa2770;hsa5566;hsa157;hsa776;hsa50944;hsa2897;hsa2775;hsa2911
prerank	hsa05020	-0.4407965469833683	-1.747525595695548	0.0	0.008214693701370464	0.173	131/262	30.36%	hsa2904;hsa5534;hsa116443;hsa6262;hsa3798;hsa7419;hsa291;hsa5686;hsa5601;hsa7277;hsa341947;hsa2903;hsa54205;hsa9377;hsa774;hsa29796;hsa516;hsa515;hsa5530;hsa5600;hsa9167;hsa6647;hsa4702;hsa775;hsa4700;hsa1349;hsa5532;hsa1337;hsa4706;hsa1329;hsa3708;hsa1346;hsa4695;hsa4711;hsa5602;hsa55967;hsa5567;hsa4701;hsa5718;hsa4717;hsa5879;hsa4714;hsa6263;hsa3800;hsa518;hsa10383;hsa10382;hsa2905;hsa4694;hsa539;hsa4729;hsa4713;hsa7386;hsa10213;hsa5566;hsa4725;hsa776;hsa64837;hsa5713;hsa1965;hsa90550;hsa1327;hsa5580;hsa9861;hsa5603;hsa4709;hsa4715;hsa3831;hsa5700;hsa3306;hsa7381;hsa4718;hsa7280;hsa779;hsa4722;hsa7416;hsa5707;hsa572;hsa4719;hsa653361;hsa81027;hsa1347;hsa7278;hsa5694;hsa4712;hsa10381;hsa1350;hsa5692;hsa778;hsa5533;hsa10488;hsa4541;hsa5685;hsa4731;hsa5705;hsa4697;hsa84701;hsa5683;hsa5621;hsa5693;hsa5717;hsa6391;hsa51807;hsa522;hsa4537;hsa1345;hsa1339;hsa4723;hsa4513;hsa5687;hsa498;hsa5702;hsa5599;hsa374291;hsa27089;hsa5710;hsa5291;hsa10376;hsa4708;hsa3569;hsa5290;hsa54539;hsa4724;hsa5715;hsa5706;hsa4720;hsa5595;hsa4696;hsa5682;hsa4716;hsa581
prerank	hsa04630	0.3426332333821101	1.7460529741126374	0.0	0.016168295546501107	0.121	58/162	24.06%	hsa7297;hsa6777;hsa2273;hsa3451;hsa208;hsa5894;hsa3448;hsa3572;hsa3444;hsa2670;hsa5159;hsa3452;hsa207;hsa3716;hsa3587;hsa1956;hsa4609;hsa6655;hsa6774;hsa894;hsa3566;hsa3578;hsa10379;hsa3441;hsa595;hsa3447;hsa6654;hsa598;hsa3581;hsa3976;hsa3560;hsa1441;hsa6772;hsa1026;hsa3589;hsa59067;hsa9180;hsa5156;hsa5781;hsa3588;hsa29949;hsa2688;hsa3459;hsa6776;hsa3575;hsa8503;hsa3458;hsa8835;hsa6773;hsa1154;hsa282616;hsa3977;hsa2033;hsa3561;hsa1489;hsa10000;hsa5777;hsa338376
prerank	hsa05032	-0.4827585178447783	-1.7447844850575727	0.0	0.007921906878632543	0.177	36/91	16.88%	hsa3760;hsa5136;hsa10681;hsa1812;hsa2558;hsa3765;hsa2563;hsa3763;hsa5579;hsa774;hsa50940;hsa2554;hsa2555;hsa2566;hsa2785;hsa408;hsa140679;hsa2790;hsa2561;hsa10846;hsa2557;hsa5567;hsa107;hsa5138;hsa5582;hsa2565;hsa2562;hsa5137;hsa2770;hsa5566;hsa157;hsa2775;hsa5140;hsa9568;hsa109;hsa2560
prerank	hsa05215	0.3605434709631067	1.728203366505697	0.0	0.019067953894768782	0.149	41/97	24.02%	hsa5970;hsa208;hsa5894;hsa6932;hsa6934;hsa5925;hsa3480;hsa4790;hsa2260;hsa5159;hsa207;hsa7157;hsa3551;hsa1956;hsa6655;hsa6935;hsa2950;hsa367;hsa64764;hsa83439;hsa595;hsa6654;hsa5328;hsa90993;hsa148327;hsa1017;hsa1026;hsa5156;hsa8517;hsa354;hsa4318;hsa8503;hsa6692;hsa9586;hsa7113;hsa3630;hsa2308;hsa2033;hsa1385;hsa3326;hsa10000
prerank	hsa05016	-0.4295455041857402	-1.7132387702139487	0.0	0.011618373576541479	0.258	127/292	26.66%	hsa2904;hsa6875;hsa3798;hsa1742;hsa10126;hsa7419;hsa291;hsa5686;hsa5601;hsa7277;hsa341947;hsa54205;hsa9377;hsa55860;hsa774;hsa29796;hsa516;hsa515;hsa9167;hsa1212;hsa9519;hsa6647;hsa4702;hsa4700;hsa1349;hsa1337;hsa83544;hsa6804;hsa4706;hsa2915;hsa1329;hsa3708;hsa10891;hsa1346;hsa4695;hsa4711;hsa5602;hsa55967;hsa4701;hsa5718;hsa4717;hsa1770;hsa4714;hsa3800;hsa518;hsa10383;hsa55081;hsa5440;hsa10382;hsa5332;hsa4694;hsa539;hsa4729;hsa4713;hsa7386;hsa10213;hsa4725;hsa64837;hsa5713;hsa1327;hsa8632;hsa8408;hsa9861;hsa627;hsa1767;hsa4709;hsa4715;hsa3831;hsa10671;hsa5700;hsa5438;hsa7381;hsa4718;hsa7280;hsa4722;hsa5468;hsa7416;hsa5707;hsa9821;hsa29982;hsa4719;hsa9706;hsa81027;hsa1347;hsa10120;hsa7278;hsa5694;hsa4712;hsa10381;hsa1350;hsa5692;hsa10488;hsa4541;hsa5685;hsa4731;hsa5705;hsa4697;hsa84701;hsa5331;hsa5683;hsa1213;hsa84516;hsa5693;hsa25942;hsa5717;hsa6391;hsa51807;hsa55062;hsa522;hsa4537;hsa2776;hsa23236;hsa1345;hsa1339;hsa4723;hsa146754;hsa60673;hsa4513;hsa5687;hsa498;hsa5702;hsa5599;hsa374291;hsa55102;hsa27089;hsa1175;hsa5710
prerank	hsa04911	-0.479716443360998	-1.7118635576791357	0.0011547344110854503	0.011449881601910194	0.267	37/85	24.67%	hsa116;hsa6262;hsa27445;hsa10242;hsa815;hsa5579;hsa5864;hsa775;hsa885;hsa483;hsa9699;hsa6804;hsa6844;hsa5567;hsa816;hsa107;hsa6616;hsa5582;hsa5332;hsa481;hsa3780;hsa5566;hsa11069;hsa776;hsa1131;hsa27345;hsa109;hsa779;hsa2645;hsa3778;hsa3651;hsa108;hsa778;hsa10488;hsa5331;hsa2776;hsa23236
prerank	hsa05340	0.43488835182623853	1.7106364769835924	0.0	0.02068466884974106	0.168	20/36	26.96%	hsa3932;hsa958;hsa920;hsa5993;hsa6891;hsa5788;hsa64421;hsa84876;hsa8517;hsa29851;hsa3575;hsa6890;hsa326;hsa7535;hsa115650;hsa3561;hsa915;hsa930;hsa926;hsa4261
prerank	hsa04921	-0.44142117311475604	-1.7013845860393313	0.0	0.012366553670634552	0.292	50/151	16.90%	hsa5534;hsa814;hsa3760;hsa6262;hsa55799;hsa3845;hsa3761;hsa785;hsa3765;hsa808;hsa815;hsa2982;hsa3763;hsa5604;hsa5579;hsa10368;hsa10369;hsa9254;hsa3759;hsa5530;hsa775;hsa3768;hsa5532;hsa2983;hsa3708;hsa4208;hsa5567;hsa816;hsa107;hsa6263;hsa801;hsa5582;hsa805;hsa784;hsa5332;hsa57118;hsa57172;hsa2770;hsa5566;hsa776;hsa91860;hsa2775;hsa5563;hsa5020;hsa3265;hsa140465;hsa9475;hsa10645;hsa109;hsa2977
prerank	hsa05144	0.41068513629814435	1.6979304604915018	0.010752688172043012	0.021774855584928112	0.181	22/49	24.78%	hsa3039;hsa7040;hsa4035;hsa3043;hsa7059;hsa6403;hsa22914;hsa958;hsa975;hsa7097;hsa6382;hsa7060;hsa3689;hsa3458;hsa100528032;hsa2995;hsa7042;hsa3683;hsa7099;hsa4615;hsa3820;hsa3383
prerank	hsa03040	0.3465015888178705	1.6869658047007026	0.0	0.02319994693989704	0.196	32/129	11.35%	hsa23451;hsa7307;hsa6429;hsa4670;hsa10915;hsa10262;hsa7919;hsa10992;hsa6626;hsa2521;hsa27316;hsa29896;hsa10594;hsa3178;hsa22985;hsa23020;hsa51639;hsa6625;hsa11338;hsa9785;hsa9343;hsa9416;hsa56949;hsa9129;hsa55119;hsa343069;hsa6637;hsa6426;hsa11325;hsa9775;hsa3310;hsa8449
prerank	hsa05166	0.3203531738998353	1.6774401009024502	0.0	0.023652675162113918	0.206	96/216	24.21%	hsa6777;hsa29882;hsa55697;hsa7514;hsa5970;hsa7040;hsa208;hsa3106;hsa3135;hsa7046;hsa51433;hsa3107;hsa3105;hsa5925;hsa9700;hsa4790;hsa472;hsa207;hsa3134;hsa1019;hsa7157;hsa3551;hsa3716;hsa567;hsa200186;hsa2648;hsa3127;hsa9020;hsa3932;hsa4609;hsa958;hsa6688;hsa9133;hsa2874;hsa3115;hsa3122;hsa894;hsa4089;hsa2005;hsa7132;hsa3133;hsa64764;hsa5568;hsa6929;hsa920;hsa595;hsa3123;hsa598;hsa29945;hsa3111;hsa90993;hsa148327;hsa11200;hsa917;hsa1017;hsa2353;hsa3560;hsa3108;hsa64784;hsa1026;hsa3113;hsa4775;hsa3117;hsa8295;hsa196883;hsa8517;hsa3112;hsa3689;hsa706;hsa8379;hsa2113;hsa6776;hsa8503;hsa3126;hsa4088;hsa3109;hsa9586;hsa8061;hsa4214;hsa1029;hsa4773;hsa7042;hsa3683;hsa115650;hsa991;hsa9232;hsa2033;hsa3561;hsa10524;hsa821;hsa4791;hsa1385;hsa915;hsa701;hsa10000;hsa1959
prerank	hsa05017	-0.43993972163452294	-1.6753026094080916	0.0	0.016094093782276827	0.372	65/141	29.14%	hsa2904;hsa116443;hsa6511;hsa4976;hsa7419;hsa291;hsa5686;hsa5601;hsa2903;hsa5579;hsa54205;hsa9519;hsa3708;hsa5649;hsa5602;hsa5718;hsa5582;hsa5332;hsa2905;hsa25814;hsa10213;hsa5713;hsa90550;hsa8408;hsa9861;hsa2911;hsa342371;hsa5700;hsa2259;hsa4287;hsa7436;hsa2959;hsa7416;hsa10939;hsa5707;hsa9821;hsa3752;hsa1600;hsa29982;hsa9706;hsa6095;hsa5694;hsa5692;hsa5685;hsa5705;hsa5331;hsa5683;hsa5693;hsa5717;hsa55062;hsa2776;hsa23236;hsa60673;hsa5687;hsa5702;hsa5599;hsa55102;hsa773;hsa5710;hsa5291;hsa8678;hsa7222;hsa5290;hsa5715;hsa5706
prerank	hsa05022	-0.410608010627711	-1.667930350763449	0.0	0.016922342600225765	0.4	195/459	27.12%	hsa2904;hsa5534;hsa6262;hsa3798;hsa1742;hsa10126;hsa3845;hsa7482;hsa7419;hsa291;hsa6622;hsa4741;hsa5686;hsa5601;hsa7277;hsa808;hsa341947;hsa815;hsa2903;hsa5604;hsa27123;hsa1128;hsa5579;hsa54205;hsa9377;hsa55860;hsa774;hsa29796;hsa516;hsa515;hsa116442;hsa5530;hsa10133;hsa5600;hsa9167;hsa6647;hsa4702;hsa775;hsa4700;hsa1349;hsa5532;hsa84134;hsa4747;hsa1337;hsa1139;hsa83544;hsa6804;hsa4706;hsa2915;hsa57679;hsa1329;hsa9217;hsa4744;hsa1020;hsa3708;hsa5481;hsa1346;hsa4695;hsa65018;hsa23710;hsa4711;hsa5602;hsa55967;hsa4701;hsa5718;hsa4717;hsa5879;hsa1770;hsa5413;hsa816;hsa4714;hsa6263;hsa3800;hsa518;hsa10383;hsa55081;hsa801;hsa5582;hsa10382;hsa805;hsa5332;hsa2905;hsa203228;hsa4694;hsa539;hsa4729;hsa4713;hsa8851;hsa7386;hsa10213;hsa4725;hsa776;hsa64837;hsa5713;hsa9896;hsa1965;hsa90550;hsa1327;hsa91860;hsa8632;hsa8408;hsa9861;hsa627;hsa2911;hsa11211;hsa1767;hsa342371;hsa5603;hsa4709;hsa4715;hsa29110;hsa3265;hsa3831;hsa10671;hsa5700;hsa11345;hsa4287;hsa5861;hsa673;hsa1131;hsa7381;hsa11315;hsa7480;hsa4718;hsa7280;hsa7345;hsa5664;hsa779;hsa4722;hsa1855;hsa7416;hsa5707;hsa572;hsa7479;hsa9821;hsa596;hsa29982;hsa4719;hsa9706;hsa81027;hsa1347;hsa7314;hsa10120;hsa7278;hsa5694;hsa2861;hsa23401;hsa4712;hsa10381;hsa1350;hsa5692;hsa778;hsa5533;hsa7483;hsa4541;hsa5685;hsa4731;hsa5705;hsa4697;hsa84701;hsa5331;hsa5683;hsa84516;hsa5621;hsa5693;hsa7472;hsa5717;hsa6391;hsa51807;hsa55062;hsa522;hsa4537;hsa2776;hsa4842;hsa23236;hsa1345;hsa578;hsa1339;hsa4723;hsa146754;hsa60673;hsa4513;hsa7326;hsa5687;hsa498;hsa5702;hsa5599;hsa374291;hsa55102;hsa5743;hsa27089;hsa5710;hsa51384;hsa8678;hsa120892
prerank	hsa00511	0.5328572830030316	1.6667779861315695	0.02356902356902357	0.02426830495697845	0.219	4/18	6.59%	hsa3073;hsa4125;hsa284004;hsa2720
prerank	hsa00650	-0.5689751571896287	-1.6651072781141458	0.0027397260273972603	0.0168903532947433	0.414	11/26	19.52%	hsa54511;hsa5019;hsa39;hsa65985;hsa35;hsa2572;hsa1962;hsa38;hsa622;hsa1892;hsa56898
prerank	hsa04726	-0.4508064124372373	-1.6600884870397157	0.0	0.017157783888576732	0.435	31/108	17.74%	hsa3358;hsa260293;hsa3760;hsa3354;hsa3356;hsa3845;hsa10681;hsa3765;hsa3763;hsa5604;hsa5579;hsa774;hsa775;hsa2785;hsa3361;hsa3708;hsa2790;hsa2561;hsa5567;hsa5582;hsa5332;hsa2562;hsa2770;hsa5566;hsa776;hsa2775;hsa4128;hsa3265;hsa673;hsa2560;hsa779
prerank	hsa05161	0.3155226618006601	1.6550977025496907	0.0	0.02623328189813172	0.241	48/162	14.86%	hsa9641;hsa7297;hsa6777;hsa5970;hsa7040;hsa3451;hsa3661;hsa208;hsa5894;hsa7046;hsa3448;hsa3444;hsa5925;hsa4790;hsa51135;hsa3452;hsa207;hsa7157;hsa3551;hsa3654;hsa3716;hsa57506;hsa4609;hsa6655;hsa10454;hsa6774;hsa4089;hsa356;hsa64764;hsa332;hsa3441;hsa3447;hsa6654;hsa1654;hsa7097;hsa3665;hsa90993;hsa148327;hsa1017;hsa2353;hsa6772;hsa1642;hsa1026;hsa4775;hsa3339;hsa5578;hsa1432;hsa23118
prerank	hsa05160	0.32938201110765214	1.6548304847747888	0.0	0.025573491105925186	0.241	38/152	9.69%	hsa9641;hsa7297;hsa5970;hsa3451;hsa3661;hsa208;hsa5894;hsa3448;hsa3444;hsa8737;hsa5925;hsa4790;hsa3452;hsa207;hsa1019;hsa7157;hsa3551;hsa949;hsa3716;hsa26285;hsa57506;hsa24146;hsa6256;hsa1956;hsa4609;hsa6655;hsa6774;hsa7132;hsa356;hsa9451;hsa975;hsa10379;hsa3441;hsa595;hsa3447;hsa6654;hsa149461;hsa9075
prerank	hsa05224	0.3214513687769515	1.6451829578434614	0.0	0.02669513545267629	0.256	42/145	16.18%	hsa1856;hsa208;hsa5894;hsa8202;hsa4851;hsa6932;hsa6934;hsa5925;hsa3480;hsa2260;hsa4854;hsa207;hsa1019;hsa7157;hsa8822;hsa4040;hsa4853;hsa6464;hsa1956;hsa7478;hsa4609;hsa6655;hsa10297;hsa28514;hsa182;hsa25759;hsa1452;hsa83439;hsa2535;hsa595;hsa6654;hsa10683;hsa23462;hsa1857;hsa2353;hsa7471;hsa1026;hsa9965;hsa6667;hsa8324;hsa8823;hsa3280
prerank	hsa04514	0.33194387600802966	1.632407185774256	0.0	0.028604962313360602	0.272	45/141	15.79%	hsa9019;hsa1462;hsa80381;hsa3106;hsa3135;hsa94030;hsa6403;hsa3107;hsa3105;hsa3134;hsa3696;hsa5819;hsa9672;hsa26285;hsa24146;hsa4267;hsa3127;hsa6693;hsa958;hsa3115;hsa3122;hsa58494;hsa3685;hsa3133;hsa920;hsa1001;hsa3123;hsa149461;hsa6614;hsa9075;hsa83700;hsa3111;hsa4897;hsa3655;hsa3108;hsa5788;hsa3113;hsa6382;hsa51208;hsa3117;hsa3688;hsa1366;hsa3112;hsa10686;hsa3689
prerank	hsa04151	0.290634366182438	1.6143642047070905	0.0	0.030910156839940965	0.298	95/351	15.75%	hsa5228;hsa3371;hsa5970;hsa3451;hsa208;hsa5894;hsa2997;hsa2149;hsa1436;hsa7059;hsa7249;hsa10018;hsa3448;hsa2783;hsa3679;hsa3444;hsa3911;hsa3480;hsa3678;hsa4790;hsa2260;hsa5934;hsa5159;hsa3452;hsa1291;hsa207;hsa1019;hsa7157;hsa3551;hsa3696;hsa8822;hsa3716;hsa3910;hsa9170;hsa200186;hsa6256;hsa2335;hsa1956;hsa4609;hsa6655;hsa894;hsa7422;hsa1284;hsa3691;hsa3566;hsa10319;hsa3685;hsa3913;hsa356;hsa29941;hsa5585;hsa5562;hsa64764;hsa3441;hsa595;hsa3447;hsa6654;hsa598;hsa3915;hsa7097;hsa1277;hsa1978;hsa92579;hsa3690;hsa9623;hsa90993;hsa2784;hsa148327;hsa1278;hsa1282;hsa6194;hsa1017;hsa3655;hsa3560;hsa1441;hsa1026;hsa2538;hsa8115;hsa2787;hsa57818;hsa5578;hsa23533;hsa2323;hsa9965;hsa1435;hsa1288;hsa3688;hsa7060;hsa1297;hsa5586;hsa9180;hsa5156;hsa8517;hsa59345;hsa8823
prerank	hsa04658	0.3432726248054404	1.6097956000602323	0.0	0.031406041709030934	0.309	40/90	19.78%	hsa7297;hsa6777;hsa5970;hsa4851;hsa4790;hsa4854;hsa3551;hsa84441;hsa3716;hsa4853;hsa3127;hsa3932;hsa3115;hsa3122;hsa28514;hsa182;hsa3566;hsa920;hsa3123;hsa5335;hsa10683;hsa3516;hsa3111;hsa917;hsa2353;hsa3560;hsa3108;hsa6772;hsa3113;hsa4775;hsa1432;hsa3117;hsa8517;hsa3112;hsa3459;hsa6776;hsa3126;hsa3458;hsa7535;hsa3109
prerank	hsa04961	-0.4742966362800724	-1.6081956720688622	0.006105006105006105	0.030715670478267183	0.639	24/53	24.75%	hsa793;hsa5745;hsa6543;hsa5579;hsa1212;hsa483;hsa492;hsa490;hsa5567;hsa1759;hsa491;hsa5582;hsa5332;hsa481;hsa5566;hsa8766;hsa26052;hsa6546;hsa9365;hsa5331;hsa1213;hsa2776;hsa23236;hsa624
prerank	hsa04650	0.3273771636075228	1.6057297008636324	0.0	0.031327526604758356	0.315	59/126	22.99%	hsa3451;hsa5894;hsa3106;hsa3135;hsa3448;hsa3444;hsa3107;hsa3105;hsa3810;hsa3452;hsa115653;hsa22914;hsa6464;hsa3932;hsa8795;hsa6655;hsa7305;hsa25759;hsa57292;hsa962;hsa3133;hsa356;hsa3441;hsa3447;hsa3811;hsa3808;hsa5551;hsa6654;hsa5335;hsa7410;hsa9436;hsa2534;hsa3002;hsa100132285;hsa7409;hsa3803;hsa5578;hsa5781;hsa3689;hsa6452;hsa3802;hsa5880;hsa3459;hsa6850;hsa8503;hsa3458;hsa7535;hsa836;hsa3812;hsa3809;hsa100528032;hsa3822;hsa3824;hsa4773;hsa3683;hsa27040;hsa2207;hsa8797;hsa3806
prerank	hsa05167	0.30701059344894155	1.6050252253270374	0.0	0.030563440590008147	0.315	57/191	15.63%	hsa9641;hsa7297;hsa5970;hsa3451;hsa3661;hsa208;hsa5894;hsa3106;hsa3135;hsa718;hsa6932;hsa3448;hsa2783;hsa3572;hsa3444;hsa3107;hsa6934;hsa3105;hsa5925;hsa4790;hsa3452;hsa207;hsa3134;hsa1019;hsa7157;hsa3551;hsa3716;hsa3091;hsa4609;hsa9261;hsa6774;hsa7422;hsa7132;hsa3133;hsa83439;hsa10379;hsa3441;hsa595;hsa3447;hsa7316;hsa5335;hsa1237;hsa3665;hsa131450;hsa2784;hsa3709;hsa2353;hsa6772;hsa57580;hsa1026;hsa4775;hsa2787;hsa23533;hsa1432;hsa3055;hsa8517;hsa59345
prerank	hsa04925	-0.43799851246915467	-1.6000916810085577	0.0023094688221709007	0.03234827470429779	0.668	33/98	18.74%	hsa6770;hsa814;hsa808;hsa815;hsa1583;hsa5579;hsa5581;hsa775;hsa483;hsa492;hsa3708;hsa490;hsa3777;hsa5567;hsa816;hsa107;hsa801;hsa5138;hsa491;hsa5582;hsa805;hsa5332;hsa481;hsa57118;hsa57172;hsa5566;hsa776;hsa91860;hsa109;hsa5443;hsa779;hsa8913;hsa8911
prerank	hsa05014	-0.3959490169361015	-1.5904367115347826	0.0	0.035370693550874466	0.717	145/349	26.66%	hsa2904;hsa5534;hsa3798;hsa10126;hsa4741;hsa5686;hsa7277;hsa341947;hsa2903;hsa54205;hsa9377;hsa55860;hsa29978;hsa29796;hsa516;hsa515;hsa116442;hsa5530;hsa10133;hsa5600;hsa9167;hsa6647;hsa4702;hsa4700;hsa1349;hsa5532;hsa84134;hsa4747;hsa1337;hsa83544;hsa4706;hsa57679;hsa1329;hsa9217;hsa4744;hsa1346;hsa4695;hsa65018;hsa23710;hsa4711;hsa9688;hsa311;hsa55967;hsa4701;hsa5718;hsa4717;hsa5879;hsa400916;hsa1770;hsa4714;hsa3800;hsa518;hsa10383;hsa10382;hsa2905;hsa203228;hsa81929;hsa10718;hsa4694;hsa29979;hsa10762;hsa539;hsa4729;hsa4713;hsa7386;hsa10213;hsa4725;hsa64837;hsa5713;hsa9896;hsa1965;hsa90550;hsa1327;hsa8632;hsa8408;hsa9861;hsa1767;hsa5603;hsa4709;hsa4715;hsa29110;hsa3831;hsa10671;hsa5700;hsa11345;hsa145957;hsa5861;hsa7381;hsa3084;hsa4718;hsa7280;hsa4722;hsa7416;hsa5707;hsa572;hsa9821;hsa596;hsa29982;hsa4719;hsa9706;hsa81027;hsa1347;hsa10120;hsa7278;hsa5694;hsa4712;hsa310;hsa10381;hsa1350;hsa5692;hsa5533;hsa94026;hsa4541;hsa5685;hsa4731;hsa5705;hsa4697;hsa84701;hsa5683;hsa84516;hsa5693;hsa5717;hsa6391;hsa51807;hsa375189;hsa55062;hsa522;hsa4537;hsa4842;hsa1345;hsa1339;hsa4723;hsa146754;hsa60673;hsa4513;hsa283;hsa5687;hsa498;hsa5702;hsa10189;hsa374291;hsa5217;hsa55102;hsa27089;hsa5710
prerank	hsa04970	-0.43720910650658074	-1.5883761126177245	0.0022371364653243847	0.0350555261119708	0.725	38/88	25.85%	hsa808;hsa2982;hsa153;hsa5579;hsa483;hsa147;hsa2983;hsa5592;hsa6844;hsa492;hsa3708;hsa490;hsa55503;hsa5567;hsa107;hsa6263;hsa801;hsa491;hsa5582;hsa805;hsa5332;hsa481;hsa5566;hsa91860;hsa6558;hsa1131;hsa109;hsa2977;hsa5554;hsa154;hsa3778;hsa108;hsa5331;hsa2776;hsa4842;hsa23236;hsa111;hsa6548
prerank	hsa05206	0.31758751367883326	1.5826191870552677	0.0	0.03544396135733491	0.365	63/165	21.61%	hsa5598;hsa3371;hsa960;hsa5894;hsa4851;hsa10018;hsa3678;hsa25;hsa4790;hsa6659;hsa5159;hsa4854;hsa472;hsa7157;hsa3551;hsa2146;hsa1786;hsa7431;hsa4853;hsa6464;hsa1956;hsa4609;hsa6655;hsa6935;hsa10297;hsa6774;hsa894;hsa7422;hsa1399;hsa994;hsa595;hsa7078;hsa6654;hsa23405;hsa5335;hsa3690;hsa5328;hsa4194;hsa4363;hsa6624;hsa10298;hsa6093;hsa4082;hsa1026;hsa1789;hsa5578;hsa90427;hsa3236;hsa5156;hsa3065;hsa4318;hsa4325;hsa407040;hsa8503;hsa9493;hsa8434;hsa836;hsa995;hsa1021;hsa1029;hsa5268;hsa7042;hsa672
prerank	hsa05010	-0.3913433777080137	-1.5798866874968578	0.0	0.036615179671133175	0.756	167/354	30.31%	hsa2904;hsa5534;hsa10888;hsa3798;hsa3845;hsa7482;hsa7419;hsa291;hsa6622;hsa5686;hsa5601;hsa7277;hsa808;hsa341947;hsa2903;hsa5604;hsa27123;hsa1128;hsa54205;hsa9377;hsa29796;hsa516;hsa515;hsa5530;hsa9167;hsa4702;hsa775;hsa4700;hsa1349;hsa5532;hsa1337;hsa3643;hsa1139;hsa4706;hsa2915;hsa1329;hsa1020;hsa3708;hsa5481;hsa1346;hsa4695;hsa4711;hsa5602;hsa55967;hsa4701;hsa5718;hsa4717;hsa4714;hsa6263;hsa3800;hsa518;hsa10383;hsa801;hsa10382;hsa805;hsa5332;hsa2905;hsa4694;hsa539;hsa4729;hsa4713;hsa8851;hsa7386;hsa10213;hsa4725;hsa776;hsa64837;hsa5713;hsa1965;hsa90550;hsa1327;hsa91860;hsa8408;hsa9861;hsa11211;hsa4709;hsa4715;hsa3265;hsa3831;hsa5700;hsa673;hsa1131;hsa7381;hsa7480;hsa4718;hsa7280;hsa5664;hsa779;hsa4722;hsa1855;hsa7416;hsa10313;hsa5707;hsa572;hsa7479;hsa9821;hsa29982;hsa4719;hsa9706;hsa81027;hsa1347;hsa7278;hsa322;hsa5694;hsa23401;hsa4712;hsa10381;hsa1350;hsa5692;hsa778;hsa5533;hsa7483;hsa4541;hsa5685;hsa4731;hsa5705;hsa4697;hsa84701;hsa5331;hsa5683;hsa5693;hsa7472;hsa5717;hsa6391;hsa51807;hsa55062;hsa522;hsa4537;hsa2776;hsa4842;hsa23236;hsa1345;hsa1339;hsa4723;hsa60673;hsa4513;hsa57142;hsa5687;hsa498;hsa5702;hsa5599;hsa374291;hsa55102;hsa5743;hsa27089;hsa5710;hsa51384;hsa5291;hsa8678;hsa10376;hsa4708;hsa3569;hsa5290;hsa54539;hsa55851;hsa51806;hsa4724;hsa5715;hsa5706;hsa4720;hsa3667;hsa5595;hsa4696;hsa23621;hsa7476;hsa5682;hsa4716
prerank	hsa04064	0.33696074476813936	1.5789672389377765	0.0	0.03549613086183496	0.371	38/100	24.78%	hsa7706;hsa5970;hsa8737;hsa4790;hsa51135;hsa60401;hsa472;hsa3551;hsa3654;hsa9020;hsa3932;hsa958;hsa10454;hsa7132;hsa7185;hsa55367;hsa598;hsa5335;hsa10892;hsa5328;hsa929;hsa23085;hsa128178;hsa23118;hsa8517;hsa3929;hsa6850;hsa7535;hsa23586;hsa10673;hsa142;hsa115650;hsa27040;hsa4791;hsa7099;hsa1896;hsa4615;hsa3383
prerank	hsa04620	0.3272226460580479	1.5735787665453254	0.0	0.03604557059786505	0.382	30/100	16.83%	hsa9641;hsa5970;hsa3451;hsa3661;hsa208;hsa3448;hsa3444;hsa8737;hsa4790;hsa51135;hsa3452;hsa207;hsa3551;hsa3654;hsa958;hsa10454;hsa7100;hsa3441;hsa3447;hsa7097;hsa51311;hsa3665;hsa929;hsa2353;hsa6772;hsa1432;hsa23118;hsa8517;hsa3929;hsa6348
prerank	hsa04971	-0.4443445459183748	-1.5688277191609374	0.009280742459396751	0.03994850060095036	0.787	32/75	25.85%	hsa887;hsa6750;hsa808;hsa815;hsa5579;hsa54207;hsa3759;hsa483;hsa3708;hsa5567;hsa816;hsa107;hsa801;hsa5582;hsa805;hsa5332;hsa481;hsa6752;hsa2770;hsa5566;hsa91860;hsa1131;hsa109;hsa3776;hsa108;hsa5331;hsa340156;hsa4638;hsa2776;hsa23236;hsa111;hsa6548
prerank	hsa04510	0.30171188538640104	1.5662390491141174	0.0	0.03761745884703927	0.4	59/200	15.53%	hsa5228;hsa7791;hsa3371;hsa2316;hsa5829;hsa824;hsa208;hsa5894;hsa7059;hsa3679;hsa3911;hsa3480;hsa3678;hsa5159;hsa1291;hsa207;hsa3696;hsa7414;hsa3910;hsa8394;hsa2889;hsa10398;hsa6464;hsa2335;hsa1956;hsa6655;hsa25759;hsa894;hsa7422;hsa1284;hsa3691;hsa10319;hsa2317;hsa3685;hsa1399;hsa3913;hsa595;hsa3611;hsa6654;hsa3915;hsa1277;hsa3690;hsa60;hsa7410;hsa1278;hsa1282;hsa2534;hsa1729;hsa3655;hsa10298;hsa7409;hsa6093;hsa81;hsa5578;hsa1288;hsa3688;hsa7060;hsa1297;hsa5156
prerank	hsa04110	0.3219221299673195	1.5655011148528044	0.0	0.03693623600996899	0.401	55/123	23.20%	hsa29882;hsa7040;hsa10735;hsa51433;hsa5925;hsa25;hsa9700;hsa5934;hsa4172;hsa472;hsa1019;hsa7157;hsa5347;hsa5885;hsa4176;hsa4609;hsa983;hsa8318;hsa9133;hsa894;hsa4089;hsa5933;hsa4171;hsa994;hsa7465;hsa595;hsa9088;hsa29945;hsa1874;hsa4174;hsa4998;hsa11200;hsa1017;hsa1026;hsa7272;hsa8243;hsa8556;hsa3065;hsa8379;hsa4088;hsa995;hsa1021;hsa699;hsa6502;hsa1029;hsa10274;hsa5591;hsa7042;hsa2810;hsa991;hsa9232;hsa2033;hsa993;hsa10926;hsa7531
prerank	hsa05030	-0.470923289598161	-1.5632506381989042	0.018796992481203006	0.04112437793865805	0.801	15/49	14.66%	hsa2904;hsa116443;hsa1742;hsa2913;hsa1812;hsa2903;hsa1020;hsa5567;hsa2905;hsa8851;hsa2770;hsa5566;hsa627;hsa4128;hsa84152
prerank	hsa05221	0.35319024268815524	1.5577581503847506	0.013986013986013986	0.03868957053091257	0.419	20/67	12.47%	hsa6777;hsa5970;hsa208;hsa5894;hsa1436;hsa6932;hsa6934;hsa4790;hsa207;hsa3551;hsa4609;hsa6655;hsa6688;hsa6774;hsa83439;hsa595;hsa6654;hsa1978;hsa929;hsa5371
prerank	hsa04020	-0.39375503342574064	-1.548999606308339	0.0	0.04629364332200892	0.845	86/239	24.98%	hsa3358;hsa5534;hsa3706;hsa814;hsa6262;hsa7125;hsa3356;hsa5136;hsa777;hsa887;hsa7419;hsa2254;hsa5026;hsa291;hsa1812;hsa808;hsa815;hsa2903;hsa153;hsa1128;hsa6543;hsa5579;hsa774;hsa5530;hsa775;hsa5532;hsa136;hsa147;hsa1139;hsa3361;hsa2915;hsa492;hsa3708;hsa490;hsa2774;hsa5567;hsa816;hsa107;hsa6263;hsa801;hsa491;hsa5582;hsa805;hsa5332;hsa2905;hsa57118;hsa57172;hsa5137;hsa7134;hsa5566;hsa776;hsa5154;hsa90550;hsa91860;hsa844;hsa2911;hsa5733;hsa1131;hsa5737;hsa109;hsa26281;hsa8817;hsa779;hsa8913;hsa7416;hsa845;hsa8911;hsa4233;hsa6546;hsa154;hsa10345;hsa108;hsa2769;hsa2185;hsa778;hsa5533;hsa5331;hsa56413;hsa340156;hsa4638;hsa2776;hsa4842;hsa2321;hsa23236;hsa624;hsa5024
prerank	hsa00230	-0.40920862232702826	-1.5464063303636824	0.0032822757111597373	0.046362313697777956	0.854	42/125	21.05%	hsa5149;hsa5136;hsa956;hsa26289;hsa3251;hsa2982;hsa3614;hsa2987;hsa5634;hsa50940;hsa8833;hsa159;hsa955;hsa2983;hsa9615;hsa9583;hsa10846;hsa53343;hsa107;hsa131870;hsa5138;hsa84284;hsa203;hsa5137;hsa957;hsa56985;hsa51292;hsa102157402;hsa374659;hsa5140;hsa318;hsa115024;hsa109;hsa2977;hsa2272;hsa5141;hsa1716;hsa271;hsa205;hsa100;hsa22875;hsa108
prerank	hsa00220	-0.5463590896138535	-1.540494397732899	0.024725274725274724	0.04812177567861643	0.869	15/21	37.53%	hsa384;hsa27165;hsa2805;hsa445;hsa2806;hsa2875;hsa2744;hsa4842;hsa2752;hsa4846;hsa435;hsa2746;hsa5009;hsa162417;hsa4843
prerank	hsa05205	0.2923424314108327	1.5392104800347362	0.0	0.04252901481431272	0.45	59/201	15.74%	hsa867;hsa6608;hsa2316;hsa5829;hsa7040;hsa960;hsa208;hsa5894;hsa4313;hsa9138;hsa79923;hsa3480;hsa3678;hsa2260;hsa207;hsa7157;hsa10818;hsa2817;hsa2335;hsa1956;hsa3091;hsa7478;hsa4609;hsa6655;hsa6774;hsa7422;hsa2317;hsa3685;hsa356;hsa5568;hsa8826;hsa2535;hsa595;hsa7078;hsa6654;hsa7097;hsa1277;hsa5335;hsa3690;hsa60;hsa5328;hsa7410;hsa1278;hsa3709;hsa6194;hsa7471;hsa7409;hsa6093;hsa1026;hsa3339;hsa6382;hsa5578;hsa1432;hsa8324;hsa3688;hsa3236;hsa51196;hsa967;hsa5781
prerank	hsa04623	0.35070754476812455	1.5326704924132466	0.0	0.043583894616614355	0.464	13/61	8.91%	hsa9641;hsa5970;hsa3451;hsa3661;hsa3448;hsa3444;hsa8737;hsa4790;hsa3452;hsa3551;hsa57506;hsa3441;hsa3447
prerank	hsa04080	-0.38160183871283004	-1.5254697122712169	0.0	0.054479432400925586	0.909	94/337	22.99%	hsa3358;hsa2904;hsa116;hsa10888;hsa7432;hsa116443;hsa4160;hsa5646;hsa4986;hsa3354;hsa4889;hsa3356;hsa4886;hsa887;hsa84634;hsa5026;hsa2913;hsa1812;hsa6750;hsa2558;hsa2563;hsa2903;hsa153;hsa5645;hsa5745;hsa1325;hsa1128;hsa59350;hsa2743;hsa4887;hsa53637;hsa1392;hsa1141;hsa2554;hsa2555;hsa2566;hsa885;hsa3375;hsa136;hsa147;hsa1139;hsa7068;hsa9934;hsa3361;hsa2915;hsa2561;hsa2557;hsa6751;hsa2565;hsa2905;hsa2562;hsa1906;hsa6752;hsa5179;hsa23566;hsa8811;hsa2897;hsa2911;hsa5733;hsa1902;hsa5020;hsa84539;hsa2917;hsa283869;hsa150;hsa1394;hsa5746;hsa1146;hsa1140;hsa1131;hsa5737;hsa9568;hsa2560;hsa5443;hsa151;hsa23620;hsa4852;hsa6755;hsa10874;hsa51052;hsa1144;hsa154;hsa2922;hsa1135;hsa2556;hsa7433;hsa8001;hsa5540;hsa56923;hsa152;hsa2358;hsa56413;hsa6863;hsa5617
prerank	hsa04024	-0.3895722906370622	-1.524067634333464	0.0	0.053649548574029766	0.911	60/213	18.34%	hsa2904;hsa116;hsa814;hsa7432;hsa116443;hsa6262;hsa3354;hsa4886;hsa1812;hsa6750;hsa5601;hsa808;hsa815;hsa2903;hsa153;hsa5058;hsa5604;hsa1128;hsa4301;hsa775;hsa483;hsa64399;hsa492;hsa490;hsa10846;hsa5602;hsa5567;hsa5879;hsa816;hsa107;hsa801;hsa6751;hsa491;hsa805;hsa481;hsa2905;hsa1906;hsa5881;hsa6752;hsa2770;hsa610;hsa5566;hsa11069;hsa776;hsa1258;hsa91860;hsa627;hsa5733;hsa84152;hsa5020;hsa5140;hsa9475;hsa673;hsa9568;hsa109;hsa5443;hsa779;hsa4852;hsa5141;hsa6755
prerank	hsa04725	-0.4076400173306823	-1.5188998734865173	0.00544069640914037	0.0553493834161838	0.918	41/112	22.82%	hsa814;hsa3760;hsa3845;hsa3761;hsa10681;hsa815;hsa3763;hsa5604;hsa1128;hsa5579;hsa774;hsa3759;hsa1141;hsa775;hsa3768;hsa2785;hsa1139;hsa3708;hsa2790;hsa5567;hsa816;hsa107;hsa3786;hsa5582;hsa5332;hsa2770;hsa5566;hsa776;hsa56479;hsa2775;hsa3265;hsa1131;hsa109;hsa779;hsa596;hsa2791;hsa108;hsa778;hsa10488;hsa5331;hsa9132
prerank	hsa04115	0.33580115841878483	1.5178699852161106	0.00684931506849315	0.04704625048012834	0.492	29/73	22.56%	hsa7249;hsa472;hsa1019;hsa7157;hsa51512;hsa8795;hsa6241;hsa983;hsa9133;hsa894;hsa55367;hsa595;hsa598;hsa4194;hsa5054;hsa11200;hsa1017;hsa1026;hsa63970;hsa3486;hsa55240;hsa83667;hsa836;hsa1021;hsa1029;hsa5268;hsa84883;hsa2810;hsa8797
prerank	hsa00250	-0.4815327419201757	-1.5164764254033558	0.021628498727735368	0.05511959372348136	0.924	15/37	19.23%	hsa27165;hsa80150;hsa159;hsa2805;hsa445;hsa2346;hsa443;hsa2806;hsa2572;hsa284716;hsa2875;hsa2744;hsa339983;hsa56954;hsa440
prerank	hsa00730	-0.5858490652324884	-1.5156544408178656	0.037552155771905425	0.05412131154016464	0.925	9/15	24.99%	hsa26289;hsa27010;hsa84284;hsa203;hsa249;hsa52;hsa205;hsa9054;hsa248
prerank	hsa00531	0.46184876035539646	1.5120262154942863	0.03103448275862069	0.047848028250817715	0.508	9/19	21.43%	hsa3073;hsa6448;hsa2990;hsa2720;hsa138050;hsa8692;hsa4669;hsa2799;hsa60495
prerank	hsa02010	0.3717405438717906	1.5087655310881667	0.015384615384615385	0.04807540230843966	0.517	15/44	18.88%	hsa89845;hsa5826;hsa19;hsa10257;hsa215;hsa8714;hsa5825;hsa6891;hsa4363;hsa1244;hsa5244;hsa1672;hsa340273;hsa6890;hsa85320
prerank	hsa05212	0.3269879987697414	1.5077109875774193	0.014084507042253521	0.04758311602330535	0.521	20/76	9.15%	hsa5970;hsa7040;hsa208;hsa5894;hsa5900;hsa7046;hsa5925;hsa4790;hsa207;hsa1019;hsa7157;hsa3551;hsa3716;hsa1956;hsa6774;hsa4089;hsa7422;hsa9459;hsa595;hsa598
prerank	hsa04750	-0.4165937267577362	-1.506245467231036	0.012359550561797753	0.05780230779821464	0.935	23/96	14.67%	hsa3358;hsa3356;hsa40;hsa5601;hsa808;hsa815;hsa5579;hsa5600;hsa5581;hsa5588;hsa3708;hsa5602;hsa5567;hsa816;hsa107;hsa801;hsa5582;hsa805;hsa5332;hsa5566;hsa91860;hsa5580;hsa5603
prerank	hsa04060	0.2734301452660325	1.4999250048322572	0.0	0.04902832066798717	0.531	113/288	29.08%	hsa7040;hsa3451;hsa1436;hsa7046;hsa3448;hsa3572;hsa3444;hsa3452;hsa27178;hsa60401;hsa55504;hsa3587;hsa8795;hsa958;hsa6354;hsa3577;hsa27190;hsa7132;hsa3566;hsa356;hsa268;hsa3578;hsa246778;hsa920;hsa3441;hsa3447;hsa58191;hsa1237;hsa7852;hsa3581;hsa8200;hsa3976;hsa6358;hsa6367;hsa3560;hsa1441;hsa9235;hsa23529;hsa3589;hsa3603;hsa2657;hsa652;hsa59067;hsa1435;hsa284340;hsa2829;hsa51330;hsa6375;hsa9180;hsa3588;hsa8807;hsa29949;hsa650;hsa2661;hsa6348;hsa84639;hsa2688;hsa657;hsa1234;hsa57007;hsa3459;hsa3575;hsa2660;hsa1233;hsa3458;hsa10673;hsa10563;hsa6356;hsa10148;hsa7042;hsa115650;hsa729230;hsa282616;hsa84818;hsa3977;hsa8797;hsa3556;hsa7292;hsa8794;hsa3561;hsa23765;hsa112744;hsa4804;hsa1489;hsa8771;hsa6362;hsa1896;hsa6370;hsa338376;hsa4283;hsa6846;hsa655;hsa3449;hsa6361;hsa7850;hsa27179;hsa50604;hsa84957;hsa27189;hsa3952;hsa282617;hsa1232;hsa4838;hsa90;hsa1443;hsa9518;hsa27242;hsa3606;hsa10913;hsa944;hsa7048;hsa6347;hsa6351
prerank	hsa04960	-0.47740660314512756	-1.4964274954337569	0.0201765447667087	0.062314418061963917	0.955	18/37	32.00%	hsa3845;hsa5170;hsa5579;hsa483;hsa3643;hsa53828;hsa4306;hsa5582;hsa481;hsa23327;hsa9351;hsa5291;hsa5290;hsa478;hsa3667;hsa5595;hsa476;hsa3479
prerank	hsa04218	0.28966442240456913	1.4930482116404695	0.0	0.05036387052248233	0.545	46/156	14.64%	hsa823;hsa678;hsa5970;hsa7040;hsa824;hsa208;hsa5894;hsa3106;hsa3135;hsa7046;hsa204851;hsa7249;hsa3107;hsa3105;hsa5925;hsa4790;hsa5934;hsa472;hsa677;hsa207;hsa3134;hsa5883;hsa1019;hsa7157;hsa4609;hsa9261;hsa983;hsa9133;hsa10114;hsa894;hsa5933;hsa3133;hsa595;hsa1978;hsa1874;hsa5054;hsa3709;hsa11200;hsa1017;hsa54822;hsa2305;hsa1026;hsa4775;hsa4683;hsa1432;hsa3486
prerank	hsa04929	-0.4311396750312624	-1.4885133049033956	0.01056338028169014	0.06581004440281588	0.966	28/64	24.67%	hsa3760;hsa3845;hsa84634;hsa3765;hsa348980;hsa3763;hsa5604;hsa5579;hsa775;hsa408;hsa3708;hsa5582;hsa5332;hsa3780;hsa610;hsa776;hsa6696;hsa3265;hsa9568;hsa779;hsa8913;hsa8911;hsa7223;hsa778;hsa5331;hsa7224;hsa2776;hsa23236
prerank	hsa05163	0.2935375653357242	1.4879082674178397	0.0	0.05114698221185038	0.556	67/221	15.82%	hsa5970;hsa5829;hsa3451;hsa3661;hsa208;hsa5894;hsa3106;hsa3135;hsa11214;hsa7249;hsa9138;hsa6892;hsa3448;hsa2783;hsa3444;hsa3107;hsa3105;hsa8737;hsa5925;hsa4790;hsa3452;hsa207;hsa3134;hsa1019;hsa7157;hsa3551;hsa10672;hsa3716;hsa567;hsa3587;hsa1956;hsa4609;hsa6655;hsa6774;hsa7422;hsa7132;hsa3685;hsa1399;hsa3133;hsa356;hsa64764;hsa5568;hsa3441;hsa595;hsa3447;hsa6654;hsa1978;hsa3690;hsa90993;hsa9826;hsa7852;hsa2784;hsa148327;hsa6891;hsa3709;hsa6093;hsa1026;hsa4775;hsa2787;hsa5578;hsa1432;hsa6667;hsa196883;hsa5156;hsa8517;hsa59345;hsa3588
prerank	hsa04550	0.29289473940511873	1.4770167287137979	0.0	0.05383105745565477	0.578	49/140	22.17%	hsa1856;hsa208;hsa5894;hsa5462;hsa6932;hsa79923;hsa3572;hsa5978;hsa3480;hsa2260;hsa4086;hsa207;hsa3716;hsa4090;hsa56916;hsa84759;hsa8820;hsa7478;hsa4609;hsa9869;hsa10297;hsa6774;hsa3399;hsa4089;hsa6657;hsa6929;hsa2535;hsa7994;hsa6498;hsa3976;hsa1857;hsa7471;hsa3397;hsa1432;hsa652;hsa8324;hsa3400;hsa4762;hsa657;hsa3398;hsa8321;hsa8503;hsa4088;hsa463;hsa4093;hsa7044;hsa8312;hsa7474;hsa3977
prerank	hsa04622	0.33339139150216707	1.4732460309683233	0.013245033112582781	0.05463568290415898	0.587	16/70	9.15%	hsa9641;hsa7706;hsa79671;hsa5970;hsa3451;hsa3661;hsa3448;hsa3444;hsa8737;hsa4790;hsa3452;hsa3551;hsa57506;hsa3441;hsa3447;hsa1654
prerank	hsa04730	-0.43523588749845415	-1.4663058350841194	0.025974025974025976	0.08018007828580176	0.988	27/58	26.92%	hsa3845;hsa2982;hsa5604;hsa2781;hsa5579;hsa5515;hsa1392;hsa2983;hsa5592;hsa3708;hsa5582;hsa5332;hsa2770;hsa2775;hsa2911;hsa3265;hsa673;hsa1394;hsa2977;hsa10842;hsa5516;hsa5331;hsa2776;hsa4842;hsa23236;hsa773;hsa5321
prerank	hsa00062	-0.4954232936121983	-1.4580330003771917	0.05096418732782369	0.085479902751923	0.993	9/26	11.13%	hsa6785;hsa51102;hsa9200;hsa11332;hsa79993;hsa10449;hsa79071;hsa122970;hsa51144
prerank	hsa05415	-0.37361609416802316	-1.4491404817229872	0.0020768431983385254	0.09093265758977354	0.997	100/195	32.58%	hsa6262;hsa7419;hsa25874;hsa291;hsa5601;hsa341947;hsa815;hsa5579;hsa9377;hsa29796;hsa516;hsa5160;hsa515;hsa5600;hsa9167;hsa4702;hsa5590;hsa4700;hsa1349;hsa1337;hsa3643;hsa4706;hsa1329;hsa1346;hsa4695;hsa4711;hsa5162;hsa5602;hsa55967;hsa4701;hsa4717;hsa5879;hsa816;hsa4714;hsa5165;hsa518;hsa5582;hsa6517;hsa5332;hsa4694;hsa539;hsa4729;hsa4713;hsa7386;hsa4725;hsa1327;hsa5580;hsa5603;hsa4709;hsa4715;hsa7381;hsa4718;hsa4722;hsa7416;hsa4719;hsa653361;hsa9882;hsa1347;hsa4712;hsa1350;hsa4541;hsa4731;hsa4697;hsa84701;hsa5331;hsa5164;hsa6391;hsa522;hsa4537;hsa23236;hsa1345;hsa1339;hsa4723;hsa4513;hsa4087;hsa498;hsa5599;hsa374291;hsa27089;hsa5291;hsa4708;hsa5290;hsa54539;hsa4724;hsa4720;hsa2673;hsa3667;hsa1376;hsa4696;hsa4716;hsa514;hsa177;hsa10975;hsa4704;hsa7417;hsa4538;hsa51660;hsa2936;hsa7388;hsa4710
prerank	hsa05213	0.34418764383506806	1.447479413744985	0.02976190476190476	0.06408961731809024	0.647	15/58	9.07%	hsa208;hsa5894;hsa6932;hsa6934;hsa207;hsa7157;hsa1495;hsa1956;hsa4609;hsa6655;hsa10297;hsa83439;hsa595;hsa3611;hsa6654
prerank	hsa00140	-0.4321926831433022	-1.4467562751053604	0.032806804374240585	0.09108123014190322	0.997	16/53	20.45%	hsa6715;hsa8630;hsa1583;hsa412;hsa3290;hsa1645;hsa9420;hsa51144;hsa374875;hsa1646;hsa220074;hsa79154;hsa79644;hsa1571;hsa1545;hsa7923
prerank	hsa05225	0.2857542618864613	1.441921767119087	0.0	0.06558628376902627	0.663	44/163	14.93%	hsa7040;hsa1856;hsa6602;hsa208;hsa5894;hsa55193;hsa7046;hsa6932;hsa6934;hsa5925;hsa3480;hsa207;hsa1019;hsa8289;hsa7157;hsa4040;hsa6464;hsa1956;hsa7478;hsa4609;hsa6655;hsa10297;hsa2950;hsa25759;hsa4089;hsa6601;hsa1452;hsa83439;hsa2535;hsa595;hsa6654;hsa598;hsa5335;hsa4780;hsa60;hsa196528;hsa9817;hsa1857;hsa7471;hsa2944;hsa1026;hsa6598;hsa5578;hsa8324
prerank	hsa04540	-0.40201468998210405	-1.4412527703843279	0.029953917050691243	0.09355159404843405	0.997	36/85	24.67%	hsa3358;hsa3356;hsa3845;hsa1812;hsa7277;hsa2982;hsa153;hsa5604;hsa5579;hsa2983;hsa2915;hsa5592;hsa3708;hsa5567;hsa107;hsa10383;hsa5582;hsa10382;hsa5332;hsa2770;hsa5566;hsa5154;hsa2911;hsa1902;hsa3265;hsa109;hsa2977;hsa7280;hsa81027;hsa7278;hsa108;hsa10381;hsa5331;hsa51807;hsa2776;hsa23236
prerank	hsa00620	-0.4384741636425979	-1.4251849396683494	0.045512010113780026	0.10584680045099186	0.998	21/47	26.74%	hsa4190;hsa3029;hsa197257;hsa5160;hsa39;hsa97;hsa5162;hsa125;hsa4199;hsa2271;hsa98;hsa4191;hsa38;hsa3945;hsa1737;hsa126;hsa217;hsa3948;hsa3939;hsa1738;hsa5091
prerank	hsa04022	-0.36999637808080055	-1.4246034249972397	0.005279831045406547	0.10430769812585657	0.998	60/166	24.75%	hsa5534;hsa7419;hsa291;hsa10242;hsa808;hsa2982;hsa153;hsa5604;hsa6543;hsa5530;hsa5581;hsa775;hsa5532;hsa483;hsa147;hsa2983;hsa3643;hsa5592;hsa492;hsa3708;hsa490;hsa4208;hsa107;hsa801;hsa5138;hsa491;hsa805;hsa5332;hsa481;hsa2770;hsa776;hsa1258;hsa91860;hsa5140;hsa150;hsa9475;hsa27345;hsa109;hsa4880;hsa4209;hsa2977;hsa151;hsa779;hsa7416;hsa572;hsa6546;hsa154;hsa3778;hsa108;hsa778;hsa5533;hsa10488;hsa152;hsa5331;hsa340156;hsa4638;hsa134;hsa2776;hsa23236;hsa624
prerank	hsa00640	-0.46214299354000754	-1.4245727778783146	0.050518134715025906	0.10224744270505803	0.998	15/34	26.70%	hsa39;hsa8803;hsa35;hsa84693;hsa1962;hsa38;hsa1892;hsa3945;hsa23417;hsa4329;hsa4594;hsa55862;hsa3948;hsa3939;hsa1738
prerank	hsa04714	-0.36356231317368704	-1.4229830328284347	0.004140786749482402	0.10158829942759233	0.998	110/225	31.70%	hsa29078;hsa3845;hsa79133;hsa341947;hsa51412;hsa9377;hsa29796;hsa1353;hsa516;hsa515;hsa65260;hsa5600;hsa9167;hsa51103;hsa4702;hsa285521;hsa28958;hsa51241;hsa4700;hsa1349;hsa1337;hsa4706;hsa5592;hsa1329;hsa10891;hsa84987;hsa1346;hsa4695;hsa4711;hsa55967;hsa5567;hsa4701;hsa4717;hsa107;hsa4714;hsa518;hsa23305;hsa10632;hsa6009;hsa388753;hsa4694;hsa91942;hsa539;hsa4729;hsa4713;hsa7386;hsa5566;hsa4725;hsa137682;hsa1327;hsa5563;hsa5603;hsa284184;hsa4709;hsa4715;hsa3265;hsa6595;hsa109;hsa7381;hsa4718;hsa11343;hsa4722;hsa5468;hsa27330;hsa10063;hsa4719;hsa1347;hsa108;hsa4712;hsa1350;hsa10488;hsa4541;hsa4731;hsa4697;hsa84701;hsa6391;hsa57492;hsa522;hsa4537;hsa55471;hsa1345;hsa1339;hsa4723;hsa4513;hsa111;hsa498;hsa2181;hsa374291;hsa8193;hsa27089;hsa2885;hsa4708;hsa54539;hsa5571;hsa2180;hsa4724;hsa6605;hsa4720;hsa25915;hsa1376;hsa4696;hsa4716;hsa514;hsa6604;hsa126129;hsa10975;hsa6196;hsa4704;hsa493753;hsa115
prerank	hsa00534	-0.49379515298861165	-1.4135644722116263	0.06056527590847914	0.10820111900706227	0.999	15/24	36.71%	hsa266722;hsa2134;hsa90161;hsa8509;hsa9956;hsa26035;hsa9348;hsa2135;hsa3340;hsa2131;hsa222537;hsa64132;hsa126792;hsa2132;hsa9653
prerank	hsa05152	0.2707789836793902	1.4125488862659132	0.0	0.08062600215793843	0.747	68/176	24.88%	hsa972;hsa5970;hsa7040;hsa3451;hsa208;hsa5894;hsa718;hsa9902;hsa3448;hsa3444;hsa4790;hsa51135;hsa3452;hsa207;hsa3654;hsa3716;hsa4046;hsa10312;hsa3587;hsa3127;hsa3115;hsa3122;hsa2212;hsa7132;hsa3441;hsa3447;hsa3123;hsa7097;hsa23545;hsa245972;hsa10892;hsa5993;hsa3111;hsa929;hsa3108;hsa6772;hsa3113;hsa1432;hsa3117;hsa3112;hsa3689;hsa3588;hsa3929;hsa1509;hsa3459;hsa56848;hsa8767;hsa1520;hsa6850;hsa1594;hsa3126;hsa3458;hsa836;hsa3109;hsa8844;hsa7042;hsa2207;hsa64127;hsa2033;hsa1385;hsa30835;hsa7099;hsa8877;hsa10000;hsa4615;hsa9103;hsa3449;hsa3119
prerank	hsa04210	0.2866468237527305	1.4062102866615982	0.0	0.08266880656312658	0.762	35/134	14.15%	hsa823;hsa5970;hsa824;hsa208;hsa5894;hsa10039;hsa10018;hsa8737;hsa143;hsa4790;hsa5783;hsa6709;hsa472;hsa207;hsa7157;hsa3551;hsa9020;hsa8795;hsa7132;hsa7185;hsa356;hsa55367;hsa9451;hsa332;hsa5551;hsa4001;hsa598;hsa60;hsa7846;hsa3709;hsa3002;hsa2353;hsa1616;hsa63970;hsa4000
prerank	hsa00900	-0.4897393369537164	-1.4038897706646325	0.06008010680907877	0.11572494608507468	0.999	7/22	16.16%	hsa91734;hsa39;hsa23463;hsa3156;hsa10654;hsa38;hsa79947
prerank	hsa04927	-0.39852691040768734	-1.3913439046618816	0.04689331770222743	0.1271546457989911	0.999	25/65	25.74%	hsa6770;hsa57552;hsa1583;hsa775;hsa3708;hsa3777;hsa5567;hsa107;hsa5332;hsa5566;hsa776;hsa3739;hsa109;hsa5443;hsa779;hsa8913;hsa8911;hsa3776;hsa108;hsa778;hsa10488;hsa5331;hsa2776;hsa23236;hsa111
prerank	hsa04136	-0.45571974352581845	-1.3863422140341572	0.07593307593307594	0.13044624581085337	0.999	19/31	35.81%	hsa5515;hsa9474;hsa83734;hsa23710;hsa84938;hsa11345;hsa10533;hsa9706;hsa5516;hsa55062;hsa60673;hsa55102;hsa8678;hsa9140;hsa64422;hsa285973;hsa26100;hsa5289;hsa3476
prerank	hsa04621	0.26486974992572415	1.3853462500597034	0.0	0.09352021308911433	0.801	51/173	18.55%	hsa9641;hsa7297;hsa84168;hsa4671;hsa79671;hsa5970;hsa3451;hsa3661;hsa3448;hsa3444;hsa8737;hsa4790;hsa51135;hsa3452;hsa10616;hsa3551;hsa3716;hsa57506;hsa1535;hsa10392;hsa10454;hsa3428;hsa5585;hsa7205;hsa9927;hsa10379;hsa3441;hsa3447;hsa598;hsa2634;hsa10135;hsa1671;hsa3665;hsa2633;hsa3709;hsa54822;hsa6772;hsa1432;hsa1673;hsa7158;hsa23118;hsa5586;hsa8517;hsa222545;hsa22861;hsa118429;hsa340061;hsa9447;hsa10628;hsa55914;hsa8767
prerank	hsa05210	0.2967372080257601	1.3850770445470335	0.0234375	0.09220617558010799	0.802	19/86	9.07%	hsa7040;hsa208;hsa5894;hsa5900;hsa7046;hsa6932;hsa10018;hsa6934;hsa207;hsa7157;hsa1956;hsa4609;hsa6655;hsa10297;hsa4089;hsa83439;hsa332;hsa595;hsa6654
prerank	hsa05226	0.27366215641711555	1.383244362684175	0.0	0.09194722672659364	0.808	28/146	9.07%	hsa7040;hsa1856;hsa208;hsa5894;hsa6257;hsa7046;hsa6932;hsa6934;hsa5925;hsa207;hsa7157;hsa1495;hsa8822;hsa4040;hsa6464;hsa6256;hsa1956;hsa7478;hsa4609;hsa6655;hsa10297;hsa25759;hsa4089;hsa1452;hsa83439;hsa2535;hsa595;hsa6654
prerank	hsa04933	0.2834744408033733	1.3630427379308228	0.00909090909090909	0.10482956043181083	0.857	29/100	15.50%	hsa6777;hsa113026;hsa5970;hsa7040;hsa208;hsa4313;hsa5333;hsa7046;hsa4790;hsa207;hsa1019;hsa2335;hsa6774;hsa4089;hsa7422;hsa1284;hsa1281;hsa595;hsa1277;hsa5335;hsa5054;hsa1278;hsa1282;hsa1729;hsa6772;hsa5578;hsa1432;hsa1288;hsa51196
prerank	hsa05131	0.25503467921943207	1.3629659859764103	0.0	0.10331181481597639	0.857	63/239	15.56%	hsa4735;hsa823;hsa7307;hsa4671;hsa113026;hsa5970;hsa5829;hsa960;hsa8355;hsa3661;hsa824;hsa208;hsa5333;hsa718;hsa63916;hsa8737;hsa3678;hsa4790;hsa10241;hsa10616;hsa472;hsa207;hsa7157;hsa3551;hsa7414;hsa10398;hsa10163;hsa10392;hsa5216;hsa1956;hsa11335;hsa10318;hsa10454;hsa10801;hsa8351;hsa84335;hsa9266;hsa7100;hsa7132;hsa1399;hsa8356;hsa27128;hsa3611;hsa598;hsa7316;hsa5335;hsa10892;hsa60;hsa10095;hsa929;hsa3709;hsa3101;hsa1729;hsa6093;hsa23048;hsa3021;hsa81;hsa1432;hsa23118;hsa3688;hsa51196;hsa8517;hsa8878
prerank	hsa04146	-0.38381335913195574	-1.3626602237423304	0.049943246311010214	0.15828171255701853	1.0	29/82	26.83%	hsa11001;hsa54511;hsa55670;hsa10005;hsa51555;hsa6647;hsa23600;hsa8799;hsa9409;hsa23305;hsa55711;hsa5194;hsa5264;hsa10654;hsa196743;hsa1962;hsa84769;hsa5824;hsa2053;hsa5191;hsa23417;hsa390916;hsa54363;hsa25824;hsa10478;hsa2181;hsa54677;hsa3295;hsa26061
prerank	hsa04962	-0.4159923947963813	-1.355653677978447	0.08248730964467005	0.16434214981789352	1.0	19/44	23.17%	hsa1780;hsa1781;hsa6844;hsa51143;hsa4905;hsa5567;hsa398;hsa6810;hsa140735;hsa5566;hsa8766;hsa8655;hsa10671;hsa109;hsa1778;hsa10488;hsa360;hsa1783;hsa84516
prerank	hsa04919	0.269425023846436	1.3538786636249631	0.011111111111111112	0.10821228782979335	0.869	35/121	15.50%	hsa9968;hsa113026;hsa208;hsa5894;hsa6257;hsa8202;hsa5333;hsa7249;hsa4851;hsa23389;hsa9969;hsa4854;hsa207;hsa7157;hsa2648;hsa4853;hsa6256;hsa3091;hsa4609;hsa3685;hsa5568;hsa595;hsa5335;hsa3690;hsa60;hsa487;hsa10025;hsa6772;hsa5469;hsa5578;hsa10499;hsa652;hsa6567;hsa9862;hsa51196
prerank	hsa05203	0.2606928828279874	1.3522468267724677	0.0	0.10823705388996456	0.872	47/194	13.60%	hsa6777;hsa55697;hsa5970;hsa5829;hsa3661;hsa5315;hsa3106;hsa3135;hsa718;hsa3572;hsa3107;hsa3105;hsa5925;hsa2966;hsa4790;hsa5934;hsa10013;hsa3134;hsa1019;hsa7157;hsa3716;hsa2648;hsa83933;hsa51564;hsa23513;hsa9261;hsa983;hsa6774;hsa894;hsa7185;hsa5933;hsa3133;hsa64764;hsa5568;hsa10379;hsa595;hsa1654;hsa245972;hsa3516;hsa1237;hsa3665;hsa90993;hsa148327;hsa1108;hsa1017;hsa1642;hsa1026
prerank	hsa04742	-0.3801413343930997	-1.3448346260919573	0.06127167630057803	0.1761658995091929	1.0	19/75	17.46%	hsa3354;hsa40;hsa5136;hsa2558;hsa6326;hsa2554;hsa2555;hsa775;hsa9033;hsa50840;hsa2557;hsa5567;hsa5332;hsa5137;hsa5566;hsa2911;hsa1131;hsa9568;hsa8645
prerank	hsa03050	-0.409256642496143	-1.3441329281637975	0.09311224489795919	0.1740360055573639	1.0	21/45	30.20%	hsa5686;hsa5718;hsa10213;hsa5713;hsa9861;hsa5700;hsa5707;hsa5694;hsa5692;hsa5685;hsa5705;hsa5683;hsa5693;hsa5717;hsa5687;hsa5702;hsa5710;hsa51371;hsa5715;hsa5706;hsa5682
prerank	hsa05322	0.278219489660661	1.3427645229913379	0.022222222222222223	0.11234389777059066	0.882	44/113	27.45%	hsa8355;hsa718;hsa720;hsa3127;hsa713;hsa958;hsa8351;hsa3115;hsa3122;hsa2212;hsa733;hsa712;hsa8356;hsa3123;hsa715;hsa714;hsa3111;hsa3108;hsa6628;hsa716;hsa3113;hsa3021;hsa81;hsa3117;hsa3112;hsa9555;hsa6738;hsa1511;hsa3126;hsa3458;hsa3109;hsa3020;hsa8362;hsa717;hsa8363;hsa732;hsa3119;hsa729;hsa8337;hsa727;hsa8346;hsa8335;hsa8290;hsa8343
prerank	hsa04930	-0.4068502683144245	-1.3415324718974908	0.0754017305315204	0.17466408177390125	1.0	21/45	29.53%	hsa777;hsa5601;hsa774;hsa5581;hsa775;hsa5590;hsa3643;hsa5602;hsa6517;hsa776;hsa5580;hsa8913;hsa2645;hsa3651;hsa3098;hsa5599;hsa773;hsa5291;hsa5290;hsa3667;hsa5595
prerank	hsa04744	-0.4512298892179145	-1.3414579898315067	0.09801324503311258	0.17188564942258683	1.0	7/28	14.09%	hsa808;hsa801;hsa805;hsa2978;hsa1258;hsa91860;hsa9187
prerank	hsa05034	-0.34745156603365757	-1.3341715091662043	0.03488372093023256	0.17974423389542465	1.0	41/169	18.64%	hsa2904;hsa814;hsa116443;hsa3845;hsa10681;hsa1812;hsa808;hsa2903;hsa5604;hsa1392;hsa136;hsa2785;hsa8365;hsa2790;hsa79885;hsa5567;hsa5569;hsa801;hsa805;hsa55869;hsa2905;hsa3018;hsa2770;hsa5566;hsa8370;hsa55766;hsa91860;hsa53358;hsa2775;hsa627;hsa4128;hsa84152;hsa8368;hsa3265;hsa84254;hsa673;hsa9734;hsa10645;hsa4852;hsa8969;hsa8347
prerank	hsa00280	-0.3999173398835285	-1.3339987528237327	0.09013398294762484	0.177137803595992	1.0	15/48	21.98%	hsa549;hsa54511;hsa5019;hsa39;hsa10449;hsa65985;hsa36;hsa35;hsa84693;hsa1962;hsa38;hsa1892;hsa4329;hsa4594;hsa217
prerank	hsa00512	-0.4355778655438205	-1.3331459721380385	0.11439588688946016	0.1756953023543114	1.0	8/31	14.10%	hsa168391;hsa55808;hsa2650;hsa57452;hsa64409;hsa50614;hsa11226;hsa374378
prerank	hsa04061	0.28701379421889844	1.3306249168450242	0.02197802197802198	0.12071420820274	0.897	35/96	25.28%	hsa1436;hsa3572;hsa27178;hsa3587;hsa8795;hsa6354;hsa3577;hsa7132;hsa1237;hsa7852;hsa6358;hsa6367;hsa3560;hsa1435;hsa2829;hsa6375;hsa3588;hsa8807;hsa29949;hsa6348;hsa1234;hsa57007;hsa1233;hsa10563;hsa6356;hsa729230;hsa8797;hsa8794;hsa3561;hsa6362;hsa6370;hsa4283;hsa6846;hsa6361;hsa50604
prerank	hsa04070	-0.3631488058000037	-1.3235396005129583	0.06430155210643015	0.18688786143249736	1.0	41/97	25.03%	hsa3706;hsa8395;hsa8526;hsa1040;hsa808;hsa79837;hsa5579;hsa9107;hsa64768;hsa3708;hsa9677;hsa90809;hsa117283;hsa801;hsa5582;hsa805;hsa5305;hsa5332;hsa1607;hsa91860;hsa22876;hsa3632;hsa3631;hsa160851;hsa8821;hsa5287;hsa10423;hsa8867;hsa5297;hsa8871;hsa54928;hsa55529;hsa3612;hsa3705;hsa5331;hsa8525;hsa5288;hsa9108;hsa8898;hsa23236;hsa3613
prerank	hsa05217	0.30370409180287705	1.3140708994810733	0.06470588235294118	0.133911872287118	0.923	17/62	16.28%	hsa6608;hsa1856;hsa6932;hsa374654;hsa6934;hsa7157;hsa7478;hsa10297;hsa83439;hsa2535;hsa1857;hsa7471;hsa1026;hsa652;hsa8324;hsa2736;hsa650
prerank	hsa04380	0.2630586637815039	1.3132216696426717	0.013888888888888888	0.13298092455152688	0.924	48/126	24.22%	hsa7297;hsa5970;hsa7040;hsa208;hsa1436;hsa7046;hsa10859;hsa4790;hsa207;hsa3551;hsa3716;hsa1535;hsa9020;hsa3932;hsa10454;hsa6688;hsa7305;hsa2212;hsa7132;hsa11025;hsa10379;hsa3690;hsa2534;hsa2353;hsa6772;hsa54;hsa1432;hsa1435;hsa23118;hsa8517;hsa8878;hsa3459;hsa6850;hsa8503;hsa3458;hsa54209;hsa6773;hsa8061;hsa7006;hsa4773;hsa7042;hsa1513;hsa3726;hsa79168;hsa4791;hsa1385;hsa10000;hsa9103
prerank	hsa04130	-0.42294647764156756	-1.3102857334922964	0.11607142857142858	0.2043728483423208	1.0	17/33	27.68%	hsa10490;hsa8417;hsa6804;hsa6844;hsa6810;hsa9554;hsa6843;hsa55850;hsa6845;hsa112755;hsa9482;hsa662;hsa143187;hsa8674;hsa10282;hsa415117;hsa53407
prerank	hsa04912	-0.3637147419475532	-1.3091024062777235	0.08036739380022963	0.20321657977633353	1.0	38/91	28.57%	hsa3845;hsa998;hsa5601;hsa808;hsa815;hsa5604;hsa5579;hsa5600;hsa775;hsa3708;hsa6416;hsa5602;hsa5567;hsa816;hsa107;hsa801;hsa805;hsa5332;hsa5566;hsa776;hsa91860;hsa5580;hsa5603;hsa3265;hsa109;hsa779;hsa108;hsa2185;hsa778;hsa5331;hsa2776;hsa23236;hsa111;hsa5599;hsa5321;hsa2885;hsa5337;hsa51806
prerank	hsa01040	-0.44330698227190235	-1.308214078440374	0.14018691588785046	0.20170393667902858	1.0	7/26	11.13%	hsa6785;hsa9200;hsa11332;hsa79993;hsa79071;hsa122970;hsa51144
prerank	hsa04392	0.36523571533590116	1.3015477818211365	0.10887096774193548	0.1409027817215982	0.938	18/28	30.60%	hsa8642;hsa8994;hsa83937;hsa7003;hsa7005;hsa84962;hsa25937;hsa8463;hsa7004;hsa55233;hsa6788;hsa9113;hsa122786;hsa26524;hsa1454;hsa10413;hsa79981;hsa54798
prerank	hsa05170	0.255543509196788	1.2995399858571743	0.0	0.14090844046785214	0.939	60/208	15.63%	hsa1072;hsa5970;hsa5829;hsa3451;hsa3661;hsa208;hsa5894;hsa3106;hsa3135;hsa6892;hsa27350;hsa3448;hsa2783;hsa3444;hsa3107;hsa3105;hsa8737;hsa4790;hsa51135;hsa3452;hsa472;hsa207;hsa3134;hsa3551;hsa3654;hsa567;hsa983;hsa10454;hsa9133;hsa9730;hsa7132;hsa1399;hsa3133;hsa356;hsa8906;hsa162;hsa920;hsa7465;hsa3441;hsa3447;hsa598;hsa7097;hsa5335;hsa85363;hsa8451;hsa7852;hsa2784;hsa6891;hsa3709;hsa917;hsa2353;hsa10298;hsa1642;hsa4775;hsa2787;hsa5578;hsa1432;hsa23118;hsa8517;hsa59345
prerank	hsa05219	0.3183983355424536	1.2937164598398254	0.116751269035533	0.14405455447063398	0.944	9/41	8.89%	hsa5894;hsa4313;hsa5925;hsa1019;hsa7157;hsa1956;hsa4609;hsa7422;hsa595
prerank	hsa04972	-0.34896416790594426	-1.2885719846301205	0.09182530795072788	0.23080667777266717	1.0	42/97	31.70%	hsa5646;hsa6262;hsa5645;hsa5579;hsa22802;hsa885;hsa483;hsa5874;hsa492;hsa3708;hsa490;hsa9635;hsa5879;hsa107;hsa491;hsa5582;hsa5332;hsa481;hsa8766;hsa6558;hsa1131;hsa109;hsa5322;hsa3778;hsa108;hsa1358;hsa1360;hsa5331;hsa2776;hsa23236;hsa1811;hsa111;hsa6548;hsa7220;hsa478;hsa81579;hsa9545;hsa5906;hsa5408;hsa760;hsa476;hsa115
prerank	hsa04964	-0.4406712250512621	-1.2712383556042237	0.14522821576763487	0.25789397864220837	1.0	5/23	10.96%	hsa27165;hsa4190;hsa762;hsa483;hsa481
prerank	hsa00860	-0.4030689940341393	-1.2655766375706974	0.15894868585732166	0.2645937281568185	1.0	12/34	26.18%	hsa2235;hsa3052;hsa7390;hsa2395;hsa326625;hsa644;hsa3163;hsa9843;hsa211;hsa54490;hsa1371;hsa645
prerank	hsa04114	-0.3383448161039183	-1.264341054772111	0.08478260869565217	0.26319393021533743	1.0	40/118	22.48%	hsa5534;hsa64506;hsa5529;hsa22849;hsa7533;hsa808;hsa815;hsa5604;hsa5530;hsa5515;hsa5600;hsa5532;hsa3708;hsa7532;hsa7529;hsa7534;hsa5567;hsa816;hsa107;hsa801;hsa898;hsa805;hsa25847;hsa5566;hsa91860;hsa5603;hsa9748;hsa5526;hsa6500;hsa109;hsa5241;hsa27330;hsa10393;hsa5516;hsa4342;hsa108;hsa9978;hsa5533;hsa996;hsa8697
prerank	hsa05146	0.2580476206782759	1.264155267733124	0.052083333333333336	0.1742015638172352	0.97	33/101	22.37%	hsa5970;hsa7040;hsa3911;hsa4790;hsa911;hsa7414;hsa3910;hsa2335;hsa733;hsa1284;hsa10319;hsa3913;hsa5568;hsa1281;hsa3915;hsa7097;hsa1277;hsa1278;hsa929;hsa1282;hsa81;hsa5578;hsa1288;hsa3689;hsa1511;hsa8503;hsa3458;hsa836;hsa4583;hsa912;hsa7042;hsa913;hsa5747
prerank	hsa04932	-0.32999836807086086	-1.257392317273601	0.09004237288135593	0.2730256197684454	1.0	66/147	30.36%	hsa998;hsa5601;hsa341947;hsa54205;hsa9377;hsa29796;hsa83737;hsa9167;hsa4702;hsa4700;hsa1349;hsa1337;hsa3643;hsa4706;hsa1329;hsa1346;hsa4695;hsa4711;hsa5602;hsa55967;hsa4701;hsa4717;hsa5879;hsa4714;hsa4694;hsa4729;hsa4713;hsa7386;hsa4725;hsa1965;hsa1327;hsa5563;hsa4709;hsa4715;hsa7381;hsa4718;hsa4722;hsa1571;hsa4719;hsa1347;hsa4712;hsa1350;hsa4731;hsa4697;hsa84701;hsa6391;hsa1345;hsa1339;hsa4723;hsa4513;hsa5599;hsa374291;hsa27089;hsa5291;hsa3570;hsa4708;hsa3569;hsa5290;hsa54539;hsa5571;hsa4724;hsa4720;hsa3667;hsa4696;hsa4716;hsa581
prerank	hsa04145	0.2489975916655773	1.2504712543601189	0.06578947368421052	0.1877920237575901	0.979	41/144	15.79%	hsa29927;hsa9146;hsa3106;hsa3135;hsa718;hsa7059;hsa9902;hsa3107;hsa3105;hsa3678;hsa3134;hsa949;hsa10312;hsa1535;hsa3127;hsa3115;hsa3122;hsa2212;hsa3685;hsa3133;hsa3123;hsa715;hsa7097;hsa23545;hsa245972;hsa3690;hsa60;hsa3111;hsa7846;hsa4481;hsa929;hsa6891;hsa3108;hsa3113;hsa3117;hsa3688;hsa7060;hsa10952;hsa3112;hsa200576;hsa3689
prerank	hsa00604	-0.4830041373479498	-1.250049702922559	0.20056899004267426	0.28419274782501835	1.0	4/15	10.22%	hsa81849;hsa30815;hsa2583;hsa256435
prerank	hsa04142	0.25616277228283596	1.239460850487669	0.06896551724137931	0.19897118829582253	0.983	68/128	31.37%	hsa3073;hsa768239;hsa4125;hsa6448;hsa9374;hsa1200;hsa950;hsa26088;hsa1201;hsa2990;hsa10312;hsa23163;hsa53;hsa2720;hsa7805;hsa1497;hsa8906;hsa162;hsa23545;hsa4668;hsa245972;hsa138050;hsa4891;hsa54;hsa8692;hsa967;hsa2717;hsa1519;hsa55353;hsa2548;hsa4669;hsa5660;hsa1509;hsa427;hsa1511;hsa23062;hsa1520;hsa2629;hsa2799;hsa1508;hsa1513;hsa8763;hsa58511;hsa9741;hsa5476;hsa6272;hsa968;hsa10577;hsa1075;hsa1777;hsa3425;hsa3482;hsa5641;hsa2760;hsa6556;hsa8218;hsa26985;hsa1512;hsa8907;hsa23553;hsa285362;hsa3373;hsa4758;hsa57192;hsa1510;hsa3916;hsa84572;hsa22901
prerank	hsa00330	-0.37741854522305057	-1.233713385488975	0.1656210790464241	0.31420110813013274	1.0	20/49	28.30%	hsa1159;hsa384;hsa79814;hsa2805;hsa1160;hsa65263;hsa84735;hsa2806;hsa1152;hsa4128;hsa112817;hsa4942;hsa5625;hsa2593;hsa217;hsa113451;hsa4842;hsa262;hsa6611;hsa2628
prerank	hsa00770	-0.4394882515210333	-1.231645595042412	0.20630372492836677	0.3147950707382318	1.0	5/21	10.60%	hsa80025;hsa1807;hsa79717;hsa60496;hsa60490
prerank	hsa05223	0.2799263589584022	1.231328366424049	0.13768115942028986	0.20653398178901466	0.986	16/72	9.75%	hsa6777;hsa208;hsa5894;hsa6257;hsa27436;hsa5925;hsa207;hsa1019;hsa7157;hsa6256;hsa1956;hsa6655;hsa6774;hsa595;hsa6654;hsa5335
prerank	hsa05133	0.2783415306547435	1.2273335918926904	0.07352941176470588	0.20848183490056704	0.99	29/74	24.12%	hsa1072;hsa5970;hsa3661;hsa718;hsa3678;hsa4790;hsa51135;hsa720;hsa3654;hsa10392;hsa713;hsa712;hsa715;hsa714;hsa929;hsa2353;hsa716;hsa1432;hsa3688;hsa3689;hsa722;hsa836;hsa710;hsa2773;hsa2771;hsa717;hsa3659;hsa7099;hsa4615
prerank	hsa04350	0.2629741563851021	1.2264106212761166	0.10714285714285714	0.20697347487268677	0.99	35/91	24.26%	hsa7040;hsa7046;hsa57154;hsa4086;hsa4090;hsa56963;hsa4609;hsa3399;hsa4089;hsa5933;hsa268;hsa10468;hsa2200;hsa1874;hsa8200;hsa60436;hsa6093;hsa3397;hsa652;hsa6667;hsa3400;hsa650;hsa7050;hsa657;hsa5519;hsa3398;hsa4088;hsa3458;hsa4093;hsa7044;hsa7042;hsa2033;hsa5518;hsa4052;hsa655
prerank	hsa04270	-0.32378457291303847	-1.2255756911473321	0.11530172413793104	0.3239167610662842	1.0	55/130	29.83%	hsa10242;hsa808;hsa2982;hsa5604;hsa5579;hsa5581;hsa775;hsa136;hsa147;hsa2983;hsa5592;hsa5588;hsa3708;hsa5567;hsa107;hsa801;hsa5582;hsa805;hsa5332;hsa1906;hsa5566;hsa776;hsa91860;hsa5580;hsa140465;hsa9475;hsa673;hsa27345;hsa109;hsa4880;hsa2977;hsa779;hsa4628;hsa94274;hsa5322;hsa3778;hsa4629;hsa108;hsa778;hsa23365;hsa5331;hsa340156;hsa4638;hsa2776;hsa23236;hsa111;hsa5321;hsa10268;hsa4659;hsa552;hsa51806;hsa135;hsa81579;hsa5595;hsa148
prerank	hsa00790	-0.41791226190149483	-1.222545634239771	0.19714656290531776	0.32649594276216193	1.0	12/26	28.34%	hsa5805;hsa4337;hsa5860;hsa6697;hsa249;hsa5053;hsa4338;hsa2643;hsa5092;hsa248;hsa873;hsa8644
prerank	hsa04916	-0.3305889986878724	-1.219786547161566	0.1486784140969163	0.328649216112695	1.0	36/100	25.74%	hsa3845;hsa7306;hsa7482;hsa808;hsa815;hsa5604;hsa5579;hsa5567;hsa816;hsa107;hsa3815;hsa801;hsa5582;hsa805;hsa5332;hsa1906;hsa2770;hsa5566;hsa91860;hsa2775;hsa11211;hsa3265;hsa109;hsa7480;hsa5443;hsa1855;hsa7479;hsa108;hsa10488;hsa7483;hsa5331;hsa7472;hsa2776;hsa23236;hsa434;hsa111
prerank	hsa00061	-0.45300913885085003	-1.2165796488583076	0.2392807745504841	0.33104810951808616	1.0	8/17	28.83%	hsa51102;hsa27349;hsa23305;hsa23205;hsa7923;hsa54995;hsa2181;hsa2180
prerank	hsa03015	0.26194880783150315	1.214594752386986	0.08130081300813008	0.21935039010512328	0.993	19/92	11.05%	hsa29894;hsa79869;hsa7919;hsa4440;hsa2521;hsa23049;hsa80336;hsa22985;hsa10482;hsa26986;hsa8189;hsa5042;hsa124540;hsa9887;hsa5976;hsa51585;hsa22794;hsa8732;hsa9775
prerank	hsa00513	0.31098592771398503	1.197195727420906	0.17733990147783252	0.24063010052300368	0.996	7/38	12.17%	hsa79087;hsa3073;hsa284004;hsa6185;hsa10195;hsa83539;hsa11253
prerank	hsa03022	-0.372443919870294	-1.1964645678370938	0.18382352941176472	0.3727471596981646	1.0	14/42	21.59%	hsa6875;hsa54457;hsa6880;hsa9519;hsa4331;hsa902;hsa2960;hsa1022;hsa51616;hsa6877;hsa404672;hsa2959;hsa83860;hsa6884
prerank	hsa05414	-0.3233902329413289	-1.1904717486024858	0.16817155756207675	0.38247724416137	1.0	27/95	22.95%	hsa7170;hsa6262;hsa55799;hsa785;hsa153;hsa6543;hsa10368;hsa10369;hsa9254;hsa775;hsa5567;hsa107;hsa784;hsa7134;hsa5566;hsa776;hsa7139;hsa109;hsa779;hsa783;hsa1674;hsa782;hsa6546;hsa781;hsa108;hsa778;hsa8516
prerank	hsa00514	0.29120226687284645	1.1892084411336985	0.15656565656565657	0.2499181954351591	0.997	8/46	6.82%	hsa10585;hsa5986;hsa2590;hsa79709;hsa4242;hsa8985;hsa55568;hsa6480
prerank	hsa03030	0.3076245131863629	1.1808919813117502	0.1780821917808219	0.25972066120305576	0.998	13/36	19.16%	hsa4172;hsa6742;hsa5424;hsa4176;hsa4171;hsa5426;hsa4174;hsa5425;hsa5427;hsa57804;hsa23649;hsa10535;hsa1763
prerank	hsa00020	-0.3898988201473377	-1.172666632261232	0.24932614555256064	0.422380252980621	1.0	8/29	14.73%	hsa55753;hsa4190;hsa3419;hsa5160;hsa8803;hsa5162;hsa2271;hsa4191
prerank	hsa05218	0.2609926685516387	1.1716877580801863	0.11258278145695365	0.27222179371011757	0.998	11/72	5.90%	hsa208;hsa5894;hsa5925;hsa3480;hsa2260;hsa5159;hsa207;hsa1019;hsa7157;hsa8822;hsa1956
prerank	hsa04920	0.2635142757186218	1.1713945325262392	0.14534883720930233	0.2694495623899813	0.998	14/69	9.71%	hsa5970;hsa208;hsa6257;hsa4790;hsa207;hsa3551;hsa6256;hsa6774;hsa53632;hsa7132;hsa5564;hsa5562;hsa81616;hsa92579
prerank	hsa04360	-0.30281644790362067	-1.170437657082404	0.1641949152542373	0.4231328411263739	1.0	63/180	27.55%	hsa5534;hsa56924;hsa27289;hsa3845;hsa2044;hsa998;hsa9353;hsa57144;hsa815;hsa5058;hsa5170;hsa1946;hsa90249;hsa5530;hsa5063;hsa5590;hsa5532;hsa2045;hsa2051;hsa1020;hsa10501;hsa50855;hsa137970;hsa3897;hsa10507;hsa5879;hsa816;hsa56920;hsa25791;hsa5881;hsa2770;hsa8633;hsa2043;hsa10505;hsa3265;hsa4917;hsa8482;hsa9475;hsa84448;hsa1944;hsa84628;hsa1073;hsa7223;hsa4233;hsa1949;hsa2242;hsa4636;hsa5533;hsa5921;hsa91584;hsa23365;hsa7224;hsa54961;hsa1948;hsa103910;hsa4690;hsa659;hsa6585;hsa54910;hsa7220;hsa5291;hsa22854;hsa7222
prerank	hsa04978	-0.34182310349272127	-1.1697401945959633	0.23493975903614459	0.41987629900382983	1.0	26/57	31.63%	hsa261729;hsa6543;hsa483;hsa492;hsa490;hsa55503;hsa491;hsa481;hsa26872;hsa2495;hsa115019;hsa3163;hsa55630;hsa4499;hsa9843;hsa6546;hsa540;hsa140803;hsa1811;hsa4493;hsa478;hsa7018;hsa7779;hsa4496;hsa475;hsa476
prerank	hsa04140	-0.31006727898721037	-1.1677674082246625	0.1858974358974359	0.4200683237591169	1.0	55/136	30.72%	hsa10325;hsa3845;hsa5601;hsa5604;hsa5170;hsa116442;hsa5515;hsa9474;hsa83734;hsa5588;hsa3708;hsa23710;hsa5602;hsa5567;hsa6009;hsa7405;hsa203228;hsa5566;hsa664;hsa84938;hsa1965;hsa5580;hsa22808;hsa8408;hsa5563;hsa29110;hsa3265;hsa11345;hsa5861;hsa10645;hsa10670;hsa572;hsa10533;hsa9821;hsa596;hsa29982;hsa9706;hsa5516;hsa83452;hsa55062;hsa23604;hsa7879;hsa60673;hsa5599;hsa58476;hsa55102;hsa5291;hsa8678;hsa64798;hsa5290;hsa3667;hsa5595;hsa9140;hsa64422;hsa9711
prerank	hsa05230	0.2572144880844975	1.1646210282834624	0.14935064935064934	0.27774938684469935	0.999	12/69	6.04%	hsa51548;hsa208;hsa5894;hsa5315;hsa3417;hsa2260;hsa5159;hsa207;hsa7157;hsa1956;hsa3091;hsa4609
prerank	hsa04310	-0.301131907798711	-1.1585947581586171	0.19142259414225943	0.43904726111758163	1.0	44/161	23.51%	hsa5534;hsa11197;hsa84870;hsa340419;hsa7482;hsa6425;hsa5601;hsa815;hsa51701;hsa27123;hsa5579;hsa64321;hsa27101;hsa5530;hsa166336;hsa5532;hsa64840;hsa144165;hsa5602;hsa5567;hsa5879;hsa343637;hsa816;hsa284654;hsa5582;hsa5332;hsa5881;hsa5566;hsa11211;hsa9475;hsa6500;hsa7480;hsa1855;hsa5176;hsa7479;hsa1487;hsa85409;hsa9978;hsa23401;hsa5533;hsa7483;hsa5331;hsa79718;hsa7472
prerank	hsa04390	0.2325453899350587	1.156096191209174	0.11764705882352941	0.28848194089839857	1.0	60/153	24.26%	hsa7040;hsa1856;hsa7046;hsa6932;hsa8994;hsa6934;hsa1453;hsa9231;hsa4086;hsa1495;hsa7003;hsa23513;hsa7478;hsa4609;hsa10297;hsa894;hsa4089;hsa268;hsa6657;hsa83439;hsa2535;hsa332;hsa595;hsa60;hsa5054;hsa7005;hsa8200;hsa1857;hsa7471;hsa3397;hsa85407;hsa652;hsa8324;hsa2736;hsa3689;hsa84962;hsa650;hsa657;hsa56288;hsa5519;hsa3398;hsa25937;hsa8321;hsa23291;hsa4088;hsa8463;hsa10207;hsa7004;hsa5501;hsa7042;hsa8312;hsa7474;hsa55233;hsa6788;hsa9113;hsa7531;hsa5518;hsa122786;hsa26524;hsa655
prerank	hsa04662	0.2511136829166621	1.1511254439081129	0.14184397163120568	0.29411240378501274	1.0	19/80	14.06%	hsa5970;hsa208;hsa5894;hsa10859;hsa3636;hsa3635;hsa4790;hsa207;hsa3551;hsa27071;hsa6655;hsa11025;hsa975;hsa6654;hsa10892;hsa7410;hsa2353;hsa7409;hsa4775
prerank	hsa00310	0.2617202280303313	1.1453286530126645	0.2122905027932961	0.30149800040669694	1.0	13/62	10.07%	hsa85007;hsa79813;hsa5351;hsa58508;hsa79709;hsa2146;hsa3030;hsa4297;hsa8985;hsa10157;hsa9869;hsa84444;hsa10919
prerank	hsa04371	-0.30336222598723717	-1.14398553268911	0.2108626198083067	0.47262631374378367	1.0	48/135	27.09%	hsa814;hsa6262;hsa3845;hsa10681;hsa808;hsa5604;hsa6543;hsa5581;hsa2785;hsa3708;hsa2790;hsa10891;hsa4208;hsa23710;hsa5567;hsa107;hsa6263;hsa801;hsa805;hsa5332;hsa2770;hsa5566;hsa91860;hsa22808;hsa5563;hsa6696;hsa5140;hsa3265;hsa11345;hsa109;hsa4209;hsa6546;hsa2791;hsa108;hsa5331;hsa340156;hsa4638;hsa2776;hsa4842;hsa23236;hsa4634;hsa10365;hsa111;hsa4087;hsa6548;hsa4633;hsa10014;hsa8678
prerank	hsa04966	-0.389641724091288	-1.142323629360665	0.2862903225806452	0.4717681269409848	1.0	8/27	21.31%	hsa51382;hsa529;hsa534;hsa526;hsa528;hsa8992;hsa9550;hsa523
prerank	hsa04926	0.2293467182850505	1.1416055574962025	0.16091954022988506	0.3042333653297416	1.0	35/128	15.63%	hsa5970;hsa7040;hsa409;hsa208;hsa5894;hsa4313;hsa7046;hsa2783;hsa4790;hsa207;hsa6464;hsa1956;hsa6655;hsa25759;hsa7422;hsa1284;hsa64764;hsa5568;hsa1281;hsa6654;hsa1277;hsa59;hsa90993;hsa2784;hsa148327;hsa1278;hsa1282;hsa2353;hsa1910;hsa2787;hsa5578;hsa1432;hsa1288;hsa196883;hsa59345
prerank	hsa05231	0.24215912742194862	1.1365988056189136	0.15151515151515152	0.3096836176606465	1.0	29/96	15.53%	hsa6581;hsa208;hsa5894;hsa5900;hsa7249;hsa5159;hsa207;hsa57153;hsa8681;hsa8394;hsa10163;hsa1956;hsa3091;hsa6655;hsa8527;hsa139189;hsa6654;hsa1978;hsa5335;hsa8613;hsa1119;hsa10434;hsa1120;hsa5338;hsa2353;hsa1606;hsa5578;hsa6667;hsa5156
prerank	hsa00562	-0.32130613901362964	-1.1313255296829197	0.2863741339491917	0.49659734341491124	1.0	30/73	25.03%	hsa3706;hsa8395;hsa79837;hsa9107;hsa64768;hsa27124;hsa9651;hsa5305;hsa5332;hsa23007;hsa9896;hsa22876;hsa3632;hsa3631;hsa7167;hsa8821;hsa5287;hsa10423;hsa8867;hsa5297;hsa8871;hsa4329;hsa3612;hsa3705;hsa5331;hsa5288;hsa9108;hsa8898;hsa23236;hsa3613
prerank	hsa04014	-0.28697735186356554	-1.1293599288961431	0.2059732234809475	0.496576077518323	1.0	56/227	19.66%	hsa2904;hsa56924;hsa5924;hsa3845;hsa998;hsa2254;hsa57144;hsa10681;hsa5601;hsa808;hsa2903;hsa5058;hsa8437;hsa5604;hsa1946;hsa5579;hsa4301;hsa5899;hsa5063;hsa7010;hsa2785;hsa3643;hsa10928;hsa2790;hsa283455;hsa51365;hsa5602;hsa5567;hsa5879;hsa23179;hsa2114;hsa3815;hsa801;hsa5582;hsa805;hsa11145;hsa5881;hsa5566;hsa10125;hsa5154;hsa91860;hsa22808;hsa53358;hsa627;hsa8036;hsa29110;hsa3265;hsa26281;hsa1944;hsa8817;hsa9771;hsa572;hsa55770;hsa5322;hsa10235;hsa4233
prerank	hsa00532	0.34301926463053267	1.1291283766353815	0.25752508361204013	0.3206722153448422	1.0	9/20	22.52%	hsa79586;hsa55454;hsa55501;hsa9469;hsa29940;hsa54480;hsa10090;hsa50515;hsa113189
prerank	hsa04810	0.21202143988794137	1.124812279065355	0.041666666666666664	0.3258703973579761	1.0	56/216	15.79%	hsa1072;hsa5829;hsa5894;hsa2149;hsa9138;hsa3679;hsa3678;hsa2260;hsa5159;hsa10672;hsa1132;hsa3696;hsa7414;hsa8822;hsa9170;hsa8394;hsa23191;hsa10398;hsa10163;hsa2245;hsa5216;hsa2335;hsa1956;hsa6655;hsa4627;hsa221178;hsa10297;hsa3691;hsa10788;hsa3685;hsa1399;hsa8826;hsa9459;hsa6654;hsa3690;hsa60;hsa7410;hsa10095;hsa7852;hsa10152;hsa9087;hsa3681;hsa1729;hsa3655;hsa10298;hsa7409;hsa6093;hsa3071;hsa81;hsa9965;hsa3688;hsa5156;hsa2934;hsa200576;hsa8823;hsa3689
prerank	hsa05235	0.23835021871296178	1.113671280183954	0.22137404580152673	0.34514268517347396	1.0	34/88	24.12%	hsa5970;hsa208;hsa5894;hsa27436;hsa4790;hsa207;hsa3551;hsa3716;hsa3932;hsa1956;hsa3091;hsa6774;hsa116071;hsa920;hsa7097;hsa5335;hsa917;hsa2353;hsa6772;hsa4775;hsa1432;hsa8517;hsa5781;hsa3459;hsa8503;hsa3458;hsa7535;hsa4773;hsa27040;hsa7099;hsa915;hsa10000;hsa5777;hsa4615
prerank	hsa04660	-0.3032515198195194	-1.111293950515803	0.281214848143982	0.5424970348855362	1.0	21/102	15.18%	hsa5534;hsa56924;hsa3845;hsa998;hsa57144;hsa5601;hsa5058;hsa5604;hsa5170;hsa5530;hsa5600;hsa5063;hsa5532;hsa5588;hsa5602;hsa919;hsa5133;hsa10125;hsa4793;hsa5603;hsa3265
prerank	hsa04923	-0.32660114467581786	-1.1057273397262335	0.3032886723507917	0.55225159228138	1.0	22/55	29.52%	hsa4886;hsa153;hsa3643;hsa5592;hsa5567;hsa107;hsa11145;hsa2770;hsa5566;hsa5733;hsa5140;hsa109;hsa11343;hsa4852;hsa154;hsa108;hsa134;hsa111;hsa5743;hsa5291;hsa5290;hsa3667
prerank	hsa05134	0.26092552096835875	1.1014959600118255	0.2606060606060606	0.36664951346226826	1.0	23/57	26.27%	hsa4671;hsa5970;hsa718;hsa4790;hsa7100;hsa23786;hsa3297;hsa7097;hsa3310;hsa929;hsa1937;hsa3689;hsa1195;hsa1915;hsa836;hsa4791;hsa58484;hsa7099;hsa4615;hsa3303;hsa841;hsa7415;hsa57396
prerank	hsa05110	-0.3317119907249153	-1.0998014602307506	0.32709113607990015	0.5638098756320548	1.0	16/50	21.31%	hsa51382;hsa529;hsa534;hsa55176;hsa526;hsa5567;hsa528;hsa5566;hsa51606;hsa6558;hsa30001;hsa533;hsa109;hsa8992;hsa9550;hsa523
prerank	hsa04917	0.2511970464510202	1.0996134855760118	0.2112676056338028	0.36649898976205486	1.0	13/70	9.07%	hsa6777;hsa5970;hsa208;hsa5894;hsa4790;hsa207;hsa6464;hsa6655;hsa6774;hsa25759;hsa894;hsa595;hsa6654
prerank	hsa04340	0.25158692259753834	1.095095016645666	0.27976190476190477	0.37216159425201656	1.0	12/54	10.56%	hsa6608;hsa156;hsa409;hsa374654;hsa57154;hsa1453;hsa894;hsa91653;hsa1452;hsa5568;hsa595;hsa50937
prerank	hsa04520	0.24469026623742945	1.0883890550847277	0.26875	0.38318480394097837	1.0	23/70	17.54%	hsa7046;hsa6932;hsa6934;hsa1500;hsa3480;hsa2260;hsa10580;hsa5819;hsa1495;hsa7414;hsa10163;hsa1956;hsa4089;hsa8826;hsa83439;hsa60;hsa2534;hsa81;hsa81607;hsa5770;hsa9855;hsa56288;hsa5880
prerank	hsa05417	0.20791157025818102	1.083428275869358	0.1891891891891892	0.39032783406410304	1.0	51/213	16.92%	hsa9641;hsa5970;hsa3451;hsa3661;hsa208;hsa6257;hsa9138;hsa19;hsa6403;hsa3448;hsa3444;hsa4790;hsa51135;hsa3452;hsa207;hsa7157;hsa3551;hsa3654;hsa1535;hsa6256;hsa8795;hsa958;hsa10454;hsa6774;hsa7132;hsa356;hsa7494;hsa9451;hsa1549;hsa3441;hsa3447;hsa598;hsa7097;hsa5335;hsa4780;hsa7410;hsa3665;hsa3310;hsa929;hsa2353;hsa7409;hsa1555;hsa4775;hsa5578;hsa1432;hsa23118;hsa8517;hsa3929;hsa6348;hsa5451;hsa4318
prerank	hsa00360	-0.4067327669545381	-1.0812154277964043	0.3660220994475138	0.6129094359879664	1.0	4/17	14.58%	hsa2805;hsa2806;hsa5053;hsa4128
prerank	hsa00071	-0.331260554798637	-1.0804673446254927	0.3620474406991261	0.608865273627768	1.0	13/43	21.98%	hsa33;hsa39;hsa10449;hsa36;hsa125;hsa23305;hsa23205;hsa35;hsa1962;hsa38;hsa1892;hsa126;hsa217
prerank	hsa04370	-0.31595051431477106	-1.0778894189874664	0.3595769682726204	0.6101242536935401	1.0	13/57	15.18%	hsa5534;hsa3845;hsa998;hsa5604;hsa5579;hsa5530;hsa5600;hsa5532;hsa5879;hsa5582;hsa5881;hsa5603;hsa3265
prerank	hsa00630	-0.35686542424005635	-1.077002792281553	0.36315086782376504	0.6066270923624286	1.0	9/30	21.42%	hsa4190;hsa283871;hsa39;hsa84693;hsa4191;hsa112817;hsa38;hsa4594;hsa54363
prerank	hsa04137	-0.31245761273679556	-1.0736382101900381	0.3635250917992656	0.610401160157245	1.0	19/66	20.44%	hsa3845;hsa5601;hsa10133;hsa9474;hsa65018;hsa23710;hsa5602;hsa9958;hsa664;hsa22808;hsa8408;hsa139341;hsa192111;hsa29110;hsa3265;hsa11345;hsa55288;hsa51024;hsa7314
prerank	hsa04071	-0.290283996139955	-1.0699236045193756	0.3491189427312775	0.6149543984728791	1.0	26/117	16.45%	hsa3845;hsa130367;hsa5529;hsa5601;hsa5604;hsa5170;hsa5579;hsa53637;hsa5515;hsa5600;hsa5581;hsa5590;hsa5602;hsa5879;hsa123099;hsa55844;hsa5582;hsa5332;hsa5522;hsa5881;hsa2770;hsa5603;hsa3265;hsa9475;hsa5526;hsa5521
prerank	hsa05211	-0.3103011860648611	-1.0669182510411999	0.3812351543942993	0.6179174096035119	1.0	10/68	6.41%	hsa56924;hsa112399;hsa7428;hsa3845;hsa998;hsa57144;hsa5058;hsa5604;hsa5063;hsa8453
prerank	hsa05412	-0.297742396496229	-1.0664336899652955	0.35046728971962615	0.6133701440507885	1.0	23/77	22.95%	hsa6262;hsa55799;hsa785;hsa6543;hsa10368;hsa10369;hsa9254;hsa1832;hsa775;hsa784;hsa1496;hsa776;hsa779;hsa783;hsa1674;hsa782;hsa6546;hsa5318;hsa781;hsa29119;hsa3728;hsa778;hsa8516
prerank	hsa04530	-0.28158516539413075	-1.065194589524878	0.346072186836518	0.6111301519133284	1.0	42/163	20.95%	hsa653857;hsa998;hsa1740;hsa5601;hsa81873;hsa7277;hsa9071;hsa49861;hsa5515;hsa4301;hsa153562;hsa5581;hsa5590;hsa1741;hsa50855;hsa57180;hsa5602;hsa5567;hsa5879;hsa55844;hsa5522;hsa154796;hsa5566;hsa776;hsa5584;hsa5010;hsa5563;hsa23327;hsa54566;hsa140465;hsa9475;hsa9073;hsa10093;hsa4771;hsa5521;hsa123720;hsa4628;hsa23562;hsa27134;hsa5516;hsa4629;hsa7278
prerank	hsa05135	0.21941225373592643	1.0649013026041618	0.23376623376623376	0.4284332932559161	1.0	35/135	15.55%	hsa5970;hsa5829;hsa3661;hsa208;hsa63916;hsa9138;hsa3678;hsa4790;hsa51135;hsa207;hsa3551;hsa3654;hsa8394;hsa10163;hsa3932;hsa2335;hsa10454;hsa2212;hsa1399;hsa5585;hsa920;hsa5335;hsa60;hsa7410;hsa10095;hsa2353;hsa7409;hsa9815;hsa6093;hsa4775;hsa1432;hsa23118;hsa3688;hsa5586;hsa8517
prerank	hsa03460	0.25636615845920874	1.063015495838054	0.3179190751445087	0.4292360354347747	1.0	20/51	23.97%	hsa5980;hsa80198;hsa2177;hsa84464;hsa80233;hsa91442;hsa2189;hsa197342;hsa55215;hsa3280;hsa5429;hsa672;hsa51426;hsa29935;hsa2067;hsa675;hsa2175;hsa57697;hsa79008;hsa5888
prerank	hsa00260	-0.34051877258046404	-1.0605624343128213	0.3717948717948718	0.6189253421867723	1.0	17/38	31.42%	hsa29958;hsa4128;hsa23464;hsa2593;hsa1491;hsa5224;hsa63826;hsa10993;hsa211;hsa5223;hsa1738;hsa2628;hsa669;hsa2653;hsa9380;hsa501;hsa635
prerank	hsa04670	0.2167554886760231	1.0582684667859819	0.3263157894736842	0.4373216531692774	1.0	32/110	17.54%	hsa5829;hsa4313;hsa1500;hsa1495;hsa7414;hsa26285;hsa1535;hsa10398;hsa24146;hsa4267;hsa58494;hsa149461;hsa9075;hsa5335;hsa83700;hsa60;hsa7410;hsa7852;hsa7409;hsa6093;hsa81;hsa5578;hsa1432;hsa51208;hsa3688;hsa1366;hsa5781;hsa10686;hsa3689;hsa4478;hsa4318;hsa5880
prerank	hsa00592	0.31303727020953365	1.0503393894945374	0.35611510791366907	0.4527210540698044	1.0	9/22	26.95%	hsa9415;hsa8681;hsa151056;hsa30814;hsa64600;hsa50487;hsa8398;hsa5320;hsa8399
prerank	hsa05100	0.23612049045148778	1.0393505617525036	0.34507042253521125	0.4763738849883851	1.0	15/77	8.98%	hsa4735;hsa867;hsa5829;hsa63916;hsa3678;hsa1495;hsa7414;hsa6464;hsa10163;hsa2335;hsa1785;hsa10801;hsa25759;hsa1399;hsa3611
prerank	hsa04012	-0.2907760482117703	-1.039277683928504	0.40749148694665155	0.6753044753126617	1.0	19/84	16.75%	hsa56924;hsa3845;hsa57144;hsa5601;hsa815;hsa5058;hsa5604;hsa5579;hsa5063;hsa6416;hsa5602;hsa816;hsa5582;hsa10718;hsa53358;hsa3265;hsa145957;hsa673;hsa3084
prerank	hsa04217	0.2081649525994867	1.038853876315709	0.417910447761194	0.4733297600906448	1.0	21/149	8.91%	hsa7297;hsa823;hsa6777;hsa3451;hsa824;hsa5834;hsa3448;hsa3444;hsa8737;hsa3452;hsa10616;hsa3716;hsa8681;hsa8795;hsa6774;hsa7132;hsa356;hsa197259;hsa10379;hsa3441;hsa3447
prerank	hsa04215	-0.341673513838269	-1.0339789929511862	0.4366013071895425	0.6846926966856565	1.0	12/31	27.23%	hsa5601;hsa54205;hsa5602;hsa5414;hsa330;hsa666;hsa596;hsa5366;hsa578;hsa5599;hsa8678;hsa27113
prerank	hsa04010	-0.2565403647507758	-1.0288378626795955	0.41683569979716023	0.6936875990839528	1.0	71/292	22.25%	hsa5534;hsa5801;hsa55799;hsa5924;hsa777;hsa3845;hsa998;hsa2254;hsa785;hsa5601;hsa51701;hsa5058;hsa5604;hsa1946;hsa5579;hsa10368;hsa774;hsa10369;hsa9254;hsa5530;hsa5600;hsa3925;hsa5494;hsa1844;hsa775;hsa5532;hsa7010;hsa408;hsa3643;hsa4208;hsa6416;hsa5602;hsa5567;hsa5879;hsa3815;hsa5582;hsa1849;hsa784;hsa84867;hsa5881;hsa5566;hsa776;hsa10125;hsa5154;hsa22808;hsa627;hsa5603;hsa3265;hsa8550;hsa673;hsa3306;hsa26281;hsa1944;hsa8817;hsa779;hsa8913;hsa23542;hsa8649;hsa27330;hsa8911;hsa783;hsa10235;hsa4233;hsa782;hsa781;hsa1850;hsa9252;hsa778;hsa5533;hsa9175;hsa5921
prerank	hsa00350	-0.32744571824390123	-1.0275559409683768	0.44139650872817954	0.6909455159015144	1.0	9/36	21.03%	hsa7306;hsa5409;hsa2805;hsa125;hsa2806;hsa220074;hsa4128;hsa2184;hsa126
prerank	hsa04211	0.22084545801414363	1.0263772496945938	0.4152542372881356	0.5000475723488366	1.0	19/88	11.79%	hsa5970;hsa208;hsa7249;hsa79813;hsa3480;hsa4790;hsa207;hsa7157;hsa9776;hsa84335;hsa53632;hsa5564;hsa5562;hsa64764;hsa5568;hsa1978;hsa10919;hsa90993;hsa148327
prerank	hsa04015	-0.26231809250446103	-1.023280224428988	0.43350785340314135	0.6967539326855717	1.0	43/209	17.11%	hsa2904;hsa10636;hsa3845;hsa998;hsa2254;hsa808;hsa2903;hsa5604;hsa1946;hsa5579;hsa5600;hsa4301;hsa5899;hsa83660;hsa5590;hsa136;hsa7010;hsa3643;hsa50855;hsa5879;hsa107;hsa3815;hsa801;hsa5582;hsa805;hsa5332;hsa5881;hsa2770;hsa23566;hsa11069;hsa5584;hsa5154;hsa91860;hsa22808;hsa2775;hsa1902;hsa5603;hsa3265;hsa673;hsa109;hsa26281;hsa1944;hsa8817
prerank	hsa05410	-0.27980761327709774	-1.0213739898890821	0.4676503972758229	0.6960468528163818	1.0	21/90	20.56%	hsa7170;hsa6262;hsa55799;hsa785;hsa6543;hsa10368;hsa10369;hsa9254;hsa775;hsa784;hsa1906;hsa7134;hsa776;hsa5563;hsa7139;hsa779;hsa783;hsa1674;hsa782;hsa6546;hsa781
prerank	hsa03440	0.25091515622526406	1.012392684399941	0.45918367346938777	0.5322467541270497	1.0	11/41	16.68%	hsa7516;hsa8438;hsa80198;hsa472;hsa6742;hsa5424;hsa5893;hsa5425;hsa4683;hsa57804;hsa580
prerank	hsa04934	-0.2626421780622066	-1.0109248593247104	0.4543524416135881	0.7195419844103893	1.0	46/154	25.79%	hsa6770;hsa7482;hsa57552;hsa815;hsa5604;hsa1583;hsa1392;hsa50940;hsa775;hsa3708;hsa3777;hsa5567;hsa816;hsa107;hsa898;hsa5332;hsa23746;hsa2770;hsa5566;hsa776;hsa2271;hsa11211;hsa3739;hsa673;hsa1394;hsa109;hsa7480;hsa5443;hsa779;hsa8913;hsa9070;hsa1855;hsa8911;hsa7479;hsa3776;hsa108;hsa778;hsa10488;hsa7483;hsa9049;hsa5331;hsa7472;hsa2776;hsa23236;hsa111;hsa5929
prerank	hsa03410	0.26748259160900667	1.0049993628224532	0.44	0.5484173931947266	1.0	10/33	16.22%	hsa10039;hsa143;hsa328;hsa5424;hsa4595;hsa5426;hsa5425;hsa6996;hsa5427;hsa57804
prerank	hsa05216	0.2597399797967336	1.0045246442324325	0.4292237442922374	0.5449509058690242	1.0	9/37	9.10%	hsa6257;hsa6932;hsa6934;hsa7157;hsa6256;hsa4609;hsa83439;hsa595;hsa7175
prerank	hsa00380	-0.3145737220296101	-1.0044170343543628	0.4806973848069738	0.7314372521179447	1.0	10/41	21.98%	hsa39;hsa15;hsa64577;hsa4128;hsa1962;hsa51166;hsa38;hsa1892;hsa1545;hsa217
prerank	hsa05120	-0.2845454986542497	-0.9975234618322705	0.4941588785046729	0.7444971279219295	1.0	20/70	21.31%	hsa51382;hsa998;hsa5601;hsa5058;hsa529;hsa534;hsa5600;hsa6416;hsa526;hsa5602;hsa5879;hsa528;hsa51606;hsa5603;hsa533;hsa4233;hsa8992;hsa9550;hsa2919;hsa523
prerank	hsa04120	-0.26568786067337213	-0.9971352426621971	0.49786324786324787	0.7390058007328127	1.0	48/139	28.40%	hsa7428;hsa55294;hsa4591;hsa26232;hsa8916;hsa83737;hsa7320;hsa8452;hsa8453;hsa134111;hsa7334;hsa23221;hsa7325;hsa140739;hsa25847;hsa9040;hsa55284;hsa7322;hsa330;hsa23327;hsa55585;hsa6500;hsa25898;hsa7328;hsa6921;hsa389898;hsa10393;hsa3093;hsa8554;hsa7314;hsa8065;hsa10273;hsa9978;hsa996;hsa9063;hsa8697;hsa9616;hsa22954;hsa8945;hsa10055;hsa11059;hsa7326;hsa7337;hsa51343;hsa1161;hsa10477;hsa7329;hsa10277
prerank	hsa05214	-0.28226208971073113	-0.9949282539995368	0.48598130841121495	0.7384912869882964	1.0	17/75	16.17%	hsa814;hsa3845;hsa808;hsa815;hsa5604;hsa5579;hsa816;hsa801;hsa5582;hsa805;hsa57118;hsa57172;hsa5154;hsa91860;hsa53358;hsa3265;hsa673
prerank	hsa04722	-0.263831468247881	-0.9904305968461784	0.5131004366812227	0.7447226139666072	1.0	30/119	19.52%	hsa814;hsa3845;hsa998;hsa5601;hsa808;hsa815;hsa5604;hsa5170;hsa4145;hsa5600;hsa5602;hsa398;hsa5879;hsa816;hsa27018;hsa801;hsa805;hsa3656;hsa91860;hsa5580;hsa53358;hsa627;hsa4793;hsa5603;hsa3265;hsa673;hsa5664;hsa27330;hsa572;hsa596
prerank	hsa03430	0.288202882776649	0.9896702271888795	0.4580152671755725	0.5813452871042478	1.0	10/23	29.88%	hsa6742;hsa5424;hsa5425;hsa9156;hsa57804;hsa29935;hsa5111;hsa3978;hsa4292;hsa5395
prerank	hsa03013	0.1944752745758674	0.9882201699086703	0.4827586206896552	0.5804607884291945	1.0	42/160	18.91%	hsa7514;hsa7919;hsa8662;hsa2521;hsa23511;hsa1973;hsa80336;hsa57510;hsa22985;hsa23279;hsa10482;hsa1974;hsa23191;hsa26986;hsa53371;hsa100101267;hsa5042;hsa23165;hsa5976;hsa7175;hsa1978;hsa50628;hsa22794;hsa9775;hsa10460;hsa60528;hsa11269;hsa9883;hsa23225;hsa1982;hsa8021;hsa56001;hsa8672;hsa29107;hsa8664;hsa11097;hsa1915;hsa55746;hsa1981;hsa8086;hsa1967;hsa10419
prerank	hsa00450	-0.3709867139038578	-0.987531985635207	0.4928774928774929	0.7462155679584357	1.0	4/17	19.55%	hsa118672;hsa51540;hsa22928;hsa1491
prerank	hsa04915	-0.26168312172764246	-0.9860595427624897	0.5102702702702703	0.7440179155546337	1.0	48/134	29.55%	hsa3760;hsa3845;hsa3765;hsa808;hsa3763;hsa5604;hsa3708;hsa3872;hsa9166;hsa5567;hsa107;hsa801;hsa805;hsa5332;hsa2770;hsa5566;hsa91860;hsa5580;hsa53358;hsa2775;hsa2911;hsa2288;hsa3265;hsa3306;hsa9568;hsa109;hsa5241;hsa5443;hsa192666;hsa596;hsa108;hsa3866;hsa10488;hsa5331;hsa2776;hsa23236;hsa3886;hsa111;hsa7031;hsa5291;hsa3857;hsa2885;hsa3320;hsa5290;hsa51806;hsa3868;hsa5595;hsa125115
prerank	hsa04062	0.1872269487932981	0.9860471450854523	0.4772727272727273	0.5813667964363917	1.0	46/188	17.54%	hsa6777;hsa5970;hsa5829;hsa156;hsa409;hsa208;hsa5894;hsa2783;hsa4790;hsa207;hsa3551;hsa6464;hsa6655;hsa6354;hsa3577;hsa6774;hsa25759;hsa1399;hsa5568;hsa6654;hsa58191;hsa5335;hsa1237;hsa7410;hsa7852;hsa2784;hsa6358;hsa6367;hsa6772;hsa7409;hsa6093;hsa57580;hsa2787;hsa2870;hsa23533;hsa2829;hsa196883;hsa6375;hsa3055;hsa8517;hsa59345;hsa2268;hsa6348;hsa1234;hsa56288;hsa5880
prerank	hsa05323	0.21389512162382762	0.9858157790096634	0.4918032786885246	0.5771943130989917	1.0	30/88	21.92%	hsa7040;hsa10312;hsa3127;hsa3115;hsa3122;hsa7422;hsa3123;hsa7097;hsa23545;hsa245972;hsa3111;hsa2353;hsa3108;hsa54;hsa3589;hsa3113;hsa1435;hsa3117;hsa3112;hsa3689;hsa6348;hsa3126;hsa3458;hsa3109;hsa10673;hsa4312;hsa245973;hsa7042;hsa3683;hsa1513
prerank	hsa04657	0.21457694758096202	0.9836536211995477	0.4956521739130435	0.5786496077962221	1.0	30/93	25.75%	hsa9641;hsa5598;hsa5970;hsa51433;hsa4790;hsa3551;hsa6354;hsa27190;hsa6426;hsa2353;hsa1432;hsa1673;hsa23118;hsa8517;hsa4318;hsa3458;hsa836;hsa8061;hsa727897;hsa4312;hsa6356;hsa84818;hsa10758;hsa9618;hsa23765;hsa112744;hsa3326;hsa6361;hsa841;hsa27189
prerank	hsa00500	0.26207802646483186	0.9790208586298097	0.5020242914979757	0.5862815989546892	1.0	10/33	19.43%	hsa2997;hsa5834;hsa280;hsa92579;hsa3101;hsa2538;hsa57818;hsa5836;hsa2548;hsa5169
prerank	hsa04931	0.20514201794445425	0.976342720758774	0.5172413793103449	0.5886389531749797	1.0	27/108	16.46%	hsa5970;hsa22877;hsa208;hsa2997;hsa5834;hsa4790;hsa207;hsa3551;hsa200186;hsa10724;hsa6774;hsa53632;hsa7132;hsa376497;hsa5564;hsa5562;hsa64764;hsa7376;hsa92579;hsa90993;hsa148327;hsa2538;hsa57818;hsa5770;hsa5781;hsa5836;hsa9945
prerank	hsa00410	-0.32642923389815165	-0.974710390502272	0.5082417582417582	0.7685501072398625	1.0	9/30	21.98%	hsa1807;hsa84735;hsa35;hsa2572;hsa1962;hsa1892;hsa23417;hsa4329;hsa217
prerank	hsa04977	0.28251470024255	0.9580755115796677	0.4962962962962963	0.6358676578021796	1.0	6/23	12.45%	hsa949;hsa151056;hsa8884;hsa5948;hsa8029;hsa4363
prerank	hsa03020	-0.3172749862463735	-0.9543153945682705	0.52925877763329	0.8167698639210242	1.0	7/30	16.53%	hsa51728;hsa221830;hsa51082;hsa5440;hsa10622;hsa55703;hsa5438
prerank	hsa05142	0.20060990605869022	0.9517639846835337	0.6111111111111112	0.6481843633054789	1.0	35/100	24.12%	hsa5970;hsa7040;hsa208;hsa718;hsa7046;hsa4790;hsa51135;hsa207;hsa3551;hsa3654;hsa713;hsa7132;hsa712;hsa356;hsa7097;hsa714;hsa5054;hsa917;hsa2353;hsa1432;hsa8517;hsa6348;hsa5519;hsa3459;hsa1636;hsa8503;hsa3458;hsa7042;hsa2773;hsa2771;hsa5518;hsa7099;hsa915;hsa10000;hsa4615
prerank	hsa03060	-0.3289041512473082	-0.9491182154522975	0.5179063360881543	0.8239107357690948	1.0	12/23	28.32%	hsa55176;hsa7095;hsa6728;hsa196294;hsa6729;hsa58477;hsa60559;hsa90701;hsa11231;hsa6727;hsa9789;hsa28972
prerank	hsa04922	-0.26042269136611934	-0.9483464966204976	0.587248322147651	0.819227129588663	1.0	38/105	28.85%	hsa5534;hsa808;hsa815;hsa5160;hsa5530;hsa5532;hsa3708;hsa10891;hsa5162;hsa5567;hsa816;hsa801;hsa805;hsa5332;hsa5566;hsa91860;hsa5214;hsa5563;hsa5140;hsa3945;hsa2645;hsa23235;hsa5837;hsa108;hsa5224;hsa5533;hsa10488;hsa5331;hsa3948;hsa2776;hsa3939;hsa23236;hsa5223;hsa139420;hsa5213;hsa5571;hsa51806;hsa8789
prerank	hsa00564	-0.2595100060265457	-0.9482166280573785	0.5813424345847554	0.8130247084394705	1.0	26/95	22.80%	hsa8526;hsa1040;hsa84803;hsa23171;hsa9926;hsa23761;hsa85465;hsa51365;hsa254531;hsa11145;hsa56895;hsa1607;hsa150763;hsa56985;hsa375775;hsa160851;hsa10423;hsa11313;hsa64850;hsa5322;hsa5833;hsa10555;hsa55500;hsa8611;hsa8612;hsa8525
prerank	hsa04740	-0.2522741550108838	-0.9436462452788963	0.5975877192982456	0.817981421373331	1.0	20/125	14.86%	hsa5136;hsa808;hsa815;hsa6543;hsa408;hsa5592;hsa2774;hsa5567;hsa816;hsa801;hsa5138;hsa123041;hsa805;hsa5137;hsa284521;hsa5566;hsa157;hsa1258;hsa91860;hsa83988
prerank	hsa00010	-0.27008802843855195	-0.9413837811610558	0.5761124121779859	0.8174149534309987	1.0	25/65	28.85%	hsa5160;hsa2026;hsa5162;hsa125;hsa5214;hsa7167;hsa226;hsa3945;hsa130589;hsa2645;hsa2821;hsa1737;hsa5230;hsa126;hsa5224;hsa3098;hsa217;hsa3948;hsa3939;hsa5223;hsa1738;hsa5213;hsa230;hsa669;hsa8789
prerank	hsa04144	-0.23766092790965232	-0.9399759997066099	0.6337448559670782	0.8146941266338753	1.0	56/249	18.73%	hsa653857;hsa8395;hsa3798;hsa998;hsa273;hsa116986;hsa84440;hsa81873;hsa6457;hsa9829;hsa23362;hsa644150;hsa83737;hsa1212;hsa5590;hsa57132;hsa9922;hsa408;hsa51028;hsa5662;hsa51652;hsa55680;hsa50855;hsa57180;hsa80223;hsa1759;hsa3800;hsa30845;hsa29082;hsa377;hsa51534;hsa155382;hsa147179;hsa8766;hsa157;hsa5584;hsa10193;hsa26056;hsa23096;hsa2060;hsa57403;hsa30011;hsa23327;hsa6456;hsa51019;hsa3265;hsa51699;hsa10093;hsa26052;hsa3306;hsa10564;hsa829;hsa128866;hsa22841;hsa55040;hsa8723
prerank	hsa03018	-0.2624625605169656	-0.9361827745355953	0.5860091743119266	0.8178382212514012	1.0	12/77	9.94%	hsa645974;hsa10200;hsa51010;hsa9125;hsa118460;hsa154197;hsa2026;hsa64282;hsa27258;hsa5393;hsa131870;hsa25804
prerank	hsa04928	0.1975107290115703	0.9323504956434657	0.6145833333333334	0.6944081763123847	1.0	25/106	15.28%	hsa409;hsa5894;hsa6257;hsa11214;hsa9138;hsa2260;hsa10672;hsa4040;hsa4323;hsa6256;hsa1956;hsa64764;hsa5568;hsa5143;hsa90993;hsa9826;hsa148327;hsa3709;hsa5338;hsa2353;hsa1026;hsa5578;hsa6667;hsa4205;hsa196883
prerank	hsa04625	-0.2528833976581511	-0.9319120235176124	0.612691466083151	0.8220763672085762	1.0	19/103	15.18%	hsa5534;hsa3845;hsa5601;hsa808;hsa5058;hsa5530;hsa5600;hsa1540;hsa5532;hsa3708;hsa5602;hsa801;hsa805;hsa91860;hsa3592;hsa5580;hsa22808;hsa5603;hsa3265
prerank	hsa00270	-0.2843765275909687	-0.9205760768177285	0.6126674786845311	0.843730321136552	1.0	15/49	27.59%	hsa27430;hsa4190;hsa58478;hsa2805;hsa23743;hsa2806;hsa4191;hsa3945;hsa1491;hsa2730;hsa3948;hsa10993;hsa3939;hsa262;hsa6611
prerank	hsa03008	-0.2573120817766052	-0.9194365383721499	0.6154721274175199	0.8400341421093743	1.0	21/77	23.31%	hsa6949;hsa345630;hsa4809;hsa57455;hsa10799;hsa55651;hsa10199;hsa51096;hsa102157402;hsa83732;hsa10557;hsa10248;hsa54913;hsa55781;hsa10775;hsa23160;hsa138716;hsa84916;hsa9724;hsa10556;hsa55272
prerank	hsa05418	-0.24219735253818223	-0.9183200587162387	0.6584317937701396	0.8363350836588286	1.0	25/137	14.67%	hsa7295;hsa5601;hsa808;hsa119391;hsa5600;hsa92;hsa5590;hsa1728;hsa445;hsa4208;hsa6416;hsa7341;hsa5602;hsa5879;hsa801;hsa805;hsa6401;hsa1906;hsa5881;hsa2949;hsa9446;hsa5154;hsa91860;hsa5563;hsa5603
prerank	hsa05132	-0.22893780573517933	-0.9108107924462499	0.7039337474120083	0.8480448055596619	1.0	51/245	17.70%	hsa653857;hsa3798;hsa998;hsa1780;hsa7295;hsa55845;hsa5601;hsa81873;hsa7277;hsa5058;hsa5604;hsa54205;hsa55860;hsa5600;hsa1781;hsa5063;hsa83657;hsa51209;hsa27072;hsa51143;hsa6990;hsa57180;hsa6416;hsa5602;hsa65082;hsa5879;hsa3800;hsa10383;hsa10382;hsa140735;hsa3839;hsa10787;hsa64837;hsa330;hsa9844;hsa5603;hsa127829;hsa8655;hsa9648;hsa3265;hsa3831;hsa10671;hsa5287;hsa9475;hsa26999;hsa10093;hsa6500;hsa10810;hsa7280;hsa8743;hsa3836
prerank	hsa04668	0.18581463294298006	0.9034750842268889	0.6956521739130435	0.7638306810777725	1.0	33/112	24.02%	hsa5970;hsa208;hsa8737;hsa4790;hsa207;hsa3551;hsa4323;hsa9020;hsa10454;hsa182;hsa7132;hsa7185;hsa197259;hsa64764;hsa90993;hsa148327;hsa3976;hsa2353;hsa1432;hsa1435;hsa23118;hsa8517;hsa4318;hsa8503;hsa836;hsa9586;hsa1326;hsa64127;hsa3726;hsa3659;hsa602;hsa1385;hsa10000
prerank	hsa00515	0.264916127101116	0.9007904971743534	0.6278195488721805	0.76423056655508	1.0	4/22	11.14%	hsa10585;hsa55624;hsa9486;hsa148789
prerank	hsa00030	-0.2988226954401792	-0.8990290814089167	0.6253369272237197	0.8693634167654448	1.0	10/29	28.85%	hsa64080;hsa5634;hsa9104;hsa5214;hsa226;hsa2821;hsa6120;hsa5213;hsa230;hsa8789
prerank	hsa00601	-0.30342210568883926	-0.8935443984822643	0.626984126984127	0.8755494873358343	1.0	8/27	29.24%	hsa8707;hsa10678;hsa2523;hsa53947;hsa8706;hsa79369;hsa10690;hsa2526
prerank	hsa00563	0.2507684639491062	0.8930585488732051	0.6418439716312057	0.7769100973813237	1.0	2/26	0.40%	hsa51604;hsa54872
prerank	hsa00520	-0.2683060828588051	-0.892336175542822	0.6530864197530865	0.8716825659071167	1.0	16/48	24.19%	hsa5372;hsa64841;hsa7360;hsa51700;hsa55907;hsa4351;hsa2762;hsa2645;hsa2821;hsa80146;hsa51167;hsa132789;hsa3098;hsa51706;hsa6675;hsa54187
prerank	hsa04935	-0.2378230717332437	-0.8917373755328524	0.7088331515812432	0.8666918421563556	1.0	38/119	28.20%	hsa3845;hsa6750;hsa5601;hsa5604;hsa5579;hsa5600;hsa775;hsa3708;hsa6416;hsa5602;hsa5567;hsa107;hsa6751;hsa5582;hsa5332;hsa6752;hsa2770;hsa5566;hsa776;hsa53358;hsa5603;hsa3265;hsa109;hsa779;hsa6755;hsa108;hsa778;hsa10488;hsa5331;hsa2776;hsa23236;hsa111;hsa5599;hsa5291;hsa2690;hsa2885;hsa5449;hsa5290
prerank	hsa00052	0.24409271348748954	0.8901517092420616	0.639269406392694	0.7781719223459886	1.0	9/31	17.03%	hsa2720;hsa92579;hsa2582;hsa3101;hsa2538;hsa57818;hsa3906;hsa2717;hsa2548
prerank	hsa04918	-0.2522674314921525	-0.8870375938087605	0.6744457409568262	0.8704792884321884	1.0	12/74	12.36%	hsa5579;hsa483;hsa432;hsa3708;hsa5172;hsa5567;hsa107;hsa5582;hsa5332;hsa481;hsa7270;hsa5566
prerank	hsa00591	0.24885179623696502	0.8827146187778196	0.6666666666666666	0.7904678135662785	1.0	11/26	26.95%	hsa8681;hsa151056;hsa1544;hsa1576;hsa30814;hsa64600;hsa50487;hsa8398;hsa1559;hsa5320;hsa8399
prerank	hsa04068	-0.2365462147351933	-0.8801875945014673	0.7142857142857143	0.8791053548729558	1.0	25/129	16.17%	hsa1032;hsa3845;hsa9455;hsa116986;hsa5601;hsa51701;hsa5604;hsa5170;hsa5600;hsa3643;hsa10769;hsa23710;hsa5602;hsa9456;hsa6517;hsa10110;hsa664;hsa7874;hsa2911;hsa5563;hsa5603;hsa901;hsa3265;hsa11345;hsa673
prerank	hsa04150	-0.22942602017810004	-0.8792802861487123	0.7425213675213675	0.8747372205792323	1.0	33/152	20.15%	hsa51382;hsa10325;hsa3845;hsa7482;hsa5604;hsa5170;hsa5579;hsa529;hsa534;hsa3643;hsa526;hsa1977;hsa6009;hsa5582;hsa81929;hsa528;hsa81617;hsa51606;hsa9681;hsa8408;hsa11211;hsa5563;hsa3265;hsa673;hsa51256;hsa7480;hsa10670;hsa8649;hsa1855;hsa27330;hsa7479;hsa9550;hsa9706
prerank	hsa04910	-0.2328887514636198	-0.8791827190218403	0.7276641550053822	0.868687961377577	1.0	30/136	16.17%	hsa3845;hsa5601;hsa5577;hsa808;hsa5604;hsa5170;hsa5590;hsa3643;hsa10891;hsa5602;hsa5567;hsa1977;hsa801;hsa6009;hsa805;hsa6517;hsa5566;hsa5584;hsa5507;hsa91860;hsa3632;hsa5509;hsa53358;hsa5563;hsa5140;hsa3265;hsa5575;hsa90673;hsa89801;hsa673
prerank	hsa04979	0.21089715620810914	0.876939945631908	0.7405405405405405	0.7971736680675117	1.0	8/50	9.06%	hsa5360;hsa4035;hsa19;hsa3931;hsa949;hsa341;hsa348;hsa1071
prerank	hsa04913	-0.26533267445309294	-0.8769134234506197	0.661437908496732	0.8672154246115477	1.0	20/48	34.40%	hsa6770;hsa1583;hsa3643;hsa5567;hsa107;hsa122970;hsa5566;hsa109;hsa1545;hsa108;hsa10965;hsa111;hsa5743;hsa5321;hsa8644;hsa3292;hsa115;hsa3479;hsa283748;hsa1573
prerank	hsa04152	0.17944732605364933	0.8763725320564905	0.8082191780821918	0.7922843529744136	1.0	24/120	14.29%	hsa92335;hsa208;hsa2997;hsa7249;hsa3480;hsa1938;hsa207;hsa200186;hsa5210;hsa9230;hsa84335;hsa53632;hsa5564;hsa5562;hsa64764;hsa595;hsa1978;hsa92579;hsa90993;hsa6319;hsa148327;hsa2538;hsa79966;hsa57818
prerank	hsa04664	-0.25601470552853467	-0.8729177051864926	0.7029585798816568	0.8697122434915737	1.0	11/65	15.18%	hsa3845;hsa5601;hsa5604;hsa5170;hsa5600;hsa6416;hsa5602;hsa5879;hsa5881;hsa5603;hsa3265
prerank	hsa04066	-0.2358481282782189	-0.8700080459432856	0.7257709251101322	0.8695842876559626	1.0	35/107	29.53%	hsa112399;hsa7428;hsa815;hsa5604;hsa5579;hsa5160;hsa7010;hsa8453;hsa3643;hsa2026;hsa5162;hsa1977;hsa816;hsa5582;hsa1906;hsa5214;hsa226;hsa6921;hsa3945;hsa596;hsa5230;hsa9978;hsa3098;hsa112398;hsa3948;hsa2321;hsa3939;hsa5291;hsa3570;hsa5213;hsa230;hsa3569;hsa5290;hsa7018;hsa5595
prerank	hsa04914	-0.2367958065353662	-0.8572400199916987	0.7468926553672316	0.8897228186246238	1.0	37/89	32.00%	hsa64506;hsa3845;hsa8900;hsa22849;hsa5601;hsa5604;hsa5600;hsa5602;hsa5567;hsa107;hsa25847;hsa2770;hsa5566;hsa5603;hsa5140;hsa673;hsa109;hsa5241;hsa27330;hsa10393;hsa4342;hsa108;hsa996;hsa8697;hsa111;hsa5599;hsa51343;hsa5291;hsa3320;hsa5290;hsa132864;hsa5595;hsa64682;hsa6196;hsa51434;hsa115;hsa3479
prerank	hsa00051	-0.2782183438099924	-0.8561911974142032	0.6791720569210866	0.885685474118203	1.0	12/33	28.85%	hsa5372;hsa3795;hsa5214;hsa4351;hsa7167;hsa2762;hsa226;hsa3098;hsa57103;hsa5213;hsa230;hsa8789
prerank	hsa00760	-0.27456193832137743	-0.8558894999842359	0.6839378238341969	0.8802399907065381	1.0	4/34	6.04%	hsa23408;hsa23057;hsa54981;hsa23409
prerank	hsa04666	-0.23855013686195706	-0.8522125948880946	0.7792792792792793	0.8811582413505029	1.0	13/93	10.51%	hsa653857;hsa8395;hsa998;hsa273;hsa81873;hsa5058;hsa5604;hsa5579;hsa5581;hsa8936;hsa57180;hsa5879;hsa5582
prerank	hsa00510	0.2081696878604035	0.8446014717200089	0.7844311377245509	0.8518284851234083	1.0	8/49	12.17%	hsa79087;hsa23193;hsa6185;hsa6480;hsa7841;hsa54344;hsa10195;hsa11253
prerank	hsa05130	-0.21342529899920634	-0.8290995789209517	0.8389473684210527	0.918098929170928	1.0	36/189	17.50%	hsa653857;hsa998;hsa55845;hsa5601;hsa81873;hsa7277;hsa9071;hsa5058;hsa54205;hsa644150;hsa10458;hsa49861;hsa5600;hsa5063;hsa8936;hsa57180;hsa5602;hsa5879;hsa4644;hsa10383;hsa10382;hsa10787;hsa147179;hsa4640;hsa5010;hsa4793;hsa1902;hsa5603;hsa9475;hsa5861;hsa9073;hsa26999;hsa10093;hsa10810;hsa7280;hsa8743
prerank	hsa05143	0.2176970702577718	0.8229530834612163	0.8026905829596412	0.882701564644893	1.0	5/35	8.12%	hsa3039;hsa3043;hsa3910;hsa356;hsa2150
prerank	hsa04950	-0.2838958818350075	-0.8174182834809154	0.7216916780354706	0.9330123469844184	1.0	2/24	5.98%	hsa4760;hsa3375
prerank	hsa00100	-0.2848248028443499	-0.8033311899272988	0.7359781121751026	0.9509124398584511	1.0	8/20	23.78%	hsa1718;hsa3988;hsa6309;hsa50814;hsa10682;hsa8435;hsa120227;hsa6307
prerank	hsa00480	0.18975925738163404	0.8022012751775174	0.8763440860215054	0.9073015110092315	1.0	18/54	22.94%	hsa3417;hsa6241;hsa2950;hsa2539;hsa2878;hsa2944;hsa2946;hsa51056;hsa493869;hsa2687;hsa4953;hsa5226;hsa290;hsa2940;hsa2938;hsa2678;hsa6240;hsa373156
prerank	hsa00970	-0.24668628519851696	-0.8019304073193751	0.782983970406905	0.9470333471324504	1.0	10/44	22.27%	hsa5188;hsa118672;hsa123263;hsa123283;hsa23395;hsa6301;hsa51067;hsa4677;hsa10352;hsa3035
prerank	hsa00983	-0.22818004713154505	-0.8016838033198601	0.807372175980975	0.9412458659570287	1.0	12/69	19.18%	hsa7172;hsa3251;hsa119391;hsa3614;hsa1807;hsa8833;hsa2949;hsa9446;hsa7084;hsa2947;hsa1571;hsa1066
prerank	hsa00830	-0.23634785823928062	-0.7982448208732451	0.8119047619047619	0.9404598392022759	1.0	7/57	11.47%	hsa195814;hsa8630;hsa56603;hsa10170;hsa8228;hsa125;hsa216
prerank	hsa00561	-0.23286124425438195	-0.7977595220843416	0.7976470588235294	0.935076098229469	1.0	15/61	23.06%	hsa8526;hsa84803;hsa84649;hsa56895;hsa1607;hsa150763;hsa160851;hsa11343;hsa10555;hsa217;hsa8611;hsa55750;hsa8612;hsa8525;hsa3990
prerank	hsa04072	-0.21016785905416563	-0.7975985081803286	0.871244635193133	0.9293190433624123	1.0	28/145	16.71%	hsa8395;hsa8526;hsa3845;hsa2913;hsa5604;hsa5899;hsa3643;hsa2915;hsa1759;hsa107;hsa3815;hsa6009;hsa5332;hsa56895;hsa23566;hsa1607;hsa11069;hsa5154;hsa22808;hsa53358;hsa2911;hsa1902;hsa160851;hsa3265;hsa2917;hsa26052;hsa5737;hsa109
prerank	hsa00340	-0.2773430422494245	-0.7904305570919148	0.7472222222222222	0.9343895022745663	1.0	10/22	32.27%	hsa84735;hsa443;hsa4128;hsa217;hsa131669;hsa57571;hsa144193;hsa501;hsa218;hsa138199
prerank	hsa04613	0.1566580691757706	0.7893333909595265	1.0	0.9179537333811041	1.0	34/170	18.79%	hsa5970;hsa8355;hsa208;hsa5894;hsa718;hsa6403;hsa4790;hsa207;hsa10013;hsa1535;hsa83933;hsa51564;hsa8351;hsa2212;hsa8356;hsa7097;hsa51311;hsa5335;hsa3690;hsa60;hsa2359;hsa728;hsa3021;hsa5578;hsa1432;hsa9555;hsa3689;hsa2811;hsa3065;hsa1184;hsa5880;hsa1511;hsa6850;hsa8503
prerank	hsa04141	-0.20539598566451844	-0.785281052741209	0.9041533546325878	0.9360343324902815	1.0	32/169	17.52%	hsa258010;hsa22824;hsa26232;hsa5601;hsa29978;hsa10808;hsa133022;hsa4121;hsa55176;hsa9532;hsa9373;hsa5602;hsa10294;hsa7466;hsa7095;hsa80700;hsa29979;hsa7993;hsa573;hsa27248;hsa7322;hsa3300;hsa1965;hsa80331;hsa10905;hsa30001;hsa4287;hsa7991;hsa3306;hsa6500;hsa10299;hsa55968
prerank	hsa05204	-0.22008114110504917	-0.7728997057262457	0.8424170616113744	0.9471408144654264	1.0	24/72	32.09%	hsa119391;hsa1139;hsa3290;hsa6799;hsa125;hsa374875;hsa1646;hsa2949;hsa9446;hsa6817;hsa2947;hsa1571;hsa1545;hsa126;hsa4259;hsa6818;hsa873;hsa54490;hsa5743;hsa9;hsa1558;hsa1553;hsa218;hsa7367
prerank	hsa04710	-0.25385642910363365	-0.7660522874831297	0.7989556135770235	0.9505334904414176	1.0	16/30	34.23%	hsa26224;hsa5563;hsa6500;hsa6096;hsa8864;hsa4862;hsa6095;hsa9978;hsa9572;hsa8945;hsa1408;hsa9575;hsa5571;hsa406;hsa8553;hsa51422
prerank	hsa03420	-0.23545191075486577	-0.7641399204225411	0.8214285714285714	0.9472432100051723	1.0	16/44	28.89%	hsa56655;hsa4331;hsa902;hsa1022;hsa7507;hsa404672;hsa6119;hsa9978;hsa5887;hsa2074;hsa2968;hsa5985;hsa2965;hsa54107;hsa1161;hsa6118
prerank	hsa00600	0.1880226080251125	0.7625091611157986	0.8939393939393939	0.942110939237251	1.0	15/47	23.89%	hsa768239;hsa125981;hsa2720;hsa91012;hsa8613;hsa8879;hsa2717;hsa5660;hsa427;hsa56848;hsa2629;hsa55627;hsa129807;hsa8877;hsa339221
prerank	hsa03320	-0.21450137527236074	-0.7589017815517924	0.8792710706150342	0.948087702535455	1.0	9/74	11.55%	hsa2170;hsa11001;hsa5170;hsa33;hsa2172;hsa10998;hsa23305;hsa23205;hsa4199
prerank	hsa04973	0.17936185798470605	0.7352754965632889	0.9323671497584541	0.9613273048461372	1.0	9/43	16.48%	hsa208;hsa207;hsa280;hsa2542;hsa92579;hsa3101;hsa2538;hsa57818;hsa346562
prerank	hsa00240	-0.21669177620521107	-0.7326063234950371	0.8857493857493858	0.9733095626837185	1.0	16/54	28.04%	hsa956;hsa1807;hsa955;hsa9583;hsa957;hsa7084;hsa318;hsa115024;hsa139596;hsa79077;hsa151531;hsa51251;hsa221264;hsa129607;hsa5167;hsa29922
prerank	hsa04213	-0.21280189003047095	-0.7319222912533684	0.8877068557919622	0.9681804381955276	1.0	11/62	16.71%	hsa3845;hsa6647;hsa9474;hsa3643;hsa5567;hsa107;hsa5566;hsa5563;hsa3265;hsa3306;hsa109
prerank	hsa00040	-0.24932123103198958	-0.7268296528858426	0.8344733242134063	0.9674250236944975	1.0	7/24	27.46%	hsa7360;hsa6120;hsa9365;hsa51084;hsa54490;hsa27294;hsa51181
prerank	hsa04614	0.21761356573134844	0.724622381426624	0.8989547038327527	0.9628261051590703	1.0	7/22	23.92%	hsa3817;hsa2028;hsa1636;hsa1511;hsa57486;hsa290;hsa5476
prerank	hsa00670	0.2254659549728567	0.7201351860099888	0.8797250859106529	0.958686616256696	1.0	6/19	25.29%	hsa2618;hsa4548;hsa6472;hsa10797;hsa6470;hsa160428
prerank	hsa00982	0.16172015254640798	0.6981451066648104	0.9845360824742269	0.9657130245514627	1.0	18/59	23.52%	hsa2950;hsa221;hsa1549;hsa131;hsa1544;hsa1576;hsa2944;hsa1555;hsa130;hsa2946;hsa1548;hsa1577;hsa2329;hsa124;hsa2940;hsa2938;hsa373156;hsa1559
prerank	hsa04975	0.17003674544631964	0.689718569661843	0.9634703196347032	0.963013172462098	1.0	5/42	7.63%	hsa19;hsa1056;hsa949;hsa10554;hsa376497
prerank	hsa04216	-0.20902595768494098	-0.6754773480328392	0.9214463840399002	1.0	1.0	13/40	29.62%	hsa7419;hsa84557;hsa9474;hsa23305;hsa2495;hsa10533;hsa2730;hsa5621;hsa2181;hsa64116;hsa2180;hsa7018;hsa440738
prerank	hsa04611	-0.17736293886700416	-0.6638088756738795	0.9705240174672489	1.0	1.0	34/122	28.20%	hsa2982;hsa5600;hsa83660;hsa5590;hsa2983;hsa5592;hsa3708;hsa5567;hsa107;hsa5332;hsa2770;hsa5566;hsa5584;hsa10125;hsa5603;hsa2814;hsa9475;hsa109;hsa2977;hsa2909;hsa10235;hsa108;hsa23365;hsa5331;hsa340156;hsa4638;hsa2776;hsa103910;hsa23236;hsa111;hsa5321;hsa5291;hsa4659;hsa5290
prerank	hsa00565	-0.20244760552847485	-0.6591554546033936	0.949238578680203	1.0	1.0	15/46	30.42%	hsa85465;hsa133121;hsa254531;hsa11145;hsa284161;hsa5168;hsa5322;hsa8611;hsa8612;hsa5321;hsa5337;hsa81579;hsa7941;hsa54947;hsa5049
prerank	hsa03010	-0.17268766174497718	-0.6454367566471818	0.9826839826839827	1.0	1.0	36/129	29.44%	hsa64960;hsa65008;hsa51318;hsa55052;hsa64965;hsa29074;hsa9045;hsa51023;hsa219927;hsa6169;hsa6157;hsa10573;hsa51263;hsa6205;hsa51069;hsa6183;hsa51264;hsa6166;hsa51081;hsa29088;hsa54460;hsa9553;hsa64981;hsa6182;hsa6147;hsa55168;hsa51065;hsa64983;hsa29093;hsa6167;hsa6160;hsa54948;hsa65005;hsa6181;hsa55173;hsa6168
prerank	hsa00980	-0.18226124605920255	-0.6302139271470659	0.9681603773584906	1.0	1.0	15/64	26.27%	hsa119391;hsa3290;hsa1645;hsa125;hsa374875;hsa2949;hsa9446;hsa2947;hsa1571;hsa1545;hsa126;hsa4259;hsa873;hsa54490;hsa27294
prerank	hsa00053	-0.21993437760910278	-0.6217614557309816	0.9424364123159303	1.0	1.0	9/22	38.65%	hsa9104;hsa217;hsa9365;hsa54490;hsa501;hsa7367;hsa10941;hsa219;hsa79799
prerank	hsa04974	-0.1684619385832963	-0.6078399730145	0.9898648648648649	1.0	1.0	10/98	13.79%	hsa6519;hsa5646;hsa5645;hsa6543;hsa1308;hsa483;hsa136227;hsa481;hsa81578;hsa120103
prerank	hsa00590	-0.17402098680369632	-0.5913838443216196	0.98676293622142	0.9991529408058922	1.0	22/57	36.10%	hsa127281;hsa80142;hsa11145;hsa2053;hsa11283;hsa1571;hsa5322;hsa9536;hsa873;hsa5743;hsa5321;hsa8644;hsa1558;hsa81579;hsa5730;hsa239;hsa4048;hsa283748;hsa246;hsa1573;hsa10728;hsa27306
prerank	hsa00910	-0.20686494247715836	-0.5523734410452367	0.9725433526011561	0.9997435913595214	1.0	2/17	12.91%	hsa762;hsa767
prerank	hsa04976	-0.15162841151501227	-0.5449686948396372	0.9965792474344356	0.994827733765968	1.0	17/81	26.04%	hsa57552;hsa483;hsa5567;hsa10998;hsa107;hsa481;hsa3156;hsa5566;hsa6579;hsa109;hsa10599;hsa108;hsa366;hsa64241;hsa111;hsa6548;hsa54490
