## Supplemental Code for "ANDES: a novel best-match approach for enhancing gene set analysis in embedding spaces": GSE20153_result.csv

Name	Term	ES	NES	NOM p-val	FDR q-val	FWER p-val	Tag %	Gene %	Lead_genes
prerank	hsa03010	-0.5528932491689239	-2.531414321816333	0.0	0.0	0.0	85/129	28.81%	hsa10573;hsa51121;hsa51065;hsa64981;hsa6208;hsa55173;hsa64979;hsa65008;hsa219927;hsa6206;hsa140801;hsa6158;hsa6202;hsa6210;hsa6166;hsa6204;hsa6189;hsa9801;hsa9553;hsa6183;hsa6133;hsa64983;hsa6201;hsa6175;hsa11222;hsa6217;hsa6222;hsa29093;hsa6194;hsa6207;hsa23521;hsa64928;hsa6193;hsa6152;hsa6188;hsa124995;hsa6218;hsa6130;hsa6129;hsa6142;hsa55052;hsa65003;hsa51081;hsa6230;hsa6224;hsa3921;hsa6159;hsa28998;hsa6161;hsa11224;hsa29088;hsa6122;hsa6137;hsa6138;hsa55168;hsa2197;hsa6203;hsa51116;hsa64968;hsa6228;hsa6171;hsa54948;hsa64960;hsa4736;hsa51187;hsa6135;hsa79590;hsa6146;hsa6143;hsa6128;hsa6164;hsa29074;hsa51069;hsa9045;hsa6141;hsa51373;hsa6191;hsa7311;hsa51318;hsa6187;hsa6132;hsa51264;hsa6182;hsa6155;hsa6227
prerank	hsa04612	-0.5260235402990368	-2.211994975619021	0.0	0.0	0.0	36/74	18.46%	hsa3303;hsa3805;hsa3107;hsa3312;hsa3122;hsa6890;hsa925;hsa3804;hsa3304;hsa972;hsa3108;hsa5721;hsa3105;hsa3808;hsa2923;hsa3109;hsa3106;hsa3135;hsa3115;hsa3810;hsa3117;hsa3309;hsa3458;hsa8302;hsa3803;hsa3113;hsa3320;hsa3119;hsa5993;hsa3134;hsa3326;hsa6891;hsa3806;hsa811;hsa1520;hsa3824
prerank	hsa03050	-0.5500136348338143	-2.0801057365315625	0.0	0.0008986137975499677	0.002	34/45	32.07%	hsa5690;hsa9861;hsa5721;hsa5692;hsa5702;hsa5708;hsa5704;hsa5714;hsa5691;hsa51371;hsa3458;hsa5693;hsa5696;hsa5688;hsa5698;hsa5687;hsa5705;hsa5706;hsa5707;hsa10213;hsa5682;hsa5683;hsa5700;hsa5709;hsa23198;hsa5710;hsa5699;hsa5686;hsa5717;hsa5701;hsa5715;hsa11047;hsa5713;hsa5720
prerank	hsa04141	-0.42820267545538854	-2.0500617651559025	0.0	0.0013479206963249515	0.004	85/169	30.22%	hsa8454;hsa3303;hsa7466;hsa22824;hsa27102;hsa3312;hsa7321;hsa3337;hsa9978;hsa84447;hsa51619;hsa3304;hsa3301;hsa10294;hsa10808;hsa6500;hsa79748;hsa2923;hsa29978;hsa29979;hsa55432;hsa7184;hsa10130;hsa8720;hsa26270;hsa3309;hsa6748;hsa9632;hsa1650;hsa3320;hsa29927;hsa6400;hsa10484;hsa1603;hsa51128;hsa91445;hsa1410;hsa581;hsa2081;hsa133022;hsa3326;hsa7993;hsa55829;hsa10905;hsa578;hsa85479;hsa811;hsa4121;hsa6184;hsa22872;hsa55757;hsa7326;hsa10802;hsa80331;hsa9451;hsa55666;hsa23193;hsa50613;hsa51726;hsa7415;hsa64374;hsa4287;hsa6396;hsa10483;hsa10961;hsa64215;hsa6746;hsa56886;hsa3306;hsa10134;hsa10427;hsa821;hsa55968;hsa6185;hsa80267;hsa10525;hsa3305;hsa7991;hsa10273;hsa7494;hsa6048;hsa23190;hsa6745;hsa79139;hsa5589
prerank	hsa05330	-0.5633161582993669	-2.0320628821617346	0.0	0.0010783365570599614	0.004	15/35	13.83%	hsa3107;hsa3122;hsa3108;hsa3105;hsa3109;hsa3106;hsa3586;hsa3135;hsa3115;hsa3117;hsa3458;hsa3113;hsa3002;hsa3119;hsa3134
prerank	hsa03020	-0.5812976642024293	-2.0132394148561605	0.0	0.0017972275950999355	0.007	22/30	30.57%	hsa11128;hsa51082;hsa84172;hsa5432;hsa30834;hsa5440;hsa10622;hsa5436;hsa5439;hsa5438;hsa51728;hsa64425;hsa661;hsa171568;hsa55718;hsa25885;hsa5441;hsa10623;hsa5434;hsa55703;hsa9533;hsa84265
prerank	hsa04145	-0.4272541832118289	-2.012181220222969	0.0	0.0015404807957999447	0.007	58/144	21.28%	hsa51382;hsa3693;hsa10333;hsa3107;hsa3916;hsa3122;hsa6890;hsa7037;hsa51807;hsa9550;hsa3108;hsa1536;hsa3105;hsa8992;hsa84617;hsa527;hsa3109;hsa3106;hsa3135;hsa537;hsa4074;hsa3115;hsa4688;hsa23673;hsa7879;hsa3117;hsa533;hsa653509;hsa5879;hsa526;hsa245972;hsa535;hsa60;hsa51143;hsa3920;hsa3113;hsa245973;hsa29927;hsa3119;hsa10381;hsa3134;hsa79861;hsa718;hsa6891;hsa529;hsa3689;hsa523;hsa811;hsa51606;hsa78989;hsa7097;hsa1520;hsa71;hsa3678;hsa9296;hsa3133;hsa8417;hsa653361
prerank	hsa05014	-0.38019775230264236	-1.989269156800265	0.0	0.0018533909574468086	0.01	141/349	23.64%	hsa5690;hsa9861;hsa91181;hsa9167;hsa516;hsa201625;hsa1337;hsa9776;hsa598;hsa4706;hsa27089;hsa25978;hsa55967;hsa51807;hsa6392;hsa4704;hsa517;hsa4694;hsa4701;hsa84617;hsa637;hsa6311;hsa7416;hsa127602;hsa11345;hsa8632;hsa5534;hsa29978;hsa81929;hsa1351;hsa29979;hsa5692;hsa9542;hsa5702;hsa4731;hsa506;hsa515;hsa4708;hsa11337;hsa5708;hsa539;hsa64446;hsa5704;hsa9631;hsa5714;hsa5691;hsa3309;hsa9782;hsa1329;hsa10718;hsa4741;hsa53371;hsa522;hsa4715;hsa7157;hsa90550;hsa1537;hsa10133;hsa5879;hsa29796;hsa6391;hsa4711;hsa5693;hsa9217;hsa60;hsa4697;hsa170712;hsa4686;hsa7175;hsa10975;hsa4726;hsa5688;hsa10126;hsa9973;hsa5217;hsa310;hsa10121;hsa30849;hsa29107;hsa10381;hsa79861;hsa10671;hsa84516;hsa493869;hsa83544;hsa11258;hsa581;hsa1350;hsa5687;hsa2081;hsa348995;hsa6390;hsa4928;hsa4702;hsa518;hsa3799;hsa4695;hsa5216;hsa126328;hsa80208;hsa4927;hsa10010;hsa51079;hsa2876;hsa5705;hsa5706;hsa7386;hsa5530;hsa56001;hsa5707;hsa10540;hsa140775;hsa10213;hsa54539;hsa5682;hsa23279;hsa5683;hsa23435;hsa71;hsa9451;hsa1340;hsa50613;hsa1327;hsa2877;hsa60673;hsa7415;hsa55102;hsa7384;hsa5700;hsa4722;hsa6396;hsa9688;hsa7124;hsa29982;hsa4842;hsa57679;hsa1347;hsa4713;hsa4725;hsa7278;hsa5709
prerank	hsa05320	-0.4919856262613906	-1.923237503404514	0.0	0.004493068987749839	0.028	26/50	26.90%	hsa3442;hsa3107;hsa3122;hsa3108;hsa3105;hsa3444;hsa3109;hsa3106;hsa3586;hsa3448;hsa3135;hsa3115;hsa3117;hsa3113;hsa3002;hsa3119;hsa3134;hsa3441;hsa3451;hsa3133;hsa5551;hsa1081;hsa355;hsa1493;hsa3440;hsa3446
prerank	hsa05169	-0.3898186415016609	-1.9222313888275067	0.0	0.0040437620889748555	0.028	64/198	19.25%	hsa3442;hsa9861;hsa960;hsa894;hsa5293;hsa6774;hsa3107;hsa3383;hsa3122;hsa1647;hsa6890;hsa1026;hsa953;hsa3108;hsa3105;hsa3444;hsa7128;hsa637;hsa2923;hsa3109;hsa3516;hsa3106;hsa3448;hsa5702;hsa695;hsa3135;hsa8737;hsa4193;hsa965;hsa5708;hsa5290;hsa4616;hsa3115;hsa5704;hsa5714;hsa5291;hsa3117;hsa7157;hsa5879;hsa11317;hsa6772;hsa3113;hsa3119;hsa3134;hsa581;hsa4794;hsa4734;hsa3441;hsa6891;hsa896;hsa1147;hsa578;hsa811;hsa3451;hsa5705;hsa5706;hsa3627;hsa5707;hsa4067;hsa7097;hsa7187;hsa10213;hsa3569;hsa956
prerank	hsa05323	-0.43967288352142847	-1.9209029987978086	0.0	0.003676147353613505	0.028	41/88	22.53%	hsa51382;hsa8600;hsa3383;hsa3122;hsa1513;hsa6347;hsa4312;hsa9550;hsa3108;hsa6387;hsa8992;hsa6352;hsa527;hsa3109;hsa6364;hsa537;hsa3115;hsa10673;hsa3117;hsa533;hsa3458;hsa526;hsa245972;hsa535;hsa3606;hsa3113;hsa245973;hsa8792;hsa3119;hsa529;hsa3689;hsa523;hsa4314;hsa51606;hsa7097;hsa3569;hsa9296;hsa3576;hsa2353;hsa3600;hsa7124
prerank	hsa05012	-0.3825651700794396	-1.9139794670052226	0.0	0.003594455190199871	0.03	100/239	24.16%	hsa5690;hsa9861;hsa9167;hsa516;hsa5568;hsa1337;hsa1812;hsa598;hsa4706;hsa27089;hsa55967;hsa9927;hsa55669;hsa51807;hsa6392;hsa4704;hsa517;hsa4694;hsa4701;hsa84617;hsa7416;hsa292;hsa1351;hsa5692;hsa5702;hsa4731;hsa506;hsa11315;hsa515;hsa4708;hsa111;hsa5708;hsa539;hsa5704;hsa5714;hsa5691;hsa3309;hsa1329;hsa522;hsa4715;hsa7157;hsa90550;hsa1537;hsa29796;hsa6391;hsa4711;hsa5693;hsa4697;hsa170712;hsa10975;hsa4726;hsa5688;hsa27429;hsa7332;hsa7417;hsa805;hsa10131;hsa10381;hsa79861;hsa581;hsa1350;hsa5687;hsa2081;hsa6390;hsa4702;hsa10105;hsa518;hsa6622;hsa3799;hsa4695;hsa126328;hsa51079;hsa5705;hsa5706;hsa7386;hsa5707;hsa7419;hsa10213;hsa54539;hsa7326;hsa5682;hsa5683;hsa808;hsa9451;hsa83447;hsa1340;hsa7295;hsa1327;hsa7316;hsa7384;hsa5700;hsa4722;hsa2773;hsa1347;hsa4713;hsa4725;hsa7278;hsa5709;hsa293;hsa10476
prerank	hsa05020	-0.3706283920029832	-1.8878861547267163	0.0	0.004769565540842137	0.042	108/262	24.16%	hsa5690;hsa3303;hsa9861;hsa9167;hsa5293;hsa516;hsa714;hsa5568;hsa3312;hsa1337;hsa4706;hsa27089;hsa55967;hsa51807;hsa6392;hsa4704;hsa3304;hsa517;hsa90993;hsa1536;hsa4694;hsa4701;hsa6352;hsa84617;hsa7416;hsa5534;hsa292;hsa1351;hsa5692;hsa5702;hsa4731;hsa506;hsa515;hsa4708;hsa5708;hsa5290;hsa539;hsa5704;hsa4688;hsa5714;hsa858;hsa5691;hsa5291;hsa3309;hsa1329;hsa522;hsa4715;hsa90550;hsa1537;hsa5879;hsa29796;hsa6391;hsa4711;hsa5693;hsa4697;hsa170712;hsa1457;hsa10975;hsa4726;hsa5688;hsa7417;hsa10963;hsa10381;hsa79861;hsa581;hsa1350;hsa5687;hsa6390;hsa6261;hsa4702;hsa10105;hsa518;hsa3799;hsa4695;hsa1386;hsa126328;hsa51079;hsa5705;hsa5706;hsa7386;hsa5530;hsa5707;hsa7419;hsa10213;hsa54539;hsa3569;hsa5682;hsa5683;hsa9451;hsa83447;hsa1340;hsa1327;hsa653361;hsa732;hsa7384;hsa5700;hsa4722;hsa859;hsa7124;hsa1347;hsa4713;hsa4725;hsa7278;hsa5709;hsa3306;hsa293;hsa4689;hsa10476
prerank	hsa00190	-0.40874245951292143	-1.8848280146305192	0.0	0.00471772243713733	0.045	62/126	22.94%	hsa51382;hsa9167;hsa5464;hsa496;hsa516;hsa1337;hsa4706;hsa27089;hsa55967;hsa6392;hsa4704;hsa9550;hsa517;hsa4694;hsa4701;hsa8992;hsa9551;hsa527;hsa1351;hsa4731;hsa537;hsa506;hsa515;hsa4708;hsa539;hsa533;hsa1329;hsa522;hsa4715;hsa1537;hsa526;hsa29796;hsa6391;hsa4711;hsa245972;hsa535;hsa4697;hsa170712;hsa10975;hsa4726;hsa245973;hsa1350;hsa6390;hsa10063;hsa4702;hsa518;hsa4695;hsa529;hsa126328;hsa523;hsa51079;hsa7386;hsa51606;hsa54539;hsa9296;hsa1340;hsa1327;hsa7384;hsa10632;hsa4722;hsa1347;hsa4713
prerank	hsa05016	-0.3530219807438175	-1.8187781924740194	0.0	0.011052949709864602	0.111	116/292	24.33%	hsa5690;hsa9861;hsa9167;hsa516;hsa201625;hsa1337;hsa9776;hsa4706;hsa27089;hsa55967;hsa163;hsa51807;hsa6392;hsa4704;hsa517;hsa90993;hsa4694;hsa4701;hsa84617;hsa7416;hsa127602;hsa8632;hsa5432;hsa292;hsa1351;hsa5692;hsa5702;hsa4731;hsa506;hsa515;hsa4708;hsa9519;hsa5708;hsa5440;hsa539;hsa64446;hsa5704;hsa1211;hsa5714;hsa5691;hsa1329;hsa5436;hsa5439;hsa5438;hsa522;hsa4715;hsa7157;hsa1537;hsa29796;hsa6391;hsa4711;hsa5693;hsa4697;hsa170712;hsa10975;hsa4726;hsa5688;hsa10126;hsa7417;hsa1173;hsa10121;hsa30849;hsa10381;hsa79861;hsa10671;hsa84516;hsa493869;hsa83544;hsa11258;hsa581;hsa1350;hsa5687;hsa2081;hsa6390;hsa4702;hsa10105;hsa518;hsa3799;hsa4695;hsa126328;hsa51079;hsa2876;hsa5705;hsa5706;hsa5332;hsa6507;hsa7386;hsa5707;hsa7419;hsa10540;hsa10213;hsa54539;hsa5682;hsa10891;hsa5683;hsa83447;hsa1175;hsa1340;hsa7052;hsa1327;hsa2877;hsa60673;hsa1213;hsa55102;hsa7384;hsa5700;hsa4722;hsa29982;hsa1347;hsa4713;hsa4725;hsa7278;hsa5709;hsa293;hsa10476;hsa5441
prerank	hsa04142	-0.3946292016191323	-1.8154943163297923	0.0	0.010699120527079305	0.114	48/128	19.88%	hsa2760;hsa5476;hsa3073;hsa3916;hsa1513;hsa26503;hsa411;hsa950;hsa130340;hsa8907;hsa84572;hsa5538;hsa7805;hsa527;hsa6609;hsa537;hsa4074;hsa2720;hsa1211;hsa2581;hsa138050;hsa10239;hsa533;hsa2717;hsa245972;hsa535;hsa23431;hsa3920;hsa26985;hsa10947;hsa1201;hsa4126;hsa285362;hsa1511;hsa1512;hsa1174;hsa4891;hsa162;hsa2519;hsa3482;hsa1075;hsa9741;hsa768239;hsa51606;hsa1520;hsa2799;hsa1203;hsa427
prerank	hsa04120	-0.3857901717345418	-1.8004163941448343	0.0	0.011893417908749574	0.13	70/139	33.56%	hsa8454;hsa8916;hsa140739;hsa7321;hsa23291;hsa64750;hsa329;hsa9978;hsa84447;hsa51619;hsa1642;hsa6500;hsa1161;hsa25898;hsa389898;hsa27339;hsa330;hsa4193;hsa10393;hsa997;hsa8452;hsa7324;hsa7332;hsa26259;hsa8924;hsa7334;hsa6923;hsa8450;hsa4734;hsa331;hsa54926;hsa57154;hsa22954;hsa9616;hsa7326;hsa7337;hsa55585;hsa7319;hsa9820;hsa9040;hsa7316;hsa868;hsa996;hsa8554;hsa89910;hsa11060;hsa326;hsa55236;hsa64326;hsa90293;hsa7428;hsa8651;hsa9246;hsa7311;hsa7314;hsa51366;hsa8453;hsa10273;hsa6921;hsa8945;hsa7320;hsa246184;hsa51588;hsa7189;hsa55958;hsa867;hsa55294;hsa55070;hsa9817;hsa118424
prerank	hsa05332	-0.4818789738597394	-1.7947394521540714	0.0	0.011906632817537073	0.139	24/39	25.91%	hsa3107;hsa3122;hsa3804;hsa3108;hsa3105;hsa3109;hsa3106;hsa3135;hsa3115;hsa3117;hsa3458;hsa3803;hsa3113;hsa3002;hsa3119;hsa3134;hsa3824;hsa3569;hsa3133;hsa7124;hsa5551;hsa355;hsa3553;hsa115653
prerank	hsa00512	0.5088750045946541	1.7779043692735494	0.0019801980198019802	0.13113309840065057	0.182	18/31	28.99%	hsa2591;hsa79695;hsa50614;hsa57452;hsa117248;hsa442117;hsa64409;hsa6482;hsa51301;hsa2650;hsa8693;hsa11227;hsa192134;hsa26290;hsa168391;hsa55808;hsa56913;hsa63917
prerank	hsa04940	-0.47447237958487665	-1.7777999858442564	0.0019569471624266144	0.013621093352336354	0.165	17/41	14.95%	hsa3107;hsa3122;hsa3108;hsa3105;hsa4049;hsa3109;hsa3106;hsa3135;hsa3115;hsa3117;hsa3458;hsa3113;hsa2571;hsa3002;hsa3119;hsa3134;hsa3329
prerank	hsa05164	-0.3635393684617956	-1.767831406464475	0.0	0.01475973162475822	0.187	63/165	27.40%	hsa3442;hsa5293;hsa3383;hsa23633;hsa3122;hsa6347;hsa3337;hsa10241;hsa51284;hsa3108;hsa3444;hsa6352;hsa637;hsa7416;hsa3109;hsa292;hsa3448;hsa5290;hsa3115;hsa5291;hsa3117;hsa3458;hsa60;hsa3606;hsa5605;hsa6772;hsa3113;hsa3119;hsa29107;hsa581;hsa3441;hsa4928;hsa896;hsa1147;hsa578;hsa5645;hsa3451;hsa3627;hsa56001;hsa3717;hsa7187;hsa148022;hsa3569;hsa71;hsa83447;hsa3576;hsa8795;hsa4790;hsa7124;hsa9407;hsa5894;hsa293;hsa355;hsa3836;hsa3838;hsa55998;hsa5296;hsa3553;hsa5579;hsa3440;hsa103;hsa3446;hsa1019
prerank	hsa05310	-0.5036640510410669	-1.7412397971172604	0.005802707930367505	0.02015462374504928	0.256	10/28	13.28%	hsa3578;hsa3122;hsa3562;hsa3108;hsa3109;hsa3586;hsa3115;hsa3117;hsa3113;hsa3119
prerank	hsa05171	-0.3467349250155266	-1.7378425899218484	0.0	0.019851195709512926	0.264	95/225	28.87%	hsa3442;hsa5293;hsa728;hsa6774;hsa714;hsa51121;hsa6347;hsa51065;hsa6208;hsa4312;hsa51284;hsa1536;hsa3444;hsa6206;hsa140801;hsa6158;hsa6202;hsa3448;hsa6210;hsa6166;hsa6204;hsa6189;hsa5290;hsa5291;hsa5648;hsa6133;hsa6201;hsa6175;hsa6217;hsa6222;hsa6772;hsa6194;hsa6207;hsa23521;hsa6193;hsa6152;hsa6188;hsa6218;hsa5582;hsa6130;hsa6129;hsa6142;hsa718;hsa3441;hsa2266;hsa1839;hsa6230;hsa6224;hsa1147;hsa3921;hsa6159;hsa6161;hsa4314;hsa11224;hsa3451;hsa3627;hsa6122;hsa6137;hsa7097;hsa7187;hsa6138;hsa2197;hsa3569;hsa6203;hsa3576;hsa629;hsa2353;hsa6228;hsa732;hsa6171;hsa4790;hsa7124;hsa4736;hsa51187;hsa6135;hsa6146;hsa6143;hsa6128;hsa185;hsa6164;hsa5296;hsa9045;hsa3553;hsa6141;hsa5579;hsa3440;hsa103;hsa3446;hsa6191;hsa7311;hsa6187;hsa6132;hsa6155;hsa6227;hsa4792
prerank	hsa05416	-0.4297284451433564	-1.7356919913863131	0.0	0.01939833697754604	0.269	20/57	17.11%	hsa3107;hsa3383;hsa3122;hsa3108;hsa3105;hsa637;hsa3109;hsa3106;hsa3135;hsa8672;hsa3115;hsa3117;hsa5879;hsa60;hsa3113;hsa3119;hsa3134;hsa1982;hsa1756;hsa3689
prerank	hsa00900	-0.5419060973746281	-1.7079609840089771	0.009363295880149813	0.024487225983236622	0.329	9/22	17.09%	hsa10269;hsa51449;hsa79947;hsa116150;hsa4598;hsa91734;hsa2342;hsa23590;hsa4597
prerank	hsa04744	0.49745924332823116	1.7048929478228492	0.008639308855291577	0.1354025481160206	0.339	13/28	22.99%	hsa2779;hsa5145;hsa1258;hsa91860;hsa6010;hsa51806;hsa2792;hsa131890;hsa5158;hsa2780;hsa163688;hsa1259;hsa6011
prerank	hsa05162	-0.3579634589658094	-1.6818317654149642	0.0	0.030139506769825918	0.399	50/138	27.40%	hsa3442;hsa3303;hsa6776;hsa894;hsa5293;hsa6774;hsa27102;hsa9367;hsa3312;hsa3560;hsa598;hsa3304;hsa6777;hsa51284;hsa3444;hsa7128;hsa637;hsa25898;hsa3448;hsa5290;hsa4478;hsa5291;hsa7157;hsa6772;hsa1457;hsa6504;hsa3561;hsa581;hsa3559;hsa3441;hsa896;hsa1147;hsa578;hsa3451;hsa7097;hsa7187;hsa3569;hsa9451;hsa2353;hsa868;hsa4790;hsa3306;hsa355;hsa5296;hsa3553;hsa3440;hsa103;hsa3446;hsa3305;hsa1019
prerank	hsa04659	-0.3738134726699738	-1.6702625525183952	0.0	0.03276484154143729	0.44	38/105	22.62%	hsa6776;hsa196;hsa3554;hsa6774;hsa3122;hsa3560;hsa6777;hsa3108;hsa5534;hsa3109;hsa7046;hsa149233;hsa3115;hsa3117;hsa3458;hsa6772;hsa3113;hsa3320;hsa9466;hsa3119;hsa3561;hsa30009;hsa4794;hsa3559;hsa6256;hsa6097;hsa3326;hsa1147;hsa50615;hsa861;hsa5530;hsa3594;hsa3717;hsa3569;hsa2353;hsa4775;hsa4790;hsa7048
prerank	hsa03013	-0.34771184189844556	-1.665162556469987	0.0	0.03324871050934881	0.458	70/160	27.91%	hsa23191;hsa79833;hsa91181;hsa11269;hsa9470;hsa8668;hsa51068;hsa10557;hsa11171;hsa81929;hsa11218;hsa3837;hsa4116;hsa8672;hsa8761;hsa22916;hsa9631;hsa1915;hsa53371;hsa5976;hsa5905;hsa4686;hsa7175;hsa50628;hsa10289;hsa8892;hsa8891;hsa29107;hsa25929;hsa10605;hsa348995;hsa57510;hsa1982;hsa4928;hsa80145;hsa9669;hsa8661;hsa60528;hsa4927;hsa6613;hsa3646;hsa56001;hsa10419;hsa1979;hsa8664;hsa1983;hsa23279;hsa23435;hsa5901;hsa387082;hsa10921;hsa1977;hsa6396;hsa9688;hsa1968;hsa26986;hsa55998;hsa57187;hsa1917;hsa129401;hsa1981;hsa6612;hsa51808;hsa1973;hsa11102;hsa22794;hsa23636;hsa55308;hsa10250;hsa96764
prerank	hsa05132	-0.33161995740582795	-1.6616338738382164	0.0	0.033264757184305056	0.468	77/245	20.75%	hsa23191;hsa5293;hsa10333;hsa2316;hsa5294;hsa9475;hsa998;hsa9367;hsa6932;hsa3840;hsa329;hsa51807;hsa55207;hsa5058;hsa2317;hsa9267;hsa6500;hsa84617;hsa65082;hsa51176;hsa10092;hsa55845;hsa27072;hsa330;hsa8737;hsa26263;hsa7184;hsa4074;hsa8655;hsa5290;hsa10810;hsa5291;hsa7879;hsa83439;hsa103910;hsa5879;hsa114609;hsa60;hsa51143;hsa10096;hsa3606;hsa55770;hsa5605;hsa3839;hsa3320;hsa6188;hsa5217;hsa10121;hsa10381;hsa79861;hsa10671;hsa84516;hsa51626;hsa11258;hsa581;hsa8767;hsa64746;hsa387;hsa3326;hsa3799;hsa1147;hsa578;hsa5216;hsa7097;hsa10540;hsa57381;hsa3569;hsa71;hsa9265;hsa9844;hsa391;hsa3576;hsa8677;hsa10109;hsa8795;hsa7295;hsa2353
prerank	hsa04623	-0.4053468167629035	-1.6438270587898924	0.003861003861003861	0.03760233942506504	0.526	30/61	28.96%	hsa3442;hsa11128;hsa51082;hsa3444;hsa6352;hsa3448;hsa8737;hsa5440;hsa10622;hsa3606;hsa51728;hsa3441;hsa661;hsa1147;hsa3451;hsa3627;hsa3569;hsa171568;hsa4790;hsa55718;hsa5441;hsa10623;hsa3553;hsa3440;hsa103;hsa3446;hsa5434;hsa55703;hsa4792;hsa9533
prerank	hsa04217	-0.34931848893551226	-1.6305229253691083	0.0	0.04066227433913604	0.559	57/149	27.19%	hsa3442;hsa6776;hsa6774;hsa8837;hsa2747;hsa25978;hsa329;hsa6777;hsa1536;hsa11124;hsa3444;hsa7128;hsa637;hsa7416;hsa292;hsa5481;hsa6609;hsa3448;hsa330;hsa8737;hsa5321;hsa3458;hsa6772;hsa5837;hsa7417;hsa3320;hsa51652;hsa581;hsa283748;hsa3441;hsa331;hsa3326;hsa51510;hsa29082;hsa1540;hsa2495;hsa3451;hsa5834;hsa3717;hsa353376;hsa7419;hsa148022;hsa5119;hsa83447;hsa8795;hsa27243;hsa7124;hsa293;hsa355;hsa5478;hsa9825;hsa3553;hsa2752;hsa3440;hsa142;hsa3446;hsa2746
prerank	hsa05152	-0.3345927527044228	-1.6293853936310565	0.0	0.03991584513633244	0.562	52/176	19.52%	hsa3442;hsa8915;hsa10333;hsa3916;hsa3122;hsa3656;hsa972;hsa8844;hsa3108;hsa3444;hsa637;hsa5534;hsa527;hsa3109;hsa3586;hsa3448;hsa7096;hsa537;hsa3115;hsa7879;hsa3117;hsa533;hsa3458;hsa114609;hsa245972;hsa535;hsa3606;hsa3920;hsa6772;hsa3113;hsa805;hsa3119;hsa5993;hsa581;hsa8767;hsa3329;hsa718;hsa387;hsa3441;hsa3689;hsa10892;hsa3451;hsa3313;hsa5530;hsa4046;hsa3717;hsa51606;hsa7097;hsa1520;hsa3587;hsa3569;hsa808
prerank	hsa05415	-0.32922071137106323	-1.6218394258368907	0.0	0.04144856141199226	0.579	88/195	27.87%	hsa9167;hsa5293;hsa516;hsa1337;hsa4706;hsa27089;hsa55967;hsa6392;hsa4704;hsa517;hsa1536;hsa4694;hsa4701;hsa7416;hsa7046;hsa292;hsa1351;hsa4731;hsa506;hsa515;hsa4708;hsa5290;hsa539;hsa4688;hsa5291;hsa1329;hsa5500;hsa522;hsa4715;hsa1537;hsa5164;hsa5879;hsa29796;hsa6391;hsa4711;hsa4318;hsa2539;hsa5590;hsa4697;hsa170712;hsa10975;hsa4726;hsa7417;hsa5350;hsa5582;hsa1350;hsa6390;hsa5162;hsa4702;hsa10105;hsa518;hsa4695;hsa126328;hsa51079;hsa5332;hsa7137;hsa7386;hsa2936;hsa2997;hsa7419;hsa54539;hsa83447;hsa1340;hsa3667;hsa1327;hsa3643;hsa653361;hsa4790;hsa7384;hsa4722;hsa7048;hsa1347;hsa4713;hsa4725;hsa4088;hsa293;hsa4689;hsa10476;hsa185;hsa5166;hsa5296;hsa5579;hsa4705;hsa142;hsa509;hsa5499;hsa7385;hsa4698
prerank	hsa04210	-0.3461207783624558	-1.6080009801180506	0.0	0.04542084285798018	0.624	49/134	24.01%	hsa7185;hsa597;hsa5293;hsa1677;hsa8837;hsa1676;hsa3562;hsa1647;hsa1513;hsa839;hsa598;hsa329;hsa51807;hsa637;hsa4893;hsa330;hsa8737;hsa472;hsa5290;hsa4616;hsa5291;hsa7157;hsa60;hsa5605;hsa27429;hsa3002;hsa79861;hsa581;hsa1512;hsa2081;hsa331;hsa2021;hsa1147;hsa578;hsa1075;hsa1520;hsa71;hsa9451;hsa56616;hsa1439;hsa8795;hsa2353;hsa4790;hsa7124;hsa4000;hsa5551;hsa5894;hsa7278;hsa355
prerank	hsa04211	-0.3757060728863516	-1.6059887124160663	0.0036900369003690036	0.04487783024234839	0.631	32/88	21.87%	hsa5293;hsa27244;hsa53632;hsa5571;hsa5568;hsa9776;hsa9470;hsa2309;hsa90993;hsa4893;hsa9365;hsa111;hsa5290;hsa5563;hsa5291;hsa7157;hsa112;hsa9474;hsa113;hsa581;hsa814;hsa10645;hsa1386;hsa6198;hsa5564;hsa10891;hsa84335;hsa3667;hsa3643;hsa60673;hsa1977;hsa4790
prerank	hsa04932	-0.3433026566518569	-1.5980988569455148	0.0	0.04686912821221332	0.656	61/147	24.29%	hsa9167;hsa5293;hsa53632;hsa998;hsa5571;hsa1337;hsa4706;hsa27089;hsa55967;hsa6392;hsa4704;hsa4694;hsa4701;hsa637;hsa1351;hsa4731;hsa4708;hsa5290;hsa5563;hsa5291;hsa1329;hsa4715;hsa1537;hsa5879;hsa29796;hsa6391;hsa4711;hsa4697;hsa170712;hsa10975;hsa4726;hsa6945;hsa581;hsa1350;hsa2081;hsa6390;hsa6256;hsa4702;hsa4695;hsa126328;hsa51079;hsa7386;hsa5564;hsa54539;hsa3569;hsa9451;hsa1340;hsa3576;hsa3667;hsa2353;hsa1327;hsa3643;hsa4790;hsa7384;hsa4722;hsa7124;hsa1347;hsa4713;hsa4725;hsa355;hsa3953
prerank	hsa04218	-0.3363401631848552	-1.5967349985944697	0.0	0.046166283849129595	0.662	57/156	24.32%	hsa894;hsa10114;hsa5293;hsa3805;hsa3107;hsa1647;hsa9261;hsa3364;hsa23291;hsa1026;hsa2309;hsa3105;hsa7416;hsa5534;hsa4893;hsa3106;hsa7046;hsa144715;hsa292;hsa5481;hsa3135;hsa4193;hsa472;hsa5290;hsa4616;hsa891;hsa5291;hsa5500;hsa7157;hsa90550;hsa5605;hsa7417;hsa805;hsa3134;hsa896;hsa147746;hsa5530;hsa7419;hsa4683;hsa3569;hsa1874;hsa3486;hsa808;hsa83447;hsa3576;hsa3133;hsa4775;hsa5810;hsa4790;hsa22800;hsa890;hsa7048;hsa5894;hsa4088;hsa293;hsa993;hsa1871
prerank	hsa05017	-0.3402973347934993	-1.5956273649563835	0.0	0.045392140205969995	0.666	65/141	28.32%	hsa5690;hsa9861;hsa5293;hsa9776;hsa2959;hsa6311;hsa7416;hsa25814;hsa3516;hsa292;hsa10939;hsa5692;hsa5702;hsa9519;hsa5708;hsa5290;hsa5704;hsa5714;hsa5691;hsa5291;hsa90550;hsa5693;hsa11317;hsa5688;hsa7417;hsa30849;hsa6511;hsa5582;hsa5687;hsa2081;hsa6261;hsa9698;hsa10105;hsa56652;hsa5705;hsa5706;hsa5332;hsa10528;hsa5649;hsa5707;hsa7419;hsa10213;hsa5682;hsa5683;hsa83447;hsa6315;hsa60673;hsa6310;hsa55102;hsa4287;hsa5700;hsa146227;hsa29982;hsa7222;hsa5709;hsa293;hsa5710;hsa5296;hsa2891;hsa5579;hsa23369;hsa11273;hsa7494;hsa5686;hsa5717
prerank	hsa04136	-0.4562106601674871	-1.5911663768271425	0.017408123791102514	0.04597119006413519	0.68	14/31	27.65%	hsa9776;hsa10533;hsa11345;hsa11337;hsa9474;hsa83734;hsa30849;hsa115201;hsa60673;hsa55102;hsa23710;hsa64223;hsa5515;hsa285973
prerank	hsa05216	-0.4301481029149631	-1.5806891379206385	0.020833333333333332	0.04938919679611169	0.709	16/37	16.72%	hsa8030;hsa1647;hsa6932;hsa1026;hsa8031;hsa51176;hsa4893;hsa4616;hsa83439;hsa7157;hsa5605;hsa7175;hsa581;hsa6256;hsa578;hsa7170
prerank	hsa04658	-0.35746093806784707	-1.5611858574343849	0.0037593984962406013	0.05785949588974855	0.764	30/90	21.87%	hsa6776;hsa3122;hsa3560;hsa4854;hsa3595;hsa6777;hsa3108;hsa5534;hsa3109;hsa3516;hsa3115;hsa3117;hsa3458;hsa11317;hsa6772;hsa3113;hsa3119;hsa3561;hsa30009;hsa4794;hsa3559;hsa1147;hsa5530;hsa3594;hsa3717;hsa864;hsa2353;hsa4775;hsa182;hsa4790
prerank	hsa05022	-0.28818854946329375	-1.5611187727006908	0.0	0.05644828867292541	0.764	166/459	24.16%	hsa5690;hsa9861;hsa9167;hsa516;hsa201625;hsa53349;hsa1337;hsa9776;hsa598;hsa8322;hsa4706;hsa27089;hsa25978;hsa55967;hsa9927;hsa55669;hsa51807;hsa6392;hsa4704;hsa5663;hsa517;hsa1536;hsa4694;hsa4701;hsa84617;hsa3028;hsa637;hsa6311;hsa7416;hsa127602;hsa11345;hsa8632;hsa5534;hsa4893;hsa4040;hsa1020;hsa292;hsa5481;hsa1351;hsa5692;hsa5702;hsa369;hsa4731;hsa506;hsa11315;hsa515;hsa4708;hsa11337;hsa5708;hsa539;hsa64446;hsa5704;hsa5714;hsa8324;hsa5691;hsa3309;hsa1329;hsa4741;hsa522;hsa4715;hsa90550;hsa1537;hsa10133;hsa5879;hsa7483;hsa29796;hsa6391;hsa4711;hsa5693;hsa8326;hsa9217;hsa4697;hsa170712;hsa5605;hsa1457;hsa10975;hsa4726;hsa5688;hsa27429;hsa7332;hsa10126;hsa7417;hsa9973;hsa805;hsa10131;hsa10121;hsa30849;hsa10381;hsa79861;hsa10671;hsa84516;hsa5582;hsa493869;hsa83544;hsa11258;hsa581;hsa1350;hsa5687;hsa2081;hsa6390;hsa1856;hsa6261;hsa4702;hsa10105;hsa518;hsa6622;hsa3799;hsa4695;hsa578;hsa1131;hsa126328;hsa80208;hsa10010;hsa51079;hsa2876;hsa5705;hsa5706;hsa5332;hsa7472;hsa7386;hsa5530;hsa5707;hsa7419;hsa10540;hsa140775;hsa10213;hsa54539;hsa3569;hsa7326;hsa5682;hsa5683;hsa23435;hsa808;hsa9451;hsa83447;hsa1340;hsa1327;hsa2877;hsa60673;hsa7415;hsa7316;hsa6310;hsa55102;hsa4790;hsa7384;hsa4287;hsa5700;hsa4722;hsa5664;hsa7124;hsa29982;hsa4842;hsa57679;hsa1347;hsa7222;hsa4713;hsa8321;hsa27123;hsa5894;hsa4725;hsa7278;hsa5709;hsa23401;hsa293;hsa355;hsa10476
prerank	hsa05110	-0.3991016904235741	-1.5610193132055317	0.013084112149532711	0.05510428179976053	0.764	21/50	20.05%	hsa51382;hsa5568;hsa9550;hsa8992;hsa527;hsa537;hsa533;hsa526;hsa245972;hsa535;hsa60;hsa245973;hsa29927;hsa529;hsa11015;hsa523;hsa10945;hsa7082;hsa51606;hsa71;hsa9296
prerank	hsa05203	-0.3186650314149036	-1.5540684701880048	0.0	0.05723960910440376	0.784	62/194	22.35%	hsa7185;hsa6776;hsa894;hsa1233;hsa5293;hsa87;hsa6774;hsa3107;hsa998;hsa5568;hsa2959;hsa1959;hsa9261;hsa28973;hsa81;hsa1026;hsa6777;hsa90993;hsa1642;hsa3105;hsa255626;hsa4893;hsa3516;hsa3106;hsa3135;hsa4193;hsa9519;hsa5290;hsa5291;hsa5423;hsa2934;hsa8379;hsa23513;hsa7157;hsa5879;hsa245972;hsa3190;hsa11317;hsa2965;hsa3249;hsa3134;hsa581;hsa7529;hsa718;hsa387;hsa896;hsa578;hsa2960;hsa1386;hsa5966;hsa7419;hsa4067;hsa7187;hsa2958;hsa7337;hsa4055;hsa3133;hsa10971;hsa4790;hsa5700;hsa890;hsa27044
prerank	hsa05131	-0.3066936964157149	-1.5537671138234326	0.0	0.056153150826446285	0.786	78/239	24.53%	hsa8915;hsa8454;hsa960;hsa3554;hsa5293;hsa87;hsa9475;hsa998;hsa83660;hsa7321;hsa598;hsa23291;hsa10241;hsa9978;hsa81;hsa51619;hsa2309;hsa9267;hsa6500;hsa6352;hsa7416;hsa11345;hsa64121;hsa10092;hsa5481;hsa389898;hsa8737;hsa4193;hsa472;hsa92610;hsa11337;hsa5290;hsa5291;hsa103910;hsa8352;hsa7157;hsa5879;hsa9474;hsa10325;hsa60;hsa10096;hsa3606;hsa5217;hsa7334;hsa30849;hsa581;hsa8767;hsa718;hsa387;hsa1147;hsa7335;hsa5216;hsa1399;hsa10892;hsa5332;hsa6198;hsa2017;hsa3098;hsa71;hsa9265;hsa3678;hsa9844;hsa8355;hsa84335;hsa3576;hsa10109;hsa7316;hsa10670;hsa8357;hsa4790;hsa7124;hsa10801;hsa1398;hsa10094;hsa55752;hsa9266;hsa23710;hsa826
prerank	hsa04213	-0.38492102334438594	-1.5454098231524764	0.015122873345935728	0.05966795615731786	0.81	23/62	21.13%	hsa3303;hsa5293;hsa53632;hsa5571;hsa5568;hsa3312;hsa3304;hsa2309;hsa4893;hsa111;hsa5290;hsa5563;hsa5291;hsa112;hsa9474;hsa113;hsa1410;hsa6198;hsa5564;hsa1979;hsa84335;hsa3667;hsa3643
prerank	hsa05170	-0.31164977487417245	-1.5443271033136379	0.0	0.058986181776133205	0.812	69/208	24.01%	hsa3442;hsa8454;hsa5293;hsa3107;hsa6890;hsa598;hsa23291;hsa9978;hsa130340;hsa8907;hsa1642;hsa5058;hsa3105;hsa3444;hsa6500;hsa637;hsa2923;hsa7852;hsa5534;hsa4893;hsa3106;hsa3448;hsa3135;hsa8737;hsa472;hsa5290;hsa891;hsa5291;hsa56924;hsa5879;hsa27350;hsa5605;hsa54331;hsa805;hsa6923;hsa8450;hsa3134;hsa5582;hsa581;hsa1174;hsa162;hsa3441;hsa2793;hsa200316;hsa6891;hsa1147;hsa578;hsa995;hsa140564;hsa1399;hsa811;hsa3451;hsa9616;hsa6198;hsa5530;hsa7097;hsa2185;hsa808;hsa2353;hsa3133;hsa51764;hsa4775;hsa4790;hsa7124;hsa2773;hsa1398;hsa5894;hsa10681;hsa355
prerank	hsa04061	-0.3493023580255871	-1.5368376022521142	0.00946969696969697	0.06120133544590312	0.828	34/96	21.49%	hsa9547;hsa1233;hsa6362;hsa1236;hsa3560;hsa6347;hsa6369;hsa6387;hsa6367;hsa6346;hsa6352;hsa4049;hsa7852;hsa3577;hsa3586;hsa6846;hsa6364;hsa10563;hsa6375;hsa10850;hsa3606;hsa3561;hsa3559;hsa5197;hsa2826;hsa3627;hsa3587;hsa3569;hsa8794;hsa3576;hsa8795;hsa4055;hsa8807;hsa643
prerank	hsa05321	-0.37441363498708047	-1.5313319781573347	0.01744186046511628	0.06245365892972275	0.843	27/63	26.42%	hsa6774;hsa3122;hsa3595;hsa3108;hsa3109;hsa3586;hsa149233;hsa3115;hsa3117;hsa3458;hsa3606;hsa6772;hsa3113;hsa3119;hsa3561;hsa30009;hsa6097;hsa50615;hsa3594;hsa7097;hsa3569;hsa8807;hsa4790;hsa7124;hsa4088;hsa3553;hsa50943
prerank	hsa05417	-0.30567252958662755	-1.5202210765893445	0.0	0.06706593178857617	0.872	79/213	26.98%	hsa3442;hsa3303;hsa5293;hsa10333;hsa6774;hsa9475;hsa998;hsa3383;hsa6401;hsa1558;hsa3312;hsa839;hsa598;hsa6347;hsa4312;hsa3304;hsa1536;hsa3444;hsa6352;hsa637;hsa5534;hsa4893;hsa3448;hsa7184;hsa5290;hsa4688;hsa5291;hsa3309;hsa7157;hsa5879;hsa114609;hsa4318;hsa3606;hsa805;hsa3320;hsa25833;hsa1573;hsa581;hsa2081;hsa3329;hsa387;hsa3441;hsa6256;hsa3326;hsa1147;hsa4314;hsa10010;hsa3451;hsa5332;hsa5530;hsa3717;hsa353376;hsa4067;hsa7097;hsa7187;hsa148022;hsa3569;hsa808;hsa9451;hsa3576;hsa8795;hsa2353;hsa4775;hsa653361;hsa4790;hsa7412;hsa7124;hsa3306;hsa355;hsa4689;hsa3308;hsa5296;hsa3553;hsa5908;hsa3440;hsa6348;hsa6416;hsa3446;hsa3305
prerank	hsa04392	-0.4470707615007807	-1.5196262324677021	0.028056112224448898	0.06618290618955512	0.874	18/28	30.10%	hsa83937;hsa5058;hsa25937;hsa23286;hsa84962;hsa6788;hsa122786;hsa10413;hsa26524;hsa7004;hsa54798;hsa79633;hsa8642;hsa9770;hsa60485;hsa166824;hsa55233;hsa92597
prerank	hsa05166	-0.30506616639703726	-1.516451965706732	0.0018450184501845018	0.06662957010657261	0.881	72/216	22.62%	hsa6776;hsa894;hsa3554;hsa5293;hsa3107;hsa3383;hsa83660;hsa5568;hsa3122;hsa3560;hsa1959;hsa598;hsa1031;hsa1026;hsa6777;hsa90993;hsa3108;hsa3105;hsa2002;hsa4049;hsa7416;hsa5534;hsa4893;hsa3109;hsa3106;hsa7046;hsa292;hsa3135;hsa472;hsa111;hsa9519;hsa5290;hsa3115;hsa10393;hsa5291;hsa5423;hsa3117;hsa8061;hsa8379;hsa7157;hsa112;hsa5605;hsa113;hsa3113;hsa7417;hsa3119;hsa3561;hsa3134;hsa581;hsa3559;hsa331;hsa896;hsa1147;hsa1386;hsa3689;hsa811;hsa5530;hsa4215;hsa7419;hsa3569;hsa5901;hsa83447;hsa4055;hsa2353;hsa3133;hsa4775;hsa3600;hsa4790;hsa996;hsa890;hsa7124;hsa7048
prerank	hsa04916	0.3351691068944206	1.5129230541755454	0.006355932203389831	0.47777175386283544	0.863	31/100	17.38%	hsa7476;hsa4157;hsa1499;hsa7481;hsa54361;hsa7479;hsa2535;hsa2770;hsa7471;hsa91860;hsa7477;hsa434;hsa7473;hsa1638;hsa5566;hsa7976;hsa1387;hsa51806;hsa115;hsa7480;hsa84699;hsa3845;hsa2771;hsa3265;hsa3815;hsa2778;hsa5330;hsa818;hsa51384;hsa5331;hsa8323
prerank	hsa00910	-0.49445861139011105	-1.5086719181090127	0.05927342256214149	0.06934015120517781	0.891	9/17	31.20%	hsa2747;hsa766;hsa11238;hsa762;hsa2752;hsa2746;hsa765;hsa23632;hsa759
prerank	hsa05010	-0.288226988458549	-1.507060699503901	0.0	0.0689474152403197	0.893	129/354	24.16%	hsa5690;hsa9861;hsa9167;hsa5293;hsa516;hsa1337;hsa9776;hsa8322;hsa4706;hsa27089;hsa83464;hsa55967;hsa51807;hsa6392;hsa4704;hsa5663;hsa517;hsa1536;hsa4694;hsa4701;hsa84617;hsa3028;hsa637;hsa7416;hsa5534;hsa4893;hsa4040;hsa1020;hsa292;hsa5481;hsa1351;hsa5692;hsa5702;hsa369;hsa4731;hsa506;hsa515;hsa4708;hsa5708;hsa5290;hsa539;hsa5704;hsa5714;hsa8324;hsa5691;hsa5291;hsa1329;hsa522;hsa4715;hsa90550;hsa1537;hsa7483;hsa29796;hsa6391;hsa4711;hsa5693;hsa8326;hsa4697;hsa170712;hsa5605;hsa1457;hsa10975;hsa4726;hsa5688;hsa7417;hsa805;hsa30849;hsa10381;hsa79861;hsa1350;hsa5687;hsa2081;hsa6390;hsa1856;hsa4702;hsa10105;hsa518;hsa6622;hsa3799;hsa1147;hsa4695;hsa1131;hsa126328;hsa51079;hsa5705;hsa5706;hsa5332;hsa7472;hsa7386;hsa5530;hsa5707;hsa7419;hsa10213;hsa54539;hsa3569;hsa5682;hsa5683;hsa808;hsa9451;hsa83447;hsa1340;hsa3667;hsa102;hsa1327;hsa3643;hsa60673;hsa55102;hsa4790;hsa7384;hsa5700;hsa4722;hsa5664;hsa23385;hsa7124;hsa29982;hsa4842;hsa1347;hsa4713;hsa8321;hsa27123;hsa5894;hsa55851;hsa4725;hsa7278;hsa5709;hsa23401;hsa293;hsa355;hsa10476
prerank	hsa05144	-0.38319681707375464	-1.5069653173959416	0.015810276679841896	0.06774549573751701	0.893	25/49	31.38%	hsa3082;hsa3383;hsa6401;hsa6347;hsa2993;hsa3586;hsa2995;hsa3458;hsa3820;hsa3606;hsa2532;hsa3689;hsa7097;hsa3569;hsa3576;hsa7412;hsa7124;hsa3553;hsa975;hsa1378;hsa7042;hsa2994;hsa3039;hsa1379;hsa958
prerank	hsa05223	-0.3587640234071049	-1.5068571902015078	0.011385199240986717	0.06656277474942852	0.893	22/72	16.40%	hsa6776;hsa5293;hsa3082;hsa6774;hsa1647;hsa1950;hsa1026;hsa2309;hsa6777;hsa238;hsa4893;hsa369;hsa5290;hsa4616;hsa5291;hsa7157;hsa5605;hsa5582;hsa581;hsa6256;hsa3799;hsa578
prerank	hsa05150	-0.3526210663557148	-1.5067962276249063	0.016853932584269662	0.06542229379662891	0.893	22/83	15.47%	hsa25984;hsa8687;hsa728;hsa342574;hsa3383;hsa714;hsa3122;hsa1673;hsa3108;hsa3109;hsa3586;hsa3115;hsa125115;hsa8689;hsa3117;hsa5648;hsa3868;hsa3113;hsa3119;hsa3857;hsa718;hsa2266
prerank	hsa04020	0.2970041686588107	1.505227978543026	0.0	0.3807434264028192	0.877	75/239	20.75%	hsa5026;hsa8536;hsa26291;hsa773;hsa3363;hsa6786;hsa4846;hsa56413;hsa3270;hsa91860;hsa26281;hsa1816;hsa219931;hsa8822;hsa886;hsa5333;hsa3362;hsa147;hsa5256;hsa4485;hsa8911;hsa2064;hsa5566;hsa57620;hsa7424;hsa5023;hsa8877;hsa51806;hsa887;hsa115;hsa4803;hsa2905;hsa3274;hsa5153;hsa9965;hsa10345;hsa4486;hsa9127;hsa492;hsa2246;hsa8823;hsa153;hsa2668;hsa5336;hsa8913;hsa2249;hsa113026;hsa775;hsa2906;hsa2778;hsa4843;hsa2277;hsa5159;hsa2252;hsa8817;hsa5330;hsa774;hsa818;hsa778;hsa4914;hsa5331;hsa2263;hsa552;hsa2902;hsa155;hsa148;hsa3710;hsa80271;hsa2253;hsa623;hsa163688;hsa2321;hsa624;hsa114;hsa488
prerank	hsa00062	-0.44788693826750403	-1.502611939208707	0.045368620037807186	0.06675754606535682	0.897	16/26	34.92%	hsa60481;hsa5538;hsa3032;hsa284486;hsa1892;hsa6785;hsa51102;hsa51495;hsa10449;hsa79993;hsa64834;hsa3030;hsa11332;hsa9524;hsa9200;hsa201562
prerank	hsa00514	0.3998175295854542	1.500694326922948	0.03483606557377049	0.31557332610463545	0.885	10/46	12.73%	hsa8704;hsa2591;hsa79695;hsa50614;hsa57452;hsa117248;hsa442117;hsa64409;hsa10585;hsa8473
prerank	hsa04064	-0.33644169206831903	-1.497730503030318	0.007633587786259542	0.06800027512839327	0.905	35/100	22.53%	hsa8915;hsa7185;hsa3554;hsa597;hsa8600;hsa8837;hsa3383;hsa1647;hsa598;hsa329;hsa6387;hsa7128;hsa4049;hsa695;hsa330;hsa8737;hsa472;hsa4616;hsa10673;hsa114609;hsa1457;hsa8792;hsa331;hsa1147;hsa1540;hsa10892;hsa353376;hsa4067;hsa7187;hsa148022;hsa3576;hsa4055;hsa4790;hsa7412;hsa7124
prerank	hsa03040	-0.3206928373580416	-1.4946827431688747	0.003937007874015748	0.06837841769662001	0.911	62/129	30.98%	hsa3303;hsa9343;hsa10992;hsa3312;hsa343069;hsa51645;hsa51729;hsa57819;hsa3304;hsa6635;hsa6100;hsa10285;hsa27339;hsa4116;hsa10450;hsa22916;hsa3192;hsa10291;hsa10929;hsa25949;hsa6631;hsa10262;hsa4686;hsa3190;hsa1659;hsa10084;hsa26121;hsa6637;hsa55660;hsa56259;hsa6634;hsa11325;hsa22827;hsa51639;hsa10465;hsa9410;hsa6434;hsa83443;hsa9416;hsa23451;hsa9128;hsa51503;hsa3306;hsa10569;hsa8683;hsa51340;hsa27288;hsa5093;hsa4809;hsa9129;hsa57187;hsa3305;hsa51362;hsa23658;hsa8896;hsa153527;hsa10523;hsa6427;hsa6626;hsa9775;hsa55110;hsa27258
prerank	hsa04710	-0.43999746215648067	-1.494054892327261	0.03653846153846154	0.06759822292069632	0.911	8/30	8.62%	hsa8863;hsa8454;hsa53632;hsa5571;hsa23291;hsa9978;hsa6500;hsa5563
prerank	hsa04080	0.28118635784698476	1.48955210112386	0.0	0.29042423420981295	0.9	111/337	24.08%	hsa5026;hsa3350;hsa4157;hsa3814;hsa1145;hsa4985;hsa5032;hsa8698;hsa8620;hsa5367;hsa1146;hsa3062;hsa2641;hsa3363;hsa2918;hsa551;hsa56413;hsa3352;hsa10316;hsa84539;hsa10022;hsa11255;hsa2831;hsa8973;hsa1816;hsa6753;hsa886;hsa3362;hsa1394;hsa3060;hsa1902;hsa147;hsa5173;hsa122042;hsa152;hsa7349;hsa51052;hsa134860;hsa84634;hsa116443;hsa2859;hsa2832;hsa83551;hsa5023;hsa9340;hsa2696;hsa51738;hsa133;hsa4543;hsa887;hsa2846;hsa7253;hsa2692;hsa2905;hsa3274;hsa1269;hsa2834;hsa1325;hsa9127;hsa10203;hsa134;hsa1392;hsa2797;hsa153;hsa5745;hsa719;hsa5729;hsa1135;hsa165829;hsa9934;hsa2906;hsa9568;hsa53637;hsa256933;hsa2847;hsa200959;hsa2151;hsa3061;hsa8811;hsa796;hsa8001;hsa6863;hsa552;hsa2902;hsa6750;hsa155;hsa148;hsa4988;hsa4160;hsa3351;hsa623;hsa5029;hsa3355;hsa624;hsa885;hsa23566;hsa3375;hsa9294;hsa2587;hsa2798;hsa2693;hsa6752;hsa2150;hsa680;hsa4544;hsa2911;hsa4828;hsa1395;hsa3360;hsa1443;hsa5644
prerank	hsa04146	-0.3469297235472063	-1.4769984741742566	0.007692307692307693	0.07550565605479277	0.928	32/82	24.17%	hsa55670;hsa10005;hsa2053;hsa5052;hsa51;hsa5194;hsa55711;hsa373156;hsa8799;hsa83594;hsa4598;hsa5264;hsa8540;hsa10455;hsa1384;hsa390916;hsa8309;hsa8528;hsa51555;hsa3295;hsa10901;hsa5193;hsa1891;hsa6342;hsa54677;hsa5824;hsa5191;hsa225;hsa5827;hsa4358;hsa10654;hsa9409
prerank	hsa00020	-0.4287627670838604	-1.4741107861467246	0.0497131931166348	0.07615751934235977	0.932	13/29	18.75%	hsa50;hsa6392;hsa4190;hsa1738;hsa4967;hsa6391;hsa8802;hsa3419;hsa6390;hsa5162;hsa4191;hsa8803;hsa2271
prerank	hsa00600	-0.38773766922845965	-1.4725371433337524	0.038461538461538464	0.07571891022688897	0.935	19/47	22.61%	hsa166929;hsa8879;hsa9331;hsa253782;hsa6609;hsa7357;hsa2720;hsa8612;hsa2581;hsa2717;hsa130367;hsa339221;hsa768239;hsa125981;hsa9514;hsa427;hsa6610;hsa9517;hsa259230
prerank	hsa00970	-0.3953258667526533	-1.4675930801688368	0.03529411764705882	0.07744225625604448	0.943	18/44	27.16%	hsa57176;hsa283459;hsa7453;hsa92935;hsa51520;hsa25973;hsa2193;hsa16;hsa3735;hsa5917;hsa123263;hsa3035;hsa5859;hsa23395;hsa55278;hsa10352;hsa51067;hsa3376
prerank	hsa04144	-0.2881507951474545	-1.4614611596020821	0.0057361376673040155	0.08056418315726825	0.951	84/249	25.40%	hsa3303;hsa60682;hsa9798;hsa8394;hsa3107;hsa998;hsa3312;hsa3560;hsa25978;hsa10564;hsa64750;hsa163;hsa7037;hsa3304;hsa2261;hsa9267;hsa3105;hsa273;hsa116987;hsa10092;hsa7852;hsa112936;hsa23396;hsa3106;hsa3577;hsa7046;hsa3135;hsa9897;hsa4193;hsa832;hsa1211;hsa51534;hsa858;hsa7879;hsa409;hsa5590;hsa10096;hsa84440;hsa79720;hsa1173;hsa84612;hsa157;hsa3561;hsa3134;hsa51652;hsa3559;hsa387;hsa4734;hsa51510;hsa3482;hsa3799;hsa29082;hsa57154;hsa10890;hsa7251;hsa11021;hsa5119;hsa58513;hsa9265;hsa253725;hsa1175;hsa10109;hsa5156;hsa3133;hsa27243;hsa50807;hsa377;hsa1213;hsa868;hsa56288;hsa859;hsa408;hsa7048;hsa51324;hsa10094;hsa3306;hsa4088;hsa378;hsa9266;hsa30845;hsa26052;hsa93343;hsa116988;hsa10565
prerank	hsa04621	-0.301164510663815	-1.4538362051722544	0.007285974499089253	0.08473519650079127	0.957	46/173	18.90%	hsa3442;hsa118429;hsa598;hsa6347;hsa2635;hsa115361;hsa9927;hsa329;hsa51393;hsa55669;hsa59082;hsa10910;hsa1673;hsa1536;hsa3444;hsa6352;hsa7128;hsa7416;hsa11345;hsa3448;hsa330;hsa8737;hsa11337;hsa90550;hsa9474;hsa3606;hsa6772;hsa7417;hsa3320;hsa8767;hsa140609;hsa387;hsa79184;hsa3441;hsa331;hsa3326;hsa2633;hsa1147;hsa2634;hsa10010;hsa3451;hsa5332;hsa7419;hsa7187;hsa148022;hsa3569
prerank	hsa00280	-0.37588477598646	-1.4530790430139655	0.04247104247104247	0.08393321112041342	0.958	20/48	30.00%	hsa3712;hsa3028;hsa1629;hsa3032;hsa1738;hsa587;hsa219;hsa594;hsa1892;hsa197322;hsa259307;hsa56922;hsa224;hsa5096;hsa549;hsa10449;hsa501;hsa3030;hsa316;hsa223
prerank	hsa04714	-0.29493361777788174	-1.4512410719804523	0.007259528130671506	0.08426486588349073	0.958	82/225	22.94%	hsa9167;hsa53632;hsa6603;hsa5571;hsa516;hsa5568;hsa1337;hsa11343;hsa4706;hsa27089;hsa79133;hsa55967;hsa51241;hsa6392;hsa4704;hsa517;hsa90993;hsa4694;hsa4701;hsa9551;hsa1374;hsa4893;hsa29078;hsa1351;hsa116228;hsa656;hsa4731;hsa506;hsa515;hsa4708;hsa111;hsa539;hsa5563;hsa23028;hsa63976;hsa1329;hsa522;hsa4715;hsa1537;hsa112;hsa29796;hsa6391;hsa4711;hsa60;hsa4697;hsa170712;hsa1268;hsa113;hsa8110;hsa10975;hsa4726;hsa6194;hsa1350;hsa6390;hsa10063;hsa4702;hsa518;hsa4695;hsa51287;hsa1386;hsa126328;hsa51079;hsa7386;hsa6198;hsa51780;hsa5564;hsa54539;hsa10891;hsa71;hsa86;hsa84335;hsa1340;hsa6655;hsa51103;hsa1327;hsa6599;hsa7384;hsa84987;hsa10632;hsa4722;hsa1347;hsa4713
prerank	hsa00601	0.42659085936297575	1.4475804626830175	0.07010309278350516	0.3411203190953801	0.956	7/27	15.77%	hsa8704;hsa2524;hsa6484;hsa28;hsa10690;hsa2529;hsa8708
prerank	hsa05211	-0.3498416289520576	-1.4446908813099455	0.030710172744721688	0.08747809968323382	0.963	32/68	29.32%	hsa5293;hsa3082;hsa998;hsa112399;hsa9978;hsa1026;hsa5058;hsa4893;hsa369;hsa5290;hsa5291;hsa56924;hsa405;hsa5879;hsa5605;hsa6923;hsa1399;hsa2271;hsa6655;hsa1398;hsa5894;hsa7030;hsa5546;hsa5296;hsa5908;hsa7428;hsa112398;hsa8453;hsa2889;hsa6921;hsa5155;hsa7042
prerank	hsa04726	0.31450287330282845	1.4417089072695168	0.013157894736842105	0.3118223095689889	0.96	28/108	16.98%	hsa3350;hsa773;hsa239;hsa170572;hsa3363;hsa673;hsa2788;hsa2770;hsa3352;hsa2790;hsa1565;hsa351;hsa260293;hsa246;hsa3362;hsa10411;hsa5566;hsa2792;hsa3845;hsa2771;hsa3265;hsa775;hsa2778;hsa5330;hsa774;hsa8681;hsa778;hsa5331
prerank	hsa04140	-0.31097780648421536	-1.4361281235485102	0.01556420233463035	0.09217851961867919	0.976	45/136	25.57%	hsa5293;hsa8837;hsa5568;hsa53349;hsa3916;hsa9776;hsa1612;hsa8673;hsa598;hsa10533;hsa11345;hsa64121;hsa4893;hsa11337;hsa5290;hsa5563;hsa9110;hsa5291;hsa7879;hsa9474;hsa10325;hsa5605;hsa3920;hsa58476;hsa83734;hsa30849;hsa2081;hsa10645;hsa10010;hsa115201;hsa6198;hsa140775;hsa9451;hsa84335;hsa3667;hsa60673;hsa10670;hsa55102;hsa22800;hsa29982;hsa5894;hsa23710;hsa64223;hsa5515;hsa5296
prerank	hsa04934	0.2960344055872821	1.4240993593020352	0.0	0.3170913526701003	0.977	45/154	19.04%	hsa7476;hsa1499;hsa6770;hsa7481;hsa54361;hsa7479;hsa673;hsa2535;hsa1869;hsa2770;hsa7471;hsa8085;hsa7477;hsa1394;hsa9070;hsa7473;hsa8313;hsa8911;hsa1029;hsa5566;hsa5929;hsa7976;hsa3949;hsa115;hsa7480;hsa84699;hsa898;hsa79798;hsa1030;hsa1392;hsa2771;hsa8913;hsa775;hsa2778;hsa5330;hsa818;hsa51384;hsa5151;hsa778;hsa324;hsa5331;hsa8323;hsa50940;hsa3710;hsa1388
prerank	hsa05202	-0.29186314168384897	-1.4234199341921365	0.0075046904315197	0.10016379709592177	0.986	48/183	20.33%	hsa4086;hsa7185;hsa85414;hsa894;hsa597;hsa6692;hsa2530;hsa8013;hsa55589;hsa3562;hsa3560;hsa1647;hsa598;hsa1031;hsa329;hsa1026;hsa4291;hsa330;hsa4193;hsa472;hsa4616;hsa8352;hsa7157;hsa3695;hsa3398;hsa4149;hsa4318;hsa5081;hsa5154;hsa648;hsa7490;hsa4211;hsa3002;hsa466;hsa581;hsa5090;hsa6256;hsa578;hsa3207;hsa861;hsa4314;hsa2322;hsa5966;hsa4208;hsa3569;hsa3486;hsa8355;hsa3576
prerank	hsa00561	-0.35538970836442735	-1.4197086231055416	0.021359223300970873	0.10165568584784011	0.986	13/61	10.70%	hsa2712;hsa23175;hsa253558;hsa8525;hsa11343;hsa1609;hsa84649;hsa346606;hsa8612;hsa129642;hsa219;hsa55750;hsa2717
prerank	hsa05163	-0.28434227719044325	-1.4161327578880765	0.001893939393939394	0.10299591293288467	0.987	86/221	27.53%	hsa3442;hsa5734;hsa3554;hsa5293;hsa6774;hsa9475;hsa3107;hsa5568;hsa6890;hsa6347;hsa1026;hsa90993;hsa6387;hsa3105;hsa3444;hsa6352;hsa2002;hsa637;hsa10672;hsa2923;hsa7852;hsa5534;hsa4893;hsa3106;hsa3448;hsa3135;hsa8737;hsa4193;hsa111;hsa5290;hsa5291;hsa7157;hsa5879;hsa112;hsa5605;hsa113;hsa54331;hsa805;hsa9826;hsa3134;hsa5582;hsa581;hsa387;hsa3441;hsa2793;hsa6891;hsa1147;hsa578;hsa1386;hsa1399;hsa811;hsa5732;hsa3451;hsa5332;hsa6198;hsa5530;hsa3587;hsa3569;hsa2185;hsa808;hsa3576;hsa6655;hsa5156;hsa3133;hsa51764;hsa4775;hsa2768;hsa4790;hsa7124;hsa2773;hsa1398;hsa5894;hsa10681;hsa355;hsa1871;hsa3690;hsa5296;hsa3553;hsa5579;hsa108;hsa3440;hsa6348;hsa3446;hsa2784;hsa1019;hsa59345
prerank	hsa04630	-0.2963532641471054	-1.4158813265317172	0.013232514177693762	0.10185908829525851	0.988	53/162	26.90%	hsa3442;hsa6776;hsa3578;hsa894;hsa5293;hsa6774;hsa3562;hsa3560;hsa598;hsa85480;hsa1950;hsa3595;hsa1154;hsa1026;hsa6777;hsa3444;hsa9306;hsa3586;hsa149233;hsa3448;hsa8835;hsa5290;hsa5291;hsa3458;hsa5154;hsa6772;hsa9466;hsa3598;hsa3561;hsa3559;hsa3441;hsa896;hsa50615;hsa3451;hsa3594;hsa3717;hsa3587;hsa3569;hsa1439;hsa6655;hsa5156;hsa3600;hsa8554;hsa282617;hsa5894;hsa11009;hsa3953;hsa122809;hsa4352;hsa5296;hsa3440;hsa8651;hsa3446
prerank	hsa03060	-0.4353395209838741	-1.413178730918553	0.06521739130434782	0.1023700838168923	0.988	12/23	33.02%	hsa6729;hsa3309;hsa58477;hsa6727;hsa29927;hsa6734;hsa5018;hsa90701;hsa6726;hsa23478;hsa6728;hsa28972
prerank	hsa05226	0.29296640576029676	1.4047467314698885	0.01276595744680851	0.32838167525074546	0.987	43/146	17.75%	hsa25759;hsa3728;hsa26291;hsa7476;hsa1499;hsa10023;hsa7481;hsa54361;hsa7479;hsa673;hsa2535;hsa1869;hsa7471;hsa26281;hsa8822;hsa7477;hsa7473;hsa8313;hsa1015;hsa2064;hsa7976;hsa999;hsa208;hsa7480;hsa9965;hsa898;hsa1030;hsa2246;hsa8823;hsa3845;hsa3265;hsa4583;hsa2249;hsa2252;hsa8817;hsa51384;hsa83998;hsa324;hsa1643;hsa8323;hsa10000;hsa1496;hsa2263
prerank	hsa04672	-0.3665128520505995	-1.3993662259672655	0.04642166344294004	0.11246269914995419	0.995	18/45	21.67%	hsa3122;hsa3108;hsa6387;hsa7852;hsa3109;hsa3586;hsa3115;hsa10673;hsa3117;hsa3695;hsa8174;hsa3113;hsa3119;hsa2826;hsa608;hsa3569;hsa4055;hsa3600
prerank	hsa04060	-0.2712547699160449	-1.3956486761119953	0.003590664272890485	0.11404809527996182	0.997	85/288	22.62%	hsa3442;hsa3578;hsa27177;hsa9547;hsa90;hsa3554;hsa1233;hsa8600;hsa2657;hsa6362;hsa3562;hsa1236;hsa3560;hsa2661;hsa85480;hsa6347;hsa3595;hsa10148;hsa6369;hsa652;hsa6387;hsa6367;hsa6346;hsa3444;hsa6352;hsa4049;hsa658;hsa7852;hsa84639;hsa3577;hsa7046;hsa3586;hsa6846;hsa149233;hsa6364;hsa3448;hsa10563;hsa6375;hsa656;hsa10850;hsa9573;hsa10673;hsa944;hsa9235;hsa8744;hsa3458;hsa8200;hsa650;hsa246778;hsa3606;hsa55801;hsa9466;hsa284340;hsa8792;hsa3598;hsa3561;hsa3559;hsa5197;hsa3441;hsa8784;hsa654;hsa50615;hsa943;hsa2826;hsa608;hsa3451;hsa4982;hsa3627;hsa3594;hsa3587;hsa3569;hsa8794;hsa58191;hsa3576;hsa1439;hsa8795;hsa4055;hsa7292;hsa8807;hsa643;hsa3600;hsa657;hsa3624;hsa7124;hsa7048
prerank	hsa05161	-0.28862055514278306	-1.3937026194709996	0.016728624535315983	0.11417579539255071	0.997	57/162	26.90%	hsa3442;hsa6776;hsa5293;hsa6774;hsa1959;hsa1026;hsa6777;hsa90993;hsa1642;hsa3444;hsa2002;hsa637;hsa4893;hsa7046;hsa3448;hsa369;hsa537;hsa5290;hsa5291;hsa7157;hsa114609;hsa4318;hsa5605;hsa6772;hsa5582;hsa581;hsa7529;hsa3441;hsa1147;hsa1386;hsa3451;hsa3717;hsa353376;hsa7419;hsa7097;hsa7187;hsa148022;hsa3569;hsa2185;hsa3576;hsa6655;hsa2353;hsa4775;hsa10971;hsa4790;hsa890;hsa7124;hsa7048;hsa5894;hsa4088;hsa355;hsa1871;hsa5296;hsa5579;hsa3440;hsa6416;hsa3446
prerank	hsa04130	-0.3930205036921631	-1.3935274534826614	0.08487084870848709	0.11281584359620987	0.997	11/33	21.24%	hsa8673;hsa6809;hsa8674;hsa55850;hsa10791;hsa6811;hsa9570;hsa10652;hsa8676;hsa9527;hsa8417
prerank	hsa04740	-0.3062631773605157	-1.3897383082611157	0.0150093808630394	0.11487654134429402	0.998	41/125	21.84%	hsa26211;hsa26245;hsa4992;hsa26531;hsa5568;hsa81697;hsa1262;hsa26189;hsa283297;hsa79339;hsa26595;hsa653166;hsa26248;hsa26716;hsa8387;hsa4993;hsa26707;hsa409;hsa6547;hsa26494;hsa26683;hsa26539;hsa26648;hsa390058;hsa805;hsa10798;hsa157;hsa390066;hsa390059;hsa83988;hsa56656;hsa1261;hsa26529;hsa282775;hsa23538;hsa442194;hsa808;hsa144124;hsa51764;hsa26341;hsa5997
prerank	hsa04216	-0.38245128833397046	-1.3880144622472972	0.08639705882352941	0.11498928409389401	0.998	15/40	18.29%	hsa7037;hsa10533;hsa1536;hsa8031;hsa2729;hsa81631;hsa112483;hsa7157;hsa9474;hsa7417;hsa64116;hsa23516;hsa4891;hsa2495;hsa7419
prerank	hsa04614	-0.43792235665945034	-1.3862141140402124	0.08712121212121213	0.11485270616124922	0.998	8/22	25.33%	hsa5476;hsa5550;hsa3816;hsa10159;hsa1511;hsa57486;hsa186;hsa185
prerank	hsa04650	-0.2949498184739102	-1.3718591267660447	0.018691588785046728	0.12590878504346203	0.998	48/126	26.90%	hsa3442;hsa5293;hsa3107;hsa3383;hsa3804;hsa5058;hsa3105;hsa3444;hsa3808;hsa637;hsa5534;hsa4893;hsa3106;hsa3448;hsa369;hsa3135;hsa117157;hsa5290;hsa5291;hsa3810;hsa3458;hsa5879;hsa3803;hsa5605;hsa3002;hsa5582;hsa259197;hsa3441;hsa3806;hsa3689;hsa3451;hsa5530;hsa3824;hsa2185;hsa8795;hsa6655;hsa3133;hsa7124;hsa5551;hsa5894;hsa2215;hsa355;hsa5296;hsa115653;hsa5579;hsa3440;hsa399694;hsa3446
prerank	hsa04810	-0.27506705147546423	-1.3703799931449894	0.012773722627737226	0.1254849981578705	0.998	64/216	20.45%	hsa23191;hsa6548;hsa3693;hsa5293;hsa87;hsa8394;hsa9475;hsa998;hsa27006;hsa1950;hsa2149;hsa81;hsa3681;hsa1132;hsa2261;hsa6387;hsa5058;hsa8515;hsa1129;hsa10672;hsa10092;hsa7852;hsa4893;hsa23396;hsa55845;hsa369;hsa3696;hsa5290;hsa2254;hsa4478;hsa5291;hsa2934;hsa2247;hsa56924;hsa5500;hsa103910;hsa3695;hsa5879;hsa10788;hsa60;hsa10096;hsa5154;hsa5605;hsa2248;hsa5217;hsa2335;hsa5962;hsa387;hsa8074;hsa22801;hsa1131;hsa5216;hsa54434;hsa1399;hsa3689;hsa4628;hsa4627;hsa9087;hsa9170;hsa71;hsa3678;hsa10109;hsa6655;hsa5156
prerank	hsa05140	-0.32615996223844906	-1.3691936143507897	0.04364326375711575	0.12510289850950052	0.998	34/73	31.30%	hsa3122;hsa3108;hsa1536;hsa2002;hsa3109;hsa3586;hsa3115;hsa4688;hsa1915;hsa3117;hsa3458;hsa6772;hsa3113;hsa3119;hsa718;hsa65108;hsa3689;hsa3717;hsa7097;hsa2353;hsa653361;hsa4790;hsa7124;hsa2215;hsa4689;hsa1917;hsa3553;hsa5579;hsa4792;hsa1378;hsa7042;hsa1379;hsa7189;hsa2212
prerank	hsa04068	-0.294159433348086	-1.3684035088068764	0.03625954198473282	0.12419678601952229	0.998	23/129	9.35%	hsa894;hsa5293;hsa6774;hsa53632;hsa5571;hsa1647;hsa1950;hsa1026;hsa2309;hsa11345;hsa4893;hsa7046;hsa3586;hsa369;hsa4193;hsa472;hsa11337;hsa5290;hsa4616;hsa5563;hsa891;hsa10110;hsa5291
prerank	hsa04115	-0.32042421998782733	-1.3679991370926856	0.04896421845574388	0.12307910358167143	0.998	27/73	27.40%	hsa894;hsa27244;hsa1647;hsa598;hsa64393;hsa1026;hsa637;hsa25898;hsa4193;hsa472;hsa4616;hsa891;hsa7157;hsa64065;hsa581;hsa3732;hsa896;hsa84883;hsa3486;hsa8795;hsa50484;hsa355;hsa64326;hsa1111;hsa55240;hsa9538;hsa1019
prerank	hsa05120	-0.32940753267775813	-1.3666057483371252	0.043243243243243246	0.12285990801389135	0.998	28/70	21.87%	hsa51382;hsa998;hsa1445;hsa9550;hsa5058;hsa8992;hsa50848;hsa6352;hsa527;hsa3577;hsa537;hsa533;hsa5879;hsa526;hsa245972;hsa535;hsa245973;hsa1839;hsa1147;hsa529;hsa523;hsa7082;hsa4067;hsa51606;hsa9296;hsa3576;hsa102;hsa4790
prerank	hsa05213	-0.3399035236294263	-1.362290354214721	0.05534351145038168	0.12535662475822051	0.998	16/58	11.86%	hsa5293;hsa1647;hsa6932;hsa1950;hsa1026;hsa2309;hsa2002;hsa51176;hsa4893;hsa369;hsa5290;hsa4616;hsa5291;hsa83439;hsa7157;hsa5605
prerank	hsa03018	-0.3182574510261801	-1.3534494574618567	0.05576923076923077	0.13209622823984526	0.998	38/77	33.96%	hsa57819;hsa694;hsa1656;hsa8761;hsa4848;hsa54512;hsa64282;hsa7832;hsa10766;hsa5394;hsa10200;hsa246175;hsa3329;hsa22803;hsa9125;hsa3313;hsa27257;hsa2023;hsa80349;hsa28960;hsa57472;hsa5213;hsa196513;hsa167227;hsa10140;hsa10950;hsa118460;hsa26986;hsa4850;hsa23658;hsa27258;hsa80153;hsa140886;hsa11157;hsa5042;hsa9652;hsa23016;hsa4849
prerank	hsa04620	-0.3072783441370196	-1.3479372209297569	0.03766478342749529	0.13528087603885475	0.998	36/100	26.90%	hsa3442;hsa5293;hsa10333;hsa1513;hsa51284;hsa3444;hsa6352;hsa3448;hsa7096;hsa8737;hsa5290;hsa5291;hsa5879;hsa114609;hsa5605;hsa6772;hsa3441;hsa1147;hsa3451;hsa3627;hsa54472;hsa353376;hsa7097;hsa7187;hsa148022;hsa3569;hsa3576;hsa2353;hsa4790;hsa7124;hsa5296;hsa3553;hsa3440;hsa6348;hsa6416;hsa3446
prerank	hsa05221	-0.3256552755063252	-1.3464126076684246	0.06072106261859583	0.135246260301909	0.998	14/67	9.66%	hsa11040;hsa6776;hsa597;hsa5293;hsa6774;hsa3562;hsa6932;hsa6777;hsa51176;hsa4893;hsa369;hsa5290;hsa5291;hsa83439
prerank	hsa05160	-0.2801739520193549	-1.3409065495286998	0.02872531418312388	0.1395750140388095	0.998	54/152	27.40%	hsa3442;hsa5293;hsa6774;hsa8837;hsa27102;hsa1950;hsa1026;hsa5010;hsa9073;hsa3444;hsa637;hsa5521;hsa4893;hsa3448;hsa369;hsa8737;hsa5290;hsa9074;hsa5291;hsa3458;hsa7157;hsa5605;hsa6772;hsa10686;hsa581;hsa7529;hsa3441;hsa6256;hsa1364;hsa1147;hsa578;hsa3451;hsa3646;hsa3627;hsa7187;hsa148022;hsa9451;hsa6655;hsa10971;hsa4790;hsa7124;hsa8554;hsa7122;hsa7531;hsa5894;hsa355;hsa1871;hsa5515;hsa100506658;hsa5296;hsa3440;hsa3446;hsa975;hsa1019
prerank	hsa04978	-0.33051587451421727	-1.340071310143491	0.06042884990253411	0.13903658586773118	0.998	19/57	23.73%	hsa4501;hsa4496;hsa4502;hsa261729;hsa475;hsa7779;hsa9843;hsa4494;hsa6547;hsa1317;hsa26872;hsa4891;hsa2495;hsa115019;hsa645745;hsa4499;hsa3162;hsa4493;hsa493
prerank	hsa04514	-0.282739097824109	-1.3388417127152157	0.0299625468164794	0.13900609538837422	0.998	49/141	22.45%	hsa152404;hsa3107;hsa3383;hsa6401;hsa3122;hsa6385;hsa925;hsa5010;hsa3108;hsa9073;hsa3105;hsa50848;hsa3109;hsa3106;hsa80380;hsa3135;hsa3696;hsa214;hsa965;hsa3115;hsa1002;hsa9074;hsa3117;hsa3695;hsa6693;hsa1462;hsa4359;hsa10666;hsa8174;hsa3113;hsa10686;hsa3119;hsa3134;hsa80381;hsa9672;hsa4099;hsa3385;hsa1364;hsa3689;hsa25945;hsa914;hsa5817;hsa5819;hsa3133;hsa22829;hsa1272;hsa3655;hsa84628;hsa7412
prerank	hsa05167	-0.27201730412995767	-1.3323945208990076	0.019083969465648856	0.14441004543439714	0.999	69/191	27.58%	hsa3442;hsa1233;hsa5293;hsa6774;hsa5294;hsa3107;hsa3383;hsa9261;hsa6932;hsa23533;hsa1026;hsa3105;hsa3444;hsa637;hsa51176;hsa11345;hsa5534;hsa4893;hsa3106;hsa3448;hsa3135;hsa11337;hsa5290;hsa5291;hsa83439;hsa2247;hsa7157;hsa5879;hsa5605;hsa6772;hsa54331;hsa805;hsa3134;hsa581;hsa718;hsa3441;hsa2793;hsa1147;hsa578;hsa3451;hsa5530;hsa3717;hsa4067;hsa7187;hsa148022;hsa3569;hsa808;hsa3576;hsa2353;hsa3133;hsa51764;hsa4775;hsa7316;hsa4790;hsa5894;hsa10681;hsa355;hsa1871;hsa23710;hsa146850;hsa5296;hsa3440;hsa6416;hsa3446;hsa2784;hsa7311;hsa1019;hsa59345;hsa7314
prerank	hsa04966	-0.39515877290919843	-1.3313961080879042	0.10371819960861056	0.14411634578954716	0.999	12/27	20.05%	hsa51382;hsa496;hsa9550;hsa8992;hsa527;hsa526;hsa245972;hsa535;hsa245973;hsa529;hsa523;hsa9296
prerank	hsa00310	0.3276606933390108	1.3307072068943528	0.09072164948453608	0.5190985485103132	0.998	20/62	18.81%	hsa84787;hsa8085;hsa387893;hsa150572;hsa55526;hsa2122;hsa85007;hsa51111;hsa7468;hsa2146;hsa9739;hsa56950;hsa84444;hsa83852;hsa6419;hsa5352;hsa55904;hsa79723;hsa79813;hsa64324
prerank	hsa00120	-0.4522834012007182	-1.3296691548103388	0.14757281553398058	0.14429628597086805	1.0	7/17	19.44%	hsa10005;hsa9420;hsa1581;hsa80270;hsa8309;hsa3295;hsa6342
prerank	hsa05134	-0.330668345529687	-1.327815424099725	0.07763401109057301	0.1447857442900963	1.0	28/57	32.35%	hsa3303;hsa3312;hsa3304;hsa1937;hsa1915;hsa3606;hsa51128;hsa3329;hsa718;hsa3689;hsa7097;hsa3569;hsa3576;hsa7415;hsa4790;hsa7124;hsa3306;hsa3297;hsa23786;hsa1917;hsa3553;hsa3305;hsa9554;hsa4792;hsa1378;hsa1379;hsa4791;hsa4671
prerank	hsa05130	-0.2716008908525596	-1.3262709514119753	0.028846153846153848	0.1448475580270793	1.0	62/189	24.72%	hsa23191;hsa3554;hsa4430;hsa9475;hsa998;hsa2149;hsa4690;hsa51807;hsa5010;hsa5058;hsa9267;hsa9073;hsa84617;hsa10672;hsa10092;hsa55845;hsa4644;hsa8737;hsa9074;hsa10810;hsa55930;hsa5879;hsa114609;hsa9632;hsa60;hsa10096;hsa3606;hsa4645;hsa10686;hsa6188;hsa7009;hsa9826;hsa10381;hsa79861;hsa581;hsa387;hsa1364;hsa1147;hsa578;hsa7082;hsa4628;hsa4627;hsa3569;hsa10802;hsa9170;hsa2017;hsa71;hsa9265;hsa3576;hsa10109;hsa8795;hsa2353;hsa2768;hsa4790;hsa7124;hsa7122;hsa10094;hsa7278;hsa355;hsa9266;hsa10427;hsa10061
prerank	hsa04137	-0.3216905913734539	-1.3175751823111548	0.06469500924214418	0.15258195367409083	1.0	27/66	27.65%	hsa4077;hsa598;hsa9927;hsa10241;hsa55669;hsa2309;hsa11345;hsa4893;hsa11337;hsa7879;hsa7157;hsa10133;hsa9474;hsa1457;hsa139341;hsa9451;hsa54543;hsa55288;hsa7316;hsa22800;hsa7030;hsa23710;hsa23786;hsa8887;hsa7311;hsa7314;hsa285973
prerank	hsa04062	-0.27238023927921867	-1.3164164212789058	0.02142857142857143	0.15251326231653203	1.0	75/188	27.11%	hsa9547;hsa1233;hsa5293;hsa6774;hsa5294;hsa9475;hsa998;hsa6362;hsa5568;hsa1236;hsa23533;hsa6347;hsa2309;hsa6777;hsa6369;hsa6387;hsa5058;hsa6367;hsa6346;hsa6352;hsa7852;hsa4893;hsa3577;hsa6846;hsa6364;hsa10563;hsa6375;hsa10850;hsa111;hsa5290;hsa5291;hsa409;hsa5879;hsa112;hsa5590;hsa6772;hsa113;hsa54331;hsa157;hsa5197;hsa387;hsa2793;hsa1147;hsa1399;hsa2826;hsa5332;hsa3627;hsa3717;hsa4067;hsa2185;hsa58191;hsa9844;hsa3702;hsa3576;hsa6655;hsa51764;hsa653361;hsa643;hsa4790;hsa56288;hsa1794;hsa408;hsa2773;hsa1398;hsa5894;hsa10681;hsa146850;hsa5296;hsa5908;hsa5579;hsa108;hsa6348;hsa2833;hsa399694;hsa2784
prerank	hsa01040	-0.39518504211980476	-1.304594657695821	0.14455445544554454	0.1644724981690485	1.0	15/26	37.08%	hsa60481;hsa51;hsa79966;hsa3295;hsa6785;hsa6342;hsa51495;hsa79993;hsa64834;hsa11332;hsa9524;hsa9200;hsa201562;hsa570;hsa54898
prerank	hsa04666	-0.29878162842807865	-1.3034395598720323	0.06963249516441006	0.16427783486460348	1.0	33/93	26.94%	hsa5293;hsa8394;hsa998;hsa5058;hsa273;hsa10092;hsa23396;hsa5321;hsa5290;hsa8612;hsa10810;hsa5291;hsa2934;hsa5879;hsa10096;hsa5582;hsa283748;hsa65108;hsa1399;hsa6198;hsa4067;hsa10109;hsa50807;hsa653361;hsa3636;hsa1398;hsa10094;hsa5894;hsa2215;hsa1073;hsa5296;hsa5579;hsa10093
prerank	hsa04014	0.25548058537047846	1.3030967543627094	0.03648068669527897	0.5774430740037951	1.0	64/227	20.05%	hsa25759;hsa26291;hsa9610;hsa7039;hsa4303;hsa7535;hsa8517;hsa3363;hsa7074;hsa2788;hsa2790;hsa91860;hsa26281;hsa84647;hsa8822;hsa8437;hsa30814;hsa8398;hsa1946;hsa5566;hsa5863;hsa7424;hsa8831;hsa208;hsa51806;hsa7010;hsa2792;hsa115727;hsa1943;hsa4803;hsa9965;hsa11186;hsa5322;hsa2114;hsa283455;hsa5601;hsa2246;hsa8823;hsa3845;hsa5320;hsa5336;hsa4804;hsa3265;hsa2249;hsa3815;hsa5921;hsa2277;hsa5159;hsa2252;hsa8817;hsa8681;hsa1969;hsa4301;hsa6237;hsa4914;hsa10000;hsa2263;hsa2902;hsa5922;hsa1436;hsa2253;hsa2885;hsa163688;hsa2321
prerank	hsa04150	-0.2742114397798783	-1.297138797815974	0.04397705544933078	0.1701204292161739	1.0	58/152	25.57%	hsa23175;hsa51382;hsa5293;hsa8322;hsa652968;hsa9470;hsa79109;hsa9550;hsa8649;hsa55004;hsa64121;hsa4893;hsa4040;hsa81929;hsa5290;hsa5563;hsa51256;hsa8324;hsa5291;hsa54468;hsa7483;hsa526;hsa10325;hsa8131;hsa8326;hsa5605;hsa6194;hsa51719;hsa55437;hsa245973;hsa5582;hsa387;hsa1856;hsa1147;hsa529;hsa523;hsa7472;hsa6198;hsa9681;hsa51606;hsa96459;hsa9296;hsa84335;hsa6655;hsa3667;hsa3643;hsa84219;hsa1977;hsa10670;hsa6396;hsa7124;hsa8321;hsa5894;hsa10542;hsa64223;hsa92335;hsa81617;hsa5296
prerank	hsa00510	-0.33358496676462457	-1.288962568363725	0.12115384615384615	0.178014545545783	1.0	20/49	22.43%	hsa2530;hsa11320;hsa8818;hsa56052;hsa79796;hsa1650;hsa4245;hsa8813;hsa1603;hsa4124;hsa10905;hsa85365;hsa4121;hsa6184;hsa22845;hsa84620;hsa23193;hsa79644;hsa79053;hsa6480
prerank	hsa04015	0.2575848349196682	1.2862146330588127	0.04025423728813559	0.5948141043017704	1.0	66/209	21.00%	hsa26291;hsa1499;hsa7074;hsa9693;hsa6300;hsa673;hsa2770;hsa6714;hsa91860;hsa26281;hsa8822;hsa10451;hsa1902;hsa10411;hsa7094;hsa1946;hsa5587;hsa3397;hsa7424;hsa999;hsa208;hsa51806;hsa7010;hsa115;hsa2846;hsa1943;hsa4803;hsa55740;hsa9965;hsa2246;hsa8823;hsa3845;hsa11069;hsa2771;hsa51466;hsa4804;hsa3265;hsa2249;hsa6494;hsa3815;hsa64411;hsa2778;hsa2277;hsa5159;hsa2252;hsa8817;hsa5330;hsa57568;hsa1969;hsa3674;hsa889;hsa4301;hsa6237;hsa5331;hsa10000;hsa2263;hsa2902;hsa1436;hsa2253;hsa57121;hsa163688;hsa2321;hsa5603;hsa114;hsa27040;hsa23566
prerank	hsa04350	-0.2897696006028285	-1.2758410622921348	0.07945736434108527	0.19401239854299607	1.0	19/91	11.14%	hsa4086;hsa8454;hsa90;hsa148738;hsa64750;hsa9978;hsa4092;hsa652;hsa6500;hsa1634;hsa658;hsa2200;hsa7046;hsa656;hsa7050;hsa3458;hsa8200;hsa650;hsa3398
prerank	hsa05224	0.267803729548243	1.2715260808193727	0.04246284501061571	0.610008519536847	1.0	38/145	17.79%	hsa25759;hsa26291;hsa7476;hsa1499;hsa10023;hsa7481;hsa54361;hsa7479;hsa673;hsa2535;hsa1869;hsa26508;hsa5241;hsa7471;hsa26281;hsa8822;hsa7477;hsa7473;hsa8313;hsa2064;hsa7976;hsa208;hsa7480;hsa9965;hsa2246;hsa8823;hsa3845;hsa3265;hsa2249;hsa3815;hsa2252;hsa8817;hsa51384;hsa324;hsa1643;hsa8323;hsa10000;hsa2099
prerank	hsa00760	0.34817770979591867	1.267729961687887	0.1407563025210084	0.584507996747086	1.0	17/34	35.29%	hsa30833;hsa93100;hsa22933;hsa23410;hsa55191;hsa84618;hsa5167;hsa5169;hsa93034;hsa23408;hsa133686;hsa54981;hsa23475;hsa51548;hsa27231;hsa4860;hsa683
prerank	hsa03015	-0.2917607836422992	-1.2667517710109353	0.09706959706959707	0.20489642658858084	1.0	55/92	37.83%	hsa11269;hsa1477;hsa23293;hsa64895;hsa5521;hsa8732;hsa29101;hsa4116;hsa8761;hsa22916;hsa5500;hsa5976;hsa4686;hsa2107;hsa8731;hsa23708;hsa29107;hsa56001;hsa53918;hsa5525;hsa23435;hsa9887;hsa10921;hsa5526;hsa10978;hsa26986;hsa55998;hsa5515;hsa5529;hsa5499;hsa22794;hsa55308;hsa10250;hsa55012;hsa56903;hsa1479;hsa10482;hsa11051;hsa9775;hsa55110;hsa140886;hsa5042;hsa5519;hsa10189;hsa23381;hsa28227;hsa55339;hsa9939;hsa2935;hsa5501;hsa5518;hsa55916;hsa10898;hsa132430;hsa10284
prerank	hsa05418	-0.2676107198216949	-1.2647491342449164	0.0625	0.20572485049598066	1.0	47/137	22.53%	hsa90;hsa3554;hsa5293;hsa3383;hsa6401;hsa6385;hsa6347;hsa652;hsa658;hsa2952;hsa7184;hsa5290;hsa5563;hsa4688;hsa858;hsa5291;hsa4258;hsa3458;hsa7157;hsa5879;hsa4318;hsa60;hsa5590;hsa5154;hsa805;hsa3320;hsa119391;hsa2949;hsa4880;hsa387;hsa3326;hsa1147;hsa9446;hsa6613;hsa4208;hsa808;hsa71;hsa387082;hsa7295;hsa2353;hsa653361;hsa3162;hsa4790;hsa657;hsa7412;hsa859;hsa7124
prerank	hsa04550	0.26811917858024087	1.258201798205622	0.06611570247933884	0.5830467267552182	1.0	39/140	20.17%	hsa5460;hsa7476;hsa3399;hsa1499;hsa1852;hsa7481;hsa54361;hsa7479;hsa6300;hsa2535;hsa7471;hsa10637;hsa7477;hsa7473;hsa8313;hsa93;hsa3397;hsa7976;hsa3625;hsa208;hsa10336;hsa3976;hsa7480;hsa79923;hsa3845;hsa3265;hsa7547;hsa55183;hsa51384;hsa324;hsa8323;hsa10000;hsa2263;hsa3175;hsa5978;hsa83729;hsa6657;hsa2885;hsa5603
prerank	hsa04917	-0.30188064035090983	-1.2581289817179524	0.10586011342155009	0.21302048531739054	1.0	16/70	13.17%	hsa6776;hsa894;hsa8600;hsa5293;hsa6774;hsa1154;hsa2309;hsa6777;hsa4893;hsa9306;hsa8835;hsa5290;hsa5291;hsa5605;hsa6772;hsa8792
prerank	hsa00534	-0.38829377477678034	-1.2512407936932928	0.17842323651452283	0.2212897193615279	1.0	7/24	11.53%	hsa2137;hsa9957;hsa126792;hsa26035;hsa2131;hsa2135;hsa9348
prerank	hsa04611	-0.27353056054512936	-1.2415262513665004	0.09814814814814815	0.23363557569425256	1.0	31/122	18.35%	hsa5028;hsa5293;hsa5294;hsa9475;hsa83660;hsa5568;hsa8673;hsa23533;hsa2149;hsa9002;hsa10672;hsa695;hsa111;hsa5321;hsa5290;hsa84876;hsa5291;hsa5500;hsa103910;hsa112;hsa60;hsa5590;hsa113;hsa5742;hsa283748;hsa387;hsa2266;hsa64805;hsa2983;hsa5332;hsa4067
prerank	hsa04261	0.2556103410805585	1.2330606642276547	0.06896551724137931	0.6459426275253934	1.0	45/149	21.26%	hsa6300;hsa2770;hsa59284;hsa59283;hsa91860;hsa23439;hsa6330;hsa55844;hsa4625;hsa5520;hsa147;hsa10411;hsa5566;hsa4634;hsa208;hsa51806;hsa115;hsa7139;hsa84699;hsa492;hsa153;hsa11069;hsa27091;hsa2771;hsa5502;hsa70;hsa775;hsa55799;hsa2778;hsa9254;hsa5330;hsa818;hsa778;hsa5331;hsa10000;hsa480;hsa148;hsa1388;hsa486;hsa782;hsa163688;hsa5603;hsa114;hsa488;hsa7169
prerank	hsa05034	0.25454133763290676	1.2315114157425697	0.07391304347826087	0.6157834101382489	1.0	55/169	27.20%	hsa25759;hsa8359;hsa673;hsa2788;hsa8340;hsa2770;hsa2790;hsa91860;hsa55766;hsa8356;hsa5173;hsa5566;hsa116443;hsa8368;hsa51806;hsa2792;hsa84699;hsa2905;hsa8332;hsa1392;hsa3845;hsa8361;hsa2771;hsa8362;hsa3265;hsa2906;hsa2778;hsa9759;hsa8339;hsa2902;hsa8334;hsa3014;hsa1388;hsa55315;hsa2885;hsa163688;hsa8354;hsa8968;hsa51564;hsa8350;hsa3177;hsa8347;hsa8345;hsa10014;hsa10013;hsa92815;hsa1644;hsa8363;hsa6570;hsa8343;hsa8969;hsa2775;hsa9555;hsa8331;hsa6464
prerank	hsa05205	-0.24975083701642478	-1.2246722791937321	0.09197651663405088	0.258228205610996	1.0	43/201	14.45%	hsa960;hsa6548;hsa3693;hsa5293;hsa117581;hsa3082;hsa6774;hsa2316;hsa9475;hsa5329;hsa998;hsa5568;hsa6385;hsa8322;hsa1026;hsa5058;hsa2317;hsa2002;hsa1634;hsa4893;hsa10855;hsa369;hsa4193;hsa5727;hsa5290;hsa4478;hsa8324;hsa858;hsa5291;hsa2247;hsa5500;hsa7157;hsa5879;hsa7483;hsa4318;hsa8326;hsa60;hsa5605;hsa6194;hsa2719;hsa5582;hsa2335;hsa5962
prerank	hsa04668	-0.2680785027858204	-1.224332679864127	0.10943396226415095	0.2564005289456717	1.0	18/112	9.35%	hsa9530;hsa7185;hsa5293;hsa8837;hsa3383;hsa6401;hsa6347;hsa602;hsa329;hsa90993;hsa6352;hsa7128;hsa4049;hsa6364;hsa330;hsa8737;hsa5290;hsa5291
prerank	hsa00330	-0.3108108880307824	-1.215747196534302	0.1694290976058932	0.2687285026490623	1.0	21/49	31.30%	hsa5832;hsa1159;hsa113451;hsa112483;hsa6611;hsa219;hsa2806;hsa8974;hsa137362;hsa57571;hsa79814;hsa262;hsa4842;hsa224;hsa501;hsa2593;hsa55748;hsa26;hsa6723;hsa223;hsa84735
prerank	hsa04512	0.2766636890819119	1.2104596572650659	0.12396694214876033	0.667189796122184	1.0	27/88	21.83%	hsa1311;hsa1292;hsa1299;hsa3912;hsa1285;hsa3911;hsa7148;hsa22987;hsa1286;hsa3691;hsa961;hsa3675;hsa3908;hsa3913;hsa3381;hsa10319;hsa375790;hsa7059;hsa3685;hsa3676;hsa3674;hsa1277;hsa1834;hsa6382;hsa2815;hsa3915;hsa3910
prerank	hsa03008	-0.28679003272345843	-1.2060075076828556	0.16883116883116883	0.28305172622223707	1.0	36/77	32.35%	hsa25996;hsa54552;hsa55341;hsa51068;hsa10557;hsa10436;hsa55505;hsa134430;hsa1457;hsa23560;hsa55127;hsa29107;hsa28987;hsa1736;hsa51119;hsa55131;hsa22803;hsa10885;hsa26354;hsa10528;hsa56001;hsa55651;hsa5901;hsa55781;hsa4809;hsa29102;hsa55998;hsa84916;hsa51602;hsa10799;hsa9790;hsa55226;hsa10482;hsa10940;hsa3692;hsa84135
prerank	hsa05210	-0.2739882982331093	-1.202567938327786	0.14528301886792452	0.28676148762584935	1.0	30/86	25.57%	hsa5293;hsa1647;hsa6932;hsa1950;hsa1026;hsa51176;hsa4893;hsa7046;hsa369;hsa5290;hsa4616;hsa5291;hsa83439;hsa7157;hsa5879;hsa5605;hsa2069;hsa581;hsa387;hsa578;hsa6198;hsa6655;hsa2353;hsa7048;hsa1630;hsa5894;hsa4088;hsa5900;hsa5899;hsa5296
prerank	hsa04066	-0.2652019452587447	-1.1957085449843035	0.13857677902621723	0.2967367451562142	1.0	40/107	28.08%	hsa5293;hsa7076;hsa6774;hsa112399;hsa1950;hsa9470;hsa9978;hsa7037;hsa1026;hsa1536;hsa5290;hsa5291;hsa3458;hsa405;hsa5605;hsa6194;hsa3945;hsa6923;hsa5582;hsa5162;hsa6198;hsa3569;hsa2023;hsa3098;hsa5209;hsa4055;hsa5213;hsa3948;hsa3643;hsa3162;hsa1977;hsa4790;hsa2872;hsa226;hsa5296;hsa5579;hsa7428;hsa112398;hsa8453;hsa6921
prerank	hsa04625	-0.2665258081532148	-1.1949839341797666	0.11663479923518165	0.2955797526941144	1.0	31/103	23.40%	hsa8915;hsa5293;hsa338339;hsa1959;hsa9261;hsa602;hsa8844;hsa5058;hsa6367;hsa5534;hsa4893;hsa3586;hsa4193;hsa5290;hsa5291;hsa6772;hsa805;hsa387;hsa1147;hsa1540;hsa10892;hsa5530;hsa4046;hsa3569;hsa808;hsa4775;hsa868;hsa4790;hsa22800;hsa7124;hsa5894
prerank	hsa05212	-0.27875197026125326	-1.1949772208747893	0.1656686626746507	0.29313905343326885	1.0	33/76	30.86%	hsa5293;hsa6774;hsa998;hsa1647;hsa598;hsa1950;hsa1026;hsa7046;hsa369;hsa5290;hsa4616;hsa5291;hsa7157;hsa5879;hsa6772;hsa581;hsa1147;hsa578;hsa6198;hsa4790;hsa7048;hsa5894;hsa4088;hsa5900;hsa1871;hsa5899;hsa5296;hsa1019;hsa4089;hsa7042;hsa5898;hsa595;hsa6199
prerank	hsa05220	-0.27835156086772317	-1.1843582557119667	0.16955684007707128	0.31061217169941013	1.0	39/76	32.63%	hsa6776;hsa5293;hsa1647;hsa598;hsa1026;hsa6777;hsa4893;hsa7046;hsa369;hsa4193;hsa5290;hsa4616;hsa5291;hsa7157;hsa5605;hsa581;hsa1147;hsa578;hsa1399;hsa861;hsa6655;hsa4790;hsa7048;hsa1398;hsa5894;hsa4088;hsa1871;hsa5296;hsa399694;hsa1019;hsa4089;hsa4792;hsa7042;hsa613;hsa595;hsa867;hsa5925;hsa3065;hsa5295
prerank	hsa04721	-0.27751625808363384	-1.1819533458943896	0.19391634980988592	0.3124524368202429	1.0	25/77	20.06%	hsa51382;hsa440279;hsa6809;hsa163;hsa9550;hsa8992;hsa527;hsa6539;hsa1211;hsa6857;hsa533;hsa526;hsa245972;hsa535;hsa6532;hsa245973;hsa1173;hsa6511;hsa6505;hsa529;hsa523;hsa6507;hsa51606;hsa9296;hsa1175
prerank	hsa05217	0.28612179610776806	1.1801106377868866	0.1646090534979424	0.7645669558145839	1.0	18/62	17.38%	hsa7476;hsa1499;hsa7481;hsa54361;hsa7479;hsa2535;hsa7471;hsa7477;hsa7473;hsa8313;hsa7976;hsa7480;hsa374654;hsa2736;hsa51384;hsa324;hsa1643;hsa8323
prerank	hsa00270	-0.3061409069334341	-1.1748575802233616	0.20238095238095238	0.3230954950386061	1.0	18/49	22.20%	hsa4190;hsa635;hsa23382;hsa2729;hsa587;hsa6611;hsa2806;hsa113675;hsa3945;hsa137362;hsa259307;hsa191;hsa4191;hsa84245;hsa23743;hsa4548;hsa3948;hsa262
prerank	hsa04979	0.30441819538844145	1.171815084049804	0.19461697722567287	0.7647542888122991	1.0	16/50	20.77%	hsa6770;hsa64240;hsa55908;hsa344;hsa3949;hsa6272;hsa3990;hsa8435;hsa51129;hsa26119;hsa255738;hsa9218;hsa4018;hsa337;hsa345;hsa3931
prerank	hsa05143	-0.3274065882749795	-1.1700509441131466	0.23552123552123552	0.32994707173831656	1.0	13/35	26.15%	hsa3383;hsa6401;hsa3586;hsa3458;hsa3606;hsa5582;hsa5332;hsa3569;hsa7412;hsa7124;hsa355;hsa3553;hsa5579
prerank	hsa05235	-0.2664023299758826	-1.1697725697991483	0.1650853889943074	0.32784666344294006	1.0	26/88	21.87%	hsa5293;hsa6774;hsa1950;hsa238;hsa5534;hsa4893;hsa5290;hsa5291;hsa3458;hsa114609;hsa5605;hsa6772;hsa1457;hsa116071;hsa4794;hsa1147;hsa6198;hsa5530;hsa4215;hsa3717;hsa353376;hsa7097;hsa148022;hsa2353;hsa4775;hsa4790
prerank	hsa05219	0.30582875069160875	1.1649348902963188	0.20562770562770563	0.7602670100298184	1.0	13/41	13.73%	hsa7380;hsa673;hsa1869;hsa6714;hsa1890;hsa2064;hsa1029;hsa999;hsa23604;hsa4313;hsa11186;hsa3845;hsa3265
prerank	hsa00591	-0.34802073029395586	-1.1641661724816792	0.2504604051565378	0.33655226274907124	1.0	9/26	16.74%	hsa50487;hsa1558;hsa1576;hsa1557;hsa5321;hsa1573;hsa1544;hsa283748;hsa151056
prerank	hsa05222	-0.2622212428313187	-1.1627120374128743	0.17953667953667954	0.33684219794696846	1.0	23/92	16.40%	hsa7185;hsa5293;hsa1282;hsa1164;hsa1647;hsa598;hsa329;hsa1026;hsa3918;hsa330;hsa5290;hsa4616;hsa1284;hsa5291;hsa7157;hsa4149;hsa9618;hsa581;hsa2335;hsa6256;hsa331;hsa1147;hsa578
prerank	hsa05218	-0.27271494487490466	-1.1595829286274706	0.18217821782178217	0.3409396911266925	1.0	21/72	16.40%	hsa5293;hsa3082;hsa1647;hsa27006;hsa1950;hsa1026;hsa4893;hsa369;hsa4193;hsa5290;hsa4616;hsa2254;hsa5291;hsa2247;hsa7157;hsa5154;hsa5605;hsa2248;hsa581;hsa8074;hsa578
prerank	hsa00061	0.3902580269288132	1.1588063862024307	0.2703862660944206	0.7538097988143365	1.0	4/17	5.84%	hsa32;hsa7923;hsa81616;hsa2194
prerank	hsa04670	-0.2585650514431323	-1.156784042246169	0.18738049713193117	0.34437806441455626	1.0	39/110	26.15%	hsa5293;hsa87;hsa9475;hsa998;hsa3383;hsa81;hsa5010;hsa394;hsa1536;hsa6387;hsa9073;hsa50848;hsa7852;hsa5290;hsa4688;hsa4478;hsa9074;hsa5291;hsa103910;hsa5879;hsa4318;hsa60;hsa10686;hsa5582;hsa387;hsa1364;hsa3689;hsa2185;hsa71;hsa3702;hsa653361;hsa7412;hsa2773;hsa7122;hsa4689;hsa100506658;hsa5296;hsa5908;hsa5579
prerank	hsa05165	-0.21940245102121245	-1.1439848297472082	0.13043478260869565	0.36793050699300694	1.0	78/327	18.63%	hsa3442;hsa5734;hsa894;hsa51382;hsa3693;hsa5293;hsa3107;hsa998;hsa5568;hsa1282;hsa6932;hsa4854;hsa8322;hsa1950;hsa63923;hsa4242;hsa1026;hsa5663;hsa9550;hsa90993;hsa3105;hsa3444;hsa8515;hsa8992;hsa5521;hsa527;hsa4893;hsa3918;hsa3516;hsa3106;hsa3448;hsa3135;hsa537;hsa4193;hsa472;hsa3696;hsa9519;hsa5290;hsa1284;hsa8324;hsa5291;hsa83439;hsa533;hsa23513;hsa7157;hsa3695;hsa7483;hsa526;hsa245972;hsa535;hsa8326;hsa5590;hsa11317;hsa5605;hsa6772;hsa245973;hsa84612;hsa3134;hsa581;hsa2335;hsa3441;hsa1856;hsa5986;hsa896;hsa1147;hsa22801;hsa578;hsa529;hsa523;hsa3451;hsa7472;hsa6198;hsa5649;hsa51606;hsa1101;hsa5525;hsa7187;hsa148022
prerank	hsa00340	0.35392052844065064	1.1391844272444438	0.2698072805139186	0.8139655055570615	1.0	4/22	5.66%	hsa222;hsa131669;hsa218;hsa221
prerank	hsa05215	-0.25617693705101924	-1.1348200916044113	0.21706864564007422	0.38518634554904246	1.0	24/97	17.26%	hsa5293;hsa6692;hsa6932;hsa1950;hsa1026;hsa90993;hsa51176;hsa354;hsa4893;hsa369;hsa4193;hsa7184;hsa5290;hsa5291;hsa83439;hsa7157;hsa4318;hsa5154;hsa5605;hsa3320;hsa367;hsa3326;hsa1147;hsa4314
prerank	hsa00513	-0.31234949391907485	-1.134426633746504	0.25	0.38301370816482033	1.0	13/38	17.44%	hsa3073;hsa2530;hsa11320;hsa56052;hsa79796;hsa1650;hsa4245;hsa1603;hsa4124;hsa10905;hsa85365;hsa4121;hsa6184
prerank	hsa04929	0.2731478028752172	1.1224548865558968	0.2515463917525773	0.8601355380862021	1.0	19/64	18.59%	hsa3814;hsa2852;hsa8911;hsa84634;hsa208;hsa7223;hsa3767;hsa2797;hsa3845;hsa8913;hsa3265;hsa775;hsa9568;hsa5330;hsa778;hsa5331;hsa10000;hsa610;hsa3710
prerank	hsa04012	-0.26034280739164384	-1.1170514525565638	0.23747680890538034	0.4194263008827679	1.0	21/84	17.85%	hsa6776;hsa5293;hsa1950;hsa4690;hsa1026;hsa6777;hsa5058;hsa2002;hsa4893;hsa9542;hsa369;hsa5290;hsa5291;hsa56924;hsa10718;hsa5605;hsa5582;hsa2069;hsa1839;hsa1399;hsa6198
prerank	hsa05168	0.203420785622511	1.1087790413707501	0.14657210401891252	0.8958337677502765	1.0	121/463	21.44%	hsa7571;hsa79898;hsa6429;hsa125919;hsa57711;hsa5199;hsa390927;hsa8517;hsa51710;hsa55552;hsa6940;hsa162655;hsa55769;hsa7637;hsa84874;hsa163087;hsa6714;hsa64170;hsa7556;hsa7700;hsa57573;hsa63934;hsa55786;hsa255403;hsa7743;hsa90592;hsa7248;hsa162967;hsa140612;hsa79862;hsa7757;hsa7733;hsa55900;hsa7568;hsa139735;hsa7582;hsa115196;hsa80095;hsa90987;hsa114026;hsa342892;hsa7738;hsa90233;hsa208;hsa84914;hsa126017;hsa284323;hsa127396;hsa90338;hsa7767;hsa7592;hsa65243;hsa171392;hsa7574;hsa23586;hsa27153;hsa84911;hsa7249;hsa100289635;hsa10794;hsa79891;hsa79788;hsa7755;hsa284459;hsa91975;hsa162962;hsa56000;hsa147660;hsa148156;hsa27300;hsa84436;hsa147923;hsa284307;hsa54753;hsa7748;hsa84527;hsa5818;hsa5451;hsa284306;hsa90075;hsa7539;hsa92285;hsa170959;hsa25888;hsa7188;hsa84775;hsa284349;hsa26152;hsa285267;hsa126231;hsa7569;hsa3447;hsa7559;hsa284390;hsa10000;hsa199704;hsa163227;hsa84671;hsa7644;hsa7567;hsa7691;hsa91120;hsa147694;hsa388558;hsa7699;hsa169841;hsa284406;hsa388566;hsa92283;hsa728927;hsa3112;hsa80778;hsa7673;hsa9668;hsa146542;hsa340385;hsa7553;hsa6885;hsa388569;hsa79175;hsa79973
prerank	hsa00515	0.34733459386167664	1.1057473033047978	0.306	0.8777220565645613	1.0	8/22	20.93%	hsa8704;hsa10690;hsa27087;hsa10585;hsa146664;hsa11041;hsa9215;hsa84892
prerank	hsa03410	0.30640965833247524	1.1027598501160618	0.2903225806451613	0.8600545056732369	1.0	10/33	18.99%	hsa4595;hsa79661;hsa10714;hsa8930;hsa5426;hsa27343;hsa5424;hsa3978;hsa4913;hsa55247
prerank	hsa04530	-0.23280463155110256	-1.101176815872347	0.2462406015037594	0.45475223014521204	1.0	55/163	25.38%	hsa87;hsa53632;hsa9475;hsa998;hsa5571;hsa84952;hsa5568;hsa57530;hsa140465;hsa81;hsa51807;hsa5010;hsa9073;hsa50848;hsa5521;hsa10092;hsa51762;hsa5563;hsa4478;hsa9074;hsa23513;hsa103910;hsa5879;hsa60;hsa5590;hsa10096;hsa84612;hsa10686;hsa79861;hsa5962;hsa387;hsa4734;hsa912;hsa1364;hsa54566;hsa861;hsa8777;hsa7082;hsa5872;hsa4628;hsa5564;hsa4627;hsa2017;hsa71;hsa10109;hsa56288;hsa11149;hsa9414;hsa7122;hsa10094;hsa7278;hsa57826;hsa3308;hsa5515;hsa100506658
prerank	hsa04925	0.24908364108008704	1.1010007565170288	0.2616407982261641	0.8387680990082351	1.0	27/98	20.65%	hsa8536;hsa6770;hsa91860;hsa23439;hsa8911;hsa5587;hsa4881;hsa5566;hsa51806;hsa3949;hsa115;hsa84699;hsa492;hsa8913;hsa775;hsa2778;hsa5330;hsa818;hsa778;hsa5331;hsa3991;hsa480;hsa3710;hsa1388;hsa4878;hsa163688;hsa114
prerank	hsa03420	-0.29258830653848367	-1.0996978659317833	0.2952029520295203	0.4553475804140698	1.0	23/44	36.07%	hsa2072;hsa9978;hsa1642;hsa56655;hsa1161;hsa1069;hsa57804;hsa2965;hsa8450;hsa6118;hsa1022;hsa54107;hsa404672;hsa5425;hsa2067;hsa5985;hsa2967;hsa902;hsa6117;hsa2968;hsa5111;hsa2074;hsa5887
prerank	hsa04340	-0.27755437375304115	-1.0983491351726078	0.288135593220339	0.4554782611787462	1.0	13/54	17.80%	hsa8454;hsa894;hsa53944;hsa5568;hsa23291;hsa64750;hsa5727;hsa409;hsa8452;hsa157;hsa4036;hsa57154;hsa1456
prerank	hsa04510	-0.2200391224440634	-1.0934122473951617	0.24444444444444444	0.463546975814991	1.0	35/200	11.79%	hsa894;hsa3693;hsa5293;hsa3082;hsa87;hsa2316;hsa8394;hsa9475;hsa998;hsa83660;hsa1282;hsa1950;hsa329;hsa63923;hsa81;hsa394;hsa5058;hsa2317;hsa8515;hsa2002;hsa3918;hsa23396;hsa330;hsa3696;hsa5290;hsa1284;hsa858;hsa5291;hsa56924;hsa5500;hsa103910;hsa3695;hsa5879;hsa60;hsa5154
prerank	hsa00562	-0.2578482525000409	-1.0907445996565717	0.3003731343283582	0.4666833547080425	1.0	10/73	9.35%	hsa3631;hsa5293;hsa5294;hsa8394;hsa55361;hsa8898;hsa23396;hsa5290;hsa9110;hsa5291
prerank	hsa00565	0.2795266604119905	1.090629843697635	0.27616926503340755	0.8572038492816482	1.0	15/46	20.61%	hsa133121;hsa56994;hsa7941;hsa79153;hsa84647;hsa30814;hsa8398;hsa5322;hsa5320;hsa8681;hsa254531;hsa10390;hsa122618;hsa7368;hsa5168
prerank	hsa00380	-0.29024672896750814	-1.0884815813709265	0.302504816955684	0.46871760328680967	1.0	18/41	31.14%	hsa1545;hsa11185;hsa8942;hsa1738;hsa219;hsa15;hsa1892;hsa259307;hsa1544;hsa438;hsa224;hsa501;hsa130013;hsa3030;hsa316;hsa26;hsa223;hsa7166
prerank	hsa00640	-0.3062241457541431	-1.0876624615765478	0.3110687022900763	0.4673241054158607	1.0	13/34	23.10%	hsa51;hsa1629;hsa1738;hsa594;hsa3945;hsa1892;hsa8802;hsa55862;hsa55902;hsa8803;hsa31;hsa3948;hsa5096
prerank	hsa05225	0.2256495974956756	1.0868387495060525	0.26124197002141325	0.8475743054766132	1.0	23/163	8.60%	hsa25759;hsa7476;hsa1499;hsa10023;hsa7039;hsa7481;hsa54361;hsa7479;hsa196528;hsa673;hsa2535;hsa1869;hsa7471;hsa2944;hsa2946;hsa10587;hsa7477;hsa7473;hsa8313;hsa1029;hsa8193;hsa7976;hsa208
prerank	hsa04974	0.2452484754617305	1.0849955139377567	0.2830188679245283	0.8291690668202766	1.0	12/98	6.90%	hsa1292;hsa1299;hsa1285;hsa6564;hsa9056;hsa1286;hsa23436;hsa23439;hsa1302;hsa4225;hsa206358;hsa643834
prerank	hsa04270	0.22997126803057252	1.0842728428350943	0.2775229357798165	0.807073855935336	1.0	36/130	20.65%	hsa54776;hsa9138;hsa673;hsa551;hsa79784;hsa4879;hsa91860;hsa84647;hsa147;hsa30814;hsa8398;hsa4881;hsa5566;hsa51806;hsa133;hsa115;hsa5322;hsa10268;hsa10203;hsa5320;hsa775;hsa6093;hsa2778;hsa5330;hsa4660;hsa8681;hsa778;hsa5331;hsa796;hsa552;hsa27094;hsa148;hsa3710;hsa4878;hsa163688;hsa114
prerank	hsa04926	0.23218948214828783	1.0837696677487125	0.27906976744186046	0.7851302760193262	1.0	34/128	20.65%	hsa25759;hsa1285;hsa6300;hsa2788;hsa4846;hsa2770;hsa6714;hsa1286;hsa2790;hsa10022;hsa5609;hsa122042;hsa5566;hsa7424;hsa208;hsa2792;hsa115;hsa84699;hsa4313;hsa5601;hsa3845;hsa2771;hsa3265;hsa2778;hsa4843;hsa2277;hsa5330;hsa5331;hsa10000;hsa1277;hsa1388;hsa2885;hsa5603;hsa114
prerank	hsa04977	0.33148482488093356	1.083280313617595	0.33675564681724846	0.7646148782093483	1.0	4/23	9.04%	hsa25974;hsa2694;hsa113278;hsa686
prerank	hsa05145	-0.24029080971331895	-1.081392639749276	0.2800751879699248	0.4799266859404365	1.0	26/110	18.76%	hsa3303;hsa6774;hsa5294;hsa3312;hsa3122;hsa598;hsa23533;hsa329;hsa3304;hsa3108;hsa3918;hsa3109;hsa3586;hsa330;hsa3115;hsa3117;hsa3458;hsa6772;hsa3113;hsa3119;hsa331;hsa10105;hsa1147;hsa3717;hsa7097;hsa3587
prerank	hsa00030	-0.32122593629875024	-1.0783244442602504	0.3443830570902394	0.48434018034707277	1.0	14/29	28.95%	hsa9563;hsa2539;hsa5226;hsa5236;hsa7086;hsa22934;hsa5213;hsa221823;hsa5631;hsa2203;hsa226;hsa55276;hsa2821;hsa6888
prerank	hsa04380	-0.23105675796391367	-1.0770912529893935	0.2878228782287823	0.484271144716019	1.0	55/126	35.64%	hsa2274;hsa3554;hsa8600;hsa5293;hsa1513;hsa54209;hsa55423;hsa5534;hsa7046;hsa695;hsa5290;hsa4688;hsa5291;hsa8061;hsa3458;hsa5879;hsa10326;hsa6772;hsa2354;hsa8792;hsa814;hsa1147;hsa1540;hsa4982;hsa5530;hsa2353;hsa653361;hsa4790;hsa79168;hsa7124;hsa7048;hsa2215;hsa4689;hsa3690;hsa5296;hsa3553;hsa8651;hsa4792;hsa7042;hsa7189;hsa2212;hsa4791;hsa11027;hsa3459;hsa3454;hsa5295;hsa3937;hsa54;hsa5608;hsa7305;hsa5599;hsa5604;hsa7132;hsa5602;hsa5533
prerank	hsa04915	-0.23066832278651772	-1.0768000216814857	0.27717391304347827	0.48175060109069423	1.0	26/134	12.77%	hsa25984;hsa8687;hsa3303;hsa5293;hsa342574;hsa5568;hsa7031;hsa3312;hsa2288;hsa3304;hsa90993;hsa4893;hsa111;hsa7184;hsa5290;hsa125115;hsa8689;hsa5291;hsa8648;hsa112;hsa3868;hsa4318;hsa5605;hsa113;hsa805;hsa3320
prerank	hsa04933	-0.24025643501378235	-1.076761625221026	0.31094049904030713	0.47853973520976456	1.0	18/100	11.97%	hsa6776;hsa5293;hsa6774;hsa998;hsa3383;hsa6401;hsa1282;hsa6347;hsa6777;hsa1536;hsa4893;hsa7046;hsa5290;hsa1284;hsa5291;hsa5879;hsa5590;hsa6772
prerank	hsa04975	0.2807236423198691	1.0717503116391545	0.34966592427616927	0.7908816752507454	1.0	10/42	17.91%	hsa2169;hsa64240;hsa84647;hsa5408;hsa30814;hsa10555;hsa5322;hsa5320;hsa10999;hsa337
prerank	hsa00670	-0.34790862321484695	-1.0644493056059228	0.3722772277227723	0.5067720201504995	1.0	5/19	18.95%	hsa25902;hsa10797;hsa471;hsa123263;hsa4548
prerank	hsa04713	0.23591282882058992	1.0637998799342334	0.3530751708428246	0.8025246715948804	1.0	28/97	21.96%	hsa2788;hsa2770;hsa2790;hsa91860;hsa8911;hsa5566;hsa5187;hsa51806;hsa4543;hsa2792;hsa115;hsa2905;hsa9722;hsa5593;hsa2771;hsa8913;hsa775;hsa2906;hsa2778;hsa5330;hsa818;hsa5331;hsa2902;hsa3710;hsa163688;hsa114;hsa6263;hsa3762
prerank	hsa04110	-0.23121024688039124	-1.0607137385108976	0.3231357552581262	0.5128975792444638	1.0	41/123	30.61%	hsa8454;hsa894;hsa5000;hsa1647;hsa1031;hsa9978;hsa1026;hsa6500;hsa4193;hsa472;hsa4616;hsa10393;hsa891;hsa8379;hsa5001;hsa7157;hsa10459;hsa7529;hsa896;hsa27127;hsa4171;hsa995;hsa1022;hsa1874;hsa10971;hsa996;hsa890;hsa7531;hsa4088;hsa993;hsa1871;hsa699;hsa1111;hsa1019;hsa4089;hsa7042;hsa7534;hsa7272;hsa4175;hsa246184;hsa595
prerank	hsa04640	-0.23915072385912128	-1.0598389334560023	0.32495164410058025	0.5116725178394061	1.0	25/95	22.53%	hsa960;hsa3554;hsa3122;hsa3562;hsa925;hsa7037;hsa3108;hsa2993;hsa3109;hsa3115;hsa3117;hsa928;hsa966;hsa3113;hsa3119;hsa945;hsa3559;hsa912;hsa2322;hsa3569;hsa3678;hsa914;hsa3655;hsa1791;hsa7124
prerank	hsa04024	0.2112833977978388	1.0558061574249342	0.29978118161925604	0.8143895079254112	1.0	56/213	20.75%	hsa3350;hsa2641;hsa7074;hsa673;hsa2770;hsa1258;hsa3352;hsa91860;hsa23439;hsa5140;hsa1816;hsa3362;hsa10451;hsa10411;hsa4881;hsa5566;hsa116443;hsa1387;hsa2696;hsa208;hsa51806;hsa51738;hsa115;hsa7253;hsa84699;hsa2905;hsa492;hsa5601;hsa134;hsa153;hsa11069;hsa2771;hsa10846;hsa775;hsa6093;hsa64411;hsa2906;hsa2778;hsa9568;hsa818;hsa778;hsa4301;hsa6237;hsa10000;hsa3991;hsa610;hsa480;hsa2902;hsa6750;hsa3351;hsa486;hsa4878;hsa163688;hsa3355;hsa114;hsa488
prerank	hsa05146	-0.23382228532101915	-1.053698885358795	0.3673835125448029	0.5235088776887827	1.0	30/101	22.53%	hsa3554;hsa5293;hsa87;hsa5568;hsa1282;hsa6317;hsa81;hsa5052;hsa9630;hsa3918;hsa3586;hsa5290;hsa1284;hsa5291;hsa7879;hsa3458;hsa5582;hsa1511;hsa2335;hsa912;hsa3689;hsa5332;hsa6318;hsa7097;hsa3569;hsa2769;hsa3576;hsa732;hsa4790;hsa7124
prerank	hsa03022	-0.2794906788970388	-1.0522267346289373	0.3712121212121212	0.5237660380399741	1.0	21/42	33.11%	hsa2959;hsa6880;hsa9519;hsa2965;hsa2960;hsa10629;hsa6878;hsa2958;hsa1022;hsa2969;hsa6884;hsa9569;hsa404672;hsa83860;hsa6879;hsa27097;hsa2961;hsa138474;hsa2967;hsa902;hsa2968
prerank	hsa05142	-0.2334032112603157	-1.0506295871179003	0.3333333333333333	0.5245643165486057	1.0	33/100	26.76%	hsa5293;hsa10333;hsa8837;hsa714;hsa6347;hsa6352;hsa5521;hsa9630;hsa7046;hsa3586;hsa5290;hsa5291;hsa3458;hsa718;hsa1147;hsa811;hsa5332;hsa7097;hsa148022;hsa3569;hsa2769;hsa3576;hsa2353;hsa4790;hsa7124;hsa7048;hsa2773;hsa355;hsa5515;hsa5296;hsa3553;hsa6348;hsa6416
prerank	hsa05204	-0.24566073637956026	-1.0467045441819318	0.3816046966731898	0.531080754352031	1.0	21/72	20.78%	hsa1545;hsa1558;hsa2052;hsa1576;hsa2952;hsa373156;hsa1557;hsa4258;hsa405;hsa128;hsa64816;hsa119391;hsa2949;hsa1544;hsa1551;hsa54576;hsa9446;hsa79799;hsa27306;hsa125;hsa54578
prerank	hsa04215	-0.2986646523949915	-1.0422849050506977	0.39763779527559057	0.5395206760976473	1.0	8/31	16.40%	hsa598;hsa329;hsa637;hsa330;hsa27429;hsa581;hsa331;hsa578
prerank	hsa05100	-0.2461606786780994	-1.0395083668378773	0.3921971252566735	0.5434658698409907	1.0	31/77	26.94%	hsa5293;hsa998;hsa10092;hsa5290;hsa1211;hsa858;hsa5291;hsa5879;hsa60;hsa10459;hsa10096;hsa2335;hsa387;hsa1399;hsa2017;hsa71;hsa3678;hsa9844;hsa391;hsa10109;hsa1213;hsa859;hsa10801;hsa1398;hsa10094;hsa55752;hsa26052;hsa5296;hsa79767;hsa399694;hsa10093
prerank	hsa04728	0.2201436218870435	1.0390073467835388	0.3640552995391705	0.8633359050816356	1.0	29/132	20.17%	hsa773;hsa6300;hsa2788;hsa2770;hsa2790;hsa91860;hsa1816;hsa55844;hsa50632;hsa5520;hsa5566;hsa208;hsa51806;hsa2792;hsa84699;hsa5601;hsa2931;hsa2771;hsa775;hsa2778;hsa5330;hsa774;hsa818;hsa5331;hsa10000;hsa3710;hsa1388;hsa163688;hsa5603
prerank	hsa02010	-0.2773033082034842	-1.0362510697079248	0.4065040650406504	0.5485341533037998	1.0	8/44	8.51%	hsa10057;hsa5243;hsa89845;hsa6890;hsa10060;hsa10257;hsa23461;hsa368
prerank	hsa04970	0.23264381291623892	1.0285690015775628	0.3991507430997877	0.8877710761724045	1.0	26/88	21.17%	hsa1469;hsa280;hsa276;hsa91860;hsa23439;hsa55503;hsa147;hsa5566;hsa51806;hsa115;hsa492;hsa5593;hsa153;hsa2778;hsa84569;hsa5542;hsa5330;hsa5331;hsa480;hsa155;hsa148;hsa3710;hsa486;hsa163688;hsa114;hsa6263
prerank	hsa00071	-0.27451679245527616	-1.0285661071699979	0.3841698841698842	0.565634182971284	1.0	16/43	30.00%	hsa51;hsa1374;hsa3032;hsa219;hsa128;hsa10455;hsa1892;hsa23205;hsa125;hsa33;hsa224;hsa10449;hsa501;hsa3030;hsa2180;hsa223
prerank	hsa04911	0.23656248906532418	1.0263307374956676	0.41458333333333336	0.8759661220900634	1.0	24/85	20.92%	hsa2864;hsa2641;hsa23439;hsa886;hsa3651;hsa5566;hsa115;hsa84699;hsa3767;hsa11069;hsa775;hsa2778;hsa5330;hsa818;hsa778;hsa5331;hsa480;hsa27094;hsa3710;hsa1388;hsa486;hsa6513;hsa114;hsa885
prerank	hsa04724	0.22454420024230207	1.0221850030995518	0.41629955947136565	0.872536111218681	1.0	26/112	18.59%	hsa773;hsa2918;hsa2788;hsa2770;hsa2790;hsa9455;hsa5566;hsa116443;hsa246213;hsa2792;hsa115;hsa27165;hsa2905;hsa1742;hsa6506;hsa22941;hsa2771;hsa775;hsa2906;hsa85358;hsa2778;hsa5330;hsa8681;hsa5331;hsa2902;hsa3710
prerank	hsa05135	-0.21930618622548217	-1.0201290419396476	0.4146341463414634	0.5846455774371989	1.0	35/135	23.19%	hsa5293;hsa8394;hsa9475;hsa998;hsa6347;hsa925;hsa10092;hsa23396;hsa3586;hsa5290;hsa5291;hsa5879;hsa60;hsa10096;hsa3606;hsa5605;hsa2335;hsa387;hsa1147;hsa1399;hsa148022;hsa3569;hsa2185;hsa71;hsa3678;hsa9844;hsa391;hsa3576;hsa10109;hsa2353;hsa4775;hsa4790;hsa7124;hsa1398;hsa10094
prerank	hsa04913	-0.2676710747643189	-1.0196061129396998	0.4048059149722736	0.5825064882599221	1.0	13/48	21.13%	hsa1545;hsa5568;hsa2492;hsa111;hsa5321;hsa3292;hsa112;hsa113;hsa1573;hsa283748;hsa654;hsa1583;hsa3643
prerank	hsa04310	0.2113158958371066	1.0182798899882628	0.39748953974895396	0.8691096093351068	1.0	39/161	17.38%	hsa7476;hsa6425;hsa1499;hsa10023;hsa7481;hsa54361;hsa343637;hsa7479;hsa2535;hsa1488;hsa7471;hsa7477;hsa144165;hsa7473;hsa54894;hsa85407;hsa8313;hsa25776;hsa5467;hsa5176;hsa4776;hsa5566;hsa147111;hsa7976;hsa1387;hsa7480;hsa5601;hsa1459;hsa59343;hsa4919;hsa22943;hsa56998;hsa5330;hsa818;hsa51384;hsa7088;hsa324;hsa5331;hsa8323
prerank	hsa04390	-0.21475145690667777	-1.0175208291037816	0.4037735849056604	0.5843702480444752	1.0	42/153	17.61%	hsa4086;hsa894;hsa6932;hsa8322;hsa9231;hsa23291;hsa329;hsa4092;hsa652;hsa51176;hsa5521;hsa658;hsa7046;hsa656;hsa330;hsa25937;hsa8324;hsa83439;hsa23513;hsa23286;hsa5500;hsa7483;hsa8200;hsa650;hsa3398;hsa8326;hsa60;hsa5590;hsa84962;hsa84612;hsa6788;hsa122786;hsa10413;hsa7159;hsa7529;hsa26524;hsa1856;hsa7004;hsa896;hsa654;hsa3689;hsa7472
prerank	hsa04723	-0.2150095371280471	-1.0167326359397904	0.41697416974169743	0.5830430971953579	1.0	34/144	17.51%	hsa5568;hsa11343;hsa4706;hsa55967;hsa4704;hsa4694;hsa4701;hsa221955;hsa2563;hsa4731;hsa4708;hsa111;hsa4715;hsa112;hsa4711;hsa4697;hsa2557;hsa1268;hsa113;hsa4726;hsa54331;hsa2558;hsa5582;hsa55879;hsa2559;hsa2565;hsa2793;hsa2568;hsa4702;hsa2567;hsa4695;hsa126328;hsa51079;hsa5332
prerank	hsa04114	-0.22473083150538067	-1.0159339996838277	0.42045454545454547	0.5815733613056694	1.0	52/118	35.76%	hsa8454;hsa5568;hsa132864;hsa23291;hsa285955;hsa9978;hsa6500;hsa5534;hsa64506;hsa111;hsa10393;hsa891;hsa8379;hsa5500;hsa112;hsa10459;hsa113;hsa805;hsa367;hsa7529;hsa27127;hsa995;hsa5530;hsa5525;hsa808;hsa5526;hsa10971;hsa996;hsa7531;hsa80315;hsa699;hsa5515;hsa5529;hsa108;hsa10734;hsa5499;hsa8945;hsa7534;hsa441273;hsa246184;hsa3479;hsa5567;hsa9748;hsa22849;hsa5519;hsa107;hsa5604;hsa8243;hsa5501;hsa245711;hsa5533;hsa5518
prerank	hsa04742	0.2386132209786394	1.0126756277246216	0.43636363636363634	0.872187584711304	1.0	21/75	20.65%	hsa3350;hsa773;hsa170572;hsa3352;hsa50840;hsa6337;hsa5566;hsa6335;hsa954;hsa5153;hsa259286;hsa259296;hsa775;hsa9568;hsa5330;hsa50832;hsa5331;hsa3710;hsa3351;hsa3355;hsa114
prerank	hsa00592	0.30916919769546547	1.0102056007595377	0.4589041095890411	0.8633098400650583	1.0	7/22	16.08%	hsa84647;hsa30814;hsa9415;hsa8398;hsa5322;hsa5320;hsa8681
prerank	hsa04923	0.2493052230845969	1.0028908212688488	0.45085470085470086	0.8740173488750339	1.0	19/55	20.65%	hsa2770;hsa5140;hsa5346;hsa4881;hsa5566;hsa208;hsa115;hsa7253;hsa5593;hsa134;hsa153;hsa2771;hsa2778;hsa10000;hsa3991;hsa155;hsa57104;hsa4878;hsa114
prerank	hsa05206	-0.20915472675933233	-0.9974141516142075	0.44140625	0.629237670738114	1.0	38/165	20.45%	hsa85414;hsa1545;hsa960;hsa894;hsa5293;hsa6774;hsa6624;hsa5243;hsa4854;hsa63923;hsa1026;hsa2261;hsa4893;hsa4193;hsa472;hsa5290;hsa5291;hsa7157;hsa4318;hsa3190;hsa5154;hsa5605;hsa648;hsa8434;hsa5582;hsa5962;hsa387;hsa7168;hsa578;hsa995;hsa1399;hsa23405;hsa6659;hsa90427;hsa3678;hsa6655;hsa3667;hsa5156
prerank	hsa05414	0.22372411317949523	0.9972089878772953	0.4608695652173913	0.8775081755420081	1.0	23/95	16.56%	hsa6442;hsa59284;hsa3691;hsa59283;hsa4607;hsa4625;hsa5566;hsa4634;hsa3675;hsa115;hsa7139;hsa3908;hsa153;hsa27091;hsa70;hsa775;hsa55799;hsa2778;hsa9254;hsa3685;hsa3676;hsa3674;hsa778
prerank	hsa05231	-0.22514571415184353	-0.9923692944158523	0.4666666666666667	0.6392617270472642	1.0	24/96	20.99%	hsa5293;hsa8394;hsa8525;hsa1950;hsa1609;hsa4893;hsa23396;hsa5321;hsa10434;hsa5290;hsa8612;hsa10810;hsa5291;hsa5879;hsa5154;hsa5605;hsa5582;hsa283748;hsa6198;hsa80736;hsa6655;hsa5156;hsa2353;hsa1119
prerank	hsa04072	-0.2141180021240783	-0.9920415133408241	0.47962962962962963	0.6364487014671887	1.0	48/145	25.60%	hsa5293;hsa5294;hsa8394;hsa8525;hsa23533;hsa1950;hsa553;hsa2149;hsa1609;hsa9267;hsa10672;hsa4893;hsa23396;hsa3577;hsa111;hsa5321;hsa5290;hsa8612;hsa5291;hsa112;hsa2916;hsa5154;hsa5605;hsa2917;hsa113;hsa10554;hsa283748;hsa387;hsa5332;hsa9170;hsa56895;hsa2185;hsa9265;hsa3576;hsa6655;hsa5156;hsa3643;hsa2768;hsa22800;hsa5894;hsa5900;hsa9266;hsa5899;hsa26052;hsa146850;hsa185;hsa5296;hsa80310
prerank	hsa04730	0.2466203432466874	0.9920079731509023	0.46153846153846156	0.8800911493629711	1.0	15/58	18.59%	hsa773;hsa673;hsa10842;hsa2770;hsa1394;hsa5593;hsa1392;hsa3845;hsa2771;hsa3265;hsa2778;hsa5330;hsa8681;hsa5331;hsa3710
prerank	hsa04660	-0.22093369941337998	-0.9911039433229725	0.48608534322820035	0.635091216810269	1.0	27/102	23.40%	hsa8915;hsa5293;hsa998;hsa925;hsa4690;hsa5058;hsa5534;hsa4893;hsa3586;hsa5290;hsa5291;hsa56924;hsa3458;hsa5605;hsa4794;hsa387;hsa1147;hsa10892;hsa5530;hsa3702;hsa6655;hsa2353;hsa4775;hsa868;hsa4790;hsa7124;hsa5894
prerank	hsa04912	0.2243973192669021	0.9905677449730665	0.49435665914221216	0.8677812138680358	1.0	25/91	20.65%	hsa6300;hsa6714;hsa91860;hsa5609;hsa5566;hsa51806;hsa115;hsa4313;hsa5601;hsa2797;hsa3845;hsa3265;hsa775;hsa2778;hsa5330;hsa8681;hsa818;hsa778;hsa4214;hsa5331;hsa3710;hsa2885;hsa163688;hsa5603;hsa114
prerank	hsa04976	-0.22974386171634903	-0.9892711544568836	0.45	0.6366814089044767	1.0	13/81	11.97%	hsa6548;hsa5243;hsa5568;hsa123264;hsa2052;hsa1581;hsa358;hsa1576;hsa10257;hsa111;hsa57835;hsa112;hsa113
prerank	hsa00140	-0.24980626475346335	-0.984310459299139	0.4942084942084942	0.6460495112289927	1.0	14/53	20.78%	hsa1545;hsa9420;hsa1581;hsa1576;hsa3292;hsa1544;hsa1585;hsa1551;hsa54576;hsa79799;hsa8630;hsa1583;hsa79644;hsa54578
prerank	hsa04750	-0.22429131469269473	-0.9834238411772513	0.4742647058823529	0.6445467929676707	1.0	21/96	17.51%	hsa5734;hsa3554;hsa5293;hsa5568;hsa40;hsa51393;hsa111;hsa5321;hsa5290;hsa5291;hsa51802;hsa5500;hsa112;hsa113;hsa805;hsa5582;hsa1573;hsa283748;hsa3269;hsa5732;hsa5332
prerank	hsa03430	0.2944574571062456	0.9795212554098225	0.47551020408163264	0.8930834914611006	1.0	9/23	27.62%	hsa10714;hsa9156;hsa5424;hsa3978;hsa5395;hsa6119;hsa27030;hsa4437;hsa5983
prerank	hsa00350	0.26184198543572257	0.9791114448161404	0.4716599190283401	0.8769234448997816	1.0	6/36	7.35%	hsa222;hsa218;hsa3081;hsa7173;hsa221;hsa1638
prerank	hsa04371	-0.21060979831731372	-0.9789459260531757	0.4990791896869245	0.6533586963363969	1.0	43/135	25.33%	hsa6548;hsa53632;hsa5294;hsa5571;hsa5568;hsa4854;hsa23533;hsa10672;hsa11345;hsa4893;hsa7046;hsa4635;hsa111;hsa11337;hsa5563;hsa112;hsa6547;hsa5605;hsa113;hsa6194;hsa54331;hsa805;hsa30849;hsa814;hsa6261;hsa2793;hsa5332;hsa6198;hsa4208;hsa5564;hsa10891;hsa808;hsa51764;hsa182;hsa22800;hsa4842;hsa2773;hsa5894;hsa4088;hsa10681;hsa23710;hsa146850;hsa185
prerank	hsa04622	-0.23379455171723817	-0.9783447075752647	0.4904214559386973	0.6513787120263966	1.0	22/70	29.65%	hsa3442;hsa3444;hsa5300;hsa3448;hsa8737;hsa9474;hsa3441;hsa1147;hsa1540;hsa10010;hsa3451;hsa3627;hsa7187;hsa3576;hsa4790;hsa7124;hsa80143;hsa3440;hsa3446;hsa54941;hsa4792;hsa55593
prerank	hsa04720	0.23359015333540425	0.9749880847639523	0.5180467091295117	0.8749439602143588	1.0	19/67	20.65%	hsa673;hsa91860;hsa10411;hsa5566;hsa1387;hsa51806;hsa2905;hsa3845;hsa5502;hsa3265;hsa775;hsa2906;hsa5330;hsa818;hsa5331;hsa2902;hsa3710;hsa163688;hsa114
prerank	hsa04260	0.22251883236309955	0.9720538844853476	0.5224839400428265	0.8690919459688927	1.0	29/85	24.50%	hsa1346;hsa1339;hsa59284;hsa3270;hsa59283;hsa23439;hsa4625;hsa4634;hsa7139;hsa84701;hsa4513;hsa10345;hsa27091;hsa70;hsa775;hsa55799;hsa9254;hsa125965;hsa778;hsa341947;hsa480;hsa486;hsa782;hsa488;hsa7169;hsa4514;hsa482;hsa4624;hsa59285
prerank	hsa04151	-0.18535840769100057	-0.969839378690008	0.5466417910447762	0.6720133516011176	1.0	87/351	21.87%	hsa3442;hsa894;hsa3693;hsa5293;hsa9623;hsa3082;hsa5294;hsa3562;hsa1282;hsa3560;hsa27006;hsa598;hsa23533;hsa1950;hsa2149;hsa9470;hsa63923;hsa1026;hsa2309;hsa2261;hsa90993;hsa3444;hsa8515;hsa1129;hsa5521;hsa4893;hsa3918;hsa3448;hsa4193;hsa3696;hsa7184;hsa5290;hsa5563;hsa1284;hsa2254;hsa10110;hsa5291;hsa2247;hsa7157;hsa3695;hsa5879;hsa5154;hsa5605;hsa2248;hsa6194;hsa54331;hsa3320;hsa23035;hsa3561;hsa9863;hsa2069;hsa2335;hsa7529;hsa3559;hsa3441;hsa6256;hsa2793;hsa3326;hsa8074;hsa896;hsa1147;hsa22801;hsa1386;hsa3451;hsa6198;hsa2997;hsa4602;hsa3717;hsa2322;hsa5649;hsa1101;hsa7097;hsa5525;hsa3569;hsa9170;hsa3678;hsa6655;hsa3667;hsa5156;hsa51764;hsa3643;hsa92579;hsa5526;hsa3655;hsa1977;hsa10971;hsa4790
prerank	hsa05033	0.2614322778977352	0.9641892772914447	0.5311203319502075	0.8810992138791001	1.0	9/40	18.23%	hsa773;hsa8973;hsa116443;hsa246213;hsa2905;hsa2906;hsa200959;hsa774;hsa2902
prerank	hsa04010	0.18436771939526753	0.9625846121783478	0.5593952483801296	0.8709677419354838	1.0	70/292	20.18%	hsa26291;hsa773;hsa1852;hsa7039;hsa8517;hsa9693;hsa6300;hsa673;hsa59284;hsa59283;hsa26281;hsa5609;hsa8822;hsa9344;hsa3552;hsa8911;hsa1946;hsa2064;hsa2318;hsa5566;hsa7424;hsa4296;hsa2122;hsa208;hsa7010;hsa115727;hsa1943;hsa4803;hsa9965;hsa8986;hsa5601;hsa2246;hsa8823;hsa3845;hsa27091;hsa51295;hsa8913;hsa4804;hsa3265;hsa2249;hsa775;hsa3815;hsa55799;hsa5921;hsa9254;hsa2277;hsa5159;hsa2252;hsa8817;hsa774;hsa8681;hsa5536;hsa1969;hsa778;hsa4214;hsa6237;hsa4914;hsa10000;hsa2263;hsa1850;hsa5922;hsa1436;hsa8569;hsa2253;hsa782;hsa2885;hsa3727;hsa2321;hsa5603;hsa9448
prerank	hsa04152	-0.21068447074084548	-0.9618198933189187	0.5173745173745173	0.6904175194548154	1.0	47/120	30.86%	hsa5293;hsa53632;hsa5571;hsa2309;hsa90993;hsa5521;hsa1374;hsa79966;hsa5290;hsa5563;hsa5291;hsa51719;hsa55437;hsa5208;hsa10645;hsa51552;hsa10890;hsa6198;hsa2997;hsa5525;hsa5564;hsa10891;hsa31;hsa5209;hsa84335;hsa3667;hsa5213;hsa3643;hsa92579;hsa5526;hsa890;hsa2203;hsa3953;hsa92335;hsa5515;hsa81617;hsa5296;hsa5529;hsa57818;hsa55012;hsa51094;hsa1938;hsa10488;hsa1080;hsa3479;hsa595;hsa6199
prerank	hsa00590	0.23451953264982117	0.9575315463565982	0.5396145610278372	0.8734836676606126	1.0	14/57	16.34%	hsa4056;hsa239;hsa246;hsa84647;hsa30814;hsa8398;hsa5322;hsa8644;hsa5320;hsa2880;hsa1571;hsa8681;hsa113612;hsa11283
prerank	hsa00360	0.3178217568538477	0.957302115182664	0.5091649694501018	0.8590903254340785	1.0	3/17	5.66%	hsa222;hsa218;hsa221
prerank	hsa04950	0.2880339770910674	0.9553932932279702	0.534	0.850682597844477	1.0	10/24	26.46%	hsa3651;hsa6928;hsa3172;hsa50674;hsa2494;hsa3175;hsa3375;hsa5313;hsa3170;hsa4825
prerank	hsa04071	-0.2089288768447524	-0.9538902053964216	0.5604606525911708	0.7090062862669245	1.0	39/117	26.15%	hsa5293;hsa9475;hsa166929;hsa8879;hsa253782;hsa637;hsa5521;hsa10672;hsa4893;hsa6609;hsa5290;hsa5291;hsa7157;hsa5879;hsa130367;hsa5590;hsa5605;hsa5582;hsa8439;hsa140;hsa581;hsa387;hsa5332;hsa5525;hsa125981;hsa427;hsa6610;hsa2768;hsa5526;hsa4790;hsa9517;hsa7124;hsa259230;hsa2773;hsa5894;hsa5515;hsa5296;hsa5529;hsa5579
prerank	hsa04540	-0.2202838439094293	-0.9512179018414948	0.5277280858676208	0.7125852481157873	1.0	26/85	26.18%	hsa5568;hsa1812;hsa57369;hsa1950;hsa51807;hsa84617;hsa4893;hsa111;hsa112;hsa5154;hsa5605;hsa113;hsa10381;hsa79861;hsa5582;hsa2983;hsa5332;hsa7082;hsa6655;hsa5156;hsa2773;hsa5894;hsa7278;hsa80310;hsa5579;hsa108
prerank	hsa04918	-0.2261422099715184	-0.9500524666178566	0.5677655677655677	0.7119100925670074	1.0	25/74	26.18%	hsa5568;hsa90993;hsa111;hsa7184;hsa3309;hsa112;hsa113;hsa8458;hsa50506;hsa5582;hsa493869;hsa5172;hsa4036;hsa1386;hsa2876;hsa5332;hsa2936;hsa2877;hsa1081;hsa6906;hsa53905;hsa821;hsa389434;hsa5579;hsa108
prerank	hsa04971	0.22615694264592945	0.9494996332963949	0.5423728813559322	0.8565157063372096	1.0	25/75	23.14%	hsa2770;hsa91860;hsa23439;hsa5566;hsa51806;hsa9992;hsa887;hsa115;hsa3274;hsa3773;hsa3758;hsa2771;hsa2778;hsa5330;hsa818;hsa5331;hsa495;hsa480;hsa6750;hsa3710;hsa163688;hsa114;hsa6752;hsa3766;hsa482
prerank	hsa00520	-0.24431494508929116	-0.9455675478060737	0.560077519379845	0.7201189733712855	1.0	15/48	26.30%	hsa3073;hsa5238;hsa132789;hsa80146;hsa8790;hsa606495;hsa29926;hsa51706;hsa5236;hsa3098;hsa6675;hsa55276;hsa2762;hsa10007;hsa2821
prerank	hsa05030	0.2421441648200708	0.9455540620930927	0.5446428571428571	0.8551097858498238	1.0	14/49	20.70%	hsa2770;hsa5173;hsa5566;hsa116443;hsa84699;hsa2905;hsa1742;hsa2771;hsa2906;hsa2778;hsa8851;hsa2902;hsa1388;hsa26086
prerank	hsa00100	-0.3046587560517058	-0.943048168120053	0.5288461538461539	0.723292722573736	1.0	5/20	14.17%	hsa6309;hsa1717;hsa7108;hsa1718;hsa50814
prerank	hsa00860	-0.2624693938270258	-0.9316622487314125	0.5577299412915852	0.7512461831438941	1.0	16/34	33.16%	hsa211;hsa1371;hsa644;hsa9843;hsa7390;hsa54576;hsa79799;hsa5498;hsa54578;hsa3162;hsa3052;hsa7389;hsa2395;hsa2058;hsa54659;hsa3145
prerank	hsa04919	-0.20223498679408533	-0.9292006589325584	0.6110019646365422	0.7537662897247767	1.0	20/121	14.03%	hsa117247;hsa6548;hsa5293;hsa53919;hsa5568;hsa4854;hsa652;hsa4893;hsa4193;hsa5290;hsa5291;hsa8648;hsa7157;hsa60;hsa5605;hsa6772;hsa116931;hsa5208;hsa5350;hsa5582
prerank	hsa05412	0.21861726348158458	0.9275691661108639	0.6016427104722792	0.9011938461264991	1.0	18/77	17.63%	hsa3728;hsa1499;hsa6442;hsa59284;hsa3691;hsa59283;hsa3675;hsa3908;hsa27091;hsa775;hsa55799;hsa9254;hsa1000;hsa3685;hsa3676;hsa3674;hsa778;hsa1496
prerank	hsa00982	0.230704876723655	0.9254444866359479	0.6004228329809725	0.893534833288154	1.0	7/59	5.66%	hsa222;hsa54600;hsa218;hsa2944;hsa1565;hsa2946;hsa221
prerank	hsa00790	-0.27605103485057625	-0.9237655724779933	0.5817490494296578	0.7650198796475393	1.0	3/26	4.83%	hsa4338;hsa2356;hsa6697
prerank	hsa00010	0.22207293547327983	0.9237544028035547	0.592741935483871	0.8849184835224413	1.0	7/65	6.22%	hsa222;hsa5232;hsa218;hsa5224;hsa92483;hsa221;hsa26330
prerank	hsa04920	-0.22321131176185466	-0.9231341169393612	0.6091743119266055	0.7624167129743419	1.0	36/69	37.72%	hsa6774;hsa53632;hsa5571;hsa1374;hsa5563;hsa4794;hsa6256;hsa10645;hsa1147;hsa3717;hsa23205;hsa5564;hsa10891;hsa3667;hsa92579;hsa4790;hsa7124;hsa3953;hsa57818;hsa6257;hsa2180;hsa51094;hsa4792;hsa4852;hsa6258;hsa6517;hsa948;hsa5599;hsa7132;hsa5602;hsa9370;hsa2182;hsa3952;hsa2475;hsa5588;hsa207
prerank	hsa00531	-0.3074335162785113	-0.9226455106002985	0.5753424657534246	0.7595236877484217	1.0	5/19	9.50%	hsa3073;hsa411;hsa10855;hsa2720;hsa138050
prerank	hsa00730	0.32126720148331434	0.9221024523940262	0.5376569037656904	0.8766190447953375	1.0	4/15	15.66%	hsa248;hsa9054;hsa26289;hsa158067
prerank	hsa03460	0.23571871518353993	0.9200287992815472	0.6124197002141327	0.8692693454553037	1.0	15/51	23.01%	hsa5980;hsa80198;hsa353497;hsa197342;hsa83990;hsa2189;hsa2175;hsa57697;hsa5889;hsa84126;hsa5395;hsa6119;hsa7398;hsa5429;hsa55120
prerank	hsa04330	0.22863805498549333	0.9192453326354585	0.6281512605042017	0.8583996648512778	1.0	8/58	8.19%	hsa171558;hsa26508;hsa1488;hsa9794;hsa2648;hsa113878;hsa342371;hsa1387
prerank	hsa05214	-0.2149437347950302	-0.9132629463010853	0.6326923076923077	0.7805123743539335	1.0	18/75	14.60%	hsa5293;hsa1647;hsa1950;hsa1026;hsa4893;hsa369;hsa4193;hsa5290;hsa4616;hsa5291;hsa57118;hsa7157;hsa5154;hsa5605;hsa805;hsa5582;hsa581;hsa814
prerank	hsa04070	-0.205994608952522	-0.9129641575590298	0.6454033771106942	0.7772081432385838	1.0	11/97	9.35%	hsa3631;hsa5293;hsa8394;hsa55361;hsa8525;hsa8898;hsa1609;hsa23396;hsa5290;hsa9110;hsa5291
prerank	hsa04928	-0.20487779154879202	-0.9113764546373637	0.6578947368421053	0.7772037874431492	1.0	24/106	18.42%	hsa8600;hsa5568;hsa1026;hsa90993;hsa4929;hsa10672;hsa4040;hsa50964;hsa9365;hsa369;hsa111;hsa409;hsa112;hsa113;hsa5142;hsa9826;hsa5582;hsa387;hsa6256;hsa1839;hsa8074;hsa1386;hsa5332;hsa4208
prerank	hsa04922	0.20190582252089	0.907848094001374	0.6748878923766816	0.8795885711048984	1.0	27/105	20.86%	hsa32;hsa2641;hsa5224;hsa92483;hsa91860;hsa5140;hsa5256;hsa5566;hsa1387;hsa208;hsa51806;hsa84699;hsa1375;hsa150094;hsa2778;hsa8789;hsa5330;hsa818;hsa5331;hsa51422;hsa10000;hsa3710;hsa2998;hsa139420;hsa163688;hsa6513;hsa5565
prerank	hsa04914	-0.2107380738423377	-0.9075831871917679	0.6404494382022472	0.7830549619392275	1.0	16/89	12.77%	hsa5293;hsa5568;hsa132864;hsa285955;hsa369;hsa64506;hsa111;hsa5290;hsa10393;hsa891;hsa5291;hsa8379;hsa112;hsa10459;hsa113;hsa3320
prerank	hsa04370	-0.22463649848051478	-0.9067437000324148	0.6476377952755905	0.7812101451711334	1.0	12/57	15.12%	hsa5293;hsa998;hsa9261;hsa5534;hsa4893;hsa5321;hsa5290;hsa5291;hsa5879;hsa5605;hsa5582;hsa283748
prerank	hsa00563	-0.27727662222760807	-0.9062721189244595	0.6060606060606061	0.7781947688176468	1.0	5/26	13.78%	hsa23556;hsa8818;hsa84720;hsa5277;hsa128869
prerank	hsa04972	0.20040932795581876	0.9031968289871715	0.6673553719008265	0.8806009120915919	1.0	23/97	20.92%	hsa280;hsa276;hsa23436;hsa23439;hsa84647;hsa219931;hsa886;hsa5408;hsa30814;hsa115;hsa5322;hsa492;hsa5320;hsa2778;hsa5330;hsa51032;hsa5331;hsa480;hsa3710;hsa486;hsa114;hsa488;hsa885
prerank	hsa04520	-0.21786086336836605	-0.9012997777507533	0.6728624535315985	0.7868433575880384	1.0	21/70	23.85%	hsa87;hsa998;hsa6932;hsa81;hsa51176;hsa7046;hsa10810;hsa83439;hsa5879;hsa60;hsa1457;hsa387;hsa25945;hsa7082;hsa71;hsa5819;hsa3643;hsa56288;hsa7048;hsa117178;hsa4088
prerank	hsa04921	-0.19120937653488615	-0.892422402686081	0.7302158273381295	0.8058082752214192	1.0	36/151	19.65%	hsa53632;hsa5294;hsa9475;hsa5571;hsa5568;hsa23533;hsa140465;hsa1026;hsa2002;hsa5534;hsa4893;hsa111;hsa5321;hsa5563;hsa57118;hsa5500;hsa10368;hsa112;hsa3759;hsa60;hsa5605;hsa113;hsa805;hsa5582;hsa814;hsa283748;hsa387;hsa6261;hsa10645;hsa2983;hsa5332;hsa5530;hsa4208;hsa5564;hsa808;hsa71
prerank	hsa04022	0.18379681745952106	0.889923354154453	0.753880266075388	0.9048493170059048	1.0	41/166	20.75%	hsa4985;hsa4846;hsa2770;hsa1258;hsa4879;hsa91860;hsa23439;hsa5140;hsa4625;hsa147;hsa152;hsa4881;hsa4776;hsa208;hsa51806;hsa115;hsa84699;hsa492;hsa5593;hsa7225;hsa134;hsa153;hsa2771;hsa775;hsa6093;hsa5330;hsa778;hsa5331;hsa10000;hsa480;hsa155;hsa27094;hsa148;hsa3710;hsa1388;hsa486;hsa4878;hsa163688;hsa624;hsa114;hsa488
prerank	hsa04910	-0.18984186031880376	-0.8844147305852659	0.7276051188299817	0.822161052994015	1.0	48/136	27.15%	hsa5293;hsa53632;hsa5571;hsa5568;hsa9470;hsa2002;hsa4893;hsa8835;hsa369;hsa5290;hsa5563;hsa5291;hsa10211;hsa5500;hsa5590;hsa5605;hsa5837;hsa6194;hsa805;hsa1399;hsa5834;hsa6198;hsa2997;hsa5564;hsa10891;hsa31;hsa808;hsa3098;hsa6655;hsa3667;hsa3643;hsa92579;hsa1977;hsa868;hsa3636;hsa2203;hsa9322;hsa1398;hsa5894;hsa2872;hsa5509;hsa122809;hsa5296;hsa79660;hsa57818;hsa8651;hsa399694;hsa5499
prerank	hsa04924	-0.21448278622482336	-0.8790189658554775	0.6921641791044776	0.8312809465163604	1.0	18/69	19.52%	hsa5734;hsa5568;hsa358;hsa5534;hsa116;hsa1179;hsa111;hsa84876;hsa112;hsa3759;hsa805;hsa9635;hsa2983;hsa5732;hsa5332;hsa5530;hsa3778;hsa808
prerank	hsa00052	-0.2534210582315346	-0.878846134418725	0.6653061224489796	0.8273858500115253	1.0	11/31	26.45%	hsa3938;hsa3906;hsa2720;hsa2717;hsa57016;hsa5236;hsa3098;hsa5213;hsa92579;hsa55276;hsa57818
prerank	hsa05340	0.24592935570195135	0.8759643410417033	0.6673553719008265	0.9297380242419548	1.0	3/36	2.19%	hsa115650;hsa7535;hsa8517
prerank	hsa00564	-0.19884091604935897	-0.8755742806091644	0.738819320214669	0.8309444729705479	1.0	18/95	17.87%	hsa50487;hsa23175;hsa253558;hsa8525;hsa1609;hsa56985;hsa54675;hsa5321;hsa10434;hsa55500;hsa8612;hsa129642;hsa10554;hsa5833;hsa283748;hsa151056;hsa51365;hsa2820
prerank	hsa00620	-0.22731249298260742	-0.8695222446117495	0.7086466165413534	0.8414688724396172	1.0	22/47	31.10%	hsa4190;hsa1738;hsa134526;hsa219;hsa128;hsa3945;hsa5162;hsa4191;hsa55902;hsa2271;hsa9380;hsa31;hsa125;hsa3948;hsa10327;hsa224;hsa501;hsa2739;hsa1737;hsa223;hsa3939;hsa3029
prerank	hsa00051	-0.24979562828773516	-0.8691626369990556	0.6666666666666666	0.8380009214759404	1.0	11/33	25.41%	hsa3795;hsa8790;hsa29926;hsa5208;hsa57016;hsa3098;hsa5209;hsa5213;hsa2203;hsa226;hsa2762
prerank	hsa03440	0.2351146018965469	0.8682955643687895	0.6937901498929336	0.9359372554110241	1.0	11/41	17.15%	hsa7516;hsa50511;hsa80198;hsa5893;hsa10714;hsa83990;hsa8438;hsa580;hsa11073;hsa5424;hsa5889
prerank	hsa04935	0.1862377965598269	0.8655067798309157	0.7919463087248322	0.9304520195174844	1.0	33/119	22.48%	hsa25759;hsa6300;hsa2770;hsa3483;hsa6753;hsa5566;hsa1387;hsa208;hsa51738;hsa115;hsa2692;hsa84699;hsa5601;hsa3845;hsa2771;hsa5336;hsa3265;hsa775;hsa2778;hsa5330;hsa778;hsa4214;hsa5331;hsa10000;hsa6750;hsa3710;hsa1388;hsa2885;hsa5603;hsa114;hsa2693;hsa6752;hsa8660
prerank	hsa00250	-0.24235638690141043	-0.8640976681779365	0.6956521739130435	0.8452762790994511	1.0	9/37	14.46%	hsa2747;hsa2346;hsa2806;hsa56954;hsa2571;hsa137362;hsa8528;hsa7915;hsa259307
prerank	hsa04727	-0.19611997642128276	-0.8620924947295315	0.7452471482889734	0.8456772756579333	1.0	32/89	28.20%	hsa5568;hsa11345;hsa2563;hsa6539;hsa111;hsa11337;hsa112;hsa2557;hsa113;hsa2571;hsa54331;hsa2558;hsa5582;hsa55879;hsa2559;hsa2565;hsa2793;hsa2568;hsa2567;hsa10991;hsa57468;hsa51764;hsa2773;hsa10681;hsa23710;hsa2752;hsa5579;hsa108;hsa2784;hsa59345;hsa54407;hsa4905
prerank	hsa00480	-0.2168663577356732	-0.8607058638883611	0.7303370786516854	0.8444757029830001	1.0	15/54	18.69%	hsa9588;hsa2952;hsa373156;hsa2729;hsa6611;hsa4258;hsa2539;hsa119391;hsa493869;hsa2949;hsa5226;hsa9446;hsa2876;hsa2936;hsa27306
prerank	hsa04610	0.19892148318899797	0.8532899257158143	0.779559118236473	0.9472413357742566	1.0	37/84	30.59%	hsa2165;hsa5345;hsa2;hsa735;hsa3818;hsa1675;hsa2162;hsa719;hsa3687;hsa715;hsa2151;hsa5627;hsa725;hsa717;hsa2153;hsa2160;hsa2158;hsa623;hsa10747;hsa2159;hsa5328;hsa624;hsa2155;hsa722;hsa731;hsa2244;hsa716;hsa7035;hsa2147;hsa729;hsa3078;hsa1191;hsa10878;hsa5054;hsa3075;hsa713;hsa7448
prerank	hsa04657	0.1917526548816398	0.8473185591592876	0.7924528301886793	0.9484524847428073	1.0	24/93	22.77%	hsa8517;hsa6300;hsa3934;hsa27190;hsa6279;hsa2920;hsa6280;hsa29761;hsa27189;hsa257397;hsa2921;hsa3605;hsa5601;hsa4586;hsa7188;hsa3596;hsa55540;hsa338324;hsa3727;hsa5603;hsa6885;hsa6372;hsa64806;hsa3565
prerank	hsa00410	0.24301462647282795	0.8472681648301023	0.69	0.9358715098942803	1.0	7/30	14.73%	hsa222;hsa218;hsa221;hsa54498;hsa23417;hsa339896;hsa4329
prerank	hsa05032	0.19026107644180143	0.8451003056988489	0.8115631691648822	0.9284769085902612	1.0	20/91	18.64%	hsa773;hsa2788;hsa2770;hsa2790;hsa5140;hsa5566;hsa2792;hsa115;hsa5153;hsa134;hsa2771;hsa10846;hsa2778;hsa2869;hsa9568;hsa200959;hsa774;hsa5151;hsa50940;hsa4988
prerank	hsa00980	-0.20295132248679545	-0.8385613229348344	0.7784200385356455	0.8871609647001933	1.0	18/64	20.78%	hsa1545;hsa2052;hsa1576;hsa2952;hsa373156;hsa4258;hsa128;hsa22977;hsa119391;hsa2949;hsa1544;hsa54576;hsa29785;hsa9446;hsa79799;hsa27306;hsa125;hsa54578
prerank	hsa03320	-0.19756399761918575	-0.834544636402908	0.7816764132553606	0.8903385033247688	1.0	9/74	7.80%	hsa2712;hsa1581;hsa4312;hsa5360;hsa123;hsa51;hsa1374;hsa116519;hsa79966
prerank	hsa04961	0.21062890400080908	0.8300159435755697	0.7883817427385892	0.9482138896614365	1.0	16/53	20.54%	hsa23439;hsa5566;hsa1759;hsa115;hsa492;hsa5745;hsa2778;hsa793;hsa5330;hsa5331;hsa2099;hsa1785;hsa480;hsa486;hsa624;hsa3817
prerank	hsa00053	-0.26068085885757364	-0.8291100510030468	0.7090163934426229	0.8964073003044986	1.0	13/22	38.53%	hsa9365;hsa219;hsa54576;hsa79799;hsa54578;hsa10327;hsa224;hsa501;hsa223;hsa54659;hsa9104;hsa10941;hsa217
prerank	hsa05230	0.19930053240829942	0.8259738805987306	0.7940552016985138	0.9443381570990679	1.0	16/69	17.88%	hsa5224;hsa92483;hsa5163;hsa2064;hsa23410;hsa208;hsa27165;hsa80201;hsa3845;hsa3265;hsa3815;hsa5159;hsa4914;hsa10000;hsa2263;hsa3417
prerank	hsa00450	-0.2803745412286862	-0.822315569283197	0.728515625	0.9046539873369478	1.0	6/17	22.83%	hsa51540;hsa11185;hsa92935;hsa4548;hsa9061;hsa114112
prerank	hsa00650	0.24066317901714812	0.8103113967260396	0.7577639751552795	0.9624868322175746	1.0	5/26	16.61%	hsa348158;hsa5019;hsa54988;hsa6296;hsa54511
prerank	hsa04964	-0.24809021650276078	-0.8102751421835093	0.7541322314049587	0.9211187872150796	1.0	3/23	5.20%	hsa2747;hsa358;hsa4190
prerank	hsa04360	-0.1663397790284655	-0.8097781925754011	0.9344894026974951	0.9175000294853045	1.0	24/180	12.99%	hsa5293;hsa2043;hsa9475;hsa998;hsa4690;hsa1948;hsa6387;hsa5058;hsa658;hsa9860;hsa7852;hsa5534;hsa4893;hsa1020;hsa5727;hsa5290;hsa5291;hsa56924;hsa103910;hsa5879;hsa5590;hsa10505;hsa2242;hsa84612
prerank	hsa04931	-0.17764986732172625	-0.8016381752090895	0.8752475247524752	0.926466463071116	1.0	53/108	38.06%	hsa5293;hsa6774;hsa53632;hsa5571;hsa90993;hsa1374;hsa5290;hsa5563;hsa5291;hsa5500;hsa5590;hsa5837;hsa6945;hsa7376;hsa5834;hsa6198;hsa2997;hsa5564;hsa3569;hsa10891;hsa3667;hsa3643;hsa92579;hsa4790;hsa7124;hsa5509;hsa5296;hsa79660;hsa5579;hsa57818;hsa5499;hsa57761;hsa4792;hsa10488;hsa6199;hsa5580;hsa376497;hsa5507;hsa5295;hsa6517;hsa948;hsa5599;hsa5501;hsa7132;hsa5602;hsa2673;hsa6514;hsa2475;hsa183;hsa5588;hsa5836;hsa207;hsa6195
prerank	hsa00230	0.17228123569342024	0.8014460651053869	0.9137931034482759	0.9654216928706968	1.0	34/125	23.93%	hsa221264;hsa5145;hsa159;hsa30833;hsa5140;hsa4881;hsa954;hsa51251;hsa115;hsa5153;hsa1633;hsa26289;hsa9615;hsa122622;hsa5158;hsa10846;hsa2618;hsa84618;hsa158067;hsa957;hsa5151;hsa5634;hsa50940;hsa114;hsa5167;hsa374659;hsa5313;hsa2987;hsa5152;hsa5169;hsa93034;hsa5141;hsa5149;hsa5315
prerank	hsa00983	-0.19481897910723106	-0.7995904448212994	0.833984375	0.9251359279660621	1.0	17/69	21.60%	hsa3704;hsa7372;hsa1576;hsa2952;hsa51733;hsa10201;hsa4258;hsa119391;hsa2949;hsa51727;hsa54576;hsa9446;hsa79799;hsa7371;hsa29922;hsa54578;hsa4831
prerank	hsa00511	-0.26260331111829793	-0.7972064180886194	0.7693761814744802	0.9245051075918762	1.0	4/18	15.82%	hsa3073;hsa2720;hsa4126;hsa2519
prerank	hsa00532	-0.25191682470643706	-0.7923737142011129	0.7475149105367793	0.9269889255735612	1.0	8/20	34.01%	hsa126792;hsa56548;hsa55501;hsa337876;hsa9469;hsa50515;hsa54480;hsa29940
prerank	hsa04722	0.17396332940838274	0.7920507831951712	0.9288888888888889	0.9685250444263727	1.0	23/119	17.55%	hsa25759;hsa6300;hsa673;hsa91860;hsa5609;hsa398;hsa4145;hsa10603;hsa208;hsa51806;hsa6272;hsa4803;hsa5170;hsa5601;hsa3845;hsa5336;hsa4804;hsa3265;hsa818;hsa10782;hsa4214;hsa4914;hsa10000
prerank	hsa05410	-0.1841131288170929	-0.7895717027910694	0.8846880907372401	0.9268110147830891	1.0	24/90	22.54%	hsa3693;hsa53632;hsa5571;hsa1674;hsa8515;hsa3696;hsa5563;hsa10368;hsa3695;hsa6547;hsa60;hsa7168;hsa1756;hsa22801;hsa7170;hsa7137;hsa5564;hsa3569;hsa7171;hsa71;hsa3678;hsa3655;hsa7124;hsa4000
prerank	hsa04927	0.18845537609717672	0.7785970121129058	0.8580786026200873	0.9760452961672473	1.0	16/65	20.65%	hsa6770;hsa8911;hsa5566;hsa3949;hsa115;hsa84699;hsa8913;hsa775;hsa2778;hsa5330;hsa5151;hsa778;hsa5331;hsa3710;hsa1388;hsa114
prerank	hsa00630	-0.2230710167409295	-0.7759974985007236	0.8106617647058824	0.9404142450521145	1.0	9/30	26.09%	hsa50;hsa4190;hsa1738;hsa4191;hsa55902;hsa9380;hsa5096;hsa1431;hsa2752
prerank	hsa04725	0.16821521402038359	0.7695188713024602	0.9494252873563218	0.9757346000973262	1.0	24/112	18.91%	hsa773;hsa2788;hsa2770;hsa2790;hsa8973;hsa5566;hsa3761;hsa208;hsa2792;hsa115;hsa84699;hsa3845;hsa2771;hsa3265;hsa775;hsa5330;hsa774;hsa818;hsa778;hsa1103;hsa5331;hsa10000;hsa3710;hsa3785
prerank	hsa00220	-0.2447440364368311	-0.767248613110762	0.8195488721804511	0.9468379917703734	1.0	9/21	27.19%	hsa162417;hsa2747;hsa2806;hsa95;hsa137362;hsa5009;hsa4842;hsa2752;hsa2746
prerank	hsa04962	-0.20576871786838702	-0.7627234871988312	0.8546845124282982	0.9476072343149808	1.0	19/44	32.40%	hsa5568;hsa90993;hsa8655;hsa112;hsa51143;hsa10671;hsa84516;hsa51626;hsa10540;hsa360;hsa51164;hsa397;hsa5869;hsa4905;hsa10488;hsa396;hsa1639;hsa5567;hsa361
prerank	hsa04662	-0.17894430448886214	-0.7552190399389942	0.9251824817518248	0.9520792189392433	1.0	27/80	29.19%	hsa8915;hsa5293;hsa5534;hsa4893;hsa695;hsa5290;hsa5291;hsa5879;hsa5605;hsa4794;hsa1147;hsa10892;hsa5530;hsa4067;hsa6655;hsa2353;hsa4775;hsa4790;hsa79168;hsa3636;hsa5894;hsa5296;hsa5579;hsa975;hsa1380;hsa4792;hsa973
prerank	hsa04664	0.17900939594512738	0.7493388434084325	0.9043478260869565	0.986816500793866	1.0	18/65	22.79%	hsa6300;hsa5609;hsa10451;hsa208;hsa5170;hsa5601;hsa3845;hsa5336;hsa3265;hsa2205;hsa8681;hsa3596;hsa10000;hsa2885;hsa5603;hsa27040;hsa3565;hsa240
prerank	hsa05322	-0.16790240452464283	-0.7447628351688542	0.9458413926499033	0.9583778844856282	1.0	17/113	16.32%	hsa87;hsa714;hsa3122;hsa81;hsa3108;hsa255626;hsa3109;hsa3586;hsa3115;hsa3117;hsa3458;hsa8352;hsa3113;hsa3119;hsa1511;hsa718;hsa6634
prerank	hsa00830	0.180633238809922	0.7344712883694644	0.9333333333333333	0.9889265383572785	1.0	17/57	24.64%	hsa54600;hsa6121;hsa216;hsa1592;hsa54905;hsa220;hsa50700;hsa339761;hsa5959;hsa124;hsa126;hsa9249;hsa7367;hsa54490;hsa131;hsa51109;hsa8608
prerank	hsa05031	-0.17585740328024468	-0.731270518668917	0.9288256227758007	0.9662407261891969	1.0	14/69	20.75%	hsa5568;hsa1812;hsa90993;hsa5534;hsa111;hsa5500;hsa805;hsa2354;hsa5582;hsa814;hsa1386;hsa5530;hsa808;hsa2353
prerank	hsa00240	-0.18084551881035166	-0.7148744568269878	0.9485294117647058	0.9742795639501198	1.0	17/54	24.10%	hsa7372;hsa953;hsa51733;hsa10201;hsa115024;hsa1635;hsa955;hsa51727;hsa139596;hsa7371;hsa29922;hsa956;hsa56953;hsa4831;hsa50484;hsa56474;hsa1503
prerank	hsa04973	0.18692012350481244	0.7094087000084464	0.925343811394892	0.9962640344960189	1.0	10/43	19.68%	hsa280;hsa276;hsa23439;hsa208;hsa80201;hsa5330;hsa5331;hsa10000;hsa480;hsa486
prerank	hsa04613	-0.14627388518132306	-0.7001623430923363	0.9961538461538462	0.9792829352474579	1.0	38/170	24.15%	hsa5293;hsa728;hsa566;hsa10533;hsa51284;hsa1536;hsa255626;hsa7416;hsa292;hsa5290;hsa4688;hsa1184;hsa5291;hsa8352;hsa5879;hsa60;hsa5605;hsa7417;hsa5582;hsa1511;hsa718;hsa2266;hsa10105;hsa3689;hsa5332;hsa7419;hsa7097;hsa71;hsa83447;hsa8355;hsa366;hsa653361;hsa8357;hsa4790;hsa5894;hsa2215;hsa293;hsa4689
prerank	hsa00770	-0.22187177375301537	-0.6970679729567459	0.8950495049504951	0.976559312153891	1.0	5/21	22.61%	hsa51733;hsa587;hsa219;hsa79717;hsa224
prerank	hsa00500	-0.19414531818929237	-0.691240500283025	0.9285714285714286	0.9752144968788465	1.0	16/33	33.92%	hsa2632;hsa5837;hsa5236;hsa5834;hsa2997;hsa3098;hsa57733;hsa92579;hsa55276;hsa2821;hsa57818;hsa2992;hsa8972;hsa93432;hsa178;hsa7360
prerank	hsa00604	-0.23888533661293226	-0.6897575060907651	0.8628571428571429	0.9716800447674978	1.0	2/15	8.58%	hsa3073;hsa2720
prerank	hsa00260	-0.18775219594775155	-0.6863248859964542	0.92578125	0.9689121120637079	1.0	5/38	11.46%	hsa314;hsa211;hsa635;hsa1738;hsa113675
prerank	hsa03030	-0.1886303244369453	-0.6779098572172017	0.930188679245283	0.9684538201160542	1.0	16/36	37.64%	hsa56655;hsa57804;hsa246243;hsa6118;hsa4171;hsa5557;hsa54107;hsa5425;hsa79621;hsa5985;hsa4175;hsa6117;hsa5558;hsa5111;hsa5422;hsa2237
prerank	hsa04930	0.17265734520832499	0.6618503442711524	0.9661354581673307	1.0	1.0	8/45	15.84%	hsa773;hsa3651;hsa3767;hsa5601;hsa80201;hsa8913;hsa775;hsa774
prerank	hsa04960	0.17630267755077167	0.6351744850698394	0.9595141700404858	1.0	1.0	9/37	23.14%	hsa23439;hsa6337;hsa5170;hsa3845;hsa3758;hsa480;hsa486;hsa6338;hsa482
prerank	hsa05133	0.1485541318427621	0.6326709045006672	0.9886363636363636	0.9953711459212172	1.0	22/74	28.51%	hsa6300;hsa2770;hsa91860;hsa3552;hsa51806;hsa5601;hsa2771;hsa840;hsa4843;hsa715;hsa725;hsa717;hsa163688;hsa5603;hsa722;hsa6372;hsa7099;hsa716;hsa834;hsa3592;hsa3654;hsa3725
prerank	hsa00040	0.16092498585225304	0.5254448063479281	0.9958071278825996	0.9977975060992139	1.0	2/24	7.81%	hsa54600;hsa27294
