## Supplemental Code for "ANDES: a novel best-match approach for enhancing gene set analysis in embedding spaces": GSE20164_result.csv

Name	Term	ES	NES	NOM p-val	FDR q-val	FWER p-val	Tag %	Gene %	Lead_genes
prerank	hsa00190	-0.5913909670711308	-2.5255176641999753	0.0	0.0	0.0	65/106	23.69%	hsa374291;hsa9114;hsa526;hsa155066;hsa1339;hsa1327;hsa4704;hsa516;hsa527;hsa1345;hsa1329;hsa537;hsa1340;hsa51606;hsa7388;hsa6389;hsa4707;hsa51382;hsa518;hsa4717;hsa7384;hsa51079;hsa1349;hsa4696;hsa498;hsa533;hsa4729;hsa1351;hsa10476;hsa534;hsa27089;hsa4709;hsa4725;hsa4702;hsa506;hsa4714;hsa1537;hsa495;hsa4701;hsa509;hsa539;hsa4723;hsa4720;hsa9551;hsa525;hsa4713;hsa4706;hsa10632;hsa529;hsa4718;hsa1353;hsa50617;hsa1337;hsa4698;hsa9550;hsa4710;hsa521;hsa4712;hsa9377;hsa4722;hsa479;hsa4728;hsa4719;hsa1352;hsa27068
prerank	hsa04721	-0.6015817713921014	-2.3906100300440176	0.0	0.0	0.0	33/68	16.13%	hsa6531;hsa6571;hsa22999;hsa9114;hsa526;hsa155066;hsa4905;hsa527;hsa1212;hsa26052;hsa6812;hsa51606;hsa1759;hsa161;hsa5864;hsa6844;hsa51382;hsa6570;hsa9152;hsa8218;hsa6540;hsa6857;hsa533;hsa57084;hsa6616;hsa534;hsa774;hsa1173;hsa6532;hsa6572;hsa1175;hsa525;hsa6506
prerank	hsa05134	0.566328317478132	2.3249097836874695	0.0	0.0	0.0	31/55	25.65%	hsa3303;hsa3304;hsa2921;hsa5970;hsa841;hsa3576;hsa2919;hsa840;hsa2920;hsa3593;hsa3329;hsa3553;hsa9554;hsa4615;hsa4792;hsa57396;hsa7100;hsa3310;hsa1915;hsa4671;hsa3569;hsa4790;hsa664;hsa1195;hsa834;hsa7124;hsa3312;hsa51128;hsa929;hsa5861;hsa1378
prerank	hsa05012	-0.4679786638381113	-2.2431972645167595	0.0	0.0	0.0	94/213	23.91%	hsa6531;hsa7054;hsa6571;hsa374291;hsa7277;hsa7345;hsa1339;hsa10381;hsa808;hsa1327;hsa4704;hsa516;hsa10383;hsa292;hsa7979;hsa10376;hsa1345;hsa7280;hsa7317;hsa1329;hsa6622;hsa1340;hsa291;hsa51807;hsa7388;hsa5706;hsa6389;hsa5702;hsa203068;hsa4707;hsa84790;hsa2778;hsa6570;hsa7278;hsa518;hsa4717;hsa5717;hsa5708;hsa7384;hsa51079;hsa5602;hsa1349;hsa4696;hsa498;hsa4729;hsa1351;hsa5682;hsa10476;hsa27089;hsa4709;hsa2081;hsa4725;hsa5566;hsa4702;hsa506;hsa4714;hsa1537;hsa4701;hsa509;hsa5693;hsa3831;hsa5700;hsa1813;hsa539;hsa4723;hsa51806;hsa4720;hsa10382;hsa10131;hsa5695;hsa4713;hsa5710;hsa4706;hsa5601;hsa4718;hsa7419;hsa10213;hsa1337;hsa4698;hsa4710;hsa5718;hsa4712;hsa9377;hsa4722;hsa9861;hsa11047;hsa4728;hsa4719;hsa51465;hsa7416;hsa5686;hsa810;hsa5568;hsa7157
prerank	hsa05016	-0.4477024855448478	-2.179535089895892	0.0	0.0	0.0	110/259	23.39%	hsa374291;hsa7277;hsa1339;hsa10381;hsa1327;hsa4704;hsa516;hsa10383;hsa2915;hsa292;hsa7979;hsa10891;hsa10376;hsa27019;hsa1345;hsa7280;hsa1212;hsa1329;hsa1340;hsa291;hsa51807;hsa55860;hsa161;hsa7388;hsa5706;hsa9001;hsa6389;hsa1768;hsa5702;hsa203068;hsa4707;hsa11258;hsa84790;hsa1639;hsa7278;hsa518;hsa4717;hsa5717;hsa5708;hsa7384;hsa51079;hsa5602;hsa8218;hsa1349;hsa4294;hsa4696;hsa498;hsa2475;hsa4729;hsa6908;hsa1351;hsa2893;hsa23236;hsa2904;hsa5682;hsa10476;hsa27089;hsa4709;hsa2081;hsa4725;hsa4702;hsa5330;hsa506;hsa4714;hsa1537;hsa10126;hsa4701;hsa4899;hsa509;hsa774;hsa5693;hsa1173;hsa3831;hsa5332;hsa5700;hsa539;hsa8632;hsa4723;hsa5430;hsa4720;hsa10382;hsa1175;hsa23130;hsa5695;hsa4713;hsa6506;hsa5710;hsa2878;hsa4706;hsa5601;hsa4718;hsa10488;hsa2882;hsa7419;hsa10213;hsa1337;hsa4698;hsa4710;hsa5718;hsa90993;hsa4712;hsa9377;hsa56171;hsa4722;hsa9861;hsa11047;hsa4728;hsa4719;hsa7416;hsa5686
prerank	hsa05133	0.478568489313669	2.0899733296912033	0.0	0.0057677240827485035	0.008	33/70	21.41%	hsa2353;hsa5970;hsa3654;hsa3576;hsa5599;hsa840;hsa727;hsa353376;hsa3593;hsa3553;hsa2773;hsa5594;hsa4615;hsa51135;hsa710;hsa3394;hsa3725;hsa712;hsa715;hsa6372;hsa3678;hsa801;hsa805;hsa722;hsa653509;hsa3569;hsa2771;hsa387;hsa4790;hsa3659;hsa834;hsa7124;hsa6374
prerank	hsa04657	0.4612311562261566	2.0403644794212124	0.0	0.00624836775631088	0.013	33/86	20.33%	hsa2921;hsa2353;hsa5970;hsa841;hsa4318;hsa23118;hsa7184;hsa3576;hsa2919;hsa5599;hsa6426;hsa2920;hsa1051;hsa3553;hsa5594;hsa6280;hsa4792;hsa1994;hsa3934;hsa3727;hsa6278;hsa3320;hsa3725;hsa6372;hsa5596;hsa6885;hsa3569;hsa55540;hsa6356;hsa4790;hsa4314;hsa6279;hsa7124
prerank	hsa04260	-0.4994612970702065	-2.0041311064979963	0.0	0.000865162981128501	0.006	27/72	17.51%	hsa1339;hsa9254;hsa783;hsa1327;hsa10368;hsa481;hsa1345;hsa1329;hsa1340;hsa7388;hsa7134;hsa10479;hsa782;hsa7384;hsa1349;hsa478;hsa4624;hsa55799;hsa784;hsa1351;hsa27089;hsa4634;hsa1537;hsa778;hsa6543;hsa489;hsa476
prerank	hsa04668	0.43307583518556464	1.99159920787729	0.0	0.009012068879294538	0.024	45/105	24.16%	hsa2921;hsa1385;hsa2353;hsa5970;hsa841;hsa4318;hsa23118;hsa2919;hsa5599;hsa840;hsa5296;hsa2277;hsa2920;hsa7424;hsa1051;hsa3553;hsa3383;hsa5594;hsa4792;hsa9021;hsa5295;hsa3725;hsa7412;hsa1388;hsa6372;hsa468;hsa6885;hsa7132;hsa83737;hsa3569;hsa9586;hsa4790;hsa4314;hsa3659;hsa1386;hsa7124;hsa4217;hsa7185;hsa9252;hsa8737;hsa6374;hsa5293;hsa1906;hsa7187;hsa8837
prerank	hsa00020	-0.5984323991148187	-1.990628376268575	0.0	0.00096129220125389	0.008	13/29	18.61%	hsa3421;hsa1738;hsa4190;hsa55753;hsa4191;hsa6389;hsa5106;hsa1737;hsa4967;hsa8803;hsa48;hsa5091;hsa3420
prerank	hsa04961	-0.5247510144894088	-1.9726298906230535	0.0	0.0017509250808552994	0.017	27/50	23.73%	hsa793;hsa481;hsa56302;hsa1212;hsa26052;hsa492;hsa1759;hsa161;hsa2778;hsa5579;hsa8218;hsa5578;hsa478;hsa23236;hsa5566;hsa5330;hsa1173;hsa5332;hsa1175;hsa3817;hsa6543;hsa112;hsa476;hsa7421;hsa491;hsa5582;hsa5568
prerank	hsa05140	0.4405828689365987	1.8969855873721222	0.0024630541871921183	0.015861241227558387	0.053	21/72	12.05%	hsa2215;hsa2353;hsa5970;hsa7043;hsa3654;hsa3459;hsa23118;hsa2002;hsa3593;hsa3553;hsa7040;hsa5594;hsa4615;hsa3109;hsa4792;hsa51135;hsa4689;hsa1535;hsa1915;hsa3725;hsa3717
prerank	hsa05022	-0.3666828416609623	-1.8781714407349455	0.0	0.006038116639125996	0.063	116/410	17.16%	hsa6531;hsa374291;hsa7277;hsa7345;hsa1339;hsa10381;hsa808;hsa1327;hsa4704;hsa516;hsa10383;hsa4744;hsa2915;hsa292;hsa7979;hsa10376;hsa27019;hsa1345;hsa7280;hsa1459;hsa7317;hsa1329;hsa6622;hsa1340;hsa1020;hsa291;hsa4741;hsa51807;hsa55860;hsa7388;hsa5706;hsa27035;hsa9001;hsa5532;hsa6389;hsa1768;hsa5702;hsa203068;hsa4707;hsa4747;hsa11258;hsa84790;hsa3265;hsa1139;hsa1639;hsa1536;hsa7278;hsa7474;hsa518;hsa1133;hsa5579;hsa4717;hsa5717;hsa5708;hsa7384;hsa51079;hsa5602;hsa1349;hsa5578;hsa4294;hsa4696;hsa498;hsa2475;hsa4729;hsa1351;hsa2893;hsa23236;hsa2904;hsa5682;hsa10476;hsa27089;hsa3028;hsa4709;hsa2081;hsa4725;hsa4702;hsa5330;hsa506;hsa9217;hsa4714;hsa1537;hsa6261;hsa4040;hsa10126;hsa4701;hsa509;hsa774;hsa5693;hsa5630;hsa3831;hsa5332;hsa5700;hsa5664;hsa539;hsa8632;hsa778;hsa6712;hsa23710;hsa4723;hsa51806;hsa4720;hsa10382;hsa10131;hsa5604;hsa23130;hsa2911;hsa5695;hsa4713;hsa7475;hsa5710;hsa578;hsa9973;hsa489;hsa2878;hsa4706;hsa5601
prerank	hsa05417	0.3642240111425123	1.8746448104873388	0.0	0.018264459595370264	0.069	77/205	23.12%	hsa3303;hsa3304;hsa2921;hsa2353;hsa5970;hsa1543;hsa10010;hsa841;hsa3654;hsa4318;hsa3439;hsa23118;hsa7184;hsa3576;hsa2919;hsa5599;hsa4780;hsa5908;hsa9619;hsa840;hsa598;hsa5296;hsa3309;hsa2920;hsa353376;hsa3444;hsa3593;hsa3329;hsa3553;hsa3383;hsa5594;hsa4615;hsa5534;hsa4792;hsa3442;hsa51135;hsa3449;hsa4689;hsa1535;hsa4775;hsa5747;hsa3310;hsa839;hsa5295;hsa3320;hsa3725;hsa3717;hsa7412;hsa9475;hsa468;hsa637;hsa801;hsa805;hsa6885;hsa5906;hsa572;hsa7132;hsa19;hsa9138;hsa3569;hsa387;hsa3708;hsa3308;hsa4790;hsa4314;hsa1965;hsa834;hsa7124;hsa4217;hsa4973;hsa5533;hsa6257;hsa5293;hsa4067;hsa4772;hsa959;hsa4688
prerank	hsa00360	-0.6516554774783373	-1.8463853185025982	0.00186219739292365	0.00849141444440936	0.1	6/15	18.71%	hsa1644;hsa2806;hsa2805;hsa221;hsa218;hsa222
prerank	hsa04620	0.40375974570851975	1.843296917899792	0.0	0.02224693574774423	0.095	28/98	11.94%	hsa2353;hsa5970;hsa841;hsa3654;hsa3439;hsa23118;hsa1513;hsa3576;hsa7096;hsa5599;hsa5296;hsa7098;hsa353376;hsa3444;hsa3593;hsa3553;hsa6696;hsa5594;hsa4615;hsa6373;hsa4792;hsa3442;hsa51135;hsa3449;hsa7100;hsa942;hsa5295;hsa3725
prerank	hsa04723	-0.41272102708800895	-1.8330989451548132	0.0	0.00901211438675522	0.115	55/122	23.73%	hsa22999;hsa374291;hsa2785;hsa4704;hsa2915;hsa2567;hsa4707;hsa2566;hsa2561;hsa3765;hsa5579;hsa4717;hsa51079;hsa5602;hsa2554;hsa5578;hsa2562;hsa4696;hsa57084;hsa4729;hsa2893;hsa23236;hsa1268;hsa4709;hsa4725;hsa5566;hsa4702;hsa5330;hsa4714;hsa4701;hsa774;hsa5332;hsa747;hsa3763;hsa778;hsa4723;hsa4720;hsa2557;hsa2564;hsa2911;hsa4713;hsa4706;hsa5601;hsa112;hsa4718;hsa4698;hsa3760;hsa4710;hsa4712;hsa5595;hsa4722;hsa5582;hsa4728;hsa4719;hsa5568
prerank	hsa04610	0.4177152557594628	1.8276852384374112	0.0	0.024152344596509362	0.119	30/81	19.93%	hsa5627;hsa3078;hsa2161;hsa9002;hsa3426;hsa5327;hsa727;hsa5054;hsa3687;hsa629;hsa2153;hsa5329;hsa1675;hsa2160;hsa5265;hsa2;hsa710;hsa7450;hsa624;hsa712;hsa715;hsa462;hsa722;hsa3075;hsa2149;hsa7035;hsa2165;hsa4179;hsa3080;hsa966
prerank	hsa05145	0.3898213815196697	1.8196492832967999	0.0	0.021789179868161014	0.121	31/108	19.17%	hsa3303;hsa3304;hsa5970;hsa3912;hsa7043;hsa841;hsa3654;hsa3459;hsa23118;hsa5599;hsa5294;hsa598;hsa22798;hsa3593;hsa7040;hsa2773;hsa5594;hsa4615;hsa3109;hsa4792;hsa51135;hsa3310;hsa3717;hsa3915;hsa6885;hsa572;hsa7132;hsa2771;hsa3587;hsa4790;hsa3108
prerank	hsa05014	-0.36633734058804196	-1.8164123182519671	0.0	0.010224653413336829	0.142	110/303	24.09%	hsa374291;hsa7277;hsa1339;hsa10381;hsa1327;hsa4704;hsa516;hsa10383;hsa4744;hsa7979;hsa10376;hsa27019;hsa1345;hsa7280;hsa1329;hsa9818;hsa1340;hsa4741;hsa51807;hsa55860;hsa7388;hsa5706;hsa9001;hsa5532;hsa6389;hsa1768;hsa5702;hsa203068;hsa4707;hsa4747;hsa11258;hsa84790;hsa1639;hsa7278;hsa518;hsa4717;hsa5717;hsa5708;hsa7384;hsa51079;hsa1349;hsa4696;hsa498;hsa2475;hsa4729;hsa1351;hsa2904;hsa5682;hsa10476;hsa27089;hsa4709;hsa2081;hsa4725;hsa4702;hsa94026;hsa23636;hsa506;hsa9217;hsa4714;hsa1537;hsa10126;hsa4701;hsa509;hsa5693;hsa5630;hsa3831;hsa3084;hsa5700;hsa539;hsa8632;hsa23710;hsa4723;hsa50613;hsa4720;hsa2066;hsa10382;hsa23130;hsa71;hsa5695;hsa4713;hsa6506;hsa5710;hsa9973;hsa56001;hsa2878;hsa4706;hsa4718;hsa9896;hsa2882;hsa10213;hsa1337;hsa4698;hsa4710;hsa5217;hsa5718;hsa4712;hsa9377;hsa56171;hsa4722;hsa9861;hsa29978;hsa6396;hsa11047;hsa4728;hsa4719;hsa7416;hsa5686;hsa9688;hsa7157;hsa1770
prerank	hsa03040	0.39054629295813736	1.8029866602681945	0.0	0.02321508943306273	0.142	45/114	24.78%	hsa3303;hsa3304;hsa10772;hsa4686;hsa24148;hsa6432;hsa6426;hsa56259;hsa8559;hsa5093;hsa9092;hsa3183;hsa25949;hsa23451;hsa23450;hsa6428;hsa3192;hsa51340;hsa3310;hsa22938;hsa1665;hsa10907;hsa22985;hsa6637;hsa6434;hsa988;hsa1655;hsa6632;hsa3178;hsa10285;hsa51729;hsa22916;hsa343069;hsa220988;hsa9416;hsa58517;hsa6429;hsa4670;hsa26121;hsa6625;hsa23020;hsa3190;hsa11017;hsa6628;hsa3312
prerank	hsa05206	0.3654900394328294	1.7971337836160384	0.0	0.022415473139772595	0.148	49/151	19.27%	hsa4193;hsa7431;hsa7168;hsa54541;hsa6655;hsa6768;hsa4170;hsa4318;hsa472;hsa5728;hsa5962;hsa2065;hsa7078;hsa1398;hsa5894;hsa8434;hsa9493;hsa5296;hsa10018;hsa23411;hsa23405;hsa7422;hsa6093;hsa9839;hsa5594;hsa7430;hsa5336;hsa5159;hsa900;hsa3066;hsa8626;hsa5156;hsa6659;hsa1545;hsa4853;hsa5295;hsa7329;hsa10253;hsa7148;hsa4194;hsa3678;hsa1789;hsa3065;hsa648;hsa27250;hsa387;hsa4790;hsa1786;hsa2261
prerank	hsa05010	-0.354665403603021	-1.7737576682972505	0.0	0.01538067522006224	0.21	113/323	23.64%	hsa374291;hsa7277;hsa1339;hsa10381;hsa808;hsa1327;hsa4704;hsa516;hsa10383;hsa2915;hsa292;hsa7979;hsa10376;hsa1345;hsa7280;hsa1459;hsa1329;hsa10313;hsa6622;hsa1340;hsa1020;hsa291;hsa51807;hsa7388;hsa5706;hsa27035;hsa5532;hsa6389;hsa5702;hsa203068;hsa4707;hsa84790;hsa3265;hsa1139;hsa1536;hsa7278;hsa7474;hsa518;hsa1133;hsa4717;hsa5717;hsa5708;hsa7384;hsa51079;hsa5602;hsa1349;hsa4696;hsa498;hsa3551;hsa2475;hsa4729;hsa1351;hsa23236;hsa2904;hsa5682;hsa10476;hsa27089;hsa3028;hsa4709;hsa2081;hsa4725;hsa4702;hsa5330;hsa506;hsa83464;hsa4714;hsa1537;hsa4040;hsa4701;hsa509;hsa5693;hsa3831;hsa5332;hsa5700;hsa5664;hsa539;hsa778;hsa4723;hsa51806;hsa322;hsa4720;hsa10382;hsa5604;hsa23130;hsa5695;hsa4713;hsa7475;hsa5710;hsa489;hsa4706;hsa5601;hsa4718;hsa7471;hsa7419;hsa10213;hsa1337;hsa3630;hsa4698;hsa4710;hsa5718;hsa4712;hsa81029;hsa9377;hsa5595;hsa4722;hsa9861;hsa11047;hsa4728;hsa8325;hsa4719;hsa7416;hsa5686;hsa810
prerank	hsa05167	0.3514513969072969	1.7715548845951166	0.0	0.027997493985008365	0.192	50/180	16.00%	hsa2921;hsa1385;hsa2353;hsa5970;hsa841;hsa9976;hsa3572;hsa3439;hsa2787;hsa3459;hsa51176;hsa3576;hsa2919;hsa5599;hsa2247;hsa5894;hsa5294;hsa3133;hsa5296;hsa2920;hsa7098;hsa3444;hsa6233;hsa7422;hsa3383;hsa5594;hsa9261;hsa5336;hsa1230;hsa5534;hsa4792;hsa3442;hsa3449;hsa942;hsa2792;hsa4775;hsa5295;hsa3725;hsa7538;hsa3717;hsa6934;hsa3106;hsa1499;hsa637;hsa4277;hsa801;hsa805;hsa285;hsa7132;hsa5610
prerank	hsa00052	-0.538435087655605	-1.771069769629453	0.0017241379310344827	0.014530301349722259	0.215	19/28	32.76%	hsa3906;hsa3098;hsa231;hsa2582;hsa5214;hsa2592;hsa2717;hsa3938;hsa2683;hsa2720;hsa5213;hsa2645;hsa92579;hsa2584;hsa80201;hsa2538;hsa8972;hsa6476;hsa3101
prerank	hsa03050	-0.4806280939142985	-1.757171955996147	0.006546644844517185	0.015294845559236	0.244	18/44	23.66%	hsa3458;hsa7979;hsa5706;hsa5702;hsa5699;hsa5717;hsa5708;hsa5682;hsa5693;hsa5700;hsa5695;hsa5710;hsa10213;hsa5718;hsa9861;hsa11047;hsa5686;hsa51371
prerank	hsa04064	0.3929758314226729	1.755241900968752	0.0	0.030280551434429644	0.219	31/94	15.95%	hsa597;hsa2921;hsa695;hsa5970;hsa3654;hsa23118;hsa472;hsa3576;hsa2919;hsa598;hsa2920;hsa10892;hsa353376;hsa3553;hsa3383;hsa4615;hsa5336;hsa4792;hsa51135;hsa23085;hsa4050;hsa23586;hsa3554;hsa7329;hsa6387;hsa7412;hsa10913;hsa79092;hsa10912;hsa6885;hsa7132
prerank	hsa05215	0.38607657461776534	1.7492224140556234	0.0	0.029353595778273633	0.226	32/95	18.76%	hsa4193;hsa1385;hsa6716;hsa6655;hsa5970;hsa4318;hsa51176;hsa7184;hsa5728;hsa5894;hsa5296;hsa5327;hsa5594;hsa4792;hsa5159;hsa2078;hsa2308;hsa5156;hsa7850;hsa5295;hsa2950;hsa3320;hsa6934;hsa468;hsa1499;hsa2263;hsa572;hsa56034;hsa9586;hsa673;hsa4790;hsa4314
prerank	hsa04714	-0.3712068770841104	-1.7398488958781058	0.0	0.017591647282946182	0.293	88/188	28.82%	hsa374291;hsa51412;hsa1339;hsa1327;hsa4704;hsa516;hsa10891;hsa1345;hsa1329;hsa1340;hsa7388;hsa6389;hsa4707;hsa3265;hsa2778;hsa518;hsa4717;hsa7384;hsa51079;hsa1349;hsa4696;hsa498;hsa2475;hsa4729;hsa1351;hsa1268;hsa10476;hsa27089;hsa4709;hsa4725;hsa5566;hsa4702;hsa7249;hsa6597;hsa506;hsa65260;hsa4714;hsa8110;hsa1537;hsa4701;hsa509;hsa539;hsa4723;hsa6604;hsa4720;hsa9551;hsa71;hsa28958;hsa4713;hsa4706;hsa112;hsa10632;hsa4718;hsa1353;hsa10488;hsa1337;hsa64223;hsa4698;hsa4710;hsa521;hsa90993;hsa4712;hsa9377;hsa4722;hsa4728;hsa4719;hsa1352;hsa5568;hsa5565;hsa155;hsa5592;hsa6654;hsa6300;hsa6603;hsa9167;hsa5606;hsa1374;hsa353500;hsa8193;hsa5603;hsa7381;hsa3991;hsa7350;hsa109;hsa27330;hsa4708;hsa4695;hsa513
prerank	hsa05030	-0.47184062440131774	-1.727162424336111	0.005291005291005291	0.019015561356053513	0.327	11/42	10.31%	hsa1644;hsa6531;hsa7054;hsa6571;hsa1020;hsa2778;hsa6570;hsa2354;hsa2912;hsa2904;hsa5566
prerank	hsa05020	-0.35868491304488914	-1.7265848919105313	0.0	0.017981818823455117	0.327	90/234	23.73%	hsa374291;hsa7277;hsa1339;hsa10381;hsa1327;hsa4704;hsa516;hsa10383;hsa292;hsa7979;hsa10376;hsa1345;hsa7280;hsa1459;hsa1329;hsa1340;hsa291;hsa51807;hsa7388;hsa5706;hsa5532;hsa6389;hsa5702;hsa203068;hsa4707;hsa84790;hsa1536;hsa7278;hsa518;hsa4717;hsa5717;hsa5708;hsa7384;hsa51079;hsa5602;hsa1349;hsa4696;hsa498;hsa4729;hsa1351;hsa2904;hsa5682;hsa10476;hsa27089;hsa4709;hsa4725;hsa5566;hsa4702;hsa731;hsa506;hsa4714;hsa1537;hsa6261;hsa4701;hsa509;hsa774;hsa5693;hsa3831;hsa5700;hsa539;hsa778;hsa4723;hsa4720;hsa10382;hsa729;hsa5695;hsa4713;hsa5710;hsa4706;hsa5601;hsa4718;hsa10488;hsa7419;hsa10213;hsa1337;hsa4698;hsa4710;hsa5718;hsa90993;hsa4712;hsa9377;hsa5595;hsa4722;hsa9861;hsa11047;hsa4728;hsa4719;hsa7416;hsa5686;hsa5568
prerank	hsa04080	-0.347293699536741	-1.725932633047437	0.0	0.017102990413975457	0.329	94/306	20.85%	hsa5645;hsa5026;hsa10316;hsa1392;hsa185;hsa3363;hsa886;hsa885;hsa2796;hsa146;hsa2358;hsa151;hsa6863;hsa3973;hsa3358;hsa2915;hsa5732;hsa2567;hsa57053;hsa551;hsa9248;hsa7349;hsa4157;hsa152;hsa6750;hsa2743;hsa5729;hsa7432;hsa10022;hsa2566;hsa1241;hsa1139;hsa2561;hsa5646;hsa5030;hsa2587;hsa1325;hsa4923;hsa1133;hsa9294;hsa5731;hsa7200;hsa2554;hsa2922;hsa9038;hsa797;hsa2562;hsa2897;hsa2912;hsa2893;hsa1268;hsa2904;hsa5739;hsa1443;hsa6755;hsa2690;hsa1269;hsa55584;hsa150;hsa2846;hsa11255;hsa53829;hsa5617;hsa1511;hsa2741;hsa1813;hsa1144;hsa2899;hsa2492;hsa117;hsa552;hsa2557;hsa1132;hsa2564;hsa2911;hsa51083;hsa1442;hsa7253;hsa5724;hsa2688;hsa8620;hsa3350;hsa1136;hsa5029;hsa9568;hsa154;hsa2862;hsa1395;hsa6753;hsa5179;hsa4829;hsa3060;hsa3354;hsa4543
prerank	hsa00350	-0.5076940167711657	-1.717464583499896	0.006756756756756757	0.017872445794365085	0.356	4/31	2.34%	hsa1644;hsa7054;hsa2806;hsa2805
prerank	hsa05220	0.3980416597971156	1.711974679548368	0.00516795865633075	0.038836008823839925	0.312	24/74	18.69%	hsa4193;hsa6655;hsa5970;hsa7043;hsa1398;hsa5894;hsa598;hsa5296;hsa7040;hsa5594;hsa5781;hsa4792;hsa3066;hsa6776;hsa53358;hsa5295;hsa9846;hsa4089;hsa10912;hsa1488;hsa572;hsa3065;hsa673;hsa4790
prerank	hsa04662	0.3829024503196857	1.7017201525959202	0.0	0.04082467202320426	0.334	21/76	11.94%	hsa2353;hsa695;hsa6655;hsa5970;hsa27071;hsa5894;hsa5296;hsa10892;hsa10288;hsa79168;hsa5594;hsa5336;hsa353514;hsa5534;hsa4792;hsa8519;hsa11026;hsa4775;hsa930;hsa5295;hsa3725
prerank	hsa05162	0.34865162004089334	1.6817553699484007	0.0	0.04741408473906491	0.391	42/135	19.63%	hsa3303;hsa3304;hsa2353;hsa5970;hsa3559;hsa841;hsa3654;hsa3439;hsa23118;hsa5599;hsa6504;hsa598;hsa5296;hsa3444;hsa3593;hsa3553;hsa4478;hsa4615;hsa4792;hsa3442;hsa51135;hsa9367;hsa3449;hsa23586;hsa6776;hsa3310;hsa5295;hsa3725;hsa64135;hsa637;hsa4938;hsa6885;hsa572;hsa5610;hsa3569;hsa57506;hsa51284;hsa4790;hsa4179;hsa1965;hsa896;hsa940
prerank	hsa04510	0.3386249472936093	1.6793389841914188	0.0	0.04606168538306097	0.4	56/191	18.59%	hsa2321;hsa6655;hsa3912;hsa2316;hsa7059;hsa1285;hsa3696;hsa10398;hsa5728;hsa7094;hsa5599;hsa2335;hsa1398;hsa5894;hsa5908;hsa2002;hsa5296;hsa2277;hsa7424;hsa1278;hsa22798;hsa4638;hsa57144;hsa7422;hsa3693;hsa6093;hsa6696;hsa5594;hsa5159;hsa5500;hsa5156;hsa2909;hsa3679;hsa7450;hsa5747;hsa53358;hsa5295;hsa3725;hsa5501;hsa9475;hsa7148;hsa1499;hsa2534;hsa3678;hsa3915;hsa1793;hsa5906;hsa572;hsa857;hsa87;hsa1292;hsa56034;hsa5649;hsa5228;hsa387;hsa673
prerank	hsa04612	0.38775342320257333	1.674409537508407	0.0	0.04568644602387631	0.409	32/74	27.48%	hsa3303;hsa3304;hsa1385;hsa4800;hsa3133;hsa3309;hsa4801;hsa3109;hsa8302;hsa5720;hsa567;hsa3310;hsa972;hsa3320;hsa2923;hsa3106;hsa8625;hsa3805;hsa115653;hsa3308;hsa3822;hsa3108;hsa7124;hsa3806;hsa3134;hsa3122;hsa3812;hsa3312;hsa925;hsa3107;hsa3135;hsa3305
prerank	hsa05146	0.3606059528202348	1.661619315710844	0.0026455026455026454	0.04715114437646902	0.437	32/100	20.33%	hsa2921;hsa5970;hsa3912;hsa7043;hsa1285;hsa3576;hsa2919;hsa2335;hsa6318;hsa5296;hsa2920;hsa1278;hsa22798;hsa3593;hsa3315;hsa3553;hsa7040;hsa7850;hsa5747;hsa3554;hsa5868;hsa5295;hsa5878;hsa2776;hsa3915;hsa5273;hsa87;hsa3569;hsa4790;hsa81;hsa1281;hsa7124
prerank	hsa00620	-0.4537966502871286	-1.6506230076739985	0.005226480836236934	0.032840144825336016	0.523	17/41	20.65%	hsa1738;hsa4190;hsa4191;hsa5106;hsa1737;hsa3948;hsa3945;hsa5315;hsa10873;hsa2739;hsa92483;hsa3939;hsa5091;hsa4199;hsa9380;hsa98;hsa5313
prerank	hsa04670	0.36061427050687006	1.6473069847587882	0.0	0.05067357586986186	0.475	44/102	23.12%	hsa4318;hsa10398;hsa5908;hsa7852;hsa4267;hsa4313;hsa5296;hsa5175;hsa4478;hsa3383;hsa2773;hsa6093;hsa1365;hsa51208;hsa7430;hsa5336;hsa5781;hsa11069;hsa100506658;hsa1495;hsa2909;hsa4689;hsa1535;hsa5747;hsa5295;hsa6387;hsa7412;hsa9475;hsa1499;hsa2185;hsa7122;hsa5906;hsa87;hsa3702;hsa1003;hsa2771;hsa387;hsa24146;hsa81;hsa9073;hsa4633;hsa5293;hsa5829;hsa4688
prerank	hsa05130	0.3284279649599007	1.6287114280154167	0.0	0.05531771733908793	0.526	60/173	21.26%	hsa2353;hsa10672;hsa4629;hsa5970;hsa841;hsa3654;hsa23118;hsa3576;hsa5599;hsa7009;hsa840;hsa7082;hsa3553;hsa6093;hsa1365;hsa51208;hsa5594;hsa7430;hsa10095;hsa4615;hsa4627;hsa5781;hsa84617;hsa4792;hsa55930;hsa100506658;hsa51135;hsa7100;hsa7456;hsa10163;hsa3554;hsa3059;hsa4646;hsa3725;hsa4671;hsa4542;hsa9475;hsa9267;hsa10972;hsa2534;hsa23191;hsa9181;hsa7122;hsa10802;hsa2149;hsa6885;hsa7132;hsa9138;hsa3569;hsa4691;hsa387;hsa4790;hsa24146;hsa834;hsa147179;hsa4430;hsa7124;hsa2212;hsa8737;hsa9073
prerank	hsa05031	-0.4111329924983433	-1.6190145651247803	0.01056338028169014	0.043052157870442066	0.653	14/60	10.31%	hsa1644;hsa6531;hsa7054;hsa6571;hsa808;hsa5532;hsa2778;hsa6570;hsa5579;hsa5578;hsa2354;hsa2893;hsa2904;hsa5566
prerank	hsa04742	-0.41588923566032043	-1.6189103824633773	0.0067226890756302525	0.04112801292864654	0.653	25/61	24.11%	hsa6326;hsa40;hsa6328;hsa9033;hsa9177;hsa5030;hsa2554;hsa50831;hsa346562;hsa23236;hsa5566;hsa5330;hsa5136;hsa5332;hsa2557;hsa2911;hsa3350;hsa112;hsa9568;hsa50837;hsa6335;hsa3354;hsa6337;hsa5568;hsa3351
prerank	hsa05033	-0.45768634740033387	-1.609595847155713	0.017543859649122806	0.04272525881442561	0.689	12/34	15.45%	hsa2567;hsa2566;hsa1139;hsa2561;hsa2554;hsa2562;hsa57084;hsa2893;hsa2904;hsa774;hsa2557;hsa2564
prerank	hsa05211	0.37965785482144526	1.6047516369662327	0.01256281407035176	0.06400919878789374	0.587	19/68	16.15%	hsa6655;hsa7043;hsa1398;hsa5894;hsa5908;hsa5296;hsa54583;hsa57144;hsa7040;hsa7422;hsa5594;hsa5781;hsa112399;hsa5295;hsa3725;hsa2549;hsa5906;hsa572;hsa2034
prerank	hsa05171	0.31292814105224986	1.6027679354230635	0.0	0.062123194807937016	0.591	86/221	26.91%	hsa2353;hsa5970;hsa3654;hsa3572;hsa3439;hsa23118;hsa3576;hsa6164;hsa5599;hsa5296;hsa6135;hsa7098;hsa727;hsa3444;hsa3593;hsa3553;hsa6233;hsa629;hsa51065;hsa5594;hsa6192;hsa4615;hsa1675;hsa6232;hsa6230;hsa5336;hsa6125;hsa6189;hsa4792;hsa3442;hsa51135;hsa6217;hsa4736;hsa3449;hsa6160;hsa7450;hsa23586;hsa5295;hsa6129;hsa3725;hsa9636;hsa712;hsa715;hsa6156;hsa51187;hsa6167;hsa64135;hsa6207;hsa4938;hsa6885;hsa7132;hsa5610;hsa6146;hsa2165;hsa3569;hsa6142;hsa57506;hsa6132;hsa6173;hsa6868;hsa51284;hsa4790;hsa4314;hsa6139;hsa834;hsa7124;hsa6133;hsa2212;hsa6193;hsa6166;hsa5293;hsa6235;hsa23521;hsa7187;hsa4312;hsa4599;hsa6147;hsa6158;hsa6187;hsa732;hsa6210;hsa8829;hsa716;hsa3627;hsa5290;hsa6231
prerank	hsa05415	-0.34287743437785445	-1.5838903041423518	0.0015432098765432098	0.05230030382446945	0.764	68/177	25.12%	hsa374291;hsa185;hsa1339;hsa1327;hsa4704;hsa516;hsa292;hsa1345;hsa1329;hsa1340;hsa291;hsa7388;hsa6389;hsa4707;hsa5590;hsa1536;hsa5524;hsa518;hsa5579;hsa4717;hsa7384;hsa51079;hsa5602;hsa1349;hsa5578;hsa4696;hsa498;hsa2475;hsa4729;hsa1351;hsa23236;hsa10476;hsa27089;hsa4709;hsa4725;hsa4702;hsa5330;hsa506;hsa4714;hsa1537;hsa4701;hsa509;hsa5332;hsa539;hsa4723;hsa4720;hsa948;hsa4713;hsa489;hsa4706;hsa5601;hsa4718;hsa7419;hsa1337;hsa3630;hsa4698;hsa4710;hsa4712;hsa9377;hsa4722;hsa5582;hsa4728;hsa4719;hsa7416;hsa1509;hsa6513;hsa6300;hsa3667
prerank	hsa04728	-0.35565778810079285	-1.5740425612760303	0.004838709677419355	0.05467830040732126	0.79	27/119	14.02%	hsa1644;hsa6531;hsa7054;hsa6571;hsa2931;hsa2785;hsa808;hsa50632;hsa5526;hsa5532;hsa2778;hsa6570;hsa3765;hsa5579;hsa5602;hsa5578;hsa2893;hsa23236;hsa2904;hsa5566;hsa5330;hsa6323;hsa774;hsa5332;hsa1813;hsa3763;hsa51806
prerank	hsa04611	0.3399554173270754	1.573960540655815	0.005479452054794521	0.07722982546800246	0.683	35/112	18.50%	hsa10672;hsa695;hsa9002;hsa7094;hsa5294;hsa5908;hsa5296;hsa1278;hsa4638;hsa51206;hsa2773;hsa6093;hsa5594;hsa5336;hsa8773;hsa5500;hsa2909;hsa54518;hsa7450;hsa5295;hsa5501;hsa9475;hsa2534;hsa2776;hsa5321;hsa8673;hsa2149;hsa113;hsa8681;hsa5906;hsa2814;hsa9138;hsa2771;hsa387;hsa3708
prerank	hsa04810	0.3101931445614014	1.5707867208340476	0.0	0.07592321412771828	0.691	53/198	16.27%	hsa10672;hsa4629;hsa6655;hsa2253;hsa2249;hsa3696;hsa85477;hsa10398;hsa5962;hsa2247;hsa2335;hsa2934;hsa1398;hsa5894;hsa2246;hsa7852;hsa5296;hsa4638;hsa57144;hsa4478;hsa3687;hsa8826;hsa3693;hsa6093;hsa50649;hsa5594;hsa7430;hsa10095;hsa8874;hsa4627;hsa5159;hsa55740;hsa5500;hsa5156;hsa8074;hsa2909;hsa3679;hsa10163;hsa5747;hsa5295;hsa624;hsa5501;hsa1129;hsa6387;hsa9475;hsa23191;hsa2263;hsa3678;hsa9087;hsa1793;hsa2149;hsa87;hsa9138
prerank	hsa04350	0.3540978891613282	1.5611953013452942	0.008108108108108109	0.07914599157993779	0.722	15/86	6.16%	hsa83729;hsa4086;hsa2331;hsa3399;hsa4838;hsa7043;hsa1030;hsa64750;hsa4052;hsa4092;hsa1634;hsa3397;hsa7040;hsa6093;hsa5594
prerank	hsa04380	0.32477985857709735	1.5557797241241267	0.0	0.07935770367424504	0.739	29/123	11.99%	hsa2215;hsa1385;hsa2353;hsa695;hsa5970;hsa3459;hsa23118;hsa1513;hsa5599;hsa5296;hsa10288;hsa3553;hsa7040;hsa79168;hsa5594;hsa5336;hsa353514;hsa5534;hsa4792;hsa11026;hsa4982;hsa9021;hsa4689;hsa1535;hsa3554;hsa3727;hsa5295;hsa3725;hsa9846
prerank	hsa05161	0.31320864570352575	1.5534728186056825	0.0	0.0778642751171048	0.745	46/157	18.69%	hsa1385;hsa2353;hsa6655;hsa5970;hsa7043;hsa841;hsa3654;hsa4318;hsa3439;hsa23118;hsa3576;hsa5599;hsa5894;hsa6554;hsa2002;hsa5296;hsa7098;hsa353376;hsa3444;hsa7040;hsa5594;hsa4615;hsa4792;hsa3442;hsa51135;hsa3449;hsa4775;hsa23586;hsa6776;hsa4214;hsa5295;hsa3725;hsa3717;hsa4089;hsa1388;hsa468;hsa64135;hsa637;hsa2185;hsa6885;hsa572;hsa3569;hsa57506;hsa9586;hsa673;hsa4790
prerank	hsa04540	-0.3735391710844617	-1.5496083377527712	0.00964630225080386	0.06519224899465083	0.854	28/83	15.53%	hsa7277;hsa10381;hsa983;hsa10383;hsa3358;hsa2915;hsa10376;hsa7280;hsa51807;hsa2977;hsa203068;hsa84790;hsa3265;hsa2778;hsa7278;hsa5579;hsa5578;hsa2983;hsa23236;hsa5566;hsa5330;hsa6714;hsa5332;hsa1813;hsa5607;hsa10382;hsa5604;hsa2911
prerank	hsa00970	-0.44064272652680625	-1.540394508090924	0.026041666666666668	0.06758418226037764	0.88	12/34	16.79%	hsa3035;hsa8565;hsa2617;hsa6301;hsa23395;hsa2193;hsa5917;hsa5188;hsa7407;hsa283459;hsa833;hsa3376
prerank	hsa05200	0.2770034993372144	1.5401251412152617	0.0	0.08223813254652242	0.766	117/497	16.27%	hsa1441;hsa4193;hsa2353;hsa10672;hsa6655;hsa5970;hsa3912;hsa2253;hsa2249;hsa3559;hsa8648;hsa7043;hsa841;hsa3572;hsa4318;hsa3439;hsa2787;hsa3459;hsa1030;hsa3574;hsa51176;hsa7184;hsa9002;hsa1285;hsa3576;hsa5728;hsa5599;hsa2247;hsa999;hsa1439;hsa4780;hsa2335;hsa1398;hsa8324;hsa5894;hsa2246;hsa2002;hsa7852;hsa840;hsa4313;hsa598;hsa7704;hsa5296;hsa10018;hsa2277;hsa7424;hsa54583;hsa22798;hsa8321;hsa3444;hsa3593;hsa7040;hsa5366;hsa7422;hsa862;hsa2773;hsa6093;hsa26060;hsa4041;hsa5594;hsa4149;hsa10928;hsa5336;hsa4792;hsa5159;hsa1909;hsa3442;hsa112399;hsa2308;hsa1495;hsa5337;hsa3066;hsa5156;hsa3449;hsa2948;hsa8074;hsa2952;hsa8312;hsa2792;hsa5747;hsa6776;hsa4853;hsa3575;hsa5295;hsa5888;hsa2950;hsa3320;hsa5914;hsa3725;hsa624;hsa3717;hsa675;hsa6934;hsa4089;hsa6387;hsa9475;hsa10161;hsa1499;hsa637;hsa2776;hsa2263;hsa801;hsa805;hsa3915;hsa3597;hsa10912;hsa4258;hsa1488;hsa1436;hsa2149;hsa113;hsa572;hsa1857;hsa9817;hsa2034;hsa3065;hsa9138
prerank	hsa05142	0.33868018039236447	1.5387473566144623	0.0051813471502590676	0.08028299811954773	0.768	22/97	12.17%	hsa2353;hsa5970;hsa7043;hsa841;hsa3654;hsa3459;hsa3576;hsa5599;hsa5296;hsa3593;hsa3553;hsa7040;hsa5054;hsa2773;hsa5594;hsa4615;hsa4792;hsa51135;hsa5295;hsa3725;hsa624;hsa712
prerank	hsa04141	0.31537953613642	1.5387235130470471	0.005970149253731343	0.07777415442831187	0.768	40/150	17.62%	hsa3303;hsa3304;hsa3337;hsa79748;hsa10130;hsa7184;hsa5599;hsa3998;hsa4780;hsa3309;hsa23190;hsa5887;hsa7323;hsa7841;hsa23471;hsa1603;hsa3703;hsa6400;hsa3301;hsa9709;hsa5034;hsa6745;hsa23645;hsa55968;hsa3310;hsa10952;hsa7095;hsa3320;hsa55432;hsa6238;hsa8720;hsa2923;hsa1388;hsa468;hsa9601;hsa10802;hsa5610;hsa56893;hsa7326;hsa80267
prerank	hsa04216	0.4104075660700304	1.5280739809781168	0.026128266033254157	0.08153464498794476	0.793	14/37	18.39%	hsa1356;hsa6303;hsa55240;hsa5093;hsa2180;hsa5621;hsa51703;hsa7018;hsa2730;hsa5094;hsa2512;hsa2729;hsa23657;hsa2181
prerank	hsa04151	0.2845891655075622	1.521466469224859	0.0	0.08299585316131486	0.808	89/328	19.67%	hsa1441;hsa2321;hsa4193;hsa1385;hsa2998;hsa54541;hsa6655;hsa284;hsa5970;hsa3912;hsa2253;hsa2249;hsa3559;hsa7059;hsa4170;hsa3439;hsa2787;hsa3574;hsa7184;hsa1285;hsa3696;hsa5728;hsa9180;hsa2247;hsa2065;hsa5562;hsa2335;hsa5894;hsa5294;hsa5934;hsa2246;hsa11140;hsa598;hsa5296;hsa10018;hsa2277;hsa7424;hsa1278;hsa23678;hsa22798;hsa3444;hsa1975;hsa6009;hsa7422;hsa3693;hsa6696;hsa5594;hsa5159;hsa3442;hsa5156;hsa3449;hsa8074;hsa3679;hsa2792;hsa7450;hsa5747;hsa930;hsa3575;hsa5295;hsa3320;hsa3717;hsa1129;hsa1388;hsa7148;hsa468;hsa10161;hsa2263;hsa3678;hsa3915;hsa2997;hsa1436;hsa2149;hsa285;hsa572;hsa5585;hsa1292;hsa3569;hsa56034;hsa5649;hsa5228;hsa7531;hsa9586;hsa4790;hsa6198;hsa2788;hsa2261;hsa2791;hsa896;hsa2069
prerank	hsa05418	0.3183324223370532	1.5172270690989065	0.005633802816901409	0.08309642482074095	0.813	43/133	18.69%	hsa2353;hsa5970;hsa4208;hsa1843;hsa4318;hsa7184;hsa5599;hsa4780;hsa5562;hsa4313;hsa5296;hsa5327;hsa5175;hsa3553;hsa7422;hsa3383;hsa387082;hsa2948;hsa2952;hsa7850;hsa1535;hsa5747;hsa3554;hsa5295;hsa2950;hsa3320;hsa3725;hsa7412;hsa1499;hsa9181;hsa801;hsa805;hsa4258;hsa6885;hsa7132;hsa857;hsa9817;hsa1003;hsa2939;hsa4205;hsa10365;hsa387;hsa4790
prerank	hsa04966	-0.48467253904114516	-1.516135684229478	0.04187604690117253	0.0798730823648991	0.925	12/24	20.36%	hsa9114;hsa526;hsa155066;hsa527;hsa51382;hsa534;hsa10723;hsa495;hsa525;hsa529;hsa50617;hsa9550
prerank	hsa04625	0.3317004046610293	1.5062393493685011	0.010471204188481676	0.08807795318030527	0.836	36/98	23.14%	hsa51266;hsa4193;hsa5970;hsa841;hsa5599;hsa5894;hsa5296;hsa10892;hsa3593;hsa3553;hsa5594;hsa9261;hsa5336;hsa5534;hsa5781;hsa4792;hsa4775;hsa5295;hsa3725;hsa801;hsa805;hsa3569;hsa8915;hsa387;hsa3708;hsa4790;hsa3659;hsa64170;hsa834;hsa7124;hsa4046;hsa5533;hsa3710;hsa5293;hsa4772;hsa22808
prerank	hsa00600	-0.4338222332287245	-1.5023370920241448	0.036585365853658534	0.0869389352013324	0.948	12/35	21.17%	hsa64781;hsa9514;hsa55304;hsa55512;hsa56848;hsa8877;hsa2717;hsa6610;hsa2720;hsa10825;hsa8560;hsa9331
prerank	hsa05168	0.2784271920949608	1.4875524767136805	0.0	0.09809028051539179	0.866	88/309	20.81%	hsa83744;hsa5970;hsa347344;hsa90338;hsa80778;hsa841;hsa3654;hsa3439;hsa29990;hsa3459;hsa23118;hsa57615;hsa10794;hsa6432;hsa7637;hsa6426;hsa9831;hsa7770;hsa3133;hsa598;hsa5296;hsa126017;hsa7098;hsa727;hsa3444;hsa3593;hsa3553;hsa57573;hsa6009;hsa7710;hsa4615;hsa7539;hsa6428;hsa79788;hsa5781;hsa3109;hsa4792;hsa3442;hsa51135;hsa5500;hsa9021;hsa3449;hsa567;hsa55762;hsa7773;hsa23586;hsa972;hsa7699;hsa5295;hsa10482;hsa3717;hsa91120;hsa5501;hsa2923;hsa3106;hsa7561;hsa84436;hsa64135;hsa637;hsa7728;hsa3678;hsa7574;hsa55900;hsa4938;hsa51385;hsa51427;hsa6885;hsa572;hsa56242;hsa7132;hsa5610;hsa171392;hsa3569;hsa22869;hsa57506;hsa7988;hsa4790;hsa1965;hsa7767;hsa3108;hsa64170;hsa10793;hsa6429;hsa641339;hsa7124;hsa80032;hsa7678;hsa162972
prerank	hsa05219	0.3867114589613324	1.4807189149104398	0.037783375314861464	0.10063160702269101	0.881	8/41	6.16%	hsa4193;hsa4318;hsa3576;hsa999;hsa5894;hsa4313;hsa7422;hsa5594
prerank	hsa04727	-0.3614947963747214	-1.4799986939560887	0.019417475728155338	0.10004648584549859	0.968	26/78	19.53%	hsa2785;hsa4905;hsa2567;hsa57468;hsa2572;hsa9001;hsa2566;hsa2561;hsa5579;hsa2554;hsa5578;hsa6540;hsa2562;hsa5566;hsa6714;hsa774;hsa3763;hsa778;hsa23710;hsa2557;hsa2571;hsa2564;hsa2744;hsa112;hsa9568;hsa27165
prerank	hsa05170	0.28852746783632194	1.4793059483247695	0.0	0.09904956934412334	0.884	58/193	19.33%	hsa2353;hsa5970;hsa841;hsa3654;hsa3439;hsa2787;hsa23118;hsa472;hsa8906;hsa5599;hsa1398;hsa5894;hsa7852;hsa3133;hsa598;hsa5296;hsa3444;hsa57144;hsa23291;hsa2773;hsa5594;hsa4615;hsa5336;hsa5534;hsa4792;hsa3442;hsa8065;hsa51135;hsa7465;hsa200316;hsa3449;hsa567;hsa60489;hsa2792;hsa4775;hsa5747;hsa5295;hsa3725;hsa8451;hsa2923;hsa3106;hsa25939;hsa1174;hsa637;hsa2776;hsa2185;hsa801;hsa805;hsa6885;hsa572;hsa7132;hsa164;hsa2771;hsa3708;hsa4790;hsa6198;hsa2788;hsa2791
prerank	hsa05205	0.29352630478879466	1.4719027847147799	0.0	0.10216081281568287	0.898	50/192	19.02%	hsa4193;hsa6655;hsa2316;hsa4318;hsa5962;hsa2247;hsa2065;hsa2335;hsa7078;hsa8324;hsa5894;hsa2002;hsa4313;hsa5296;hsa1634;hsa1278;hsa8321;hsa3593;hsa4478;hsa7040;hsa1975;hsa7422;hsa8826;hsa3693;hsa6093;hsa5594;hsa3316;hsa7430;hsa5329;hsa5336;hsa5781;hsa5500;hsa60495;hsa5747;hsa3059;hsa5295;hsa5501;hsa9475;hsa2549;hsa1499;hsa3678;hsa10818;hsa1655;hsa857;hsa9138;hsa27250;hsa387;hsa3708;hsa673;hsa6198
prerank	hsa04915	0.31162712856472335	1.4705028006228966	0.002840909090909091	0.1006538190538184	0.898	41/125	20.34%	hsa3303;hsa3304;hsa1385;hsa2353;hsa6655;hsa2289;hsa8648;hsa4318;hsa7184;hsa5894;hsa25984;hsa4313;hsa5296;hsa2773;hsa4988;hsa5594;hsa2852;hsa53358;hsa3310;hsa3868;hsa5295;hsa3320;hsa5914;hsa3725;hsa1388;hsa468;hsa8688;hsa2776;hsa801;hsa805;hsa113;hsa2288;hsa2771;hsa9586;hsa3882;hsa3708;hsa3886;hsa8202;hsa3880;hsa1386;hsa3858
prerank	hsa03430	-0.4585502697518925	-1.4685259163833206	0.05026929982046679	0.10633132122901898	0.978	12/23	24.12%	hsa29935;hsa4436;hsa5982;hsa3978;hsa5984;hsa9156;hsa57804;hsa6119;hsa5985;hsa4292;hsa4437;hsa5983
prerank	hsa05163	0.28982802618566883	1.4652008338053961	0.002967359050445104	0.10193079048619232	0.909	71/206	23.44%	hsa4193;hsa1385;hsa10672;hsa6655;hsa5970;hsa841;hsa3439;hsa2787;hsa3576;hsa1398;hsa5894;hsa2002;hsa7852;hsa3133;hsa5296;hsa3444;hsa3553;hsa6009;hsa7422;hsa2773;hsa6093;hsa5594;hsa1230;hsa5534;hsa4792;hsa3442;hsa5156;hsa3449;hsa567;hsa3579;hsa2792;hsa4775;hsa5747;hsa3554;hsa5295;hsa2923;hsa3106;hsa6387;hsa9475;hsa1388;hsa468;hsa1499;hsa637;hsa2776;hsa2185;hsa801;hsa805;hsa113;hsa7132;hsa9138;hsa3569;hsa2771;hsa3587;hsa9586;hsa387;hsa3708;hsa4790;hsa6198;hsa2788;hsa2791;hsa1386;hsa7124;hsa8737;hsa5533;hsa3710;hsa5293;hsa5829;hsa4772;hsa3134;hsa4609;hsa2783
prerank	hsa00250	-0.4432197806957801	-1.464803521655357	0.028368794326241134	0.10586981375840693	0.978	13/29	19.53%	hsa2806;hsa2805;hsa2572;hsa435;hsa440;hsa445;hsa790;hsa2571;hsa2744;hsa1373;hsa158;hsa189;hsa27165
prerank	hsa00230	-0.33562436810446444	-1.463928734666118	0.006379585326953748	0.10338260673485015	0.978	41/105	29.49%	hsa9583;hsa955;hsa5149;hsa270;hsa318;hsa56985;hsa2977;hsa3251;hsa10846;hsa4830;hsa2272;hsa5152;hsa8654;hsa5198;hsa2983;hsa8622;hsa55821;hsa5136;hsa4831;hsa5631;hsa5315;hsa27115;hsa8833;hsa50940;hsa112;hsa158;hsa26289;hsa203;hsa5313;hsa10606;hsa5158;hsa5167;hsa271;hsa9061;hsa56953;hsa159;hsa109;hsa5138;hsa6240;hsa114;hsa221823
prerank	hsa04390	0.306445693494453	1.4605665879076875	0.0	0.10288010166204889	0.916	34/135	14.52%	hsa4086;hsa7043;hsa60485;hsa51176;hsa9231;hsa999;hsa8324;hsa2246;hsa4092;hsa3397;hsa8321;hsa7159;hsa7040;hsa5054;hsa23291;hsa8994;hsa3993;hsa25937;hsa3996;hsa10413;hsa1495;hsa5500;hsa1739;hsa23513;hsa8312;hsa10207;hsa5501;hsa6934;hsa4089;hsa1499;hsa56288;hsa84612;hsa6788;hsa154796
prerank	hsa04614	-0.47221010551354914	-1.4590452899825241	0.05218855218855219	0.10415883733586265	0.982	11/21	25.44%	hsa185;hsa2028;hsa1511;hsa59272;hsa3817;hsa5550;hsa10159;hsa5476;hsa5547;hsa186;hsa1359
prerank	hsa04933	0.3238596333117663	1.4586477763617618	0.01084010840108401	0.10188553507536988	0.919	46/98	28.49%	hsa5970;hsa7043;hsa1285;hsa3576;hsa5599;hsa2335;hsa4313;hsa5296;hsa2277;hsa7424;hsa1278;hsa3553;hsa7040;hsa5054;hsa7422;hsa3383;hsa5594;hsa5336;hsa2308;hsa6776;hsa5295;hsa3725;hsa3717;hsa4089;hsa7412;hsa3569;hsa4790;hsa1281;hsa7124;hsa1027;hsa5292;hsa183;hsa5293;hsa4772;hsa1284;hsa1906;hsa6777;hsa51196;hsa50507;hsa5290;hsa7048;hsa7046;hsa6774;hsa1019;hsa6401;hsa177
prerank	hsa04145	-0.3263009029810008	-1.4574328448296163	0.007621951219512195	0.10243941678933416	0.982	35/139	16.15%	hsa4153;hsa9114;hsa526;hsa155066;hsa7277;hsa51143;hsa1780;hsa10381;hsa10383;hsa10376;hsa527;hsa7280;hsa10333;hsa537;hsa51606;hsa51807;hsa30835;hsa203068;hsa4353;hsa84790;hsa1536;hsa51382;hsa7278;hsa1778;hsa533;hsa55176;hsa534;hsa3111;hsa2213;hsa23480;hsa10382;hsa525;hsa71;hsa948;hsa7058
prerank	hsa04926	0.3138333000089987	1.4557586603840562	0.008522727272727272	0.10189645879522358	0.921	26/116	13.31%	hsa1385;hsa2353;hsa6655;hsa5970;hsa59;hsa4318;hsa2787;hsa1285;hsa5599;hsa5894;hsa4313;hsa5296;hsa2277;hsa7424;hsa1278;hsa7040;hsa7422;hsa2773;hsa5594;hsa4792;hsa2792;hsa53358;hsa5295;hsa3725;hsa1388;hsa468
prerank	hsa05213	0.3618007975069413	1.4550277664024824	0.009950248756218905	0.10037093757043865	0.923	15/56	15.69%	hsa6655;hsa51176;hsa5728;hsa999;hsa5894;hsa2002;hsa5296;hsa5594;hsa1495;hsa8312;hsa5295;hsa6934;hsa1499;hsa10912;hsa572
prerank	hsa05135	0.2998716198859005	1.452602637195519	0.01078167115902965	0.10016818686262695	0.925	45/130	22.87%	hsa2353;hsa5970;hsa3654;hsa23118;hsa3576;hsa5599;hsa2335;hsa1398;hsa5296;hsa3553;hsa6093;hsa5594;hsa10095;hsa8874;hsa4615;hsa4792;hsa64283;hsa51135;hsa7456;hsa10163;hsa4775;hsa5747;hsa5295;hsa3725;hsa9475;hsa2776;hsa2185;hsa3678;hsa1793;hsa6885;hsa9138;hsa5585;hsa3569;hsa4210;hsa7454;hsa387;hsa4790;hsa834;hsa147179;hsa7124;hsa2212;hsa10097;hsa5293;hsa5829;hsa4772
prerank	hsa05152	0.29330922929109826	1.4517801248713877	0.012121212121212121	0.09841179216189636	0.925	49/168	19.35%	hsa2215;hsa1385;hsa5970;hsa23545;hsa1054;hsa4800;hsa7043;hsa841;hsa3654;hsa3439;hsa3459;hsa7096;hsa5599;hsa5894;hsa10892;hsa1051;hsa3444;hsa3593;hsa3329;hsa3553;hsa7040;hsa4801;hsa3687;hsa5594;hsa4615;hsa5534;hsa3109;hsa3442;hsa51135;hsa9902;hsa3449;hsa972;hsa5868;hsa3717;hsa5878;hsa637;hsa801;hsa805;hsa8625;hsa572;hsa7132;hsa22925;hsa3569;hsa8915;hsa3587;hsa387;hsa4790;hsa3108;hsa64170
prerank	hsa05323	0.3256323577810917	1.4503551336919902	0.01818181818181818	0.0971390673324123	0.926	21/84	13.12%	hsa2321;hsa2921;hsa2353;hsa284;hsa23545;hsa7043;hsa1513;hsa3576;hsa2919;hsa2920;hsa3553;hsa7040;hsa7422;hsa3383;hsa245973;hsa3109;hsa942;hsa4050;hsa3725;hsa6387;hsa6372
prerank	hsa05110	-0.38468697565744	-1.445409589160089	0.038461538461538464	0.11012803780614876	0.985	20/47	21.47%	hsa9114;hsa526;hsa155066;hsa527;hsa537;hsa51606;hsa51382;hsa2778;hsa5578;hsa533;hsa55176;hsa534;hsa5566;hsa23480;hsa525;hsa71;hsa529;hsa50617;hsa9550;hsa30001
prerank	hsa04114	-0.3387681596025075	-1.4431105824543138	0.027375201288244767	0.10958731094294345	0.985	45/99	30.94%	hsa808;hsa4085;hsa983;hsa8945;hsa1017;hsa5526;hsa5532;hsa29882;hsa3480;hsa7533;hsa7534;hsa9133;hsa10734;hsa5566;hsa64506;hsa9978;hsa891;hsa64682;hsa51806;hsa5604;hsa898;hsa112;hsa5518;hsa995;hsa3630;hsa5528;hsa5595;hsa26271;hsa5515;hsa3479;hsa810;hsa5568;hsa6300;hsa10971;hsa5603;hsa109;hsa996;hsa27330;hsa8454;hsa5241;hsa114;hsa10744;hsa5347;hsa8881;hsa816
prerank	hsa04010	0.2722648652081279	1.4304390093225032	0.0	0.11128823617663237	0.952	64/278	15.95%	hsa3303;hsa3304;hsa2321;hsa2353;hsa6655;hsa284;hsa5970;hsa2253;hsa2249;hsa4208;hsa2316;hsa1843;hsa7043;hsa3654;hsa23118;hsa5599;hsa1850;hsa2247;hsa2872;hsa2065;hsa51347;hsa1398;hsa5894;hsa5908;hsa2246;hsa2002;hsa2277;hsa7424;hsa7867;hsa3315;hsa3553;hsa7040;hsa7422;hsa1845;hsa5594;hsa4149;hsa9261;hsa4615;hsa5534;hsa5159;hsa1847;hsa51135;hsa5156;hsa8074;hsa4775;hsa3310;hsa3554;hsa3727;hsa4214;hsa3725;hsa8649;hsa468;hsa3556;hsa6788;hsa2263;hsa5321;hsa10912;hsa1436;hsa285;hsa9448;hsa6885;hsa8681;hsa5906;hsa7132
prerank	hsa04722	0.30768465658729494	1.429791246015124	0.007731958762886598	0.10961503072948993	0.953	43/114	25.01%	hsa6655;hsa5970;hsa11213;hsa3654;hsa5599;hsa6272;hsa1398;hsa5894;hsa5908;hsa5296;hsa25970;hsa5594;hsa9261;hsa5336;hsa5781;hsa4792;hsa51135;hsa53358;hsa4214;hsa5295;hsa10019;hsa3725;hsa2549;hsa468;hsa10818;hsa801;hsa805;hsa5663;hsa5906;hsa572;hsa7531;hsa387;hsa673;hsa4790;hsa4217;hsa9252;hsa57498;hsa396;hsa5293;hsa4908;hsa2885;hsa6196;hsa4916
prerank	hsa05210	0.3281657242433889	1.4254602112721075	0.01808785529715762	0.11122279469184734	0.958	27/84	20.01%	hsa2353;hsa6655;hsa7043;hsa51176;hsa5599;hsa5894;hsa5296;hsa10018;hsa7040;hsa5366;hsa26060;hsa5594;hsa8312;hsa5295;hsa3725;hsa6934;hsa4089;hsa1499;hsa10912;hsa572;hsa387;hsa673;hsa6198;hsa1630;hsa2069;hsa2956;hsa5898
prerank	hsa04970	-0.34977780372919903	-1.4231927047563073	0.02533783783783784	0.1258850083286755	0.993	32/82	24.37%	hsa808;hsa146;hsa481;hsa492;hsa2977;hsa6844;hsa1472;hsa2778;hsa5579;hsa5578;hsa3347;hsa478;hsa2983;hsa23236;hsa5566;hsa5330;hsa362;hsa5332;hsa51806;hsa112;hsa476;hsa276;hsa154;hsa491;hsa1469;hsa5582;hsa148;hsa810;hsa5568;hsa155;hsa4589;hsa5592
prerank	hsa04115	0.3373389048910006	1.4211458258048013	0.034739454094292806	0.11255223835061585	0.962	17/65	14.93%	hsa4193;hsa901;hsa841;hsa472;hsa5728;hsa598;hsa55240;hsa5366;hsa5054;hsa9540;hsa64393;hsa3486;hsa900;hsa4194;hsa637;hsa63970;hsa10912
prerank	hsa00071	0.3839212230063008	1.4072952497249203	0.04825737265415549	0.12235051734793354	0.972	17/40	27.95%	hsa125;hsa131;hsa2180;hsa224;hsa1632;hsa33;hsa51703;hsa2181;hsa1962;hsa10449;hsa3030;hsa35;hsa81616;hsa8310;hsa23205;hsa124;hsa2182
prerank	hsa04726	-0.32743097798800147	-1.4050309921030883	0.02786377708978328	0.14058898443338141	0.998	23/97	13.58%	hsa1644;hsa6571;hsa3363;hsa2785;hsa3358;hsa242;hsa9177;hsa3265;hsa2561;hsa2778;hsa6570;hsa3765;hsa5579;hsa5578;hsa2562;hsa23236;hsa5566;hsa5330;hsa774;hsa5332;hsa6532;hsa3763;hsa778
prerank	hsa04215	0.4035876538721661	1.4024290010802856	0.0665083135391924	0.1239012000684974	0.975	6/29	5.25%	hsa841;hsa5599;hsa840;hsa598;hsa10018;hsa5366
prerank	hsa04972	-0.33317530914989296	-1.401061987320908	0.037606837606837605	0.1414721716432834	0.999	27/91	18.49%	hsa5645;hsa886;hsa885;hsa1504;hsa481;hsa492;hsa30814;hsa5646;hsa2778;hsa5579;hsa5406;hsa5408;hsa1506;hsa5578;hsa478;hsa5322;hsa23236;hsa5330;hsa64600;hsa5332;hsa26279;hsa489;hsa1361;hsa9635;hsa112;hsa476;hsa276
prerank	hsa04062	0.28319539094773966	1.3980813761301243	0.008695652173913044	0.12604022046899074	0.978	52/173	19.33%	hsa5473;hsa2921;hsa6655;hsa5970;hsa1794;hsa2787;hsa3576;hsa2919;hsa2268;hsa1398;hsa5894;hsa5294;hsa5908;hsa7852;hsa5296;hsa2920;hsa2773;hsa6093;hsa2869;hsa5594;hsa6373;hsa5336;hsa1230;hsa4792;hsa3579;hsa2792;hsa5747;hsa53358;hsa5295;hsa3717;hsa6387;hsa9475;hsa6372;hsa2776;hsa56288;hsa2185;hsa10803;hsa1524;hsa729230;hsa113;hsa5906;hsa572;hsa3702;hsa2868;hsa7454;hsa6356;hsa2771;hsa387;hsa673;hsa4790;hsa2788;hsa2791
prerank	hsa04622	0.3289412366738524	1.3954315133284954	0.0325	0.1260551276505956	0.979	22/66	20.97%	hsa5970;hsa10010;hsa841;hsa3439;hsa3576;hsa5599;hsa3444;hsa3593;hsa4792;hsa80143;hsa3442;hsa3449;hsa23586;hsa4214;hsa9636;hsa64135;hsa26007;hsa6885;hsa57506;hsa4790;hsa7124;hsa8737
prerank	hsa04975	-0.4032804644473215	-1.3943974516321544	0.0625	0.1452137377674626	0.999	10/36	15.63%	hsa2806;hsa30814;hsa5406;hsa5408;hsa10555;hsa5322;hsa64600;hsa10554;hsa26279;hsa948
prerank	hsa00220	-0.4703812422478246	-1.393271826030664	0.08566433566433566	0.1431295423938381	0.999	7/18	19.53%	hsa2806;hsa2805;hsa435;hsa445;hsa2744;hsa1373;hsa27165
prerank	hsa04068	0.29035219971671056	1.3897086803252832	0.022727272727272728	0.12860533051749143	0.98	25/123	12.48%	hsa4193;hsa6655;hsa901;hsa7043;hsa472;hsa1030;hsa5728;hsa5599;hsa1901;hsa5562;hsa5894;hsa5934;hsa5296;hsa10018;hsa23678;hsa23411;hsa7040;hsa5594;hsa604;hsa2308;hsa2290;hsa116986;hsa3575;hsa5295;hsa4089
prerank	hsa00010	-0.3543701367980821	-1.3893781703494827	0.04220779220779221	0.144177063463643	0.999	17/59	16.33%	hsa1738;hsa2026;hsa3098;hsa226;hsa5223;hsa5106;hsa1737;hsa2821;hsa5214;hsa3948;hsa3945;hsa5315;hsa221;hsa218;hsa92483;hsa3939;hsa5213
prerank	hsa04911	-0.3426141704859984	-1.3842514942274742	0.04280821917808219	0.14652059426611846	0.999	28/76	24.30%	hsa6833;hsa886;hsa885;hsa481;hsa5864;hsa6844;hsa2778;hsa5579;hsa5578;hsa478;hsa6616;hsa23236;hsa3782;hsa5566;hsa5330;hsa5332;hsa10242;hsa778;hsa117;hsa112;hsa476;hsa10488;hsa3630;hsa90993;hsa5582;hsa2645;hsa5568;hsa6513
prerank	hsa04210	0.2918633423476899	1.3838363017725726	0.03380281690140845	0.13204666618258545	0.983	37/131	20.97%	hsa597;hsa2353;hsa5970;hsa4001;hsa143;hsa841;hsa4170;hsa472;hsa1513;hsa5599;hsa1439;hsa5894;hsa840;hsa598;hsa5296;hsa10018;hsa8739;hsa5366;hsa5594;hsa4792;hsa839;hsa5295;hsa3725;hsa6709;hsa468;hsa637;hsa63970;hsa10912;hsa572;hsa7132;hsa3708;hsa4790;hsa1965;hsa7124;hsa4217;hsa7185;hsa8737
prerank	hsa00120	0.47563989691500436	1.378325043521073	0.09347826086956522	0.13513296882206183	0.983	6/15	19.01%	hsa10005;hsa1109;hsa3295;hsa570;hsa6342;hsa8309
prerank	hsa05166	0.2677283676305184	1.371589058741643	0.011799410029498525	0.13922907724339628	0.987	42/204	13.31%	hsa4487;hsa1385;hsa2353;hsa5970;hsa3559;hsa7043;hsa472;hsa1030;hsa5728;hsa7094;hsa5599;hsa2002;hsa3133;hsa598;hsa2874;hsa5296;hsa10393;hsa7040;hsa4801;hsa3383;hsa1031;hsa4316;hsa5594;hsa5534;hsa3109;hsa4792;hsa5902;hsa1739;hsa567;hsa7850;hsa4775;hsa6776;hsa3554;hsa4214;hsa5295;hsa3725;hsa8295;hsa7538;hsa4089;hsa3106;hsa1388;hsa468
prerank	hsa00601	-0.423621664770093	-1.3648924199318084	0.09482758620689655	0.1648616125150421	1.0	9/25	19.49%	hsa10690;hsa2526;hsa2524;hsa2529;hsa2527;hsa8707;hsa79369;hsa2683;hsa8703
prerank	hsa05164	0.27601433813391657	1.3588154875119396	0.023880597014925373	0.14933288844890383	0.993	47/163	19.75%	hsa3337;hsa5970;hsa841;hsa3439;hsa10241;hsa3459;hsa3576;hsa9230;hsa5894;hsa5296;hsa55916;hsa64499;hsa7098;hsa3444;hsa3593;hsa3553;hsa3383;hsa5594;hsa4615;hsa3109;hsa4792;hsa11100;hsa3442;hsa51135;hsa9021;hsa3449;hsa23586;hsa5295;hsa10482;hsa3717;hsa64135;hsa637;hsa90865;hsa4938;hsa7132;hsa5610;hsa8106;hsa3569;hsa57506;hsa5644;hsa51284;hsa4790;hsa1965;hsa3108;hsa896;hsa834;hsa7514
prerank	hsa03015	0.3056969576915163	1.3526946503397377	0.044270833333333336	0.15289046378079368	0.994	21/80	17.47%	hsa26986;hsa4686;hsa2935;hsa5042;hsa55916;hsa23283;hsa5411;hsa2733;hsa11051;hsa65110;hsa51585;hsa5500;hsa10482;hsa5501;hsa22985;hsa8761;hsa10978;hsa8106;hsa22916;hsa10250;hsa81608
prerank	hsa00790	-0.4328939426909671	-1.3470620710432544	0.0976027397260274	0.18359636161121848	1.0	5/23	9.54%	hsa7054;hsa231;hsa2356;hsa2643;hsa248
prerank	hsa00030	-0.4181746522224168	-1.3398552704663556	0.09734513274336283	0.18906265500724773	1.0	13/25	31.50%	hsa9563;hsa226;hsa2821;hsa5214;hsa5631;hsa5213;hsa25796;hsa64080;hsa8789;hsa229;hsa221823;hsa6888;hsa230
prerank	hsa04973	-0.3768398057923609	-1.3367352060735345	0.10265486725663717	0.18994533089151078	1.0	12/40	18.79%	hsa481;hsa3098;hsa5579;hsa478;hsa346562;hsa23236;hsa5330;hsa3938;hsa5332;hsa476;hsa276;hsa2542
prerank	hsa04136	-0.4095962584388781	-1.3344038194365588	0.11578947368421053	0.18927647260607205	1.0	9/27	24.06%	hsa23192;hsa2475;hsa79065;hsa23710;hsa9140;hsa23130;hsa64223;hsa5515;hsa10533
prerank	hsa05203	0.2661764499038069	1.3301462353243534	0.024539877300613498	0.17643377848438882	0.998	72/185	27.95%	hsa54145;hsa4193;hsa1385;hsa5970;hsa3017;hsa841;hsa3572;hsa1030;hsa85477;hsa2934;hsa5934;hsa3133;hsa5296;hsa11317;hsa5366;hsa5594;hsa9261;hsa2959;hsa4792;hsa3066;hsa5902;hsa8359;hsa1739;hsa23513;hsa6776;hsa22938;hsa5295;hsa3725;hsa3106;hsa1388;hsa27044;hsa468;hsa572;hsa8349;hsa5610;hsa3065;hsa87;hsa8850;hsa7531;hsa9586;hsa387;hsa4790;hsa8368;hsa896;hsa81;hsa1386;hsa7185;hsa8342;hsa1027;hsa5293;hsa4067;hsa5829;hsa3134;hsa1108;hsa2966;hsa3190;hsa7187;hsa6502;hsa2885;hsa6777;hsa8366;hsa8970;hsa3107;hsa28973;hsa5290;hsa1232;hsa3135;hsa7529;hsa5933;hsa8339;hsa6774;hsa1019
prerank	hsa05212	0.31022730224146516	1.328835789553948	0.057291666666666664	0.17540536277804777	0.998	38/75	33.27%	hsa5970;hsa7043;hsa5599;hsa5894;hsa598;hsa5296;hsa7040;hsa7422;hsa5594;hsa10928;hsa5337;hsa5295;hsa5888;hsa675;hsa4089;hsa10912;hsa572;hsa673;hsa4790;hsa6198;hsa5338;hsa5898;hsa5293;hsa5290;hsa7048;hsa7046;hsa6774;hsa1019;hsa3716;hsa2064;hsa5900;hsa1956;hsa8503;hsa5880;hsa842;hsa369;hsa7042;hsa581
prerank	hsa04218	0.2717270380300868	1.3245456864075542	0.02586206896551724	0.17742305786363866	0.998	34/144	14.93%	hsa4193;hsa5970;hsa28996;hsa7043;hsa472;hsa1030;hsa3576;hsa5728;hsa4683;hsa5894;hsa5934;hsa3133;hsa5296;hsa23411;hsa7040;hsa5054;hsa6009;hsa23291;hsa5594;hsa9261;hsa10114;hsa5534;hsa3486;hsa2308;hsa5500;hsa4775;hsa5295;hsa5501;hsa3106;hsa204851;hsa678;hsa801;hsa805;hsa10912
prerank	hsa05218	0.308515367428202	1.322927677687178	0.0703125	0.1768840456571267	0.999	13/69	9.81%	hsa4193;hsa2253;hsa2249;hsa5728;hsa2247;hsa999;hsa5894;hsa2246;hsa5296;hsa5594;hsa5159;hsa5156;hsa8074
prerank	hsa05144	0.33087362251383534	1.3209029111017083	0.08373205741626795	0.1766577549021242	0.999	9/46	6.65%	hsa7059;hsa7043;hsa3576;hsa5175;hsa3553;hsa7040;hsa3383;hsa2994;hsa4615
prerank	hsa05416	0.31445015931531234	1.317658905252207	0.07783018867924528	0.1776500812588588	0.999	25/57	27.01%	hsa841;hsa27;hsa3133;hsa3383;hsa1982;hsa3109;hsa1605;hsa6443;hsa942;hsa8672;hsa3106;hsa1525;hsa637;hsa2534;hsa857;hsa3108;hsa940;hsa1756;hsa3134;hsa959;hsa3122;hsa4625;hsa3107;hsa60;hsa3135
prerank	hsa05169	0.2591595186823281	1.3157561466098504	0.011904761904761904	0.17756350569032894	0.999	43/196	16.18%	hsa4193;hsa7431;hsa695;hsa5970;hsa79685;hsa953;hsa841;hsa3654;hsa3439;hsa23118;hsa5599;hsa9612;hsa3133;hsa5296;hsa10018;hsa3444;hsa11317;hsa3383;hsa4615;hsa5336;hsa3109;hsa4792;hsa3442;hsa51135;hsa3066;hsa3449;hsa567;hsa23586;hsa930;hsa22938;hsa5295;hsa3725;hsa9636;hsa2923;hsa3106;hsa9541;hsa637;hsa4938;hsa10912;hsa6885;hsa965;hsa5610;hsa3065
prerank	hsa04512	0.2970572790001744	1.3070990739949875	0.06217616580310881	0.18558261502871767	0.999	27/82	23.46%	hsa1834;hsa3912;hsa7059;hsa1285;hsa3696;hsa2335;hsa1278;hsa22798;hsa51206;hsa3693;hsa6696;hsa1605;hsa3679;hsa961;hsa7450;hsa7148;hsa3678;hsa3915;hsa2814;hsa1292;hsa5649;hsa1758;hsa375790;hsa3913;hsa8516;hsa8515;hsa1284
prerank	hsa00051	-0.3851987839572459	-1.2997948938434447	0.13471502590673576	0.23598762248581742	1.0	9/32	12.09%	hsa4351;hsa2762;hsa3098;hsa231;hsa226;hsa57103;hsa3795;hsa5214;hsa29926
prerank	hsa04659	0.28664790989099964	1.2970154938959122	0.06284153005464481	0.19538165330310558	0.999	21/100	12.48%	hsa2353;hsa5970;hsa3559;hsa3572;hsa3459;hsa5599;hsa3553;hsa7040;hsa5594;hsa5534;hsa3109;hsa4792;hsa4775;hsa6776;hsa3554;hsa30009;hsa3320;hsa5914;hsa3725;hsa3717;hsa4089
prerank	hsa05221	0.30655538551237566	1.2918364620067444	0.06699751861042183	0.19991484740238905	0.999	26/67	25.44%	hsa597;hsa6655;hsa5970;hsa51176;hsa5894;hsa7704;hsa5296;hsa862;hsa5594;hsa6776;hsa5295;hsa5914;hsa6934;hsa1436;hsa572;hsa673;hsa4790;hsa6198;hsa1053;hsa5292;hsa5293;hsa5467;hsa4609;hsa2885;hsa6777;hsa929
prerank	hsa05032	-0.31142426351588104	-1.2888155637519638	0.09405940594059406	0.24780133817322703	1.0	23/80	18.69%	hsa2785;hsa2567;hsa10846;hsa2566;hsa2561;hsa2778;hsa3765;hsa5579;hsa2554;hsa5578;hsa2562;hsa2870;hsa8622;hsa5566;hsa5136;hsa774;hsa3763;hsa27115;hsa2557;hsa2564;hsa50940;hsa112;hsa9568
prerank	hsa04061	0.28933334176469705	1.288258887951529	0.07088607594936709	0.20188982845053124	0.999	30/90	21.68%	hsa5473;hsa2921;hsa3559;hsa3572;hsa3576;hsa2919;hsa7852;hsa8807;hsa2920;hsa8793;hsa6373;hsa1230;hsa3579;hsa27178;hsa6387;hsa6372;hsa10803;hsa1524;hsa1436;hsa729230;hsa7132;hsa3569;hsa6356;hsa3587;hsa57007;hsa58985;hsa51554;hsa7124;hsa6374;hsa1236
prerank	hsa05235	0.29498664376769235	1.285534508134568	0.08222811671087533	0.2023317608228175	1.0	17/82	12.05%	hsa2353;hsa5970;hsa3459;hsa5728;hsa55509;hsa5894;hsa5296;hsa353376;hsa5594;hsa4615;hsa5534;hsa5781;hsa4792;hsa4775;hsa5295;hsa3725;hsa3717
prerank	hsa04630	0.26425576975164833	1.2849576288063347	0.03888888888888889	0.2002766296628066	1.0	49/149	24.72%	hsa1441;hsa6655;hsa3559;hsa4170;hsa3572;hsa3439;hsa3459;hsa3574;hsa9180;hsa1439;hsa5894;hsa598;hsa5296;hsa3444;hsa3593;hsa1154;hsa2273;hsa5781;hsa5159;hsa3442;hsa2670;hsa5156;hsa9021;hsa3449;hsa6776;hsa3575;hsa5295;hsa3717;hsa30837;hsa3578;hsa3597;hsa1270;hsa9655;hsa3569;hsa3587;hsa58985;hsa896;hsa1489;hsa5292;hsa5293;hsa3953;hsa316;hsa4609;hsa1438;hsa2885;hsa10254;hsa3581;hsa6777;hsa5771
prerank	hsa04621	0.2654079849471057	1.2832009134583	0.04437869822485207	0.2000538843376697	1.0	40/151	19.56%	hsa2921;hsa5970;hsa10628;hsa3428;hsa10010;hsa841;hsa3439;hsa23118;hsa3576;hsa2919;hsa5599;hsa598;hsa2920;hsa3444;hsa55914;hsa3553;hsa140609;hsa5594;hsa4615;hsa4792;hsa3442;hsa51135;hsa3449;hsa1535;hsa3320;hsa3725;hsa4671;hsa4938;hsa5027;hsa6885;hsa5585;hsa3569;hsa4210;hsa57506;hsa7531;hsa387;hsa3708;hsa4790;hsa64170;hsa834
prerank	hsa05202	0.25360156705677683	1.275956116872581	0.05029585798816568	0.20660283445127334	1.0	49/178	22.09%	hsa2321;hsa4193;hsa597;hsa4086;hsa5970;hsa4208;hsa4318;hsa472;hsa3576;hsa2313;hsa598;hsa7704;hsa5327;hsa1051;hsa862;hsa1031;hsa4149;hsa604;hsa3486;hsa2078;hsa3087;hsa2308;hsa3066;hsa26471;hsa7850;hsa942;hsa5747;hsa5914;hsa7403;hsa10912;hsa1436;hsa1655;hsa3065;hsa466;hsa8355;hsa3569;hsa648;hsa8356;hsa8148;hsa4790;hsa8013;hsa4314;hsa1053;hsa4298;hsa7185;hsa8352;hsa1027;hsa51384;hsa6257
prerank	hsa04930	-0.35326450367492035	-1.272282340736985	0.13945578231292516	0.2706961865953983	1.0	17/43	22.95%	hsa6833;hsa8913;hsa3098;hsa5590;hsa5602;hsa3551;hsa2475;hsa774;hsa8835;hsa5315;hsa8651;hsa5601;hsa5581;hsa3630;hsa5313;hsa5595;hsa2645
prerank	hsa03013	0.26355240832946947	1.2716246013210721	0.05865921787709497	0.20951805299325973	1.0	56/143	29.12%	hsa26986;hsa4686;hsa11260;hsa9883;hsa1979;hsa3646;hsa5042;hsa9086;hsa55916;hsa1975;hsa5411;hsa1982;hsa387082;hsa2733;hsa65110;hsa1964;hsa79023;hsa8087;hsa5903;hsa10557;hsa8665;hsa1915;hsa10482;hsa96764;hsa7329;hsa8672;hsa23191;hsa22985;hsa8761;hsa9669;hsa22916;hsa11097;hsa10250;hsa2332;hsa10556;hsa1965;hsa7514;hsa1983;hsa1207;hsa6606;hsa22794;hsa8891;hsa79833;hsa10775;hsa1973;hsa1967;hsa8666;hsa10921;hsa1974;hsa29107;hsa8669;hsa8661;hsa53371;hsa57187;hsa8563;hsa8021
prerank	hsa00520	-0.3562994507577547	-1.2716224854871017	0.14912280701754385	0.2665953475496283	1.0	12/42	13.13%	hsa4351;hsa2762;hsa54187;hsa3098;hsa55907;hsa51005;hsa2821;hsa2582;hsa2592;hsa51706;hsa29926;hsa3073
prerank	hsa05017	-0.28441657040023893	-1.269120297436814	0.0686427457098284	0.2661577782221708	1.0	40/135	23.39%	hsa10939;hsa292;hsa7979;hsa3748;hsa291;hsa5706;hsa5702;hsa5579;hsa5717;hsa5708;hsa5602;hsa5578;hsa2475;hsa6908;hsa23236;hsa2904;hsa5682;hsa2081;hsa5330;hsa6261;hsa4976;hsa5693;hsa5332;hsa5700;hsa6712;hsa23130;hsa2911;hsa5695;hsa5710;hsa489;hsa5601;hsa7419;hsa25814;hsa10213;hsa5718;hsa9861;hsa5582;hsa11047;hsa7416;hsa5686
prerank	hsa00562	-0.3199414879194272	-1.268835892595953	0.10221465076660988	0.2617118017913715	1.0	28/66	29.71%	hsa22876;hsa22908;hsa27124;hsa3631;hsa23236;hsa5330;hsa8867;hsa3705;hsa5332;hsa8395;hsa9107;hsa5333;hsa79837;hsa4952;hsa55361;hsa9896;hsa5297;hsa56623;hsa8776;hsa3612;hsa7167;hsa10423;hsa23396;hsa23007;hsa8897;hsa80271;hsa3636;hsa5287
prerank	hsa00270	-0.3512990349923351	-1.2654430236603824	0.13204225352112675	0.2633726057283593	1.0	14/43	17.83%	hsa2806;hsa2805;hsa4190;hsa4191;hsa7263;hsa1491;hsa3948;hsa586;hsa2937;hsa6611;hsa3945;hsa92483;hsa3939;hsa4548
prerank	hsa00564	-0.31472773306042845	-1.2650672126102842	0.12	0.2593718141962141	1.0	19/74	15.61%	hsa79143;hsa9162;hsa2819;hsa56985;hsa23646;hsa30814;hsa8527;hsa43;hsa9791;hsa10555;hsa23171;hsa5322;hsa56895;hsa9663;hsa64600;hsa23761;hsa10554;hsa26279;hsa1120
prerank	hsa05100	0.29537351996897265	1.2619981397542879	0.10526315789473684	0.22057939788961312	1.0	36/70	31.58%	hsa999;hsa2335;hsa1398;hsa5296;hsa10095;hsa1495;hsa10163;hsa5747;hsa53358;hsa3059;hsa5295;hsa2549;hsa26084;hsa1499;hsa3678;hsa1793;hsa857;hsa387;hsa10097;hsa858;hsa5293;hsa4735;hsa1785;hsa5829;hsa60;hsa391;hsa5290;hsa10096;hsa3688;hsa8936;hsa8503;hsa10094;hsa10092;hsa6464;hsa23176;hsa29119
prerank	hsa04213	0.3052937725060646	1.2603036340800573	0.11633663366336634	0.2205086364598942	1.0	21/57	27.85%	hsa3303;hsa3304;hsa1979;hsa5562;hsa5296;hsa23411;hsa2308;hsa3066;hsa3310;hsa5295;hsa113;hsa3065;hsa847;hsa6198;hsa5293;hsa5564;hsa3312;hsa51422;hsa5290;hsa3305;hsa6648
prerank	hsa04261	-0.27982898933400957	-1.2571921828252293	0.09921259842519685	0.2684242731966789	1.0	54/134	29.22%	hsa185;hsa9254;hsa783;hsa808;hsa146;hsa10368;hsa481;hsa492;hsa5526;hsa7134;hsa2778;hsa782;hsa5578;hsa478;hsa4624;hsa55799;hsa784;hsa23236;hsa5566;hsa5330;hsa4634;hsa5332;hsa778;hsa51806;hsa23533;hsa6543;hsa489;hsa112;hsa476;hsa5518;hsa10488;hsa154;hsa10411;hsa90993;hsa1390;hsa27092;hsa491;hsa5528;hsa5595;hsa5515;hsa148;hsa810;hsa5568;hsa6332;hsa186;hsa6300;hsa5523;hsa28227;hsa5603;hsa488;hsa109;hsa781;hsa785;hsa114
prerank	hsa04012	0.28570160197735095	1.2519907393144822	0.0906801007556675	0.2292494477646105	1.0	17/80	13.11%	hsa6655;hsa5599;hsa27;hsa2065;hsa1398;hsa5894;hsa2002;hsa5296;hsa57144;hsa5594;hsa5336;hsa5747;hsa6776;hsa53358;hsa5295;hsa3725;hsa2549
prerank	hsa04530	0.25894465306040676	1.2516401974730293	0.055900621118012424	0.22711282208967226	1.0	48/145	22.60%	hsa4629;hsa10398;hsa5599;hsa5962;hsa5562;hsa11346;hsa55114;hsa7082;hsa1080;hsa4478;hsa6093;hsa1365;hsa51208;hsa7430;hsa10095;hsa4627;hsa3993;hsa3996;hsa100506658;hsa1739;hsa23513;hsa9414;hsa4214;hsa3059;hsa3725;hsa10207;hsa8531;hsa9475;hsa4218;hsa56288;hsa84612;hsa9181;hsa7122;hsa154796;hsa5906;hsa87;hsa7454;hsa387;hsa3308;hsa24146;hsa81;hsa4217;hsa51735;hsa9073;hsa4633;hsa5519;hsa10097;hsa5564
prerank	hsa05322	0.2672177374804116	1.2488613721232351	0.07417582417582418	0.22885505199762812	1.0	41/110	27.85%	hsa54145;hsa2215;hsa8336;hsa3017;hsa6738;hsa727;hsa8334;hsa8335;hsa94239;hsa3109;hsa6737;hsa8359;hsa942;hsa712;hsa715;hsa6632;hsa8349;hsa87;hsa8355;hsa8356;hsa3108;hsa8368;hsa940;hsa81;hsa7124;hsa2212;hsa8342;hsa8352;hsa55766;hsa3020;hsa959;hsa3122;hsa3015;hsa6628;hsa8366;hsa8970;hsa732;hsa716;hsa3012;hsa9555;hsa8339
prerank	hsa04014	0.24405964052882748	1.2452263773163217	0.027303754266211604	0.23125180792949296	1.0	55/208	19.33%	hsa2321;hsa6655;hsa284;hsa5970;hsa2253;hsa2249;hsa2787;hsa5599;hsa2247;hsa27;hsa5894;hsa5908;hsa2246;hsa2002;hsa598;hsa5296;hsa2277;hsa7424;hsa57144;hsa7422;hsa5594;hsa10928;hsa5336;hsa5781;hsa5159;hsa5337;hsa5156;hsa8074;hsa2792;hsa53358;hsa5868;hsa5295;hsa9846;hsa5878;hsa2549;hsa2263;hsa801;hsa5321;hsa805;hsa1436;hsa285;hsa8681;hsa5906;hsa572;hsa56034;hsa8315;hsa5228;hsa387;hsa81579;hsa4790;hsa2788;hsa5338;hsa4303;hsa2261;hsa2791
prerank	hsa00240	-0.3355734356679715	-1.239970018158984	0.15251299826689774	0.29573176986286515	1.0	6/43	5.64%	hsa79077;hsa9583;hsa955;hsa318;hsa7378;hsa4830
prerank	hsa04932	-0.2779089984816961	-1.2311397142038334	0.1016949152542373	0.30685648679275734	1.0	41/134	21.03%	hsa374291;hsa2931;hsa1339;hsa1327;hsa4704;hsa1345;hsa1329;hsa1340;hsa7388;hsa6389;hsa4707;hsa4717;hsa7384;hsa51079;hsa5602;hsa1349;hsa4696;hsa3551;hsa4729;hsa1351;hsa27089;hsa4709;hsa2081;hsa4725;hsa4702;hsa4714;hsa1537;hsa4701;hsa4723;hsa4720;hsa4713;hsa4706;hsa5601;hsa4718;hsa1337;hsa3630;hsa4698;hsa4710;hsa5313;hsa4712;hsa9377
prerank	hsa00534	-0.41239442847299723	-1.229519063988821	0.20462633451957296	0.30486357835011685	1.0	11/20	31.98%	hsa9956;hsa2137;hsa2135;hsa2132;hsa3340;hsa9957;hsa64579;hsa2134;hsa8509;hsa26229;hsa64132
prerank	hsa05131	0.23760618651635917	1.2268734651421285	0.04610951008645533	0.256412222085677	1.0	63/221	22.86%	hsa4193;hsa5970;hsa10241;hsa23118;hsa472;hsa3576;hsa10398;hsa7094;hsa5599;hsa1398;hsa389898;hsa598;hsa5296;hsa10892;hsa3553;hsa6233;hsa23291;hsa7323;hsa6093;hsa5594;hsa10095;hsa4615;hsa5336;hsa4792;hsa2308;hsa7100;hsa10163;hsa5747;hsa3554;hsa3059;hsa5295;hsa3725;hsa4671;hsa9475;hsa9267;hsa9181;hsa3678;hsa1793;hsa6885;hsa7132;hsa87;hsa8355;hsa8915;hsa8356;hsa387;hsa3708;hsa4790;hsa6198;hsa664;hsa4303;hsa834;hsa81;hsa7124;hsa9252;hsa8737;hsa8352;hsa4633;hsa10097;hsa3710;hsa5293;hsa4735;hsa3020;hsa5829
prerank	hsa00515	-0.4269711129348637	-1.2193416856695638	0.20517560073937152	0.319528876282916	1.0	7/15	22.37%	hsa10690;hsa11041;hsa2526;hsa2683;hsa8703;hsa79147;hsa27087
prerank	hsa04925	-0.28855863863381104	-1.216281538225884	0.1473851030110935	0.3198356481029014	1.0	28/88	23.93%	hsa185;hsa808;hsa8913;hsa481;hsa492;hsa4929;hsa2778;hsa5579;hsa5578;hsa478;hsa23236;hsa5566;hsa5330;hsa5332;hsa747;hsa778;hsa51806;hsa6770;hsa112;hsa476;hsa10488;hsa5581;hsa90993;hsa491;hsa5582;hsa810;hsa5568;hsa4158
prerank	hsa05222	0.2685897683548955	1.215524903593847	0.1053921568627451	0.27194487571763637	1.0	25/91	24.34%	hsa5970;hsa3912;hsa1030;hsa1285;hsa5728;hsa2335;hsa598;hsa5296;hsa22798;hsa4149;hsa4792;hsa5747;hsa5295;hsa3915;hsa10912;hsa4790;hsa7185;hsa1027;hsa3913;hsa6257;hsa5293;hsa4609;hsa1284;hsa7187;hsa6502
prerank	hsa04330	0.30117820083179764	1.2147091074363192	0.15938303341902313	0.2702473673203724	1.0	19/50	22.14%	hsa7088;hsa9612;hsa11317;hsa51107;hsa3066;hsa4853;hsa22938;hsa9541;hsa6310;hsa5663;hsa1488;hsa9794;hsa1857;hsa3065;hsa8850;hsa6868;hsa1856;hsa23493;hsa4855
prerank	hsa04015	0.23714792525553566	1.213878257216499	0.07142857142857142	0.26855560223494157	1.0	49/197	18.59%	hsa2321;hsa284;hsa2253;hsa2249;hsa9002;hsa7094;hsa2247;hsa999;hsa1398;hsa5894;hsa5908;hsa2246;hsa5296;hsa25865;hsa2277;hsa7424;hsa3397;hsa7422;hsa2773;hsa5594;hsa5159;hsa23683;hsa11069;hsa55740;hsa5156;hsa889;hsa8074;hsa2357;hsa54518;hsa5295;hsa1499;hsa2776;hsa56288;hsa84612;hsa2263;hsa801;hsa805;hsa1436;hsa2149;hsa285;hsa113;hsa5906;hsa135;hsa5587;hsa56034;hsa5228;hsa2771;hsa387;hsa673
prerank	hsa05231	0.2704542102320135	1.2129408964052275	0.13333333333333333	0.2671898181333245	1.0	25/89	19.07%	hsa2353;hsa1606;hsa6655;hsa5599;hsa5894;hsa5296;hsa8612;hsa6009;hsa5594;hsa23446;hsa5159;hsa80736;hsa5337;hsa5156;hsa10163;hsa5295;hsa3725;hsa1607;hsa5321;hsa8681;hsa8613;hsa56034;hsa7454;hsa6198;hsa5338
prerank	hsa04550	0.2593163908296955	1.211167298651851	0.12307692307692308	0.2673752092645556	1.0	46/129	30.15%	hsa83729;hsa4086;hsa3399;hsa4838;hsa3572;hsa5978;hsa2247;hsa8324;hsa5894;hsa5296;hsa3397;hsa8321;hsa5594;hsa1749;hsa8312;hsa7994;hsa5080;hsa5295;hsa3717;hsa4089;hsa1499;hsa2263;hsa1857;hsa648;hsa10336;hsa1856;hsa2261;hsa5460;hsa657;hsa51384;hsa5293;hsa3400;hsa4609;hsa8322;hsa2885;hsa9869;hsa92;hsa5290;hsa659;hsa9314;hsa6774;hsa3716;hsa3626;hsa79923;hsa8503;hsa7547
prerank	hsa04964	-0.38916357944082697	-1.2087229755337427	0.19891500904159132	0.329843386555241	1.0	7/22	19.53%	hsa481;hsa4190;hsa5106;hsa478;hsa2744;hsa476;hsa27165
prerank	hsa00061	0.4039634313496913	1.1985302893491603	0.2159090909090909	0.2866935025044447	1.0	11/16	33.74%	hsa2180;hsa51703;hsa55301;hsa2181;hsa2194;hsa81616;hsa23205;hsa2182;hsa7923;hsa31;hsa51102
prerank	hsa01040	0.3743480750674521	1.1972115108920836	0.2144469525959368	0.28626206919297215	1.0	8/22	16.88%	hsa6319;hsa3992;hsa201562;hsa3295;hsa51495;hsa570;hsa6342;hsa9524
prerank	hsa04730	-0.3101056273905334	-1.1898783928269183	0.18646864686468648	0.3643889007183784	1.0	22/56	24.37%	hsa1392;hsa2977;hsa10842;hsa3265;hsa3480;hsa2778;hsa5579;hsa5578;hsa2983;hsa23236;hsa5330;hsa6261;hsa5332;hsa2781;hsa5604;hsa2911;hsa5518;hsa5595;hsa5582;hsa5515;hsa3479;hsa5592
prerank	hsa03030	-0.34251185239950754	-1.1875731819328343	0.20446735395189003	0.3636852415493836	1.0	11/34	20.25%	hsa4173;hsa29935;hsa5982;hsa79621;hsa3978;hsa5426;hsa5984;hsa57804;hsa2237;hsa6119;hsa5985
prerank	hsa04024	0.23534668978453385	1.187309613366166	0.07926829268292683	0.3006886368883941	1.0	49/196	19.07%	hsa1385;hsa2353;hsa5350;hsa5970;hsa1812;hsa10398;hsa10257;hsa5599;hsa153;hsa5894;hsa5908;hsa5296;hsa1261;hsa493;hsa1080;hsa2773;hsa6093;hsa5594;hsa4792;hsa1909;hsa11069;hsa5337;hsa5500;hsa5295;hsa3725;hsa487;hsa7252;hsa5501;hsa4886;hsa1129;hsa9475;hsa490;hsa801;hsa805;hsa2149;hsa2890;hsa113;hsa5906;hsa572;hsa135;hsa610;hsa2641;hsa3355;hsa2771;hsa9586;hsa387;hsa673;hsa4790;hsa5338
prerank	hsa00640	-0.35797280720327096	-1.1869033597752208	0.2303370786516854	0.35970980265128766	1.0	14/30	29.37%	hsa1738;hsa3948;hsa593;hsa3945;hsa8803;hsa92483;hsa3939;hsa4594;hsa594;hsa51;hsa55862;hsa32;hsa8802;hsa1892
prerank	hsa04070	-0.2827874730338843	-1.1854936000027074	0.17214397496087636	0.35699635707815874	1.0	36/87	29.71%	hsa9162;hsa808;hsa22876;hsa22908;hsa8527;hsa5579;hsa5578;hsa3631;hsa23236;hsa5330;hsa8867;hsa3705;hsa5332;hsa8395;hsa51806;hsa9107;hsa5333;hsa79837;hsa4952;hsa55361;hsa5297;hsa8760;hsa56623;hsa8776;hsa5582;hsa3612;hsa810;hsa10423;hsa23396;hsa9807;hsa8526;hsa8897;hsa80271;hsa3636;hsa51447;hsa5287
prerank	hsa05226	0.2501820724970552	1.185490880037497	0.12742382271468145	0.30099930601311997	1.0	27/136	14.93%	hsa6655;hsa2253;hsa2249;hsa7043;hsa1030;hsa51176;hsa2247;hsa999;hsa8324;hsa5894;hsa2246;hsa5296;hsa8321;hsa7040;hsa4041;hsa5594;hsa1495;hsa8074;hsa8312;hsa53358;hsa5295;hsa6934;hsa4089;hsa2549;hsa1499;hsa2263;hsa10912
prerank	hsa05165	0.22409423499069978	1.1853158821568561	0.050335570469798654	0.2982544195602527	1.0	65/306	16.18%	hsa4193;hsa1385;hsa6655;hsa5970;hsa3912;hsa23545;hsa7059;hsa841;hsa3439;hsa472;hsa1285;hsa3696;hsa5728;hsa2335;hsa8324;hsa5894;hsa5934;hsa3133;hsa5296;hsa1278;hsa7098;hsa22798;hsa8321;hsa3444;hsa11317;hsa6009;hsa7422;hsa3693;hsa6696;hsa245973;hsa5594;hsa3993;hsa5159;hsa3996;hsa3442;hsa2308;hsa3066;hsa3449;hsa1739;hsa23513;hsa3679;hsa8312;hsa7450;hsa5747;hsa4853;hsa5295;hsa9636;hsa10207;hsa6934;hsa3106;hsa7148;hsa1499;hsa56288;hsa84612;hsa3678;hsa4799;hsa3915;hsa5663;hsa54626;hsa572;hsa9794;hsa7132;hsa1857;hsa5610;hsa3065
prerank	hsa03010	0.25522200305772386	1.1846010910095788	0.13333333333333333	0.29650264060438575	1.0	51/117	33.39%	hsa6164;hsa6135;hsa6233;hsa51065;hsa6192;hsa6232;hsa6230;hsa6125;hsa6189;hsa6217;hsa4736;hsa6160;hsa6129;hsa6156;hsa51187;hsa6167;hsa6207;hsa6146;hsa51021;hsa6142;hsa6132;hsa6173;hsa6139;hsa29074;hsa6133;hsa6193;hsa6166;hsa6235;hsa23521;hsa6147;hsa6158;hsa6187;hsa6210;hsa28998;hsa6231;hsa6124;hsa6143;hsa6203;hsa6223;hsa9553;hsa6218;hsa6175;hsa6157;hsa64968;hsa6128;hsa6136;hsa6122;hsa6188;hsa6194;hsa6176;hsa6130
prerank	hsa00053	0.37079045357018986	1.1833230132714678	0.22535211267605634	0.2957724222229857	1.0	4/21	10.06%	hsa7358;hsa54578;hsa224;hsa9365
prerank	hsa04211	0.2696080584613528	1.1760702732240078	0.16756756756756758	0.3057185063052805	1.0	22/79	19.02%	hsa1385;hsa5970;hsa5562;hsa5296;hsa23411;hsa6009;hsa26060;hsa2308;hsa9365;hsa5295;hsa79813;hsa10645;hsa1388;hsa468;hsa79602;hsa113;hsa9370;hsa847;hsa9586;hsa27244;hsa4790;hsa6198
prerank	hsa04920	0.28072675170337635	1.1757357560071575	0.1909814323607427	0.3031227391688476	1.0	28/67	28.24%	hsa5970;hsa5599;hsa5562;hsa5781;hsa4792;hsa2180;hsa9021;hsa3717;hsa10645;hsa51703;hsa79602;hsa7132;hsa9370;hsa2181;hsa4790;hsa6517;hsa7124;hsa6257;hsa5564;hsa3953;hsa81616;hsa4852;hsa51422;hsa23205;hsa181;hsa6774;hsa2182;hsa3952
prerank	hsa04060	0.22613506877971942	1.1739562058060797	0.08832807570977919	0.30304821560520423	1.0	60/258	18.61%	hsa83729;hsa1441;hsa5473;hsa2921;hsa3559;hsa4838;hsa7043;hsa3572;hsa3439;hsa3459;hsa51330;hsa3574;hsa3576;hsa2919;hsa9180;hsa1439;hsa7852;hsa8807;hsa2920;hsa8793;hsa3444;hsa3593;hsa3553;hsa7040;hsa6373;hsa1230;hsa3442;hsa8771;hsa8718;hsa4982;hsa3449;hsa3579;hsa7850;hsa4050;hsa3554;hsa3575;hsa939;hsa27178;hsa6387;hsa6372;hsa10913;hsa3556;hsa944;hsa90865;hsa3578;hsa3597;hsa10803;hsa1524;hsa1436;hsa729230;hsa1270;hsa7132;hsa23495;hsa3569;hsa55540;hsa6356;hsa3587;hsa27302;hsa57007;hsa58985
prerank	hsa05204	0.27387601702656583	1.1657328561541047	0.17766497461928935	0.31547188880052845	1.0	17/68	17.66%	hsa1562;hsa1543;hsa125;hsa131;hsa54578;hsa1577;hsa873;hsa56267;hsa2948;hsa2952;hsa1571;hsa1545;hsa2950;hsa10;hsa4258;hsa2052;hsa2939
prerank	hsa05224	0.24162188347238733	1.163213199181302	0.13802816901408452	0.3172668225420615	1.0	23/133	12.42%	hsa2353;hsa6655;hsa2253;hsa2249;hsa8648;hsa51176;hsa5728;hsa2247;hsa8324;hsa5894;hsa2246;hsa5296;hsa8321;hsa4041;hsa5594;hsa8074;hsa8312;hsa53358;hsa4853;hsa5295;hsa3725;hsa675;hsa6934
prerank	hsa04392	0.3605680986315105	1.1629949229493226	0.2600896860986547	0.31468758054361246	1.0	8/21	20.73%	hsa60485;hsa83937;hsa8994;hsa25937;hsa10413;hsa6788;hsa55233;hsa54798
prerank	hsa00500	-0.35094449980553083	-1.1620933441752437	0.23620689655172414	0.4035755432742417	1.0	14/29	32.76%	hsa2632;hsa3098;hsa2821;hsa5836;hsa11181;hsa276;hsa2645;hsa5167;hsa92579;hsa80201;hsa2538;hsa8972;hsa6476;hsa3101
prerank	hsa00140	0.2861997596966094	1.1617206008852254	0.22077922077922077	0.31402511095288105	1.0	9/51	11.20%	hsa6716;hsa6783;hsa1543;hsa8644;hsa1109;hsa54578;hsa1577;hsa1571;hsa1545
prerank	hsa04914	-0.28403141703333934	-1.1610882747942803	0.22186495176848875	0.4000863809754359	1.0	33/77	30.96%	hsa4085;hsa983;hsa1017;hsa8900;hsa29882;hsa3480;hsa5602;hsa9133;hsa5566;hsa64506;hsa891;hsa64682;hsa5604;hsa5601;hsa112;hsa993;hsa995;hsa3630;hsa5595;hsa3479;hsa5568;hsa6300;hsa890;hsa6793;hsa5603;hsa109;hsa996;hsa27330;hsa5241;hsa114;hsa5347;hsa8881;hsa994
prerank	hsa05120	0.2711960400718983	1.160465415193375	0.19638242894056848	0.3134703626482465	1.0	13/66	7.53%	hsa2921;hsa5970;hsa23545;hsa3576;hsa2919;hsa5599;hsa2920;hsa7082;hsa245973;hsa5336;hsa102;hsa5781;hsa4792
prerank	hsa00630	-0.3574857351276929	-1.1573462093009492	0.23268206039076378	0.40278820198876897	1.0	8/24	19.63%	hsa1738;hsa4190;hsa4191;hsa48;hsa283871;hsa4594;hsa189;hsa9380
prerank	hsa05132	0.22365892515186717	1.1570686350633406	0.09970674486803519	0.3162815051918397	1.0	46/221	14.14%	hsa2353;hsa5970;hsa1783;hsa2316;hsa841;hsa3654;hsa23118;hsa51176;hsa7184;hsa3576;hsa10398;hsa5599;hsa3799;hsa5894;hsa5294;hsa840;hsa79026;hsa3553;hsa5594;hsa10095;hsa4615;hsa84617;hsa4792;hsa6281;hsa5420;hsa10640;hsa5788;hsa8655;hsa51135;hsa9367;hsa7100;hsa3839;hsa5868;hsa3320;hsa4646;hsa3725;hsa6934;hsa4671;hsa5878;hsa9475;hsa1781;hsa9267;hsa3798;hsa26084;hsa1499;hsa23191
prerank	hsa04927	-0.30259780651544954	-1.1562388759078928	0.21768707482993196	0.3995871384482966	1.0	18/58	23.93%	hsa185;hsa8913;hsa5087;hsa2778;hsa23236;hsa8622;hsa5566;hsa5330;hsa5332;hsa778;hsa6770;hsa1584;hsa112;hsa10488;hsa2516;hsa90993;hsa5568;hsa4158
prerank	hsa05160	0.23812416786101376	1.1560321773565334	0.1416184971098266	0.315061928020137	1.0	57/145	29.99%	hsa6655;hsa5970;hsa841;hsa3439;hsa3646;hsa5894;hsa5296;hsa7098;hsa3444;hsa1365;hsa51208;hsa5594;hsa3434;hsa4792;hsa3442;hsa100506658;hsa9021;hsa3449;hsa23586;hsa5295;hsa1499;hsa637;hsa7122;hsa4938;hsa572;hsa7132;hsa5610;hsa57506;hsa7531;hsa673;hsa4790;hsa24146;hsa1965;hsa7124;hsa8737;hsa9073;hsa5519;hsa5293;hsa4609;hsa7187;hsa8837;hsa2885;hsa4599;hsa1366;hsa27102;hsa3627;hsa5290;hsa3949;hsa7529;hsa6774;hsa1019;hsa356;hsa3716;hsa91543;hsa317;hsa1956;hsa8503
prerank	hsa00561	-0.30934952996862	-1.1519464885698696	0.24451939291736932	0.40345631212420535	1.0	11/46	12.79%	hsa9162;hsa231;hsa8527;hsa5406;hsa5408;hsa2712;hsa10555;hsa56895;hsa9663;hsa2717;hsa10554
prerank	hsa04020	-0.24092264686631054	-1.1429185144646454	0.17474302496328928	0.4188635910436544	1.0	50/221	17.26%	hsa5026;hsa185;hsa3363;hsa886;hsa5979;hsa808;hsa8913;hsa146;hsa3973;hsa3358;hsa2915;hsa292;hsa55283;hsa2250;hsa492;hsa291;hsa7134;hsa5532;hsa8817;hsa1139;hsa2778;hsa4923;hsa1133;hsa5579;hsa5731;hsa5578;hsa4803;hsa56848;hsa6786;hsa23236;hsa5566;hsa8877;hsa5330;hsa5136;hsa6261;hsa774;hsa5332;hsa778;hsa51806;hsa552;hsa2252;hsa2066;hsa53373;hsa2911;hsa5333;hsa6543;hsa489;hsa5724;hsa5261;hsa8823
prerank	hsa04929	-0.2982537400579847	-1.1423304480261485	0.24083769633507854	0.41459571347879015	1.0	19/60	22.76%	hsa8913;hsa2796;hsa3265;hsa3765;hsa5579;hsa5578;hsa2100;hsa23236;hsa3782;hsa5330;hsa5332;hsa3763;hsa778;hsa5604;hsa9568;hsa3760;hsa7223;hsa5595;hsa5582
prerank	hsa00830	0.2862020261583508	1.136925280570323	0.21634615384615385	0.3491192804307701	1.0	7/50	7.15%	hsa1562;hsa9227;hsa1543;hsa125;hsa131;hsa54578;hsa1577
prerank	hsa00340	-0.3866430773977829	-1.1340906663813437	0.2877442273534636	0.4281797841690353	1.0	5/17	18.71%	hsa3067;hsa26;hsa221;hsa218;hsa222
prerank	hsa04710	0.3242068609888358	1.1322963791627856	0.2783018867924528	0.35517382732288794	1.0	9/28	17.72%	hsa1385;hsa5562;hsa23291;hsa9575;hsa1407;hsa5187;hsa406;hsa79365;hsa8553
prerank	hsa04962	-0.3131124397783402	-1.1293185830966848	0.2826855123674912	0.4341545141663023	1.0	14/41	18.59%	hsa51143;hsa1780;hsa4905;hsa551;hsa6844;hsa1639;hsa2778;hsa1778;hsa5566;hsa397;hsa398;hsa112;hsa51626;hsa10488
prerank	hsa04664	0.26552126315507135	1.1226868168121493	0.2273838630806846	0.37110887746837673	1.0	13/63	15.66%	hsa695;hsa6655;hsa2205;hsa5599;hsa5894;hsa5296;hsa5594;hsa5336;hsa5295;hsa9846;hsa2534;hsa5321;hsa8681
prerank	hsa04370	0.27614192877406385	1.119859046168419	0.28536585365853656	0.37366612450377806	1.0	14/53	15.69%	hsa5894;hsa5296;hsa7867;hsa3315;hsa7422;hsa5594;hsa9261;hsa5336;hsa5534;hsa5747;hsa5295;hsa5321;hsa8681;hsa572
prerank	hsa04921	-0.2515279288519116	-1.1182174318718285	0.24042879019908117	0.45477439994127544	1.0	32/133	15.42%	hsa9254;hsa783;hsa808;hsa10368;hsa2977;hsa5532;hsa3265;hsa2778;hsa3765;hsa5579;hsa782;hsa5578;hsa595;hsa55799;hsa2983;hsa140465;hsa784;hsa23236;hsa5566;hsa4660;hsa5330;hsa3768;hsa6261;hsa6714;hsa5332;hsa3763;hsa778;hsa51806;hsa5607;hsa23533;hsa5604;hsa71
prerank	hsa04270	0.24182369967169826	1.117742277260822	0.21613832853025935	0.3750041489907368	1.0	33/118	18.59%	hsa10672;hsa4629;hsa5583;hsa59;hsa10203;hsa10398;hsa5894;hsa72;hsa4638;hsa800;hsa27094;hsa6093;hsa5594;hsa4627;hsa1909;hsa5500;hsa5501;hsa10267;hsa9475;hsa27345;hsa2776;hsa801;hsa5321;hsa805;hsa113;hsa8681;hsa135;hsa9138;hsa10268;hsa387;hsa3708;hsa81579;hsa673
prerank	hsa04520	0.26450769434093746	1.1176924147634006	0.23192019950124687	0.3717778815004973	1.0	20/69	19.72%	hsa51176;hsa999;hsa7525;hsa7082;hsa10580;hsa8826;hsa5594;hsa1495;hsa10163;hsa5795;hsa6934;hsa4089;hsa1499;hsa2534;hsa56288;hsa6885;hsa87;hsa7454;hsa387;hsa81
prerank	hsa04928	0.24498473010970995	1.1139475855782366	0.23544973544973544	0.37639415052179853	1.0	27/100	19.07%	hsa1385;hsa2353;hsa10672;hsa4208;hsa10568;hsa5894;hsa9935;hsa2773;hsa4041;hsa5594;hsa5337;hsa8074;hsa9365;hsa3727;hsa1388;hsa468;hsa2776;hsa113;hsa9138;hsa9247;hsa4205;hsa2771;hsa9586;hsa387;hsa3708;hsa673;hsa5338
prerank	hsa00565	-0.31838637697228495	-1.1091730000133289	0.28960817717206133	0.47098450559155774	1.0	9/35	16.59%	hsa9514;hsa23646;hsa30814;hsa5049;hsa5051;hsa5322;hsa64600;hsa26279;hsa387522
prerank	hsa04144	0.21482431993150095	1.1057123231946715	0.17717717717717718	0.39006720197553457	1.0	54/219	19.70%	hsa3303;hsa3304;hsa4193;hsa3559;hsa64750;hsa3799;hsa9230;hsa7852;hsa23096;hsa3133;hsa1601;hsa56904;hsa2869;hsa7251;hsa10095;hsa51100;hsa80223;hsa10564;hsa5337;hsa2348;hsa5156;hsa3579;hsa9372;hsa80230;hsa11031;hsa89853;hsa7456;hsa23362;hsa116986;hsa3310;hsa5868;hsa23527;hsa5878;hsa3106;hsa84440;hsa9267;hsa3798;hsa4218;hsa56288;hsa84612;hsa2263;hsa857;hsa10015;hsa83737;hsa2868;hsa55680;hsa23325;hsa116984;hsa387;hsa30846;hsa5338;hsa5662;hsa2261;hsa27131
prerank	hsa04924	-0.2765174832832463	-1.1023449158050584	0.26800670016750416	0.48204898643314986	1.0	22/65	23.81%	hsa185;hsa808;hsa5732;hsa2977;hsa5532;hsa2778;hsa2983;hsa23236;hsa5566;hsa5330;hsa5136;hsa5332;hsa778;hsa117;hsa51806;hsa9635;hsa112;hsa154;hsa1908;hsa810;hsa5568;hsa155
prerank	hsa04713	-0.26417643346930747	-1.1016465044477355	0.3029801324503311	0.47780672829175985	1.0	19/87	14.02%	hsa2785;hsa808;hsa8913;hsa2977;hsa2778;hsa3765;hsa5579;hsa5578;hsa2983;hsa2893;hsa23236;hsa2904;hsa5566;hsa5330;hsa6261;hsa5332;hsa3763;hsa117;hsa51806
prerank	hsa04658	0.2501688289653442	1.0985007420335462	0.2680965147453083	0.40210156762357996	1.0	17/85	12.05%	hsa2353;hsa5970;hsa3559;hsa3459;hsa5599;hsa3593;hsa11317;hsa5594;hsa5534;hsa3109;hsa4792;hsa4775;hsa6776;hsa4853;hsa30009;hsa3725;hsa3717
prerank	hsa04142	-0.2511472002372417	-1.0928148117538399	0.2768	0.4937847376337168	1.0	24/116	15.94%	hsa9583;hsa138050;hsa9114;hsa8120;hsa527;hsa1212;hsa537;hsa6448;hsa51606;hsa55353;hsa10947;hsa2517;hsa8218;hsa533;hsa23431;hsa8722;hsa2717;hsa1510;hsa23457;hsa1511;hsa3073;hsa4891;hsa2720;hsa26088
prerank	hsa04922	-0.2585902127223733	-1.0865035839097172	0.27967479674796747	0.5029411305957852	1.0	36/94	28.58%	hsa57223;hsa808;hsa10891;hsa5223;hsa5532;hsa5106;hsa2778;hsa23236;hsa5214;hsa5566;hsa5836;hsa5330;hsa3948;hsa5531;hsa5332;hsa3945;hsa5315;hsa51806;hsa92483;hsa3939;hsa5213;hsa5261;hsa10488;hsa90993;hsa2645;hsa5207;hsa810;hsa5568;hsa5565;hsa6513;hsa1374;hsa92579;hsa8789;hsa3276;hsa32;hsa5256
prerank	hsa05225	0.22322180213802892	1.085416807963968	0.23822714681440443	0.42780138223081016	1.0	36/152	19.02%	hsa6655;hsa7043;hsa51176;hsa5728;hsa4780;hsa8324;hsa5894;hsa2002;hsa598;hsa5296;hsa8321;hsa7040;hsa4041;hsa5594;hsa5336;hsa2948;hsa2952;hsa8312;hsa53358;hsa5295;hsa2950;hsa6934;hsa4089;hsa2549;hsa55274;hsa1499;hsa10912;hsa4258;hsa572;hsa1857;hsa9817;hsa2939;hsa1856;hsa673;hsa6605;hsa6198
prerank	hsa04940	-0.29924118697285	-1.0818993683112974	0.3397212543554007	0.5086866508188777	1.0	8/41	10.71%	hsa3558;hsa5799;hsa3458;hsa4049;hsa5798;hsa2572;hsa5551;hsa3111
prerank	hsa04660	0.2371020167804822	1.0813411911100586	0.2776280323450135	0.4338394812158139	1.0	28/99	22.94%	hsa2353;hsa6655;hsa5970;hsa5599;hsa5894;hsa5296;hsa10892;hsa57144;hsa5594;hsa5534;hsa4792;hsa5788;hsa1739;hsa4775;hsa5295;hsa3725;hsa2534;hsa6885;hsa3702;hsa8915;hsa387;hsa4790;hsa940;hsa7124;hsa5533;hsa5293;hsa4772;hsa959
prerank	hsa00760	0.3215142763929727	1.0792426869070386	0.33636363636363636	0.4350305889413059	1.0	12/25	32.71%	hsa4837;hsa23411;hsa27231;hsa23409;hsa22978;hsa4860;hsa51548;hsa316;hsa23475;hsa22933;hsa10135;hsa952
prerank	hsa00310	0.26433891769240675	1.0768234916036492	0.30917874396135264	0.4372030189005725	1.0	15/51	22.21%	hsa63976;hsa5352;hsa10157;hsa8985;hsa51111;hsa224;hsa79709;hsa79813;hsa6419;hsa29072;hsa79823;hsa387893;hsa1962;hsa3030;hsa56979
prerank	hsa04672	0.28226235880016143	1.0718373845519704	0.36507936507936506	0.44539121789814473	1.0	15/42	22.97%	hsa7852;hsa7040;hsa3109;hsa942;hsa6387;hsa10803;hsa23495;hsa3569;hsa5284;hsa3108;hsa940;hsa57379;hsa608;hsa959;hsa3122
prerank	hsa04072	0.22006791108497267	1.0714077475703463	0.2714285714285714	0.44294245272879973	1.0	32/137	15.66%	hsa10672;hsa1606;hsa6655;hsa2205;hsa3576;hsa5894;hsa5294;hsa5296;hsa8612;hsa6009;hsa5594;hsa5336;hsa5781;hsa5159;hsa11069;hsa5337;hsa5156;hsa3579;hsa53358;hsa5295;hsa9846;hsa1607;hsa2549;hsa9267;hsa55326;hsa10161;hsa2534;hsa2185;hsa5321;hsa2149;hsa113;hsa8681
prerank	hsa00980	0.26308736254074916	1.065826954464111	0.35218508997429304	0.4528593683035438	1.0	14/58	17.66%	hsa1543;hsa125;hsa131;hsa54578;hsa1577;hsa873;hsa2948;hsa2952;hsa1571;hsa1545;hsa2950;hsa4258;hsa2052;hsa2939
prerank	hsa04740	-0.2563785213664066	-1.0617367187287492	0.36721311475409835	0.554569470903369	1.0	28/76	30.99%	hsa26333;hsa808;hsa81696;hsa8383;hsa1258;hsa5566;hsa83988;hsa5136;hsa26692;hsa51806;hsa26476;hsa6543;hsa4991;hsa81697;hsa810;hsa5568;hsa5592;hsa4993;hsa26529;hsa81285;hsa4994;hsa109;hsa51764;hsa5138;hsa8388;hsa5153;hsa816;hsa5997
prerank	hsa00563	-0.3495847883803994	-1.0597614514035198	0.3793706293706294	0.5536204743000381	1.0	11/20	35.59%	hsa51604;hsa9091;hsa2822;hsa65258;hsa8733;hsa84720;hsa9488;hsa51227;hsa80235;hsa23556;hsa55650
prerank	hsa00280	-0.28733848263105466	-1.0514716282201837	0.34071550255536626	0.5682148479601333	1.0	11/42	18.63%	hsa1738;hsa3712;hsa36;hsa549;hsa3028;hsa593;hsa586;hsa65985;hsa4594;hsa594;hsa5019
prerank	hsa05310	0.2984931481065874	1.0505673016532173	0.378076062639821	0.48470799646601875	1.0	10/28	25.47%	hsa8288;hsa2205;hsa3109;hsa3578;hsa6356;hsa3108;hsa7124;hsa959;hsa3122;hsa6037
prerank	hsa05034	-0.2292264613917723	-1.048944014469663	0.35384615384615387	0.5685251396728226	1.0	18/151	10.35%	hsa1644;hsa6531;hsa7054;hsa6571;hsa1392;hsa2785;hsa808;hsa8361;hsa474381;hsa10014;hsa3265;hsa8357;hsa2778;hsa6570;hsa2354;hsa2904;hsa5566;hsa9734
prerank	hsa05230	-0.26171512061282176	-1.048429048844486	0.3889789303079417	0.5634171395174941	1.0	23/68	24.30%	hsa5979;hsa3098;hsa5223;hsa57103;hsa3265;hsa2475;hsa5214;hsa3948;hsa3945;hsa5315;hsa3815;hsa5604;hsa92483;hsa3939;hsa2744;hsa5213;hsa2322;hsa27165;hsa6510;hsa5595;hsa2645;hsa7157;hsa6513
prerank	hsa04640	0.23247510849821507	1.0470682642135427	0.36455696202531646	0.4902336592396437	1.0	38/94	34.53%	hsa1441;hsa3559;hsa3574;hsa3553;hsa3109;hsa7850;hsa3554;hsa930;hsa3575;hsa3678;hsa1436;hsa2814;hsa3569;hsa3108;hsa966;hsa7124;hsa914;hsa3122;hsa1438;hsa3581;hsa929;hsa2993;hsa1378;hsa925;hsa3563;hsa3570;hsa3567;hsa947;hsa917;hsa3127;hsa3566;hsa952;hsa3684;hsa928;hsa915;hsa3117;hsa7066;hsa1435
prerank	hsa04514	0.22379880005729605	1.04475726184438	0.3287671232876712	0.49192555380559927	1.0	37/124	22.97%	hsa6402;hsa3696;hsa999;hsa4267;hsa3133;hsa5175;hsa4359;hsa3383;hsa1365;hsa51208;hsa3109;hsa9672;hsa2734;hsa4756;hsa5788;hsa22829;hsa100506658;hsa6404;hsa942;hsa1272;hsa3106;hsa7412;hsa23705;hsa7122;hsa965;hsa1003;hsa24146;hsa3108;hsa940;hsa4684;hsa9073;hsa914;hsa8516;hsa3384;hsa3134;hsa959;hsa3122
prerank	hsa04071	0.22843019367365072	1.0436718984521645	0.35924932975871315	0.49072968064978584	1.0	28/108	20.36%	hsa10672;hsa5970;hsa2205;hsa5728;hsa5599;hsa1901;hsa5894;hsa5296;hsa2773;hsa6093;hsa5594;hsa4985;hsa5337;hsa5295;hsa9846;hsa624;hsa9475;hsa637;hsa2534;hsa2776;hsa7132;hsa2771;hsa140;hsa387;hsa4790;hsa5338;hsa7124;hsa4217
prerank	hsa04931	0.22695163471674193	1.0379709094446925	0.3854748603351955	0.5016019732816649	1.0	30/99	22.60%	hsa1385;hsa2998;hsa5970;hsa5728;hsa5599;hsa5507;hsa5562;hsa5296;hsa5781;hsa4792;hsa8473;hsa2308;hsa5500;hsa9021;hsa5295;hsa5501;hsa28965;hsa2997;hsa7132;hsa3569;hsa7376;hsa9586;hsa4790;hsa6198;hsa6517;hsa7124;hsa2673;hsa183;hsa5293;hsa5564
prerank	hsa05143	-0.2934768240454343	-1.0203092631409647	0.42504409171075835	0.6330669899040929	1.0	8/33	12.64%	hsa3458;hsa3039;hsa5579;hsa5578;hsa3043;hsa23236;hsa5330;hsa5332
prerank	hsa00330	-0.27951925216310813	-1.0159679874106786	0.4265975820379965	0.6383349944095543	1.0	7/40	11.86%	hsa2806;hsa2805;hsa1152;hsa26;hsa1159;hsa79814;hsa6611
prerank	hsa03460	0.2657575055884939	1.0150230208585818	0.4014084507042254	0.5576723681392871	1.0	9/40	12.68%	hsa57599;hsa5980;hsa91442;hsa80198;hsa55215;hsa2189;hsa5888;hsa675;hsa7398
prerank	hsa04146	0.24011285578404745	1.014863334012731	0.4111111111111111	0.5537345332649408	1.0	30/73	27.95%	hsa10005;hsa225;hsa8443;hsa8528;hsa5192;hsa3295;hsa2180;hsa570;hsa215;hsa51179;hsa51703;hsa55825;hsa5828;hsa6342;hsa51555;hsa847;hsa8504;hsa2181;hsa8309;hsa8540;hsa1962;hsa4598;hsa5194;hsa7498;hsa3417;hsa5830;hsa8310;hsa5190;hsa6648;hsa2182
prerank	hsa04935	0.21831200480028828	1.0140325796224343	0.4120734908136483	0.5517789372496069	1.0	22/112	14.05%	hsa1385;hsa2353;hsa6655;hsa5599;hsa1398;hsa5894;hsa5296;hsa2773;hsa5594;hsa5336;hsa3486;hsa9021;hsa5747;hsa6776;hsa53358;hsa4214;hsa5295;hsa3717;hsa5449;hsa1388;hsa468;hsa2776
prerank	hsa03420	-0.2735276859712401	-1.0126987414639166	0.4308231173380035	0.6397974284899736	1.0	12/43	24.12%	hsa29935;hsa5982;hsa902;hsa3978;hsa9978;hsa5426;hsa5984;hsa57804;hsa6119;hsa5985;hsa5886;hsa5983
prerank	hsa04623	0.24979137258662776	1.0124322390727112	0.43765281173594134	0.5515006698596497	1.0	16/55	22.32%	hsa5970;hsa3439;hsa3444;hsa3553;hsa4792;hsa3442;hsa3449;hsa11277;hsa23586;hsa90865;hsa3569;hsa57506;hsa4790;hsa834;hsa8737;hsa5437
prerank	hsa02010	-0.28725192787349635	-1.0106459777185248	0.43449419568822556	0.6384608211182792	1.0	7/37	12.23%	hsa21;hsa6833;hsa64137;hsa11194;hsa24;hsa26154;hsa23457
prerank	hsa04919	-0.23253134579015491	-1.0074458655614398	0.46226415094339623	0.6404507025726248	1.0	29/114	17.51%	hsa10231;hsa481;hsa3265;hsa5579;hsa5578;hsa595;hsa478;hsa4624;hsa2475;hsa23236;hsa5214;hsa5566;hsa5330;hsa7249;hsa6714;hsa5332;hsa652;hsa29079;hsa10025;hsa9442;hsa5604;hsa4854;hsa71;hsa5333;hsa5213;hsa1734;hsa489;hsa8841;hsa476
prerank	hsa05321	0.24384072489405734	1.0068816164542485	0.4083129584352078	0.5615675684820824	1.0	11/61	11.94%	hsa5970;hsa7043;hsa3459;hsa8807;hsa3593;hsa3553;hsa7040;hsa3109;hsa7100;hsa30009;hsa3725
prerank	hsa05214	0.23366438277772142	0.9997677004876396	0.4408866995073892	0.5767724082748504	1.0	14/71	14.93%	hsa4193;hsa6655;hsa5728;hsa5894;hsa5296;hsa5594;hsa5336;hsa5159;hsa5156;hsa53358;hsa5295;hsa801;hsa805;hsa10912
prerank	hsa04666	0.2244185085442618	0.9929344512371581	0.48787061994609165	0.5911175014438921	1.0	27/89	22.84%	hsa2215;hsa85477;hsa2934;hsa1398;hsa5894;hsa5296;hsa8612;hsa5594;hsa10095;hsa5336;hsa5788;hsa5337;hsa10163;hsa5295;hsa9846;hsa5321;hsa1793;hsa8681;hsa8613;hsa7454;hsa6198;hsa5338;hsa2212;hsa10097;hsa5293;hsa4067;hsa1785
prerank	hsa04022	0.20196056711303237	0.9830806564463918	0.5140449438202247	0.6140521139337832	1.0	39/152	18.50%	hsa1385;hsa10672;hsa5350;hsa4208;hsa10398;hsa153;hsa5894;hsa5294;hsa493;hsa4638;hsa27094;hsa2773;hsa6093;hsa5594;hsa4985;hsa5534;hsa1909;hsa5500;hsa4775;hsa487;hsa624;hsa5501;hsa2969;hsa9475;hsa1388;hsa468;hsa27345;hsa490;hsa2776;hsa801;hsa805;hsa113;hsa572;hsa4205;hsa2771;hsa9586;hsa140;hsa387;hsa3708
prerank	hsa05150	0.22741213052915996	0.9825209981570414	0.4872448979591837	0.6110339431794379	1.0	22/78	20.78%	hsa2215;hsa25984;hsa3426;hsa727;hsa629;hsa3383;hsa1675;hsa3109;hsa6404;hsa2357;hsa3868;hsa712;hsa715;hsa8688;hsa3075;hsa1672;hsa3882;hsa3108;hsa3886;hsa3880;hsa3858;hsa2212
prerank	hsa00513	0.286233251954243	0.9817382306269706	0.49141630901287553	0.6087542308416015	1.0	5/28	9.00%	hsa4124;hsa10195;hsa1603;hsa3703;hsa4247
prerank	hsa04720	-0.24620444343752443	-0.9784074289238842	0.5033444816053512	0.7156491575213728	1.0	14/64	15.53%	hsa808;hsa2915;hsa5532;hsa3265;hsa5579;hsa5578;hsa23236;hsa2904;hsa5566;hsa5330;hsa5332;hsa51806;hsa5604;hsa2911
prerank	hsa04650	0.2063490229601157	0.9763313395057485	0.5088757396449705	0.6187223014695551	1.0	36/117	24.37%	hsa2215;hsa6655;hsa3439;hsa3459;hsa5894;hsa3133;hsa5296;hsa3444;hsa3383;hsa5594;hsa5336;hsa5534;hsa5781;hsa3442;hsa3449;hsa53358;hsa5295;hsa3106;hsa637;hsa2534;hsa4277;hsa2185;hsa115653;hsa673;hsa3822;hsa7124;hsa6452;hsa3806;hsa5533;hsa5293;hsa3384;hsa4772;hsa80328;hsa9437;hsa2885;hsa3812
prerank	hsa04724	-0.22969845240112094	-0.9740115761408057	0.492436974789916	0.7206537269368809	1.0	21/98	16.16%	hsa2785;hsa2915;hsa9455;hsa50944;hsa5532;hsa2778;hsa5579;hsa5578;hsa2897;hsa57084;hsa2912;hsa2893;hsa23236;hsa2904;hsa5566;hsa5330;hsa5332;hsa2899;hsa2911;hsa6506;hsa2744
prerank	hsa04918	-0.24521132094554485	-0.9726432484049808	0.5083333333333333	0.7171561903792584	1.0	25/66	29.22%	hsa481;hsa2778;hsa5579;hsa50506;hsa5578;hsa478;hsa8458;hsa23236;hsa5566;hsa5330;hsa5332;hsa7253;hsa2878;hsa112;hsa476;hsa10488;hsa2882;hsa90993;hsa5582;hsa5568;hsa433;hsa2880;hsa109;hsa53905;hsa114
prerank	hsa00510	0.25259328623592964	0.9720261415646524	0.5033860045146726	0.625900327589609	1.0	6/40	9.00%	hsa4124;hsa10195;hsa7841;hsa1603;hsa3703;hsa4247
prerank	hsa00380	-0.28179054451296226	-0.9713800358309267	0.49658703071672355	0.7136270365257386	1.0	4/34	7.79%	hsa1644;hsa1738;hsa26;hsa23498
prerank	hsa04917	0.23017066502145228	0.9704501332118214	0.5102040816326531	0.6258589896410586	1.0	13/68	12.05%	hsa2353;hsa6655;hsa5970;hsa5599;hsa5894;hsa5296;hsa5594;hsa1154;hsa9021;hsa6776;hsa53358;hsa5295;hsa3717
prerank	hsa03320	0.23411793257724192	0.9686086009725459	0.5291005291005291	0.6263829021334565	1.0	28/67	28.25%	hsa4023;hsa6319;hsa123;hsa10580;hsa2167;hsa2180;hsa2710;hsa33;hsa51703;hsa28965;hsa3158;hsa6342;hsa9370;hsa2181;hsa8309;hsa4973;hsa1962;hsa2169;hsa6257;hsa5467;hsa7316;hsa81616;hsa4312;hsa8310;hsa23205;hsa5360;hsa2182;hsa5468
prerank	hsa04217	0.19951941662622674	0.9636528998834255	0.5462686567164179	0.6349503195956295	1.0	27/139	16.50%	hsa8336;hsa841;hsa3439;hsa3459;hsa5599;hsa7098;hsa353376;hsa3444;hsa3553;hsa8334;hsa2752;hsa8335;hsa94239;hsa3442;hsa3449;hsa2747;hsa6776;hsa3320;hsa3717;hsa3146;hsa637;hsa90865;hsa5321;hsa8681;hsa7132;hsa5610;hsa2512
prerank	hsa00592	-0.32654040631700404	-0.9623951096814086	0.5263157894736842	0.7319002084713424	1.0	8/18	31.63%	hsa30814;hsa5322;hsa64600;hsa26279;hsa51;hsa50487;hsa8399;hsa8605
prerank	hsa00100	0.2990100540408013	0.9556048777189828	0.5045662100456622	0.6521903728327205	1.0	11/20	32.39%	hsa6309;hsa8435;hsa6307;hsa2222;hsa6646;hsa1595;hsa50814;hsa6713;hsa1718;hsa4047;hsa3988
prerank	hsa04978	0.2442721189635093	0.9537077166103926	0.5269320843091335	0.6529280938948396	1.0	12/49	16.50%	hsa55630;hsa10568;hsa26872;hsa493;hsa7779;hsa795;hsa65010;hsa7018;hsa490;hsa140803;hsa4494;hsa2512
prerank	hsa03008	-0.24182984705975463	-0.9536840535931006	0.5540983606557377	0.7488490280072833	1.0	17/61	21.99%	hsa10248;hsa10799;hsa1459;hsa10940;hsa4809;hsa54913;hsa4931;hsa23560;hsa27341;hsa56001;hsa51096;hsa25996;hsa10436;hsa29889;hsa5822;hsa1736;hsa55341
prerank	hsa03440	-0.2678186912835598	-0.9521660271968553	0.5326633165829145	0.7454464105302658	1.0	12/38	20.04%	hsa7979;hsa29935;hsa8438;hsa9577;hsa5932;hsa57804;hsa7156;hsa79184;hsa6119;hsa79728;hsa5892;hsa5889
prerank	hsa04971	-0.2414232394349551	-0.9486088582570261	0.545144804088586	0.7476308728751945	1.0	16/67	17.51%	hsa808;hsa481;hsa6750;hsa2778;hsa5579;hsa5578;hsa478;hsa23236;hsa5566;hsa5330;hsa495;hsa5332;hsa51806;hsa71;hsa112;hsa476
prerank	hsa04140	0.20021591756397278	0.9472865085689629	0.5730027548209367	0.6654266434107025	1.0	24/122	19.09%	hsa54541;hsa10010;hsa5728;hsa5599;hsa55578;hsa5562;hsa5894;hsa598;hsa5296;hsa6009;hsa5594;hsa51100;hsa83452;hsa5295;hsa3146;hsa10645;hsa4218;hsa8673;hsa6885;hsa572;hsa3708;hsa1965;hsa6198;hsa664
prerank	hsa03022	0.24636340419620995	0.9280125801067214	0.5717703349282297	0.7112129903995913	1.0	7/38	12.50%	hsa2963;hsa2959;hsa4331;hsa6877;hsa51616;hsa6873;hsa2969
prerank	hsa05412	0.2140283471076589	0.9274541273429062	0.5782828282828283	0.7081042598301859	1.0	15/71	14.44%	hsa1832;hsa51176;hsa3696;hsa3693;hsa2697;hsa1605;hsa6443;hsa1495;hsa1829;hsa2010;hsa3679;hsa487;hsa6934;hsa1499;hsa3678
prerank	hsa04934	-0.2060468968768367	-0.9235259116171919	0.6352395672333848	0.8096413568055942	1.0	36/138	23.93%	hsa1392;hsa185;hsa8913;hsa1017;hsa5087;hsa23746;hsa2778;hsa7474;hsa595;hsa23236;hsa8622;hsa5566;hsa5330;hsa5332;hsa9101;hsa778;hsa6770;hsa5604;hsa196;hsa1584;hsa7475;hsa50940;hsa4221;hsa898;hsa112;hsa7471;hsa10488;hsa2516;hsa1395;hsa9070;hsa90993;hsa81029;hsa5595;hsa8325;hsa5568;hsa4158
prerank	hsa04750	-0.21877358472425829	-0.9200120237866565	0.6294498381877023	0.8115339681316253	1.0	21/88	18.72%	hsa808;hsa40;hsa3358;hsa5732;hsa51393;hsa2778;hsa5579;hsa5602;hsa5578;hsa4803;hsa23236;hsa5566;hsa5330;hsa6714;hsa5332;hsa41;hsa51806;hsa5601;hsa112;hsa5029;hsa5581
prerank	hsa04371	0.19243763979850118	0.9154126764171497	0.6935933147632312	0.7360096573260653	1.0	14/121	6.16%	hsa10672;hsa59;hsa4208;hsa2787;hsa999;hsa5562;hsa5894;hsa5294;hsa5327;hsa4638;hsa5054;hsa2773;hsa6696;hsa5594
prerank	hsa00591	-0.29115311511646985	-0.9143253454748844	0.5846702317290553	0.8193780068573514	1.0	5/22	17.74%	hsa30814;hsa5322;hsa64600;hsa26279;hsa1557
prerank	hsa04960	-0.2631717326554321	-0.9133299839102982	0.5827702702702703	0.8143346559872015	1.0	12/35	25.12%	hsa481;hsa5579;hsa5578;hsa478;hsa2810;hsa476;hsa3630;hsa5595;hsa5582;hsa6337;hsa3479;hsa3667
prerank	hsa04725	-0.21648623372282993	-0.9120403874983911	0.6483333333333333	0.8101065425085555	1.0	27/99	20.84%	hsa2785;hsa60482;hsa3785;hsa3265;hsa43;hsa1139;hsa1133;hsa5579;hsa5578;hsa23236;hsa5566;hsa5330;hsa3768;hsa774;hsa5332;hsa3763;hsa778;hsa6572;hsa23533;hsa5604;hsa1132;hsa112;hsa10488;hsa1136;hsa3761;hsa3760;hsa90993
prerank	hsa04916	-0.21735554385941316	-0.9102824150328072	0.6454248366013072	0.8070982619166513	1.0	27/90	23.73%	hsa808;hsa4157;hsa3265;hsa2778;hsa7474;hsa434;hsa5579;hsa5578;hsa23236;hsa5566;hsa5330;hsa5332;hsa51806;hsa3815;hsa5604;hsa7475;hsa112;hsa7471;hsa10488;hsa1638;hsa90993;hsa81029;hsa5595;hsa5582;hsa8325;hsa810;hsa5568
prerank	hsa04137	0.21832966613818608	0.9092043016691411	0.6529126213592233	0.7473499832585201	1.0	7/61	7.16%	hsa5970;hsa10241;hsa5599;hsa598;hsa6233;hsa64786;hsa665
prerank	hsa04340	-0.250137712117236	-0.8985479744961689	0.6302083333333334	0.8312179014713796	1.0	17/43	34.71%	hsa8945;hsa595;hsa5566;hsa2121;hsa57154;hsa50937;hsa23295;hsa53944;hsa5568;hsa1456;hsa2736;hsa8454;hsa8452;hsa23432;hsa57758;hsa596;hsa5727
prerank	hsa00260	-0.2650210374668494	-0.8965537953090592	0.6447140381282496	0.8286950506209328	1.0	9/33	23.82%	hsa1738;hsa5223;hsa1491;hsa2593;hsa23464;hsa189;hsa9380;hsa212;hsa10993
prerank	hsa04613	0.1792538293921051	0.8918521892333859	0.782991202346041	0.7858713790510716	1.0	42/165	23.39%	hsa54145;hsa2215;hsa8336;hsa5970;hsa3017;hsa5894;hsa366;hsa5296;hsa727;hsa8334;hsa5594;hsa8335;hsa5336;hsa94239;hsa3066;hsa8359;hsa6404;hsa2357;hsa4689;hsa1535;hsa7450;hsa5295;hsa3146;hsa566;hsa6885;hsa8349;hsa3065;hsa8355;hsa8356;hsa51284;hsa4790;hsa8368;hsa834;hsa1183;hsa2212;hsa8342;hsa8352;hsa55766;hsa5293;hsa3020;hsa4688;hsa3015
prerank	hsa04910	0.18578323527923607	0.8815603570868623	0.7768595041322314	0.8061808063504453	1.0	23/128	14.81%	hsa2998;hsa6655;hsa5599;hsa2872;hsa5507;hsa5562;hsa1398;hsa5894;hsa2002;hsa5296;hsa6009;hsa10580;hsa5594;hsa2308;hsa5500;hsa9021;hsa53358;hsa5295;hsa5501;hsa10211;hsa801;hsa805;hsa2997
prerank	hsa05340	0.24405416949480857	0.8801979491077516	0.6767441860465117	0.8043353402669278	1.0	15/34	34.95%	hsa695;hsa5788;hsa930;hsa3575;hsa8625;hsa23495;hsa57379;hsa959;hsa925;hsa29760;hsa6891;hsa4261;hsa7535;hsa915;hsa3561
prerank	hsa05414	-0.20927316109507374	-0.8781035302766493	0.724960254372019	0.8679364390334698	1.0	25/87	23.73%	hsa9254;hsa783;hsa10368;hsa7134;hsa3675;hsa2778;hsa782;hsa4624;hsa55799;hsa784;hsa6442;hsa5566;hsa4634;hsa778;hsa71;hsa6543;hsa489;hsa6445;hsa112;hsa4607;hsa27092;hsa3674;hsa7273;hsa3479;hsa5568
prerank	hsa04976	0.20342423554876068	0.8677881550201031	0.7461139896373057	0.8277707364629752	1.0	11/74	10.07%	hsa10257;hsa6554;hsa366;hsa6343;hsa1080;hsa6579;hsa54578;hsa760;hsa570;hsa10864;hsa361
prerank	hsa00983	-0.22285489465056524	-0.863361303025958	0.7038327526132404	0.8966088231137146	1.0	22/64	29.03%	hsa7378;hsa3251;hsa4353;hsa4830;hsa1549;hsa4259;hsa4831;hsa2941;hsa2940;hsa8833;hsa978;hsa2944;hsa54963;hsa2953;hsa2949;hsa10941;hsa2946;hsa9446;hsa2990;hsa7172;hsa7371;hsa6240
prerank	hsa00480	-0.23046713458851947	-0.8601952751291966	0.7076124567474048	0.8961965559088034	1.0	15/46	26.65%	hsa79094;hsa4259;hsa2937;hsa6611;hsa2941;hsa79017;hsa2940;hsa2878;hsa2882;hsa2944;hsa2953;hsa2949;hsa2880;hsa2946;hsa9446
prerank	hsa04974	-0.2073568864271017	-0.8591563338849608	0.7335526315789473	0.8907953317316721	1.0	15/82	17.51%	hsa5645;hsa1504;hsa481;hsa5646;hsa206358;hsa1506;hsa1294;hsa478;hsa1293;hsa23428;hsa59272;hsa1308;hsa6543;hsa1361;hsa476
prerank	hsa00514	-0.2571589570887761	-0.8526907314358477	0.7036395147313691	0.8980078279265605	1.0	8/30	20.47%	hsa63917;hsa79623;hsa5986;hsa56983;hsa2683;hsa56913;hsa8703;hsa23275
prerank	hsa04977	0.26914046365651967	0.8383862018041612	0.6930232558139535	0.8848927324710384	1.0	2/19	7.30%	hsa9227;hsa2694
prerank	hsa04150	-0.18762890559917586	-0.8379202922294642	0.8209876543209876	0.9224489523717582	1.0	33/130	23.40%	hsa526;hsa9681;hsa10325;hsa51606;hsa3265;hsa3480;hsa51382;hsa7474;hsa92335;hsa5579;hsa5578;hsa3551;hsa2475;hsa534;hsa7249;hsa9663;hsa4040;hsa5604;hsa525;hsa55615;hsa7475;hsa529;hsa7471;hsa3630;hsa64223;hsa9550;hsa81029;hsa5595;hsa6396;hsa5582;hsa8325;hsa51719;hsa3479
prerank	hsa04310	0.17422639269785833	0.8314709316791834	0.8961748633879781	0.892720618737639	1.0	38/139	23.59%	hsa7088;hsa51176;hsa5599;hsa5176;hsa8324;hsa27130;hsa2239;hsa8321;hsa23291;hsa4041;hsa4316;hsa5534;hsa8312;hsa4775;hsa3725;hsa6934;hsa4089;hsa9475;hsa1499;hsa5663;hsa1488;hsa11197;hsa6885;hsa1857;hsa64321;hsa1501;hsa27123;hsa387;hsa1856;hsa896;hsa23500;hsa6259;hsa5533;hsa51384;hsa4772;hsa5467;hsa4609;hsa8322
prerank	hsa04152	0.178547480049307	0.8294089165508769	0.883008356545961	0.8907483249566218	1.0	26/109	22.75%	hsa1385;hsa2998;hsa6319;hsa9230;hsa5562;hsa5296;hsa1080;hsa23411;hsa6009;hsa1994;hsa2308;hsa5295;hsa10645;hsa4218;hsa2997;hsa79602;hsa6885;hsa5211;hsa9370;hsa9586;hsa6198;hsa6517;hsa5519;hsa5293;hsa5564;hsa3953
prerank	hsa04110	-0.1874576270134431	-0.8212055449816401	0.8519083969465648	0.9489864286519412	1.0	23/115	17.79%	hsa4085;hsa983;hsa4173;hsa4998;hsa1017;hsa8900;hsa29882;hsa7533;hsa595;hsa7534;hsa9133;hsa5001;hsa545;hsa902;hsa2810;hsa9978;hsa891;hsa64682;hsa701;hsa990;hsa8555;hsa898;hsa993
prerank	hsa04360	-0.1784100096847182	-0.8177195300695064	0.8895522388059701	0.9474023436001792	1.0	36/156	21.98%	hsa3897;hsa2042;hsa1020;hsa5532;hsa27289;hsa5590;hsa1946;hsa3265;hsa10501;hsa7474;hsa5881;hsa5578;hsa3984;hsa658;hsa1072;hsa6714;hsa55558;hsa2051;hsa22885;hsa9901;hsa54910;hsa57715;hsa1942;hsa4636;hsa7225;hsa2043;hsa9423;hsa56920;hsa219699;hsa10500;hsa10371;hsa64218;hsa81029;hsa9860;hsa7223;hsa5595
prerank	hsa04744	-0.2533353310831657	-0.8174660780105888	0.7275862068965517	0.9399135473831468	1.0	8/25	24.77%	hsa808;hsa5957;hsa1258;hsa2978;hsa51806;hsa6295;hsa810;hsa5158
prerank	hsa00040	0.24524019569772246	0.8131959770765426	0.7423167848699763	0.9130143985516841	1.0	10/23	33.44%	hsa7358;hsa54578;hsa9365;hsa7367;hsa57016;hsa6120;hsa51181;hsa54659;hsa7363;hsa79799
prerank	hsa05330	0.2205479911267379	0.8105139869632253	0.7741935483870968	0.9115257067962459	1.0	15/35	28.52%	hsa3133;hsa3593;hsa3109;hsa942;hsa3106;hsa3108;hsa940;hsa7124;hsa3134;hsa959;hsa3122;hsa3107;hsa3135;hsa356;hsa3567
prerank	hsa04979	-0.22075009587906455	-0.8064091496048975	0.7924217462932455	0.9526225472138313	1.0	13/46	24.28%	hsa350;hsa1071;hsa345;hsa9217;hsa1581;hsa6770;hsa948;hsa7419;hsa64240;hsa4018;hsa341;hsa7416;hsa10948
prerank	hsa04912	-0.19338880203939043	-0.8008565221170393	0.8710217755443886	0.954610823226993	1.0	18/85	17.47%	hsa808;hsa2796;hsa3265;hsa2778;hsa5579;hsa5602;hsa5578;hsa23236;hsa5566;hsa5330;hsa6714;hsa5332;hsa778;hsa51806;hsa5604;hsa6416;hsa5601;hsa112
prerank	hsa05410	-0.19095069493648545	-0.7979396425898944	0.8501577287066246	0.9517856517390307	1.0	22/83	23.74%	hsa9254;hsa783;hsa10368;hsa7134;hsa3675;hsa782;hsa4624;hsa55799;hsa784;hsa6442;hsa4634;hsa778;hsa71;hsa6543;hsa489;hsa6445;hsa4607;hsa27092;hsa3674;hsa7273;hsa3479;hsa5565
prerank	hsa04066	-0.18394438687590392	-0.7977743804969265	0.8610662358642972	0.9443406339000713	1.0	22/105	17.14%	hsa3458;hsa2026;hsa3098;hsa226;hsa3480;hsa1536;hsa5579;hsa5578;hsa8569;hsa2475;hsa51378;hsa5214;hsa3948;hsa9978;hsa3945;hsa5604;hsa92483;hsa8453;hsa3939;hsa5213;hsa2056;hsa6923
prerank	hsa00982	0.19736508616083637	0.7925504890250603	0.8816120906801007	0.9340309698600023	1.0	9/56	11.82%	hsa125;hsa131;hsa2327;hsa54578;hsa1577;hsa2948;hsa2952;hsa1571;hsa2950
prerank	hsa03018	0.19334353679137647	0.7922232587685579	0.8473282442748091	0.9287726926891329	1.0	7/57	11.38%	hsa694;hsa26986;hsa5042;hsa3329;hsa2023;hsa4848;hsa55802
prerank	hsa05320	0.19945032378219996	0.7916985452707406	0.8321342925659473	0.9238177817262408	1.0	9/50	12.80%	hsa3439;hsa3133;hsa3444;hsa3109;hsa3442;hsa3449;hsa942;hsa7252;hsa3106
prerank	hsa00590	-0.20647166271536996	-0.7844875641422736	0.8452173913043478	0.9574295896468356	1.0	10/50	18.70%	hsa80142;hsa242;hsa30814;hsa4051;hsa5322;hsa64600;hsa26279;hsa2878;hsa1557;hsa2882
prerank	hsa00512	-0.25794646769593754	-0.7750838631718763	0.7878787878787878	0.9634339602782835	1.0	10/19	32.20%	hsa63917;hsa79623;hsa56913;hsa51301;hsa8693;hsa9334;hsa55568;hsa2591;hsa29071;hsa11226
prerank	hsa04120	-0.17367931060519884	-0.7614833677898566	0.9368421052631579	0.9737031702093643	1.0	35/123	25.78%	hsa8945;hsa7317;hsa5371;hsa29882;hsa22888;hsa9820;hsa22954;hsa27339;hsa8554;hsa55284;hsa9978;hsa55585;hsa64682;hsa57154;hsa8651;hsa11059;hsa9616;hsa8453;hsa4591;hsa8925;hsa23759;hsa6923;hsa7322;hsa10055;hsa63893;hsa7334;hsa8916;hsa23295;hsa55236;hsa51465;hsa997;hsa7314;hsa10273;hsa6921;hsa9690
prerank	hsa05332	-0.20943604153521317	-0.7462422841468889	0.8743718592964824	0.9841285679561181	1.0	6/39	13.51%	hsa3558;hsa3458;hsa5551;hsa3803;hsa3111;hsa3811
prerank	hsa03410	-0.20939433788239786	-0.7175793075124424	0.8825622775800712	1.0	1.0	11/31	30.56%	hsa27343;hsa3978;hsa5426;hsa57804;hsa2237;hsa4350;hsa10038;hsa4913;hsa7374;hsa54107;hsa79661
prerank	hsa03060	-0.23686259821628297	-0.7155903561216231	0.8515769944341373	0.9982516508288433	1.0	5/19	16.39%	hsa60559;hsa55176;hsa6728;hsa23480;hsa58477
prerank	hsa00770	0.2299425137464076	0.7138318464615008	0.8602620087336245	0.9989944294665405	1.0	6/19	21.73%	hsa224;hsa8875;hsa1807;hsa8876;hsa60490;hsa79646
prerank	hsa00910	0.23891599057972518	0.7026302451456724	0.8764845605700713	1.0	1.0	4/16	13.78%	hsa2752;hsa760;hsa2747;hsa11238
prerank	hsa00650	-0.22582884199378342	-0.7008422102147351	0.8736462093862816	1.0	1.0	6/24	18.63%	hsa2572;hsa348158;hsa116285;hsa2571;hsa65985;hsa5019
prerank	hsa04913	-0.19246599342943657	-0.6866228275031494	0.9266666666666666	1.0	1.0	10/43	23.73%	hsa3973;hsa3480;hsa2778;hsa5566;hsa2492;hsa6770;hsa112;hsa3630;hsa3479;hsa5568
prerank	hsa00670	0.23161475827255934	0.6839054594587325	0.8744588744588745	1.0	1.0	3/15	15.22%	hsa10840;hsa275;hsa1719
prerank	hsa00531	-0.22841435320947914	-0.6820583334820204	0.9131238447319778	0.9981326324894437	1.0	7/19	27.11%	hsa138050;hsa6448;hsa3073;hsa2720;hsa411;hsa3423;hsa2990
prerank	hsa04923	0.16663082960912834	0.6716809099365159	0.9764705882352941	1.0	1.0	7/53	12.60%	hsa153;hsa5296;hsa2773;hsa2167;hsa5295;hsa7252;hsa4886
prerank	hsa04950	0.20874485972028997	0.6694154282731428	0.9285714285714286	0.9998332531599048	1.0	4/22	12.30%	hsa3087;hsa6928;hsa5080;hsa4825
prerank	hsa05217	0.16518444323837483	0.6669905082995234	0.9801488833746899	0.9948214865032948	1.0	8/53	15.97%	hsa51176;hsa8324;hsa8321;hsa8312;hsa6934;hsa1499;hsa10912;hsa1857
prerank	hsa05223	-0.16434710899080573	-0.663116935148264	0.9692556634304207	1.0	1.0	7/70	7.82%	hsa5979;hsa238;hsa2272;hsa3265;hsa5579;hsa5578;hsa595
prerank	hsa00410	-0.2022522595964027	-0.6574805734450359	0.9477477477477477	0.9951580233364966	1.0	6/27	19.29%	hsa2572;hsa221;hsa2571;hsa218;hsa222;hsa51
prerank	hsa05216	0.17283131159178747	0.6441214011782959	0.9621749408983451	0.9964506728194287	1.0	9/36	23.16%	hsa51176;hsa999;hsa5594;hsa6934;hsa1499;hsa10912;hsa673;hsa6257;hsa4609
prerank	hsa00900	0.20041271039798114	0.6373896903954723	0.9288990825688074	0.9926556710835583	1.0	5/21	15.46%	hsa2342;hsa10269;hsa9986;hsa3158;hsa57107
prerank	hsa00860	0.17686999685231514	0.6260316572327691	0.9815668202764977	0.9897431292636208	1.0	3/32	6.73%	hsa1356;hsa2058;hsa54578
prerank	hsa00532	0.20872501090638867	0.6085954357070466	0.9362186788154897	0.9876143959725949	1.0	4/16	17.78%	hsa55790;hsa55454;hsa50515;hsa51363
prerank	hsa04130	-0.17725784540903505	-0.5974572915358657	0.978369384359401	1.0	1.0	4/30	12.28%	hsa6844;hsa9482;hsa6843;hsa9342
prerank	hsa03020	-0.17942346808922993	-0.5660251051656372	0.9810344827586207	1.0	1.0	3/25	13.97%	hsa10621;hsa10622;hsa5430
prerank	hsa00062	-0.1715917124296279	-0.5159437855576315	0.9913941480206541	0.9976581658965804	1.0	1/20	0.93%	hsa11332
