## Supplemental Code for "ANDES: a novel best-match approach for enhancing gene set analysis in embedding spaces": GSE20291_result.csv

Name	Term	ES	NES	NOM p-val	FDR q-val	FWER p-val	Tag %	Gene %	Lead_genes
prerank	hsa00190	-0.6138249969477623	-2.631904675366525	0.0	0.0	0.0	64/106	20.95%	hsa4719;hsa529;hsa516;hsa4720;hsa9167;hsa1353;hsa7385;hsa518;hsa4704;hsa9377;hsa1327;hsa155066;hsa4722;hsa4725;hsa4726;hsa4698;hsa4711;hsa51606;hsa4723;hsa4724;hsa534;hsa4709;hsa4718;hsa4697;hsa4712;hsa10632;hsa51382;hsa4717;hsa4700;hsa6389;hsa4708;hsa509;hsa4702;hsa535;hsa27068;hsa1345;hsa7381;hsa498;hsa7388;hsa4694;hsa525;hsa1537;hsa9551;hsa4706;hsa1349;hsa6390;hsa1347;hsa10476;hsa374291;hsa506;hsa4701;hsa10063;hsa5464;hsa4695;hsa526;hsa1355;hsa539;hsa4707;hsa7384;hsa537;hsa523;hsa522;hsa513;hsa1329
prerank	hsa05012	-0.503457518270203	-2.368252535249908	0.0	0.0	0.0	99/213	18.42%	hsa10131;hsa4719;hsa5687;hsa5695;hsa516;hsa7979;hsa7277;hsa6622;hsa7846;hsa291;hsa2774;hsa5567;hsa4720;hsa9167;hsa801;hsa3708;hsa7385;hsa518;hsa5601;hsa293;hsa5685;hsa9927;hsa4704;hsa9377;hsa1327;hsa4722;hsa4725;hsa5705;hsa4726;hsa5686;hsa4698;hsa135;hsa4711;hsa4723;hsa4724;hsa5684;hsa7345;hsa4709;hsa4718;hsa4697;hsa5692;hsa22926;hsa4712;hsa5701;hsa7419;hsa5682;hsa4717;hsa808;hsa4700;hsa6389;hsa5707;hsa4708;hsa1965;hsa1812;hsa509;hsa7326;hsa7278;hsa4702;hsa11315;hsa1345;hsa5691;hsa7381;hsa498;hsa5690;hsa7388;hsa292;hsa5717;hsa4694;hsa1537;hsa816;hsa4706;hsa7295;hsa5714;hsa1349;hsa9627;hsa805;hsa5719;hsa6390;hsa7416;hsa1347;hsa7280;hsa5683;hsa10476;hsa5693;hsa374291;hsa506;hsa4701;hsa5706;hsa5700;hsa1813;hsa5710;hsa4695;hsa5688;hsa5602;hsa539;hsa4707;hsa65018;hsa10213;hsa7384
prerank	hsa03050	-0.6476120279960934	-2.3639454555990955	0.0	0.0	0.0	26/44	18.38%	hsa5687;hsa5695;hsa7979;hsa5698;hsa5685;hsa9491;hsa5705;hsa5686;hsa5684;hsa5692;hsa5701;hsa5682;hsa5707;hsa10197;hsa5691;hsa5690;hsa5717;hsa5714;hsa5719;hsa5683;hsa5693;hsa5706;hsa5700;hsa5710;hsa5688;hsa10213
prerank	hsa05016	-0.4661009251839279	-2.242555466064106	0.0	0.0	0.0	136/259	26.06%	hsa4719;hsa5687;hsa5695;hsa516;hsa7979;hsa7277;hsa2915;hsa2890;hsa7846;hsa291;hsa5332;hsa55626;hsa4720;hsa9167;hsa2891;hsa6804;hsa3708;hsa7385;hsa518;hsa5601;hsa293;hsa5685;hsa4704;hsa9377;hsa1327;hsa4722;hsa8678;hsa4725;hsa5705;hsa4726;hsa5686;hsa10126;hsa4698;hsa4711;hsa4723;hsa4724;hsa5684;hsa4709;hsa4718;hsa3066;hsa4697;hsa5692;hsa4712;hsa8632;hsa5701;hsa7419;hsa23236;hsa5436;hsa5682;hsa9706;hsa4717;hsa4700;hsa11258;hsa6389;hsa5707;hsa4708;hsa5440;hsa509;hsa7278;hsa4702;hsa1345;hsa10488;hsa5691;hsa161;hsa7381;hsa498;hsa5690;hsa7388;hsa292;hsa5717;hsa10120;hsa4694;hsa1537;hsa10671;hsa4706;hsa5714;hsa1349;hsa10121;hsa5719;hsa6390;hsa7416;hsa26100;hsa1347;hsa7280;hsa5683;hsa10476;hsa5693;hsa55860;hsa6506;hsa374291;hsa506;hsa4701;hsa5432;hsa5706;hsa5700;hsa10891;hsa5710;hsa5433;hsa4695;hsa2892;hsa2904;hsa5688;hsa5602;hsa539;hsa4707;hsa10213;hsa7384;hsa10381;hsa522;hsa2893;hsa10376;hsa8408;hsa3064;hsa513;hsa1329;hsa5702;hsa1213;hsa7350;hsa51079;hsa515;hsa3092;hsa1212;hsa2902;hsa4713;hsa1175;hsa514;hsa10540;hsa1350;hsa5715;hsa22863;hsa5331;hsa5430;hsa64837;hsa5694;hsa2882;hsa5689
prerank	hsa04260	-0.5445097684479736	-2.2030271339339818	0.0	0.0001446480231436837	0.001	34/72	21.10%	hsa55799;hsa10368;hsa481;hsa476;hsa784;hsa9167;hsa7385;hsa783;hsa6262;hsa9377;hsa1327;hsa785;hsa4625;hsa488;hsa776;hsa4634;hsa1345;hsa7381;hsa7388;hsa1537;hsa4624;hsa1349;hsa1347;hsa7170;hsa10479;hsa6546;hsa6548;hsa7384;hsa6543;hsa23439;hsa7134;hsa782;hsa1329;hsa7137
prerank	hsa05017	-0.4627639385376686	-2.0802789287987777	0.0	0.0007232401157184185	0.005	52/135	18.38%	hsa10939;hsa5687;hsa5695;hsa6310;hsa7979;hsa2890;hsa291;hsa5332;hsa5579;hsa55626;hsa7222;hsa4976;hsa2891;hsa3708;hsa5291;hsa5601;hsa293;hsa5685;hsa7436;hsa8678;hsa5705;hsa5686;hsa5173;hsa488;hsa25814;hsa5684;hsa5692;hsa5701;hsa7419;hsa23236;hsa5682;hsa9706;hsa3752;hsa5707;hsa5691;hsa5690;hsa292;hsa5717;hsa5714;hsa5719;hsa7416;hsa26100;hsa5683;hsa5693;hsa5706;hsa5700;hsa5710;hsa2892;hsa2904;hsa5688;hsa5602;hsa10213
prerank	hsa05022	-0.40001162282752645	-2.024178994557549	0.0	0.0007232401157184185	0.006	156/410	20.34%	hsa10131;hsa4747;hsa4719;hsa5687;hsa5695;hsa516;hsa6310;hsa7979;hsa7277;hsa5664;hsa2915;hsa2890;hsa6622;hsa7846;hsa291;hsa5332;hsa5579;hsa4741;hsa55626;hsa7222;hsa2932;hsa7482;hsa4720;hsa9167;hsa2891;hsa6804;hsa1131;hsa5530;hsa801;hsa8851;hsa3708;hsa23710;hsa7385;hsa518;hsa5601;hsa293;hsa6262;hsa5685;hsa9927;hsa4704;hsa9377;hsa1327;hsa4722;hsa8678;hsa4725;hsa5705;hsa4726;hsa5686;hsa5173;hsa10126;hsa4698;hsa5532;hsa4744;hsa4711;hsa488;hsa5604;hsa4723;hsa4724;hsa5684;hsa7345;hsa4709;hsa4718;hsa4697;hsa5692;hsa22926;hsa776;hsa9896;hsa4712;hsa8632;hsa5701;hsa7419;hsa23236;hsa5594;hsa5743;hsa5682;hsa9706;hsa4717;hsa808;hsa4700;hsa11258;hsa25978;hsa6389;hsa5707;hsa1020;hsa4708;hsa1965;hsa509;hsa7326;hsa7415;hsa54361;hsa7278;hsa4702;hsa11315;hsa1345;hsa5691;hsa7381;hsa498;hsa5690;hsa7388;hsa292;hsa5717;hsa1855;hsa10120;hsa4694;hsa1537;hsa816;hsa10671;hsa3265;hsa4706;hsa5714;hsa1349;hsa9627;hsa805;hsa10121;hsa5719;hsa6390;hsa7416;hsa26100;hsa1347;hsa7280;hsa5683;hsa10476;hsa9973;hsa5693;hsa55860;hsa374291;hsa506;hsa4701;hsa5706;hsa1139;hsa5700;hsa1457;hsa1536;hsa5710;hsa4695;hsa2892;hsa2904;hsa5688;hsa5630;hsa5602;hsa539;hsa4707;hsa65018;hsa10213;hsa7384;hsa5603;hsa7976;hsa10381;hsa522;hsa2893;hsa2861;hsa10376;hsa8408;hsa3064;hsa513;hsa3845
prerank	hsa04060	0.4029367887811852	2.0172795151965115	0.0	0.015824541921154914	0.011	133/258	32.28%	hsa7132;hsa8795;hsa53832;hsa7048;hsa27179;hsa1436;hsa9180;hsa6347;hsa3446;hsa3440;hsa7850;hsa3952;hsa3449;hsa9210;hsa958;hsa9173;hsa55540;hsa10563;hsa10913;hsa7043;hsa3444;hsa3566;hsa655;hsa3579;hsa3452;hsa10148;hsa356;hsa3554;hsa5473;hsa6357;hsa1232;hsa29949;hsa3442;hsa3458;hsa3451;hsa1234;hsa3606;hsa650;hsa1230;hsa3441;hsa2919;hsa1439;hsa6387;hsa3448;hsa10663;hsa51330;hsa5196;hsa1896;hsa8742;hsa3976;hsa959;hsa3459;hsa8809;hsa1438;hsa7852;hsa2661;hsa3597;hsa3556;hsa2057;hsa57007;hsa658;hsa1489;hsa8807;hsa83729;hsa3625;hsa9235;hsa6372;hsa3568;hsa64109;hsa2662;hsa50615;hsa6358;hsa3587;hsa6359;hsa8771;hsa8600;hsa3569;hsa3977;hsa6362;hsa51561;hsa657;hsa3567;hsa6361;hsa6367;hsa2690;hsa7292;hsa268;hsa4049;hsa6374;hsa23495;hsa2829;hsa3589;hsa10850;hsa6360;hsa94;hsa7042;hsa3553;hsa3627;hsa7133;hsa4803;hsa355;hsa1233;hsa3572;hsa3562;hsa6346;hsa4982;hsa3603;hsa269;hsa4055;hsa4283;hsa3588;hsa3570;hsa6354;hsa8741;hsa3467;hsa7040;hsa3626;hsa4050;hsa6356;hsa2660;hsa654;hsa58985;hsa6366;hsa3595;hsa3558;hsa920;hsa3447;hsa6352;hsa4838;hsa2056;hsa27178;hsa10220;hsa1435
prerank	hsa05020	-0.42452052993794637	-2.0158052198808725	0.0	0.0006328351012536162	0.006	97/234	18.48%	hsa4719;hsa5687;hsa5695;hsa516;hsa7979;hsa7277;hsa7846;hsa291;hsa5567;hsa2932;hsa4720;hsa9167;hsa5530;hsa3708;hsa5291;hsa7385;hsa518;hsa5601;hsa293;hsa6262;hsa5685;hsa4704;hsa9377;hsa1327;hsa4722;hsa4725;hsa5705;hsa4726;hsa5686;hsa4698;hsa5532;hsa4711;hsa4723;hsa4724;hsa5684;hsa4709;hsa4718;hsa4697;hsa5692;hsa776;hsa4712;hsa5701;hsa7419;hsa735;hsa5594;hsa5682;hsa4717;hsa4700;hsa6389;hsa1958;hsa5707;hsa4708;hsa1965;hsa509;hsa7278;hsa4702;hsa1345;hsa10488;hsa5691;hsa7381;hsa498;hsa5690;hsa7388;hsa292;hsa5717;hsa4694;hsa1537;hsa4706;hsa5714;hsa1349;hsa5719;hsa6390;hsa7416;hsa1347;hsa7280;hsa5683;hsa10476;hsa5693;hsa5580;hsa374291;hsa506;hsa4701;hsa5706;hsa653361;hsa5700;hsa1457;hsa1536;hsa5710;hsa4695;hsa2904;hsa5688;hsa5602;hsa539;hsa4707;hsa10213;hsa7384;hsa5603
prerank	hsa05010	-0.40340723261801753	-2.0041216723258692	0.0	0.0007232401157184186	0.008	130/323	21.34%	hsa4023;hsa4719;hsa5687;hsa5695;hsa516;hsa7979;hsa7277;hsa5664;hsa2915;hsa6622;hsa7846;hsa291;hsa5332;hsa55626;hsa2932;hsa7482;hsa4720;hsa9167;hsa1131;hsa5530;hsa801;hsa8851;hsa3708;hsa4311;hsa5291;hsa7385;hsa518;hsa5601;hsa293;hsa5685;hsa4704;hsa9377;hsa1327;hsa4722;hsa8678;hsa4725;hsa5705;hsa4726;hsa5686;hsa4698;hsa5532;hsa4711;hsa488;hsa5604;hsa4723;hsa4724;hsa5684;hsa10313;hsa4709;hsa4718;hsa4697;hsa5692;hsa22926;hsa23621;hsa776;hsa4712;hsa5701;hsa7419;hsa23236;hsa5594;hsa5743;hsa5682;hsa9706;hsa4717;hsa57142;hsa808;hsa4700;hsa6389;hsa5707;hsa1020;hsa4708;hsa1965;hsa509;hsa54361;hsa7278;hsa4702;hsa1345;hsa5691;hsa7381;hsa498;hsa5690;hsa7388;hsa292;hsa5717;hsa1855;hsa4694;hsa1537;hsa3265;hsa4706;hsa5714;hsa1349;hsa805;hsa5719;hsa6390;hsa7416;hsa26100;hsa1347;hsa7280;hsa5683;hsa10476;hsa5693;hsa374291;hsa506;hsa4701;hsa5706;hsa1139;hsa5700;hsa1457;hsa1536;hsa5710;hsa4695;hsa2904;hsa5688;hsa5602;hsa539;hsa4707;hsa10213;hsa7384;hsa7976;hsa10381;hsa522;hsa10376;hsa8408;hsa513;hsa3845;hsa5534;hsa1329;hsa8503;hsa5702;hsa637
prerank	hsa04723	-0.45989475298767135	-2.001807653674743	0.0	0.0006509161041465766	0.008	52/122	18.48%	hsa2554;hsa2775;hsa4719;hsa107;hsa2915;hsa2890;hsa5332;hsa5579;hsa1268;hsa5567;hsa4720;hsa2891;hsa3708;hsa2788;hsa5601;hsa10681;hsa4704;hsa2166;hsa4722;hsa4725;hsa4726;hsa4698;hsa4711;hsa4723;hsa4724;hsa4709;hsa4718;hsa4697;hsa776;hsa4712;hsa2785;hsa23236;hsa2558;hsa5594;hsa5743;hsa4717;hsa4700;hsa4708;hsa57030;hsa2562;hsa4702;hsa2557;hsa4694;hsa4706;hsa374291;hsa4701;hsa4695;hsa2892;hsa5602;hsa4707;hsa109;hsa5603
prerank	hsa05014	-0.4011970064601858	-1.9656581985968327	0.0	0.0010519856228631544	0.014	112/303	18.48%	hsa4747;hsa4719;hsa5687;hsa5695;hsa516;hsa7979;hsa7277;hsa2890;hsa311;hsa7846;hsa4741;hsa55626;hsa4720;hsa9167;hsa2891;hsa5530;hsa23710;hsa7385;hsa518;hsa5685;hsa4704;hsa9377;hsa1327;hsa4722;hsa8678;hsa4725;hsa5705;hsa4726;hsa5686;hsa81929;hsa10126;hsa4698;hsa5532;hsa4744;hsa4711;hsa5217;hsa4723;hsa4724;hsa5684;hsa4709;hsa4718;hsa4697;hsa5692;hsa22926;hsa9896;hsa4712;hsa8632;hsa4927;hsa5701;hsa9883;hsa79902;hsa5682;hsa9706;hsa4717;hsa9688;hsa4700;hsa11258;hsa25978;hsa6389;hsa5707;hsa4708;hsa1965;hsa509;hsa7415;hsa7278;hsa4702;hsa1345;hsa5691;hsa7381;hsa498;hsa5690;hsa7175;hsa7388;hsa5717;hsa10120;hsa4694;hsa1537;hsa10671;hsa4706;hsa5714;hsa1349;hsa10121;hsa5719;hsa6390;hsa7416;hsa26100;hsa1347;hsa29978;hsa7280;hsa5683;hsa10476;hsa9973;hsa5693;hsa55860;hsa6506;hsa374291;hsa506;hsa4701;hsa5706;hsa5700;hsa8480;hsa5710;hsa4695;hsa2904;hsa5688;hsa5630;hsa539;hsa4707;hsa65018;hsa10213;hsa7384;hsa5603
prerank	hsa05415	-0.4264239931248364	-1.9569672960093516	0.0	0.001024590163934426	0.015	77/177	21.10%	hsa4719;hsa516;hsa291;hsa5332;hsa5579;hsa2932;hsa5160;hsa4720;hsa9167;hsa5291;hsa7385;hsa25874;hsa518;hsa5601;hsa293;hsa6262;hsa4704;hsa9377;hsa1327;hsa4722;hsa5590;hsa5162;hsa4725;hsa4726;hsa4698;hsa4711;hsa488;hsa4723;hsa4724;hsa7046;hsa4709;hsa4718;hsa4697;hsa4712;hsa7419;hsa23236;hsa4717;hsa4700;hsa6389;hsa4708;hsa509;hsa4702;hsa1345;hsa7381;hsa498;hsa7388;hsa292;hsa4694;hsa1537;hsa816;hsa4706;hsa1349;hsa51660;hsa6390;hsa7416;hsa5165;hsa1347;hsa10476;hsa5580;hsa374291;hsa506;hsa4701;hsa653361;hsa1536;hsa4695;hsa5602;hsa539;hsa4707;hsa7384;hsa5603;hsa522;hsa513;hsa4088;hsa1329;hsa1636;hsa8503;hsa7137
prerank	hsa04610	0.46977476048082106	1.9495979713698872	0.0	0.021099389228206554	0.031	47/81	31.56%	hsa716;hsa966;hsa710;hsa715;hsa7448;hsa728;hsa5104;hsa11326;hsa5327;hsa7035;hsa3684;hsa3078;hsa730;hsa713;hsa1191;hsa719;hsa1380;hsa718;hsa10877;hsa2151;hsa720;hsa3426;hsa5054;hsa2159;hsa5624;hsa5345;hsa725;hsa4153;hsa81494;hsa623;hsa3689;hsa3827;hsa629;hsa5648;hsa7450;hsa2147;hsa3080;hsa5329;hsa2158;hsa712;hsa2149;hsa2;hsa731;hsa4179;hsa3687;hsa732;hsa717
prerank	hsa04064	0.453102113885423	1.9415134137310788	0.0	0.014945400703312973	0.033	58/94	31.33%	hsa7132;hsa596;hsa23118;hsa51588;hsa4790;hsa55367;hsa4792;hsa7187;hsa3654;hsa958;hsa7099;hsa3551;hsa10913;hsa5971;hsa3554;hsa10892;hsa7185;hsa6357;hsa10912;hsa3929;hsa9020;hsa2919;hsa8837;hsa6387;hsa5335;hsa695;hsa1896;hsa472;hsa959;hsa7186;hsa5970;hsa598;hsa8600;hsa23586;hsa6850;hsa3383;hsa4049;hsa7535;hsa29775;hsa4616;hsa4791;hsa597;hsa7128;hsa8915;hsa3553;hsa27040;hsa10454;hsa79092;hsa6885;hsa4067;hsa4055;hsa7706;hsa8517;hsa929;hsa4050;hsa8717;hsa6366;hsa330
prerank	hsa05144	0.5157617903178062	1.9120953802939595	0.0	0.015494863964464187	0.045	25/46	24.73%	hsa3820;hsa6347;hsa958;hsa7099;hsa7043;hsa1311;hsa7060;hsa3458;hsa5175;hsa3606;hsa7097;hsa975;hsa959;hsa2993;hsa7059;hsa4233;hsa6403;hsa3569;hsa3689;hsa22914;hsa6383;hsa4035;hsa3383;hsa7042;hsa3553
prerank	hsa05134	0.5005688190090649	1.9084255932127647	0.0	0.012659633536923932	0.046	31/55	27.02%	hsa7100;hsa4790;hsa4792;hsa3303;hsa3329;hsa7099;hsa834;hsa3304;hsa840;hsa3684;hsa23786;hsa1195;hsa3606;hsa7097;hsa2919;hsa51128;hsa317;hsa3305;hsa718;hsa3312;hsa3310;hsa5970;hsa56681;hsa3569;hsa3689;hsa57396;hsa4791;hsa4671;hsa3553;hsa841;hsa664
prerank	hsa04510	0.3997694225429183	1.904800288098217	0.0	0.01076947991856376	0.047	61/191	15.29%	hsa3915;hsa7414;hsa8515;hsa857;hsa5578;hsa1278;hsa7422;hsa55742;hsa2335;hsa596;hsa5293;hsa5894;hsa2534;hsa824;hsa387;hsa394;hsa1282;hsa1398;hsa7448;hsa3693;hsa5906;hsa1297;hsa1284;hsa5159;hsa5228;hsa7143;hsa896;hsa3908;hsa5728;hsa8394;hsa3611;hsa3679;hsa3688;hsa6464;hsa2321;hsa2316;hsa1793;hsa6655;hsa3678;hsa6093;hsa3909;hsa1311;hsa7060;hsa858;hsa5501;hsa6696;hsa5829;hsa3685;hsa3655;hsa2317;hsa1399;hsa1293;hsa5290;hsa3911;hsa5649;hsa5170;hsa859;hsa5879;hsa10398;hsa3913;hsa5747
prerank	hsa05206	0.4058341115052638	1.8925878144843915	0.0	0.009796144998810185	0.05	63/151	23.23%	hsa54541;hsa4853;hsa3162;hsa4851;hsa5578;hsa7422;hsa596;hsa5293;hsa5894;hsa387;hsa2033;hsa3065;hsa4170;hsa6774;hsa1398;hsa1789;hsa4790;hsa8660;hsa5159;hsa7143;hsa7078;hsa5728;hsa3551;hsa324;hsa4893;hsa23414;hsa6464;hsa960;hsa6655;hsa1387;hsa3678;hsa6093;hsa6541;hsa1029;hsa6659;hsa5335;hsa1399;hsa5290;hsa8091;hsa1945;hsa648;hsa10253;hsa472;hsa25;hsa993;hsa6935;hsa4854;hsa9493;hsa8626;hsa672;hsa3236;hsa4233;hsa599;hsa7148;hsa3690;hsa4363;hsa1956;hsa5243;hsa9839;hsa7430;hsa10014;hsa2475;hsa2261
prerank	hsa05146	0.4384241731158555	1.887846410481509	0.0	0.009066143808995003	0.053	43/100	20.23%	hsa3915;hsa7414;hsa3315;hsa5578;hsa1278;hsa2776;hsa2335;hsa5293;hsa1282;hsa4790;hsa5272;hsa1284;hsa909;hsa7850;hsa2778;hsa3908;hsa7099;hsa7043;hsa5869;hsa3684;hsa2767;hsa3554;hsa3909;hsa9630;hsa5269;hsa3458;hsa7097;hsa2919;hsa5290;hsa383;hsa3911;hsa5052;hsa6317;hsa3913;hsa5747;hsa5970;hsa5275;hsa22798;hsa1281;hsa5566;hsa3569;hsa4583;hsa3689
prerank	hsa05145	0.4267775698676567	1.8875147856676964	0.0	0.008058794496884446	0.053	35/108	15.66%	hsa3915;hsa7132;hsa596;hsa6774;hsa23118;hsa4790;hsa4792;hsa3654;hsa3303;hsa958;hsa3908;hsa7099;hsa3716;hsa3551;hsa7043;hsa7297;hsa3304;hsa3688;hsa3909;hsa5606;hsa3458;hsa1234;hsa7097;hsa3655;hsa2773;hsa3305;hsa3911;hsa959;hsa5170;hsa3459;hsa3312;hsa3310;hsa3913;hsa5970;hsa598
prerank	hsa04512	0.44950154401887815	1.8761930180756692	0.0	0.009099111604664076	0.066	38/82	22.66%	hsa3915;hsa8515;hsa1278;hsa2335;hsa1282;hsa7448;hsa3693;hsa1297;hsa1284;hsa7143;hsa3908;hsa3679;hsa3688;hsa960;hsa3678;hsa3909;hsa1311;hsa7060;hsa6696;hsa3685;hsa6385;hsa3655;hsa1293;hsa3911;hsa5649;hsa1758;hsa3913;hsa22798;hsa7059;hsa3696;hsa3694;hsa3676;hsa7148;hsa961;hsa1605;hsa3690;hsa1292;hsa7450
prerank	hsa04714	-0.40470946260860496	-1.8737779809704618	0.0	0.0034492990134263038	0.054	73/188	18.48%	hsa4719;hsa107;hsa516;hsa6597;hsa1268;hsa5567;hsa4720;hsa9167;hsa1353;hsa7385;hsa51412;hsa518;hsa4704;hsa9377;hsa1327;hsa4722;hsa23305;hsa4725;hsa4726;hsa4698;hsa4711;hsa5593;hsa4723;hsa65260;hsa55744;hsa353500;hsa4724;hsa4709;hsa4718;hsa4697;hsa4712;hsa10632;hsa6605;hsa4717;hsa4700;hsa6389;hsa4708;hsa509;hsa51422;hsa6197;hsa4702;hsa1345;hsa10488;hsa7381;hsa498;hsa7388;hsa6196;hsa4694;hsa4879;hsa1537;hsa9551;hsa3265;hsa4706;hsa29078;hsa1349;hsa7249;hsa6390;hsa1347;hsa10476;hsa374291;hsa506;hsa4701;hsa10063;hsa10891;hsa4695;hsa1355;hsa5565;hsa25915;hsa539;hsa4707;hsa7384;hsa109;hsa5603
prerank	hsa04151	0.37043892039053056	1.8662825485618013	0.0	0.009230982787340367	0.074	142/328	29.37%	hsa3915;hsa54541;hsa468;hsa8515;hsa2998;hsa5516;hsa55970;hsa5578;hsa1278;hsa7422;hsa2309;hsa2335;hsa6256;hsa2247;hsa596;hsa5293;hsa5894;hsa1282;hsa1436;hsa9180;hsa4170;hsa1969;hsa7448;hsa3693;hsa4790;hsa3446;hsa3440;hsa1297;hsa1284;hsa5159;hsa3449;hsa5228;hsa7143;hsa896;hsa3908;hsa7099;hsa3716;hsa4908;hsa5728;hsa3551;hsa3444;hsa2997;hsa3566;hsa3679;hsa4893;hsa3452;hsa3688;hsa2321;hsa6194;hsa356;hsa6655;hsa3678;hsa3909;hsa1019;hsa1311;hsa7060;hsa2260;hsa2846;hsa4846;hsa3442;hsa6696;hsa3451;hsa7097;hsa930;hsa3685;hsa3655;hsa285;hsa3441;hsa1293;hsa3448;hsa5525;hsa5290;hsa1945;hsa3911;hsa1385;hsa5649;hsa5170;hsa1902;hsa5519;hsa2246;hsa6446;hsa5562;hsa5879;hsa3913;hsa5747;hsa2057;hsa5970;hsa598;hsa22798;hsa672;hsa6198;hsa7059;hsa3696;hsa4233;hsa3694;hsa3320;hsa2069;hsa3569;hsa3676;hsa6850;hsa5934;hsa1129;hsa7148;hsa3690;hsa56034;hsa7424;hsa1956;hsa2690;hsa1292;hsa7450;hsa2475;hsa23035;hsa2261;hsa5106;hsa1026;hsa9223;hsa11140;hsa3691;hsa4803;hsa23533;hsa3695;hsa2538;hsa5586;hsa3910;hsa3562;hsa6794;hsa2263;hsa1291;hsa3481;hsa2322;hsa23239;hsa2065;hsa1017;hsa3630;hsa2149;hsa3680;hsa7057;hsa3570;hsa2249;hsa4609;hsa2064;hsa1288
prerank	hsa05152	0.39784963156909675	1.8590175717388469	0.0	0.009450768091800852	0.082	58/168	21.47%	hsa1051;hsa7132;hsa596;hsa5993;hsa5894;hsa387;hsa2033;hsa2215;hsa2212;hsa4790;hsa3446;hsa3440;hsa3654;hsa3449;hsa3329;hsa7099;hsa3716;hsa7043;hsa3444;hsa91860;hsa3452;hsa5869;hsa3684;hsa1263;hsa1387;hsa10892;hsa818;hsa3929;hsa3442;hsa8767;hsa3458;hsa3451;hsa3606;hsa7097;hsa3441;hsa317;hsa3448;hsa4800;hsa23545;hsa23365;hsa1385;hsa843;hsa718;hsa3459;hsa4046;hsa5970;hsa10312;hsa5533;hsa10332;hsa3587;hsa8877;hsa3569;hsa3689;hsa51561;hsa6850;hsa6300;hsa3126;hsa3109
prerank	hsa00250	-0.5645194228468533	-1.8541919113870058	0.0	0.0045977407356385174	0.077	12/29	13.82%	hsa27165;hsa56954;hsa2572;hsa2571;hsa2805;hsa158;hsa8528;hsa2744;hsa445;hsa2875;hsa440;hsa2346
prerank	hsa05205	0.3859852938455781	1.8456966654328846	0.0	0.010143937128945457	0.093	82/192	25.25%	hsa4478;hsa5727;hsa857;hsa1634;hsa5578;hsa1278;hsa7422;hsa2335;hsa2247;hsa5293;hsa5894;hsa387;hsa3709;hsa6774;hsa967;hsa7448;hsa3693;hsa7078;hsa7099;hsa8322;hsa4893;hsa3688;hsa6194;hsa960;hsa2316;hsa2017;hsa356;hsa6655;hsa3678;hsa6093;hsa3059;hsa858;hsa3091;hsa2260;hsa22808;hsa818;hsa8826;hsa5501;hsa5829;hsa7097;hsa3685;hsa7291;hsa369;hsa6385;hsa2317;hsa51196;hsa6237;hsa5335;hsa23365;hsa5290;hsa5170;hsa8326;hsa859;hsa8324;hsa5879;hsa5747;hsa7855;hsa3710;hsa6608;hsa7480;hsa3236;hsa6198;hsa4233;hsa3316;hsa7474;hsa5566;hsa79923;hsa1655;hsa6300;hsa6383;hsa3690;hsa1956;hsa7430;hsa2475;hsa8321;hsa5777;hsa1026;hsa10818;hsa7042;hsa2318;hsa11211;hsa4660
prerank	hsa05417	0.37782342035881944	1.8070424708264925	0.0	0.015447767113508369	0.147	65/205	15.66%	hsa468;hsa7132;hsa5578;hsa8795;hsa4775;hsa6256;hsa596;hsa5293;hsa387;hsa6774;hsa23118;hsa6347;hsa1573;hsa4790;hsa3446;hsa3440;hsa5906;hsa4792;hsa7187;hsa3654;hsa3449;hsa3303;hsa3329;hsa958;hsa7099;hsa3551;hsa3444;hsa834;hsa3304;hsa840;hsa4893;hsa91860;hsa3452;hsa4688;hsa356;hsa5451;hsa4780;hsa818;hsa3929;hsa4846;hsa3442;hsa5606;hsa3451;hsa3606;hsa1649;hsa7097;hsa19;hsa3441;hsa2919;hsa317;hsa5335;hsa3448;hsa338;hsa5290;hsa3305;hsa1559;hsa959;hsa5170;hsa3312;hsa3310;hsa7186;hsa5879;hsa5747;hsa5970;hsa598
prerank	hsa04392	0.5883087224186849	1.797858172416917	0.00392156862745098	0.015648713677586527	0.16	9/21	16.24%	hsa25937;hsa10413;hsa55233;hsa8642;hsa7004;hsa6788;hsa60485;hsa9770;hsa7005
prerank	hsa04978	0.47631510453168024	1.7976243824259086	0.0	0.014670669072737369	0.16	13/49	7.16%	hsa4502;hsa4495;hsa4494;hsa3162;hsa4496;hsa4493;hsa4499;hsa645745;hsa7779;hsa4501;hsa2512;hsa2495;hsa9843
prerank	hsa04724	-0.42394726188053106	-1.7947075534180037	0.0	0.00896817743490839	0.157	44/98	22.44%	hsa2775;hsa107;hsa6505;hsa27165;hsa2915;hsa2890;hsa5332;hsa5579;hsa5567;hsa2897;hsa2898;hsa9456;hsa2891;hsa5530;hsa2913;hsa3708;hsa2788;hsa10681;hsa22941;hsa5532;hsa776;hsa9229;hsa2785;hsa23236;hsa5594;hsa2744;hsa157;hsa8605;hsa57030;hsa6506;hsa50944;hsa5321;hsa2892;hsa2904;hsa109;hsa2916;hsa2901;hsa7220;hsa2893;hsa5534;hsa2786;hsa2782;hsa2906;hsa2770
prerank	hsa05222	0.41657275315154246	1.7914655652148417	0.0	0.014350687526537544	0.165	30/91	15.66%	hsa3915;hsa2335;hsa6256;hsa596;hsa5293;hsa4149;hsa1282;hsa6502;hsa4790;hsa4792;hsa7187;hsa1284;hsa3908;hsa5728;hsa3551;hsa3688;hsa7185;hsa3909;hsa1019;hsa10912;hsa3685;hsa3655;hsa317;hsa5290;hsa3911;hsa7186;hsa3913;hsa5747;hsa5970;hsa598
prerank	hsa04061	0.4193470102406187	1.7785926176313973	0.0	0.015018662471466469	0.178	51/90	32.28%	hsa7132;hsa8795;hsa53832;hsa1436;hsa6347;hsa10563;hsa3579;hsa5473;hsa6357;hsa1232;hsa29949;hsa1234;hsa3606;hsa1230;hsa2919;hsa6387;hsa5196;hsa8809;hsa7852;hsa57007;hsa8807;hsa6372;hsa6358;hsa3587;hsa6359;hsa3569;hsa6362;hsa6361;hsa6367;hsa4049;hsa6374;hsa2829;hsa10850;hsa6360;hsa3627;hsa7133;hsa1233;hsa3572;hsa6346;hsa4055;hsa4283;hsa3588;hsa3570;hsa6354;hsa6356;hsa58985;hsa6366;hsa3558;hsa6352;hsa27178;hsa1435
prerank	hsa05332	0.4906781133341335	1.7765416622697403	0.002150537634408602	0.014991671293725709	0.189	24/39	36.98%	hsa3811;hsa57292;hsa115653;hsa356;hsa3458;hsa940;hsa3133;hsa3812;hsa3824;hsa3569;hsa3126;hsa3109;hsa3553;hsa3105;hsa355;hsa3107;hsa941;hsa3113;hsa3002;hsa3558;hsa3135;hsa3802;hsa942;hsa3123
prerank	hsa00020	-0.5449652934963221	-1.7668894332665468	0.005474452554744526	0.011029411764705883	0.203	14/29	19.06%	hsa4190;hsa2271;hsa4191;hsa5160;hsa55753;hsa5162;hsa3421;hsa1738;hsa6389;hsa1431;hsa6390;hsa3420;hsa1737;hsa8802
prerank	hsa05133	0.43619321908645536	1.7531700347582782	0.0	0.018659772348695168	0.236	29/70	20.57%	hsa716;hsa710;hsa387;hsa715;hsa4790;hsa3654;hsa7099;hsa834;hsa840;hsa91860;hsa3688;hsa3684;hsa3678;hsa10392;hsa713;hsa2773;hsa3394;hsa718;hsa720;hsa5970;hsa3659;hsa6372;hsa653509;hsa725;hsa3569;hsa3661;hsa3689;hsa51561;hsa6300
prerank	hsa05213	0.4478321568362088	1.7214323723848355	0.002173913043478261	0.02386240448428122	0.305	18/56	13.78%	hsa83439;hsa6932;hsa2309;hsa5293;hsa5894;hsa51176;hsa5728;hsa324;hsa3611;hsa4893;hsa1495;hsa6655;hsa10912;hsa8312;hsa369;hsa6934;hsa5290;hsa5170
prerank	hsa04630	0.3741012927961217	1.720901444316302	0.0	0.023077456968350913	0.308	55/149	24.17%	hsa596;hsa5293;hsa53832;hsa5894;hsa2033;hsa9180;hsa4170;hsa6774;hsa51588;hsa3446;hsa3440;hsa5159;hsa3952;hsa3449;hsa896;hsa3716;hsa10254;hsa3444;hsa7297;hsa3566;hsa3452;hsa6655;hsa1387;hsa29949;hsa3442;hsa3458;hsa3451;hsa2670;hsa3441;hsa1439;hsa3448;hsa5290;hsa3976;hsa3459;hsa1438;hsa3597;hsa2057;hsa1489;hsa598;hsa3568;hsa64109;hsa50615;hsa3587;hsa3569;hsa3977;hsa51561;hsa3567;hsa6777;hsa1956;hsa2690;hsa2475;hsa3589;hsa5777;hsa2273;hsa1026
prerank	hsa04931	0.3911969288991413	1.7002359226933468	0.0	0.02585821886391618	0.35	32/99	15.65%	hsa2998;hsa7132;hsa5293;hsa5836;hsa5507;hsa6774;hsa6513;hsa4790;hsa1375;hsa4792;hsa8660;hsa6195;hsa5728;hsa3551;hsa2997;hsa1374;hsa11000;hsa22877;hsa32;hsa4846;hsa5501;hsa5509;hsa57761;hsa5506;hsa5290;hsa1385;hsa5170;hsa5792;hsa5562;hsa9945;hsa5970;hsa5564
prerank	hsa05165	0.3379110651026642	1.697862357480919	0.0	0.02549509531741625	0.358	95/306	18.06%	hsa3915;hsa4853;hsa8515;hsa83439;hsa7132;hsa6932;hsa4851;hsa5516;hsa1278;hsa7422;hsa2335;hsa9794;hsa8992;hsa5293;hsa5894;hsa2033;hsa1282;hsa3065;hsa7448;hsa3693;hsa4790;hsa3446;hsa3440;hsa1297;hsa9368;hsa7187;hsa1284;hsa5159;hsa3449;hsa7143;hsa896;hsa2778;hsa3908;hsa3716;hsa5728;hsa3551;hsa3444;hsa324;hsa7297;hsa7098;hsa8322;hsa64398;hsa56288;hsa3679;hsa4893;hsa3452;hsa3688;hsa1856;hsa356;hsa6655;hsa1387;hsa3678;hsa3909;hsa182;hsa1019;hsa1311;hsa7060;hsa3442;hsa6696;hsa3451;hsa23513;hsa5829;hsa8312;hsa3685;hsa23352;hsa3655;hsa3441;hsa6934;hsa1293;hsa3448;hsa5525;hsa4242;hsa23545;hsa5290;hsa3133;hsa3911;hsa1385;hsa472;hsa5649;hsa8326;hsa5519;hsa8324;hsa3913;hsa5747;hsa5970;hsa7855;hsa3659;hsa10312;hsa4854;hsa22798;hsa7480;hsa6198;hsa5986;hsa7059;hsa3696
prerank	hsa00620	-0.4781144103453373	-1.6897363041344935	0.0076481835564053535	0.02216518236995859	0.367	17/41	21.02%	hsa4190;hsa2271;hsa4191;hsa10327;hsa5160;hsa10873;hsa5162;hsa98;hsa1738;hsa3029;hsa3948;hsa224;hsa501;hsa9380;hsa1737;hsa3939;hsa131
prerank	hsa00230	-0.3945456368959747	-1.6889593305166464	0.0018726591760299626	0.02105432336869174	0.37	26/105	11.55%	hsa1716;hsa6240;hsa107;hsa2272;hsa10846;hsa2982;hsa3704;hsa3251;hsa318;hsa8622;hsa26289;hsa2983;hsa271;hsa956;hsa158;hsa5136;hsa5631;hsa9583;hsa3000;hsa4830;hsa5634;hsa8833;hsa5158;hsa29922;hsa132;hsa955
prerank	hsa05167	0.3535111257078117	1.6829002062648837	0.0	0.02843142698500833	0.394	53/180	15.49%	hsa83439;hsa7132;hsa6932;hsa55970;hsa7422;hsa4775;hsa2247;hsa5293;hsa5894;hsa3709;hsa2033;hsa6774;hsa9976;hsa4790;hsa3446;hsa3440;hsa4792;hsa7187;hsa3449;hsa51176;hsa3716;hsa3551;hsa3444;hsa7297;hsa7098;hsa4893;hsa91860;hsa3452;hsa1387;hsa1019;hsa3091;hsa1232;hsa3442;hsa3451;hsa1234;hsa9261;hsa285;hsa1230;hsa3441;hsa2919;hsa6934;hsa5335;hsa3448;hsa5290;hsa3133;hsa1385;hsa718;hsa3459;hsa3055;hsa7186;hsa5879;hsa4277;hsa5970
prerank	hsa05162	0.37128369760511226	1.6739752544526059	0.0	0.02951885704523128	0.418	39/135	15.66%	hsa4478;hsa596;hsa5293;hsa57506;hsa6774;hsa23118;hsa4790;hsa3446;hsa3440;hsa4792;hsa7187;hsa3654;hsa3449;hsa3303;hsa896;hsa7099;hsa3716;hsa3551;hsa3444;hsa7297;hsa3304;hsa3452;hsa356;hsa4940;hsa1019;hsa3442;hsa64135;hsa940;hsa3451;hsa7097;hsa3441;hsa317;hsa3448;hsa5290;hsa3305;hsa3312;hsa3310;hsa5970;hsa598
prerank	hsa05168	0.3307402939994113	1.6729133724790757	0.0	0.02862093075863204	0.419	132/309	31.96%	hsa7132;hsa25799;hsa6940;hsa596;hsa684;hsa5293;hsa57506;hsa58500;hsa23118;hsa6347;hsa4790;hsa3446;hsa3440;hsa4792;hsa7187;hsa3654;hsa8683;hsa3449;hsa3716;hsa3551;hsa3444;hsa7297;hsa7098;hsa57335;hsa3452;hsa7761;hsa25888;hsa356;hsa65243;hsa29990;hsa3678;hsa4940;hsa7637;hsa79788;hsa5451;hsa113835;hsa3442;hsa64135;hsa5501;hsa3458;hsa3451;hsa7097;hsa81856;hsa5199;hsa3441;hsa7767;hsa317;hsa3448;hsa90338;hsa126231;hsa51385;hsa79862;hsa5290;hsa3133;hsa718;hsa3459;hsa7186;hsa7700;hsa57573;hsa5970;hsa598;hsa5819;hsa170960;hsa51710;hsa26152;hsa7691;hsa56001;hsa80095;hsa10780;hsa126017;hsa7730;hsa162972;hsa10482;hsa7568;hsa10224;hsa8427;hsa9451;hsa3569;hsa3661;hsa23586;hsa6850;hsa29992;hsa51276;hsa3126;hsa3109;hsa3690;hsa4049;hsa7639;hsa2475;hsa80110;hsa7559;hsa7561;hsa3553;hsa54925;hsa100131827;hsa3105;hsa641339;hsa355;hsa10520;hsa10454;hsa7673;hsa347344;hsa6672;hsa80778;hsa3107;hsa841;hsa7771;hsa7678;hsa6885;hsa7768;hsa7728;hsa6891;hsa8517;hsa7556;hsa7582;hsa55762;hsa10379;hsa10794;hsa4939;hsa1978;hsa8717;hsa3113;hsa10000;hsa330;hsa3447;hsa7699;hsa6352;hsa7711;hsa836;hsa6714;hsa7574;hsa972
prerank	hsa03030	-0.4899248587291167	-1.6544634301887111	0.009596928982725527	0.02885347409024007	0.491	15/34	18.26%	hsa4171;hsa5983;hsa6742;hsa79621;hsa2237;hsa5427;hsa6119;hsa4175;hsa6118;hsa5985;hsa4172;hsa54107;hsa246243;hsa3978;hsa4173
prerank	hsa04330	0.44320732540546687	1.652484988846525	0.0	0.03292069881811693	0.478	14/50	8.87%	hsa4853;hsa1488;hsa4851;hsa9794;hsa2033;hsa3065;hsa2648;hsa23385;hsa7090;hsa1856;hsa1387;hsa8850;hsa182;hsa6868
prerank	hsa04650	0.36923197277623626	1.6504006999073049	0.0022271714922048997	0.032331176166497534	0.483	53/117	26.24%	hsa5578;hsa8795;hsa3811;hsa57292;hsa5293;hsa5894;hsa2534;hsa2215;hsa3446;hsa3440;hsa3449;hsa3444;hsa4893;hsa3810;hsa3452;hsa6464;hsa115653;hsa356;hsa6655;hsa3442;hsa3458;hsa3451;hsa3384;hsa80328;hsa369;hsa3441;hsa5335;hsa3448;hsa5290;hsa3133;hsa259197;hsa3812;hsa3459;hsa5879;hsa100132285;hsa4277;hsa5533;hsa3824;hsa3937;hsa7305;hsa3689;hsa22914;hsa6850;hsa3383;hsa7535;hsa25759;hsa5777;hsa2207;hsa51744;hsa27040;hsa3105;hsa355;hsa3107
prerank	hsa05220	0.39860357702200505	1.64463735880425	0.0022026431718061676	0.03305570979085693	0.501	25/74	15.66%	hsa1488;hsa5293;hsa5894;hsa7048;hsa3065;hsa1398;hsa4790;hsa4792;hsa3551;hsa7043;hsa4893;hsa6464;hsa6655;hsa2122;hsa1019;hsa10912;hsa1029;hsa369;hsa1399;hsa5290;hsa4089;hsa25;hsa9846;hsa5970;hsa598
prerank	hsa05200	0.31158961006553326	1.6446304230960458	0.0	0.03198939657179703	0.501	129/497	15.84%	hsa3915;hsa4853;hsa3162;hsa7704;hsa1488;hsa83439;hsa5727;hsa6932;hsa4851;hsa55970;hsa5578;hsa7422;hsa2776;hsa2335;hsa6256;hsa2247;hsa596;hsa5293;hsa5894;hsa7048;hsa387;hsa4149;hsa2033;hsa1282;hsa1436;hsa3065;hsa6774;hsa10928;hsa1398;hsa6513;hsa108;hsa6502;hsa4790;hsa3446;hsa3440;hsa4792;hsa7187;hsa8648;hsa1284;hsa5159;hsa3449;hsa5228;hsa896;hsa2778;hsa51176;hsa3908;hsa3716;hsa5728;hsa3551;hsa7043;hsa3444;hsa324;hsa4258;hsa8322;hsa3566;hsa840;hsa4893;hsa91860;hsa3452;hsa3688;hsa2767;hsa1495;hsa7296;hsa1856;hsa356;hsa6655;hsa1387;hsa1910;hsa112;hsa2122;hsa7185;hsa6093;hsa3909;hsa182;hsa1019;hsa3091;hsa10912;hsa2260;hsa2846;hsa2735;hsa2938;hsa4780;hsa818;hsa1029;hsa3442;hsa113;hsa2737;hsa3458;hsa3451;hsa650;hsa8312;hsa3685;hsa369;hsa1728;hsa3655;hsa3441;hsa2773;hsa1439;hsa6934;hsa317;hsa6387;hsa5335;hsa1399;hsa3448;hsa23365;hsa5290;hsa2948;hsa3911;hsa23604;hsa9817;hsa4089;hsa4286;hsa3459;hsa8326;hsa1902;hsa25;hsa7186;hsa2246;hsa1438;hsa8324;hsa5879;hsa7852;hsa3597;hsa3913;hsa5747;hsa2057;hsa5970;hsa598;hsa7855
prerank	hsa05330	0.46532495725579076	1.6427995049895754	0.00423728813559322	0.03173150333148251	0.506	23/35	39.57%	hsa958;hsa356;hsa3458;hsa940;hsa3133;hsa959;hsa3567;hsa3126;hsa3109;hsa3105;hsa355;hsa3107;hsa941;hsa3113;hsa3002;hsa3558;hsa3135;hsa942;hsa3123;hsa3565;hsa3108;hsa3593;hsa3122
prerank	hsa05163	0.33802175295662606	1.6378271552438755	0.0	0.03220853734457288	0.518	58/206	15.49%	hsa468;hsa7132;hsa55970;hsa5578;hsa7422;hsa4775;hsa2776;hsa5293;hsa5894;hsa387;hsa3709;hsa6774;hsa1398;hsa108;hsa6347;hsa4790;hsa3446;hsa3440;hsa4792;hsa3449;hsa2778;hsa3716;hsa3551;hsa3444;hsa4893;hsa3579;hsa91860;hsa3452;hsa2767;hsa356;hsa6655;hsa3554;hsa112;hsa6093;hsa1019;hsa1232;hsa1029;hsa3442;hsa113;hsa3451;hsa1234;hsa5829;hsa3685;hsa1230;hsa3441;hsa2773;hsa6387;hsa1399;hsa3448;hsa23365;hsa5290;hsa3133;hsa1385;hsa7186;hsa5879;hsa7852;hsa5747;hsa5970
prerank	hsa05161	0.3472604347936967	1.6332901279675722	0.0	0.03242479668158212	0.531	43/157	13.66%	hsa468;hsa5578;hsa4775;hsa596;hsa5293;hsa5894;hsa57506;hsa7048;hsa2033;hsa6774;hsa23118;hsa4790;hsa3446;hsa3440;hsa4792;hsa7187;hsa3654;hsa3449;hsa7099;hsa3716;hsa3551;hsa7043;hsa3444;hsa7297;hsa7098;hsa4893;hsa3452;hsa356;hsa6655;hsa1387;hsa3442;hsa5606;hsa64135;hsa3451;hsa7097;hsa369;hsa3441;hsa317;hsa3448;hsa5290;hsa1385;hsa843;hsa4089
prerank	hsa04612	0.40144117773751603	1.6317988517913957	0.002178649237472767	0.032138891092250335	0.536	34/74	33.96%	hsa3811;hsa57292;hsa5993;hsa3303;hsa3304;hsa3810;hsa115653;hsa3458;hsa4800;hsa3305;hsa3133;hsa1385;hsa3812;hsa3312;hsa3310;hsa100132285;hsa3824;hsa3320;hsa821;hsa3126;hsa3109;hsa8625;hsa3105;hsa3107;hsa3308;hsa6891;hsa3113;hsa920;hsa10437;hsa972;hsa3135;hsa926;hsa6892;hsa5721
prerank	hsa05340	0.45827179677265417	1.6293638174783618	0.010548523206751054	0.03194213091492381	0.544	17/34	33.06%	hsa5993;hsa958;hsa64421;hsa930;hsa695;hsa959;hsa7374;hsa7535;hsa23495;hsa8625;hsa915;hsa5788;hsa6891;hsa8517;hsa920;hsa926;hsa3543
prerank	hsa04932	-0.3662771922576574	-1.6269004821550253	0.0018018018018018018	0.03608968177434908	0.583	48/134	18.42%	hsa998;hsa4719;hsa2932;hsa4720;hsa9167;hsa5291;hsa7385;hsa5601;hsa4704;hsa9377;hsa1327;hsa4722;hsa4725;hsa4726;hsa4698;hsa4711;hsa4723;hsa4724;hsa4709;hsa4718;hsa4697;hsa4712;hsa4717;hsa4700;hsa6389;hsa4708;hsa1965;hsa51422;hsa4702;hsa1571;hsa1345;hsa7381;hsa7388;hsa4694;hsa1537;hsa4706;hsa1349;hsa6390;hsa1347;hsa374291;hsa4701;hsa6720;hsa3576;hsa4695;hsa5565;hsa5602;hsa4707;hsa7384
prerank	hsa05164	0.3485391999969018	1.6262519042320438	0.0	0.03193421072377208	0.556	42/163	13.10%	hsa10241;hsa7132;hsa5578;hsa8795;hsa5293;hsa5894;hsa57506;hsa2033;hsa3337;hsa6347;hsa4790;hsa3446;hsa3440;hsa4792;hsa7187;hsa3449;hsa896;hsa7099;hsa3716;hsa8106;hsa4928;hsa3551;hsa3444;hsa834;hsa7297;hsa7098;hsa3452;hsa356;hsa1387;hsa4940;hsa1019;hsa3442;hsa64135;hsa3458;hsa3451;hsa3606;hsa3441;hsa317;hsa3448;hsa5290;hsa29107;hsa7514
prerank	hsa05320	0.428521298481589	1.6233081994069287	0.01152073732718894	0.03216962798445308	0.567	26/50	31.44%	hsa3446;hsa3440;hsa3449;hsa958;hsa3444;hsa3452;hsa1081;hsa356;hsa3442;hsa940;hsa3451;hsa3441;hsa3448;hsa3133;hsa959;hsa3567;hsa3126;hsa3109;hsa3105;hsa355;hsa3107;hsa941;hsa3113;hsa3002;hsa3558;hsa3447
prerank	hsa05150	0.39216693271030145	1.6219621902369488	0.0	0.03161527071854668	0.57	26/78	22.17%	hsa716;hsa8687;hsa2215;hsa715;hsa2212;hsa728;hsa2357;hsa3684;hsa713;hsa5724;hsa54474;hsa719;hsa718;hsa720;hsa3426;hsa3859;hsa4153;hsa8688;hsa6403;hsa3689;hsa629;hsa3126;hsa3109;hsa3884;hsa5648;hsa3383
prerank	hsa04721	-0.40339606679732215	-1.6155000451472143	0.007272727272727273	0.03815952610552418	0.628	29/68	24.82%	hsa6505;hsa529;hsa6857;hsa1759;hsa6616;hsa4905;hsa6804;hsa155066;hsa6812;hsa51606;hsa534;hsa51382;hsa57030;hsa535;hsa161;hsa26052;hsa525;hsa5864;hsa6506;hsa10814;hsa526;hsa6529;hsa523;hsa1213;hsa1212;hsa6571;hsa9296;hsa1175;hsa57084
prerank	hsa05418	0.35380010154991526	1.6087734147982404	0.0	0.033989797334814	0.603	39/133	15.58%	hsa3162;hsa7132;hsa857;hsa7422;hsa596;hsa10365;hsa5293;hsa387;hsa8878;hsa51588;hsa6347;hsa4790;hsa7850;hsa3551;hsa1843;hsa5327;hsa4258;hsa91860;hsa4688;hsa3554;hsa858;hsa2938;hsa4780;hsa4846;hsa3458;hsa5175;hsa3685;hsa1728;hsa6385;hsa1003;hsa5290;hsa2948;hsa9817;hsa859;hsa5562;hsa5879;hsa5747;hsa5970;hsa658
prerank	hsa04961	-0.4266850513970191	-1.6036086176645	0.008032128514056224	0.03977820636451302	0.657	9/50	2.60%	hsa491;hsa793;hsa490;hsa1759;hsa5332;hsa481;hsa5579;hsa476;hsa5567
prerank	hsa04640	0.37198529645348966	1.6007476947410137	0.004329004329004329	0.03602334746279167	0.633	43/94	32.85%	hsa966;hsa1436;hsa909;hsa7850;hsa3566;hsa3684;hsa960;hsa3554;hsa3678;hsa933;hsa930;hsa3655;hsa1380;hsa290;hsa1438;hsa2993;hsa2057;hsa3568;hsa947;hsa3569;hsa945;hsa3676;hsa3567;hsa3126;hsa3109;hsa3690;hsa3589;hsa3553;hsa915;hsa951;hsa3562;hsa2322;hsa3570;hsa2208;hsa929;hsa100133941;hsa3113;hsa920;hsa2056;hsa2209;hsa1435;hsa910;hsa926
prerank	hsa05215	0.37198531054308936	1.5989414046163108	0.0	0.03566801512387298	0.639	26/95	15.83%	hsa468;hsa83439;hsa6932;hsa596;hsa5293;hsa5894;hsa2033;hsa4790;hsa4792;hsa5159;hsa7850;hsa51176;hsa5728;hsa3551;hsa5327;hsa4893;hsa6655;hsa1387;hsa2260;hsa369;hsa6934;hsa5290;hsa1385;hsa5170;hsa5970;hsa6935
prerank	hsa00310	0.4212153301148186	1.5972959108472495	0.006276150627615063	0.03545188073809124	0.644	24/51	24.20%	hsa55526;hsa5351;hsa217;hsa5352;hsa79709;hsa54904;hsa8985;hsa2145;hsa2122;hsa84444;hsa55870;hsa9739;hsa8424;hsa51268;hsa56950;hsa79723;hsa64324;hsa51111;hsa56979;hsa29072;hsa4297;hsa23127;hsa6419;hsa2639
prerank	hsa03420	-0.44091767335990956	-1.5917205937435537	0.013513513513513514	0.042262378935893664	0.694	22/43	28.44%	hsa404672;hsa902;hsa5983;hsa1069;hsa5427;hsa6119;hsa6118;hsa2074;hsa5985;hsa7508;hsa54107;hsa9978;hsa7507;hsa3978;hsa1022;hsa2071;hsa5886;hsa5111;hsa2073;hsa2968;hsa1643;hsa2965
prerank	hsa04520	0.39401179288221005	1.5876476864898468	0.006185567010309278	0.03788299429609813	0.676	24/69	15.81%	hsa7414;hsa83439;hsa6932;hsa2534;hsa7048;hsa387;hsa2033;hsa10810;hsa51176;hsa10163;hsa7082;hsa10580;hsa56288;hsa7525;hsa1495;hsa1387;hsa2260;hsa8826;hsa6934;hsa7454;hsa4089;hsa5792;hsa5879;hsa5819
prerank	hsa05171	0.3285965389175362	1.5846512223362685	0.0	0.03835986180516997	0.69	70/221	22.90%	hsa7132;hsa5578;hsa716;hsa5293;hsa57506;hsa715;hsa6774;hsa23118;hsa2212;hsa6347;hsa4790;hsa3446;hsa3440;hsa4792;hsa728;hsa7187;hsa3654;hsa3449;hsa7099;hsa3716;hsa3551;hsa3444;hsa834;hsa7297;hsa7098;hsa3452;hsa6194;hsa4940;hsa6134;hsa6168;hsa730;hsa6868;hsa3442;hsa6217;hsa64135;hsa6227;hsa3451;hsa713;hsa7097;hsa3441;hsa719;hsa5335;hsa3448;hsa5290;hsa6139;hsa718;hsa6209;hsa720;hsa6223;hsa5970;hsa6176;hsa51284;hsa6128;hsa6132;hsa51065;hsa4153;hsa6403;hsa3569;hsa3661;hsa23586;hsa6850;hsa6300;hsa629;hsa5648;hsa1956;hsa6169;hsa6181;hsa59272;hsa7450;hsa2147
prerank	hsa00100	-0.531143810197424	-1.583232039326493	0.03474903474903475	0.04375602700096432	0.725	10/20	14.42%	hsa10682;hsa50814;hsa1718;hsa6713;hsa1595;hsa6309;hsa1591;hsa6307;hsa7108;hsa8435
prerank	hsa04670	0.36069789820594717	1.5822116594457958	0.004210526315789474	0.03841464886657171	0.704	34/102	20.57%	hsa7414;hsa4478;hsa5578;hsa5293;hsa387;hsa394;hsa100506658;hsa5906;hsa4688;hsa3688;hsa3684;hsa1495;hsa9071;hsa6093;hsa5175;hsa5829;hsa7294;hsa2773;hsa1003;hsa6387;hsa5335;hsa10411;hsa5290;hsa7122;hsa5879;hsa7852;hsa10398;hsa5747;hsa10627;hsa1500;hsa7408;hsa3689;hsa3676;hsa6300
prerank	hsa05217	0.4041256026798733	1.5807562472868626	0.010615711252653927	0.038130412182357326	0.709	24/53	25.21%	hsa83439;hsa5727;hsa6932;hsa51176;hsa324;hsa8322;hsa1856;hsa10912;hsa2735;hsa2737;hsa650;hsa8312;hsa6934;hsa8326;hsa8324;hsa7855;hsa6608;hsa7480;hsa7474;hsa1857;hsa4616;hsa8321;hsa1026;hsa11211
prerank	hsa05130	0.33838688999084	1.580438043965332	0.0	0.03739097492134	0.71	49/173	14.78%	hsa7132;hsa7100;hsa8795;hsa84617;hsa2534;hsa8440;hsa387;hsa23118;hsa4651;hsa10810;hsa100506658;hsa2212;hsa4790;hsa4792;hsa9368;hsa3654;hsa9871;hsa10163;hsa4627;hsa4430;hsa7099;hsa7009;hsa3551;hsa7082;hsa834;hsa840;hsa9632;hsa3688;hsa2017;hsa356;hsa4690;hsa3554;hsa9071;hsa6093;hsa3059;hsa4641;hsa2846;hsa23191;hsa3606;hsa147179;hsa23365;hsa10802;hsa4643;hsa4542;hsa1902;hsa25;hsa7122;hsa7186;hsa5879
prerank	hsa04744	-0.4978667593193427	-1.5776650593130672	0.05138339920948617	0.044320154291224684	0.741	8/25	14.74%	hsa2978;hsa8787;hsa801;hsa6295;hsa3000;hsa5158;hsa808;hsa805
prerank	hsa04210	0.35464148049476707	1.5767771244038884	0.0	0.038081168058561564	0.724	41/131	17.62%	hsa468;hsa7132;hsa8795;hsa596;hsa5293;hsa5894;hsa824;hsa3709;hsa4170;hsa84823;hsa4790;hsa55367;hsa4792;hsa1513;hsa3551;hsa840;hsa4893;hsa1512;hsa356;hsa7185;hsa10912;hsa63970;hsa5783;hsa1649;hsa9020;hsa1439;hsa8837;hsa317;hsa5290;hsa4001;hsa472;hsa843;hsa5170;hsa143;hsa7186;hsa5970;hsa598;hsa79861;hsa3710;hsa1677;hsa1676
prerank	hsa04620	0.3656634564034912	1.5763049614031868	0.00684931506849315	0.03742504164353137	0.725	26/98	12.45%	hsa7100;hsa5293;hsa23118;hsa4790;hsa3446;hsa3440;hsa4792;hsa1513;hsa7187;hsa3654;hsa3449;hsa958;hsa7099;hsa3551;hsa3444;hsa7098;hsa3452;hsa3929;hsa3442;hsa5606;hsa6696;hsa3451;hsa7097;hsa3441;hsa3448;hsa5290
prerank	hsa04623	0.40991130118236463	1.5756898375998403	0.00684931506849315	0.03687221696007664	0.726	21/55	20.24%	hsa57506;hsa4790;hsa3446;hsa3440;hsa4792;hsa3449;hsa3551;hsa3444;hsa834;hsa3452;hsa5437;hsa3442;hsa3451;hsa3606;hsa3441;hsa3448;hsa5970;hsa5435;hsa3569;hsa3661;hsa23586
prerank	hsa04390	0.34338988524409975	1.5755159959890501	0.0021691973969631237	0.036239215393157644	0.728	51/135	22.47%	hsa25937;hsa83439;hsa6932;hsa10413;hsa5516;hsa55233;hsa7159;hsa7048;hsa23291;hsa4092;hsa896;hsa51176;hsa7043;hsa324;hsa8322;hsa655;hsa64398;hsa56288;hsa1495;hsa1856;hsa6657;hsa7004;hsa9231;hsa5501;hsa650;hsa23513;hsa8312;hsa6788;hsa6934;hsa60485;hsa4089;hsa8326;hsa5519;hsa2246;hsa8324;hsa154796;hsa5054;hsa658;hsa7855;hsa7005;hsa1490;hsa7480;hsa7474;hsa3397;hsa3689;hsa657;hsa1857;hsa332;hsa268;hsa1454;hsa6591
prerank	hsa04970	-0.37988902238001804	-1.5686459058589324	0.00390625	0.04620391662339589	0.768	21/82	11.34%	hsa491;hsa107;hsa490;hsa2982;hsa5332;hsa481;hsa5579;hsa476;hsa5567;hsa1131;hsa801;hsa2983;hsa3708;hsa1755;hsa6558;hsa5593;hsa23236;hsa3347;hsa808;hsa362;hsa147
prerank	hsa04920	0.38392088151172915	1.5513857453609912	0.014925373134328358	0.043368202151844365	0.778	21/67	17.12%	hsa7132;hsa6256;hsa6774;hsa6513;hsa23205;hsa79602;hsa4790;hsa1375;hsa4792;hsa8660;hsa3952;hsa3551;hsa81616;hsa1374;hsa32;hsa51703;hsa7186;hsa5562;hsa5970;hsa5564;hsa9370
prerank	hsa04622	0.3770691012160307	1.5510303541659465	0.006607929515418502	0.042613928475949574	0.779	18/66	15.49%	hsa57506;hsa4790;hsa3446;hsa3440;hsa4792;hsa7187;hsa3449;hsa3551;hsa3444;hsa3452;hsa3442;hsa64135;hsa3451;hsa3441;hsa3448;hsa843;hsa7186;hsa5970
prerank	hsa04713	-0.3728417866407571	-1.5406268982323479	0.0111731843575419	0.05595735561984356	0.835	34/87	22.44%	hsa2775;hsa107;hsa2890;hsa2982;hsa5332;hsa5579;hsa5567;hsa2891;hsa801;hsa2983;hsa3708;hsa2788;hsa6262;hsa10681;hsa5593;hsa776;hsa2785;hsa23236;hsa5594;hsa9252;hsa808;hsa816;hsa805;hsa2892;hsa2904;hsa117;hsa109;hsa2893;hsa8912;hsa116;hsa2786;hsa2782;hsa2906;hsa2770
prerank	hsa04727	-0.37668006849770336	-1.5392424308941324	0.009398496240601503	0.05439798870367819	0.841	21/78	12.85%	hsa2554;hsa2775;hsa107;hsa27165;hsa2572;hsa2571;hsa57468;hsa4905;hsa5579;hsa5567;hsa2788;hsa23710;hsa9568;hsa10681;hsa776;hsa2785;hsa2558;hsa2744;hsa2562;hsa10243;hsa2557
prerank	hsa04066	0.348989489448102	1.5368092292851654	0.006802721088435374	0.04677830498208066	0.816	29/105	15.49%	hsa2872;hsa3162;hsa5578;hsa7422;hsa8569;hsa596;hsa5293;hsa2033;hsa6774;hsa6513;hsa4790;hsa7099;hsa5163;hsa7076;hsa2321;hsa6194;hsa1387;hsa3091;hsa818;hsa4846;hsa3458;hsa285;hsa5335;hsa5290;hsa92483;hsa3459;hsa5209;hsa5054;hsa5970
prerank	hsa00532	0.5330128547605666	1.5338543110749792	0.04319654427645788	0.04714394780677402	0.826	7/16	21.46%	hsa9469;hsa55790;hsa29940;hsa56548;hsa22856;hsa50515;hsa64131
prerank	hsa04010	0.30476481886674495	1.5334451522057488	0.0	0.0464556727743846	0.826	67/278	15.49%	hsa3315;hsa2872;hsa468;hsa9448;hsa7132;hsa55970;hsa5578;hsa7422;hsa4775;hsa4215;hsa8569;hsa2247;hsa5894;hsa7048;hsa4149;hsa1436;hsa23118;hsa1398;hsa1969;hsa4790;hsa5906;hsa3654;hsa6195;hsa5159;hsa3303;hsa5228;hsa4908;hsa3551;hsa7043;hsa1843;hsa5922;hsa3304;hsa4893;hsa2321;hsa2316;hsa356;hsa5971;hsa6655;hsa3554;hsa2122;hsa10912;hsa2260;hsa22808;hsa5606;hsa57551;hsa1649;hsa369;hsa9261;hsa285;hsa5494;hsa2317;hsa9020;hsa6237;hsa6788;hsa1399;hsa3305;hsa51776;hsa1945;hsa3312;hsa3310;hsa7186;hsa2246;hsa10746;hsa5879;hsa3556;hsa1850;hsa5970
prerank	hsa05160	0.33518927001508303	1.5329942219292778	0.004705882352941176	0.04588207700702675	0.827	39/145	14.43%	hsa7132;hsa5516;hsa6256;hsa5293;hsa5894;hsa57506;hsa6774;hsa100506658;hsa4790;hsa3446;hsa3440;hsa4792;hsa7187;hsa3449;hsa3716;hsa3551;hsa3444;hsa7297;hsa7098;hsa4893;hsa3452;hsa356;hsa6655;hsa9071;hsa4940;hsa1019;hsa3442;hsa3458;hsa3451;hsa369;hsa3441;hsa975;hsa8837;hsa317;hsa3448;hsa5290;hsa7122;hsa5519;hsa7186
prerank	hsa00071	0.42424950838131975	1.5276853774866803	0.02631578947368421	0.04720541318852991	0.834	12/40	13.77%	hsa37;hsa217;hsa23205;hsa1375;hsa3032;hsa81616;hsa1374;hsa125;hsa33;hsa51703;hsa10449;hsa124
prerank	hsa04921	-0.34265403975455755	-1.5210037555844955	0.001841620626151013	0.061375652578725105	0.869	36/133	14.84%	hsa55799;hsa2775;hsa107;hsa10645;hsa140465;hsa10368;hsa2982;hsa5332;hsa5579;hsa784;hsa5567;hsa5530;hsa801;hsa2983;hsa3708;hsa5997;hsa783;hsa6262;hsa3761;hsa785;hsa5532;hsa5604;hsa57172;hsa776;hsa814;hsa23236;hsa5594;hsa5743;hsa808;hsa8605;hsa51422;hsa952;hsa816;hsa3265;hsa805;hsa57118
prerank	hsa04668	0.3476175019850275	1.5198738139988741	0.004291845493562232	0.05000115676476032	0.853	43/105	25.76%	hsa468;hsa1051;hsa7132;hsa5293;hsa23118;hsa6347;hsa4790;hsa4792;hsa7187;hsa3551;hsa840;hsa7185;hsa182;hsa5606;hsa9020;hsa2919;hsa8837;hsa5290;hsa1385;hsa3976;hsa843;hsa7186;hsa8809;hsa5970;hsa3659;hsa6372;hsa3569;hsa6300;hsa1326;hsa602;hsa7424;hsa3383;hsa4049;hsa6374;hsa4323;hsa5608;hsa7128;hsa5609;hsa3553;hsa3627;hsa7133;hsa355;hsa10454
prerank	hsa00591	0.4788050218634096	1.5109590012140481	0.0471311475409836	0.05270523661717989	0.872	7/22	13.11%	hsa1557;hsa5322;hsa1573;hsa246;hsa5320;hsa1576;hsa1559
prerank	hsa04071	0.34114466775671043	1.5096845216159245	0.004228329809725159	0.05232308215865737	0.873	29/108	15.49%	hsa7132;hsa5516;hsa5578;hsa2776;hsa596;hsa5293;hsa5894;hsa2534;hsa387;hsa8879;hsa4790;hsa1901;hsa140;hsa5728;hsa4893;hsa55304;hsa6093;hsa4846;hsa2773;hsa5525;hsa5290;hsa5170;hsa259230;hsa29956;hsa5519;hsa7186;hsa9846;hsa5879;hsa5970
prerank	hsa05221	0.37839149585402276	1.5017790589909064	0.021929824561403508	0.055050985783911946	0.89	16/67	12.45%	hsa7704;hsa83439;hsa6932;hsa5293;hsa5894;hsa1436;hsa6774;hsa4790;hsa51176;hsa3551;hsa4893;hsa3684;hsa6655;hsa369;hsa6934;hsa5290
prerank	hsa04380	0.3362267665715467	1.4973332147254823	0.008968609865470852	0.0562925111049417	0.896	40/123	20.57%	hsa7132;hsa5293;hsa2534;hsa7048;hsa1436;hsa2215;hsa23118;hsa8878;hsa2212;hsa4790;hsa4792;hsa1513;hsa3716;hsa3551;hsa7297;hsa4688;hsa5971;hsa3554;hsa8061;hsa3458;hsa10326;hsa9020;hsa5290;hsa695;hsa11026;hsa1385;hsa4286;hsa3459;hsa7186;hsa9846;hsa5879;hsa5970;hsa5533;hsa3937;hsa140885;hsa7305;hsa5468;hsa8600;hsa6850;hsa6300
prerank	hsa05170	0.31109174316451804	1.4961481942304549	0.0022935779816513763	0.0560553965745526	0.9	54/193	16.80%	hsa7132;hsa55970;hsa5578;hsa4775;hsa2776;hsa200315;hsa596;hsa684;hsa5293;hsa5894;hsa3709;hsa23118;hsa1398;hsa23291;hsa4790;hsa3446;hsa3440;hsa4792;hsa3654;hsa3449;hsa7099;hsa3551;hsa3444;hsa4893;hsa91860;hsa3452;hsa2767;hsa8906;hsa356;hsa3442;hsa5606;hsa3451;hsa1234;hsa5829;hsa7097;hsa9133;hsa3441;hsa2773;hsa5335;hsa1399;hsa3448;hsa5290;hsa3133;hsa164;hsa472;hsa7186;hsa5879;hsa7852;hsa5747;hsa5970;hsa598;hsa3710;hsa200316;hsa5533
prerank	hsa04722	0.33909275736397904	1.4934872832110238	0.006802721088435374	0.05624505745966046	0.903	34/114	15.49%	hsa468;hsa10019;hsa2309;hsa4215;hsa596;hsa5293;hsa5894;hsa387;hsa1398;hsa4790;hsa5906;hsa4792;hsa10603;hsa3654;hsa6195;hsa4908;hsa3551;hsa4893;hsa91860;hsa6464;hsa356;hsa6655;hsa11213;hsa818;hsa8767;hsa397;hsa9261;hsa5335;hsa1399;hsa5290;hsa5170;hsa25;hsa5879;hsa5970
prerank	hsa04261	-0.33209269096636285	-1.4806044819973017	0.0018552875695732839	0.08493249758919962	0.945	44/134	20.48%	hsa491;hsa55799;hsa5521;hsa107;hsa490;hsa10368;hsa5332;hsa481;hsa476;hsa784;hsa5567;hsa801;hsa783;hsa6262;hsa785;hsa4625;hsa488;hsa776;hsa23236;hsa5502;hsa5528;hsa5594;hsa4634;hsa9252;hsa808;hsa147;hsa5520;hsa10488;hsa816;hsa4624;hsa1390;hsa5527;hsa805;hsa7170;hsa6546;hsa6548;hsa109;hsa5603;hsa55844;hsa6543;hsa23439;hsa5515;hsa7134;hsa782
prerank	hsa00970	-0.42875521291283236	-1.476643799943486	0.03171641791044776	0.0850623697390114	0.946	14/34	21.03%	hsa7407;hsa3035;hsa8565;hsa2617;hsa10352;hsa5859;hsa10667;hsa5917;hsa51067;hsa6301;hsa3735;hsa3376;hsa55278;hsa2193
prerank	hsa04672	0.40452507803082116	1.4735128545276228	0.04042553191489362	0.0649121135024489	0.936	27/42	39.57%	hsa958;hsa940;hsa9020;hsa6387;hsa959;hsa7852;hsa3569;hsa3676;hsa3567;hsa3126;hsa3109;hsa23495;hsa3695;hsa941;hsa4055;hsa8741;hsa7040;hsa3113;hsa3558;hsa5284;hsa6370;hsa942;hsa3123;hsa3565;hsa3601;hsa3108;hsa3122
prerank	hsa05135	0.3300593432362924	1.4725408364593342	0.0	0.06448112976450991	0.936	45/130	20.57%	hsa4775;hsa2776;hsa2335;hsa5293;hsa387;hsa23118;hsa1398;hsa2212;hsa6347;hsa4790;hsa4792;hsa3654;hsa6195;hsa10163;hsa7099;hsa3551;hsa834;hsa8394;hsa3688;hsa1793;hsa3678;hsa6093;hsa8874;hsa5606;hsa3606;hsa5829;hsa147179;hsa5335;hsa1399;hsa7454;hsa23365;hsa5290;hsa7186;hsa5879;hsa5747;hsa5970;hsa2533;hsa3937;hsa3569;hsa27330;hsa3661;hsa391;hsa10095;hsa3676;hsa6300
prerank	hsa04216	0.41229979707009373	1.4715149089119788	0.02510460251046025	0.06413908537125108	0.936	10/37	11.02%	hsa3162;hsa6520;hsa23657;hsa2512;hsa2730;hsa2495;hsa246;hsa55240;hsa51703;hsa10533
prerank	hsa04213	0.37811616458437414	1.465949209474325	0.032467532467532464	0.0660863012612041	0.941	22/57	19.35%	hsa1410;hsa2309;hsa5293;hsa3065;hsa108;hsa8660;hsa3303;hsa3304;hsa4893;hsa112;hsa1979;hsa113;hsa5290;hsa3305;hsa3312;hsa3310;hsa5562;hsa5564;hsa6198;hsa6648;hsa5566;hsa114
prerank	hsa04621	0.31174654141093433	1.4644900266096523	0.0066518847006651885	0.06591701793213474	0.945	45/151	19.91%	hsa596;hsa3428;hsa57506;hsa387;hsa3709;hsa23118;hsa6347;hsa4790;hsa3446;hsa3440;hsa55914;hsa4792;hsa7187;hsa3449;hsa7099;hsa3716;hsa3551;hsa3444;hsa834;hsa7297;hsa3452;hsa140609;hsa4940;hsa3442;hsa5027;hsa8767;hsa3451;hsa3606;hsa10392;hsa7205;hsa3441;hsa2919;hsa3448;hsa838;hsa7186;hsa5970;hsa598;hsa3710;hsa10616;hsa10628;hsa9051;hsa3320;hsa7417;hsa3569;hsa3661
prerank	hsa05100	0.35647407242031137	1.4588898649665094	0.029787234042553193	0.06769387377382935	0.951	26/70	15.29%	hsa7414;hsa857;hsa2335;hsa5293;hsa387;hsa1398;hsa23176;hsa10163;hsa3611;hsa3688;hsa6464;hsa1495;hsa2017;hsa1793;hsa3678;hsa3059;hsa858;hsa4735;hsa26084;hsa5829;hsa1399;hsa10801;hsa5290;hsa859;hsa5879;hsa5747
prerank	hsa04975	0.41087393336701095	1.4559755440898559	0.04435483870967742	0.06826591771694569	0.954	16/36	29.57%	hsa5322;hsa8694;hsa1056;hsa29881;hsa5320;hsa19;hsa338;hsa4547;hsa10555;hsa5408;hsa1208;hsa2169;hsa8613;hsa5407;hsa64240;hsa64600
prerank	hsa05321	0.3634825217100516	1.451932555112404	0.013363028953229399	0.06937493434578387	0.957	20/61	21.47%	hsa7100;hsa6774;hsa4094;hsa4790;hsa7099;hsa7043;hsa3566;hsa3458;hsa3606;hsa7097;hsa3459;hsa8809;hsa5970;hsa8807;hsa50615;hsa3569;hsa51561;hsa3567;hsa3126;hsa3109
prerank	hsa04217	0.3201670053776264	1.4486601329729307	0.010660980810234541	0.07022580048121413	0.96	38/139	14.55%	hsa7132;hsa8795;hsa596;hsa824;hsa5836;hsa6774;hsa8878;hsa3446;hsa3440;hsa2512;hsa3449;hsa7099;hsa3716;hsa3444;hsa834;hsa7297;hsa7098;hsa8334;hsa3452;hsa2752;hsa2495;hsa246;hsa356;hsa5481;hsa818;hsa3442;hsa3458;hsa3451;hsa3013;hsa2746;hsa9825;hsa3441;hsa8837;hsa3448;hsa2747;hsa3459;hsa7186;hsa91782
prerank	hsa05031	-0.3688464047205649	-1.4433325041399012	0.03486238532110092	0.10627109450337513	0.978	19/60	14.74%	hsa2890;hsa5579;hsa1644;hsa5567;hsa2891;hsa6804;hsa5530;hsa801;hsa2354;hsa5173;hsa5532;hsa3066;hsa776;hsa814;hsa808;hsa1812;hsa10488;hsa816;hsa805
prerank	hsa04810	0.29540566783536354	1.4169386782612827	0.006928406466512702	0.08696557468073292	0.982	69/198	23.23%	hsa7414;hsa4478;hsa8515;hsa55970;hsa2335;hsa2247;hsa5293;hsa9459;hsa5894;hsa387;hsa1398;hsa3693;hsa5159;hsa10163;hsa4627;hsa324;hsa8394;hsa3679;hsa4893;hsa55740;hsa3688;hsa3684;hsa1793;hsa6655;hsa3678;hsa6093;hsa2260;hsa2846;hsa8874;hsa22808;hsa8826;hsa5501;hsa23191;hsa5829;hsa3685;hsa369;hsa3655;hsa6237;hsa6387;hsa1399;hsa23365;hsa5290;hsa2934;hsa1902;hsa2246;hsa5879;hsa85477;hsa7852;hsa10398;hsa5747;hsa10627;hsa3696;hsa3694;hsa623;hsa3689;hsa10095;hsa3676;hsa3827;hsa1129;hsa3071;hsa3690;hsa56034;hsa1956;hsa200576;hsa4629;hsa7430;hsa2768;hsa2147;hsa2261
prerank	hsa05140	0.35006639114441107	1.41649017477205	0.03747072599531616	0.08616154805771685	0.983	26/72	25.76%	hsa2215;hsa23118;hsa2212;hsa4790;hsa4792;hsa3654;hsa7099;hsa3716;hsa7043;hsa4688;hsa3688;hsa3684;hsa3458;hsa7097;hsa718;hsa3459;hsa5970;hsa3689;hsa3676;hsa6300;hsa3126;hsa3109;hsa5777;hsa7042;hsa3553;hsa10454
prerank	hsa03018	-0.3730053418252223	-1.415785726744019	0.053604436229205174	0.12816691505216093	0.99	14/57	11.54%	hsa56915;hsa23658;hsa9125;hsa80349;hsa51691;hsa5393;hsa23016;hsa23404;hsa10438;hsa2026;hsa27258;hsa5073;hsa10950;hsa80153
prerank	hsa04310	0.30738317978612245	1.4131523408404076	0.013793103448275862	0.08706879369011518	0.984	41/139	19.66%	hsa2239;hsa1488;hsa83439;hsa6932;hsa5578;hsa4775;hsa387;hsa2033;hsa23291;hsa896;hsa51176;hsa324;hsa7090;hsa8322;hsa1856;hsa1387;hsa23002;hsa23500;hsa818;hsa8061;hsa8312;hsa6907;hsa6425;hsa6934;hsa55366;hsa1501;hsa4089;hsa8326;hsa8324;hsa5879;hsa22943;hsa6259;hsa7855;hsa5533;hsa27130;hsa7480;hsa4919;hsa7474;hsa7088;hsa5566;hsa64321
prerank	hsa05169	0.2910585124457008	1.4014599247121122	0.007246376811594203	0.09354507692632082	0.988	87/196	31.71%	hsa864;hsa596;hsa5293;hsa57506;hsa3065;hsa6774;hsa23118;hsa6502;hsa4790;hsa3446;hsa3440;hsa4792;hsa7187;hsa3654;hsa3449;hsa896;hsa958;hsa3716;hsa3551;hsa4734;hsa3444;hsa7297;hsa3452;hsa960;hsa5971;hsa4940;hsa8819;hsa1019;hsa10912;hsa3442;hsa5606;hsa3451;hsa7097;hsa930;hsa3441;hsa9020;hsa1380;hsa317;hsa3448;hsa5290;hsa695;hsa3133;hsa7186;hsa5879;hsa965;hsa5970;hsa79685;hsa3569;hsa3661;hsa23586;hsa890;hsa6850;hsa6300;hsa3126;hsa3109;hsa3383;hsa5608;hsa4616;hsa4791;hsa9612;hsa7128;hsa1026;hsa5609;hsa3627;hsa3105;hsa355;hsa10454;hsa915;hsa3107;hsa841;hsa953;hsa6885;hsa4067;hsa1017;hsa4609;hsa2208;hsa6891;hsa8517;hsa10379;hsa919;hsa4939;hsa8717;hsa3113;hsa7431;hsa10000;hsa3447;hsa836
prerank	hsa04728	-0.3195810274310571	-1.3989234713332195	0.014842300556586271	0.14139344262295084	0.996	35/119	18.66%	hsa2775;hsa5521;hsa2890;hsa5332;hsa5579;hsa2774;hsa1644;hsa5567;hsa2932;hsa2891;hsa5530;hsa801;hsa3708;hsa2788;hsa5601;hsa10681;hsa5532;hsa6323;hsa776;hsa2785;hsa23236;hsa5528;hsa808;hsa1812;hsa5520;hsa10488;hsa816;hsa5527;hsa805;hsa1813;hsa2892;hsa2904;hsa5602;hsa5603;hsa55844
prerank	hsa03430	-0.45192172068135683	-1.397347979363907	0.08687258687258688	0.13886210221793635	0.996	6/23	11.52%	hsa5983;hsa6742;hsa4436;hsa6119;hsa6118;hsa5985
prerank	hsa00534	-0.47340852692157454	-1.3945392488088661	0.07961165048543689	0.13807859209257475	0.996	5/20	10.17%	hsa64132;hsa2135;hsa9348;hsa26035;hsa2137
prerank	hsa05224	0.30600988225371256	1.391486719184812	0.01805869074492099	0.09911767767906719	0.992	44/133	24.47%	hsa4853;hsa83439;hsa6932;hsa4851;hsa2247;hsa5293;hsa5894;hsa8648;hsa51176;hsa5728;hsa324;hsa8322;hsa4893;hsa6464;hsa1856;hsa6655;hsa182;hsa1019;hsa10912;hsa2260;hsa8312;hsa369;hsa6934;hsa5290;hsa8326;hsa2246;hsa8324;hsa7855;hsa4854;hsa672;hsa7480;hsa6198;hsa7474;hsa8600;hsa8202;hsa1857;hsa1956;hsa25759;hsa2475;hsa4616;hsa8321;hsa4791;hsa1026;hsa23401
prerank	hsa00650	-0.44268975975907054	-1.388665738099782	0.07088122605363985	0.14067997602230967	0.997	5/24	9.89%	hsa2572;hsa2571;hsa3157;hsa65985;hsa5019
prerank	hsa00983	-0.3524288889001287	-1.3845027615564365	0.03508771929824561	0.14106988783433996	0.997	25/64	23.85%	hsa7172;hsa6240;hsa3704;hsa3251;hsa9446;hsa4830;hsa2952;hsa7084;hsa8833;hsa29922;hsa2941;hsa1571;hsa1854;hsa2946;hsa7372;hsa2944;hsa8824;hsa2939;hsa6241;hsa10941;hsa2947;hsa7083;hsa4831;hsa3615;hsa54659
prerank	hsa04662	0.33299312610436904	1.3682495181669245	0.05034324942791762	0.11578615446836805	0.994	22/76	16.80%	hsa4775;hsa5293;hsa5894;hsa4790;hsa4792;hsa8519;hsa3551;hsa4893;hsa6655;hsa10892;hsa933;hsa3635;hsa930;hsa975;hsa1380;hsa3636;hsa5290;hsa695;hsa11026;hsa5879;hsa5970;hsa5533
prerank	hsa00910	0.47319033150749634	1.368035213187064	0.09336099585062241	0.11458319226446012	0.994	9/16	19.31%	hsa760;hsa768;hsa2752;hsa2746;hsa765;hsa766;hsa2747;hsa767;hsa11238
prerank	hsa04974	0.32244726891959796	1.3625951649708075	0.06535947712418301	0.11776255493935764	0.995	18/82	12.80%	hsa9056;hsa1278;hsa6520;hsa11136;hsa1282;hsa5547;hsa50509;hsa1297;hsa1284;hsa8645;hsa54407;hsa1506;hsa3769;hsa1310;hsa7512;hsa1294;hsa1293;hsa1359
prerank	hsa04350	0.32273751394026556	1.361302652996172	0.04241071428571429	0.11738105153221755	0.996	29/86	22.27%	hsa1634;hsa5516;hsa7048;hsa387;hsa2033;hsa4092;hsa7043;hsa655;hsa3400;hsa3399;hsa1387;hsa6093;hsa4091;hsa3458;hsa650;hsa2200;hsa7050;hsa4089;hsa5519;hsa658;hsa83729;hsa3625;hsa6198;hsa79875;hsa3397;hsa657;hsa1875;hsa268;hsa7044
prerank	hsa04658	0.32398873176254794	1.3601074199007712	0.024175824175824177	0.11699301041904824	0.996	25/85	22.39%	hsa4853;hsa864;hsa4851;hsa4775;hsa9794;hsa4094;hsa4790;hsa4792;hsa3716;hsa3551;hsa7297;hsa3566;hsa182;hsa3458;hsa5335;hsa3459;hsa5970;hsa4854;hsa5533;hsa6300;hsa3567;hsa6777;hsa3126;hsa3109;hsa7535
prerank	hsa04922	0.31385166024378813	1.357702191304073	0.03640256959314775	0.11784070219387162	0.996	26/94	16.80%	hsa468;hsa2998;hsa2776;hsa5836;hsa3709;hsa2033;hsa5255;hsa6513;hsa108;hsa1375;hsa2778;hsa2997;hsa91860;hsa1387;hsa1374;hsa2641;hsa818;hsa32;hsa92483;hsa1385;hsa5562;hsa5564;hsa5256;hsa3710;hsa55671;hsa5533
prerank	hsa03008	-0.35045759185742165	-1.3556677085006237	0.0696798493408663	0.17025814108745643	0.998	22/61	22.30%	hsa10775;hsa26354;hsa10248;hsa29102;hsa10799;hsa3692;hsa92856;hsa10813;hsa10607;hsa54433;hsa10199;hsa29889;hsa10885;hsa55226;hsa1457;hsa102157402;hsa23160;hsa5822;hsa5901;hsa51096;hsa55272;hsa55651
prerank	hsa04913	0.3644533304380109	1.3484510570536261	0.07053941908713693	0.12444395514624698	0.997	12/43	9.53%	hsa3973;hsa108;hsa1573;hsa9210;hsa2778;hsa2492;hsa51478;hsa1081;hsa112;hsa1586;hsa8644;hsa113
prerank	hsa05203	0.28225845586843723	1.343795920335387	0.01160092807424594	0.127240705920953	0.998	45/185	15.49%	hsa468;hsa5293;hsa387;hsa2033;hsa3065;hsa6774;hsa2648;hsa6502;hsa4790;hsa4792;hsa7187;hsa896;hsa3716;hsa5922;hsa4893;hsa8349;hsa5966;hsa1387;hsa8294;hsa8850;hsa7185;hsa1019;hsa8365;hsa1232;hsa1029;hsa2967;hsa1234;hsa8367;hsa51564;hsa23513;hsa5829;hsa8340;hsa23352;hsa9261;hsa5290;hsa3133;hsa2934;hsa1385;hsa718;hsa8348;hsa7186;hsa5879;hsa8841;hsa85477;hsa5970
prerank	hsa05225	0.28858933835692524	1.3418100869185077	0.015217391304347827	0.12769279239373882	0.998	44/152	18.58%	hsa3162;hsa83439;hsa6932;hsa5578;hsa5293;hsa5894;hsa7048;hsa6599;hsa51176;hsa5728;hsa7043;hsa324;hsa4258;hsa8322;hsa55274;hsa4893;hsa8289;hsa6464;hsa7296;hsa1856;hsa6655;hsa1019;hsa10912;hsa2938;hsa4780;hsa1029;hsa8312;hsa369;hsa1728;hsa6934;hsa5335;hsa5290;hsa2948;hsa9817;hsa4089;hsa8326;hsa8324;hsa598;hsa7855;hsa7480;hsa6198;hsa86;hsa4233;hsa7474
prerank	hsa05142	0.309745525741845	1.331141429667041	0.029914529914529916	0.13628154111913138	0.999	27/97	15.49%	hsa7132;hsa5516;hsa2776;hsa5293;hsa7048;hsa6347;hsa4790;hsa4792;hsa3654;hsa2778;hsa7099;hsa3551;hsa7043;hsa2767;hsa356;hsa9630;hsa3458;hsa713;hsa7097;hsa2773;hsa8837;hsa5290;hsa718;hsa3459;hsa5519;hsa5054;hsa5970
prerank	hsa04911	-0.32369593876921465	-1.3279962364199869	0.05156537753222836	0.2008437801350048	0.999	16/76	9.27%	hsa107;hsa6616;hsa5332;hsa481;hsa5579;hsa476;hsa9699;hsa5567;hsa6804;hsa1131;hsa27445;hsa6262;hsa3781;hsa885;hsa776;hsa23236
prerank	hsa04514	0.2936795311081948	1.3260030451669687	0.026607538802660754	0.13976896229811275	0.999	47/124	26.34%	hsa1462;hsa1000;hsa9019;hsa100506658;hsa4685;hsa958;hsa3688;hsa3684;hsa9071;hsa10666;hsa23705;hsa23114;hsa933;hsa6402;hsa940;hsa5175;hsa3384;hsa3685;hsa6385;hsa3655;hsa1003;hsa3133;hsa959;hsa5792;hsa7122;hsa965;hsa4684;hsa5819;hsa4897;hsa3696;hsa947;hsa6403;hsa3689;hsa3676;hsa3126;hsa6383;hsa3109;hsa80380;hsa3383;hsa4359;hsa4267;hsa4756;hsa3105;hsa3695;hsa3107;hsa923;hsa9074
prerank	hsa05131	0.27144461390236213	1.3254707000448396	0.0022522522522522522	0.13869408299736863	0.999	58/221	16.52%	hsa7414;hsa10241;hsa7132;hsa7100;hsa2309;hsa596;hsa5293;hsa824;hsa387;hsa3709;hsa10318;hsa7323;hsa23118;hsa8878;hsa1398;hsa23291;hsa23176;hsa4790;hsa4792;hsa10163;hsa7099;hsa3551;hsa5333;hsa834;hsa3611;hsa3688;hsa960;hsa2017;hsa1793;hsa3554;hsa3678;hsa10892;hsa5481;hsa6093;hsa3059;hsa4735;hsa8767;hsa3606;hsa10392;hsa5829;hsa51196;hsa5335;hsa1399;hsa8352;hsa10801;hsa5290;hsa7321;hsa472;hsa718;hsa4303;hsa7186;hsa5879;hsa10398;hsa5747;hsa5970;hsa598;hsa10627;hsa3710
prerank	hsa04910	0.2930169969595343	1.3242012769428504	0.032679738562091505	0.13823786665711402	0.999	33/128	16.35%	hsa2872;hsa2998;hsa8569;hsa5293;hsa5894;hsa5836;hsa5507;hsa5255;hsa1398;hsa10603;hsa8660;hsa3551;hsa2997;hsa10580;hsa4893;hsa91860;hsa6464;hsa6194;hsa6655;hsa32;hsa5501;hsa5509;hsa23433;hsa369;hsa3636;hsa1399;hsa5506;hsa5290;hsa5170;hsa5792;hsa5562;hsa5564;hsa5256
prerank	hsa04730	-0.34963782485198724	-1.321932668583391	0.09375	0.20414775266364044	0.999	16/56	11.44%	hsa2775;hsa2890;hsa2982;hsa5332;hsa5579;hsa2891;hsa2983;hsa3708;hsa2781;hsa5593;hsa5604;hsa23236;hsa5594;hsa3479;hsa8605;hsa1392
prerank	hsa04659	0.3015488429097913	1.3208822447461068	0.04583333333333333	0.14003597292284428	0.999	42/100	31.39%	hsa4775;hsa6256;hsa7048;hsa6774;hsa4790;hsa4792;hsa3716;hsa3551;hsa7297;hsa3566;hsa3554;hsa3091;hsa3458;hsa5335;hsa4089;hsa3459;hsa3556;hsa5970;hsa5533;hsa3662;hsa50615;hsa3320;hsa3569;hsa51561;hsa6300;hsa6777;hsa3126;hsa3109;hsa7535;hsa2475;hsa3553;hsa27040;hsa915;hsa3572;hsa3570;hsa8517;hsa7040;hsa919;hsa196;hsa3113;hsa3558;hsa920
prerank	hsa05032	-0.31706312496665245	-1.3005995644011459	0.07570422535211267	0.2303519768563163	0.999	18/80	12.85%	hsa2554;hsa2775;hsa107;hsa10846;hsa5579;hsa8622;hsa5567;hsa2788;hsa9568;hsa10681;hsa5136;hsa2868;hsa2785;hsa2558;hsa157;hsa1812;hsa2562;hsa2557
prerank	hsa05235	0.31495013654320675	1.29906922845911	0.07158836689038031	0.1603553581343698	0.999	30/82	23.91%	hsa4775;hsa4215;hsa5293;hsa5894;hsa6774;hsa4790;hsa4792;hsa7099;hsa3716;hsa5728;hsa3551;hsa4893;hsa3091;hsa5606;hsa3458;hsa940;hsa7097;hsa5335;hsa5290;hsa3459;hsa5970;hsa5533;hsa6198;hsa6300;hsa1956;hsa55509;hsa7535;hsa5608;hsa2475;hsa5777
prerank	hsa03020	-0.41105034847951866	-1.2989983043180773	0.11153846153846154	0.22746742616223006	0.999	12/25	27.61%	hsa10623;hsa51728;hsa55703;hsa5436;hsa64425;hsa5440;hsa5432;hsa5433;hsa221830;hsa10622;hsa5430;hsa9533
prerank	hsa04720	-0.33387593205327926	-1.2982108834713482	0.08383233532934131	0.22361269395984923	0.999	22/64	14.74%	hsa107;hsa2915;hsa2890;hsa5332;hsa5579;hsa5567;hsa2891;hsa5530;hsa801;hsa3708;hsa5532;hsa5604;hsa814;hsa23236;hsa5502;hsa5594;hsa808;hsa6197;hsa6196;hsa816;hsa3265;hsa805
prerank	hsa04925	-0.31144891175615197	-1.296438830664431	0.08379888268156424	0.2210543233686917	0.999	21/88	14.84%	hsa491;hsa107;hsa490;hsa5332;hsa481;hsa5579;hsa476;hsa5567;hsa801;hsa3708;hsa6770;hsa57172;hsa776;hsa814;hsa23236;hsa808;hsa4929;hsa10488;hsa816;hsa805;hsa57118
prerank	hsa05202	0.27400760490366005	1.2941473477653265	0.030660377358490566	0.16361642258930223	1.0	57/178	24.61%	hsa604;hsa7704;hsa1051;hsa6256;hsa1031;hsa7048;hsa9611;hsa4149;hsa1436;hsa3065;hsa4094;hsa4790;hsa7850;hsa3486;hsa958;hsa26471;hsa5327;hsa3684;hsa2321;hsa5966;hsa2130;hsa7185;hsa10912;hsa84444;hsa1649;hsa4066;hsa4299;hsa8352;hsa8091;hsa648;hsa7403;hsa472;hsa4286;hsa8148;hsa5747;hsa5970;hsa598;hsa466;hsa6935;hsa3205;hsa4233;hsa5468;hsa1655;hsa3569;hsa890;hsa8357;hsa6760;hsa3087;hsa4297;hsa4616;hsa2005;hsa597;hsa8938;hsa8350;hsa3206;hsa1026;hsa7030
prerank	hsa04218	0.27462994030480115	1.2912819433572396	0.042735042735042736	0.16498852298551206	1.0	47/144	20.87%	hsa4775;hsa2309;hsa5293;hsa5894;hsa824;hsa7048;hsa3709;hsa8878;hsa28996;hsa23291;hsa4790;hsa3486;hsa896;hsa5728;hsa7043;hsa678;hsa4893;hsa91860;hsa5481;hsa1019;hsa10912;hsa22808;hsa1029;hsa5606;hsa5501;hsa9133;hsa9261;hsa6237;hsa5290;hsa677;hsa3133;hsa472;hsa10111;hsa993;hsa5054;hsa204851;hsa5970;hsa10758;hsa3710;hsa5533;hsa7417;hsa3569;hsa5883;hsa890;hsa5934;hsa6300;hsa1875
prerank	hsa00630	-0.4067045571372724	-1.288589314175625	0.11560693641618497	0.22851243134459767	0.999	10/24	16.78%	hsa4190;hsa4191;hsa1738;hsa5096;hsa2653;hsa283871;hsa5095;hsa1431;hsa6470;hsa9380
prerank	hsa04550	0.28339640277564226	1.2869173386946968	0.0576036866359447	0.16814921415540118	1.0	38/129	20.73%	hsa5080;hsa6932;hsa2247;hsa5293;hsa5894;hsa6774;hsa7994;hsa3716;hsa324;hsa8322;hsa4893;hsa3400;hsa3399;hsa1856;hsa6657;hsa2260;hsa8312;hsa9421;hsa5290;hsa648;hsa3976;hsa4089;hsa8326;hsa5978;hsa8324;hsa658;hsa7855;hsa83729;hsa3625;hsa7480;hsa7474;hsa79923;hsa3977;hsa3397;hsa657;hsa1857;hsa6300;hsa9314
prerank	hsa04114	-0.29910797362799335	-1.2831101628119312	0.07719928186714542	0.23174459878126347	1.0	31/99	20.75%	hsa891;hsa107;hsa898;hsa5567;hsa5530;hsa801;hsa3708;hsa7534;hsa7529;hsa4085;hsa5532;hsa5604;hsa51433;hsa5528;hsa5594;hsa3479;hsa808;hsa6197;hsa6196;hsa816;hsa5527;hsa805;hsa9978;hsa7533;hsa6500;hsa109;hsa5603;hsa8454;hsa9748;hsa5515;hsa5534
prerank	hsa04928	0.29546118617663786	1.2679115980296474	0.07966457023060797	0.18845590833375397	1.0	33/100	22.87%	hsa468;hsa5578;hsa2776;hsa6256;hsa596;hsa5894;hsa387;hsa3709;hsa108;hsa9368;hsa2778;hsa2767;hsa112;hsa5144;hsa2260;hsa113;hsa5143;hsa369;hsa2773;hsa9935;hsa1385;hsa8521;hsa3710;hsa5566;hsa114;hsa8600;hsa9247;hsa56302;hsa1956;hsa4323;hsa408;hsa2768;hsa5338
prerank	hsa04141	0.26991715633940166	1.2668792122360888	0.04481132075471698	0.18787687395891173	1.0	43/150	19.96%	hsa468;hsa1410;hsa596;hsa824;hsa7323;hsa7095;hsa3337;hsa3303;hsa9871;hsa3304;hsa9632;hsa10130;hsa22824;hsa81567;hsa3301;hsa4780;hsa50613;hsa1649;hsa56886;hsa7841;hsa57134;hsa9532;hsa51128;hsa5034;hsa3305;hsa7321;hsa56893;hsa10802;hsa3312;hsa5071;hsa3310;hsa7186;hsa5887;hsa56605;hsa56681;hsa6745;hsa55432;hsa6238;hsa3998;hsa3320;hsa9451;hsa7327;hsa821
prerank	hsa03410	-0.37803157236483664	-1.2668724545846548	0.16374269005847952	0.25296829797492765	1.0	13/31	25.60%	hsa4913;hsa10038;hsa2237;hsa5427;hsa27343;hsa5423;hsa54107;hsa6996;hsa3978;hsa4968;hsa8930;hsa328;hsa3146
prerank	hsa05223	0.31292735488371115	1.2584118546310017	0.11358574610244988	0.19601802628902534	1.0	17/70	13.78%	hsa5578;hsa2309;hsa6256;hsa5293;hsa5894;hsa6774;hsa3798;hsa4893;hsa6655;hsa1019;hsa10912;hsa1029;hsa369;hsa5335;hsa5290;hsa3799;hsa5170
prerank	hsa04926	0.2786216607233145	1.2516428560463182	0.07306889352818371	0.20299112149023962	1.0	21/116	9.53%	hsa468;hsa55970;hsa5578;hsa1278;hsa7422;hsa5293;hsa5894;hsa7048;hsa1282;hsa108;hsa4790;hsa4792;hsa1284;hsa2778;hsa4893;hsa6464;hsa6655;hsa1910;hsa112;hsa4846;hsa113
prerank	hsa05210	0.29964429636188156	1.250082618740154	0.11403508771929824	0.20309442434893235	1.0	19/84	14.78%	hsa83439;hsa6932;hsa596;hsa5293;hsa5894;hsa7048;hsa387;hsa51176;hsa7043;hsa324;hsa4893;hsa6655;hsa10912;hsa8312;hsa369;hsa6934;hsa5290;hsa4089;hsa5879
prerank	hsa04068	0.2816253110974213	1.2494149498674565	0.0718954248366013	0.20199114808012641	1.0	50/123	28.15%	hsa604;hsa2309;hsa10365;hsa5293;hsa5894;hsa7048;hsa2033;hsa6774;hsa6502;hsa1901;hsa8660;hsa5728;hsa3551;hsa7043;hsa4893;hsa356;hsa1263;hsa6655;hsa1387;hsa10912;hsa9133;hsa369;hsa5290;hsa472;hsa4089;hsa5170;hsa4303;hsa6446;hsa5562;hsa5564;hsa6648;hsa3569;hsa5934;hsa6300;hsa847;hsa1956;hsa1454;hsa4616;hsa5106;hsa1026;hsa7042;hsa6517;hsa5347;hsa2538;hsa6794;hsa664;hsa2308;hsa11337;hsa1017;hsa3630
prerank	hsa04964	-0.4037777372721014	-1.2448739997681655	0.18532818532818532	0.2860636057701769	1.0	4/22	2.25%	hsa4190;hsa27165;hsa481;hsa476
prerank	hsa05212	0.3018996675359316	1.2440169491615938	0.1053763440860215	0.2075275640517173	1.0	20/75	15.66%	hsa7422;hsa5293;hsa9459;hsa5894;hsa7048;hsa6774;hsa10928;hsa4790;hsa3716;hsa3551;hsa7043;hsa1019;hsa10912;hsa1029;hsa369;hsa5290;hsa4089;hsa5879;hsa5970;hsa598
prerank	hsa05132	0.2553841576076298	1.2424705125940447	0.04035874439461883	0.20739853645249495	1.0	51/221	16.19%	hsa302;hsa79026;hsa83439;hsa7132;hsa6932;hsa7100;hsa8795;hsa84617;hsa596;hsa5293;hsa5894;hsa387;hsa23118;hsa10810;hsa4790;hsa4792;hsa3654;hsa51176;hsa3798;hsa23207;hsa7099;hsa3551;hsa834;hsa79443;hsa840;hsa5869;hsa2316;hsa5286;hsa5420;hsa8767;hsa26084;hsa5606;hsa23191;hsa3606;hsa10392;hsa7097;hsa1783;hsa2317;hsa6237;hsa6934;hsa5290;hsa10640;hsa3799;hsa6993;hsa838;hsa7186;hsa5879;hsa10398;hsa5970;hsa79861;hsa10627
prerank	hsa04935	0.27933557278798654	1.2416722090355135	0.10020876826722339	0.20644618514117288	1.0	26/112	13.27%	hsa468;hsa5578;hsa2776;hsa5293;hsa5894;hsa3709;hsa2033;hsa6774;hsa1398;hsa108;hsa8660;hsa3486;hsa2778;hsa4893;hsa6464;hsa2767;hsa6655;hsa1387;hsa112;hsa113;hsa5606;hsa2773;hsa5335;hsa1399;hsa5290;hsa1385
prerank	hsa04971	-0.307703344266949	-1.2354983645426842	0.1359026369168357	0.2984522661523626	1.0	11/67	3.88%	hsa107;hsa6750;hsa5332;hsa481;hsa5579;hsa476;hsa5567;hsa1131;hsa54207;hsa801;hsa3708
prerank	hsa00900	-0.4058747029281348	-1.2345722044167575	0.19230769230769232	0.29445799534857336	1.0	6/21	12.56%	hsa79947;hsa3157;hsa23463;hsa3422;hsa3156;hsa2224
prerank	hsa00061	0.42876277397345763	1.2344305665412005	0.18164435946462715	0.21485234540481626	1.0	5/16	10.78%	hsa23205;hsa81616;hsa32;hsa55301;hsa51703
prerank	hsa04062	0.26199579282961155	1.2319054364585011	0.06772009029345373	0.21635342750459735	1.0	44/173	15.49%	hsa55970;hsa2776;hsa2309;hsa5293;hsa5894;hsa387;hsa6774;hsa2268;hsa1398;hsa108;hsa6347;hsa4790;hsa5906;hsa4792;hsa10563;hsa3551;hsa56288;hsa4893;hsa3579;hsa6464;hsa6655;hsa112;hsa6093;hsa5473;hsa6357;hsa1232;hsa113;hsa1234;hsa5829;hsa1230;hsa2773;hsa2919;hsa6387;hsa5335;hsa1399;hsa7454;hsa10663;hsa5290;hsa5196;hsa3055;hsa5879;hsa7852;hsa5747;hsa5970
prerank	hsa00830	0.3232202074636027	1.2288727426780233	0.16700201207243462	0.21859446771995356	1.0	10/50	13.77%	hsa54600;hsa8694;hsa9249;hsa125;hsa9227;hsa100861540;hsa1576;hsa7366;hsa1559;hsa124
prerank	hsa05030	-0.35155984600900125	-1.2281979422967844	0.16798418972332016	0.3006592611824048	1.0	11/42	12.63%	hsa8787;hsa1644;hsa5567;hsa2891;hsa8851;hsa2913;hsa2354;hsa5173;hsa1020;hsa1812;hsa10488
prerank	hsa04070	-0.30239649698445054	-1.2261996586859711	0.10037174721189591	0.29876639799130295	1.0	19/87	10.40%	hsa8821;hsa1607;hsa3631;hsa5332;hsa5579;hsa3632;hsa5297;hsa801;hsa3708;hsa5291;hsa1609;hsa5287;hsa8867;hsa22876;hsa3706;hsa5336;hsa23236;hsa9107;hsa808
prerank	hsa05033	-0.3573839360856558	-1.2260810764020562	0.1553784860557769	0.2934479802850101	1.0	16/34	24.82%	hsa2554;hsa2890;hsa2891;hsa2558;hsa57030;hsa2562;hsa2557;hsa1139;hsa2892;hsa2904;hsa2893;hsa2566;hsa2906;hsa2555;hsa2902;hsa57084
prerank	hsa05412	0.3041467218571204	1.2219360491354327	0.14870689655172414	0.22620065929338554	1.0	15/71	11.55%	hsa8515;hsa83439;hsa1000;hsa6932;hsa2697;hsa3693;hsa51176;hsa3908;hsa3679;hsa3688;hsa1495;hsa3678;hsa3685;hsa3655;hsa6934
prerank	hsa04916	0.2876737590052961	1.2207021368898532	0.10425531914893617	0.2258529487586262	1.0	29/90	19.35%	hsa83439;hsa6932;hsa5578;hsa2776;hsa5894;hsa2033;hsa108;hsa2778;hsa51176;hsa8322;hsa4893;hsa91860;hsa1856;hsa1387;hsa1910;hsa112;hsa818;hsa113;hsa2773;hsa6934;hsa1385;hsa4286;hsa8326;hsa8324;hsa7855;hsa7480;hsa7474;hsa5566;hsa114
prerank	hsa04725	-0.28711287670651453	-1.2202663511010146	0.13211009174311927	0.2988954150959937	1.0	23/99	14.25%	hsa2775;hsa107;hsa3785;hsa5332;hsa5579;hsa5567;hsa1131;hsa3708;hsa5291;hsa2788;hsa3761;hsa10681;hsa5604;hsa776;hsa814;hsa2785;hsa23236;hsa5594;hsa1132;hsa10488;hsa816;hsa1136;hsa3265
prerank	hsa04973	-0.34682527128692775	-1.2185514826187211	0.16666666666666666	0.2967609174817468	1.0	16/40	26.67%	hsa5332;hsa481;hsa5579;hsa476;hsa5291;hsa776;hsa23236;hsa23439;hsa57818;hsa8503;hsa3099;hsa5331;hsa478;hsa483;hsa276;hsa80201
prerank	hsa04360	0.260097602453496	1.2151670263172183	0.08583690987124463	0.23217497162343437	1.0	44/156	18.58%	hsa5727;hsa5578;hsa4775;hsa5293;hsa5894;hsa2534;hsa8440;hsa387;hsa1969;hsa5361;hsa3611;hsa655;hsa56288;hsa4893;hsa5998;hsa55740;hsa3688;hsa4690;hsa6093;hsa818;hsa3983;hsa2773;hsa6237;hsa23654;hsa6387;hsa5335;hsa23365;hsa5290;hsa1945;hsa5170;hsa25;hsa5879;hsa7852;hsa10398;hsa5747;hsa6259;hsa658;hsa10627;hsa57715;hsa5533;hsa6608;hsa7223;hsa4233;hsa7474
prerank	hsa05166	0.25328120211116456	1.2143804269806695	0.059734513274336286	0.23135295206366832	1.0	58/204	22.31%	hsa468;hsa7132;hsa4487;hsa4775;hsa4215;hsa1031;hsa5293;hsa7048;hsa2033;hsa6513;hsa108;hsa2648;hsa4790;hsa4792;hsa7850;hsa896;hsa958;hsa3716;hsa5728;hsa3551;hsa7043;hsa4893;hsa5971;hsa706;hsa3554;hsa1387;hsa112;hsa8850;hsa1019;hsa8061;hsa1029;hsa113;hsa9133;hsa9020;hsa5290;hsa3133;hsa7514;hsa1385;hsa472;hsa4089;hsa64784;hsa5970;hsa598;hsa5533;hsa991;hsa5566;hsa114;hsa7417;hsa3569;hsa821;hsa3689;hsa890;hsa6777;hsa3126;hsa3109;hsa3383;hsa4049;hsa2874
prerank	hsa04150	0.26848580583034953	1.2126661824523006	0.11312217194570136	0.23180660502619316	1.0	20/130	7.37%	hsa54541;hsa8140;hsa7132;hsa5578;hsa6520;hsa5293;hsa5894;hsa387;hsa6502;hsa201163;hsa6195;hsa81617;hsa23175;hsa5728;hsa3551;hsa8322;hsa4893;hsa6194;hsa1856;hsa6655
prerank	hsa04664	0.3057386505787437	1.2093106324076597	0.14853556485355648	0.23495806927186044	1.0	23/63	25.04%	hsa5578;hsa5293;hsa5894;hsa2534;hsa4893;hsa6655;hsa3635;hsa5606;hsa5335;hsa5290;hsa695;hsa5170;hsa9846;hsa5879;hsa3937;hsa2205;hsa6850;hsa6300;hsa3567;hsa5608;hsa2207;hsa5609;hsa27040
prerank	hsa00563	-0.3941842007760121	-1.207126295808821	0.20994475138121546	0.31233822260569455	1.0	10/20	24.34%	hsa51604;hsa80235;hsa9487;hsa23556;hsa51227;hsa8733;hsa80055;hsa5279;hsa9488;hsa10026
prerank	hsa00030	-0.3857195342710267	-1.2049267881717005	0.2045889101338432	0.31068150832973096	1.0	5/25	10.60%	hsa64080;hsa5631;hsa5634;hsa6888;hsa2821
prerank	hsa03013	-0.26686516106416314	-1.1998839163295487	0.12455516014234876	0.31524688230390796	1.0	41/143	18.99%	hsa10775;hsa11269;hsa10248;hsa8891;hsa80145;hsa1975;hsa11102;hsa81929;hsa10799;hsa3837;hsa10605;hsa26999;hsa4927;hsa9883;hsa1974;hsa79902;hsa9688;hsa9775;hsa60528;hsa1965;hsa10289;hsa55110;hsa8893;hsa8664;hsa7175;hsa8665;hsa7329;hsa8663;hsa1977;hsa6613;hsa8890;hsa6606;hsa8661;hsa6612;hsa8480;hsa8487;hsa5905;hsa8672;hsa7341;hsa8761;hsa79023
prerank	hsa04933	0.2760016241673188	1.198688105011652	0.100418410041841	0.24933797462947932	1.0	24/98	15.49%	hsa5578;hsa1278;hsa7422;hsa2335;hsa596;hsa5293;hsa7048;hsa1282;hsa6774;hsa6347;hsa4790;hsa1284;hsa7043;hsa5333;hsa4893;hsa1019;hsa4846;hsa51196;hsa5335;hsa5290;hsa4089;hsa5879;hsa5054;hsa5970
prerank	hsa04115	0.3011663638823829	1.1959136372628327	0.16981132075471697	0.25121460299833426	1.0	20/65	18.33%	hsa8795;hsa596;hsa55367;hsa3486;hsa896;hsa5728;hsa3732;hsa55240;hsa1019;hsa10912;hsa63970;hsa1029;hsa9133;hsa317;hsa472;hsa5054;hsa598;hsa64065;hsa56475;hsa9538
prerank	hsa04130	-0.3576159341743692	-1.1910031980454157	0.2128060263653484	0.3271938283510125	1.0	11/30	22.65%	hsa9554;hsa9482;hsa6804;hsa9570;hsa6843;hsa51272;hsa8674;hsa55850;hsa53407;hsa10228;hsa55014
prerank	hsa04923	0.3067059617099697	1.1905079091624213	0.17849462365591398	0.2571709694427466	1.0	13/53	12.45%	hsa51099;hsa5293;hsa108;hsa8660;hsa2778;hsa11343;hsa364;hsa154;hsa1081;hsa112;hsa113;hsa2773;hsa5290
prerank	hsa00514	0.3535044830765023	1.1905067795235662	0.21748400852878466	0.2550278780307237	1.0	12/30	23.49%	hsa56983;hsa79709;hsa8985;hsa10585;hsa4242;hsa2590;hsa51809;hsa6480;hsa5986;hsa55568;hsa29954;hsa23127
prerank	hsa04015	0.24959590211466662	1.188350811667097	0.10375275938189846	0.25620064151688	1.0	45/197	14.78%	hsa136;hsa5578;hsa7422;hsa2776;hsa2247;hsa5293;hsa5894;hsa387;hsa1436;hsa1398;hsa1969;hsa108;hsa5906;hsa5159;hsa5228;hsa2778;hsa56288;hsa4893;hsa2357;hsa91860;hsa55740;hsa3688;hsa3684;hsa2321;hsa8631;hsa112;hsa2260;hsa2846;hsa22808;hsa113;hsa5606;hsa285;hsa51196;hsa2773;hsa6237;hsa25865;hsa5335;hsa1399;hsa10411;hsa5290;hsa1945;hsa23683;hsa1902;hsa2246;hsa5879
prerank	hsa05110	-0.3184599234134788	-1.1879818820037285	0.18738404452690166	0.3277107671878211	1.0	20/47	23.94%	hsa529;hsa5567;hsa6558;hsa55176;hsa155066;hsa5336;hsa51606;hsa534;hsa51382;hsa23480;hsa535;hsa525;hsa10952;hsa526;hsa109;hsa537;hsa523;hsa1080;hsa71;hsa9296
prerank	hsa04742	-0.3056437403535809	-1.1802062354610348	0.1853211009174312	0.3384530438299063	1.0	13/61	13.76%	hsa2554;hsa5332;hsa5567;hsa1131;hsa9568;hsa5136;hsa40;hsa50840;hsa23236;hsa2558;hsa50831;hsa2557;hsa3354
prerank	hsa04625	0.27227815025547747	1.1773650996789458	0.15074309978768577	0.27166544542649346	1.0	37/98	24.73%	hsa4775;hsa5293;hsa5894;hsa387;hsa3709;hsa4790;hsa4792;hsa3551;hsa834;hsa4893;hsa91860;hsa1263;hsa5971;hsa10892;hsa22808;hsa9261;hsa9020;hsa6237;hsa23365;hsa5290;hsa4046;hsa5970;hsa3659;hsa3710;hsa5533;hsa10332;hsa3569;hsa51561;hsa6850;hsa6300;hsa602;hsa6361;hsa6367;hsa4791;hsa2207;hsa8915;hsa3553
prerank	hsa00562	0.29288806348323276	1.1719809100453664	0.1913978494623656	0.2786127174153474	1.0	17/66	12.45%	hsa3707;hsa3705;hsa5293;hsa8897;hsa5728;hsa56623;hsa80271;hsa5333;hsa8394;hsa5298;hsa5286;hsa4329;hsa3635;hsa51196;hsa5335;hsa3636;hsa5290
prerank	hsa05310	0.3520960083486785	1.1715388677757672	0.22894168466522677	0.27717408339452987	1.0	14/28	39.57%	hsa958;hsa959;hsa2205;hsa3567;hsa3126;hsa3109;hsa2207;hsa3562;hsa6356;hsa3113;hsa3123;hsa3565;hsa3108;hsa3122
prerank	hsa00270	-0.3233699339184797	-1.170264817629918	0.2148014440433213	0.353526656564265	1.0	8/43	5.37%	hsa56267;hsa4190;hsa2937;hsa4191;hsa2805;hsa4548;hsa191;hsa1036
prerank	hsa05226	0.25747431504150853	1.1692859735704362	0.13901345291479822	0.2786596335369239	1.0	43/136	25.21%	hsa83439;hsa6932;hsa6256;hsa2247;hsa596;hsa5293;hsa5894;hsa7048;hsa51176;hsa7043;hsa324;hsa8322;hsa4893;hsa6464;hsa1495;hsa1856;hsa6655;hsa10912;hsa8312;hsa369;hsa6934;hsa5290;hsa4089;hsa8326;hsa2246;hsa8324;hsa7855;hsa7480;hsa6198;hsa4233;hsa7474;hsa4583;hsa1857;hsa1956;hsa5243;hsa25759;hsa2475;hsa4616;hsa8321;hsa1026;hsa23401;hsa7042;hsa11211
prerank	hsa04924	-0.2950390920611955	-1.1612091702855964	0.1926605504587156	0.36754158630665384	1.0	13/65	10.40%	hsa2982;hsa5332;hsa5567;hsa5530;hsa801;hsa2983;hsa3708;hsa5136;hsa5532;hsa5593;hsa776;hsa23236;hsa808
prerank	hsa00240	-0.31730643753302484	-1.1535930349696115	0.23224568138195778	0.3780431718715229	1.0	11/43	14.19%	hsa6240;hsa318;hsa7298;hsa956;hsa9583;hsa4830;hsa7084;hsa29922;hsa955;hsa1854;hsa7372
prerank	hsa04022	-0.25486388149022815	-1.1508441714623108	0.1859582542694497	0.37828745507144734	1.0	32/152	14.93%	hsa491;hsa107;hsa490;hsa2982;hsa291;hsa5332;hsa481;hsa476;hsa5530;hsa801;hsa2983;hsa3708;hsa5997;hsa293;hsa4625;hsa5532;hsa488;hsa5593;hsa5604;hsa776;hsa7419;hsa23236;hsa5594;hsa808;hsa6722;hsa147;hsa10488;hsa292;hsa4879;hsa4624;hsa805;hsa7416
prerank	hsa00330	0.31345735206357916	1.1441164453478105	0.24848484848484848	0.32126331931995455	1.0	12/40	21.69%	hsa8974;hsa5033;hsa4128;hsa217;hsa2628;hsa4846;hsa383;hsa6611;hsa54498;hsa8659;hsa4842;hsa1158
prerank	hsa05416	0.2878781547705019	1.1437570337424845	0.21651785714285715	0.31939823457659133	1.0	24/57	32.83%	hsa857;hsa2534;hsa958;hsa3908;hsa940;hsa3133;hsa1756;hsa959;hsa25;hsa5879;hsa1982;hsa3689;hsa3126;hsa3109;hsa1605;hsa3383;hsa3105;hsa3107;hsa841;hsa941;hsa1981;hsa3113;hsa836;hsa3135
prerank	hsa04912	-0.2761450227103441	-1.1395572229131337	0.20766129032258066	0.39745822478734577	1.0	27/85	18.48%	hsa998;hsa107;hsa5332;hsa5579;hsa5567;hsa801;hsa3708;hsa5601;hsa2796;hsa5604;hsa776;hsa23236;hsa2185;hsa5594;hsa808;hsa1958;hsa8605;hsa816;hsa3265;hsa805;hsa6416;hsa1839;hsa5580;hsa5321;hsa5602;hsa109;hsa5603
prerank	hsa04726	-0.27211940605708423	-1.1375680452465602	0.19807692307692307	0.3962185886890918	1.0	22/97	14.25%	hsa2775;hsa3358;hsa5332;hsa5579;hsa1644;hsa5567;hsa3708;hsa2788;hsa10681;hsa3781;hsa3751;hsa5604;hsa776;hsa2785;hsa23236;hsa5594;hsa5743;hsa8605;hsa2562;hsa3362;hsa3354;hsa3265
prerank	hsa04657	0.26995056366057035	1.137308047841436	0.22294372294372294	0.3284828740977235	1.0	26/86	25.16%	hsa1994;hsa1051;hsa23118;hsa6347;hsa4790;hsa4792;hsa7187;hsa55540;hsa3551;hsa6279;hsa8061;hsa3458;hsa2919;hsa7186;hsa5970;hsa10758;hsa6372;hsa3320;hsa3569;hsa6300;hsa3567;hsa6361;hsa6374;hsa7128;hsa3553;hsa3627
prerank	hsa00760	0.3551044305056341	1.135503274798298	0.2807377049180328	0.3294019472386142	1.0	14/25	34.45%	hsa22978;hsa51547;hsa22933;hsa683;hsa23409;hsa5169;hsa4837;hsa4907;hsa65220;hsa4860;hsa316;hsa56953;hsa23411;hsa23410
prerank	hsa04915	0.2549017794252906	1.1315432875385754	0.21199143468950749	0.3344456071413317	1.0	34/125	19.72%	hsa468;hsa8687;hsa2776;hsa596;hsa5293;hsa5894;hsa3709;hsa108;hsa8648;hsa3303;hsa2778;hsa3304;hsa4893;hsa91860;hsa6464;hsa6655;hsa112;hsa2852;hsa4846;hsa113;hsa2773;hsa54474;hsa5290;hsa3305;hsa1385;hsa3312;hsa3310;hsa3710;hsa3859;hsa5566;hsa3320;hsa114;hsa8688;hsa8202
prerank	hsa04270	0.2541866558076889	1.1305445560989782	0.1956521739130435	0.333523360643578	1.0	30/118	16.72%	hsa800;hsa136;hsa5578;hsa2776;hsa5894;hsa387;hsa3709;hsa108;hsa5322;hsa2778;hsa4627;hsa27345;hsa91860;hsa2767;hsa112;hsa6093;hsa27094;hsa113;hsa5501;hsa551;hsa5320;hsa369;hsa23365;hsa3779;hsa4882;hsa10203;hsa10398;hsa10267;hsa3710;hsa59
prerank	hsa05322	0.26149491996609936	1.1289343816390214	0.2	0.33410363350327255	1.0	45/110	32.05%	hsa716;hsa2215;hsa715;hsa2212;hsa958;hsa8334;hsa8349;hsa8294;hsa8365;hsa730;hsa3458;hsa940;hsa3013;hsa8367;hsa713;hsa6737;hsa8340;hsa6738;hsa8352;hsa718;hsa959;hsa8348;hsa720;hsa94239;hsa8331;hsa8357;hsa8364;hsa3126;hsa3109;hsa8350;hsa8337;hsa8335;hsa712;hsa8330;hsa941;hsa8344;hsa8341;hsa8354;hsa731;hsa2903;hsa3012;hsa3113;hsa732;hsa717;hsa2209
prerank	hsa00220	-0.3847941083931081	-1.1233358451414401	0.3050847457627119	0.42168043268626054	1.0	6/18	14.02%	hsa27165;hsa2805;hsa2744;hsa445;hsa2875;hsa384
prerank	hsa04146	-0.27762384155002473	-1.1182202446340894	0.2462686567164179	0.4278585204573632	1.0	11/73	9.19%	hsa55670;hsa55711;hsa196743;hsa5824;hsa23600;hsa23305;hsa8528;hsa10478;hsa8799;hsa26063;hsa5195
prerank	hsa05218	0.27704496982839394	1.1177051012593628	0.22666666666666666	0.352889267867058	1.0	14/69	14.47%	hsa2247;hsa5293;hsa5894;hsa5159;hsa5728;hsa4893;hsa1019;hsa10912;hsa2260;hsa1029;hsa369;hsa5290;hsa4286;hsa2246
prerank	hsa04014	0.23056899947395063	1.1146543986099016	0.19369369369369369	0.3562096513545543	1.0	43/208	15.66%	hsa55970;hsa5578;hsa7422;hsa2247;hsa5293;hsa5894;hsa387;hsa1436;hsa10928;hsa1969;hsa5322;hsa4790;hsa5906;hsa5159;hsa5228;hsa4908;hsa3551;hsa5922;hsa4893;hsa91860;hsa5869;hsa6464;hsa2321;hsa356;hsa5966;hsa6655;hsa5863;hsa2260;hsa22808;hsa5320;hsa285;hsa51196;hsa6237;hsa5335;hsa5290;hsa1945;hsa25;hsa4303;hsa2246;hsa9846;hsa5879;hsa5970;hsa598
prerank	hsa04972	-0.26806412142501346	-1.1099862332444559	0.2767175572519084	0.4416144892498675	1.0	16/91	9.27%	hsa491;hsa107;hsa490;hsa5332;hsa481;hsa5579;hsa476;hsa1131;hsa3708;hsa6262;hsa5646;hsa6558;hsa885;hsa488;hsa10136;hsa23236
prerank	hsa00010	-0.28860086157032144	-1.1084261501748054	0.28233151183970856	0.43900675024108005	1.0	20/59	27.10%	hsa10327;hsa5160;hsa5162;hsa2026;hsa1738;hsa3948;hsa2821;hsa5223;hsa224;hsa501;hsa1737;hsa226;hsa57818;hsa3939;hsa131;hsa3099;hsa669;hsa8789;hsa80201;hsa5232
prerank	hsa04666	0.25850248764785766	1.103194650278164	0.25869565217391305	0.3761649906430584	1.0	23/89	14.86%	hsa5578;hsa5293;hsa5894;hsa2215;hsa4651;hsa10810;hsa1398;hsa2212;hsa10163;hsa55616;hsa8394;hsa1793;hsa3635;hsa5335;hsa3636;hsa1399;hsa7454;hsa5290;hsa2934;hsa3055;hsa9846;hsa5879;hsa85477
prerank	hsa00140	0.29250585639780513	1.101989031277948	0.28210526315789475	0.37589104909037463	1.0	13/51	14.17%	hsa1646;hsa1645;hsa54600;hsa51478;hsa9420;hsa3291;hsa1586;hsa8644;hsa100861540;hsa1585;hsa1576;hsa7366;hsa3292
prerank	hsa05034	-0.24374814553964858	-1.101307151936922	0.22382671480144403	0.4506776660810294	1.0	50/151	24.34%	hsa2775;hsa53358;hsa10645;hsa4852;hsa1644;hsa5567;hsa801;hsa2788;hsa8359;hsa2354;hsa10681;hsa5173;hsa135;hsa5604;hsa3066;hsa814;hsa2785;hsa9555;hsa5594;hsa808;hsa1392;hsa1812;hsa55766;hsa10488;hsa8355;hsa3265;hsa805;hsa8361;hsa1813;hsa3015;hsa5569;hsa2904;hsa85236;hsa3845;hsa8351;hsa92815;hsa8358;hsa8369;hsa2786;hsa2782;hsa3021;hsa2906;hsa2770;hsa3020;hsa2030;hsa6571;hsa2902;hsa9759;hsa673;hsa8362
prerank	hsa00982	0.2892327931967617	1.101186214721648	0.27850877192982454	0.37484143034891404	1.0	12/56	13.77%	hsa1557;hsa4128;hsa54600;hsa4258;hsa125;hsa2938;hsa2329;hsa1576;hsa2948;hsa7366;hsa1559;hsa124
prerank	hsa04152	0.24990537339198382	1.099762856233369	0.2732919254658385	0.3747721676363373	1.0	22/109	15.65%	hsa1994;hsa2998;hsa5516;hsa2309;hsa5293;hsa79602;hsa4218;hsa1375;hsa8660;hsa81617;hsa3952;hsa2997;hsa1374;hsa32;hsa5525;hsa5290;hsa1385;hsa5170;hsa5209;hsa5519;hsa5562;hsa5564
prerank	hsa04917	0.26967697003806795	1.0973391708980438	0.2753623188405797	0.3768100455781959	1.0	13/68	10.27%	hsa2309;hsa5293;hsa5894;hsa6774;hsa3973;hsa4790;hsa4893;hsa2001;hsa6464;hsa1081;hsa6655;hsa1586;hsa1447
prerank	hsa00280	-0.3098329362390013	-1.0961178637312035	0.30039525691699603	0.45772303161406347	1.0	11/42	15.12%	hsa3157;hsa3712;hsa36;hsa1738;hsa65985;hsa5019;hsa5096;hsa5095;hsa224;hsa501;hsa549
prerank	hsa03060	-0.3726357014106877	-1.0910981332393626	0.3693516699410609	0.4637897782063646	1.0	7/19	16.76%	hsa55176;hsa58477;hsa23480;hsa6731;hsa28972;hsa5018;hsa10952
prerank	hsa04540	-0.26092406751154257	-1.088714487417582	0.28489483747609945	0.4634446530985129	1.0	17/83	12.37%	hsa107;hsa3358;hsa7277;hsa2915;hsa2982;hsa7846;hsa5332;hsa5579;hsa5567;hsa2983;hsa3708;hsa5593;hsa5604;hsa23236;hsa5594;hsa1812;hsa7278
prerank	hsa00515	-0.3955192644455652	-1.0858325644501394	0.33540372670807456	0.4643389397487758	1.0	6/15	22.23%	hsa9215;hsa11041;hsa8703;hsa27087;hsa79147;hsa2218
prerank	hsa04962	-0.30108019020540183	-1.085798572863194	0.32228360957642727	0.45845078258289446	1.0	10/41	15.74%	hsa4905;hsa51626;hsa5567;hsa1780;hsa359;hsa51143;hsa10488;hsa8766;hsa10671;hsa554
prerank	hsa04530	0.23582710042754268	1.0849776675035356	0.26593406593406593	0.39958852224954394	1.0	37/145	16.19%	hsa4478;hsa11346;hsa5516;hsa387;hsa100506658;hsa55114;hsa4218;hsa5906;hsa9368;hsa909;hsa4627;hsa4734;hsa23370;hsa7082;hsa64398;hsa56288;hsa3688;hsa2017;hsa9071;hsa5872;hsa6093;hsa3059;hsa1019;hsa9414;hsa23513;hsa7454;hsa93643;hsa79778;hsa7122;hsa5519;hsa5562;hsa5879;hsa154796;hsa10398;hsa5564;hsa79861;hsa10627
prerank	hsa04020	-0.23029228722538828	-1.0839399851048046	0.26373626373626374	0.4569778938759567	1.0	44/221	14.93%	hsa491;hsa107;hsa490;hsa3358;hsa2915;hsa2254;hsa291;hsa5332;hsa5579;hsa2774;hsa5567;hsa1131;hsa5530;hsa801;hsa3708;hsa293;hsa6262;hsa5026;hsa5136;hsa5023;hsa5532;hsa3706;hsa5336;hsa135;hsa488;hsa57172;hsa776;hsa814;hsa7419;hsa23236;hsa2185;hsa808;hsa147;hsa1812;hsa3362;hsa80228;hsa887;hsa27006;hsa952;hsa292;hsa816;hsa805;hsa57118;hsa7416
prerank	hsa03040	-0.2523156404328869	-1.081407039165688	0.2857142857142857	0.4574041706846673	1.0	42/114	29.28%	hsa6632;hsa23658;hsa10465;hsa51362;hsa51691;hsa10286;hsa27258;hsa27316;hsa51729;hsa6627;hsa10992;hsa988;hsa9775;hsa24148;hsa10946;hsa55110;hsa11325;hsa6634;hsa23450;hsa58517;hsa23350;hsa6628;hsa1659;hsa6637;hsa83443;hsa6633;hsa11017;hsa6427;hsa10713;hsa2521;hsa8896;hsa22827;hsa22916;hsa7307;hsa9939;hsa6631;hsa10291;hsa6636;hsa4809;hsa8559;hsa55696;hsa57187
prerank	hsa00260	0.3168268436801244	1.0811480733349799	0.33261802575107297	0.40496611417612755	1.0	16/33	29.18%	hsa4128;hsa6472;hsa8639;hsa2731;hsa2628;hsa875;hsa275;hsa26227;hsa51268;hsa635;hsa63826;hsa29968;hsa1491;hsa314;hsa5224;hsa212
prerank	hsa04613	0.233536631431892	1.0795662588077037	0.2810304449648712	0.4052902925604711	1.0	46/165	23.10%	hsa5578;hsa5293;hsa5894;hsa2215;hsa3065;hsa2212;hsa4790;hsa728;hsa7099;hsa834;hsa8334;hsa2357;hsa4688;hsa3684;hsa8349;hsa8294;hsa8365;hsa3013;hsa8367;hsa51564;hsa7097;hsa8340;hsa10533;hsa566;hsa5335;hsa8352;hsa5290;hsa718;hsa8348;hsa5879;hsa8841;hsa5970;hsa94239;hsa51284;hsa6403;hsa7417;hsa3689;hsa6850;hsa8331;hsa6300;hsa8357;hsa8364;hsa3690;hsa7450;hsa10014;hsa2475
prerank	hsa00512	-0.35833341886769277	-1.0747442755515273	0.3597678916827853	0.4681595771277545	1.0	7/19	17.38%	hsa63917;hsa2589;hsa79623;hsa2650;hsa6483;hsa79695;hsa11226
prerank	hsa04211	0.2555032609051572	1.0737756090607575	0.3115468409586057	0.4148316980077113	1.0	21/79	19.35%	hsa468;hsa2309;hsa5293;hsa108;hsa79602;hsa4790;hsa8660;hsa4893;hsa112;hsa113;hsa5290;hsa1385;hsa5562;hsa5970;hsa5564;hsa9370;hsa6198;hsa6648;hsa5566;hsa5468;hsa114
prerank	hsa00340	0.36930018083713495	1.0726231418409324	0.3550420168067227	0.41452424193349374	1.0	7/17	29.44%	hsa4128;hsa217;hsa3176;hsa221;hsa3034;hsa223;hsa3067
prerank	hsa03010	-0.24519849332917878	-1.072604157215442	0.29678638941398866	0.4674688947950231	1.0	18/117	16.28%	hsa51121;hsa29093;hsa29088;hsa63875;hsa65005;hsa55173;hsa55052;hsa79590;hsa9349;hsa55168;hsa51373;hsa6205;hsa11222;hsa6192;hsa6160;hsa65003;hsa6138;hsa64960
prerank	hsa04976	0.2599998725303966	1.0714082638178895	0.3093220338983051	0.4141209864251661	1.0	27/74	25.24%	hsa6256;hsa54600;hsa6513;hsa108;hsa2778;hsa760;hsa112;hsa113;hsa1576;hsa7366;hsa358;hsa570;hsa8671;hsa343;hsa2052;hsa3949;hsa5566;hsa114;hsa486;hsa6522;hsa9376;hsa6822;hsa5243;hsa8714;hsa6555;hsa366;hsa8647
prerank	hsa01040	-0.34254334550532783	-1.0705423158916418	0.37250996015936255	0.4666292944197233	1.0	7/22	20.02%	hsa11332;hsa6785;hsa9200;hsa51;hsa6319;hsa8310;hsa79071
prerank	hsa04919	0.24236076816938162	1.0690584996248371	0.29504504504504503	0.4163697108912096	1.0	27/114	16.64%	hsa4853;hsa4851;hsa5578;hsa6256;hsa5293;hsa5894;hsa9611;hsa2033;hsa3065;hsa6513;hsa2648;hsa8648;hsa5333;hsa4893;hsa1387;hsa8850;hsa3091;hsa3685;hsa51196;hsa5335;hsa5290;hsa5170;hsa7068;hsa8841;hsa1733;hsa5350;hsa4854
prerank	hsa00590	0.28167629845755765	1.068763407736194	0.3204301075268817	0.4141293385760746	1.0	14/50	23.44%	hsa1557;hsa2876;hsa5322;hsa1573;hsa10728;hsa246;hsa8644;hsa5320;hsa1559;hsa4051;hsa2880;hsa5742;hsa2678;hsa9536
prerank	hsa05214	0.2629670070459017	1.0651450715433757	0.30963302752293576	0.41907414424418865	1.0	16/71	12.45%	hsa5578;hsa5293;hsa5894;hsa5159;hsa5728;hsa4893;hsa91860;hsa6464;hsa6655;hsa1019;hsa10912;hsa818;hsa1029;hsa369;hsa5335;hsa5290
prerank	hsa00051	-0.311083723615456	-1.0622461780224377	0.358695652173913	0.4807049869127979	1.0	15/32	34.26%	hsa2762;hsa55556;hsa6652;hsa5372;hsa29925;hsa231;hsa4351;hsa226;hsa3099;hsa8789;hsa80201;hsa26007;hsa57016;hsa7167;hsa29926
prerank	hsa04934	0.23461172491686713	1.0613071137090286	0.31072210065645517	0.424996925645335	1.0	35/138	19.79%	hsa468;hsa83439;hsa6932;hsa2776;hsa1031;hsa3709;hsa108;hsa5906;hsa2778;hsa51176;hsa324;hsa8322;hsa2767;hsa1856;hsa112;hsa1019;hsa818;hsa1586;hsa1029;hsa113;hsa8312;hsa2773;hsa6934;hsa54554;hsa1385;hsa8326;hsa8324;hsa7855;hsa3710;hsa7480;hsa7474;hsa3949;hsa5566;hsa114;hsa4158
prerank	hsa05323	0.24808847056951663	1.0485409911722026	0.38444924406047515	0.450621414029243	1.0	27/84	24.73%	hsa7422;hsa8992;hsa6347;hsa1513;hsa7099;hsa7043;hsa2321;hsa3458;hsa940;hsa3606;hsa7097;hsa2919;hsa6387;hsa23545;hsa10312;hsa6372;hsa8600;hsa3569;hsa3689;hsa51561;hsa3126;hsa3109;hsa3383;hsa6374;hsa3589;hsa7042;hsa3553
prerank	hsa05216	0.30227348677705984	1.0461499730339585	0.39751552795031053	0.45307794418847513	1.0	7/36	11.55%	hsa83439;hsa6932;hsa6256;hsa51176;hsa4893;hsa10912;hsa6934
prerank	hsa04940	-0.29606827887037346	-1.0460877968574707	0.38910505836575876	0.5138493391570708	1.0	6/41	8.22%	hsa2572;hsa2571;hsa5799;hsa3382;hsa3117;hsa5798
prerank	hsa05211	0.2580978383493296	1.040441983026617	0.3673036093418259	0.46326693503609107	1.0	16/68	12.45%	hsa7422;hsa5293;hsa5894;hsa2033;hsa1398;hsa6513;hsa201163;hsa5906;hsa7043;hsa4893;hsa6655;hsa1387;hsa3091;hsa369;hsa1399;hsa5290
prerank	hsa04136	-0.3192204430757297	-1.040116701559847	0.390715667311412	0.5233399116413626	1.0	9/27	20.08%	hsa23710;hsa8678;hsa9706;hsa3476;hsa26100;hsa64422;hsa9474;hsa5515;hsa55054
prerank	hsa00531	-0.34372283880200327	-1.0363029349672979	0.391812865497076	0.5268430153293652	1.0	5/19	14.64%	hsa6448;hsa3074;hsa3423;hsa3073;hsa138050
prerank	hsa04137	0.25740939744478114	1.0289092639443513	0.3885480572597137	0.4873028056308587	1.0	13/61	15.66%	hsa468;hsa10241;hsa2309;hsa8878;hsa4893;hsa23786;hsa3091;hsa22808;hsa6237;hsa4286;hsa5071;hsa5970;hsa598
prerank	hsa04012	-0.25208378123127473	-1.0197242373047322	0.4254545454545455	0.563535548347506	1.0	21/80	18.13%	hsa53358;hsa5063;hsa5579;hsa2932;hsa56924;hsa5291;hsa5601;hsa57144;hsa5336;hsa5604;hsa27;hsa5594;hsa867;hsa5058;hsa816;hsa3265;hsa6416;hsa1839;hsa685;hsa5602;hsa7039
prerank	hsa04929	0.25992374310478444	1.015761784852959	0.4344086021505376	0.5157704594128804	1.0	11/60	9.67%	hsa5578;hsa2776;hsa5293;hsa5894;hsa3709;hsa4893;hsa2767;hsa1081;hsa3782;hsa2852;hsa6696
prerank	hsa04370	0.26557969311955765	1.0153428471012036	0.4231578947368421	0.5134553384320538	1.0	14/53	16.80%	hsa3315;hsa5578;hsa7422;hsa5293;hsa5894;hsa4893;hsa4846;hsa5829;hsa9261;hsa5335;hsa5290;hsa5879;hsa5747;hsa5533
prerank	hsa04110	-0.2348967940958699	-1.0086704021584112	0.44652908067542213	0.5857351045041336	1.0	26/115	18.62%	hsa891;hsa902;hsa898;hsa894;hsa4171;hsa2932;hsa8900;hsa7534;hsa7529;hsa4085;hsa5001;hsa1647;hsa4175;hsa3066;hsa51433;hsa8317;hsa1871;hsa10926;hsa4172;hsa4999;hsa23595;hsa9978;hsa7533;hsa6500;hsa4173;hsa1022
prerank	hsa04660	0.2333877057155943	1.0070991652801458	0.4369369369369369	0.530147514201512	1.0	21/99	13.78%	hsa4775;hsa5293;hsa5894;hsa2534;hsa8440;hsa387;hsa4790;hsa4792;hsa3551;hsa4893;hsa4690;hsa6655;hsa10892;hsa1019;hsa3458;hsa940;hsa9020;hsa5335;hsa5290;hsa959;hsa5170
prerank	hsa04024	-0.2145058678214537	-1.0021992906592179	0.45729537366548045	0.5962632594021214	1.0	59/196	23.74%	hsa491;hsa107;hsa490;hsa6750;hsa10846;hsa2890;hsa481;hsa476;hsa4852;hsa5567;hsa2891;hsa801;hsa5291;hsa5601;hsa6262;hsa9568;hsa135;hsa488;hsa5604;hsa7074;hsa7253;hsa776;hsa814;hsa5594;hsa808;hsa1812;hsa51;hsa3362;hsa10488;hsa3354;hsa5058;hsa816;hsa805;hsa4886;hsa610;hsa1813;hsa1906;hsa6752;hsa2892;hsa2904;hsa5602;hsa6548;hsa117;hsa109;hsa23439;hsa8310;hsa2893;hsa1907;hsa8503;hsa7137;hsa116;hsa2906;hsa2770;hsa492;hsa1080;hsa6755;hsa2696;hsa2902;hsa5465
prerank	hsa05414	-0.24063629349777815	-1.0002104489717354	0.4713740458015267	0.595314039865631	1.0	14/87	10.38%	hsa55799;hsa107;hsa10368;hsa784;hsa5567;hsa783;hsa6262;hsa785;hsa4625;hsa7273;hsa488;hsa776;hsa4634;hsa3479
prerank	hsa04140	0.22157717744053831	0.9977978140424315	0.4164904862579281	0.5501128177198089	1.0	23/122	15.66%	hsa54541;hsa55578;hsa5516;hsa596;hsa5293;hsa5894;hsa8897;hsa8878;hsa4218;hsa8660;hsa5728;hsa4893;hsa3091;hsa22808;hsa10533;hsa6237;hsa8837;hsa51100;hsa5290;hsa23604;hsa5170;hsa5562;hsa598
prerank	hsa05410	-0.2414425643231089	-0.9931138855717807	0.4669187145557656	0.607490251981049	1.0	23/83	21.10%	hsa55799;hsa10368;hsa784;hsa783;hsa6262;hsa785;hsa4625;hsa7273;hsa488;hsa776;hsa4634;hsa3479;hsa51422;hsa4624;hsa7170;hsa1906;hsa6546;hsa5565;hsa6543;hsa7134;hsa782;hsa1636;hsa7137
prerank	hsa00500	0.29311033949757354	0.9923953498289906	0.43829787234042555	0.5600936364466998	1.0	9/29	26.60%	hsa2998;hsa5836;hsa2997;hsa8972;hsa5169;hsa3101;hsa5236;hsa2538;hsa2992
prerank	hsa04611	0.22496044831483922	0.9886692716024426	0.4724576271186441	0.5656941985409922	1.0	34/112	22.90%	hsa8773;hsa1278;hsa2776;hsa5293;hsa2534;hsa387;hsa3709;hsa108;hsa2212;hsa5906;hsa2778;hsa3688;hsa112;hsa6093;hsa4846;hsa113;hsa5501;hsa2773;hsa23365;hsa5290;hsa695;hsa10627;hsa3710;hsa3937;hsa1281;hsa7408;hsa5566;hsa114;hsa6850;hsa6300;hsa3690;hsa5742;hsa7450;hsa2147
prerank	hsa04080	-0.2012373398172333	-0.9879010623300081	0.4957698815566836	0.6146996609325909	1.0	79/306	23.64%	hsa2554;hsa5179;hsa3358;hsa6750;hsa1325;hsa2915;hsa2890;hsa4852;hsa1268;hsa2897;hsa6863;hsa2898;hsa2891;hsa1131;hsa2913;hsa4160;hsa5646;hsa9568;hsa5026;hsa2743;hsa5023;hsa5173;hsa885;hsa135;hsa2796;hsa7253;hsa5539;hsa2862;hsa797;hsa2558;hsa1132;hsa147;hsa1392;hsa1812;hsa2562;hsa3362;hsa7433;hsa887;hsa2557;hsa3375;hsa3354;hsa1136;hsa4886;hsa554;hsa53637;hsa5734;hsa1139;hsa1813;hsa4889;hsa7200;hsa1906;hsa6752;hsa2892;hsa2904;hsa117;hsa5739;hsa4986;hsa117579;hsa2916;hsa2901;hsa5645;hsa8484;hsa680;hsa553;hsa2893;hsa5030;hsa1907;hsa10874;hsa116;hsa2566;hsa2906;hsa5697;hsa152;hsa2555;hsa4987;hsa3363;hsa6755;hsa2696;hsa2902
prerank	hsa00561	-0.2666645239857707	-0.9846680522625997	0.4786821705426357	0.6168776544451056	1.0	13/46	18.19%	hsa4023;hsa1607;hsa10327;hsa55750;hsa1609;hsa56894;hsa224;hsa501;hsa9663;hsa9162;hsa56895;hsa9388;hsa231
prerank	hsa05204	0.24348933924778776	0.98338946224311	0.4895833333333333	0.5759061805941145	1.0	14/68	13.77%	hsa1557;hsa1646;hsa54600;hsa4258;hsa6818;hsa125;hsa2938;hsa100861540;hsa10;hsa1576;hsa2948;hsa7366;hsa1559;hsa124
prerank	hsa00670	-0.34702088044457163	-0.9783160566260801	0.5119047619047619	0.6273537024818556	1.0	3/15	4.13%	hsa4522;hsa4548;hsa7298
prerank	hsa04950	0.3177730081599919	0.9782216138661406	0.48041237113402063	0.5856882477298672	1.0	5/22	23.02%	hsa5080;hsa3174;hsa4760;hsa3087;hsa6928
prerank	hsa04710	0.2963943834045249	0.9750479912786285	0.480083857442348	0.590156103262248	1.0	14/28	35.39%	hsa6096;hsa23291;hsa5187;hsa1385;hsa5562;hsa5564;hsa8553;hsa1454;hsa406;hsa79365;hsa8863;hsa1407;hsa5563;hsa9575
prerank	hsa05231	0.2289652518592961	0.9746096543060535	0.5010309278350515	0.5876276983134795	1.0	21/89	18.15%	hsa56994;hsa5578;hsa5293;hsa5894;hsa10810;hsa5159;hsa10163;hsa8394;hsa4893;hsa6655;hsa3091;hsa5335;hsa7454;hsa6584;hsa5290;hsa5170;hsa5879;hsa1119;hsa6198;hsa1606;hsa8526
prerank	hsa04371	0.2168450709703089	0.9741630810239386	0.5280665280665281	0.5850979638683117	1.0	33/121	19.73%	hsa55970;hsa2776;hsa10365;hsa5894;hsa3709;hsa6261;hsa108;hsa5327;hsa4893;hsa91860;hsa6194;hsa112;hsa182;hsa22808;hsa4846;hsa113;hsa6696;hsa4899;hsa2773;hsa6237;hsa4089;hsa5562;hsa5054;hsa5564;hsa3710;hsa4854;hsa59;hsa1490;hsa6198;hsa8877;hsa5566;hsa114;hsa4842
prerank	hsa04740	-0.2365185412841713	-0.9723142093290736	0.4791288566243194	0.6361725530376084	1.0	17/76	14.74%	hsa2774;hsa5567;hsa801;hsa2788;hsa5997;hsa5136;hsa5593;hsa3000;hsa808;hsa8392;hsa157;hsa135948;hsa26648;hsa83988;hsa56656;hsa816;hsa805
prerank	hsa03320	0.24004591400080164	0.9722704359136884	0.5061728395061729	0.586171403092558	1.0	24/67	24.31%	hsa6256;hsa8309;hsa23205;hsa1375;hsa10580;hsa3611;hsa364;hsa81616;hsa1374;hsa33;hsa336;hsa51703;hsa5170;hsa2173;hsa9370;hsa123;hsa5468;hsa10062;hsa9415;hsa1622;hsa5467;hsa5106;hsa2169;hsa5360
prerank	hsa04927	-0.2479967557620235	-0.9670074502787884	0.4980694980694981	0.6431244967143525	1.0	11/58	13.40%	hsa107;hsa5332;hsa8622;hsa5567;hsa3708;hsa6770;hsa776;hsa23236;hsa3739;hsa10488;hsa5087
prerank	hsa04750	-0.2325181409644838	-0.96610372411268	0.502803738317757	0.6387612422017988	1.0	24/88	18.48%	hsa107;hsa3358;hsa5332;hsa5579;hsa5567;hsa801;hsa3708;hsa5291;hsa5601;hsa40;hsa5336;hsa23236;hsa3479;hsa808;hsa8605;hsa816;hsa9311;hsa805;hsa5580;hsa5734;hsa5321;hsa5602;hsa109;hsa5603
prerank	hsa05143	0.28246809295120745	0.9651011094803165	0.5019157088122606	0.6011339918251574	1.0	14/33	26.45%	hsa5578;hsa2776;hsa3250;hsa356;hsa3458;hsa3606;hsa2150;hsa3569;hsa3827;hsa3620;hsa3383;hsa3553;hsa355;hsa3910
prerank	hsa05230	0.23731720672596465	0.9597637560936145	0.5288888888888889	0.6111558116415697	1.0	10/68	8.58%	hsa8140;hsa5293;hsa5894;hsa6513;hsa5159;hsa5728;hsa4893;hsa5163;hsa3091;hsa2260
prerank	hsa00513	-0.29548854780728234	-0.9528868341271016	0.5106382978723404	0.6668785248823822	1.0	7/28	15.32%	hsa7991;hsa79796;hsa3074;hsa4121;hsa3073;hsa8703;hsa6184
prerank	hsa04142	-0.2186229560230882	-0.9484360634333338	0.5543071161048689	0.6716513982642237	1.0	31/116	21.60%	hsa8905;hsa6448;hsa2517;hsa11154;hsa3074;hsa5641;hsa9583;hsa51606;hsa1519;hsa175;hsa79158;hsa3423;hsa2760;hsa1176;hsa23659;hsa3073;hsa4126;hsa535;hsa51172;hsa138050;hsa8943;hsa10947;hsa1174;hsa162;hsa537;hsa8120;hsa2548;hsa53;hsa55353;hsa1521;hsa1213
prerank	hsa00360	-0.3416658176598405	-0.9403623606832818	0.5425742574257426	0.6864049953693537	1.0	2/15	2.78%	hsa1644;hsa2805
prerank	hsa04960	-0.26997932481307507	-0.9317294244731871	0.5461393596986818	0.701578365193715	1.0	6/35	10.38%	hsa481;hsa5579;hsa476;hsa5291;hsa5594;hsa3479
prerank	hsa04914	-0.22645541307829373	-0.922965969703043	0.6283662477558348	0.717447173043975	1.0	13/77	13.46%	hsa891;hsa107;hsa5567;hsa8900;hsa5291;hsa5601;hsa4085;hsa5604;hsa51433;hsa5594;hsa3479;hsa6197;hsa6196
prerank	hsa03015	0.22183298888146027	0.9171289139232958	0.6306695464362851	0.7166649315195261	1.0	20/80	19.98%	hsa22794;hsa5516;hsa26528;hsa8106;hsa22985;hsa5501;hsa10914;hsa2935;hsa5525;hsa5411;hsa29107;hsa5519;hsa5976;hsa26019;hsa56001;hsa10482;hsa51585;hsa79869;hsa56903;hsa55339
prerank	hsa04966	-0.2846757392744758	-0.9101492338598068	0.5828092243186582	0.7422460314516727	1.0	10/24	23.94%	hsa529;hsa155066;hsa534;hsa51382;hsa535;hsa525;hsa526;hsa523;hsa1188;hsa9296
prerank	hsa04144	0.1885398156507722	0.9064239697923525	0.7386091127098321	0.7390404410436017	1.0	40/219	15.11%	hsa3482;hsa5867;hsa857;hsa11031;hsa7048;hsa387;hsa116985;hsa55680;hsa4218;hsa80230;hsa3303;hsa3798;hsa10254;hsa55616;hsa4734;hsa8394;hsa3304;hsa27131;hsa56288;hsa3579;hsa5869;hsa30844;hsa858;hsa30846;hsa10938;hsa1234;hsa1601;hsa9146;hsa147179;hsa51100;hsa3305;hsa10015;hsa3133;hsa3799;hsa3312;hsa3310;hsa859;hsa91782;hsa7852;hsa6642
prerank	hsa00640	0.2608005021513669	0.8926777841475814	0.6297872340425532	0.7680953391906458	1.0	7/30	15.32%	hsa79611;hsa4329;hsa32;hsa92483;hsa1629;hsa8801;hsa26275
prerank	hsa00860	-0.26171853552597607	-0.8901883048701992	0.6243093922651933	0.7850668136106902	1.0	10/32	21.10%	hsa5498;hsa211;hsa7390;hsa7389;hsa3163;hsa2235;hsa1355;hsa3145;hsa3052;hsa10941
prerank	hsa00520	-0.2433946424554537	-0.8826700709944144	0.6518650088809946	0.7962191372063827	1.0	9/42	15.49%	hsa51700;hsa2762;hsa3074;hsa54187;hsa2821;hsa3073;hsa5372;hsa29925;hsa55907
prerank	hsa04930	-0.24459805910125365	-0.881796653007353	0.6660341555977229	0.790629872295172	1.0	6/43	9.93%	hsa5291;hsa5601;hsa5590;hsa776;hsa8835;hsa5594
prerank	hsa00565	0.256586244106659	0.8811940659236424	0.6721649484536083	0.791396754889259	1.0	6/35	11.64%	hsa56994;hsa5322;hsa79153;hsa79888;hsa5320;hsa10390
prerank	hsa05120	0.22056479140339325	0.8809492335498378	0.7099391480730223	0.787378297586612	1.0	17/66	16.20%	hsa8992;hsa4790;hsa4792;hsa5803;hsa3551;hsa7082;hsa3579;hsa6868;hsa10392;hsa1445;hsa9020;hsa2919;hsa5335;hsa23545;hsa5879;hsa5970;hsa10312
prerank	hsa00062	-0.2947720046522309	-0.8808238983768646	0.6438631790744467	0.7855793956927033	1.0	3/20	8.92%	hsa11332;hsa6785;hsa9200
prerank	hsa02010	0.24795028464963798	0.875651158159816	0.6645833333333333	0.7951222506443112	1.0	12/37	29.85%	hsa23460;hsa89845;hsa19;hsa22;hsa10351;hsa4363;hsa5243;hsa8714;hsa8647;hsa368;hsa64240;hsa6891
prerank	hsa04918	0.2155305291390204	0.8675929342567834	0.7323651452282157	0.8085977139137261	1.0	18/66	20.69%	hsa468;hsa5578;hsa2776;hsa2876;hsa3709;hsa108;hsa2778;hsa1081;hsa112;hsa113;hsa4036;hsa1385;hsa3710;hsa2880;hsa5566;hsa114;hsa821;hsa486
prerank	hsa05219	0.23800556967978365	0.8624407651733175	0.6666666666666666	0.8154763226778774	1.0	7/41	12.98%	hsa7422;hsa5894;hsa4893;hsa1019;hsa1029;hsa369;hsa23604
prerank	hsa04215	0.25842597898830755	0.8623155056490316	0.6758893280632411	0.8111051783100298	1.0	5/29	15.66%	hsa7132;hsa596;hsa840;hsa317;hsa598
prerank	hsa00380	-0.24838080132037293	-0.8588484651560195	0.7016129032258065	0.8284350587881415	1.0	6/34	13.79%	hsa56267;hsa1644;hsa1738;hsa15;hsa224;hsa501
prerank	hsa04072	0.1893302433037208	0.8586453858363826	0.8116883116883117	0.8145392390291646	1.0	40/137	23.10%	hsa5578;hsa5293;hsa5894;hsa2534;hsa387;hsa108;hsa5159;hsa2778;hsa8394;hsa4893;hsa3579;hsa6464;hsa6655;hsa112;hsa2846;hsa22808;hsa113;hsa551;hsa6237;hsa5335;hsa10411;hsa5290;hsa10555;hsa1902;hsa9846;hsa1606;hsa8526;hsa8877;hsa114;hsa2205;hsa6850;hsa1785;hsa56034;hsa1956;hsa27128;hsa2768;hsa5338;hsa2147;hsa25759;hsa2475
prerank	hsa00350	0.25209656599806757	0.8534498071716972	0.7051282051282052	0.8204610110487931	1.0	15/31	34.65%	hsa4128;hsa8639;hsa125;hsa3081;hsa124;hsa221;hsa7054;hsa128;hsa1312;hsa314;hsa7306;hsa316;hsa7299;hsa130;hsa3242
prerank	hsa04145	0.18971081277660193	0.8524899668669157	0.8262806236080178	0.817932852325989	1.0	34/139	21.82%	hsa84617;hsa8992;hsa2215;hsa715;hsa2212;hsa3693;hsa7099;hsa5869;hsa4688;hsa3688;hsa3684;hsa3678;hsa1311;hsa7060;hsa7097;hsa3685;hsa1783;hsa9146;hsa23545;hsa3133;hsa718;hsa5879;hsa79861;hsa10312;hsa10332;hsa7059;hsa653509;hsa4153;hsa4842;hsa821;hsa3689;hsa3126;hsa3109;hsa3690
prerank	hsa04120	-0.19136411241181303	-0.8434784460807233	0.84	0.8528381695450162	1.0	40/123	27.59%	hsa9063;hsa11059;hsa8453;hsa6921;hsa10477;hsa51433;hsa7322;hsa4591;hsa867;hsa7334;hsa3093;hsa26272;hsa7326;hsa65264;hsa7329;hsa7324;hsa57154;hsa64750;hsa9978;hsa23624;hsa63893;hsa6500;hsa89910;hsa79444;hsa8454;hsa7320;hsa23327;hsa10277;hsa9616;hsa51343;hsa9354;hsa9886;hsa55120;hsa55070;hsa23295;hsa868;hsa55284;hsa23221;hsa331;hsa25847
prerank	hsa04979	0.22764567893375529	0.8427144187631791	0.7617107942973523	0.833052239496576	1.0	21/46	28.91%	hsa10577;hsa706;hsa336;hsa19;hsa338;hsa4036;hsa3990;hsa3949;hsa7417;hsa1071;hsa4035;hsa6272;hsa9218;hsa5360;hsa8647;hsa3931;hsa55908;hsa27329;hsa1593;hsa64240;hsa10948
prerank	hsa03440	-0.23564826326625413	-0.8301194368514503	0.7410881801125704	0.8715955589147488	1.0	9/38	18.22%	hsa7979;hsa9577;hsa6742;hsa6119;hsa6118;hsa8940;hsa29086;hsa79728;hsa5888
prerank	hsa00410	-0.25054673852852394	-0.8266999116172596	0.7244701348747592	0.8701288917206227	1.0	7/27	19.83%	hsa2572;hsa2571;hsa51;hsa224;hsa501;hsa55748;hsa8310
prerank	hsa04977	0.27310022758503083	0.8252506143835479	0.6978131212723658	0.8609949659642739	1.0	3/19	11.93%	hsa8029;hsa9227;hsa338
prerank	hsa00770	0.2740440327866221	0.8122609382863439	0.7288461538461538	0.8790663459250356	1.0	6/19	20.30%	hsa217;hsa587;hsa8876;hsa80347;hsa5169;hsa55350
prerank	hsa04340	-0.22449948741289663	-0.8087729146175081	0.8041431261770244	0.8938415784128827	1.0	11/43	19.62%	hsa894;hsa55733;hsa5567;hsa2932;hsa11127;hsa157;hsa57154;hsa64750;hsa8643;hsa1954;hsa8454
prerank	hsa00564	0.19839376470754935	0.808341517518449	0.8472803347280334	0.8805319904242634	1.0	12/74	12.61%	hsa56994;hsa5322;hsa9489;hsa23175;hsa8443;hsa129642;hsa64850;hsa79888;hsa5320;hsa10390;hsa10908;hsa10555
prerank	hsa00510	-0.22248451162926597	-0.7970273773158197	0.7970749542961609	0.9049383342638178	1.0	11/40	21.82%	hsa7991;hsa79796;hsa29880;hsa4121;hsa8703;hsa79053;hsa6184;hsa11253;hsa10905;hsa8813;hsa79644
prerank	hsa00592	-0.2613299299010551	-0.7759819953105788	0.8016359918200409	0.9265900800804997	1.0	6/18	23.89%	hsa8605;hsa51;hsa50487;hsa5321;hsa8310;hsa8399
prerank	hsa00053	0.2517876220853108	0.7686342978746051	0.7931769722814499	0.9293979944716704	1.0	2/21	2.81%	hsa54600;hsa217
prerank	hsa00120	0.2636793827234257	0.7435897824786383	0.772256728778468	0.9499073337635248	1.0	4/15	15.92%	hsa8309;hsa9420;hsa570;hsa51302
prerank	hsa00480	0.19884657623294555	0.7429397331822327	0.92578125	0.9452965944845456	1.0	12/46	19.26%	hsa9588;hsa2876;hsa2730;hsa4258;hsa2938;hsa2948;hsa6611;hsa290;hsa9027;hsa2880;hsa51471;hsa2539
prerank	hsa00980	0.19041422760478588	0.7377732632679465	0.933920704845815	0.9445009011630497	1.0	12/58	17.26%	hsa1645;hsa54600;hsa4258;hsa125;hsa2938;hsa1576;hsa2948;hsa7366;hsa1559;hsa124;hsa2052;hsa221
prerank	hsa03022	-0.21119321460758664	-0.7359436235183818	0.8861003861003861	0.9622834436205233	1.0	2/38	0.68%	hsa404672;hsa902
prerank	hsa00052	-0.21414127617752166	-0.6956917359480826	0.9166666666666666	0.9834334742724328	1.0	15/28	37.42%	hsa231;hsa57818;hsa2548;hsa3906;hsa3099;hsa80201;hsa2582;hsa57016;hsa7360;hsa2592;hsa2720;hsa2584;hsa2717;hsa92579;hsa3098
prerank	hsa04614	-0.2284121020663598	-0.6899800679722069	0.9112426035502958	0.9780719317457465	1.0	3/21	8.33%	hsa5550;hsa4311;hsa10159
prerank	hsa03460	-0.19329084153843587	-0.6885837906137555	0.9312977099236641	0.970545691757899	1.0	12/40	25.40%	hsa6119;hsa6118;hsa80233;hsa8940;hsa55215;hsa5429;hsa2189;hsa79728;hsa5888;hsa5889;hsa2188;hsa55120
prerank	hsa00790	0.2128133766974951	0.6843578882571505	0.9055441478439425	0.9742895495410352	1.0	9/23	28.65%	hsa1719;hsa8644;hsa5860;hsa4337;hsa6697;hsa7054;hsa2356;hsa248;hsa873
prerank	hsa00040	-0.21356029619556138	-0.6678666403624366	0.9223107569721115	0.972553037608486	1.0	9/23	31.89%	hsa10327;hsa6652;hsa231;hsa9365;hsa10941;hsa54659;hsa51084;hsa57016;hsa7360
prerank	hsa00600	0.18137689403272145	0.6361040116055081	0.9649484536082474	0.9873523380602781	1.0	5/35	14.19%	hsa8879;hsa55304;hsa4759;hsa259230;hsa29956
prerank	hsa00601	0.1810077875880338	0.5882436923677514	0.9675456389452333	0.9916851749028318	1.0	6/25	27.51%	hsa2523;hsa2524;hsa10690;hsa10317;hsa8702;hsa53947
