## Supplemental Code for "ANDES: a novel best-match approach for enhancing gene set analysis in embedding spaces": GSE21354_result.csv

Name	Term	ES	NES	NOM p-val	FDR q-val	FWER p-val	Tag %	Gene %	Lead_genes
prerank	hsa03040	0.5339764926000621	2.4892044424685107	0.0	0.0	0.0	48/129	13.66%	hsa7919;hsa27316;hsa23451;hsa7307;hsa6429;hsa10594;hsa4670;hsa11325;hsa10262;hsa29896;hsa10992;hsa23020;hsa2521;hsa6426;hsa3178;hsa6626;hsa6625;hsa10915;hsa51639;hsa8449;hsa9129;hsa22985;hsa9775;hsa10523;hsa55119;hsa24148;hsa1655;hsa6430;hsa9343;hsa11338;hsa9416;hsa6432;hsa22827;hsa6637;hsa9785;hsa58517;hsa10291;hsa6427;hsa56949;hsa9984;hsa1665;hsa3183;hsa9716;hsa55696;hsa51690;hsa23350;hsa9939;hsa343069
prerank	hsa05220	0.5344878502156754	2.2989638427445476	0.0	0.0	0.0	25/76	9.12%	hsa5894;hsa6777;hsa3551;hsa4089;hsa4609;hsa1488;hsa25;hsa1399;hsa5970;hsa5781;hsa207;hsa867;hsa7046;hsa5925;hsa208;hsa7040;hsa6655;hsa7157;hsa5295;hsa6654;hsa10000;hsa1019;hsa598;hsa6464;hsa25759
prerank	hsa05171	0.4242547507821193	2.1262856579506915	0.0	0.000602295208046664	0.001	96/225	21.87%	hsa6232;hsa7297;hsa3551;hsa6207;hsa3716;hsa5970;hsa57506;hsa6134;hsa3572;hsa6230;hsa23118;hsa51135;hsa6144;hsa3661;hsa1956;hsa9641;hsa6175;hsa733;hsa5295;hsa3654;hsa720;hsa5648;hsa5578;hsa6194;hsa5335;hsa1432;hsa6191;hsa6136;hsa3444;hsa10379;hsa6202;hsa6142;hsa103;hsa718;hsa25873;hsa6156;hsa6228;hsa3451;hsa6128;hsa6129;hsa6774;hsa23521;hsa6403;hsa6173;hsa6143;hsa712;hsa6217;hsa6201;hsa3452;hsa6122;hsa6170;hsa5610;hsa6229;hsa6192;hsa6203;hsa6772;hsa6218;hsa713;hsa4790;hsa3448;hsa6176;hsa6234;hsa6206;hsa727;hsa6189;hsa6193;hsa6124;hsa714;hsa6132;hsa6133;hsa6135;hsa6187;hsa6159;hsa6161;hsa6137;hsa6222;hsa6209;hsa200916;hsa6188;hsa6139;hsa715;hsa23586;hsa3449;hsa7132;hsa6125;hsa6141;hsa6231;hsa728;hsa7311;hsa7097;hsa6235;hsa6130;hsa6885;hsa6773;hsa6155;hsa7099
prerank	hsa04330	0.526978989587362	2.1230453624482197	0.0	0.000451721406034998	0.001	28/58	21.65%	hsa84441;hsa5986;hsa28514;hsa23385;hsa4851;hsa8650;hsa1488;hsa1856;hsa23493;hsa2648;hsa3516;hsa4853;hsa23462;hsa83464;hsa9612;hsa2033;hsa10683;hsa182;hsa196403;hsa9794;hsa3955;hsa7089;hsa1857;hsa8850;hsa7090;hsa151636;hsa7091;hsa3280
prerank	hsa04612	0.49636635235663745	2.07525827605725	0.0	0.0010841313744839951	0.003	43/74	30.65%	hsa6892;hsa3135;hsa3106;hsa3326;hsa3105;hsa3107;hsa3822;hsa821;hsa3810;hsa3134;hsa972;hsa10197;hsa3133;hsa567;hsa115653;hsa1385;hsa57292;hsa6890;hsa8302;hsa5721;hsa3111;hsa3812;hsa3808;hsa5993;hsa100132285;hsa3802;hsa3811;hsa8625;hsa3803;hsa3112;hsa3312;hsa3308;hsa3115;hsa3127;hsa3122;hsa1508;hsa3303;hsa3804;hsa3823;hsa3806;hsa3805;hsa1514;hsa5994
prerank	hsa04720	-0.5469309924922096	-1.985751342128067	0.0	0.0037958457268733436	0.005	29/67	17.16%	hsa2904;hsa5566;hsa5534;hsa3845;hsa5582;hsa808;hsa5579;hsa814;hsa815;hsa5604;hsa107;hsa2915;hsa805;hsa5530;hsa2911;hsa51806;hsa5532;hsa816;hsa5502;hsa3708;hsa3265;hsa5567;hsa5533;hsa801;hsa673;hsa817;hsa2903;hsa5906;hsa775
prerank	hsa04260	-0.5283026893925103	-1.975755472928961	0.0	0.0030366765814986746	0.008	36/85	21.13%	hsa6262;hsa7170;hsa10368;hsa6543;hsa55799;hsa483;hsa785;hsa4633;hsa1337;hsa341947;hsa784;hsa476;hsa1346;hsa84679;hsa9254;hsa7139;hsa778;hsa9377;hsa9167;hsa1329;hsa10479;hsa29796;hsa845;hsa1349;hsa782;hsa1339;hsa776;hsa779;hsa59283;hsa10369;hsa7386;hsa775;hsa10345;hsa84701;hsa481;hsa7134
prerank	hsa04020	-0.4572781447598074	-1.9289112456201947	0.0	0.004555014872248011	0.017	84/239	19.02%	hsa3358;hsa7125;hsa5026;hsa5566;hsa9630;hsa6262;hsa4842;hsa3356;hsa6543;hsa887;hsa5534;hsa3361;hsa8817;hsa3082;hsa5582;hsa153;hsa3706;hsa808;hsa777;hsa1131;hsa5579;hsa492;hsa814;hsa5137;hsa4846;hsa1128;hsa2769;hsa5136;hsa774;hsa815;hsa3269;hsa624;hsa147;hsa4233;hsa107;hsa2915;hsa490;hsa57172;hsa805;hsa291;hsa5155;hsa2250;hsa5530;hsa2911;hsa7419;hsa3357;hsa51806;hsa5154;hsa552;hsa778;hsa5532;hsa816;hsa3708;hsa57118;hsa8913;hsa2253;hsa109;hsa5567;hsa845;hsa115;hsa2185;hsa5733;hsa5533;hsa801;hsa2254;hsa776;hsa779;hsa2321;hsa3363;hsa491;hsa2252;hsa4843;hsa26281;hsa136;hsa817;hsa2903;hsa56413;hsa775;hsa5737;hsa10345;hsa10800;hsa8911;hsa7416;hsa5024
prerank	hsa05031	-0.5211170853266	-1.9013967215421634	0.0013020833333333333	0.004365222585904344	0.022	24/69	17.16%	hsa2904;hsa5566;hsa5534;hsa5582;hsa6804;hsa808;hsa5579;hsa814;hsa815;hsa805;hsa5530;hsa51806;hsa6571;hsa5532;hsa816;hsa5567;hsa5533;hsa801;hsa776;hsa5173;hsa111;hsa817;hsa2903;hsa775
prerank	hsa04080	-0.4418309546514763	-1.8877224144562699	0.0	0.00409951338502321	0.026	118/337	24.29%	hsa3358;hsa2904;hsa4887;hsa1392;hsa3354;hsa10888;hsa5026;hsa6750;hsa5179;hsa2917;hsa4986;hsa7432;hsa2922;hsa5646;hsa59350;hsa116;hsa2555;hsa3356;hsa5645;hsa2847;hsa887;hsa6863;hsa6866;hsa3361;hsa4160;hsa5746;hsa4985;hsa84634;hsa153;hsa151;hsa1131;hsa1325;hsa10874;hsa1144;hsa1128;hsa2557;hsa51052;hsa885;hsa3269;hsa624;hsa84539;hsa2554;hsa147;hsa5745;hsa6755;hsa2915;hsa2913;hsa53637;hsa9934;hsa4886;hsa2911;hsa4889;hsa2561;hsa5020;hsa3357;hsa1815;hsa3375;hsa5697;hsa2743;hsa2558;hsa2563;hsa7068;hsa1902;hsa552;hsa3060;hsa1268;hsa5617;hsa150;hsa8811;hsa2566;hsa1906;hsa5443;hsa5733;hsa1135;hsa2831;hsa3640;hsa134;hsa7433;hsa3363;hsa4852;hsa140;hsa5173;hsa136;hsa283869;hsa2903;hsa1140;hsa133;hsa56413;hsa5737;hsa152;hsa1141;hsa10800;hsa2912;hsa5024;hsa2567;hsa4987;hsa2742;hsa8973;hsa1394;hsa4544;hsa2862;hsa2564;hsa5734;hsa1146;hsa1139;hsa56923;hsa1908;hsa4923;hsa10886;hsa22953;hsa2358;hsa3062;hsa623;hsa5540;hsa146;hsa90226;hsa135;hsa23620
prerank	hsa04911	-0.5003558786242449	-1.8711739974754604	0.0	0.004301958490456456	0.033	32/85	17.23%	hsa5566;hsa6262;hsa116;hsa27445;hsa5582;hsa5864;hsa6804;hsa1131;hsa5579;hsa483;hsa815;hsa885;hsa3651;hsa476;hsa107;hsa3780;hsa2645;hsa27345;hsa778;hsa816;hsa109;hsa5567;hsa6844;hsa3778;hsa115;hsa9699;hsa776;hsa779;hsa111;hsa817;hsa775;hsa54795
prerank	hsa05033	-0.5724282156399747	-1.8680770403490417	0.0	0.003904298461926867	0.035	24/40	28.39%	hsa2904;hsa2555;hsa140679;hsa57084;hsa57030;hsa2557;hsa774;hsa2554;hsa2561;hsa2558;hsa2563;hsa2566;hsa2903;hsa1141;hsa2567;hsa8973;hsa2564;hsa1139;hsa200959;hsa1137;hsa2562;hsa2556;hsa2902;hsa116443
prerank	hsa04727	-0.5055292699476067	-1.866124544703899	0.0	0.0035111572973578428	0.036	34/89	17.16%	hsa5566;hsa3763;hsa2555;hsa10681;hsa140679;hsa2785;hsa2572;hsa27165;hsa5582;hsa94235;hsa5579;hsa2557;hsa774;hsa2788;hsa2554;hsa107;hsa57468;hsa2561;hsa2558;hsa2563;hsa5334;hsa778;hsa23710;hsa109;hsa5567;hsa115;hsa4905;hsa2566;hsa776;hsa779;hsa2775;hsa111;hsa2744;hsa775
prerank	hsa03015	0.42232279147280927	1.8571559303071237	0.0	0.015358527805189932	0.046	31/92	14.32%	hsa7919;hsa79869;hsa124540;hsa2521;hsa29894;hsa65110;hsa22985;hsa23049;hsa4440;hsa10482;hsa26986;hsa22794;hsa9775;hsa51585;hsa5042;hsa8106;hsa5518;hsa80336;hsa53981;hsa5976;hsa28227;hsa55916;hsa9887;hsa5519;hsa2935;hsa10250;hsa8732;hsa8189;hsa9939;hsa5501;hsa11051
prerank	hsa04713	-0.49059599324861947	-1.8556804317013949	0.0	0.0037958457268733436	0.044	38/97	20.75%	hsa2904;hsa5566;hsa3763;hsa6262;hsa116;hsa4842;hsa10681;hsa2785;hsa5582;hsa808;hsa3765;hsa94235;hsa5579;hsa815;hsa2788;hsa107;hsa805;hsa2983;hsa3760;hsa51806;hsa816;hsa3708;hsa8913;hsa109;hsa5567;hsa115;hsa801;hsa776;hsa2775;hsa111;hsa817;hsa2903;hsa775;hsa8911;hsa2977;hsa2982;hsa4544;hsa2770
prerank	hsa04723	-0.46417430045790586	-1.8371117652938522	0.0	0.0042513472140981445	0.054	60/144	20.75%	hsa5566;hsa3763;hsa2555;hsa10681;hsa140679;hsa22999;hsa5603;hsa57084;hsa2785;hsa5582;hsa3765;hsa94235;hsa5579;hsa57030;hsa2557;hsa774;hsa2788;hsa2554;hsa107;hsa2915;hsa4695;hsa5601;hsa2911;hsa2561;hsa3760;hsa4725;hsa2558;hsa2563;hsa5600;hsa778;hsa3708;hsa4714;hsa1268;hsa109;hsa5567;hsa115;hsa4706;hsa4711;hsa4702;hsa2566;hsa776;hsa779;hsa11343;hsa4701;hsa4713;hsa4700;hsa2775;hsa111;hsa4717;hsa4729;hsa775;hsa4731;hsa5602;hsa222236;hsa2567;hsa4694;hsa5743;hsa2564;hsa4715;hsa2770
prerank	hsa05032	-0.48549316629383676	-1.8283772102121763	0.0	0.004209937987986799	0.058	32/91	15.82%	hsa5566;hsa3763;hsa2555;hsa10681;hsa140679;hsa2785;hsa5582;hsa50940;hsa3765;hsa94235;hsa5579;hsa5137;hsa5136;hsa2557;hsa774;hsa2788;hsa2554;hsa107;hsa2561;hsa3760;hsa10846;hsa2558;hsa2563;hsa109;hsa5567;hsa115;hsa2566;hsa5141;hsa134;hsa5138;hsa2775;hsa111
prerank	hsa04726	-0.4692978560658405	-1.8034179733117204	0.0	0.005630504494862126	0.08	34/108	17.16%	hsa3358;hsa3354;hsa5566;hsa3763;hsa260293;hsa3356;hsa10681;hsa3361;hsa2785;hsa3845;hsa5582;hsa3765;hsa94235;hsa5579;hsa774;hsa2788;hsa5604;hsa2561;hsa3760;hsa3357;hsa6571;hsa778;hsa3708;hsa3265;hsa5567;hsa242;hsa776;hsa779;hsa3363;hsa673;hsa2775;hsa111;hsa239;hsa775
prerank	hsa04970	-0.4762446268375649	-1.7842078743610585	0.001282051282051282	0.007474896200612123	0.114	33/88	20.07%	hsa5566;hsa4842;hsa5582;hsa153;hsa808;hsa1131;hsa5579;hsa492;hsa483;hsa476;hsa147;hsa107;hsa490;hsa805;hsa683;hsa2983;hsa5554;hsa51806;hsa55503;hsa3708;hsa6558;hsa109;hsa5567;hsa6844;hsa3778;hsa115;hsa801;hsa491;hsa111;hsa2977;hsa3347;hsa481;hsa2982
prerank	hsa04961	-0.5149828931212768	-1.7822363471785978	0.001394700139470014	0.007103654146005828	0.116	14/53	5.90%	hsa9365;hsa5566;hsa6543;hsa5582;hsa793;hsa5579;hsa492;hsa483;hsa624;hsa1759;hsa476;hsa5745;hsa1212;hsa490
prerank	hsa05210	0.40136462576690213	1.776854727156672	0.0	0.02891016998623987	0.104	19/86	6.62%	hsa5894;hsa4089;hsa4609;hsa6934;hsa5900;hsa10018;hsa207;hsa7046;hsa208;hsa83439;hsa1956;hsa7040;hsa6655;hsa7157;hsa5295;hsa10297;hsa6654;hsa10000;hsa6932
prerank	hsa04750	-0.46908630258778855	-1.774253404259034	0.0	0.0073386350719551316	0.128	31/96	16.44%	hsa3358;hsa40;hsa5566;hsa5588;hsa3356;hsa5581;hsa5603;hsa5580;hsa5582;hsa808;hsa5579;hsa815;hsa3269;hsa624;hsa107;hsa5601;hsa805;hsa3357;hsa51806;hsa3479;hsa5600;hsa51802;hsa816;hsa3708;hsa109;hsa5567;hsa115;hsa801;hsa111;hsa817;hsa239
prerank	hsa04261	-0.4394111644254526	-1.7733828941550311	0.0	0.006927418451543851	0.128	48/149	17.27%	hsa5566;hsa6262;hsa7170;hsa10368;hsa6543;hsa5603;hsa55799;hsa153;hsa808;hsa492;hsa483;hsa785;hsa4633;hsa815;hsa784;hsa476;hsa1390;hsa147;hsa107;hsa490;hsa805;hsa51806;hsa5600;hsa5529;hsa9254;hsa7139;hsa778;hsa816;hsa6324;hsa5502;hsa109;hsa5567;hsa5515;hsa115;hsa5526;hsa5522;hsa782;hsa801;hsa776;hsa779;hsa59283;hsa491;hsa10369;hsa55844;hsa111;hsa817;hsa775;hsa6330
prerank	hsa04924	-0.49040776327789737	-1.7650210113856026	0.0	0.007234435385335076	0.14	31/69	20.78%	hsa5566;hsa116;hsa5534;hsa3759;hsa153;hsa808;hsa5137;hsa5136;hsa22802;hsa9635;hsa805;hsa5530;hsa2983;hsa51806;hsa778;hsa5532;hsa3708;hsa5567;hsa3778;hsa1906;hsa5533;hsa801;hsa776;hsa779;hsa134;hsa111;hsa775;hsa2977;hsa2982;hsa2770;hsa5734
prerank	hsa04721	-0.47758470999031893	-1.7582661600156766	0.0	0.007591691453746687	0.157	33/77	20.04%	hsa140679;hsa22999;hsa57084;hsa5864;hsa594855;hsa6804;hsa440279;hsa57030;hsa529;hsa51382;hsa526;hsa774;hsa1759;hsa1212;hsa6809;hsa6857;hsa6511;hsa6571;hsa533;hsa10814;hsa6812;hsa6844;hsa4905;hsa528;hsa534;hsa51606;hsa112755;hsa23025;hsa90423;hsa6534;hsa10815;hsa6616;hsa1175
prerank	hsa05215	0.3924479517620363	1.7548759093173405	0.0	0.03320152334357235	0.137	27/97	12.58%	hsa5894;hsa3480;hsa3551;hsa6934;hsa5970;hsa207;hsa5925;hsa208;hsa83439;hsa1956;hsa6655;hsa6935;hsa7157;hsa5295;hsa6654;hsa2950;hsa10000;hsa2260;hsa3326;hsa6932;hsa2033;hsa595;hsa148327;hsa5159;hsa367;hsa1026;hsa2308
prerank	hsa04921	-0.4342290952773555	-1.7530627453744778	0.0	0.007831429078601845	0.17	52/151	15.99%	hsa5566;hsa3763;hsa6262;hsa10368;hsa3761;hsa5534;hsa55799;hsa3759;hsa3845;hsa5582;hsa808;hsa3765;hsa4208;hsa5579;hsa814;hsa4846;hsa785;hsa815;hsa5604;hsa784;hsa107;hsa57172;hsa805;hsa5530;hsa7226;hsa2983;hsa3760;hsa5020;hsa51806;hsa10645;hsa5563;hsa9254;hsa778;hsa5532;hsa816;hsa3708;hsa57118;hsa3265;hsa109;hsa5567;hsa115;hsa9475;hsa782;hsa5533;hsa801;hsa776;hsa779;hsa59283;hsa10369;hsa2775;hsa111;hsa817
prerank	hsa04919	0.38219869318587263	1.7456403262907296	0.0	0.03272470630386874	0.148	39/121	14.54%	hsa5894;hsa23389;hsa9968;hsa7249;hsa4609;hsa4851;hsa8202;hsa113026;hsa207;hsa6257;hsa10499;hsa2648;hsa208;hsa9969;hsa3091;hsa5333;hsa4853;hsa652;hsa7157;hsa5295;hsa10000;hsa5578;hsa5335;hsa6567;hsa2033;hsa10025;hsa5568;hsa60;hsa6256;hsa595;hsa9440;hsa5211;hsa5469;hsa2308;hsa9862;hsa9282;hsa6772;hsa3685;hsa487
prerank	hsa05165	0.33265977080535764	1.730918937962324	0.0	0.03270462979693385	0.165	96/327	15.35%	hsa84441;hsa5894;hsa5934;hsa5986;hsa7297;hsa3551;hsa7249;hsa4851;hsa6934;hsa472;hsa1856;hsa3716;hsa5970;hsa3696;hsa23493;hsa207;hsa56288;hsa1452;hsa5829;hsa5925;hsa208;hsa3135;hsa83439;hsa3516;hsa55502;hsa4853;hsa1108;hsa23513;hsa3661;hsa1956;hsa6655;hsa9641;hsa3913;hsa57801;hsa3371;hsa3106;hsa7157;hsa5295;hsa23462;hsa5315;hsa10297;hsa2335;hsa6654;hsa3679;hsa10000;hsa4799;hsa3105;hsa5518;hsa1019;hsa23545;hsa3107;hsa6932;hsa3444;hsa10379;hsa8324;hsa3678;hsa5747;hsa2033;hsa10474;hsa28227;hsa7422;hsa5568;hsa3451;hsa3134;hsa1291;hsa535;hsa7059;hsa595;hsa148327;hsa5519;hsa5159;hsa3911;hsa3655;hsa182;hsa7473;hsa1026;hsa3133;hsa3691;hsa2308;hsa5933;hsa3452;hsa284217;hsa1297;hsa1284;hsa5610;hsa6772;hsa10319;hsa4790;hsa324;hsa3448;hsa3685;hsa7478;hsa8313;hsa7143;hsa894;hsa1385
prerank	hsa04971	-0.4663324684354269	-1.72424280831961	0.001303780964797914	0.010628368035245363	0.221	28/75	20.75%	hsa6750;hsa5566;hsa887;hsa3759;hsa5582;hsa808;hsa1131;hsa5579;hsa483;hsa815;hsa54207;hsa476;hsa107;hsa805;hsa51806;hsa816;hsa3708;hsa109;hsa5567;hsa115;hsa801;hsa111;hsa817;hsa3776;hsa495;hsa481;hsa340156;hsa2770
prerank	hsa04728	-0.4345941816710545	-1.7227290190197175	0.0	0.010411462565138313	0.228	43/132	17.40%	hsa2904;hsa5566;hsa3763;hsa10681;hsa5603;hsa2785;hsa5582;hsa808;hsa3765;hsa94235;hsa3798;hsa5579;hsa774;hsa815;hsa2788;hsa5601;hsa805;hsa5530;hsa3760;hsa1815;hsa51806;hsa6571;hsa5600;hsa5529;hsa5532;hsa816;hsa3708;hsa50632;hsa5567;hsa5515;hsa5526;hsa5522;hsa5533;hsa801;hsa776;hsa3800;hsa55844;hsa2775;hsa111;hsa817;hsa2903;hsa775;hsa408
prerank	hsa04925	-0.4482747683404519	-1.7215613288683238	0.0037735849056603774	0.010076245020427421	0.23	32/98	15.99%	hsa5566;hsa5581;hsa6770;hsa5582;hsa808;hsa5579;hsa492;hsa814;hsa483;hsa815;hsa476;hsa107;hsa490;hsa57172;hsa805;hsa51806;hsa778;hsa816;hsa3708;hsa57118;hsa8913;hsa109;hsa5567;hsa115;hsa5443;hsa801;hsa776;hsa779;hsa491;hsa5138;hsa111;hsa817
prerank	hsa04724	-0.44765248895167087	-1.719221314776567	0.0	0.01006724301475104	0.238	38/112	17.16%	hsa2904;hsa2917;hsa5566;hsa10681;hsa5534;hsa57084;hsa2785;hsa27165;hsa5582;hsa50944;hsa94235;hsa5579;hsa57030;hsa9456;hsa2788;hsa1742;hsa107;hsa2915;hsa2913;hsa5530;hsa2911;hsa3760;hsa6511;hsa5532;hsa3708;hsa9455;hsa109;hsa5567;hsa5337;hsa115;hsa5533;hsa776;hsa22941;hsa2775;hsa111;hsa2903;hsa2744;hsa775
prerank	hsa05212	0.4017284662979678	1.7052945446860128	0.0	0.03794459810693983	0.202	22/76	10.49%	hsa5894;hsa3551;hsa4089;hsa5900;hsa3716;hsa5970;hsa207;hsa7046;hsa5925;hsa208;hsa1956;hsa7040;hsa7157;hsa5295;hsa10000;hsa1019;hsa598;hsa5338;hsa7422;hsa9459;hsa6774;hsa595
prerank	hsa05168	0.3154809371576428	1.6998856463531733	0.0	0.03658943388883484	0.209	153/463	22.31%	hsa81856;hsa29990;hsa90649;hsa6429;hsa7567;hsa7297;hsa3551;hsa7249;hsa79788;hsa90338;hsa6426;hsa26152;hsa6892;hsa3716;hsa5970;hsa57506;hsa57693;hsa5781;hsa51710;hsa207;hsa208;hsa3135;hsa84527;hsa10482;hsa23118;hsa147837;hsa51135;hsa3661;hsa7559;hsa9641;hsa90592;hsa3106;hsa7157;hsa5295;hsa9534;hsa3654;hsa3459;hsa284390;hsa10000;hsa8427;hsa10454;hsa3105;hsa6430;hsa3107;hsa91975;hsa598;hsa147694;hsa79088;hsa6432;hsa3444;hsa81931;hsa84765;hsa10379;hsa121274;hsa55769;hsa3678;hsa22869;hsa170960;hsa25799;hsa6427;hsa93134;hsa170959;hsa79744;hsa57541;hsa718;hsa5451;hsa90233;hsa3451;hsa3134;hsa199692;hsa57209;hsa55762;hsa346171;hsa972;hsa7594;hsa7710;hsa282890;hsa84914;hsa10838;hsa5819;hsa285268;hsa3133;hsa7730;hsa7639;hsa162967;hsa80095;hsa348327;hsa3452;hsa567;hsa126070;hsa284307;hsa158431;hsa7551;hsa3665;hsa5610;hsa6772;hsa342908;hsa5501;hsa4790;hsa146540;hsa6428;hsa3448;hsa727;hsa7769;hsa79891;hsa54811;hsa388558;hsa284459;hsa347344;hsa7748;hsa842;hsa1978;hsa7692;hsa155054;hsa7678;hsa65251;hsa10795;hsa7694;hsa162966;hsa10520;hsa730051;hsa29992;hsa6890;hsa84874;hsa147657;hsa342926;hsa7770;hsa7556;hsa23586;hsa3690;hsa3449;hsa9451;hsa7132;hsa90987;hsa55998;hsa57573;hsa148156;hsa163131;hsa1967;hsa126068;hsa356;hsa256051;hsa7097;hsa7633;hsa7638;hsa6885;hsa7700;hsa7767;hsa6773;hsa171392;hsa3111;hsa637;hsa3447
prerank	hsa05222	0.37519224920012206	1.6814532434953173	0.0	0.03947350132736597	0.232	32/92	18.62%	hsa3551;hsa4609;hsa5970;hsa207;hsa6257;hsa5925;hsa208;hsa3913;hsa7157;hsa5295;hsa2335;hsa10000;hsa1019;hsa598;hsa5747;hsa6256;hsa595;hsa3911;hsa3655;hsa1026;hsa284217;hsa1284;hsa10319;hsa4790;hsa3685;hsa842;hsa7185;hsa1288;hsa10912;hsa9618;hsa6502;hsa3910
prerank	hsa04972	-0.4416652081286815	-1.6726251299115134	0.0012804097311139564	0.01803026720264838	0.392	29/97	16.54%	hsa5646;hsa6262;hsa5645;hsa5322;hsa5582;hsa1131;hsa5579;hsa492;hsa483;hsa1361;hsa885;hsa476;hsa22802;hsa107;hsa490;hsa9635;hsa1360;hsa683;hsa9545;hsa3708;hsa6558;hsa109;hsa5874;hsa3778;hsa115;hsa5879;hsa491;hsa111;hsa5906
prerank	hsa00120	-0.6185636984495343	-1.6658484287908333	0.012345679012345678	0.01888812833692175	0.419	5/17	10.84%	hsa10858;hsa10005;hsa9420;hsa23600;hsa10998
prerank	hsa05162	0.35078337869089615	1.663683202643158	0.0	0.04401057127369551	0.274	48/138	22.46%	hsa6777;hsa7297;hsa3551;hsa4179;hsa3716;hsa5970;hsa57506;hsa207;hsa10399;hsa208;hsa23118;hsa51135;hsa3661;hsa9641;hsa7157;hsa5295;hsa3654;hsa10000;hsa868;hsa1019;hsa598;hsa3444;hsa10379;hsa103;hsa3451;hsa6774;hsa595;hsa3452;hsa3665;hsa5610;hsa6772;hsa4790;hsa3448;hsa894;hsa842;hsa1460;hsa23586;hsa3449;hsa9451;hsa356;hsa7097;hsa6885;hsa917;hsa6773;hsa7099;hsa637;hsa3447;hsa1017
prerank	hsa05416	0.41180268359327254	1.6604914408794182	0.0	0.04179928743843848	0.276	25/57	26.70%	hsa25;hsa1605;hsa3135;hsa3106;hsa1981;hsa3105;hsa3107;hsa2534;hsa60;hsa1982;hsa3134;hsa595;hsa3133;hsa284217;hsa8672;hsa842;hsa4625;hsa1756;hsa3111;hsa637;hsa3112;hsa3115;hsa836;hsa3127;hsa3122
prerank	hsa04110	0.36126225040510157	1.6559195693927091	0.0	0.04121957830069356	0.285	43/123	20.97%	hsa29882;hsa5885;hsa5934;hsa4089;hsa4609;hsa472;hsa25;hsa4172;hsa7531;hsa5925;hsa10735;hsa7040;hsa51433;hsa7157;hsa1019;hsa4176;hsa8243;hsa9088;hsa10274;hsa2033;hsa5591;hsa595;hsa9700;hsa29945;hsa4171;hsa1026;hsa4174;hsa5933;hsa994;hsa7029;hsa894;hsa983;hsa5347;hsa9126;hsa10912;hsa8379;hsa6502;hsa8556;hsa1874;hsa1029;hsa9133;hsa4998;hsa7465
prerank	hsa05332	0.44837256458631136	1.6455981998305713	0.0031446540880503146	0.04325896758970451	0.31	19/39	27.86%	hsa3135;hsa3106;hsa3105;hsa3107;hsa3134;hsa3133;hsa115653;hsa57292;hsa356;hsa3111;hsa3812;hsa3802;hsa3811;hsa3803;hsa3112;hsa3115;hsa3127;hsa3122;hsa3804
prerank	hsa05224	0.3418269485665489	1.6455302219263486	0.0	0.040855691612498704	0.31	36/145	12.07%	hsa5894;hsa3480;hsa28514;hsa4609;hsa4851;hsa8202;hsa6934;hsa4040;hsa1856;hsa23493;hsa207;hsa1452;hsa5925;hsa208;hsa83439;hsa4853;hsa1956;hsa6655;hsa7157;hsa5295;hsa23462;hsa10297;hsa6654;hsa10000;hsa2260;hsa1019;hsa6932;hsa8324;hsa8822;hsa6464;hsa25759;hsa10683;hsa595;hsa182;hsa7473;hsa1026
prerank	hsa03013	0.33762068898471487	1.6367816232944572	0.0	0.04155836935521981	0.328	58/160	21.13%	hsa7919;hsa7514;hsa23279;hsa1974;hsa2521;hsa1973;hsa8662;hsa55746;hsa8664;hsa65110;hsa22985;hsa10482;hsa26986;hsa22794;hsa9775;hsa10419;hsa23511;hsa5042;hsa57510;hsa53371;hsa7175;hsa1981;hsa100101267;hsa1207;hsa23191;hsa80336;hsa23165;hsa5976;hsa1915;hsa1982;hsa9984;hsa1979;hsa8086;hsa55916;hsa60528;hsa8021;hsa10250;hsa50628;hsa9818;hsa8672;hsa9939;hsa6606;hsa1978;hsa4686;hsa5411;hsa387082;hsa2733;hsa22916;hsa55520;hsa55998;hsa8666;hsa9883;hsa9972;hsa1967;hsa3646;hsa8661;hsa57122;hsa11097
prerank	hsa00062	-0.5560975793375893	-1.635677343884228	0.01300578034682081	0.026862908220949815	0.55	9/26	6.77%	hsa122970;hsa51102;hsa6785;hsa11332;hsa9200;hsa79993;hsa79071;hsa401494;hsa10449
prerank	hsa00534	-0.5653061724434899	-1.6346043544553035	0.013595166163141994	0.026149159451794142	0.556	11/24	20.56%	hsa2134;hsa266722;hsa26035;hsa9956;hsa8509;hsa9348;hsa222537;hsa90161;hsa2135;hsa3340;hsa126792
prerank	hsa05221	0.3951257641843103	1.6343182144422375	0.008849557522123894	0.04083561510556381	0.336	15/67	6.94%	hsa5894;hsa6777;hsa3551;hsa4609;hsa6934;hsa5970;hsa207;hsa208;hsa83439;hsa6655;hsa5295;hsa6654;hsa10000;hsa6932;hsa1436
prerank	hsa04350	0.36670729953091	1.6334484679058086	0.0	0.03906314635045506	0.337	30/91	16.70%	hsa4086;hsa650;hsa4089;hsa4609;hsa3400;hsa4090;hsa7046;hsa56963;hsa268;hsa7040;hsa57154;hsa652;hsa5518;hsa60436;hsa2033;hsa655;hsa2200;hsa657;hsa4093;hsa5519;hsa3397;hsa3399;hsa3398;hsa10468;hsa5933;hsa9765;hsa4756;hsa6667;hsa4052;hsa4092
prerank	hsa05320	0.4165671670857338	1.6332269854146655	0.010344827586206896	0.03728754878907074	0.337	20/50	26.70%	hsa3135;hsa3106;hsa3105;hsa3107;hsa3444;hsa3451;hsa3134;hsa3133;hsa3452;hsa3448;hsa3449;hsa356;hsa7253;hsa3111;hsa3447;hsa3441;hsa3112;hsa3115;hsa3127;hsa3122
prerank	hsa05160	0.33805207506304386	1.631331688827219	0.0	0.036294832971855484	0.343	44/152	14.80%	hsa5894;hsa7297;hsa3551;hsa4609;hsa3716;hsa5970;hsa57506;hsa207;hsa7531;hsa5925;hsa208;hsa3661;hsa1956;hsa8737;hsa6655;hsa9641;hsa7157;hsa5295;hsa6654;hsa10000;hsa5518;hsa1019;hsa26285;hsa3444;hsa10379;hsa975;hsa3451;hsa6774;hsa6256;hsa595;hsa5519;hsa949;hsa10197;hsa1366;hsa1026;hsa149461;hsa3452;hsa24146;hsa3665;hsa5610;hsa6772;hsa4790;hsa3448;hsa9075
prerank	hsa04218	0.3448868604759402	1.6253176489240408	0.0	0.036965868393864	0.359	46/156	15.62%	hsa5894;hsa5934;hsa824;hsa7249;hsa4609;hsa472;hsa678;hsa5970;hsa823;hsa207;hsa7046;hsa204851;hsa23291;hsa9261;hsa5925;hsa208;hsa3135;hsa7040;hsa3106;hsa7157;hsa5295;hsa10000;hsa3105;hsa1432;hsa1019;hsa3107;hsa10114;hsa4683;hsa3709;hsa677;hsa4775;hsa28996;hsa10758;hsa3134;hsa5883;hsa595;hsa1026;hsa3133;hsa2308;hsa5933;hsa5501;hsa4790;hsa5928;hsa54822;hsa894;hsa983
prerank	hsa05213	0.40130086612501237	1.617838895355175	0.0	0.03751094555714623	0.372	15/58	6.62%	hsa5894;hsa4609;hsa6934;hsa207;hsa208;hsa83439;hsa1495;hsa1956;hsa6655;hsa7157;hsa5295;hsa10297;hsa6654;hsa10000;hsa6932
prerank	hsa00220	-0.5717530811091177	-1.6172577867711926	0.008928571428571428	0.030095633977352935	0.624	10/21	20.05%	hsa4842;hsa384;hsa27165;hsa4846;hsa2805;hsa2806;hsa4843;hsa2744;hsa162417;hsa435
prerank	hsa04024	-0.3899820127568393	-1.616317397002878	0.0	0.029319635959297548	0.628	57/213	16.54%	hsa2904;hsa627;hsa3354;hsa6750;hsa10451;hsa7432;hsa5566;hsa6262;hsa116;hsa5058;hsa153;hsa64399;hsa808;hsa492;hsa814;hsa483;hsa1128;hsa815;hsa5604;hsa476;hsa107;hsa6755;hsa490;hsa5601;hsa805;hsa4886;hsa5881;hsa5020;hsa10846;hsa1258;hsa51806;hsa2867;hsa778;hsa816;hsa56670;hsa109;hsa5567;hsa5337;hsa115;hsa9475;hsa1906;hsa5443;hsa5141;hsa5733;hsa801;hsa10021;hsa776;hsa779;hsa134;hsa5879;hsa491;hsa4852;hsa673;hsa111;hsa817;hsa2903;hsa5906
prerank	hsa05164	0.33872570370090543	1.6066937883530166	0.0	0.03954299692829443	0.399	38/165	14.49%	hsa5894;hsa7514;hsa11100;hsa7297;hsa3551;hsa7706;hsa3716;hsa5970;hsa57506;hsa79671;hsa207;hsa208;hsa10482;hsa51135;hsa3661;hsa9641;hsa8106;hsa5295;hsa3459;hsa10000;hsa5578;hsa1019;hsa3444;hsa10379;hsa8795;hsa10241;hsa2033;hsa103;hsa3451;hsa60;hsa55916;hsa9230;hsa3452;hsa3665;hsa5610;hsa6772;hsa4790;hsa3448
prerank	hsa04960	-0.5009047270654989	-1.6052950031204418	0.007142857142857143	0.03223938304024427	0.67	13/37	20.48%	hsa23327;hsa3845;hsa5582;hsa5170;hsa5579;hsa483;hsa476;hsa3479;hsa3643;hsa5293;hsa53828;hsa481;hsa9351
prerank	hsa04930	-0.4828556280632056	-1.6006722093367591	0.00847457627118644	0.032742230560191356	0.684	18/45	19.41%	hsa5581;hsa8651;hsa5580;hsa777;hsa5590;hsa774;hsa3651;hsa5601;hsa2645;hsa8913;hsa3643;hsa6517;hsa776;hsa3098;hsa8471;hsa775;hsa5602;hsa5293
prerank	hsa05225	0.32892633925090337	1.600336610841477	0.0	0.03968456204129686	0.412	40/163	10.63%	hsa5894;hsa3480;hsa4089;hsa4609;hsa6934;hsa4040;hsa1856;hsa55193;hsa207;hsa7046;hsa1452;hsa6601;hsa8289;hsa5925;hsa208;hsa83439;hsa1956;hsa7040;hsa6655;hsa196528;hsa7157;hsa5295;hsa10297;hsa6654;hsa2950;hsa10000;hsa5578;hsa5335;hsa1019;hsa6598;hsa6932;hsa598;hsa6602;hsa8324;hsa6464;hsa25759;hsa60;hsa86;hsa595;hsa9817
prerank	hsa04725	-0.4113868462828028	-1.5884734793897226	0.004920049200492005	0.03615543054846859	0.736	34/112	15.99%	hsa5566;hsa3763;hsa10681;hsa3761;hsa2785;hsa3759;hsa3845;hsa5582;hsa94235;hsa1131;hsa5579;hsa814;hsa1128;hsa774;hsa815;hsa2788;hsa5604;hsa107;hsa3760;hsa3786;hsa778;hsa816;hsa3708;hsa3265;hsa109;hsa5567;hsa9132;hsa115;hsa56479;hsa776;hsa779;hsa2775;hsa111;hsa817
prerank	hsa04390	0.32839449633969714	1.5859974033051598	0.0	0.04355884986766052	0.457	44/153	15.19%	hsa4086;hsa9231;hsa650;hsa4089;hsa7003;hsa4609;hsa6657;hsa1453;hsa6934;hsa1856;hsa56288;hsa7046;hsa23291;hsa7531;hsa83439;hsa23513;hsa1495;hsa85407;hsa268;hsa7040;hsa652;hsa10297;hsa5518;hsa6932;hsa8324;hsa23418;hsa2736;hsa9113;hsa655;hsa60;hsa657;hsa595;hsa5519;hsa3397;hsa122786;hsa7473;hsa3398;hsa8994;hsa5501;hsa324;hsa1454;hsa7478;hsa8313;hsa894
prerank	hsa05161	0.32487427302411137	1.5858549197537466	0.0	0.04211912696271153	0.457	35/162	10.55%	hsa5894;hsa6777;hsa7297;hsa3551;hsa4089;hsa4609;hsa3716;hsa5970;hsa57506;hsa207;hsa1642;hsa7046;hsa5925;hsa208;hsa1654;hsa23118;hsa51135;hsa3661;hsa7040;hsa6655;hsa9641;hsa7157;hsa5295;hsa6654;hsa3654;hsa10000;hsa10454;hsa5578;hsa1432;hsa3444;hsa2033;hsa4775;hsa3451;hsa6774;hsa148327
prerank	hsa04742	-0.4259648750272973	-1.5826071061719784	0.005263157894736842	0.03756737013323739	0.758	17/75	15.23%	hsa3354;hsa40;hsa5566;hsa2555;hsa1131;hsa5137;hsa5136;hsa2557;hsa2554;hsa9033;hsa2911;hsa2558;hsa6326;hsa5567;hsa10021;hsa50840;hsa8645
prerank	hsa04916	-0.4138913605900801	-1.5809189455797836	0.00510204081632653	0.03715463111480731	0.767	35/100	18.68%	hsa8325;hsa7306;hsa5566;hsa7472;hsa3845;hsa5582;hsa808;hsa5579;hsa815;hsa5604;hsa107;hsa7482;hsa805;hsa434;hsa7479;hsa51806;hsa51384;hsa816;hsa7480;hsa3265;hsa109;hsa5567;hsa115;hsa1906;hsa5443;hsa801;hsa2775;hsa111;hsa817;hsa8326;hsa7476;hsa7299;hsa3815;hsa1855;hsa7855
prerank	hsa00511	0.49948694918396963	1.5719880535211732	0.046296296296296294	0.04493122252028113	0.491	6/18	9.41%	hsa284004;hsa4125;hsa2720;hsa3073;hsa64772;hsa129807
prerank	hsa05169	0.31674289204135475	1.5691548133671411	0.0	0.0444727010070585	0.499	48/198	14.49%	hsa7297;hsa3551;hsa4609;hsa6892;hsa3716;hsa5970;hsa57506;hsa10018;hsa207;hsa5925;hsa208;hsa3135;hsa3516;hsa23118;hsa51135;hsa3661;hsa8737;hsa9641;hsa3106;hsa7157;hsa5295;hsa3654;hsa10000;hsa10454;hsa3105;hsa1432;hsa1019;hsa3107;hsa960;hsa3444;hsa9020;hsa10379;hsa9612;hsa3451;hsa3134;hsa6774;hsa595;hsa4734;hsa5708;hsa1026;hsa3133;hsa3452;hsa567;hsa3665;hsa5610;hsa6772;hsa4790;hsa3448
prerank	hsa05414	-0.4151191661175951	-1.5658960912326203	0.005108556832694764	0.04153739752549973	0.8	27/95	17.74%	hsa5566;hsa6262;hsa7170;hsa10368;hsa6543;hsa55799;hsa153;hsa785;hsa4633;hsa8516;hsa784;hsa107;hsa3479;hsa9254;hsa7139;hsa778;hsa109;hsa5567;hsa115;hsa782;hsa776;hsa779;hsa59283;hsa10369;hsa111;hsa775;hsa3680
prerank	hsa04115	0.3636367550495938	1.5466306869564566	0.01327433628318584	0.05172210099100727	0.561	26/73	22.46%	hsa7249;hsa472;hsa55367;hsa7157;hsa1019;hsa598;hsa4194;hsa8795;hsa3732;hsa595;hsa1026;hsa51512;hsa92344;hsa6477;hsa894;hsa983;hsa63970;hsa143686;hsa842;hsa10912;hsa6241;hsa1029;hsa5054;hsa9133;hsa637;hsa1017
prerank	hsa04912	-0.4080640446972426	-1.538744637792908	0.007462686567164179	0.05356360081254607	0.874	33/91	19.89%	hsa5566;hsa998;hsa5603;hsa5580;hsa3845;hsa808;hsa5579;hsa815;hsa5604;hsa107;hsa5601;hsa805;hsa6416;hsa51806;hsa5600;hsa778;hsa816;hsa3708;hsa3265;hsa109;hsa5567;hsa5337;hsa115;hsa2185;hsa801;hsa776;hsa779;hsa111;hsa817;hsa775;hsa2002;hsa5602;hsa2885
prerank	hsa05206	0.3186556823715123	1.5244529726254261	0.0	0.05902493038857307	0.625	48/165	16.21%	hsa5894;hsa3551;hsa4609;hsa4851;hsa472;hsa2146;hsa5598;hsa25;hsa1399;hsa10018;hsa6659;hsa7430;hsa4853;hsa1956;hsa6655;hsa4082;hsa3371;hsa6935;hsa7157;hsa5295;hsa10297;hsa6654;hsa54541;hsa1786;hsa5578;hsa5335;hsa960;hsa4194;hsa8434;hsa23405;hsa3678;hsa7078;hsa2033;hsa7422;hsa6464;hsa6774;hsa595;hsa5159;hsa7473;hsa1026;hsa994;hsa4790;hsa324;hsa7143;hsa894;hsa4325;hsa1789;hsa5962
prerank	hsa04550	0.3256235851832553	1.5220264647801889	0.0	0.0585643517000668	0.633	40/140	15.47%	hsa5894;hsa4086;hsa3480;hsa4089;hsa4609;hsa6657;hsa79923;hsa1856;hsa3716;hsa9869;hsa207;hsa3400;hsa4090;hsa3572;hsa208;hsa5462;hsa3977;hsa652;hsa5295;hsa10297;hsa10000;hsa2260;hsa1432;hsa6932;hsa7994;hsa8324;hsa657;hsa4093;hsa6774;hsa6929;hsa3397;hsa3399;hsa7473;hsa3398;hsa7703;hsa324;hsa7478;hsa8313;hsa8820;hsa5080
prerank	hsa04722	0.3321745283034918	1.5216791212218501	0.0	0.05699433511573004	0.635	29/119	9.14%	hsa10603;hsa5894;hsa3551;hsa5598;hsa25;hsa1399;hsa5970;hsa25970;hsa9500;hsa5781;hsa207;hsa10818;hsa7531;hsa9261;hsa208;hsa10782;hsa51135;hsa6655;hsa7157;hsa5295;hsa6654;hsa3654;hsa10000;hsa5335;hsa1432;hsa4915;hsa6464;hsa25759;hsa2889
prerank	hsa05167	0.3112592536552785	1.5179183447667297	0.0	0.05646517575437474	0.638	54/191	15.38%	hsa5894;hsa7297;hsa3551;hsa4609;hsa6934;hsa3716;hsa5970;hsa207;hsa2783;hsa3572;hsa9261;hsa5925;hsa208;hsa3135;hsa83439;hsa3091;hsa3661;hsa9641;hsa3106;hsa7157;hsa5295;hsa3459;hsa10000;hsa3105;hsa5335;hsa1432;hsa1019;hsa3107;hsa7316;hsa6932;hsa2784;hsa3444;hsa10379;hsa3709;hsa2033;hsa59345;hsa7422;hsa4775;hsa718;hsa3451;hsa3134;hsa6774;hsa595;hsa22863;hsa1026;hsa3133;hsa3452;hsa3665;hsa5610;hsa6772;hsa4790;hsa3448;hsa1385;hsa1237
prerank	hsa05020	-0.35698494158056016	-1.516760108241941	0.001088139281828074	0.0649807752270696	0.911	124/262	32.65%	hsa2904;hsa5566;hsa6262;hsa5534;hsa5603;hsa1649;hsa5580;hsa3798;hsa1337;hsa774;hsa5686;hsa516;hsa341947;hsa4695;hsa5601;hsa291;hsa5530;hsa7419;hsa1346;hsa4725;hsa5600;hsa7277;hsa9861;hsa778;hsa5532;hsa9377;hsa5718;hsa515;hsa5713;hsa3708;hsa9167;hsa54205;hsa4714;hsa1329;hsa29796;hsa5567;hsa64837;hsa4706;hsa1349;hsa81027;hsa4711;hsa4702;hsa10382;hsa6647;hsa5533;hsa5700;hsa1339;hsa776;hsa779;hsa518;hsa5879;hsa3800;hsa4701;hsa653361;hsa4713;hsa4700;hsa2903;hsa4717;hsa4729;hsa7386;hsa775;hsa5692;hsa100506742;hsa581;hsa4731;hsa51807;hsa1965;hsa6352;hsa10213;hsa7416;hsa5602;hsa7280;hsa84701;hsa5293;hsa539;hsa5685;hsa4694;hsa5717;hsa4715;hsa858;hsa5707;hsa1347;hsa10376;hsa4697;hsa10488;hsa4718;hsa55967;hsa4709;hsa7388;hsa374291;hsa3552;hsa1327;hsa3831;hsa4704;hsa1958;hsa5715;hsa6300;hsa3304;hsa735;hsa7278;hsa4541;hsa5694;hsa2902;hsa5682;hsa116443;hsa90550;hsa4708;hsa1345;hsa143471;hsa10975;hsa5710;hsa5714;hsa5702;hsa3305;hsa56901;hsa498;hsa6263;hsa572;hsa3569;hsa4722;hsa4719;hsa1340;hsa84617;hsa5683
prerank	hsa00604	-0.58648733359201	-1.514200915286774	0.03268945022288262	0.06498887447115255	0.915	6/15	10.13%	hsa81849;hsa29906;hsa30815;hsa2583;hsa6482;hsa8705
prerank	hsa04022	-0.3725277492729175	-1.5086647960653958	0.006002400960384154	0.06686528241953812	0.927	54/166	20.75%	hsa6543;hsa5581;hsa5534;hsa4985;hsa153;hsa151;hsa808;hsa4208;hsa492;hsa4846;hsa483;hsa5604;hsa624;hsa476;hsa147;hsa107;hsa490;hsa805;hsa291;hsa5530;hsa2983;hsa6722;hsa7419;hsa1258;hsa51806;hsa27345;hsa778;hsa5532;hsa3708;hsa109;hsa4209;hsa3643;hsa3778;hsa150;hsa115;hsa9475;hsa5533;hsa801;hsa776;hsa779;hsa134;hsa491;hsa140;hsa5138;hsa8471;hsa111;hsa775;hsa152;hsa7416;hsa2977;hsa481;hsa2982;hsa340156;hsa2770
prerank	hsa00190	-0.3829869829122783	-1.5018424349056583	0.00850546780072904	0.06969172754539459	0.94	74/126	35.40%	hsa529;hsa51382;hsa526;hsa1337;hsa516;hsa341947;hsa4695;hsa1346;hsa4725;hsa1353;hsa533;hsa9377;hsa515;hsa9167;hsa4714;hsa1329;hsa29796;hsa4706;hsa1349;hsa4711;hsa4702;hsa528;hsa1339;hsa518;hsa534;hsa4701;hsa4713;hsa4700;hsa51606;hsa4717;hsa4729;hsa7386;hsa90423;hsa4731;hsa495;hsa84701;hsa539;hsa4694;hsa537;hsa4715;hsa8992;hsa1347;hsa4697;hsa10632;hsa4718;hsa5464;hsa9296;hsa55967;hsa10063;hsa127124;hsa4709;hsa7388;hsa374291;hsa1327;hsa9550;hsa4704;hsa4541;hsa4708;hsa1345;hsa10975;hsa56901;hsa498;hsa4722;hsa4719;hsa1340;hsa50617;hsa9114;hsa523;hsa54539;hsa6390;hsa4696;hsa527;hsa7381;hsa4723
prerank	hsa00230	-0.37955841765158077	-1.4885346599403786	0.0035714285714285713	0.07687976320964937	0.959	38/125	20.25%	hsa956;hsa5149;hsa5634;hsa50940;hsa3251;hsa26289;hsa9583;hsa5137;hsa2272;hsa5136;hsa3614;hsa107;hsa955;hsa159;hsa2983;hsa10846;hsa8833;hsa2987;hsa9615;hsa109;hsa115;hsa957;hsa205;hsa5141;hsa5471;hsa5138;hsa53343;hsa374659;hsa111;hsa84284;hsa100;hsa131870;hsa271;hsa56985;hsa2977;hsa2982;hsa27115;hsa115024
prerank	hsa04152	0.32329581543788966	1.4852997122146374	0.004878048780487805	0.06944300966289374	0.728	29/120	13.56%	hsa1938;hsa3480;hsa7249;hsa2997;hsa92335;hsa207;hsa208;hsa79966;hsa5564;hsa5295;hsa10000;hsa5562;hsa5518;hsa53632;hsa28227;hsa1375;hsa92579;hsa200186;hsa595;hsa148327;hsa9230;hsa5519;hsa6319;hsa5211;hsa6720;hsa84335;hsa2308;hsa5209;hsa4218
prerank	hsa00330	-0.4302303695098917	-1.4692692538102516	0.033287101248266296	0.0893469782282616	0.976	16/49	20.27%	hsa4842;hsa79814;hsa1160;hsa384;hsa4846;hsa6611;hsa2805;hsa1159;hsa2806;hsa84735;hsa65263;hsa4843;hsa2628;hsa2593;hsa113451;hsa262
prerank	hsa05202	0.30270055244204536	1.463749431776947	0.0	0.07936031859709596	0.781	39/183	13.63%	hsa4086;hsa3480;hsa8148;hsa4609;hsa604;hsa4297;hsa2521;hsa2130;hsa472;hsa5970;hsa6760;hsa6257;hsa221037;hsa5546;hsa7030;hsa6935;hsa7157;hsa5087;hsa1655;hsa8355;hsa3021;hsa51274;hsa55589;hsa598;hsa1436;hsa5747;hsa2138;hsa84444;hsa4299;hsa6256;hsa6929;hsa4221;hsa2115;hsa3398;hsa1026;hsa2308;hsa8861;hsa3195;hsa3020
prerank	hsa04210	0.31215291962625646	1.4636179468137136	0.017241379310344827	0.07741809943430582	0.781	26/134	9.41%	hsa5894;hsa824;hsa3551;hsa472;hsa5970;hsa823;hsa10018;hsa207;hsa55367;hsa143;hsa208;hsa1519;hsa8737;hsa6709;hsa5783;hsa7157;hsa5295;hsa10000;hsa4001;hsa598;hsa9020;hsa8795;hsa3709;hsa7846;hsa10039;hsa60
prerank	hsa05022	-0.33293524641359135	-1.4612912293933173	0.0	0.0928834621817705	0.977	135/459	20.10%	hsa2904;hsa627;hsa8325;hsa6262;hsa4842;hsa7472;hsa5534;hsa5603;hsa1649;hsa10126;hsa4741;hsa3845;hsa5582;hsa6622;hsa6804;hsa808;hsa3798;hsa1020;hsa1131;hsa5579;hsa1128;hsa1337;hsa774;hsa815;hsa5686;hsa516;hsa5604;hsa341947;hsa1742;hsa84134;hsa2915;hsa10133;hsa4744;hsa7482;hsa4695;hsa5601;hsa805;hsa291;hsa5530;hsa4747;hsa2911;hsa7419;hsa1346;hsa4725;hsa7479;hsa51806;hsa51384;hsa5600;hsa7277;hsa55860;hsa7314;hsa9861;hsa778;hsa5532;hsa816;hsa9377;hsa5718;hsa515;hsa7480;hsa9896;hsa5713;hsa3708;hsa3265;hsa9167;hsa116442;hsa54205;hsa4714;hsa1329;hsa23710;hsa29796;hsa64837;hsa578;hsa7345;hsa8632;hsa4706;hsa1349;hsa81027;hsa4711;hsa4702;hsa2861;hsa10382;hsa29982;hsa6647;hsa5533;hsa55062;hsa801;hsa5700;hsa57679;hsa1339;hsa776;hsa779;hsa518;hsa9217;hsa5879;hsa4843;hsa3800;hsa673;hsa4701;hsa5664;hsa4713;hsa5173;hsa22943;hsa4700;hsa65018;hsa5413;hsa817;hsa2903;hsa8326;hsa4717;hsa4729;hsa9706;hsa7386;hsa775;hsa5692;hsa7476;hsa100506742;hsa581;hsa4731;hsa51807;hsa342371;hsa1965;hsa1855;hsa7855;hsa10213;hsa7416;hsa5602;hsa7280;hsa84701;hsa539;hsa5685;hsa8851;hsa4694;hsa8408;hsa5717;hsa5743
prerank	hsa03010	0.3066748002116953	1.4446921304824814	0.0056179775280898875	0.0871822313647546	0.823	52/129	21.74%	hsa6232;hsa6207;hsa6134;hsa6230;hsa6144;hsa6175;hsa6194;hsa6191;hsa6136;hsa6202;hsa6142;hsa25873;hsa6156;hsa6228;hsa6128;hsa6129;hsa23521;hsa6173;hsa6143;hsa6217;hsa6201;hsa6122;hsa6170;hsa6229;hsa6192;hsa6203;hsa6218;hsa6176;hsa6234;hsa6206;hsa6189;hsa6193;hsa6124;hsa6132;hsa6133;hsa6135;hsa6187;hsa6159;hsa6161;hsa6137;hsa6222;hsa6209;hsa200916;hsa6188;hsa6139;hsa6125;hsa6141;hsa6231;hsa7311;hsa6235;hsa6130;hsa6155
prerank	hsa05012	-0.3460203204412915	-1.4431873854948627	0.002257336343115124	0.10630093419666667	0.988	105/239	29.57%	hsa5566;hsa1649;hsa6622;hsa808;hsa3798;hsa1337;hsa815;hsa7295;hsa5686;hsa516;hsa341947;hsa4695;hsa5601;hsa805;hsa291;hsa7419;hsa1346;hsa4725;hsa51806;hsa6571;hsa7277;hsa7314;hsa9861;hsa816;hsa9377;hsa5718;hsa515;hsa5713;hsa3708;hsa9167;hsa54205;hsa4714;hsa1329;hsa29796;hsa5567;hsa64837;hsa7345;hsa4706;hsa1349;hsa81027;hsa4711;hsa4702;hsa2861;hsa10382;hsa801;hsa5700;hsa1339;hsa518;hsa3800;hsa4701;hsa4713;hsa4700;hsa65018;hsa111;hsa5413;hsa817;hsa4717;hsa4729;hsa7386;hsa5692;hsa581;hsa4731;hsa51807;hsa1965;hsa10213;hsa7416;hsa5602;hsa7280;hsa84701;hsa539;hsa5685;hsa4694;hsa5717;hsa4715;hsa2770;hsa5707;hsa120892;hsa11315;hsa1347;hsa10376;hsa4697;hsa4718;hsa135;hsa55967;hsa4709;hsa2774;hsa7388;hsa374291;hsa1327;hsa3831;hsa4704;hsa163688;hsa5715;hsa7278;hsa4541;hsa5694;hsa2081;hsa5682;hsa90550;hsa4708;hsa1345;hsa143471;hsa118424;hsa10975;hsa5710
prerank	hsa00250	-0.45222511344048816	-1.4379732909930183	0.04971590909090909	0.10878050331946364	0.99	15/37	20.05%	hsa2572;hsa27165;hsa284716;hsa2805;hsa159;hsa2806;hsa2346;hsa80150;hsa56954;hsa5471;hsa440;hsa2744;hsa339983;hsa443;hsa435
prerank	hsa05219	0.3872191451662635	1.4362395019304377	0.04513888888888889	0.0903442812069996	0.842	11/41	12.07%	hsa5894;hsa4609;hsa1612;hsa5925;hsa1956;hsa7157;hsa4313;hsa1019;hsa7422;hsa595;hsa1026
prerank	hsa04340	0.3587467986363065	1.4356213510378886	0.029801324503311258	0.08858041666914865	0.843	19/54	16.25%	hsa1453;hsa6608;hsa1452;hsa23291;hsa156;hsa91653;hsa50937;hsa57154;hsa2736;hsa23288;hsa5568;hsa374654;hsa595;hsa409;hsa1454;hsa84976;hsa23432;hsa894;hsa57758
prerank	hsa04929	-0.4037331935688012	-1.4351976710854348	0.031292517006802724	0.10928734957980556	0.992	24/64	20.77%	hsa3763;hsa84634;hsa3845;hsa5582;hsa3765;hsa5579;hsa5604;hsa3780;hsa348980;hsa3760;hsa7224;hsa778;hsa3708;hsa3265;hsa8913;hsa7223;hsa6696;hsa776;hsa779;hsa775;hsa408;hsa8911;hsa5293;hsa610
prerank	hsa05166	0.2898421732175682	1.4337017408787258	0.0	0.08757092187692427	0.845	45/216	13.15%	hsa6777;hsa29882;hsa7514;hsa3551;hsa4089;hsa4609;hsa2874;hsa472;hsa3716;hsa5970;hsa207;hsa7046;hsa2648;hsa55697;hsa5925;hsa208;hsa3135;hsa7040;hsa51433;hsa3106;hsa8295;hsa7157;hsa5295;hsa10000;hsa3105;hsa1019;hsa3107;hsa598;hsa9020;hsa821;hsa2033;hsa4775;hsa5568;hsa200186;hsa3134;hsa6929;hsa595;hsa148327;hsa114;hsa9700;hsa29945;hsa1026;hsa3133;hsa8498;hsa567
prerank	hsa05131	0.27931374454512403	1.431833954869666	0.008928571428571428	0.08726436252948824	0.847	53/239	12.58%	hsa4735;hsa824;hsa7307;hsa3551;hsa63916;hsa472;hsa1399;hsa11335;hsa5970;hsa823;hsa113026;hsa207;hsa7323;hsa10097;hsa4671;hsa23291;hsa5829;hsa208;hsa23118;hsa5333;hsa3661;hsa1956;hsa8737;hsa7157;hsa5295;hsa9266;hsa23048;hsa10000;hsa8355;hsa10454;hsa3021;hsa5335;hsa1432;hsa7316;hsa960;hsa598;hsa10616;hsa3709;hsa10241;hsa3678;hsa5747;hsa7100;hsa718;hsa60;hsa10801;hsa22863;hsa5216;hsa80201;hsa84335;hsa3611;hsa10318;hsa7335;hsa2308
prerank	hsa04910	0.3049669355387774	1.431572880090633	0.0	0.08544561351488673	0.848	28/136	9.35%	hsa10603;hsa5894;hsa10580;hsa3551;hsa7249;hsa5260;hsa3636;hsa1399;hsa2997;hsa23265;hsa207;hsa867;hsa208;hsa6655;hsa5564;hsa5295;hsa6654;hsa10000;hsa5562;hsa5834;hsa6194;hsa868;hsa53632;hsa6464;hsa5568;hsa25759;hsa2889;hsa92579
prerank	hsa04010	-0.33581706183452437	-1.4287747742798185	0.004347826086956522	0.11245394872549878	0.992	73/292	15.30%	hsa5801;hsa627;hsa5566;hsa5924;hsa10368;hsa5058;hsa998;hsa5534;hsa5603;hsa1844;hsa8817;hsa7010;hsa1649;hsa55799;hsa3082;hsa3845;hsa5582;hsa51701;hsa4208;hsa777;hsa5579;hsa84867;hsa785;hsa3925;hsa774;hsa5604;hsa784;hsa4233;hsa5601;hsa2322;hsa5155;hsa2250;hsa5530;hsa5881;hsa6722;hsa6416;hsa1946;hsa5154;hsa3479;hsa5600;hsa9254;hsa1847;hsa778;hsa5532;hsa5494;hsa3265;hsa8913;hsa1969;hsa2253;hsa5567;hsa3643;hsa11221;hsa1944;hsa1850;hsa782;hsa5533;hsa2254;hsa776;hsa1849;hsa779;hsa2321;hsa7039;hsa5971;hsa5871;hsa25780;hsa59283;hsa5879;hsa2252;hsa8550;hsa10369;hsa26281;hsa673;hsa22808
prerank	hsa04540	-0.38472292120283835	-1.4230400031315256	0.03337612323491656	0.11582074274122288	0.993	24/85	13.09%	hsa3358;hsa5566;hsa3356;hsa3845;hsa5582;hsa153;hsa5579;hsa5604;hsa107;hsa2915;hsa5155;hsa2911;hsa2983;hsa3357;hsa5154;hsa7277;hsa1902;hsa3708;hsa3265;hsa109;hsa5567;hsa115;hsa81027;hsa10382
prerank	hsa04392	0.41262617072267105	1.4172773975533701	0.04941860465116279	0.09270108854283436	0.874	16/28	27.12%	hsa7003;hsa83937;hsa9113;hsa122786;hsa9770;hsa8994;hsa1454;hsa8642;hsa10413;hsa55233;hsa25937;hsa84962;hsa7005;hsa6788;hsa23286;hsa8463
prerank	hsa04927	-0.39401281575876135	-1.4169943481832563	0.04986522911051213	0.11954590052471313	0.993	18/65	18.65%	hsa5566;hsa6770;hsa57552;hsa107;hsa778;hsa3708;hsa8913;hsa109;hsa5567;hsa3739;hsa115;hsa5443;hsa776;hsa779;hsa111;hsa3776;hsa775;hsa8911
prerank	hsa05231	0.3081379874707294	1.3975753954691514	0.02304147465437788	0.10426114495037571	0.902	21/96	8.16%	hsa5894;hsa6581;hsa7249;hsa8681;hsa57153;hsa5900;hsa207;hsa208;hsa3091;hsa8394;hsa1956;hsa6655;hsa5295;hsa6654;hsa10000;hsa5578;hsa1119;hsa5335;hsa8527;hsa10434;hsa5338
prerank	hsa05330	0.3874782114100369	1.3935827474927573	0.06501547987616099	0.10461114894760495	0.908	12/35	26.70%	hsa3135;hsa3106;hsa3105;hsa3107;hsa3134;hsa3133;hsa356;hsa3111;hsa3112;hsa3115;hsa3127;hsa3122
prerank	hsa05145	0.30978666853060643	1.3893257963342673	0.011235955056179775	0.10513124315149219	0.914	28/110	16.18%	hsa7297;hsa3551;hsa3716;hsa5970;hsa207;hsa208;hsa23118;hsa51135;hsa7040;hsa3913;hsa3654;hsa3459;hsa10000;hsa10454;hsa1432;hsa598;hsa2771;hsa6774;hsa3911;hsa3655;hsa3587;hsa284217;hsa6772;hsa10319;hsa4790;hsa10105;hsa2773;hsa842
prerank	hsa04012	0.318005048588186	1.3888261993382631	0.018018018018018018	0.10320930685087634	0.915	20/84	9.12%	hsa5894;hsa6777;hsa4609;hsa25;hsa1399;hsa207;hsa867;hsa208;hsa1956;hsa6655;hsa5295;hsa6654;hsa10000;hsa5578;hsa868;hsa5335;hsa5747;hsa6464;hsa9542;hsa25759
prerank	hsa04014	-0.32829371185852385	-1.3845162234246022	0.012429378531073447	0.153473634428943	0.997	57/227	15.30%	hsa2904;hsa627;hsa8437;hsa5566;hsa56924;hsa5924;hsa10681;hsa5058;hsa5322;hsa998;hsa8817;hsa7010;hsa3082;hsa2785;hsa3845;hsa5582;hsa808;hsa94235;hsa5579;hsa57144;hsa2788;hsa5604;hsa4233;hsa5601;hsa2322;hsa805;hsa5155;hsa2250;hsa5881;hsa51365;hsa5063;hsa1946;hsa51806;hsa5154;hsa5899;hsa3479;hsa3265;hsa1969;hsa23179;hsa2253;hsa5567;hsa3643;hsa2114;hsa5337;hsa1944;hsa10928;hsa801;hsa2254;hsa2321;hsa7039;hsa3363;hsa25780;hsa5879;hsa2252;hsa26281;hsa283455;hsa22808
prerank	hsa00310	0.3329915062866011	1.374062361421095	0.048507462686567165	0.11238119999553048	0.927	14/62	12.49%	hsa79813;hsa4297;hsa2146;hsa9869;hsa85007;hsa3030;hsa10157;hsa58508;hsa8985;hsa5351;hsa84444;hsa8424;hsa29072;hsa224
prerank	hsa01040	-0.4624810397741502	-1.372847032199884	0.09278350515463918	0.1661240718113981	0.998	7/26	5.97%	hsa122970;hsa6785;hsa11332;hsa9200;hsa79993;hsa79071;hsa401494
prerank	hsa04920	0.3281789167063491	1.3726273705191987	0.03571428571428571	0.11150569168971604	0.927	15/69	10.25%	hsa3551;hsa5970;hsa5781;hsa207;hsa6257;hsa208;hsa5564;hsa10000;hsa5562;hsa53632;hsa1375;hsa92579;hsa2182;hsa6774;hsa6256
prerank	hsa05163	0.2725759843686825	1.3648998011074163	0.0	0.11454973013415798	0.94	62/221	16.31%	hsa5894;hsa3551;hsa7249;hsa4609;hsa6892;hsa1399;hsa10672;hsa3716;hsa5970;hsa207;hsa2783;hsa5829;hsa5925;hsa208;hsa3135;hsa3661;hsa1956;hsa9138;hsa8737;hsa6655;hsa3106;hsa7157;hsa5295;hsa6654;hsa10000;hsa3105;hsa5578;hsa11214;hsa1432;hsa1019;hsa3107;hsa2784;hsa3444;hsa3709;hsa5747;hsa59345;hsa7422;hsa4775;hsa5568;hsa7852;hsa3451;hsa2771;hsa3134;hsa6774;hsa595;hsa148327;hsa114;hsa1026;hsa3133;hsa3587;hsa3452;hsa567;hsa4790;hsa3448;hsa3685;hsa1385;hsa6667;hsa6348;hsa2773;hsa9564;hsa842;hsa1978
prerank	hsa04520	0.3240429420199559	1.3626318984944714	0.03361344537815126	0.11433570699419171	0.945	18/70	11.84%	hsa3480;hsa10580;hsa1500;hsa4089;hsa6934;hsa56288;hsa7046;hsa83439;hsa1495;hsa1956;hsa2260;hsa6932;hsa2534;hsa2033;hsa60;hsa7082;hsa5819;hsa2241
prerank	hsa00270	-0.39875011457463344	-1.356644898714642	0.06385869565217392	0.18582124773709197	1.0	13/49	12.76%	hsa1788;hsa4190;hsa586;hsa27430;hsa6611;hsa2805;hsa2806;hsa23743;hsa635;hsa3948;hsa58478;hsa3939;hsa4191
prerank	hsa00592	0.41253869700174584	1.355017821141497	0.08262108262108261	0.11813746735286201	0.95	3/22	4.12%	hsa9415;hsa8681;hsa8398
prerank	hsa05034	-0.3323679461183415	-1.348799216200055	0.02459016393442623	0.19526403376882043	1.0	66/169	29.50%	hsa2904;hsa627;hsa1392;hsa5566;hsa10681;hsa2785;hsa3845;hsa808;hsa94235;hsa814;hsa9734;hsa2788;hsa5604;hsa8365;hsa8368;hsa805;hsa51806;hsa6571;hsa8370;hsa10645;hsa3265;hsa5567;hsa8347;hsa55869;hsa84254;hsa55766;hsa801;hsa79885;hsa4852;hsa673;hsa5173;hsa136;hsa2775;hsa111;hsa2903;hsa8361;hsa10014;hsa8332;hsa3018;hsa2885;hsa474381;hsa8342;hsa2770;hsa8341;hsa85236;hsa8339;hsa255626;hsa8353;hsa8329;hsa51764;hsa8345;hsa10488;hsa8334;hsa135;hsa5569;hsa286436;hsa163688;hsa8354;hsa2902;hsa8969;hsa116443;hsa8344;hsa3013;hsa1644;hsa2792;hsa8349
prerank	hsa05010	-0.3133107944637257	-1.34846297510236	0.005434782608695652	0.19218226328280963	1.0	104/354	20.10%	hsa2904;hsa10888;hsa8325;hsa4842;hsa7472;hsa5534;hsa1649;hsa3845;hsa6622;hsa808;hsa3798;hsa1020;hsa1131;hsa1128;hsa1337;hsa5686;hsa516;hsa5604;hsa341947;hsa2915;hsa7482;hsa4695;hsa5601;hsa805;hsa291;hsa5530;hsa7419;hsa1346;hsa4725;hsa7479;hsa51806;hsa51384;hsa7277;hsa9861;hsa778;hsa5532;hsa9377;hsa5718;hsa515;hsa7480;hsa5713;hsa3708;hsa3265;hsa9167;hsa54205;hsa4714;hsa1329;hsa29796;hsa64837;hsa3643;hsa4706;hsa25825;hsa1349;hsa81027;hsa4711;hsa4702;hsa10382;hsa29982;hsa5533;hsa55062;hsa801;hsa5700;hsa1339;hsa57142;hsa776;hsa779;hsa518;hsa4843;hsa3800;hsa673;hsa4701;hsa5664;hsa8471;hsa4713;hsa22943;hsa4700;hsa2903;hsa8326;hsa4717;hsa4729;hsa9706;hsa7386;hsa775;hsa5692;hsa7476;hsa100506742;hsa4731;hsa51807;hsa1965;hsa1855;hsa7855;hsa10213;hsa7416;hsa5602;hsa7280;hsa84701;hsa5293;hsa539;hsa5685;hsa8851;hsa4694;hsa8408;hsa5717;hsa5743
prerank	hsa04371	-0.3398169399604463	-1.34646374642969	0.036860879904875146	0.1917937322723822	1.0	33/135	15.82%	hsa5566;hsa6262;hsa4842;hsa10681;hsa6543;hsa5581;hsa2785;hsa3845;hsa5327;hsa808;hsa94235;hsa4208;hsa814;hsa4846;hsa4633;hsa2788;hsa5604;hsa107;hsa805;hsa51806;hsa5563;hsa3708;hsa3265;hsa23710;hsa109;hsa4209;hsa5567;hsa115;hsa6696;hsa801;hsa4843;hsa22808;hsa111
prerank	hsa04918	-0.3622330763675085	-1.3385556105075518	0.07571801566579635	0.20052910711396604	1.0	16/74	15.82%	hsa5566;hsa5582;hsa5579;hsa483;hsa476;hsa107;hsa4036;hsa5172;hsa3708;hsa109;hsa5567;hsa115;hsa432;hsa7173;hsa7276;hsa111
prerank	hsa04360	-0.32299975008038057	-1.3333101850059514	0.02441860465116279	0.20528200066069768	1.0	44/180	12.64%	hsa56924;hsa2044;hsa5058;hsa998;hsa5534;hsa9723;hsa8633;hsa10505;hsa3845;hsa5170;hsa1020;hsa90249;hsa57144;hsa2051;hsa5590;hsa815;hsa4233;hsa8482;hsa5530;hsa56920;hsa137970;hsa5881;hsa10371;hsa27289;hsa54961;hsa5063;hsa1946;hsa2043;hsa2242;hsa7224;hsa10501;hsa5532;hsa816;hsa22854;hsa10507;hsa3265;hsa1969;hsa7223;hsa3984;hsa6092;hsa23365;hsa1944;hsa9475;hsa25791
prerank	hsa04630	0.27731729635319474	1.3327278497358093	0.0	0.13622626973426868	0.969	33/162	15.19%	hsa2273;hsa5894;hsa6777;hsa2670;hsa7297;hsa4609;hsa3716;hsa5781;hsa207;hsa3572;hsa208;hsa3977;hsa1956;hsa6655;hsa5295;hsa6654;hsa3459;hsa10000;hsa598;hsa3444;hsa10379;hsa2033;hsa3451;hsa6774;hsa595;hsa5159;hsa1026;hsa3587;hsa3452;hsa6772;hsa3448;hsa3589;hsa894
prerank	hsa04270	-0.3356441268888699	-1.3319461100854548	0.043583535108958835	0.2037322025475296	1.0	46/130	24.35%	hsa5566;hsa5588;hsa5322;hsa5581;hsa5580;hsa5582;hsa808;hsa5579;hsa5604;hsa147;hsa107;hsa805;hsa2983;hsa4629;hsa51806;hsa27345;hsa552;hsa778;hsa3708;hsa109;hsa5567;hsa3778;hsa23365;hsa115;hsa9475;hsa1906;hsa801;hsa776;hsa779;hsa673;hsa136;hsa111;hsa133;hsa775;hsa94274;hsa2977;hsa2982;hsa340156;hsa79784;hsa1908;hsa85366;hsa140465;hsa146;hsa10242;hsa135;hsa10268
prerank	hsa00620	-0.3860220218530552	-1.3269746149101234	0.09415121255349501	0.2081667531164642	1.0	12/47	16.86%	hsa4190;hsa125;hsa3029;hsa4199;hsa3948;hsa3939;hsa197257;hsa4191;hsa39;hsa5160;hsa126;hsa2271
prerank	hsa05205	0.2631961196038827	1.3258200819388282	0.008403361344537815	0.1398909870057857	0.971	44/201	10.49%	hsa5894;hsa3480;hsa4609;hsa6608;hsa79923;hsa5781;hsa207;hsa867;hsa5829;hsa10818;hsa208;hsa3091;hsa7430;hsa1956;hsa9138;hsa7040;hsa6655;hsa7157;hsa5295;hsa2335;hsa6654;hsa10000;hsa1655;hsa2260;hsa4313;hsa2316;hsa5578;hsa6194;hsa5335;hsa1432;hsa960;hsa2817;hsa3709;hsa8324;hsa2317;hsa3678;hsa5747;hsa7078;hsa7422;hsa5568;hsa60;hsa6774;hsa7410;hsa595
prerank	hsa00350	-0.42171245698535326	-1.3238556216392001	0.10237388724035608	0.209518031304319	1.0	9/36	17.76%	hsa7306;hsa125;hsa2805;hsa2806;hsa1621;hsa2184;hsa7173;hsa126;hsa7299
prerank	hsa04622	0.3127472636609046	1.3217192128128152	0.02586206896551724	0.14131091708791385	0.975	17/70	14.49%	hsa3551;hsa7706;hsa5970;hsa57506;hsa79671;hsa1654;hsa3661;hsa8737;hsa9641;hsa1432;hsa3444;hsa55593;hsa3451;hsa3452;hsa3665;hsa4790;hsa3448
prerank	hsa04744	-0.4255432475656368	-1.3148328941090586	0.11661807580174927	0.22104267526228674	1.0	5/28	7.59%	hsa2978;hsa808;hsa805;hsa1258;hsa51806
prerank	hsa05410	-0.3511440227992422	-1.3125227706583853	0.06010230179028133	0.22128556121308085	1.0	20/90	14.75%	hsa6262;hsa7170;hsa10368;hsa6543;hsa55799;hsa785;hsa4633;hsa8516;hsa784;hsa3479;hsa5563;hsa9254;hsa7139;hsa778;hsa1906;hsa782;hsa776;hsa779;hsa59283;hsa10369
prerank	hsa05170	0.2612749774975665	1.3123754261139065	0.0	0.14791961973891798	0.981	42/208	9.99%	hsa5894;hsa1072;hsa3551;hsa472;hsa6892;hsa1399;hsa5970;hsa207;hsa1642;hsa2783;hsa23291;hsa5829;hsa208;hsa3135;hsa23118;hsa51135;hsa3661;hsa8451;hsa8737;hsa162;hsa3106;hsa5295;hsa3654;hsa10000;hsa10454;hsa3105;hsa5578;hsa5335;hsa1432;hsa3107;hsa27350;hsa598;hsa2784;hsa3444;hsa3709;hsa5747;hsa59345;hsa4775;hsa7852;hsa3451;hsa2771;hsa3134
prerank	hsa00140	-0.37861620010471186	-1.3089608449233054	0.10041265474552957	0.2240030991011066	1.0	16/53	21.91%	hsa6715;hsa79644;hsa3290;hsa412;hsa9420;hsa1545;hsa8630;hsa79154;hsa374875;hsa1571;hsa7367;hsa1646;hsa6820;hsa54490;hsa51144;hsa1645
prerank	hsa04659	0.2904832267854607	1.3041299064527727	0.049019607843137254	0.15509101607201597	0.986	15/105	6.38%	hsa6777;hsa7297;hsa3551;hsa4089;hsa3716;hsa5970;hsa6257;hsa7046;hsa3572;hsa3091;hsa7040;hsa3459;hsa3326;hsa5335;hsa1432
prerank	hsa04962	-0.3894900689194113	-1.3022070854544916	0.10413694721825963	0.23215155225199435	1.0	17/44	24.60%	hsa5566;hsa1780;hsa398;hsa51143;hsa109;hsa5567;hsa6844;hsa115;hsa4905;hsa1781;hsa6810;hsa140735;hsa8766;hsa10488;hsa1778;hsa8655;hsa360
prerank	hsa04015	-0.3134082703211266	-1.2978729474051933	0.04446978335233751	0.23611328373683538	1.0	55/209	17.19%	hsa2904;hsa10451;hsa10636;hsa998;hsa5603;hsa8817;hsa7010;hsa3082;hsa3845;hsa5582;hsa808;hsa83660;hsa5579;hsa5590;hsa5604;hsa4233;hsa107;hsa805;hsa5155;hsa2250;hsa5881;hsa1946;hsa51806;hsa5154;hsa5899;hsa3479;hsa5600;hsa1902;hsa5584;hsa3265;hsa1969;hsa1268;hsa2253;hsa109;hsa3643;hsa115;hsa26037;hsa1944;hsa801;hsa2254;hsa2321;hsa25780;hsa5879;hsa2252;hsa26281;hsa23094;hsa673;hsa22808;hsa136;hsa2775;hsa111;hsa2903;hsa5906;hsa9223;hsa50855
prerank	hsa04114	-0.3311960671808737	-1.2977107422306413	0.06666666666666667	0.23270834818295333	1.0	34/118	15.99%	hsa5566;hsa5534;hsa5603;hsa64506;hsa808;hsa7533;hsa815;hsa5604;hsa7532;hsa107;hsa898;hsa4342;hsa805;hsa5530;hsa51806;hsa22849;hsa3479;hsa5600;hsa7534;hsa5529;hsa5532;hsa816;hsa3708;hsa109;hsa5567;hsa7529;hsa5515;hsa115;hsa5526;hsa5533;hsa801;hsa6790;hsa111;hsa817
prerank	hsa00051	-0.41448972819344904	-1.2945726249764327	0.13798219584569732	0.23483254534164189	1.0	11/33	20.60%	hsa3795;hsa7167;hsa2762;hsa5372;hsa2203;hsa57103;hsa3098;hsa226;hsa4351;hsa8789;hsa5214
prerank	hsa05223	0.30687271578942377	1.2900021432982487	0.05976095617529881	0.16904747962240876	0.988	16/72	6.40%	hsa5894;hsa6777;hsa207;hsa6257;hsa5925;hsa208;hsa27436;hsa1956;hsa6655;hsa7157;hsa5295;hsa6654;hsa10000;hsa5578;hsa5335;hsa1019
prerank	hsa04934	-0.32013959909559186	-1.2879715192356138	0.06698002350176263	0.24338069660540848	1.0	40/154	18.68%	hsa1392;hsa8325;hsa5566;hsa7472;hsa6770;hsa57552;hsa50940;hsa815;hsa5604;hsa107;hsa23746;hsa7482;hsa898;hsa7479;hsa51384;hsa778;hsa816;hsa7480;hsa3708;hsa8913;hsa109;hsa5567;hsa3739;hsa115;hsa9070;hsa5443;hsa776;hsa779;hsa673;hsa111;hsa817;hsa8326;hsa5906;hsa3776;hsa2271;hsa775;hsa7476;hsa1855;hsa8911;hsa7855
prerank	hsa05030	-0.38057429567340684	-1.2846853691202689	0.1349095966620306	0.2455087001433385	1.0	14/49	20.75%	hsa2904;hsa627;hsa5566;hsa1020;hsa1742;hsa2913;hsa6571;hsa5567;hsa5173;hsa111;hsa2903;hsa2912;hsa8851;hsa2770
prerank	hsa04068	0.2754660327479937	1.283358429748754	0.03636363636363636	0.17357759318351276	0.99	25/129	10.49%	hsa5894;hsa3480;hsa5934;hsa3551;hsa4089;hsa604;hsa472;hsa10018;hsa207;hsa7046;hsa208;hsa1956;hsa7040;hsa6655;hsa5564;hsa5295;hsa6654;hsa10000;hsa5562;hsa1432;hsa53632;hsa2033;hsa92579;hsa6774;hsa595
prerank	hsa05016	-0.3001509782854187	-1.282132717539537	0.03837719298245614	0.24632869712706928	1.0	120/292	32.68%	hsa2904;hsa627;hsa6875;hsa10126;hsa6804;hsa3798;hsa1337;hsa774;hsa5686;hsa516;hsa341947;hsa1742;hsa2915;hsa1212;hsa4695;hsa5601;hsa291;hsa7419;hsa1346;hsa4725;hsa9519;hsa7277;hsa55860;hsa9861;hsa9377;hsa5718;hsa515;hsa5713;hsa3708;hsa9167;hsa54205;hsa4714;hsa1329;hsa29796;hsa64837;hsa8632;hsa4706;hsa1349;hsa81027;hsa4711;hsa4702;hsa10382;hsa29982;hsa6647;hsa55062;hsa5700;hsa1339;hsa518;hsa3800;hsa4701;hsa4713;hsa4700;hsa4717;hsa4729;hsa5440;hsa9706;hsa7386;hsa5692;hsa581;hsa4731;hsa51807;hsa10213;hsa7416;hsa5602;hsa7280;hsa84701;hsa539;hsa5685;hsa4694;hsa8408;hsa5717;hsa1175;hsa4715;hsa127602;hsa5707;hsa7350;hsa1347;hsa10376;hsa4697;hsa10488;hsa4718;hsa55967;hsa4709;hsa7388;hsa374291;hsa27113;hsa1327;hsa60673;hsa3831;hsa4704;hsa5715;hsa7278;hsa4541;hsa5694;hsa2902;hsa1213;hsa2081;hsa9821;hsa5682;hsa4708;hsa1345;hsa143471;hsa10975;hsa5710;hsa5714;hsa2882;hsa5702;hsa2776;hsa56901;hsa498;hsa11258;hsa5438;hsa26100;hsa4722;hsa4719;hsa25942;hsa1340;hsa84617;hsa5683;hsa8678
prerank	hsa04658	0.29063978849419736	1.2793996586700984	0.07804878048780488	0.1752679055415792	0.991	13/90	6.38%	hsa84441;hsa6777;hsa7297;hsa3551;hsa28514;hsa4851;hsa3716;hsa5970;hsa3516;hsa4853;hsa3459;hsa5335;hsa1432
prerank	hsa03018	0.29544685256761943	1.2775572867790554	0.06995884773662552	0.1748444167234214	0.992	23/77	14.72%	hsa23019;hsa9924;hsa219988;hsa6499;hsa10766;hsa84186;hsa26986;hsa5042;hsa80336;hsa22803;hsa170506;hsa1656;hsa255967;hsa87178;hsa7832;hsa80349;hsa9652;hsa5211;hsa80153;hsa51690;hsa2027;hsa694;hsa29883
prerank	hsa04978	-0.3597167663035947	-1.2771580446159854	0.11125827814569536	0.2519265385094728	1.0	14/57	15.71%	hsa26872;hsa6543;hsa261729;hsa492;hsa483;hsa476;hsa490;hsa140803;hsa4499;hsa55503;hsa55630;hsa491;hsa115019;hsa3163
prerank	hsa05226	0.2661674194729812	1.2768347577415922	0.03954802259887006	0.17268266918704045	0.993	29/146	10.49%	hsa5894;hsa4089;hsa4609;hsa6934;hsa4040;hsa1856;hsa207;hsa6257;hsa7046;hsa1452;hsa5925;hsa208;hsa83439;hsa1495;hsa1956;hsa7040;hsa6655;hsa7157;hsa5295;hsa10297;hsa6654;hsa10000;hsa6932;hsa8324;hsa8822;hsa6464;hsa25759;hsa6256;hsa595
prerank	hsa05017	-0.3196840983383482	-1.2721259952383508	0.08185053380782918	0.25788554107741174	1.0	57/141	31.06%	hsa2904;hsa1600;hsa5582;hsa5579;hsa5686;hsa4976;hsa5601;hsa291;hsa2911;hsa7419;hsa6511;hsa9519;hsa2959;hsa9861;hsa2259;hsa5718;hsa5713;hsa3708;hsa54205;hsa3752;hsa146227;hsa29982;hsa55062;hsa5700;hsa5173;hsa2903;hsa9706;hsa5692;hsa342371;hsa10213;hsa7416;hsa5602;hsa5293;hsa5685;hsa8408;hsa5717;hsa5707;hsa7436;hsa60673;hsa6315;hsa5715;hsa5694;hsa2902;hsa2081;hsa4287;hsa9821;hsa5682;hsa116443;hsa90550;hsa143471;hsa11317;hsa5710;hsa5714;hsa5702;hsa2776;hsa489;hsa25814
prerank	hsa04621	0.2616949165166556	1.2696699296936658	0.026845637583892617	0.1783888898014574	0.994	54/173	22.63%	hsa7297;hsa3551;hsa84168;hsa3716;hsa5970;hsa57506;hsa7158;hsa79671;hsa4671;hsa7531;hsa23118;hsa51135;hsa3661;hsa10628;hsa8737;hsa9641;hsa5585;hsa10454;hsa3326;hsa1432;hsa598;hsa10616;hsa3444;hsa10379;hsa3709;hsa3451;hsa9927;hsa55669;hsa3452;hsa3665;hsa9447;hsa7205;hsa6772;hsa10392;hsa4790;hsa3448;hsa54822;hsa8767;hsa55914;hsa3428;hsa1671;hsa11337;hsa81858;hsa118429;hsa3449;hsa9051;hsa10010;hsa1535;hsa10135;hsa6885;hsa6773;hsa7099;hsa3447;hsa387
prerank	hsa05230	0.3038709275144929	1.2620438131528602	0.0694980694980695	0.1850574500425168	0.996	13/69	6.47%	hsa5894;hsa4609;hsa51548;hsa207;hsa208;hsa3091;hsa1956;hsa7157;hsa5295;hsa5315;hsa10000;hsa2260;hsa3417
prerank	hsa04072	0.26497135595442517	1.2618489093617944	0.055900621118012424	0.18249544803813916	0.996	30/145	10.91%	hsa5894;hsa7249;hsa8681;hsa5900;hsa10672;hsa5781;hsa207;hsa55326;hsa208;hsa2149;hsa8394;hsa1956;hsa6655;hsa5295;hsa9266;hsa6654;hsa183;hsa10000;hsa5578;hsa5335;hsa2916;hsa8527;hsa2534;hsa5338;hsa6464;hsa25759;hsa10554;hsa139189;hsa9170;hsa5159
prerank	hsa04512	0.2898133489740765	1.2602020334276978	0.08035714285714286	0.18210264681550006	0.996	30/88	20.37%	hsa3696;hsa1605;hsa3913;hsa3371;hsa2335;hsa3679;hsa51206;hsa960;hsa3678;hsa158326;hsa375790;hsa1291;hsa7059;hsa3911;hsa3655;hsa3691;hsa2811;hsa284217;hsa1297;hsa1284;hsa10319;hsa3685;hsa7143;hsa1288;hsa3339;hsa1277;hsa3910;hsa3690;hsa7060;hsa1278
prerank	hsa00860	-0.3995634768892058	-1.251428738261054	0.16642958748221906	0.2933304782799713	1.0	17/34	33.89%	hsa2235;hsa3052;hsa2395;hsa7390;hsa644;hsa211;hsa3163;hsa7367;hsa54490;hsa645;hsa1371;hsa54576;hsa212;hsa326625;hsa10941;hsa7389;hsa124454
prerank	hsa00512	-0.40213254273331583	-1.2510074965286953	0.1688125894134478	0.2900641677881538	1.0	9/31	16.69%	hsa168391;hsa2650;hsa64409;hsa6482;hsa11226;hsa79623;hsa374378;hsa50614;hsa55808
prerank	hsa04933	0.28172504320982944	1.247877002284985	0.09216589861751152	0.19535014862130656	0.997	18/100	6.40%	hsa6777;hsa4089;hsa5970;hsa113026;hsa207;hsa7046;hsa208;hsa5333;hsa7040;hsa5295;hsa2335;hsa183;hsa10000;hsa4313;hsa5578;hsa5335;hsa1432;hsa1019
prerank	hsa04931	0.27969404568911094	1.2462002427280503	0.05194805194805195	0.1947873601009507	0.998	24/108	11.43%	hsa10724;hsa3551;hsa5970;hsa2997;hsa5781;hsa207;hsa208;hsa22877;hsa5564;hsa5295;hsa183;hsa10000;hsa5562;hsa5834;hsa8473;hsa53632;hsa9945;hsa1375;hsa92579;hsa200186;hsa6774;hsa376497;hsa148327;hsa6720
prerank	hsa04913	-0.36493363915791965	-1.2448711784191673	0.13165266106442577	0.29844457442968975	1.0	10/48	12.08%	hsa122970;hsa5566;hsa6770;hsa107;hsa3479;hsa109;hsa5567;hsa3643;hsa1545;hsa115
prerank	hsa04141	0.2536441641625256	1.2394113586318818	0.013605442176870748	0.20043882611119604	0.998	28/169	12.12%	hsa29927;hsa824;hsa165324;hsa84447;hsa8720;hsa5589;hsa823;hsa23193;hsa6185;hsa7323;hsa9709;hsa3998;hsa56893;hsa9632;hsa10956;hsa5034;hsa3326;hsa23190;hsa55757;hsa821;hsa25956;hsa11253;hsa54788;hsa91445;hsa7494;hsa10427;hsa7327;hsa55768
prerank	hsa04151	0.2307482140994469	1.2355161249758282	0.0	0.2019751601778402	0.998	61/351	11.25%	hsa5894;hsa3480;hsa5228;hsa5934;hsa3551;hsa7249;hsa4609;hsa3716;hsa5970;hsa2997;hsa3696;hsa10018;hsa207;hsa2783;hsa7531;hsa208;hsa2149;hsa9863;hsa1956;hsa6655;hsa3913;hsa3371;hsa7157;hsa5295;hsa2335;hsa6654;hsa3679;hsa5585;hsa10000;hsa5562;hsa2260;hsa54541;hsa3326;hsa5578;hsa6194;hsa5518;hsa1019;hsa4915;hsa598;hsa2784;hsa1436;hsa3444;hsa3678;hsa5747;hsa28227;hsa59345;hsa7422;hsa8822;hsa3451;hsa92579;hsa200186;hsa1291;hsa6256;hsa7059;hsa595;hsa148327;hsa5519;hsa9170;hsa5159;hsa3911;hsa3655
prerank	hsa00360	-0.461696526779143	-1.2338417813178013	0.1887072808320951	0.31760240759457353	1.0	3/17	7.49%	hsa2805;hsa2806;hsa5053
prerank	hsa04660	-0.32672861148989674	-1.233482294535121	0.1192214111922141	0.3140594020359051	1.0	22/102	13.56%	hsa10451;hsa5588;hsa56924;hsa5058;hsa998;hsa5534;hsa5603;hsa3845;hsa5170;hsa57144;hsa5604;hsa5601;hsa5530;hsa5063;hsa8915;hsa5600;hsa5532;hsa3265;hsa925;hsa4793;hsa940;hsa5533
prerank	hsa04730	-0.3515502575719102	-1.2281557393854559	0.15214384508990317	0.32142053662632125	1.0	20/58	20.75%	hsa1392;hsa4842;hsa3845;hsa5582;hsa10842;hsa5579;hsa5604;hsa2911;hsa2983;hsa3479;hsa3708;hsa3265;hsa5515;hsa2781;hsa673;hsa2775;hsa2977;hsa1394;hsa2982;hsa2770
prerank	hsa05235	0.2821362903108067	1.2241456136478808	0.08695652173913043	0.21509264139255663	0.999	15/88	6.38%	hsa5894;hsa3551;hsa3716;hsa5970;hsa5781;hsa207;hsa208;hsa3091;hsa27436;hsa1956;hsa5295;hsa3459;hsa10000;hsa5335;hsa1432
prerank	hsa04064	0.2729191864046099	1.22293536208148	0.10416666666666667	0.2138388906648876	0.999	15/100	9.78%	hsa3551;hsa7706;hsa472;hsa5970;hsa55367;hsa23118;hsa51135;hsa8737;hsa3654;hsa10454;hsa5335;hsa598;hsa9020;hsa60401;hsa23085
prerank	hsa00514	0.3117887919687304	1.2207990482267523	0.15789473684210525	0.2141872708931209	0.999	14/46	19.64%	hsa5986;hsa10585;hsa2590;hsa55568;hsa6480;hsa8473;hsa8985;hsa29954;hsa23275;hsa23509;hsa3955;hsa114805;hsa442117;hsa79709
prerank	hsa00670	0.388667735652452	1.220170496047131	0.21584699453551912	0.21234425990704917	0.999	8/19	20.27%	hsa2618;hsa10797;hsa1719;hsa10840;hsa160428;hsa4548;hsa200895;hsa6472
prerank	hsa04917	0.29095404814766607	1.2187975499029433	0.0944206008583691	0.21142878322468858	1.0	14/70	10.49%	hsa5894;hsa6777;hsa5970;hsa207;hsa208;hsa6655;hsa5295;hsa6654;hsa10000;hsa1432;hsa6464;hsa25759;hsa6774;hsa595
prerank	hsa04623	0.296354922120265	1.2170282820297509	0.15021459227467812	0.21117689832512088	1.0	15/61	14.49%	hsa3551;hsa5970;hsa57506;hsa3661;hsa8737;hsa9641;hsa3444;hsa103;hsa3451;hsa55718;hsa3452;hsa3665;hsa9447;hsa4790;hsa3448
prerank	hsa00730	-0.4619646244903526	-1.212446364338036	0.215311004784689	0.3521872153017245	1.0	5/15	15.85%	hsa26289;hsa27010;hsa205;hsa248;hsa84284
prerank	hsa04966	-0.40429300191612133	-1.212227642319796	0.20833333333333334	0.34832578312653234	1.0	17/27	38.79%	hsa529;hsa51382;hsa526;hsa528;hsa534;hsa90423;hsa495;hsa8992;hsa9296;hsa127124;hsa9550;hsa50617;hsa9114;hsa523;hsa527;hsa525;hsa760
prerank	hsa04146	-0.32744635659387583	-1.2064365746483006	0.15353805073431243	0.3567626360331699	1.0	25/82	24.78%	hsa55711;hsa51555;hsa10005;hsa8799;hsa55670;hsa54511;hsa23600;hsa5264;hsa11001;hsa196743;hsa84769;hsa6647;hsa4843;hsa390916;hsa54677;hsa54363;hsa9409;hsa51703;hsa5824;hsa1962;hsa225;hsa2181;hsa23417;hsa5194;hsa10654
prerank	hsa00563	0.3589597113318781	1.2050666285662173	0.21428571428571427	0.22520570697874825	1.0	5/26	7.18%	hsa51604;hsa8733;hsa54872;hsa84720;hsa2822
prerank	hsa05415	-0.29194422784580853	-1.2034214107326555	0.12278630460448642	0.35944807401428674	1.0	54/195	20.63%	hsa6262;hsa5603;hsa5165;hsa5580;hsa5582;hsa5579;hsa4846;hsa5590;hsa1337;hsa815;hsa516;hsa25874;hsa341947;hsa4695;hsa5601;hsa291;hsa7419;hsa1346;hsa4725;hsa5600;hsa816;hsa9377;hsa515;hsa9167;hsa4714;hsa1329;hsa29796;hsa3643;hsa4706;hsa1349;hsa4711;hsa4702;hsa6517;hsa1339;hsa518;hsa5160;hsa5879;hsa4701;hsa653361;hsa4713;hsa4700;hsa817;hsa4717;hsa4729;hsa7386;hsa4731;hsa7416;hsa5602;hsa84701;hsa5293;hsa539;hsa4694;hsa5162;hsa4715
prerank	hsa04530	-0.2957390168554704	-1.1984408076322193	0.12396694214876033	0.36643173857831296	1.0	48/163	23.64%	hsa653857;hsa5566;hsa23327;hsa5581;hsa998;hsa9071;hsa81873;hsa1740;hsa49861;hsa5590;hsa57180;hsa4633;hsa54566;hsa5601;hsa1741;hsa4629;hsa7277;hsa5563;hsa23562;hsa5584;hsa11346;hsa84952;hsa27134;hsa5567;hsa10092;hsa5515;hsa5010;hsa9475;hsa5522;hsa776;hsa5879;hsa55844;hsa103910;hsa5906;hsa9223;hsa10093;hsa50855;hsa51807;hsa5602;hsa4771;hsa154796;hsa137075;hsa123720;hsa5521;hsa79784;hsa9073;hsa10376;hsa140465
prerank	hsa05203	0.24212442628877387	1.1966341039509476	0.08264462809917356	0.23411437809073105	1.0	48/194	15.86%	hsa6777;hsa5934;hsa3716;hsa5970;hsa2966;hsa1642;hsa3572;hsa5829;hsa2648;hsa55697;hsa7531;hsa9261;hsa5925;hsa3135;hsa1654;hsa3516;hsa1108;hsa23513;hsa3661;hsa3106;hsa7157;hsa5295;hsa5315;hsa3105;hsa1019;hsa3107;hsa10379;hsa10013;hsa2033;hsa51564;hsa718;hsa5568;hsa3134;hsa6774;hsa595;hsa148327;hsa1026;hsa83933;hsa3133;hsa5933;hsa3665;hsa5610;hsa4790;hsa894;hsa1385;hsa1237;hsa983;hsa27044
prerank	hsa00532	0.3843633979058017	1.1961518576266341	0.1882716049382716	0.23170002851014654	1.0	7/20	11.36%	hsa55454;hsa10090;hsa79586;hsa9469;hsa55501;hsa113189;hsa54480
prerank	hsa00830	-0.3363293682691137	-1.1884303886377359	0.19801980198019803	0.38541390719646124	1.0	20/57	29.91%	hsa195814;hsa220;hsa125;hsa56603;hsa1592;hsa10170;hsa8228;hsa8854;hsa8630;hsa126;hsa112724;hsa7367;hsa54490;hsa216;hsa145226;hsa9227;hsa54576;hsa1562;hsa1543;hsa10941
prerank	hsa05134	0.29432391184494283	1.1824362353918665	0.16334661354581673	0.249306676718689	1.0	10/57	9.06%	hsa5970;hsa4671;hsa1195;hsa23786;hsa57396;hsa1937;hsa3297;hsa7100;hsa1915;hsa718
prerank	hsa04923	-0.34428005346706875	-1.180780530190366	0.2	0.39882281197129943	1.0	18/55	20.75%	hsa5566;hsa153;hsa107;hsa4886;hsa109;hsa5567;hsa3643;hsa115;hsa5733;hsa11343;hsa134;hsa4852;hsa8471;hsa111;hsa11145;hsa5293;hsa5743;hsa2770
prerank	hsa04620	0.26209604272984877	1.1791215331863354	0.12777777777777777	0.2516518442477829	1.0	22/100	14.49%	hsa3551;hsa5970;hsa207;hsa208;hsa23118;hsa51135;hsa3661;hsa8737;hsa9641;hsa5295;hsa3654;hsa10000;hsa10454;hsa1432;hsa3444;hsa7100;hsa3451;hsa3452;hsa3665;hsa6772;hsa4790;hsa3448
prerank	hsa04664	0.2856693149773335	1.1743590261464922	0.16017316017316016	0.2559400342899471	1.0	13/65	8.26%	hsa5894;hsa8681;hsa207;hsa208;hsa6655;hsa5295;hsa6654;hsa10000;hsa5578;hsa5335;hsa1432;hsa2534;hsa3635
prerank	hsa05204	-0.32134073739699787	-1.171108872830457	0.21256684491978609	0.4181079930409977	1.0	28/72	31.48%	hsa2949;hsa125;hsa119391;hsa3290;hsa6799;hsa9446;hsa1545;hsa873;hsa126;hsa374875;hsa1571;hsa27306;hsa7367;hsa6817;hsa1646;hsa54490;hsa5743;hsa1139;hsa6818;hsa54576;hsa1553;hsa9;hsa10;hsa1562;hsa1543;hsa10941;hsa2947;hsa4259
prerank	hsa04974	-0.30892822884048604	-1.1696272456484513	0.19269521410579346	0.4169060259605235	1.0	13/98	10.60%	hsa5646;hsa5645;hsa6543;hsa6519;hsa1308;hsa483;hsa1361;hsa136227;hsa476;hsa1360;hsa10008;hsa255631;hsa1299
prerank	hsa05211	-0.3235966856436227	-1.1521437704649542	0.24596774193548387	0.4579774138693754	1.0	21/68	16.86%	hsa56924;hsa5058;hsa7428;hsa998;hsa3082;hsa112398;hsa3845;hsa57144;hsa5604;hsa112399;hsa4233;hsa5155;hsa5063;hsa3265;hsa8453;hsa7039;hsa5879;hsa673;hsa5906;hsa6921;hsa2271
prerank	hsa05412	-0.3122862853915236	-1.1503393866483775	0.22487437185929648	0.45774487469933534	1.0	19/77	17.74%	hsa6262;hsa10368;hsa6543;hsa55799;hsa3728;hsa785;hsa8516;hsa784;hsa9254;hsa1832;hsa778;hsa782;hsa776;hsa779;hsa1496;hsa59283;hsa10369;hsa775;hsa3680
prerank	hsa04915	-0.28884356741289374	-1.1497436064747129	0.2158273381294964	0.45419402925221153	1.0	30/134	15.82%	hsa5566;hsa3763;hsa5580;hsa3845;hsa808;hsa3765;hsa4846;hsa3872;hsa5604;hsa107;hsa805;hsa2911;hsa3760;hsa51806;hsa7031;hsa3857;hsa2288;hsa3708;hsa3265;hsa3880;hsa109;hsa5567;hsa3886;hsa115;hsa9166;hsa5443;hsa801;hsa7039;hsa2775;hsa111
prerank	hsa04130	-0.3680998464230806	-1.1460693242542206	0.2716236722306525	0.45848810869781365	1.0	16/33	25.02%	hsa6804;hsa6809;hsa9554;hsa10490;hsa6844;hsa662;hsa8417;hsa6810;hsa112755;hsa6845;hsa415117;hsa143187;hsa6843;hsa8676;hsa9482;hsa55850
prerank	hsa05216	0.3088571585071006	1.1408039932874023	0.21725239616613418	0.3104691728827519	1.0	11/37	13.65%	hsa4609;hsa6934;hsa6257;hsa83439;hsa7157;hsa7175;hsa6932;hsa6256;hsa595;hsa1026;hsa8031
prerank	hsa04071	-0.29173379164436164	-1.135953195021404	0.23039215686274508	0.4805953282148486	1.0	35/117	22.05%	hsa5581;hsa5603;hsa4985;hsa3845;hsa5582;hsa5170;hsa5579;hsa4846;hsa5590;hsa5604;hsa624;hsa53637;hsa5601;hsa5881;hsa5600;hsa5529;hsa3265;hsa5337;hsa5515;hsa9475;hsa5526;hsa5522;hsa134;hsa130367;hsa5879;hsa140;hsa55844;hsa581;hsa5602;hsa5293;hsa123099;hsa2770;hsa79603;hsa5521;hsa8717
prerank	hsa04510	0.23002501233689945	1.1357630386828472	0.10948905109489052	0.31651651622866067	1.0	52/200	16.38%	hsa5894;hsa3480;hsa5228;hsa824;hsa7791;hsa1399;hsa3696;hsa207;hsa5829;hsa208;hsa8394;hsa1956;hsa6655;hsa3913;hsa3371;hsa5295;hsa2335;hsa6654;hsa3679;hsa10000;hsa2316;hsa5578;hsa2534;hsa2317;hsa3678;hsa5747;hsa7422;hsa6464;hsa25759;hsa2889;hsa60;hsa1291;hsa7410;hsa7059;hsa595;hsa5159;hsa3911;hsa3655;hsa3611;hsa3691;hsa4660;hsa284217;hsa1297;hsa1284;hsa5501;hsa10319;hsa3685;hsa7143;hsa894;hsa9564;hsa5062;hsa7414
prerank	hsa05217	0.2732711832806004	1.1351987839561533	0.2109375	0.3138231804472231	1.0	17/62	14.84%	hsa650;hsa6608;hsa6934;hsa1856;hsa83439;hsa652;hsa7157;hsa10297;hsa6932;hsa8324;hsa2736;hsa374654;hsa7473;hsa1026;hsa324;hsa7478;hsa8313
prerank	hsa04950	-0.3919842559180917	-1.132696739050355	0.28823529411764703	0.4843499147490386	1.0	9/24	30.10%	hsa3651;hsa3375;hsa2645;hsa4760;hsa6927;hsa3172;hsa50674;hsa3087;hsa6514
prerank	hsa00650	-0.37178214629965045	-1.1282322820687816	0.2769010043041607	0.4915700978976019	1.0	7/26	15.69%	hsa2572;hsa5019;hsa54511;hsa65985;hsa622;hsa39;hsa35
prerank	hsa00980	-0.31271292839963294	-1.1263409590320876	0.26174496644295303	0.4918217373903577	1.0	15/64	19.41%	hsa2949;hsa27294;hsa125;hsa119391;hsa3290;hsa9446;hsa1545;hsa873;hsa126;hsa374875;hsa1571;hsa27306;hsa7367;hsa1572;hsa54490
prerank	hsa00983	-0.3101430015352458	-1.1258345641897105	0.2722298221614227	0.4882169325832908	1.0	10/69	9.27%	hsa2949;hsa7172;hsa1807;hsa3251;hsa119391;hsa3614;hsa151531;hsa9446;hsa7378;hsa8833
prerank	hsa04211	0.25974997235420133	1.1225008724866838	0.18055555555555555	0.3333805486966608	1.0	22/88	16.31%	hsa79813;hsa3480;hsa7249;hsa9776;hsa5970;hsa207;hsa208;hsa5564;hsa7157;hsa5295;hsa10000;hsa5562;hsa53632;hsa5568;hsa148327;hsa84335;hsa114;hsa2308;hsa4790;hsa1385;hsa143686;hsa1978
prerank	hsa05100	0.2645258106491318	1.120799767502026	0.2336065573770492	0.33337039765382853	1.0	18/77	12.22%	hsa4735;hsa63916;hsa1399;hsa867;hsa10097;hsa5829;hsa1495;hsa5295;hsa2335;hsa3678;hsa5747;hsa26084;hsa6464;hsa25759;hsa60;hsa10801;hsa8218;hsa3611
prerank	hsa04714	-0.2694750347641103	-1.1200888216071694	0.21818181818181817	0.49855498690218314	1.0	82/225	26.26%	hsa5566;hsa5603;hsa3845;hsa65260;hsa29078;hsa79133;hsa1337;hsa516;hsa341947;hsa107;hsa4695;hsa353500;hsa1346;hsa4725;hsa285521;hsa84987;hsa1353;hsa388753;hsa5600;hsa5563;hsa656;hsa9377;hsa515;hsa3265;hsa9167;hsa51103;hsa4714;hsa1329;hsa1268;hsa29796;hsa109;hsa28958;hsa5567;hsa115;hsa4706;hsa1349;hsa4711;hsa4702;hsa1339;hsa518;hsa284184;hsa11343;hsa4701;hsa4713;hsa4700;hsa51241;hsa111;hsa4717;hsa4729;hsa137682;hsa51412;hsa7386;hsa51703;hsa4731;hsa8193;hsa6009;hsa84701;hsa539;hsa4694;hsa2885;hsa91942;hsa4715;hsa6595;hsa7350;hsa1347;hsa63976;hsa4697;hsa2181;hsa10488;hsa1374;hsa10632;hsa27330;hsa4718;hsa55967;hsa10063;hsa4709;hsa7388;hsa374291;hsa6197;hsa1327;hsa155;hsa4704
prerank	hsa04740	-0.28439725924677883	-1.1187745543062926	0.25274725274725274	0.49744945581871775	1.0	38/125	31.54%	hsa5566;hsa6543;hsa808;hsa5137;hsa5136;hsa815;hsa2788;hsa805;hsa1258;hsa51806;hsa816;hsa109;hsa5567;hsa135948;hsa801;hsa284521;hsa5138;hsa26740;hsa817;hsa408;hsa26689;hsa4994;hsa26248;hsa83988;hsa26212;hsa51764;hsa2774;hsa163688;hsa26659;hsa26341;hsa653166;hsa8390;hsa157;hsa26245;hsa26339;hsa138804;hsa26219;hsa26211
prerank	hsa04066	-0.2879114439356663	-1.115928497493905	0.25255102040816324	0.5002234514250544	1.0	33/107	21.25%	hsa7428;hsa7010;hsa112398;hsa5582;hsa5579;hsa4846;hsa815;hsa5604;hsa112399;hsa2026;hsa3479;hsa816;hsa5163;hsa3948;hsa1977;hsa3643;hsa8453;hsa3939;hsa1906;hsa2321;hsa5160;hsa3098;hsa4843;hsa817;hsa5230;hsa6921;hsa226;hsa5293;hsa3460;hsa5162;hsa5214;hsa4055;hsa2023
prerank	hsa04914	0.2530169273594924	1.1148753189079879	0.20772946859903382	0.34134253587462204	1.0	18/89	11.91%	hsa5894;hsa441273;hsa29882;hsa3480;hsa207;hsa208;hsa80315;hsa51433;hsa5295;hsa10000;hsa3326;hsa1432;hsa9088;hsa285955;hsa5568;hsa2771;hsa114;hsa29945
prerank	hsa04810	-0.26814697533155296	-1.1144664408709595	0.2448512585812357	0.49889559557441715	1.0	43/216	15.30%	hsa653857;hsa10451;hsa8395;hsa56924;hsa5058;hsa998;hsa8817;hsa79837;hsa81873;hsa3845;hsa1131;hsa55845;hsa1128;hsa57144;hsa10458;hsa57180;hsa4633;hsa8516;hsa5604;hsa624;hsa4342;hsa5155;hsa2250;hsa5881;hsa4629;hsa54961;hsa5063;hsa5154;hsa1902;hsa3265;hsa2253;hsa3984;hsa8936;hsa10092;hsa23365;hsa5305;hsa9475;hsa2254;hsa5879;hsa2252;hsa26281;hsa673;hsa22808
prerank	hsa04666	-0.29406408133686046	-1.1117323586174912	0.2879177377892031	0.5015176605711746	1.0	13/93	4.93%	hsa653857;hsa10451;hsa8395;hsa5058;hsa5581;hsa998;hsa5580;hsa81873;hsa5582;hsa5579;hsa273;hsa57180;hsa5604
prerank	hsa04514	0.23262712023876728	1.1062826189819945	0.14857142857142858	0.35444418324841775	1.0	29/141	14.88%	hsa1462;hsa9019;hsa94030;hsa4267;hsa3696;hsa80381;hsa3135;hsa3106;hsa3105;hsa3107;hsa23705;hsa26285;hsa6402;hsa6693;hsa3134;hsa1000;hsa3655;hsa6403;hsa5819;hsa1366;hsa83700;hsa3133;hsa23114;hsa9672;hsa149461;hsa24146;hsa3685;hsa9075;hsa4756
prerank	hsa05014	-0.25629905599056846	-1.1036836541902928	0.23110151187904968	0.5183413410914515	1.0	88/349	19.94%	hsa2904;hsa4842;hsa5534;hsa5603;hsa1649;hsa10126;hsa4741;hsa3798;hsa1337;hsa5686;hsa516;hsa341947;hsa84134;hsa10133;hsa4744;hsa3084;hsa4695;hsa5530;hsa4747;hsa9688;hsa1346;hsa4725;hsa5600;hsa7277;hsa55860;hsa9861;hsa5532;hsa9377;hsa5718;hsa515;hsa9896;hsa5713;hsa9167;hsa116442;hsa54205;hsa4714;hsa1329;hsa23710;hsa29796;hsa64837;hsa81929;hsa8632;hsa400916;hsa4706;hsa1349;hsa81027;hsa4711;hsa4702;hsa10382;hsa29982;hsa6647;hsa5533;hsa55062;hsa5700;hsa57679;hsa1339;hsa311;hsa518;hsa9217;hsa5879;hsa29978;hsa4843;hsa3800;hsa29979;hsa4701;hsa4713;hsa4700;hsa65018;hsa2903;hsa4717;hsa4729;hsa9706;hsa7386;hsa5692;hsa100506742;hsa581;hsa4731;hsa51807;hsa1965;hsa10213;hsa7416;hsa7280;hsa84701;hsa539;hsa5685;hsa4694;hsa8408;hsa5717
prerank	hsa00040	-0.3754541195831207	-1.1015710011787323	0.33633633633633636	0.5190653193579191	1.0	15/24	44.84%	hsa9365;hsa27294;hsa7360;hsa7367;hsa54490;hsa54576;hsa10941;hsa10327;hsa54658;hsa7366;hsa57016;hsa6120;hsa79799;hsa7363;hsa54659
prerank	hsa04310	-0.27059296016462725	-1.094677341941465	0.2759022118742724	0.5328272445032037	1.0	38/161	18.92%	hsa8325;hsa64321;hsa5566;hsa7472;hsa5534;hsa5176;hsa84870;hsa5582;hsa51701;hsa5579;hsa815;hsa7482;hsa5601;hsa6422;hsa5530;hsa5881;hsa7479;hsa51384;hsa144165;hsa27101;hsa11197;hsa5532;hsa816;hsa7480;hsa5567;hsa64840;hsa9475;hsa284654;hsa5533;hsa5879;hsa22943;hsa817;hsa8326;hsa7476;hsa166336;hsa1855;hsa7855;hsa5602
prerank	hsa05323	-0.28893595512925474	-1.092603022554258	0.3065134099616858	0.5331970266171459	1.0	31/88	33.50%	hsa7010;hsa529;hsa51382;hsa526;hsa8792;hsa533;hsa8741;hsa528;hsa940;hsa2321;hsa534;hsa51606;hsa51561;hsa90423;hsa4314;hsa6352;hsa537;hsa6364;hsa8992;hsa9296;hsa127124;hsa3552;hsa9550;hsa3576;hsa3600;hsa3569;hsa3725;hsa50617;hsa9114;hsa523;hsa1437
prerank	hsa04625	-0.2875346882138479	-1.0915867135960817	0.3125778331257783	0.5309886833780938	1.0	28/103	20.10%	hsa5058;hsa5534;hsa5603;hsa5580;hsa3845;hsa808;hsa5601;hsa805;hsa5530;hsa8915;hsa51806;hsa5600;hsa5532;hsa64170;hsa3708;hsa3265;hsa1540;hsa23365;hsa5533;hsa801;hsa5971;hsa22808;hsa51561;hsa1960;hsa3592;hsa5602;hsa5293;hsa5743
prerank	hsa00010	-0.30201440098330556	-1.0894891309004848	0.3157181571815718	0.5316241578857808	1.0	18/65	21.25%	hsa125;hsa7167;hsa2026;hsa2645;hsa3948;hsa2203;hsa130589;hsa3939;hsa2821;hsa5160;hsa3098;hsa126;hsa5230;hsa226;hsa5162;hsa8789;hsa5214;hsa2023
prerank	hsa04070	-0.2873492721507805	-1.0859679216712081	0.31748071979434445	0.5364092359587127	1.0	41/97	28.62%	hsa8526;hsa8395;hsa79837;hsa22876;hsa5582;hsa3706;hsa808;hsa5579;hsa8871;hsa805;hsa51806;hsa3708;hsa9107;hsa5305;hsa117283;hsa90809;hsa801;hsa64768;hsa9677;hsa160851;hsa54928;hsa3613;hsa9108;hsa5287;hsa8525;hsa5293;hsa8821;hsa1609;hsa89869;hsa10423;hsa1607;hsa3631;hsa5297;hsa3633;hsa3632;hsa163688;hsa55529;hsa1040;hsa9807;hsa22908;hsa8867
prerank	hsa00100	0.3355216146989048	1.0854314903999953	0.33707865168539325	0.3959605270964842	1.0	4/20	8.21%	hsa51478;hsa1056;hsa3930;hsa4047
prerank	hsa05132	0.22144658891043748	1.0844521089189443	0.19	0.3937665107500823	1.0	37/245	8.59%	hsa5894;hsa60412;hsa3551;hsa63916;hsa4609;hsa6934;hsa5970;hsa23265;hsa388;hsa207;hsa23339;hsa10097;hsa4671;hsa89953;hsa208;hsa83439;hsa23118;hsa5286;hsa51135;hsa6993;hsa8737;hsa8677;hsa9266;hsa3654;hsa5585;hsa10000;hsa10454;hsa3326;hsa2316;hsa1432;hsa23191;hsa6932;hsa8795;hsa2317;hsa7100;hsa26084;hsa7846
prerank	hsa04935	-0.27923826687670517	-1.0838617166685556	0.3157894736842105	0.5371156527798504	1.0	25/119	15.82%	hsa6750;hsa5566;hsa8651;hsa5603;hsa3845;hsa5582;hsa5579;hsa5604;hsa107;hsa6755;hsa5601;hsa6416;hsa3479;hsa5600;hsa778;hsa3708;hsa3265;hsa109;hsa5567;hsa115;hsa5449;hsa776;hsa779;hsa8471;hsa111
prerank	hsa04370	-0.3125247248124815	-1.0783785934630619	0.33649932157394846	0.5469675661670783	1.0	13/57	10.12%	hsa998;hsa5534;hsa5603;hsa3845;hsa5582;hsa5579;hsa4846;hsa5604;hsa5530;hsa5881;hsa5600;hsa5532;hsa3265
prerank	hsa05135	0.23396663726650285	1.0761591232360284	0.2654320987654321	0.4090789053052942	1.0	26/135	10.21%	hsa3551;hsa63916;hsa1399;hsa5970;hsa207;hsa10097;hsa5829;hsa208;hsa23118;hsa51135;hsa8394;hsa3661;hsa9138;hsa5295;hsa2335;hsa3654;hsa5585;hsa10000;hsa10454;hsa5335;hsa1432;hsa3678;hsa5747;hsa4775;hsa60;hsa7410
prerank	hsa04710	0.30842469878300116	1.068592199972813	0.3264094955489614	0.4226606622467465	1.0	12/30	19.15%	hsa1453;hsa23291;hsa5564;hsa5562;hsa53632;hsa5187;hsa79365;hsa1454;hsa1385;hsa1407;hsa6097;hsa1408
prerank	hsa04142	0.2315482115696662	1.0666734395910835	0.3	0.4233328112804686	1.0	42/128	22.35%	hsa4125;hsa950;hsa6448;hsa1519;hsa26088;hsa162;hsa53;hsa2720;hsa23545;hsa9374;hsa3073;hsa1200;hsa768239;hsa5660;hsa23163;hsa427;hsa535;hsa8692;hsa55353;hsa8906;hsa2548;hsa2990;hsa8218;hsa7805;hsa8763;hsa2581;hsa26985;hsa4891;hsa1509;hsa54;hsa8907;hsa2799;hsa8943;hsa1201;hsa1511;hsa9741;hsa10312;hsa23062;hsa1777;hsa6272;hsa4668;hsa3916
prerank	hsa03440	0.28587542516015274	1.0646695751244597	0.346031746031746	0.42412030624583913	1.0	7/41	7.56%	hsa7516;hsa472;hsa5425;hsa6742;hsa5893;hsa80198;hsa4683
prerank	hsa04380	0.22518774665902827	1.0503885599099625	0.3558282208588957	0.4545321170058824	1.0	18/126	7.68%	hsa7297;hsa3551;hsa3716;hsa5970;hsa207;hsa7046;hsa208;hsa23118;hsa7040;hsa5295;hsa3459;hsa10000;hsa10454;hsa1432;hsa1436;hsa9020;hsa10379;hsa2534
prerank	hsa04120	0.22366117156650012	1.0478017596694305	0.2953020134228188	0.4564735152264861	1.0	26/139	13.16%	hsa29882;hsa84447;hsa7317;hsa7318;hsa51366;hsa1642;hsa867;hsa7323;hsa23291;hsa90293;hsa8451;hsa51433;hsa57154;hsa11065;hsa868;hsa9690;hsa7316;hsa326;hsa55958;hsa9817;hsa4734;hsa4281;hsa29945;hsa7327;hsa8450;hsa6923
prerank	hsa03420	0.27766724771462437	1.0433288666079201	0.37722419928825623	0.4634572176135706	1.0	11/44	19.54%	hsa5425;hsa2966;hsa1642;hsa8451;hsa7508;hsa2072;hsa8450;hsa2071;hsa5424;hsa2967;hsa29935
prerank	hsa04964	-0.3598278630886061	-1.0421025630423746	0.4247391952309985	0.6428316033672532	1.0	4/23	5.31%	hsa4190;hsa27165;hsa483;hsa476
prerank	hsa00770	-0.3699898090619888	-1.0417253636351813	0.4106583072100313	0.6382240109021667	1.0	13/21	40.27%	hsa586;hsa1807;hsa80025;hsa60490;hsa79717;hsa5167;hsa60496;hsa8876;hsa51733;hsa339896;hsa219;hsa55350;hsa1806
prerank	hsa03030	0.2873259539391013	1.037550127489678	0.40129449838187703	0.47269545092697596	1.0	8/36	13.29%	hsa5425;hsa4172;hsa6742;hsa4176;hsa1763;hsa4171;hsa4174;hsa84153
prerank	hsa00601	-0.34290096091790295	-1.03497725609321	0.4227994227994228	0.6521061409437774	1.0	9/27	24.75%	hsa2523;hsa10678;hsa8707;hsa53947;hsa79369;hsa8706;hsa6487;hsa2529;hsa2526
prerank	hsa05110	-0.30506707242176695	-1.0335393939058073	0.41440217391304346	0.6508410358324779	1.0	17/50	19.85%	hsa5566;hsa529;hsa51382;hsa526;hsa55176;hsa533;hsa30001;hsa6558;hsa109;hsa5567;hsa115;hsa528;hsa534;hsa51606;hsa90423;hsa11015;hsa537
prerank	hsa04932	-0.2608255737241921	-1.0328730140213527	0.40843373493975904	0.6470761706923914	1.0	65/147	32.51%	hsa998;hsa1649;hsa83737;hsa1337;hsa341947;hsa4695;hsa5601;hsa1346;hsa4725;hsa5563;hsa9377;hsa9167;hsa54205;hsa4714;hsa1329;hsa29796;hsa3643;hsa4706;hsa1349;hsa4711;hsa4702;hsa1339;hsa6945;hsa1050;hsa5879;hsa4701;hsa4713;hsa4700;hsa4717;hsa4729;hsa1571;hsa7386;hsa581;hsa4731;hsa1965;hsa5602;hsa84701;hsa5293;hsa4694;hsa4715;hsa1347;hsa4697;hsa4718;hsa55967;hsa4709;hsa3570;hsa7388;hsa374291;hsa3552;hsa1327;hsa4704;hsa2081;hsa3576;hsa4708;hsa1345;hsa51094;hsa10975;hsa3953;hsa56901;hsa3569;hsa4722;hsa4719;hsa3725;hsa9021;hsa1340
prerank	hsa05214	-0.28012536394634613	-1.0233159259776412	0.41388518024032045	0.669057076731015	1.0	21/75	15.99%	hsa3845;hsa5582;hsa808;hsa5579;hsa814;hsa815;hsa5604;hsa57172;hsa805;hsa5155;hsa51806;hsa5154;hsa3479;hsa816;hsa57118;hsa3265;hsa578;hsa801;hsa7039;hsa673;hsa817
prerank	hsa03320	0.24160103688227183	1.0213591165561742	0.37446808510638296	0.5092786073243506	1.0	16/74	14.31%	hsa10580;hsa9415;hsa5360;hsa6257;hsa123;hsa79966;hsa7316;hsa1375;hsa2182;hsa6256;hsa376497;hsa6319;hsa4023;hsa3611;hsa440503;hsa1622
prerank	hsa04926	-0.2572185695394625	-1.0208161789764543	0.4090909090909091	0.670651320749017	1.0	26/128	15.82%	hsa5566;hsa59350;hsa4842;hsa10681;hsa5603;hsa2785;hsa3845;hsa94235;hsa4846;hsa2769;hsa5590;hsa2788;hsa5604;hsa107;hsa5601;hsa6416;hsa5600;hsa3265;hsa109;hsa5567;hsa115;hsa1906;hsa3640;hsa4843;hsa2775;hsa111
prerank	hsa00240	-0.2912690838960394	-1.020718088083366	0.43175487465181056	0.6652380477266164	1.0	14/54	23.12%	hsa956;hsa1807;hsa9583;hsa151531;hsa955;hsa7378;hsa1503;hsa957;hsa79077;hsa139596;hsa7084;hsa115024;hsa5167;hsa129607
prerank	hsa05418	-0.25927541224396283	-1.0189832520377091	0.4378769601930036	0.6647195722883497	1.0	26/137	15.16%	hsa2949;hsa5603;hsa5327;hsa808;hsa4208;hsa4846;hsa119391;hsa5590;hsa7295;hsa5601;hsa805;hsa5155;hsa5881;hsa6416;hsa51806;hsa5154;hsa5600;hsa9446;hsa5563;hsa92;hsa1728;hsa6401;hsa1906;hsa801;hsa5879;hsa653361
prerank	hsa05140	0.2447124565862592	1.0102201612376254	0.40585774058577406	0.5349076403463661	1.0	11/73	9.06%	hsa3716;hsa5970;hsa23118;hsa51135;hsa7040;hsa3654;hsa3459;hsa10454;hsa1432;hsa1915;hsa718
prerank	hsa00970	0.26372453939962653	1.0039835183114132	0.3938223938223938	0.5477272621976362	1.0	13/44	18.83%	hsa57176;hsa5859;hsa51520;hsa80222;hsa2058;hsa4141;hsa54938;hsa1615;hsa7407;hsa16;hsa55278;hsa6897;hsa10056
prerank	hsa02010	0.2568138010785719	0.9956828696270102	0.4888888888888889	0.5649926793596229	1.0	18/44	28.80%	hsa5826;hsa89845;hsa10257;hsa19;hsa5825;hsa1244;hsa10058;hsa6890;hsa23460;hsa8714;hsa4363;hsa85320;hsa5244;hsa24;hsa9619;hsa6833;hsa368;hsa10060
prerank	hsa00520	-0.29602179703960435	-0.9939253874958326	0.49164345403899723	0.7317757920457327	1.0	13/48	19.67%	hsa51700;hsa2762;hsa2645;hsa5372;hsa55907;hsa64841;hsa6675;hsa7360;hsa2821;hsa3098;hsa606495;hsa4351;hsa80146
prerank	hsa00531	0.3269762741817246	0.9916744848506625	0.47191011235955055	0.5707901026313633	1.0	5/19	11.38%	hsa6448;hsa2720;hsa3073;hsa8692;hsa2990
prerank	hsa04657	0.22196564591771054	0.9883766452306054	0.4517766497461929	0.5746230893214089	1.0	11/93	9.68%	hsa3551;hsa6426;hsa5598;hsa5970;hsa23118;hsa51433;hsa9641;hsa3326;hsa1432;hsa6354;hsa10758
prerank	hsa04979	-0.2858242764903477	-0.9862342074177183	0.4782608695652174	0.7480200249504474	1.0	14/50	21.03%	hsa3990;hsa6770;hsa57552;hsa7419;hsa4036;hsa64240;hsa51129;hsa344;hsa9217;hsa8435;hsa7416;hsa3988;hsa338;hsa64241
prerank	hsa03060	0.3044171382584535	0.9836623581258432	0.4925373134328358	0.582960979303955	1.0	6/23	19.38%	hsa29927;hsa6734;hsa6726;hsa5018;hsa10952;hsa23478
prerank	hsa04213	-0.2730457000259954	-0.9798161552723859	0.5039893617021277	0.7607061517591568	1.0	14/62	15.82%	hsa5566;hsa3845;hsa107;hsa3479;hsa5563;hsa3265;hsa9474;hsa109;hsa5567;hsa3643;hsa115;hsa6647;hsa8471;hsa111
prerank	hsa04136	-0.31697265887997833	-0.9741917527422681	0.5198237885462555	0.7705196499140509	1.0	9/31	20.42%	hsa83734;hsa9474;hsa23710;hsa5515;hsa55062;hsa84938;hsa9706;hsa10533;hsa285973
prerank	hsa05218	0.23235655485226842	0.9719981233359313	0.5319148936170213	0.6101031441073416	1.0	15/72	12.07%	hsa5894;hsa3480;hsa207;hsa5925;hsa208;hsa1956;hsa7157;hsa5295;hsa10000;hsa2260;hsa1019;hsa8822;hsa595;hsa5159;hsa1026
prerank	hsa00480	-0.27906811874675547	-0.9687051072528372	0.5020188425302826	0.779648345304332	1.0	8/54	11.31%	hsa2949;hsa119391;hsa6611;hsa79017;hsa79094;hsa9446;hsa51471;hsa51060
prerank	hsa03050	-0.2942627269119724	-0.9674291328997029	0.5227882037533512	0.7769154833169468	1.0	18/45	32.65%	hsa5686;hsa9861;hsa5718;hsa5713;hsa5700;hsa5692;hsa10213;hsa5685;hsa5717;hsa5707;hsa5715;hsa5694;hsa5682;hsa143471;hsa5710;hsa5714;hsa5702;hsa5683
prerank	hsa05142	0.21110336327304677	0.9660720458838589	0.5515463917525774	0.6208686900029139	1.0	22/100	15.92%	hsa3551;hsa5970;hsa207;hsa7046;hsa208;hsa51135;hsa7040;hsa5295;hsa3654;hsa3459;hsa10000;hsa5518;hsa1432;hsa718;hsa2771;hsa5519;hsa712;hsa713;hsa4790;hsa714;hsa6348;hsa2773
prerank	hsa04217	0.20050696053542624	0.959198965141987	0.5612903225806452	0.6339425946480444	1.0	26/149	15.03%	hsa6777;hsa824;hsa7297;hsa8681;hsa3716;hsa823;hsa27005;hsa8737;hsa3459;hsa3326;hsa5834;hsa5119;hsa10616;hsa3444;hsa10379;hsa8795;hsa9555;hsa3451;hsa6774;hsa3452;hsa5610;hsa2747;hsa6772;hsa3448;hsa54822;hsa55506
prerank	hsa00513	0.25824861158860035	0.9585316241726214	0.5208333333333334	0.6304271913039232	1.0	6/38	9.80%	hsa284004;hsa6185;hsa79087;hsa3073;hsa83539;hsa11253
prerank	hsa05133	0.22130058402329533	0.9576412585133407	0.5550660792951542	0.6272112098111207	1.0	17/74	15.92%	hsa1072;hsa5970;hsa51135;hsa3661;hsa3654;hsa720;hsa1432;hsa3678;hsa718;hsa2771;hsa712;hsa713;hsa10392;hsa4790;hsa727;hsa714;hsa2773
prerank	hsa04144	-0.22608136609643553	-0.9565294651203164	0.5703125	0.8016223659961759	1.0	52/249	17.84%	hsa653857;hsa55040;hsa644150;hsa8395;hsa116986;hsa6457;hsa23327;hsa998;hsa23362;hsa81873;hsa83737;hsa84440;hsa3798;hsa9829;hsa273;hsa5590;hsa57180;hsa9922;hsa1759;hsa1212;hsa23096;hsa30011;hsa30845;hsa5584;hsa829;hsa26056;hsa3265;hsa10193;hsa5662;hsa5337;hsa2060;hsa10092;hsa138429;hsa80223;hsa116987;hsa51028;hsa29082;hsa11059;hsa8853;hsa3800;hsa440073;hsa51652;hsa30844;hsa57403;hsa381;hsa10093;hsa10564;hsa50855;hsa408;hsa147179;hsa6456;hsa7879
prerank	hsa00600	0.239566427201722	0.9529806832052591	0.5528169014084507	0.6341697179264204	1.0	10/47	15.20%	hsa2720;hsa768239;hsa8879;hsa5660;hsa129807;hsa427;hsa55627;hsa125981;hsa2581;hsa259230
prerank	hsa05144	0.24376622294351752	0.9499560303098289	0.5661016949152542	0.6375813997180875	1.0	8/49	11.49%	hsa3039;hsa4035;hsa7040;hsa3043;hsa22914;hsa975;hsa7059;hsa6403
prerank	hsa05120	-0.2656547554238369	-0.9478379661285457	0.5526992287917738	0.8193885939613177	1.0	26/70	26.78%	hsa5058;hsa998;hsa5603;hsa529;hsa51382;hsa526;hsa4233;hsa5601;hsa6416;hsa5600;hsa533;hsa528;hsa5879;hsa534;hsa51606;hsa90423;hsa6352;hsa5602;hsa537;hsa3579;hsa8992;hsa9296;hsa127124;hsa4067;hsa9550;hsa6300
prerank	hsa04062	-0.22997161386943796	-0.9407884611251943	0.6218390804597701	0.8321383484648603	1.0	49/188	23.46%	hsa10451;hsa5566;hsa10681;hsa5058;hsa998;hsa5580;hsa2785;hsa3845;hsa94235;hsa3718;hsa5579;hsa5590;hsa9547;hsa2788;hsa5604;hsa107;hsa5881;hsa6373;hsa3265;hsa109;hsa5567;hsa115;hsa4793;hsa9475;hsa2185;hsa6376;hsa5879;hsa673;hsa653361;hsa3627;hsa111;hsa10803;hsa5906;hsa408;hsa2826;hsa6352;hsa5293;hsa2885;hsa6364;hsa56477;hsa3579;hsa2770;hsa2833;hsa6369;hsa10344;hsa1230;hsa10663;hsa51764;hsa10235
prerank	hsa00790	-0.31399446690734845	-0.9369947637806247	0.5455904334828101	0.8359688147323385	1.0	8/26	23.24%	hsa5805;hsa5860;hsa5053;hsa4337;hsa248;hsa873;hsa2643;hsa5092
prerank	hsa04150	-0.23047681236078815	-0.9289471941241152	0.6254416961130742	0.8516943449078707	1.0	37/152	19.90%	hsa8325;hsa7472;hsa10325;hsa3845;hsa5582;hsa5170;hsa5579;hsa529;hsa51382;hsa526;hsa5604;hsa7482;hsa7479;hsa51384;hsa3479;hsa5563;hsa7480;hsa3265;hsa1977;hsa9681;hsa3643;hsa51256;hsa81929;hsa528;hsa534;hsa673;hsa8326;hsa51606;hsa9706;hsa90423;hsa7476;hsa1855;hsa6009;hsa7855;hsa5293;hsa2885;hsa8408
prerank	hsa04975	-0.27930846904851236	-0.9265390047979644	0.6099290780141844	0.8514806363416387	1.0	15/42	27.60%	hsa5322;hsa2806;hsa64240;hsa39;hsa2168;hsa4547;hsa338;hsa5406;hsa10999;hsa64241;hsa84649;hsa1208;hsa8612;hsa335;hsa10555
prerank	hsa00053	-0.3173173281015198	-0.9230402533236964	0.5607476635514018	0.8546519192497463	1.0	2/22	4.63%	hsa9365;hsa9104
prerank	hsa04216	0.24995349957153185	0.9212477949909238	0.5604395604395604	0.7083454950634959	1.0	10/40	16.06%	hsa6520;hsa30061;hsa5094;hsa23516;hsa7157;hsa2182;hsa8031;hsa23657;hsa4891;hsa2729
prerank	hsa00900	-0.3204379948959011	-0.9139928365165337	0.6131934032983508	0.8716175075091119	1.0	4/22	13.46%	hsa91734;hsa23463;hsa79947;hsa39
prerank	hsa04662	-0.24839868797421297	-0.9139739914424868	0.6381074168797954	0.8651525573338025	1.0	17/80	14.77%	hsa10451;hsa5534;hsa3845;hsa5579;hsa5604;hsa5530;hsa5881;hsa8915;hsa5532;hsa3265;hsa4793;hsa5533;hsa11024;hsa971;hsa25780;hsa5879;hsa11027
prerank	hsa04940	0.24765291789096003	0.9092104585622011	0.6351351351351351	0.7326155576385913	1.0	7/41	12.25%	hsa3135;hsa3106;hsa3105;hsa3107;hsa1363;hsa3134;hsa3133
prerank	hsa04973	0.23296484523446717	0.9020102221526635	0.6597938144329897	0.7442546701919819	1.0	8/43	13.22%	hsa207;hsa208;hsa5295;hsa10000;hsa280;hsa92579;hsa80201;hsa2542
prerank	hsa04650	-0.22832073505789385	-0.9006796375030305	0.6764346764346765	0.8936151892829469	1.0	21/126	15.13%	hsa10451;hsa80328;hsa5058;hsa5534;hsa3845;hsa5582;hsa5579;hsa5604;hsa5530;hsa5881;hsa79465;hsa8743;hsa5532;hsa3454;hsa3265;hsa117157;hsa3384;hsa2185;hsa5533;hsa5879;hsa673
prerank	hsa05417	-0.21545618121184748	-0.8974274910305474	0.7154017857142857	0.8956018886254206	1.0	43/213	19.66%	hsa10451;hsa998;hsa5534;hsa5603;hsa1649;hsa3845;hsa5170;hsa808;hsa4846;hsa815;hsa5601;hsa805;hsa5530;hsa6416;hsa51806;hsa5600;hsa8743;hsa30001;hsa5532;hsa816;hsa3708;hsa3265;hsa54205;hsa10333;hsa6401;hsa9475;hsa5533;hsa801;hsa148022;hsa5879;hsa5452;hsa653361;hsa817;hsa5906;hsa581;hsa142678;hsa3592;hsa1965;hsa4314;hsa6352;hsa5602;hsa5293;hsa338
prerank	hsa03460	0.22763989552239167	0.8970564312912577	0.6847457627118644	0.7496919028358838	1.0	18/51	24.71%	hsa5980;hsa2189;hsa80233;hsa80198;hsa2072;hsa57599;hsa84464;hsa91442;hsa8940;hsa51455;hsa197342;hsa29935;hsa3280;hsa51426;hsa4292;hsa2177;hsa5395;hsa22909
prerank	hsa04145	-0.22136909294925877	-0.8931747636052108	0.7192982456140351	0.8999534614869957	1.0	42/144	25.31%	hsa4842;hsa1780;hsa529;hsa51382;hsa11151;hsa526;hsa6441;hsa55176;hsa51143;hsa7277;hsa533;hsa9554;hsa10333;hsa81027;hsa8417;hsa528;hsa10382;hsa1781;hsa78989;hsa5879;hsa534;hsa653361;hsa51606;hsa90423;hsa7879;hsa51807;hsa83547;hsa7280;hsa537;hsa4153;hsa2204;hsa8992;hsa3684;hsa338382;hsa7037;hsa10376;hsa9296;hsa8685;hsa1778;hsa127124;hsa4973;hsa10332
prerank	hsa05130	-0.2175357512911778	-0.8906611897299499	0.7259953161592506	0.8998299850709361	1.0	42/189	19.30%	hsa653857;hsa644150;hsa5058;hsa998;hsa5603;hsa9071;hsa81873;hsa49861;hsa55845;hsa4644;hsa10458;hsa57180;hsa5601;hsa4629;hsa5063;hsa5600;hsa7277;hsa1902;hsa8743;hsa23562;hsa54205;hsa8936;hsa578;hsa10092;hsa5010;hsa55971;hsa23365;hsa81027;hsa4793;hsa9475;hsa10382;hsa4642;hsa5879;hsa4645;hsa10093;hsa147179;hsa4640;hsa581;hsa51807;hsa5602;hsa7280;hsa26999
prerank	hsa04922	-0.22967651300880904	-0.8873161163007129	0.683944374209861	0.9015215526052109	1.0	19/105	14.30%	hsa5566;hsa5534;hsa808;hsa815;hsa805;hsa5530;hsa51806;hsa2645;hsa5563;hsa5532;hsa816;hsa3708;hsa5567;hsa3948;hsa2203;hsa3939;hsa5533;hsa801;hsa5160
prerank	hsa04140	-0.22166793094724194	-0.8750001293109295	0.7425742574257426	0.924977109361249	1.0	38/136	23.10%	hsa5566;hsa5588;hsa5580;hsa10325;hsa3845;hsa5170;hsa5604;hsa5601;hsa83734;hsa10645;hsa5563;hsa3708;hsa3265;hsa116442;hsa9474;hsa23710;hsa5567;hsa5515;hsa83452;hsa29982;hsa55062;hsa8471;hsa22808;hsa84938;hsa9706;hsa7879;hsa1965;hsa6009;hsa5602;hsa5293;hsa8408;hsa10533;hsa285973;hsa7405;hsa664;hsa29110;hsa338382;hsa440275
prerank	hsa03410	0.24789530749168304	0.8724562571395077	0.6601307189542484	0.7997634162980624	1.0	8/33	16.94%	hsa5425;hsa143;hsa328;hsa10039;hsa6996;hsa79661;hsa4595;hsa5424
prerank	hsa04215	-0.2818677913552275	-0.8617488989785022	0.6696165191740413	0.9500059623155179	1.0	10/31	25.40%	hsa5601;hsa54205;hsa578;hsa666;hsa5414;hsa581;hsa330;hsa5602;hsa5366;hsa27113
prerank	hsa04976	-0.23109570204908594	-0.8544468785081947	0.7213541666666666	0.9605574731008545	1.0	17/81	21.03%	hsa5566;hsa57552;hsa483;hsa366;hsa476;hsa107;hsa10599;hsa10998;hsa109;hsa5567;hsa115;hsa64240;hsa111;hsa7367;hsa54490;hsa481;hsa64241
prerank	hsa00562	-0.23566841227058483	-0.8542858244270255	0.7362924281984334	0.9541535116076815	1.0	25/73	26.34%	hsa8395;hsa79837;hsa22876;hsa3706;hsa7167;hsa8871;hsa9651;hsa9896;hsa27124;hsa9107;hsa5305;hsa138429;hsa64768;hsa3613;hsa9108;hsa5287;hsa5293;hsa8821;hsa89869;hsa10423;hsa3631;hsa5297;hsa3633;hsa3632;hsa23007
prerank	hsa00590	-0.24274844523065814	-0.8503776328385735	0.7191316146540027	0.956321154822107	1.0	15/57	24.82%	hsa5322;hsa127281;hsa242;hsa9536;hsa873;hsa80142;hsa11283;hsa1571;hsa239;hsa27306;hsa11145;hsa5743;hsa246;hsa6916;hsa874
prerank	hsa03430	0.26154928263054517	0.8375604306316936	0.7048710601719198	0.8643578025445415	1.0	8/23	27.11%	hsa5425;hsa6742;hsa5424;hsa29935;hsa4292;hsa5395;hsa5111;hsa6117
prerank	hsa04977	-0.2844766356295767	-0.8358391267764355	0.7134587554269175	0.9817732457463568	1.0	8/23	27.33%	hsa2346;hsa25974;hsa2694;hsa338;hsa5406;hsa6573;hsa9227;hsa335
prerank	hsa04614	-0.28766122156368246	-0.832852263211431	0.7368421052631579	0.9814653106754389	1.0	9/22	35.77%	hsa5550;hsa4311;hsa10159;hsa1215;hsa3816;hsa5972;hsa4142;hsa4012;hsa185
prerank	hsa00515	0.2595318221323907	0.8308552525058474	0.7024539877300614	0.8696849001653318	1.0	7/22	20.05%	hsa10585;hsa55624;hsa84892;hsa29954;hsa148789;hsa9486;hsa135152
prerank	hsa03008	0.19036448747706688	0.8228586974441082	0.8471615720524017	0.8764706726322288	1.0	25/77	26.54%	hsa7514;hsa55813;hsa55131;hsa10482;hsa10607;hsa51077;hsa22803;hsa55916;hsa10171;hsa65083;hsa79631;hsa55226;hsa1460;hsa54464;hsa55998;hsa54433;hsa23195;hsa28987;hsa29102;hsa4931;hsa29107;hsa51068;hsa55341;hsa56001;hsa2091
prerank	hsa04928	-0.21115054291851895	-0.8150303719421924	0.8144853875476493	1.0	1.0	18/106	15.82%	hsa9365;hsa5566;hsa5582;hsa4208;hsa5579;hsa5604;hsa5745;hsa107;hsa5744;hsa3708;hsa109;hsa4209;hsa5567;hsa5337;hsa115;hsa5141;hsa673;hsa111
prerank	hsa00020	-0.265476685769378	-0.8109933848168638	0.7593984962406015	1.0	1.0	8/29	20.14%	hsa4190;hsa55753;hsa8803;hsa3419;hsa4191;hsa5160;hsa2271;hsa5162
prerank	hsa04137	-0.22676740944796275	-0.8082174353830337	0.7854356306892067	1.0	1.0	20/66	23.00%	hsa3845;hsa10133;hsa5601;hsa7314;hsa192111;hsa3265;hsa9474;hsa23710;hsa22808;hsa65018;hsa9958;hsa7879;hsa5602;hsa8408;hsa139341;hsa55288;hsa285973;hsa664;hsa29110;hsa338382
prerank	hsa03020	-0.26324732465684986	-0.8071211227073086	0.7716417910447761	1.0	1.0	6/30	16.78%	hsa51728;hsa51082;hsa221830;hsa10622;hsa11128;hsa5440
prerank	hsa00564	-0.21400311230094798	-0.8066845828379791	0.8275862068965517	1.0	1.0	25/95	22.38%	hsa8526;hsa5322;hsa84803;hsa9926;hsa51365;hsa150763;hsa5337;hsa79143;hsa85465;hsa254531;hsa9791;hsa160851;hsa23761;hsa54947;hsa56985;hsa23646;hsa11145;hsa8525;hsa23171;hsa1609;hsa23659;hsa10423;hsa2819;hsa1607;hsa162466
prerank	hsa05310	0.23233936360425847	0.8046171766451193	0.7643504531722054	0.8973138560329131	1.0	27/28	63.76%	hsa8288;hsa3578;hsa3111;hsa3112;hsa3115;hsa3127;hsa3122;hsa6037;hsa3123;hsa958;hsa6356;hsa3108;hsa2207;hsa3117;hsa3113;hsa3126;hsa2206;hsa3567;hsa959;hsa3562;hsa7124;hsa3109;hsa2205;hsa3586;hsa3565;hsa3119;hsa5553
prerank	hsa04670	-0.21068169045100185	-0.8030760610498534	0.8463476070528967	1.0	1.0	29/110	25.22%	hsa10451;hsa998;hsa5603;hsa9071;hsa5582;hsa49861;hsa5579;hsa4633;hsa5600;hsa23562;hsa5010;hsa9475;hsa2185;hsa7070;hsa1496;hsa5879;hsa653361;hsa103910;hsa5906;hsa5293;hsa2770;hsa137075;hsa3684;hsa4636;hsa9073;hsa58498;hsa11069;hsa9076;hsa87
prerank	hsa04613	-0.19337584515028677	-0.785602869282194	0.9079254079254079	1.0	1.0	41/170	23.97%	hsa5603;hsa5582;hsa5579;hsa1183;hsa9734;hsa5604;hsa366;hsa8365;hsa8368;hsa291;hsa7419;hsa8370;hsa5600;hsa23569;hsa8347;hsa55869;hsa1991;hsa55766;hsa79885;hsa5879;hsa653361;hsa8361;hsa7416;hsa10014;hsa8332;hsa5293;hsa3018;hsa474381;hsa10533;hsa8342;hsa8341;hsa85236;hsa8339;hsa255626;hsa3684;hsa8353;hsa8329;hsa2358;hsa8345;hsa177;hsa8334
prerank	hsa00982	-0.22059076814751466	-0.7850210538831889	0.8515950069348127	1.0	1.0	9/59	19.41%	hsa2949;hsa125;hsa119391;hsa9446;hsa126;hsa1571;hsa27306;hsa7367;hsa54490
prerank	hsa00565	-0.23005348959247324	-0.7846385113464687	0.8170563961485557	1.0	1.0	9/46	18.52%	hsa5322;hsa5337;hsa133121;hsa85465;hsa254531;hsa5168;hsa54947;hsa23646;hsa11145
prerank	hsa03022	-0.23959898222060783	-0.7842206496763712	0.8102941176470588	1.0	1.0	8/42	14.44%	hsa6875;hsa54457;hsa6880;hsa9519;hsa2959;hsa129685;hsa6884;hsa6877
prerank	hsa04610	-0.20966195940737145	-0.7787343448135825	0.8668373879641486	1.0	1.0	19/84	23.68%	hsa2161;hsa5327;hsa1361;hsa624;hsa5055;hsa2157;hsa10544;hsa3075;hsa5624;hsa5345;hsa1604;hsa3078;hsa3053;hsa3080;hsa4153;hsa1675;hsa3684;hsa5329;hsa623
prerank	hsa05152	-0.18856931385411108	-0.7654808616283717	0.9229871645274212	1.0	1.0	32/176	19.86%	hsa3656;hsa5534;hsa5603;hsa808;hsa11151;hsa815;hsa5601;hsa805;hsa5530;hsa8915;hsa51806;hsa5600;hsa533;hsa5532;hsa816;hsa64170;hsa54205;hsa10333;hsa23365;hsa5533;hsa801;hsa4843;hsa817;hsa51606;hsa51561;hsa7879;hsa581;hsa3592;hsa54106;hsa5602;hsa537;hsa3460
prerank	hsa00630	-0.24494291363010517	-0.7598437898260048	0.8423423423423423	1.0	1.0	5/30	16.31%	hsa4190;hsa283871;hsa4191;hsa39;hsa54363
prerank	hsa05143	-0.24167120976904685	-0.7593463824508867	0.8505747126436781	1.0	1.0	6/35	18.38%	hsa5582;hsa5579;hsa8542;hsa6401;hsa3592;hsa54106
prerank	hsa00030	-0.24558634592989678	-0.7468061485471731	0.8199121522693997	1.0	1.0	7/29	20.60%	hsa5634;hsa9104;hsa2203;hsa2821;hsa226;hsa8789;hsa5214
prerank	hsa05146	-0.194695153741296	-0.7444089098987055	0.943609022556391	1.0	1.0	8/101	7.18%	hsa5566;hsa9630;hsa384;hsa5582;hsa5579;hsa2769;hsa107;hsa3912
prerank	hsa04672	-0.22037076801962957	-0.7392483488161163	0.8783592644978784	1.0	1.0	13/45	31.76%	hsa8741;hsa23308;hsa940;hsa10803;hsa2826;hsa3601;hsa56477;hsa4055;hsa608;hsa3600;hsa23495;hsa3569;hsa8174
prerank	hsa00280	-0.2146445474627232	-0.7263039904004978	0.9093406593406593	1.0	1.0	8/48	15.69%	hsa586;hsa5019;hsa54511;hsa10449;hsa549;hsa65985;hsa39;hsa35
prerank	hsa04611	-0.18707350225499908	-0.7249806773753549	0.9390547263681592	1.0	1.0	25/122	20.75%	hsa5566;hsa5603;hsa83660;hsa4846;hsa5590;hsa107;hsa2983;hsa5600;hsa5584;hsa3708;hsa109;hsa5567;hsa2814;hsa23365;hsa115;hsa9475;hsa111;hsa103910;hsa5906;hsa2977;hsa5293;hsa2982;hsa340156;hsa10125;hsa2770
prerank	hsa00591	0.21294023251512817	0.7233081233488908	0.8988095238095238	0.9750012189307783	1.0	2/26	4.12%	hsa8681;hsa8398
prerank	hsa00450	-0.2622811061909095	-0.7104451086828951	0.8573573573573574	1.0	1.0	3/17	12.80%	hsa51540;hsa22928;hsa118672
prerank	hsa00061	-0.26552183577949473	-0.7059945014120619	0.8545727136431784	1.0	1.0	6/17	26.33%	hsa51102;hsa51703;hsa2181;hsa27349;hsa54995;hsa23205
prerank	hsa05322	-0.17856370242755293	-0.6933749170449568	0.9691358024691358	1.0	1.0	52/113	42.45%	hsa2904;hsa8365;hsa8368;hsa8370;hsa8347;hsa1991;hsa940;hsa55766;hsa2903;hsa8361;hsa8332;hsa3018;hsa474381;hsa8342;hsa8341;hsa85236;hsa8339;hsa255626;hsa8353;hsa8329;hsa8345;hsa8334;hsa87;hsa286436;hsa8354;hsa735;hsa8969;hsa8344;hsa3013;hsa8349;hsa8340;hsa8348;hsa6737;hsa730;hsa54145;hsa8369;hsa8336;hsa8331;hsa6632;hsa8970;hsa2209;hsa8360;hsa3014;hsa3119;hsa8359;hsa2215;hsa942;hsa8294;hsa8330;hsa8367;hsa3012;hsa8343
prerank	hsa00561	-0.19287192367374303	-0.6805760973894085	0.9529569892473119	1.0	1.0	15/61	27.60%	hsa8526;hsa3990;hsa84803;hsa150763;hsa11343;hsa160851;hsa8525;hsa5406;hsa1609;hsa55750;hsa1607;hsa84649;hsa8612;hsa56895;hsa10555
prerank	hsa00510	0.1699750115436993	0.6748970378152589	0.9618055555555556	0.9942992813279329	1.0	11/49	19.66%	hsa23193;hsa6185;hsa79087;hsa6480;hsa54344;hsa11253;hsa10195;hsa22845;hsa79868;hsa4245;hsa7841
prerank	hsa00380	-0.2026675565686065	-0.6695712636354533	0.9507042253521126	1.0	1.0	18/41	40.85%	hsa15;hsa8564;hsa1545;hsa39;hsa6999;hsa1962;hsa8942;hsa1644;hsa64577;hsa1543;hsa3620;hsa169355;hsa1892;hsa4128;hsa219;hsa51166;hsa259307;hsa1738
prerank	hsa00052	0.19284454083912084	0.6683684562880314	0.9523809523809523	0.9892275303348298	1.0	5/31	11.76%	hsa2720;hsa92579;hsa2548;hsa5211;hsa80201
prerank	hsa00760	-0.21231285184200793	-0.6667649569107947	0.9367977528089888	1.0	1.0	8/34	21.67%	hsa23409;hsa23408;hsa683;hsa64802;hsa54981;hsa23057;hsa349565;hsa5167
prerank	hsa04060	-0.15646736224575933	-0.664710189475309	1.0	1.0	1.0	58/288	25.81%	hsa4352;hsa130399;hsa8744;hsa56832;hsa3595;hsa9547;hsa3626;hsa9466;hsa7293;hsa353500;hsa8792;hsa9966;hsa8743;hsa6373;hsa656;hsa132014;hsa92;hsa3454;hsa5617;hsa8741;hsa6376;hsa3563;hsa3627;hsa10803;hsa3596;hsa51561;hsa2826;hsa8742;hsa3592;hsa6352;hsa146433;hsa8809;hsa3601;hsa3460;hsa6364;hsa56477;hsa8808;hsa3579;hsa8784;hsa2833;hsa4055;hsa6369;hsa3604;hsa3559;hsa83729;hsa85480;hsa10344;hsa1230;hsa3624;hsa10663;hsa939;hsa9518;hsa149233;hsa10850;hsa3570;hsa50616;hsa3552;hsa608
prerank	hsa04668	-0.1730477907749839	-0.6635265952241578	0.9888059701492538	1.0	1.0	20/112	20.10%	hsa5603;hsa83737;hsa9530;hsa5604;hsa5601;hsa6416;hsa5600;hsa192111;hsa6401;hsa1906;hsa6376;hsa3627;hsa4314;hsa6352;hsa330;hsa5602;hsa8809;hsa5293;hsa6364;hsa5743
prerank	hsa00500	-0.2097930615398661	-0.6613117902963265	0.9321789321789322	1.0	1.0	8/33	21.67%	hsa283209;hsa2645;hsa7360;hsa2821;hsa3098;hsa11181;hsa57733;hsa5167
prerank	hsa04061	-0.16043788855090915	-0.6091621557694179	0.9935979513444302	1.0	1.0	24/96	28.52%	hsa9547;hsa8743;hsa6373;hsa6376;hsa3627;hsa10803;hsa2826;hsa6352;hsa146433;hsa8809;hsa6364;hsa56477;hsa3579;hsa2833;hsa4055;hsa6369;hsa3559;hsa10344;hsa1230;hsa10850;hsa3570;hsa53832;hsa6346;hsa3576
prerank	hsa04640	0.13437530802857986	0.5934583085169173	1.0	0.9992077501494155	1.0	26/95	26.70%	hsa100133941;hsa960;hsa928;hsa1436;hsa952;hsa3678;hsa3655;hsa2811;hsa1791;hsa3589;hsa3690;hsa911;hsa951;hsa917;hsa3111;hsa1441;hsa2057;hsa3112;hsa3590;hsa929;hsa948;hsa3581;hsa3115;hsa3568;hsa3127;hsa3122
prerank	hsa00410	-0.1899385455786729	-0.5807181421633125	0.9806835066864784	1.0	1.0	2/30	2.59%	hsa2572;hsa1807
prerank	hsa00071	-0.17471729134615024	-0.5779021760570889	0.9860917941585535	1.0	1.0	10/43	23.66%	hsa125;hsa10449;hsa39;hsa126;hsa35;hsa51703;hsa36;hsa1962;hsa2181;hsa1374
prerank	hsa05340	-0.17861737941894976	-0.566425103868541	0.9805555555555555	1.0	1.0	13/36	40.64%	hsa3718;hsa925;hsa100;hsa5896;hsa3543;hsa29760;hsa695;hsa23495;hsa973;hsa915;hsa84876;hsa916;hsa5897
prerank	hsa05150	-0.15184912463710643	-0.5648339339777003	0.9973753280839895	1.0	1.0	14/83	23.35%	hsa3872;hsa1828;hsa3075;hsa3857;hsa1670;hsa3880;hsa3886;hsa192666;hsa4153;hsa3866;hsa1675;hsa2204;hsa3684;hsa2358
prerank	hsa05321	-0.15476744470679915	-0.5478319273084289	0.9986357435197817	1.0	1.0	12/63	25.39%	hsa6775;hsa3595;hsa6778;hsa3596;hsa51561;hsa3592;hsa8809;hsa3460;hsa149233;hsa4094;hsa50616;hsa3552
prerank	hsa00910	0.1778116080726118	0.5224634384140542	0.9940652818991098	0.997831737251032	1.0	5/17	23.58%	hsa766;hsa2747;hsa768;hsa1373;hsa2746
prerank	hsa00640	-0.16306878432993943	-0.5163298359893185	0.99581589958159	1.0	1.0	12/34	36.02%	hsa8803;hsa3948;hsa3939;hsa39;hsa35;hsa1962;hsa23417;hsa160287;hsa84693;hsa55862;hsa31;hsa1892
prerank	hsa00340	-0.17945073563251326	-0.5156356563854525	0.9738058551617874	1.0	1.0	10/22	38.06%	hsa84735;hsa144193;hsa443;hsa131669;hsa57571;hsa55748;hsa138199;hsa4128;hsa222;hsa219
prerank	hsa00260	-0.15429884619302753	-0.5005222093897223	0.9985380116959064	0.9984733647787001	1.0	10/38	28.03%	hsa635;hsa211;hsa2628;hsa2593;hsa29958;hsa23464;hsa10993;hsa1757;hsa212;hsa1491
