## Supplemental Code for "ANDES: a novel best-match approach for enhancing gene set analysis in embedding spaces": GSE22780_result.csv

Name	Term	ES	NES	NOM p-val	FDR q-val	FWER p-val	Tag %	Gene %	Lead_genes
prerank	hsa00830	0.6252805699659081	2.486274528949675	0.0	0.0	0.0	29/57	15.92%	hsa195814;hsa54578;hsa1577;hsa130;hsa126;hsa1562;hsa124;hsa10170;hsa54659;hsa54600;hsa339761;hsa29785;hsa54576;hsa100861540;hsa127;hsa1559;hsa54658;hsa220;hsa54884;hsa8608;hsa8694;hsa1592;hsa128;hsa1576;hsa157506;hsa8630;hsa7367;hsa10941;hsa8228
prerank	hsa00040	0.5931901553872254	1.9725979777645997	0.0	0.016660820764643987	0.019	12/24	20.50%	hsa54578;hsa57016;hsa54659;hsa54600;hsa54576;hsa54658;hsa6120;hsa6652;hsa7367;hsa10941;hsa7358;hsa9365
prerank	hsa04512	0.4418799219533063	1.9704931711943547	0.0	0.011691804045364202	0.02	35/88	17.87%	hsa3914;hsa3675;hsa3910;hsa1758;hsa1287;hsa3918;hsa1278;hsa3913;hsa3688;hsa2335;hsa10319;hsa6382;hsa3679;hsa1293;hsa3673;hsa3655;hsa1292;hsa3909;hsa1282;hsa3915;hsa3678;hsa3693;hsa1284;hsa7148;hsa7057;hsa7058;hsa2812;hsa3685;hsa1311;hsa1834;hsa256076;hsa7059;hsa1297;hsa3912;hsa1288
prerank	hsa03060	-0.6218055255901285	-1.9311890032527106	0.0	0.019834076222568192	0.04	14/23	27.38%	hsa6734;hsa196294;hsa90701;hsa5018;hsa28972;hsa11231;hsa29927;hsa23478;hsa55176;hsa6728;hsa3309;hsa10952;hsa58477;hsa6729
prerank	hsa00860	0.5188490168729147	1.8790994809496397	0.0	0.02849877236057524	0.063	13/34	19.21%	hsa54578;hsa211;hsa54659;hsa54600;hsa54576;hsa54658;hsa3163;hsa9843;hsa645;hsa7367;hsa10941;hsa1371;hsa3052
prerank	hsa05204	0.4419776355505059	1.849208248850663	0.0	0.02876183795159593	0.078	29/72	17.55%	hsa54578;hsa1577;hsa130;hsa126;hsa1562;hsa124;hsa54659;hsa54600;hsa54576;hsa1646;hsa100861540;hsa127;hsa1559;hsa6822;hsa54658;hsa5743;hsa27306;hsa4257;hsa9446;hsa128;hsa218;hsa1576;hsa64816;hsa2949;hsa7367;hsa10941;hsa6818;hsa1543;hsa6817
prerank	hsa04978	0.4578333112464995	1.8476928622688176	0.0	0.024552788495264818	0.08	17/57	9.12%	hsa26872;hsa477;hsa65010;hsa79901;hsa483;hsa6523;hsa55630;hsa261729;hsa490;hsa115019;hsa540;hsa1317;hsa1811;hsa493;hsa3163;hsa9843;hsa54822
prerank	hsa00982	0.4607530820073501	1.8422296290146594	0.0	0.022799017888460192	0.087	28/59	21.84%	hsa54578;hsa1577;hsa130;hsa126;hsa124;hsa54659;hsa54600;hsa54576;hsa127;hsa1559;hsa54658;hsa27306;hsa4257;hsa4129;hsa9446;hsa128;hsa218;hsa1576;hsa2949;hsa2327;hsa7367;hsa10941;hsa2329;hsa4128;hsa2950;hsa1555;hsa2953;hsa1565
prerank	hsa04972	-0.42789853315388027	-1.8017405821925436	0.0017211703958691911	0.04239533792573951	0.15	34/97	14.68%	hsa5407;hsa1506;hsa5319;hsa486;hsa1358;hsa51032;hsa5646;hsa1357;hsa23436;hsa1056;hsa5644;hsa440387;hsa487;hsa276;hsa8671;hsa489;hsa1504;hsa5406;hsa1360;hsa1080;hsa886;hsa5408;hsa5645;hsa4218;hsa10136;hsa491;hsa30814;hsa6548;hsa81579;hsa492;hsa9545;hsa6522;hsa9635;hsa5582
prerank	hsa00512	0.5144453381648303	1.8009675646491525	0.0023923444976076554	0.03266397755173624	0.136	14/31	20.90%	hsa11226;hsa79695;hsa9334;hsa11227;hsa55568;hsa9245;hsa55808;hsa2650;hsa56913;hsa442117;hsa50614;hsa29071;hsa51809;hsa2591
prerank	hsa05146	0.3934369643465317	1.7769324277693255	0.0	0.04033672395650649	0.177	34/101	17.87%	hsa5332;hsa3914;hsa1281;hsa3910;hsa1287;hsa3918;hsa1278;hsa5568;hsa7850;hsa3913;hsa7414;hsa4583;hsa81;hsa2769;hsa2335;hsa3586;hsa10319;hsa2767;hsa1511;hsa2921;hsa6317;hsa3909;hsa1282;hsa5331;hsa3915;hsa1284;hsa3554;hsa5330;hsa87;hsa5868;hsa836;hsa3315;hsa3912;hsa1288
prerank	hsa00980	0.43445111458540436	1.7736240741773746	0.0	0.03753069098561908	0.183	20/64	11.07%	hsa54578;hsa1577;hsa130;hsa126;hsa124;hsa54659;hsa54600;hsa29785;hsa54576;hsa127;hsa1559;hsa6822;hsa54658;hsa874;hsa27306;hsa4257;hsa9446;hsa128;hsa218;hsa1576
prerank	hsa04966	-0.5386983614859586	-1.7679819248550772	0.003395585738539898	0.04181684403591461	0.205	11/27	20.16%	hsa6521;hsa535;hsa525;hsa50617;hsa10312;hsa155066;hsa245973;hsa9296;hsa496;hsa1188;hsa495
prerank	hsa04270	0.37443958721454484	1.7490903044817285	0.0	0.04368483147858805	0.227	37/130	14.83%	hsa5332;hsa4638;hsa800;hsa8399;hsa114;hsa72;hsa59;hsa91860;hsa5595;hsa4882;hsa5568;hsa133;hsa4659;hsa94274;hsa775;hsa4629;hsa5321;hsa5894;hsa10335;hsa2767;hsa112;hsa50487;hsa5580;hsa10398;hsa2768;hsa5499;hsa79784;hsa9475;hsa779;hsa4660;hsa5331;hsa283748;hsa10203;hsa3710;hsa27345;hsa4881;hsa4628
prerank	hsa05323	-0.4178830760026247	-1.7443501734008882	0.0	0.04004004137430954	0.25	33/88	21.91%	hsa535;hsa525;hsa6372;hsa3383;hsa50617;hsa941;hsa10312;hsa1493;hsa5741;hsa155066;hsa6387;hsa3458;hsa3109;hsa3553;hsa245973;hsa3689;hsa7124;hsa9296;hsa7042;hsa537;hsa6348;hsa3725;hsa1435;hsa3115;hsa3113;hsa3126;hsa3605;hsa3111;hsa7040;hsa7043;hsa3108;hsa3122;hsa3123
prerank	hsa04510	0.3446345275047251	1.7347014951491277	0.0	0.044721150473518066	0.247	69/200	17.87%	hsa3914;hsa4638;hsa3675;hsa3910;hsa1287;hsa3918;hsa2317;hsa7408;hsa1278;hsa5595;hsa103910;hsa3913;hsa7414;hsa4659;hsa81;hsa857;hsa29895;hsa5894;hsa3688;hsa2335;hsa10319;hsa3679;hsa1293;hsa3673;hsa6654;hsa10398;hsa3655;hsa4233;hsa5499;hsa595;hsa5599;hsa1292;hsa9475;hsa3909;hsa2316;hsa2534;hsa5908;hsa1282;hsa2318;hsa4660;hsa7424;hsa8395;hsa3915;hsa6464;hsa3678;hsa3693;hsa1284;hsa10000;hsa5881;hsa7148;hsa2885;hsa7057;hsa7058;hsa1956;hsa3265;hsa3685;hsa71;hsa399694;hsa2324;hsa3480;hsa1311;hsa572;hsa256076;hsa87;hsa7059;hsa7791;hsa1297;hsa3912;hsa1288
prerank	hsa00053	0.5306636031999968	1.7184378102451303	0.013186813186813187	0.04856595526535898	0.283	11/22	20.50%	hsa54578;hsa217;hsa54659;hsa54600;hsa54576;hsa54658;hsa219;hsa7367;hsa10941;hsa7358;hsa9365
prerank	hsa05222	0.3837838362130471	1.7110427746214993	0.0	0.04785288369995491	0.298	35/92	19.21%	hsa3914;hsa3675;hsa3910;hsa1287;hsa3918;hsa9618;hsa1164;hsa3913;hsa3688;hsa5743;hsa1871;hsa2335;hsa10319;hsa3673;hsa317;hsa3655;hsa595;hsa3909;hsa1282;hsa1163;hsa1021;hsa3915;hsa1284;hsa10000;hsa7709;hsa3685;hsa578;hsa1647;hsa836;hsa54205;hsa3912;hsa1288;hsa8517;hsa5915;hsa1026
prerank	hsa04672	-0.4575715729719864	-1.6736433935105133	0.007067137809187279	0.06416323658000811	0.436	24/45	28.85%	hsa941;hsa6387;hsa57379;hsa3109;hsa3558;hsa3565;hsa8174;hsa3567;hsa3115;hsa3113;hsa3126;hsa959;hsa29851;hsa3111;hsa7040;hsa3108;hsa3122;hsa3123;hsa115650;hsa56477;hsa3117;hsa23495;hsa3127;hsa8741
prerank	hsa00730	0.5801418190841633	1.6733293231353774	0.014373716632443531	0.06418800420904947	0.393	8/15	28.04%	hsa205;hsa251;hsa122481;hsa27010;hsa52;hsa26289;hsa250;hsa9054
prerank	hsa03008	0.37663174733477034	1.6498372174254305	0.0	0.0753025254296738	0.464	17/77	10.04%	hsa23560;hsa56000;hsa51119;hsa29107;hsa10199;hsa51602;hsa27341;hsa5901;hsa10557;hsa1736;hsa55131;hsa54433;hsa55127;hsa10813;hsa29889;hsa55341;hsa4931
prerank	hsa04530	0.33483414310529874	1.6289058859781216	0.0	0.08459364103410569	0.519	55/163	20.20%	hsa24146;hsa9075;hsa7408;hsa81873;hsa51208;hsa103910;hsa5568;hsa81;hsa57530;hsa4629;hsa3688;hsa7277;hsa9414;hsa8777;hsa5564;hsa84552;hsa79778;hsa137075;hsa7122;hsa9080;hsa10398;hsa10376;hsa84790;hsa595;hsa5562;hsa5584;hsa5599;hsa5515;hsa79784;hsa58494;hsa9475;hsa10095;hsa10552;hsa9693;hsa7846;hsa123720;hsa1364;hsa5111;hsa5590;hsa71;hsa4628;hsa10096;hsa64398;hsa10109;hsa79861;hsa87;hsa4637;hsa27134;hsa23513;hsa50848;hsa154810;hsa51421;hsa1739;hsa5010;hsa5565
prerank	hsa00010	0.3940365953213077	1.6273286588620712	0.007246376811594203	0.08077087961339101	0.52	20/65	14.42%	hsa130;hsa126;hsa5214;hsa124;hsa217;hsa226;hsa127;hsa5105;hsa2203;hsa5315;hsa2026;hsa3939;hsa5223;hsa7167;hsa5232;hsa128;hsa218;hsa3098;hsa669;hsa219
prerank	hsa03050	0.42088397264545513	1.6272180145709616	0.012165450121654502	0.07661208440251804	0.521	18/45	22.64%	hsa5714;hsa5684;hsa5721;hsa5704;hsa5696;hsa5688;hsa5710;hsa5685;hsa5719;hsa5717;hsa5698;hsa7979;hsa51371;hsa23198;hsa5713;hsa10213;hsa5708;hsa5701
prerank	hsa00590	0.39868808006048867	1.6220434039036147	0.004819277108433735	0.07585057874430025	0.532	18/57	11.83%	hsa2877;hsa8399;hsa8644;hsa1559;hsa5321;hsa874;hsa5743;hsa27306;hsa4051;hsa127281;hsa11145;hsa50487;hsa8529;hsa5742;hsa1573;hsa493869;hsa2882;hsa283748
prerank	hsa04360	0.32546349348860776	1.6146849771667546	0.0	0.07666482938317383	0.553	60/180	22.53%	hsa1948;hsa6237;hsa2043;hsa1969;hsa1943;hsa3983;hsa54910;hsa5595;hsa103910;hsa6586;hsa5894;hsa3688;hsa1946;hsa5533;hsa4776;hsa10512;hsa57715;hsa5530;hsa6091;hsa84552;hsa6608;hsa10398;hsa4233;hsa1944;hsa3897;hsa9475;hsa7869;hsa2534;hsa5335;hsa2771;hsa1949;hsa10501;hsa2049;hsa818;hsa5881;hsa1942;hsa56920;hsa5590;hsa3265;hsa25;hsa659;hsa3985;hsa22885;hsa7474;hsa5361;hsa23380;hsa25791;hsa1947;hsa4775;hsa4636;hsa64218;hsa1073;hsa91584;hsa10509;hsa6259;hsa815;hsa1808;hsa5747;hsa658;hsa2042
prerank	hsa00140	0.40971971742474994	1.6124667699416229	0.01126126126126126	0.07421638340614138	0.558	22/53	17.34%	hsa54578;hsa1577;hsa8644;hsa3291;hsa54659;hsa54600;hsa54576;hsa1646;hsa100861540;hsa54658;hsa6783;hsa79644;hsa412;hsa220074;hsa1576;hsa8630;hsa51478;hsa7367;hsa10941;hsa6820;hsa1109;hsa1543
prerank	hsa00260	-0.45933916093353266	-1.6065841714643967	0.005084745762711864	0.10041001087675147	0.647	13/38	14.17%	hsa2628;hsa29968;hsa23464;hsa27232;hsa2593;hsa875;hsa26227;hsa29958;hsa275;hsa635;hsa9380;hsa1491;hsa1757
prerank	hsa04970	0.36924154363764017	1.605012020767545	0.004914004914004914	0.07625089594802739	0.58	21/88	11.16%	hsa3783;hsa5332;hsa477;hsa114;hsa1755;hsa483;hsa91860;hsa5568;hsa490;hsa6558;hsa1471;hsa493;hsa112;hsa952;hsa54831;hsa1472;hsa4069;hsa1469;hsa6263;hsa5331;hsa362
prerank	hsa04141	-0.34965608023960765	-1.6018127922210676	0.0	0.08932417898806604	0.658	66/169	26.89%	hsa6400;hsa56605;hsa6748;hsa5034;hsa10130;hsa10525;hsa6746;hsa10956;hsa4121;hsa6396;hsa3337;hsa10961;hsa23193;hsa10277;hsa596;hsa6745;hsa3310;hsa2081;hsa821;hsa7841;hsa51726;hsa5071;hsa1409;hsa25956;hsa1650;hsa5601;hsa6747;hsa55666;hsa3326;hsa55741;hsa6238;hsa285126;hsa7991;hsa9695;hsa11231;hsa3304;hsa10960;hsa2923;hsa29927;hsa51465;hsa581;hsa3305;hsa258010;hsa267;hsa55176;hsa468;hsa22926;hsa7353;hsa7993;hsa3309;hsa7322;hsa1388;hsa3703;hsa23471;hsa11253;hsa5610;hsa10483;hsa133022;hsa7323;hsa7494;hsa27248;hsa10952;hsa54431;hsa64374;hsa10905;hsa51009
prerank	hsa00230	0.33833355487195743	1.5972494130141113	0.007518796992481203	0.07760434935110488	0.603	35/125	18.69%	hsa4907;hsa205;hsa55821;hsa7498;hsa4860;hsa114;hsa2984;hsa4882;hsa9615;hsa2987;hsa270;hsa5315;hsa112;hsa5144;hsa1716;hsa4833;hsa93034;hsa122481;hsa5147;hsa6241;hsa5152;hsa10201;hsa100;hsa957;hsa11164;hsa5471;hsa84618;hsa5146;hsa4881;hsa102157402;hsa8622;hsa10606;hsa3704;hsa5136;hsa124583
prerank	hsa04350	0.35262473209317297	1.590511914376637	0.0025906735751295338	0.07835847071203088	0.62	27/91	15.82%	hsa4052;hsa4681;hsa6199;hsa3397;hsa64388;hsa652;hsa5595;hsa4088;hsa8454;hsa26585;hsa2200;hsa9241;hsa64750;hsa79875;hsa3624;hsa4093;hsa5515;hsa2331;hsa3626;hsa1634;hsa92;hsa7057;hsa5308;hsa650;hsa10468;hsa659;hsa3399
prerank	hsa05132	0.306954048686726	1.57441130478213	0.0	0.08546259072390254	0.668	86/245	23.71%	hsa6237;hsa113146;hsa7295;hsa51429;hsa2317;hsa79026;hsa5287;hsa64601;hsa8717;hsa81873;hsa5595;hsa103910;hsa9266;hsa10454;hsa29895;hsa5894;hsa51164;hsa7277;hsa7132;hsa6281;hsa840;hsa10398;hsa9265;hsa10381;hsa10376;hsa6990;hsa5898;hsa29109;hsa84790;hsa5599;hsa3831;hsa9475;hsa2316;hsa2318;hsa10095;hsa10552;hsa1783;hsa7846;hsa127829;hsa51176;hsa8772;hsa10000;hsa8655;hsa79659;hsa10121;hsa8797;hsa5286;hsa302;hsa84617;hsa3265;hsa71;hsa5606;hsa6993;hsa578;hsa10096;hsa1778;hsa8737;hsa6188;hsa10109;hsa23265;hsa79861;hsa10383;hsa5868;hsa836;hsa54205;hsa197259;hsa8517;hsa11035;hsa4636;hsa3836;hsa3840;hsa3799;hsa64837;hsa382;hsa55845;hsa55770;hsa338382;hsa3320;hsa60;hsa6934;hsa26084;hsa1499;hsa7099;hsa9267;hsa2353;hsa84516
prerank	hsa00350	0.4355955843706927	1.573292035453608	0.011363636363636364	0.08320667212284188	0.67	15/36	19.58%	hsa130;hsa126;hsa124;hsa127;hsa1644;hsa2184;hsa7054;hsa4129;hsa220074;hsa128;hsa218;hsa2954;hsa81889;hsa8639;hsa4128
prerank	hsa00280	-0.4154125116205219	-1.5603202042927131	0.014234875444839857	0.11516160506728657	0.788	14/48	16.38%	hsa38;hsa224;hsa18;hsa56922;hsa586;hsa316;hsa34;hsa84693;hsa594;hsa593;hsa11112;hsa3155;hsa259307;hsa35
prerank	hsa04110	0.333616329485777	1.5601742821446631	0.005649717514124294	0.0881896076564614	0.705	50/123	24.50%	hsa2810;hsa991;hsa4088;hsa8454;hsa1871;hsa10274;hsa1022;hsa23594;hsa8317;hsa7529;hsa29882;hsa890;hsa891;hsa595;hsa9232;hsa994;hsa7272;hsa3065;hsa1021;hsa995;hsa9184;hsa983;hsa4999;hsa699;hsa701;hsa7709;hsa5111;hsa51434;hsa64682;hsa25;hsa1647;hsa10926;hsa7532;hsa4085;hsa5934;hsa9700;hsa5885;hsa8697;hsa51529;hsa9133;hsa1026;hsa545;hsa7029;hsa7027;hsa7534;hsa4089;hsa246184;hsa7533;hsa1111;hsa51343
prerank	hsa04926	0.3279052144672883	1.5562655856836278	0.0051813471502590676	0.0876885303402315	0.716	37/128	18.00%	hsa5332;hsa114;hsa1281;hsa59345;hsa1287;hsa59;hsa64764;hsa1278;hsa5595;hsa5568;hsa5894;hsa55970;hsa2769;hsa112;hsa6654;hsa5599;hsa1282;hsa2771;hsa5331;hsa7424;hsa6464;hsa1284;hsa4312;hsa10000;hsa2885;hsa1956;hsa5590;hsa3265;hsa2775;hsa399694;hsa94235;hsa148327;hsa5330;hsa3640;hsa4318;hsa1288;hsa2790
prerank	hsa04115	0.3636208891002973	1.5554706991263207	0.012077294685990338	0.08505787443002456	0.718	28/73	21.62%	hsa2810;hsa3486;hsa9540;hsa6477;hsa7161;hsa317;hsa891;hsa595;hsa83667;hsa4194;hsa1021;hsa6241;hsa355;hsa983;hsa64065;hsa637;hsa8797;hsa7057;hsa5366;hsa51246;hsa1647;hsa836;hsa54205;hsa9133;hsa5268;hsa1026;hsa545;hsa84883
prerank	hsa00051	0.43885784987453014	1.5540498809399552	0.017817371937639197	0.0835586834274335	0.722	17/33	26.64%	hsa5214;hsa57016;hsa226;hsa2203;hsa5207;hsa7167;hsa55556;hsa3098;hsa6652;hsa3099;hsa7264;hsa2762;hsa229;hsa80201;hsa230;hsa3795;hsa5209
prerank	hsa04520	0.369984750998323	1.5476017076942978	0.012919896640826873	0.0857155384075763	0.736	36/70	28.27%	hsa4008;hsa5595;hsa4088;hsa7414;hsa81;hsa4233;hsa81607;hsa5797;hsa2534;hsa8936;hsa5770;hsa6591;hsa51176;hsa5787;hsa25945;hsa5881;hsa1956;hsa71;hsa3480;hsa87;hsa1495;hsa10580;hsa52;hsa10163;hsa60;hsa6934;hsa1499;hsa4089;hsa29119;hsa10458;hsa5792;hsa8826;hsa7082;hsa2241;hsa117178;hsa83439
prerank	hsa04540	0.35353537897417514	1.5457755898743417	0.002512562814070352	0.0842341336904648	0.739	26/85	16.85%	hsa5332;hsa114;hsa5595;hsa5568;hsa5894;hsa7277;hsa3357;hsa2767;hsa112;hsa6654;hsa10381;hsa10376;hsa84790;hsa2697;hsa2771;hsa5331;hsa7846;hsa983;hsa2885;hsa1956;hsa84617;hsa3710;hsa3265;hsa5330;hsa79861;hsa10383
prerank	hsa00514	0.4026399479835844	1.5429605988208757	0.016317016317016316	0.08371675573070336	0.75	18/46	25.76%	hsa11226;hsa79695;hsa11227;hsa55568;hsa3955;hsa56913;hsa152002;hsa285203;hsa442117;hsa50614;hsa79709;hsa29071;hsa51809;hsa2591;hsa5986;hsa8473;hsa84620;hsa117248
prerank	hsa05100	0.3607287500379294	1.5394638260344014	0.007614213197969543	0.08352958861552337	0.76	33/77	25.10%	hsa1731;hsa55964;hsa81873;hsa7414;hsa857;hsa79658;hsa3688;hsa1212;hsa2335;hsa4233;hsa55752;hsa23176;hsa8936;hsa10095;hsa10552;hsa6464;hsa3678;hsa71;hsa10096;hsa399694;hsa10109;hsa1495;hsa2549;hsa10163;hsa5747;hsa60;hsa26084;hsa1499;hsa1793;hsa29119;hsa124404;hsa2017;hsa5295
prerank	hsa05205	0.30860252900635615	1.5316584483711364	0.0	0.08632448653493902	0.78	78/201	25.10%	hsa6237;hsa8324;hsa6199;hsa3316;hsa2317;hsa7476;hsa1278;hsa5595;hsa5568;hsa4659;hsa857;hsa5894;hsa3688;hsa7472;hsa2335;hsa6382;hsa6608;hsa3673;hsa6654;hsa406902;hsa287;hsa4233;hsa5499;hsa595;hsa4060;hsa9475;hsa2535;hsa2316;hsa7291;hsa5335;hsa2318;hsa4660;hsa355;hsa3678;hsa3693;hsa1634;hsa10000;hsa818;hsa2885;hsa7057;hsa7481;hsa1956;hsa3710;hsa3265;hsa3685;hsa1514;hsa71;hsa1655;hsa3480;hsa11211;hsa836;hsa4318;hsa7474;hsa7482;hsa84309;hsa7471;hsa2549;hsa1026;hsa5328;hsa2065;hsa2719;hsa7473;hsa3708;hsa815;hsa3481;hsa5747;hsa7074;hsa60;hsa3549;hsa1499;hsa7099;hsa29102;hsa1277;hsa673;hsa817;hsa8826;hsa2017;hsa5295
prerank	hsa05130	0.3094865135812658	1.5256238265418771	0.002890173410404624	0.08792552636817808	0.802	68/189	24.43%	hsa24146;hsa9075;hsa4640;hsa8717;hsa81873;hsa5595;hsa51208;hsa9266;hsa10454;hsa4629;hsa57121;hsa3688;hsa7277;hsa283446;hsa55971;hsa7132;hsa840;hsa9871;hsa137075;hsa7122;hsa9080;hsa9265;hsa10381;hsa2768;hsa10376;hsa84790;hsa5599;hsa79784;hsa9475;hsa2534;hsa8936;hsa10095;hsa10552;hsa355;hsa7846;hsa3554;hsa8772;hsa1364;hsa8797;hsa84617;hsa71;hsa4628;hsa578;hsa10096;hsa25;hsa8737;hsa6188;hsa10109;hsa79861;hsa10383;hsa836;hsa54205;hsa8517;hsa10802;hsa5010;hsa382;hsa10061;hsa10163;hsa55845;hsa147179;hsa60;hsa147945;hsa7099;hsa9267;hsa2353;hsa10458;hsa10787;hsa4690
prerank	hsa05321	-0.387562233200509	-1.5242932134453993	0.010657193605683837	0.1421993075845792	0.881	27/63	21.91%	hsa6097;hsa50616;hsa3458;hsa3109;hsa3553;hsa3558;hsa7124;hsa3592;hsa6095;hsa3565;hsa8807;hsa7042;hsa3561;hsa3567;hsa3725;hsa50943;hsa3115;hsa3113;hsa3126;hsa3605;hsa3111;hsa7040;hsa7043;hsa3108;hsa112744;hsa3122;hsa3123
prerank	hsa04723	0.3196568590975224	1.51962728336698	0.0	0.089949971385848	0.816	35/144	16.50%	hsa5332;hsa2568;hsa11343;hsa140679;hsa114;hsa59345;hsa2554;hsa5595;hsa5568;hsa775;hsa2564;hsa55970;hsa5743;hsa4719;hsa112;hsa51079;hsa4700;hsa4725;hsa2559;hsa5599;hsa779;hsa2771;hsa5331;hsa4706;hsa4696;hsa4726;hsa4724;hsa4714;hsa3710;hsa2775;hsa4698;hsa94235;hsa5330;hsa57084;hsa4728
prerank	hsa04916	0.3346626545072289	1.5180030354424516	0.005076142131979695	0.08854293140508504	0.816	34/100	24.29%	hsa5332;hsa8324;hsa114;hsa4254;hsa64764;hsa7476;hsa91860;hsa5595;hsa5568;hsa5894;hsa7472;hsa112;hsa2535;hsa2771;hsa5331;hsa51176;hsa818;hsa7481;hsa3265;hsa2775;hsa148327;hsa5330;hsa11211;hsa7474;hsa7482;hsa801;hsa7471;hsa7473;hsa1906;hsa815;hsa6934;hsa1499;hsa51806;hsa817
prerank	hsa04750	0.3366751322559281	1.49550766988076	0.005089058524173028	0.10123640827779726	0.855	39/96	27.94%	hsa5332;hsa3269;hsa114;hsa91860;hsa5568;hsa5321;hsa5732;hsa3357;hsa623;hsa112;hsa5580;hsa5499;hsa5599;hsa1573;hsa5335;hsa5331;hsa624;hsa283748;hsa8989;hsa3554;hsa818;hsa3710;hsa5606;hsa5330;hsa801;hsa8398;hsa3708;hsa815;hsa51393;hsa51806;hsa817;hsa5295;hsa196883;hsa3358;hsa79054;hsa3709;hsa8503;hsa162514;hsa5291
prerank	hsa05034	0.30304977714563147	1.4895542954507461	0.00273224043715847	0.10377189005141542	0.869	43/169	16.08%	hsa59345;hsa54145;hsa3013;hsa64764;hsa91860;hsa5595;hsa5568;hsa92815;hsa51564;hsa3017;hsa5894;hsa55970;hsa8968;hsa8329;hsa8347;hsa85236;hsa255626;hsa55506;hsa8339;hsa6654;hsa8366;hsa627;hsa8343;hsa1644;hsa5499;hsa7054;hsa2906;hsa4129;hsa3065;hsa2771;hsa6464;hsa8334;hsa8362;hsa2885;hsa8344;hsa3265;hsa2775;hsa4852;hsa399694;hsa94235;hsa148327;hsa3014;hsa8353
prerank	hsa04022	0.306748112894372	1.4884178533847314	0.005571030640668524	0.10205274673882178	0.87	46/166	19.14%	hsa5350;hsa5332;hsa4638;hsa477;hsa114;hsa483;hsa7408;hsa64764;hsa7416;hsa91860;hsa5595;hsa4882;hsa490;hsa4659;hsa775;hsa5894;hsa10335;hsa5533;hsa4776;hsa493;hsa5530;hsa9569;hsa2767;hsa112;hsa6722;hsa10398;hsa2768;hsa5499;hsa9475;hsa779;hsa2771;hsa5331;hsa624;hsa10000;hsa3667;hsa3710;hsa27345;hsa4881;hsa148327;hsa572;hsa5330;hsa4205;hsa4772;hsa801;hsa4775;hsa1909
prerank	hsa04310	0.3041072689845332	1.4882077230918764	0.005479452054794521	0.09996492458786391	0.87	56/161	24.35%	hsa5332;hsa8324;hsa22943;hsa84870;hsa59352;hsa7476;hsa4088;hsa5568;hsa8454;hsa7472;hsa343637;hsa6477;hsa5533;hsa4776;hsa5530;hsa8840;hsa85407;hsa8607;hsa595;hsa5599;hsa9475;hsa2535;hsa1452;hsa11197;hsa5331;hsa51176;hsa8549;hsa818;hsa5881;hsa7090;hsa7481;hsa59343;hsa5330;hsa11211;hsa7474;hsa6423;hsa7482;hsa4772;hsa7089;hsa7471;hsa4775;hsa340419;hsa144165;hsa7473;hsa79718;hsa4919;hsa6259;hsa815;hsa8313;hsa6934;hsa1499;hsa81839;hsa4089;hsa23500;hsa817;hsa27123
prerank	hsa04612	-0.3626691825913064	-1.4835682723021117	0.008361204013377926	0.1836635458209815	0.944	34/74	24.39%	hsa3806;hsa3824;hsa8302;hsa3310;hsa3823;hsa3458;hsa3109;hsa821;hsa925;hsa7124;hsa3802;hsa3326;hsa3304;hsa2923;hsa57292;hsa3305;hsa3115;hsa3113;hsa100132285;hsa3126;hsa3804;hsa3111;hsa3309;hsa5720;hsa3108;hsa3122;hsa3808;hsa3123;hsa4800;hsa3812;hsa10437;hsa920;hsa4802;hsa6892
prerank	hsa05010	0.27498751931286197	1.4824817772431578	0.0	0.102515863652307	0.881	124/354	26.21%	hsa5332;hsa8324;hsa22943;hsa7476;hsa7416;hsa91860;hsa5595;hsa5714;hsa5684;hsa775;hsa90550;hsa5894;hsa57142;hsa5743;hsa4719;hsa7472;hsa7277;hsa5533;hsa6389;hsa5530;hsa7132;hsa51079;hsa840;hsa514;hsa4700;hsa5704;hsa317;hsa4725;hsa10381;hsa10376;hsa5688;hsa10476;hsa84790;hsa5599;hsa5710;hsa55851;hsa9776;hsa3831;hsa2906;hsa6263;hsa1329;hsa3028;hsa2535;hsa5685;hsa7385;hsa779;hsa5719;hsa1452;hsa125965;hsa5331;hsa355;hsa7846;hsa5717;hsa26100;hsa8772;hsa10000;hsa637;hsa50507;hsa4706;hsa7388;hsa4696;hsa3667;hsa4726;hsa4512;hsa4724;hsa7481;hsa84617;hsa60673;hsa4714;hsa3710;hsa3265;hsa4698;hsa10888;hsa7979;hsa572;hsa5330;hsa4728;hsa79861;hsa10383;hsa30849;hsa4311;hsa11211;hsa836;hsa7384;hsa54205;hsa7474;hsa4023;hsa1345;hsa7482;hsa801;hsa7471;hsa7473;hsa5713;hsa515;hsa4708;hsa3799;hsa64837;hsa4713;hsa10213;hsa3708;hsa1349;hsa1340;hsa8313;hsa5708;hsa5701;hsa1499;hsa4720;hsa6622;hsa673;hsa4514;hsa51806;hsa27123;hsa83447;hsa5295;hsa1537;hsa4541;hsa27035;hsa23130;hsa776;hsa1347;hsa7419;hsa3709;hsa5604;hsa55062
prerank	hsa00561	0.3630029010444156	1.4820143474495104	0.04081632653061224	0.10047156942982968	0.881	22/61	17.84%	hsa116255;hsa84803;hsa11343;hsa57016;hsa217;hsa129642;hsa80168;hsa8611;hsa9162;hsa196051;hsa8694;hsa160851;hsa8527;hsa9388;hsa56895;hsa1609;hsa219;hsa23175;hsa8612;hsa84649;hsa4023;hsa2717
prerank	hsa04921	0.30718706557757913	1.476383620682604	0.011428571428571429	0.10225245146630474	0.893	66/151	27.01%	hsa5332;hsa4638;hsa114;hsa91860;hsa5595;hsa4882;hsa5568;hsa4659;hsa775;hsa6261;hsa5321;hsa5894;hsa5743;hsa5533;hsa4776;hsa5530;hsa112;hsa952;hsa5564;hsa59284;hsa10398;hsa5499;hsa595;hsa5562;hsa9475;hsa6263;hsa784;hsa779;hsa2771;hsa4660;hsa5331;hsa283748;hsa818;hsa1956;hsa3710;hsa3265;hsa2775;hsa71;hsa4881;hsa5330;hsa5021;hsa4637;hsa4772;hsa801;hsa29904;hsa4775;hsa1026;hsa5565;hsa782;hsa3759;hsa3708;hsa815;hsa60;hsa4846;hsa93589;hsa2353;hsa51806;hsa817;hsa196883;hsa1938;hsa776;hsa3709;hsa5604;hsa2982;hsa4208;hsa785
prerank	hsa05163	0.28732743539366773	1.4684186261806564	0.0028653295128939827	0.10668149286924335	0.903	61/221	19.36%	hsa5332;hsa6199;hsa114;hsa59345;hsa64764;hsa8717;hsa91860;hsa5595;hsa5568;hsa7248;hsa5732;hsa5894;hsa55970;hsa5743;hsa1871;hsa340061;hsa5533;hsa4776;hsa5530;hsa7132;hsa2767;hsa112;hsa3105;hsa6654;hsa567;hsa2768;hsa595;hsa9475;hsa2771;hsa1021;hsa5331;hsa355;hsa3554;hsa8772;hsa10000;hsa637;hsa5881;hsa2885;hsa1956;hsa3710;hsa3265;hsa3685;hsa2775;hsa578;hsa8737;hsa94235;hsa148327;hsa3107;hsa5330;hsa6891;hsa836;hsa54205;hsa2790;hsa4772;hsa801;hsa8517;hsa3570;hsa4775;hsa1026;hsa3134;hsa11214
prerank	hsa04611	0.31500724713699907	1.464499832919651	0.012626262626262626	0.1076011341049924	0.911	28/122	14.43%	hsa5332;hsa4638;hsa114;hsa1281;hsa7408;hsa1278;hsa5595;hsa103910;hsa5568;hsa4659;hsa5321;hsa3688;hsa112;hsa3673;hsa5742;hsa5499;hsa5584;hsa9475;hsa2534;hsa5908;hsa2771;hsa5331;hsa283748;hsa10000;hsa5590;hsa2812;hsa3710;hsa71
prerank	hsa04911	0.33398189617844665	1.4615241416857965	0.01715686274509804	0.10798216164754222	0.916	21/85	16.43%	hsa3783;hsa5332;hsa477;hsa114;hsa483;hsa64764;hsa3767;hsa5568;hsa775;hsa885;hsa2767;hsa112;hsa6804;hsa2695;hsa779;hsa5331;hsa818;hsa3710;hsa27345;hsa148327;hsa5330
prerank	hsa05020	0.28090210620578476	1.460293203215971	0.0	0.10680462995440197	0.917	80/262	22.64%	hsa64764;hsa7416;hsa5595;hsa5714;hsa5568;hsa5684;hsa775;hsa857;hsa90550;hsa6261;hsa4719;hsa7277;hsa5533;hsa6389;hsa5530;hsa51079;hsa514;hsa4700;hsa5704;hsa5580;hsa317;hsa4725;hsa3306;hsa10381;hsa10376;hsa5688;hsa10476;hsa84790;hsa5599;hsa5710;hsa3831;hsa2906;hsa6263;hsa1329;hsa2534;hsa5685;hsa7385;hsa6647;hsa779;hsa5719;hsa125965;hsa7846;hsa3915;hsa5717;hsa4706;hsa7388;hsa4696;hsa4726;hsa653361;hsa4512;hsa4724;hsa84617;hsa4714;hsa3710;hsa4698;hsa7979;hsa148327;hsa5621;hsa572;hsa4728;hsa79861;hsa10383;hsa836;hsa7384;hsa54205;hsa1345;hsa5713;hsa515;hsa4708;hsa3799;hsa64837;hsa10963;hsa4713;hsa10213;hsa3708;hsa1349;hsa1340;hsa732;hsa5708;hsa5701
prerank	hsa05332	-0.4164877491111265	-1.4598926861129462	0.05272407732864675	0.2039754429707297	0.967	19/39	22.56%	hsa941;hsa3824;hsa3458;hsa3109;hsa3553;hsa3558;hsa7124;hsa3802;hsa57292;hsa3115;hsa3113;hsa3126;hsa3804;hsa3111;hsa356;hsa3108;hsa3122;hsa3123;hsa3812
prerank	hsa05320	-0.38348020365637947	-1.4514879601393154	0.0328719723183391	0.20115058969054575	0.974	24/50	27.35%	hsa3441;hsa941;hsa1493;hsa3446;hsa3109;hsa3558;hsa3444;hsa3565;hsa3567;hsa7252;hsa3115;hsa7173;hsa3113;hsa3126;hsa959;hsa3111;hsa356;hsa3108;hsa3122;hsa3123;hsa3445;hsa3117;hsa3448;hsa3127
prerank	hsa04940	-0.40707983968587824	-1.451312886564821	0.03832752613240418	0.18583003722375432	0.974	18/41	22.96%	hsa5799;hsa941;hsa5798;hsa3458;hsa3109;hsa3553;hsa3558;hsa7124;hsa3592;hsa3115;hsa3113;hsa3126;hsa3111;hsa356;hsa3108;hsa3122;hsa3123;hsa3630
prerank	hsa00620	0.3711596394005322	1.442158419972981	0.03424657534246575	0.12004731741872476	0.947	10/47	7.07%	hsa130;hsa126;hsa124;hsa217;hsa127;hsa5105;hsa5315;hsa3939;hsa97;hsa5091
prerank	hsa04950	-0.45232435612227706	-1.441843319128319	0.06417112299465241	0.1864757344853956	0.979	12/24	25.49%	hsa3087;hsa3110;hsa3651;hsa3375;hsa3175;hsa2494;hsa222546;hsa3280;hsa3171;hsa3630;hsa6927;hsa4825
prerank	hsa05016	0.276625464783092	1.4385103242792037	0.0	0.12185333081509861	0.953	100/292	26.21%	hsa5468;hsa5332;hsa2877;hsa64764;hsa7416;hsa5714;hsa5684;hsa201625;hsa1212;hsa4719;hsa51164;hsa7277;hsa6389;hsa51079;hsa514;hsa4700;hsa5704;hsa6804;hsa627;hsa317;hsa4725;hsa10381;hsa10376;hsa5688;hsa10476;hsa84790;hsa5599;hsa5710;hsa1175;hsa9776;hsa3831;hsa1329;hsa3065;hsa5685;hsa7385;hsa6647;hsa493869;hsa5719;hsa125965;hsa5331;hsa7846;hsa5717;hsa2882;hsa26100;hsa4706;hsa7388;hsa10121;hsa5438;hsa4696;hsa4726;hsa4512;hsa4724;hsa84617;hsa60673;hsa4714;hsa4698;hsa7979;hsa148327;hsa163;hsa3092;hsa5330;hsa4728;hsa79861;hsa10383;hsa30849;hsa836;hsa7384;hsa54205;hsa1345;hsa5439;hsa25942;hsa2893;hsa5713;hsa515;hsa4708;hsa3799;hsa64837;hsa1770;hsa4713;hsa10213;hsa3708;hsa146754;hsa1349;hsa1340;hsa10126;hsa5708;hsa5701;hsa55567;hsa4720;hsa84516;hsa4514;hsa23186;hsa83447;hsa1537;hsa4541;hsa23130;hsa2876;hsa1347;hsa7419;hsa55062
prerank	hsa04913	0.37021613161126066	1.437765808883448	0.04	0.12024910160618917	0.954	16/48	21.45%	hsa3973;hsa114;hsa8644;hsa5568;hsa5321;hsa5743;hsa112;hsa1573;hsa283748;hsa51478;hsa3480;hsa1543;hsa9210;hsa1081;hsa1583;hsa949
prerank	hsa04924	0.3407162277581306	1.4326338019143752	0.02806122448979592	0.12256907907556804	0.963	23/69	21.50%	hsa5332;hsa91860;hsa5568;hsa775;hsa5732;hsa5533;hsa5530;hsa112;hsa779;hsa2771;hsa5331;hsa1508;hsa3710;hsa4881;hsa5330;hsa22802;hsa801;hsa5136;hsa1909;hsa1179;hsa1906;hsa3759;hsa3708
prerank	hsa04910	0.3009371504963184	1.4313425957873458	0.0024330900243309003	0.12158413315901917	0.963	41/136	20.20%	hsa6199;hsa5509;hsa91860;hsa5595;hsa5568;hsa5105;hsa7248;hsa2203;hsa5894;hsa57521;hsa5564;hsa6654;hsa3632;hsa5260;hsa5499;hsa5562;hsa5584;hsa5599;hsa5261;hsa5770;hsa3636;hsa2997;hsa6464;hsa10000;hsa868;hsa3667;hsa2885;hsa3098;hsa5590;hsa3265;hsa2998;hsa6517;hsa399694;hsa572;hsa23265;hsa9322;hsa801;hsa3099;hsa9021;hsa10580;hsa5565
prerank	hsa04912	0.3213037909529703	1.4284613480623771	0.0199501246882793	0.12216891316330111	0.966	23/91	14.81%	hsa5332;hsa114;hsa91860;hsa5595;hsa5568;hsa775;hsa5321;hsa5894;hsa2767;hsa112;hsa6654;hsa5580;hsa5599;hsa779;hsa5331;hsa283748;hsa818;hsa2885;hsa1956;hsa3710;hsa3265;hsa5606;hsa4215
prerank	hsa04720	0.33719095243952857	1.4268781420211423	0.03194103194103194	0.12131785092334484	0.967	16/67	14.27%	hsa5332;hsa114;hsa91860;hsa5595;hsa5568;hsa775;hsa5894;hsa5533;hsa5530;hsa5499;hsa2906;hsa5908;hsa5331;hsa818;hsa3710;hsa3265
prerank	hsa05330	-0.4082206059829389	-1.4162416880834632	0.06890459363957598	0.21493527266523066	0.99	17/35	21.91%	hsa941;hsa3458;hsa3109;hsa3558;hsa7124;hsa3592;hsa3565;hsa3567;hsa3115;hsa3113;hsa3126;hsa959;hsa3111;hsa356;hsa3108;hsa3122;hsa3123
prerank	hsa05203	0.28399592727604744	1.4134604198114336	0.005649717514124294	0.1313211335405605	0.972	53/194	19.73%	hsa85477;hsa991;hsa54145;hsa64764;hsa8717;hsa5595;hsa5568;hsa55697;hsa51564;hsa81;hsa3017;hsa5315;hsa8347;hsa85236;hsa255626;hsa3105;hsa6672;hsa8339;hsa8366;hsa10379;hsa6776;hsa7529;hsa3516;hsa8343;hsa6722;hsa890;hsa595;hsa7874;hsa3065;hsa1021;hsa2967;hsa983;hsa5922;hsa8362;hsa2885;hsa8344;hsa3265;hsa578;hsa5366;hsa148327;hsa3107;hsa572;hsa87;hsa836;hsa7532;hsa5934;hsa23513;hsa8517;hsa8369;hsa1026;hsa3134;hsa1739;hsa2934
prerank	hsa04666	0.3156423366095957	1.4113075697428625	0.034653465346534656	0.13129499610603476	0.974	42/93	27.16%	hsa6199;hsa8853;hsa85477;hsa7408;hsa81873;hsa5595;hsa5321;hsa5894;hsa65108;hsa8611;hsa5580;hsa8877;hsa5335;hsa8936;hsa10095;hsa10552;hsa3636;hsa8395;hsa283748;hsa10000;hsa653361;hsa50807;hsa10096;hsa56848;hsa3985;hsa10109;hsa8612;hsa2934;hsa23396;hsa1073;hsa8398;hsa382;hsa10163;hsa1793;hsa2213;hsa5295;hsa274;hsa8613;hsa5604;hsa5058;hsa8503;hsa55616
prerank	hsa00071	0.3697232409012762	1.4099474269280543	0.04849884526558892	0.1305097626563779	0.975	9/43	8.00%	hsa130;hsa51703;hsa126;hsa124;hsa217;hsa127;hsa2182;hsa2181;hsa3032
prerank	hsa04114	0.3040078693843919	1.4094636337968398	0.008426966292134831	0.12880151341778268	0.975	45/118	26.12%	hsa114;hsa991;hsa91860;hsa5595;hsa5568;hsa8454;hsa5533;hsa5530;hsa112;hsa7529;hsa29882;hsa891;hsa5499;hsa9232;hsa5515;hsa995;hsa441273;hsa983;hsa10734;hsa699;hsa818;hsa3710;hsa9748;hsa51434;hsa64682;hsa3480;hsa7532;hsa4085;hsa9700;hsa801;hsa8697;hsa51529;hsa9133;hsa5526;hsa3708;hsa815;hsa4342;hsa7534;hsa246184;hsa7533;hsa51806;hsa817;hsa196883;hsa3709;hsa5604
prerank	hsa00640	-0.4088673408084128	-1.408725727211805	0.07233273056057866	0.21281343971933714	0.99	8/34	16.38%	hsa38;hsa18;hsa3945;hsa84693;hsa160287;hsa594;hsa593;hsa35
prerank	hsa05217	0.342054183313193	1.4086103630397948	0.03731343283582089	0.12762924157907243	0.975	22/62	23.54%	hsa8324;hsa7476;hsa652;hsa7472;hsa6608;hsa2735;hsa2535;hsa51176;hsa7481;hsa578;hsa650;hsa1647;hsa11211;hsa7474;hsa7482;hsa7471;hsa1026;hsa7473;hsa8313;hsa6934;hsa1499;hsa64399
prerank	hsa04371	0.2939019540784608	1.4045592803605849	0.013333333333333334	0.12925010995863326	0.976	33/135	18.16%	hsa6237;hsa5332;hsa4638;hsa6199;hsa114;hsa59345;hsa59;hsa91860;hsa5595;hsa4088;hsa5568;hsa5327;hsa6261;hsa5894;hsa55970;hsa112;hsa5564;hsa595;hsa5562;hsa6263;hsa8877;hsa2771;hsa5331;hsa10000;hsa3710;hsa3265;hsa94235;hsa56848;hsa5330;hsa30849;hsa4205;hsa2790;hsa801
prerank	hsa05165	0.2645909576259619	1.4025519622853793	0.0033222591362126247	0.1292583742546475	0.979	90/327	18.59%	hsa8324;hsa3914;hsa6199;hsa3675;hsa3910;hsa1287;hsa3918;hsa8638;hsa64764;hsa7476;hsa8717;hsa1278;hsa9636;hsa5595;hsa55012;hsa5568;hsa3913;hsa7248;hsa5894;hsa3688;hsa5743;hsa5315;hsa7472;hsa2335;hsa3955;hsa10319;hsa7132;hsa84552;hsa3679;hsa3105;hsa1293;hsa3673;hsa6654;hsa10379;hsa3516;hsa3655;hsa4599;hsa890;hsa388585;hsa595;hsa5584;hsa5515;hsa23462;hsa1292;hsa3909;hsa2535;hsa3065;hsa1282;hsa1021;hsa1452;hsa355;hsa3915;hsa3678;hsa3693;hsa84441;hsa1284;hsa534;hsa8772;hsa10000;hsa3455;hsa7148;hsa2885;hsa4600;hsa7057;hsa7058;hsa7481;hsa1956;hsa5590;hsa3265;hsa3685;hsa578;hsa64398;hsa148327;hsa3107;hsa1311;hsa572;hsa256076;hsa57801;hsa7059;hsa11211;hsa836;hsa1297;hsa7474;hsa3912;hsa7482;hsa1288;hsa5934;hsa23513;hsa8517;hsa7471
prerank	hsa04922	0.3095169694102674	1.390959217319214	0.026246719160104987	0.13779240752232685	0.984	34/105	24.29%	hsa5332;hsa5214;hsa64764;hsa91860;hsa5568;hsa5105;hsa2203;hsa5315;hsa5533;hsa5530;hsa3939;hsa5564;hsa5207;hsa5223;hsa5260;hsa5562;hsa5261;hsa5331;hsa2997;hsa10000;hsa818;hsa3710;hsa2998;hsa148327;hsa5330;hsa801;hsa5565;hsa3708;hsa815;hsa6513;hsa5531;hsa2642;hsa51806;hsa817
prerank	hsa04714	0.27287579744654356	1.3869193861447227	0.002976190476190476	0.13953105236865324	0.986	51/225	17.65%	hsa5468;hsa51703;hsa6199;hsa11343;hsa114;hsa64764;hsa5568;hsa7248;hsa64223;hsa4719;hsa57521;hsa6389;hsa112;hsa51079;hsa5564;hsa514;hsa6654;hsa4700;hsa4725;hsa86;hsa2182;hsa2181;hsa10476;hsa5562;hsa9658;hsa1329;hsa521;hsa7385;hsa125965;hsa6603;hsa55471;hsa4706;hsa7388;hsa4696;hsa2885;hsa4726;hsa4512;hsa4724;hsa493753;hsa4714;hsa3265;hsa71;hsa4698;hsa5606;hsa4881;hsa148327;hsa91942;hsa4728;hsa388753;hsa7384;hsa1345
prerank	hsa03430	-0.4355086585183112	-1.385446336851058	0.08833922261484099	0.23949647038751093	0.998	9/23	23.41%	hsa2956;hsa5982;hsa27030;hsa57804;hsa6119;hsa5981;hsa5984;hsa5985;hsa5424
prerank	hsa00240	0.3430663087959068	1.3798386450907554	0.0412621359223301	0.14459446017893696	0.988	15/54	15.84%	hsa4907;hsa4860;hsa1854;hsa7378;hsa1807;hsa129607;hsa4833;hsa93034;hsa7083;hsa790;hsa6241;hsa10201;hsa957;hsa84618;hsa1890
prerank	hsa05131	0.26923382686540576	1.3791276207105994	0.0	0.1430354674314482	0.988	79/239	25.10%	hsa5332;hsa6199;hsa55054;hsa55964;hsa7416;hsa8717;hsa81873;hsa5595;hsa103910;hsa7414;hsa9266;hsa8454;hsa10454;hsa81;hsa989;hsa29895;hsa3688;hsa8968;hsa57521;hsa340061;hsa11335;hsa831;hsa7132;hsa5580;hsa10398;hsa9265;hsa5599;hsa55752;hsa23176;hsa9475;hsa10616;hsa389898;hsa5335;hsa7307;hsa8936;hsa10095;hsa10552;hsa5331;hsa3678;hsa26100;hsa23048;hsa3554;hsa10000;hsa113026;hsa3098;hsa1956;hsa3710;hsa71;hsa10096;hsa8737;hsa10241;hsa8353;hsa5330;hsa10109;hsa30849;hsa87;hsa54205;hsa8517;hsa3099;hsa4636;hsa84812;hsa382;hsa3708;hsa10163;hsa1729;hsa5747;hsa8357;hsa60;hsa10670;hsa3020;hsa7099;hsa9267;hsa80201;hsa1793;hsa8878;hsa124404;hsa81858;hsa2017;hsa5295
prerank	hsa00510	-0.37140891494695066	-1.378358987861671	0.04891304347826087	0.23891797649768604	0.998	23/49	27.44%	hsa79087;hsa4121;hsa146664;hsa23193;hsa6480;hsa7841;hsa84920;hsa1650;hsa7991;hsa1798;hsa29880;hsa11320;hsa199857;hsa79053;hsa29929;hsa3703;hsa85365;hsa11253;hsa54344;hsa4247;hsa10905;hsa4124;hsa4249
prerank	hsa05014	0.25703864719606606	1.3781690909014321	0.003472222222222222	0.142055419151175	0.989	104/349	22.91%	hsa84134;hsa2877;hsa56000;hsa7416;hsa29107;hsa5714;hsa5684;hsa90550;hsa201625;hsa4719;hsa311;hsa5630;hsa10189;hsa51164;hsa7277;hsa5533;hsa6389;hsa5530;hsa7132;hsa4744;hsa51079;hsa514;hsa9217;hsa4700;hsa5704;hsa317;hsa4725;hsa10381;hsa10376;hsa5688;hsa7175;hsa10476;hsa84790;hsa9688;hsa5710;hsa9776;hsa3831;hsa2906;hsa10718;hsa1329;hsa4928;hsa5685;hsa7385;hsa6647;hsa493869;hsa5719;hsa4747;hsa125965;hsa7846;hsa5717;hsa2882;hsa26100;hsa3181;hsa637;hsa4706;hsa7388;hsa10121;hsa4696;hsa4726;hsa4512;hsa4724;hsa7133;hsa84617;hsa60673;hsa4714;hsa3710;hsa71;hsa4698;hsa5606;hsa57679;hsa7979;hsa572;hsa4728;hsa79861;hsa10383;hsa30849;hsa5868;hsa836;hsa7384;hsa54205;hsa1345;hsa23511;hsa9818;hsa57122;hsa5713;hsa515;hsa4708;hsa3799;hsa64837;hsa6432;hsa1770;hsa55255;hsa4713;hsa29979;hsa10213;hsa146754;hsa1349;hsa1340;hsa10126;hsa23636;hsa5708;hsa60;hsa5701;hsa55567
prerank	hsa05012	0.268729078991687	1.3769515342773204	0.0121580547112462	0.14117853384777274	0.989	84/239	26.08%	hsa7295;hsa7416;hsa91860;hsa5714;hsa5568;hsa5684;hsa90550;hsa4719;hsa7277;hsa6389;hsa51079;hsa514;hsa4700;hsa5704;hsa317;hsa4725;hsa10381;hsa10376;hsa5688;hsa10476;hsa84790;hsa7054;hsa5599;hsa5710;hsa3831;hsa27429;hsa6263;hsa4129;hsa1329;hsa5335;hsa5685;hsa7385;hsa5719;hsa2771;hsa125965;hsa7846;hsa5717;hsa4706;hsa7388;hsa818;hsa4696;hsa4726;hsa4512;hsa4724;hsa84617;hsa4714;hsa3710;hsa4698;hsa7979;hsa4728;hsa79861;hsa10383;hsa836;hsa7384;hsa54205;hsa1345;hsa801;hsa4128;hsa5713;hsa515;hsa4708;hsa3799;hsa64837;hsa6571;hsa4713;hsa10213;hsa3708;hsa7318;hsa815;hsa1349;hsa1340;hsa5708;hsa5701;hsa4720;hsa6622;hsa4514;hsa51806;hsa817;hsa83447;hsa1537;hsa4541;hsa1347;hsa7419;hsa3709
prerank	hsa05022	0.2489944454328814	1.370982997913394	0.0	0.14479722953646113	0.992	155/459	26.21%	hsa5332;hsa8324;hsa84134;hsa2877;hsa22943;hsa7476;hsa7416;hsa91860;hsa5595;hsa5714;hsa5684;hsa775;hsa90550;hsa201625;hsa6261;hsa5894;hsa5743;hsa4719;hsa7472;hsa5630;hsa51164;hsa7277;hsa5533;hsa6389;hsa5530;hsa7132;hsa4744;hsa51079;hsa840;hsa514;hsa9217;hsa4700;hsa5704;hsa6804;hsa627;hsa317;hsa4725;hsa10381;hsa10376;hsa5688;hsa10476;hsa84790;hsa5599;hsa5710;hsa9776;hsa3831;hsa2906;hsa27429;hsa6263;hsa1329;hsa3028;hsa2535;hsa5335;hsa5685;hsa7385;hsa6647;hsa779;hsa493869;hsa5719;hsa4747;hsa1452;hsa125965;hsa5331;hsa355;hsa7846;hsa5717;hsa2882;hsa26100;hsa8772;hsa637;hsa50507;hsa4706;hsa7388;hsa818;hsa10121;hsa4696;hsa4726;hsa4512;hsa4724;hsa7481;hsa7133;hsa84617;hsa60673;hsa4714;hsa3710;hsa3265;hsa4698;hsa5606;hsa57679;hsa578;hsa7979;hsa5621;hsa572;hsa3092;hsa5330;hsa4728;hsa79861;hsa10383;hsa30849;hsa5868;hsa11211;hsa836;hsa7384;hsa54205;hsa7474;hsa1345;hsa7482;hsa801;hsa7471;hsa2893;hsa7473;hsa5713;hsa515;hsa4708;hsa3799;hsa64837;hsa1770;hsa6310;hsa55255;hsa4713;hsa10213;hsa3708;hsa7318;hsa815;hsa146754;hsa1349;hsa1340;hsa10126;hsa8313;hsa5708;hsa4287;hsa5701;hsa55567;hsa1499;hsa4720;hsa84516;hsa6622;hsa673;hsa4514;hsa51806;hsa817;hsa27123;hsa8878;hsa83447;hsa1537;hsa4541;hsa27035;hsa23130;hsa776;hsa2876;hsa1347;hsa7419;hsa3709;hsa5604;hsa55062
prerank	hsa04721	-0.3413255167299915	-1.360403635486677	0.056572379367720464	0.2581300630492394	0.998	21/77	21.36%	hsa6506;hsa6511;hsa535;hsa525;hsa50617;hsa10312;hsa112755;hsa155066;hsa10497;hsa245973;hsa6531;hsa57030;hsa4905;hsa6532;hsa9296;hsa8775;hsa6512;hsa6507;hsa6844;hsa1785;hsa774
prerank	hsa04080	-0.2733275764193007	-1.3599169433278822	0.005649717514124294	0.24616567851734947	0.998	96/337	21.66%	hsa6754;hsa23566;hsa3350;hsa10022;hsa727;hsa5646;hsa1146;hsa7434;hsa4886;hsa4159;hsa5644;hsa887;hsa5443;hsa114131;hsa2688;hsa165829;hsa90226;hsa1442;hsa5173;hsa57053;hsa2693;hsa116443;hsa886;hsa6752;hsa5645;hsa5741;hsa797;hsa6013;hsa7433;hsa122042;hsa553;hsa680;hsa2358;hsa152;hsa4158;hsa2561;hsa8862;hsa116444;hsa5734;hsa3375;hsa6866;hsa554;hsa5023;hsa2898;hsa8698;hsa5028;hsa3354;hsa2562;hsa2897;hsa6755;hsa5024;hsa1132;hsa5617;hsa2899;hsa2563;hsa719;hsa2696;hsa7200;hsa5020;hsa5340;hsa2151;hsa8973;hsa2902;hsa2570;hsa1816;hsa551;hsa7349;hsa6753;hsa7252;hsa9248;hsa4923;hsa51083;hsa2916;hsa5029;hsa150;hsa1138;hsa148;hsa6344;hsa53637;hsa2742;hsa4543;hsa6915;hsa9287;hsa1241;hsa2569;hsa11255;hsa2925;hsa1137;hsa1813;hsa59350;hsa1134;hsa2847;hsa4544;hsa2743;hsa2488;hsa2905
prerank	hsa04390	0.2809881739274126	1.354596581643258	0.02616279069767442	0.16103024279979736	0.995	53/153	24.78%	hsa8324;hsa126374;hsa3397;hsa7476;hsa652;hsa4088;hsa332;hsa7472;hsa7161;hsa84552;hsa10413;hsa7529;hsa85407;hsa5499;hsa595;hsa5584;hsa5515;hsa2535;hsa6591;hsa51176;hsa55233;hsa7481;hsa5590;hsa71;hsa650;hsa64398;hsa659;hsa166824;hsa11211;hsa7532;hsa7474;hsa1495;hsa7482;hsa23513;hsa7471;hsa122786;hsa1739;hsa7473;hsa1490;hsa26524;hsa9231;hsa8313;hsa7534;hsa658;hsa60;hsa6934;hsa1499;hsa4089;hsa7533;hsa29119;hsa7003;hsa50855;hsa7159
prerank	hsa00983	0.33016827046241665	1.354212142066577	0.06382978723404255	0.15925678565079301	0.995	21/69	15.84%	hsa54578;hsa7498;hsa54659;hsa54600;hsa54576;hsa54658;hsa1854;hsa8824;hsa7378;hsa1807;hsa4257;hsa4833;hsa7083;hsa6241;hsa9446;hsa1576;hsa10201;hsa2949;hsa7367;hsa10941;hsa1890
prerank	hsa04974	-0.3180170013186088	-1.3515871452140624	0.049099836333878884	0.2491537765482614	1.0	22/98	10.48%	hsa1506;hsa486;hsa1358;hsa51032;hsa5646;hsa6519;hsa1357;hsa23436;hsa5644;hsa440387;hsa6543;hsa1504;hsa23428;hsa1360;hsa6520;hsa131873;hsa5645;hsa6547;hsa91522;hsa10136;hsa120103;hsa136227
prerank	hsa04015	0.2665094641325955	1.3468221957761346	0.0061162079510703364	0.1652573302871444	0.996	44/209	15.18%	hsa6237;hsa5332;hsa1969;hsa1943;hsa2253;hsa3397;hsa114;hsa4254;hsa7408;hsa91860;hsa5587;hsa5595;hsa57121;hsa5894;hsa3688;hsa5900;hsa1946;hsa2254;hsa112;hsa84552;hsa4233;hsa1944;hsa5898;hsa5584;hsa23683;hsa5335;hsa5908;hsa2771;hsa7010;hsa5331;hsa9693;hsa7424;hsa10000;hsa5881;hsa1942;hsa7057;hsa1956;hsa5590;hsa3265;hsa2775;hsa71;hsa5606;hsa2324;hsa3480
prerank	hsa04070	0.2987297940675045	1.3420471789029391	0.03324808184143223	0.1681281421723372	0.997	40/97	27.94%	hsa5332;hsa5287;hsa91860;hsa3628;hsa64419;hsa9162;hsa3632;hsa160851;hsa1040;hsa3631;hsa8527;hsa5335;hsa3636;hsa5331;hsa8395;hsa1609;hsa113026;hsa3706;hsa5286;hsa3710;hsa5330;hsa801;hsa84812;hsa80271;hsa23396;hsa1606;hsa55529;hsa3708;hsa22876;hsa8821;hsa9108;hsa51806;hsa55300;hsa5295;hsa5297;hsa56623;hsa3709;hsa8503;hsa3612;hsa5291
prerank	hsa05206	0.27095787910059427	1.3230895504862732	0.0196078431372549	0.18878417545090365	0.999	51/165	20.66%	hsa1943;hsa5595;hsa407040;hsa9493;hsa5894;hsa5743;hsa1871;hsa57521;hsa1946;hsa6654;hsa2146;hsa406902;hsa4233;hsa1944;hsa595;hsa994;hsa3065;hsa406893;hsa5335;hsa4194;hsa85414;hsa1021;hsa995;hsa6464;hsa3678;hsa3667;hsa27086;hsa7148;hsa1942;hsa2885;hsa7057;hsa1956;hsa23414;hsa3265;hsa6659;hsa578;hsa25;hsa399694;hsa659;hsa23405;hsa836;hsa4318;hsa4363;hsa5268;hsa1026;hsa5328;hsa2065;hsa7473;hsa6624;hsa406886;hsa5156
prerank	hsa03320	0.31250130232746615	1.3208968229286582	0.06142506142506143	0.1888378194937297	0.999	19/74	17.61%	hsa10999;hsa5468;hsa51703;hsa5105;hsa123;hsa1593;hsa2182;hsa2181;hsa2168;hsa3158;hsa11001;hsa4312;hsa6319;hsa51129;hsa116519;hsa2171;hsa6342;hsa8309;hsa4023
prerank	hsa04730	0.3209444944771318	1.318243203549574	0.08229426433915212	0.1901492054070097	0.999	16/58	16.43%	hsa5332;hsa5595;hsa6261;hsa5321;hsa5894;hsa2767;hsa2768;hsa5515;hsa2771;hsa5331;hsa283748;hsa3710;hsa3265;hsa2775;hsa3480;hsa5330
prerank	hsa05216	0.362282457672367	1.3095622816675137	0.11086474501108648	0.1991750618259638	1.0	15/37	23.96%	hsa5468;hsa5595;hsa7175;hsa595;hsa51176;hsa3265;hsa578;hsa1647;hsa8031;hsa1026;hsa10342;hsa7170;hsa6934;hsa1499;hsa673
prerank	hsa04810	0.2570395238944944	1.306341311765161	0.026392961876832845	0.20122325499824623	1.0	77/216	25.10%	hsa6237;hsa4638;hsa3675;hsa2253;hsa85477;hsa9087;hsa81873;hsa5595;hsa103910;hsa7414;hsa4659;hsa81;hsa29895;hsa4629;hsa57121;hsa5894;hsa3688;hsa55970;hsa2335;hsa2254;hsa623;hsa3679;hsa3673;hsa6654;hsa10398;hsa3655;hsa2768;hsa5499;hsa79784;hsa9475;hsa8936;hsa10095;hsa10552;hsa4660;hsa8395;hsa3678;hsa3693;hsa624;hsa5881;hsa1730;hsa1956;hsa3265;hsa3685;hsa71;hsa4628;hsa10096;hsa3985;hsa10109;hsa87;hsa4636;hsa7114;hsa50649;hsa2934;hsa23396;hsa1073;hsa5156;hsa2255;hsa10163;hsa1729;hsa55845;hsa4342;hsa5747;hsa7074;hsa2909;hsa60;hsa3680;hsa8516;hsa1793;hsa10458;hsa673;hsa3672;hsa10787;hsa8826;hsa3695;hsa5155;hsa1129;hsa5295
prerank	hsa00270	-0.3515352156343594	-1.3044203328865636	0.09892086330935251	0.3328067835255022	1.0	17/49	21.26%	hsa29968;hsa875;hsa1789;hsa26227;hsa6898;hsa586;hsa3945;hsa2806;hsa191;hsa635;hsa160287;hsa1491;hsa259307;hsa58478;hsa51074;hsa4507;hsa10768
prerank	hsa05414	0.2882969421353679	1.2839264581447571	0.06515580736543909	0.23162762903204853	1.0	24/95	14.88%	hsa5350;hsa3675;hsa114;hsa7171;hsa5568;hsa775;hsa70;hsa1674;hsa3688;hsa112;hsa3679;hsa3673;hsa59284;hsa4000;hsa3655;hsa2010;hsa784;hsa779;hsa3678;hsa3693;hsa6442;hsa3685;hsa71;hsa7169
prerank	hsa05140	-0.3171579414782023	-1.28262285173925	0.11650485436893204	0.37188892917315364	1.0	32/73	28.76%	hsa2215;hsa9103;hsa3458;hsa3109;hsa3553;hsa3689;hsa7124;hsa3684;hsa3592;hsa3565;hsa7042;hsa2002;hsa3725;hsa7189;hsa3115;hsa3113;hsa3126;hsa3111;hsa7040;hsa5603;hsa7043;hsa3108;hsa3122;hsa3123;hsa1535;hsa5970;hsa5594;hsa5777;hsa3117;hsa3127;hsa7097;hsa1917
prerank	hsa00513	-0.36514992121366413	-1.279225144942578	0.10946196660482375	0.3644511505896906	1.0	18/38	29.55%	hsa83539;hsa79087;hsa4121;hsa3074;hsa64377;hsa1650;hsa7991;hsa6487;hsa11320;hsa199857;hsa3703;hsa85365;hsa11253;hsa4247;hsa10905;hsa4124;hsa284004;hsa4122
prerank	hsa04020	0.24816123544126814	1.2788728270916934	0.03560830860534125	0.2360104712937694	1.0	41/239	13.02%	hsa3973;hsa4486;hsa5350;hsa5332;hsa4638;hsa2253;hsa3269;hsa444;hsa114;hsa845;hsa7416;hsa91860;hsa5568;hsa490;hsa775;hsa90550;hsa5026;hsa6261;hsa2769;hsa5533;hsa2254;hsa493;hsa5530;hsa3357;hsa623;hsa2767;hsa952;hsa5260;hsa4233;hsa2906;hsa6263;hsa8877;hsa5335;hsa5261;hsa779;hsa5331;hsa7424;hsa624;hsa818;hsa113026;hsa3706
prerank	hsa04062	0.2558614268859612	1.2739201080437008	0.0226628895184136	0.24096385542168677	1.0	42/188	18.48%	hsa6357;hsa5332;hsa114;hsa6359;hsa59345;hsa10563;hsa5595;hsa5568;hsa6362;hsa9547;hsa6374;hsa5894;hsa55970;hsa6011;hsa6364;hsa6360;hsa112;hsa2921;hsa6654;hsa5580;hsa9475;hsa5335;hsa6356;hsa5908;hsa6370;hsa2771;hsa5331;hsa6464;hsa10000;hsa5881;hsa2885;hsa653361;hsa5590;hsa3265;hsa399694;hsa94235;hsa572;hsa5330;hsa6366;hsa1235;hsa2790;hsa8517
prerank	hsa04918	0.29471821890151423	1.270023893779218	0.10023866348448687	0.24435870454811173	1.0	18/74	16.43%	hsa5332;hsa477;hsa2877;hsa114;hsa483;hsa64764;hsa5568;hsa389434;hsa432;hsa112;hsa405753;hsa493869;hsa5331;hsa2882;hsa50506;hsa3710;hsa148327;hsa5330
prerank	hsa04210	0.26717150589421357	1.2665421921781845	0.07194244604316546	0.24711659479645948	1.0	41/134	18.68%	hsa8717;hsa5595;hsa5894;hsa332;hsa7277;hsa1075;hsa7132;hsa1677;hsa840;hsa4000;hsa317;hsa10039;hsa10376;hsa84790;hsa5599;hsa27429;hsa355;hsa7846;hsa1513;hsa1508;hsa8772;hsa10000;hsa637;hsa8797;hsa3710;hsa3265;hsa1514;hsa71;hsa2021;hsa578;hsa5366;hsa8737;hsa572;hsa1647;hsa79861;hsa836;hsa54205;hsa6709;hsa1515;hsa8517;hsa1439
prerank	hsa05231	0.27987638127233605	1.265558128467395	0.0859375	0.24593573858213763	1.0	27/96	14.27%	hsa6199;hsa6581;hsa5595;hsa7248;hsa5321;hsa5894;hsa23446;hsa5900;hsa8611;hsa9162;hsa5130;hsa6654;hsa160851;hsa5599;hsa8527;hsa5335;hsa8936;hsa6583;hsa8395;hsa283748;hsa10000;hsa5881;hsa1609;hsa56994;hsa2885;hsa1956;hsa3265
prerank	hsa04151	0.2359662464558417	1.261488582181903	0.02040816326530612	0.24959985808568882	1.0	87/351	18.58%	hsa1969;hsa3914;hsa6199;hsa3675;hsa1943;hsa2253;hsa4602;hsa4254;hsa3910;hsa59345;hsa9623;hsa1287;hsa3918;hsa64764;hsa1278;hsa5595;hsa55012;hsa5105;hsa3913;hsa7248;hsa57121;hsa5894;hsa3688;hsa55970;hsa64223;hsa57521;hsa2335;hsa23035;hsa1946;hsa2254;hsa10319;hsa3679;hsa1293;hsa3673;hsa6654;hsa7529;hsa627;hsa3566;hsa3655;hsa4233;hsa1944;hsa595;hsa5562;hsa5515;hsa1292;hsa3909;hsa1282;hsa1021;hsa3559;hsa7010;hsa7424;hsa2997;hsa3915;hsa3678;hsa3693;hsa1284;hsa10000;hsa3574;hsa3667;hsa3455;hsa7148;hsa1942;hsa2885;hsa7057;hsa7058;hsa1956;hsa3265;hsa3685;hsa2998;hsa2324;hsa3480;hsa94235;hsa148327;hsa1311;hsa572;hsa256076;hsa285;hsa7059;hsa3575;hsa1297;hsa7532;hsa3912;hsa1288;hsa2790;hsa5934;hsa8517;hsa3570
prerank	hsa04935	0.2691103382517211	1.2577220942653389	0.05412371134020619	0.25270240107139436	1.0	27/119	15.38%	hsa5332;hsa3486;hsa114;hsa64764;hsa5595;hsa5568;hsa775;hsa5894;hsa2767;hsa112;hsa6751;hsa6654;hsa6776;hsa5599;hsa5335;hsa779;hsa2771;hsa5331;hsa6464;hsa10000;hsa3667;hsa2885;hsa3710;hsa3265;hsa5606;hsa399694;hsa148327
prerank	hsa05418	0.26421927487564795	1.2576326518915786	0.054455445544554455	0.25002069055210274	1.0	56/137	26.83%	hsa1728;hsa445;hsa7295;hsa51588;hsa91860;hsa652;hsa5327;hsa7850;hsa857;hsa7132;hsa4257;hsa6382;hsa406902;hsa5562;hsa5599;hsa1003;hsa9446;hsa3554;hsa10000;hsa9817;hsa2949;hsa5881;hsa92;hsa653361;hsa5590;hsa3685;hsa1514;hsa71;hsa659;hsa90;hsa4205;hsa4318;hsa801;hsa8517;hsa5175;hsa2950;hsa1906;hsa2953;hsa3320;hsa5747;hsa658;hsa60;hsa4846;hsa1499;hsa6613;hsa4258;hsa2353;hsa51806;hsa8878;hsa5155;hsa7341;hsa5295;hsa27035;hsa10365;hsa8503;hsa4208
prerank	hsa04740	-0.28774714865697615	-1.256213464100672	0.0828125	0.40935549915758496	1.0	25/125	13.32%	hsa390066;hsa81472;hsa390892;hsa6543;hsa26246;hsa6547;hsa282775;hsa4992;hsa26529;hsa283160;hsa390058;hsa163688;hsa156;hsa26664;hsa5997;hsa26497;hsa26539;hsa8383;hsa26494;hsa26538;hsa135946;hsa26189;hsa1261;hsa26740;hsa26658
prerank	hsa05412	0.2928529085115242	1.2548215349078242	0.1211340206185567	0.2520752952180521	1.0	34/77	24.61%	hsa3675;hsa775;hsa1674;hsa3688;hsa3679;hsa3673;hsa59284;hsa4000;hsa3655;hsa2010;hsa2697;hsa784;hsa779;hsa51176;hsa3678;hsa3693;hsa6442;hsa3685;hsa71;hsa3728;hsa6444;hsa1495;hsa6443;hsa782;hsa89;hsa60;hsa6934;hsa1499;hsa93589;hsa3680;hsa8516;hsa29119;hsa3672;hsa3695
prerank	hsa04934	0.2578195231310091	1.2541949744653442	0.054285714285714284	0.2501339418210692	1.0	50/154	26.12%	hsa5332;hsa8324;hsa196;hsa114;hsa64764;hsa7476;hsa5595;hsa5568;hsa775;hsa1871;hsa7472;hsa2767;hsa112;hsa595;hsa2535;hsa5908;hsa779;hsa2771;hsa1021;hsa5331;hsa51176;hsa9070;hsa818;hsa7481;hsa1956;hsa3710;hsa148327;hsa5330;hsa11091;hsa8622;hsa11211;hsa7474;hsa7482;hsa7471;hsa1026;hsa7473;hsa1583;hsa949;hsa3708;hsa815;hsa8313;hsa6934;hsa1499;hsa673;hsa817;hsa1395;hsa196883;hsa776;hsa3709;hsa5604
prerank	hsa04931	0.27747026572927924	1.2525428854602927	0.06954436450839328	0.25016012688149086	1.0	35/108	26.74%	hsa10999;hsa6199;hsa5524;hsa5509;hsa64764;hsa5105;hsa7132;hsa5564;hsa5580;hsa5499;hsa5562;hsa5599;hsa11001;hsa5770;hsa2997;hsa10000;hsa3667;hsa5590;hsa2998;hsa6517;hsa148327;hsa9021;hsa5565;hsa28965;hsa10724;hsa9945;hsa4846;hsa6513;hsa8473;hsa5792;hsa5295;hsa10998;hsa6720;hsa7376;hsa8503
prerank	hsa04061	0.2820535015432763	1.2501270141833973	0.09114583333333333	0.2514303602207111	1.0	18/96	10.32%	hsa6357;hsa6359;hsa10563;hsa8764;hsa51554;hsa6362;hsa9547;hsa6374;hsa6364;hsa6360;hsa3586;hsa7132;hsa11009;hsa29949;hsa2921;hsa6356;hsa6370;hsa3559
prerank	hsa04014	0.24724858188772247	1.2468987488787973	0.046153846153846156	0.25390493817025755	1.0	50/227	15.38%	hsa6237;hsa1969;hsa1943;hsa2253;hsa8399;hsa4254;hsa59345;hsa64926;hsa91860;hsa5595;hsa5568;hsa5321;hsa5894;hsa55970;hsa10928;hsa5900;hsa1946;hsa2254;hsa11145;hsa5863;hsa6654;hsa9462;hsa50487;hsa627;hsa4233;hsa1944;hsa5898;hsa5599;hsa5335;hsa5908;hsa7010;hsa7424;hsa6464;hsa7535;hsa2113;hsa283748;hsa5922;hsa10000;hsa5881;hsa5924;hsa1942;hsa2885;hsa1956;hsa51365;hsa3265;hsa25;hsa399694;hsa2324;hsa3480;hsa94235
prerank	hsa04621	0.25535951247679767	1.2465759937546337	0.0625	0.2517860769074563	1.0	33/173	15.10%	hsa118429;hsa5332;hsa55054;hsa7295;hsa7416;hsa5595;hsa9447;hsa4940;hsa10454;hsa1670;hsa90550;hsa4938;hsa115362;hsa340061;hsa2634;hsa2633;hsa2921;hsa10379;hsa5580;hsa3428;hsa5599;hsa2635;hsa54822;hsa10616;hsa5331;hsa1508;hsa8772;hsa3455;hsa140609;hsa3710;hsa1671;hsa22900;hsa8737
prerank	hsa00562	0.29103685065912943	1.2463280673845722	0.11707317073170732	0.24949213726177952	1.0	24/73	25.43%	hsa5332;hsa5287;hsa3628;hsa64419;hsa3632;hsa7167;hsa3631;hsa5335;hsa3636;hsa5331;hsa8395;hsa113026;hsa3706;hsa5286;hsa5330;hsa84812;hsa80271;hsa23396;hsa22876;hsa8821;hsa9108;hsa55300;hsa5297;hsa56623
prerank	hsa04216	0.33654150114014925	1.2448927546458326	0.1461187214611872	0.24930662780648497	1.0	12/40	17.26%	hsa51703;hsa643246;hsa7037;hsa2182;hsa10533;hsa2181;hsa2937;hsa2879;hsa10162;hsa23657;hsa5621;hsa8031
prerank	hsa05160	0.2564042340015445	1.2427938123040263	0.05699481865284974	0.25005547641715403	1.0	44/152	19.80%	hsa24146;hsa9075;hsa8717;hsa5595;hsa51208;hsa4940;hsa91543;hsa4938;hsa5894;hsa1871;hsa7132;hsa137075;hsa7122;hsa6654;hsa9080;hsa10379;hsa7529;hsa317;hsa4599;hsa595;hsa5515;hsa3434;hsa1021;hsa355;hsa8772;hsa10000;hsa637;hsa3455;hsa2885;hsa1364;hsa4600;hsa1956;hsa3265;hsa578;hsa8737;hsa23586;hsa572;hsa836;hsa7532;hsa54205;hsa8517;hsa1026;hsa9021;hsa5010
prerank	hsa05170	0.24351561701022068	1.2384925756917051	0.04851752021563342	0.25374757749363147	1.0	67/208	24.27%	hsa6199;hsa59345;hsa8717;hsa91860;hsa5595;hsa8454;hsa10454;hsa684;hsa5894;hsa55970;hsa340061;hsa5533;hsa4776;hsa5530;hsa7132;hsa2767;hsa3105;hsa567;hsa891;hsa5599;hsa6921;hsa5335;hsa2771;hsa995;hsa355;hsa983;hsa8772;hsa10000;hsa637;hsa25939;hsa5881;hsa8906;hsa7133;hsa3710;hsa3265;hsa2775;hsa5606;hsa578;hsa8737;hsa94235;hsa3107;hsa572;hsa3985;hsa6891;hsa836;hsa10053;hsa54205;hsa2790;hsa4772;hsa801;hsa8517;hsa4775;hsa9133;hsa3134;hsa162;hsa1073;hsa919;hsa545;hsa3708;hsa915;hsa5747;hsa7099;hsa2353;hsa1111;hsa51806;hsa2792;hsa6890
prerank	hsa04960	0.32704174979568296	1.2336955692658804	0.14442013129102846	0.2589968432129078	1.0	5/37	2.42%	hsa2810;hsa477;hsa483;hsa3291;hsa5595
prerank	hsa00531	-0.4172850140158812	-1.232953849768244	0.20683111954459202	0.45835787301269615	1.0	9/19	20.02%	hsa3425;hsa3074;hsa6677;hsa8372;hsa2720;hsa411;hsa60495;hsa6448;hsa23553
prerank	hsa04727	0.2748823268421641	1.2316306312053016	0.10704960835509138	0.26006160770408854	1.0	21/89	18.02%	hsa2568;hsa140679;hsa114;hsa59345;hsa2554;hsa5568;hsa775;hsa2564;hsa55970;hsa112;hsa6529;hsa2559;hsa779;hsa2771;hsa2775;hsa6540;hsa94235;hsa2572;hsa9568;hsa2790;hsa57468
prerank	hsa00970	0.322547951656409	1.230809619935762	0.1318407960199005	0.25874993982159683	1.0	13/44	18.04%	hsa5188;hsa55699;hsa80222;hsa51067;hsa2193;hsa5917;hsa55157;hsa51520;hsa123263;hsa7453;hsa23438;hsa54938;hsa23395
prerank	hsa04977	0.37750460521049084	1.225711979036018	0.16627634660421545	0.26441071604921457	1.0	11/23	25.17%	hsa8884;hsa338;hsa2346;hsa80704;hsa5948;hsa4363;hsa25974;hsa949;hsa337;hsa151056;hsa113278
prerank	hsa05225	0.2516023173756624	1.2240127118979516	0.06486486486486487	0.26424601354450533	1.0	52/163	23.96%	hsa1728;hsa8324;hsa6199;hsa7476;hsa5595;hsa4088;hsa5894;hsa1871;hsa7472;hsa4257;hsa6654;hsa86;hsa4233;hsa595;hsa2535;hsa5335;hsa1021;hsa1452;hsa9446;hsa6464;hsa51176;hsa6603;hsa10000;hsa9817;hsa2949;hsa2885;hsa7481;hsa1956;hsa3265;hsa71;hsa578;hsa399694;hsa3480;hsa572;hsa1647;hsa11211;hsa7474;hsa7482;hsa7471;hsa2549;hsa1026;hsa7473;hsa2950;hsa2953;hsa3481;hsa8313;hsa60;hsa6934;hsa1499;hsa4258;hsa4089;hsa673
prerank	hsa05150	-0.2965497383410439	-1.2223559717938275	0.1457286432160804	0.4722713927218182	1.0	28/83	21.91%	hsa727;hsa3383;hsa1673;hsa2215;hsa9103;hsa8688;hsa2358;hsa147183;hsa3109;hsa3689;hsa1672;hsa3684;hsa629;hsa3881;hsa719;hsa5340;hsa3886;hsa720;hsa10747;hsa3115;hsa3113;hsa717;hsa3126;hsa3111;hsa342574;hsa3108;hsa3122;hsa3123
prerank	hsa04933	0.2713137166639345	1.2161768178841408	0.10071942446043165	0.2757428471213108	1.0	35/100	25.61%	hsa5332;hsa1281;hsa1287;hsa1278;hsa5595;hsa4088;hsa2335;hsa6776;hsa5580;hsa595;hsa5599;hsa5335;hsa1282;hsa5331;hsa7424;hsa1284;hsa10000;hsa50507;hsa113026;hsa5590;hsa3265;hsa5330;hsa836;hsa1288;hsa4772;hsa84812;hsa1906;hsa1729;hsa2152;hsa4846;hsa4089;hsa1277;hsa6777;hsa5295;hsa27035
prerank	hsa04072	0.2517436726554713	1.2123620486530033	0.09695290858725762	0.28043784703149505	1.0	38/145	16.93%	hsa6237;hsa5332;hsa114;hsa4254;hsa5595;hsa9266;hsa7248;hsa5321;hsa57121;hsa5894;hsa5900;hsa8611;hsa9162;hsa112;hsa2206;hsa6654;hsa9265;hsa2768;hsa160851;hsa5898;hsa8527;hsa2534;hsa8877;hsa5335;hsa5331;hsa8395;hsa6464;hsa283748;hsa56895;hsa10000;hsa1609;hsa2885;hsa1956;hsa3265;hsa399694;hsa56848;hsa5330;hsa8612
prerank	hsa04725	0.2621415610317613	1.2106940942390747	0.10372340425531915	0.2807180297452607	1.0	39/112	26.74%	hsa5332;hsa114;hsa59345;hsa64764;hsa5595;hsa9132;hsa5568;hsa775;hsa55970;hsa2767;hsa112;hsa2534;hsa779;hsa2771;hsa5331;hsa10000;hsa818;hsa3710;hsa3265;hsa2775;hsa94235;hsa148327;hsa5330;hsa2790;hsa1143;hsa3759;hsa3708;hsa815;hsa3784;hsa2353;hsa2792;hsa817;hsa1129;hsa5295;hsa196883;hsa776;hsa3709;hsa5604;hsa8503
prerank	hsa00770	-0.3934655939884824	-1.210305504803301	0.2174721189591078	0.4907340055389171	1.0	5/21	5.78%	hsa224;hsa5167;hsa60496;hsa586;hsa1806
prerank	hsa04010	0.2285747861347982	1.2069691946539878	0.03571428571428571	0.2852475414734271	1.0	59/292	15.18%	hsa6237;hsa5801;hsa1848;hsa1969;hsa1943;hsa2253;hsa4254;hsa57551;hsa2317;hsa8717;hsa5595;hsa5568;hsa9448;hsa10454;hsa775;hsa5321;hsa5894;hsa55970;hsa1946;hsa5971;hsa5533;hsa2254;hsa5530;hsa7132;hsa6654;hsa59284;hsa627;hsa3306;hsa6722;hsa4233;hsa1944;hsa2768;hsa994;hsa5599;hsa2316;hsa5908;hsa784;hsa779;hsa2318;hsa7010;hsa9693;hsa355;hsa7424;hsa283748;hsa5922;hsa3554;hsa10000;hsa5881;hsa5924;hsa1942;hsa2885;hsa1956;hsa3265;hsa1326;hsa9064;hsa5606;hsa4215;hsa2324;hsa3480
prerank	hsa00360	-0.42037247467822436	-1.2038667563458987	0.2322357019064125	0.49301358086338903	1.0	6/17	14.59%	hsa5053;hsa6898;hsa3242;hsa2806;hsa10249;hsa259307
prerank	hsa04975	-0.3326419805789184	-1.2033491138334065	0.1882770870337478	0.4778524813922242	1.0	11/42	13.22%	hsa5407;hsa5319;hsa1208;hsa38;hsa1056;hsa5406;hsa5408;hsa2806;hsa10555;hsa30814;hsa81579
prerank	hsa04550	0.25100600017752067	1.2007388735783564	0.10985915492957747	0.2935554561573438	1.0	54/140	29.80%	hsa8324;hsa3397;hsa7476;hsa652;hsa5595;hsa4088;hsa3198;hsa5894;hsa7472;hsa55183;hsa3624;hsa4093;hsa2535;hsa3626;hsa1749;hsa10000;hsa3976;hsa92;hsa2885;hsa7481;hsa3265;hsa7547;hsa3480;hsa3720;hsa659;hsa3399;hsa90;hsa11211;hsa7474;hsa7482;hsa7471;hsa130399;hsa84333;hsa6498;hsa7473;hsa648;hsa8313;hsa658;hsa9314;hsa1499;hsa4089;hsa80712;hsa5295;hsa5604;hsa9421;hsa8503;hsa3716;hsa3211;hsa5291;hsa4090;hsa4086;hsa83729;hsa4609;hsa81029
prerank	hsa04215	0.3392845444340787	1.1995747864709663	0.20088300220750552	0.29299129492044257	1.0	13/31	19.58%	hsa332;hsa7132;hsa840;hsa317;hsa5599;hsa27429;hsa8772;hsa637;hsa578;hsa5366;hsa836;hsa54205;hsa666
prerank	hsa05415	0.23695441811503795	1.1947440541984244	0.07317073170731707	0.29919958541494845	1.0	64/195	26.21%	hsa5350;hsa5332;hsa5524;hsa1281;hsa7416;hsa1278;hsa4088;hsa4719;hsa6389;hsa51079;hsa514;hsa4700;hsa5580;hsa4725;hsa10476;hsa5499;hsa5599;hsa1329;hsa7385;hsa125965;hsa5331;hsa2997;hsa10000;hsa4706;hsa7388;hsa818;hsa4696;hsa3667;hsa4726;hsa653361;hsa4512;hsa4724;hsa5590;hsa4714;hsa2998;hsa4698;hsa6517;hsa5330;hsa5164;hsa4728;hsa7384;hsa4318;hsa1345;hsa515;hsa4708;hsa4713;hsa815;hsa9945;hsa1349;hsa1340;hsa4846;hsa6513;hsa5165;hsa4720;hsa1277;hsa4514;hsa817;hsa83447;hsa5295;hsa1537;hsa4541;hsa1347;hsa7419;hsa25874
prerank	hsa04976	0.27882900870423427	1.1945933574988252	0.14175257731958762	0.296856992533948	1.0	14/81	6.52%	hsa54578;hsa477;hsa114;hsa483;hsa54659;hsa54600;hsa6523;hsa54576;hsa5568;hsa6822;hsa54658;hsa112;hsa760;hsa10864
prerank	hsa04211	0.2695167438944362	1.1819648553913717	0.1748768472906404	0.318549926589956	1.0	18/88	15.38%	hsa5468;hsa6199;hsa114;hsa64764;hsa5568;hsa7248;hsa57521;hsa112;hsa5564;hsa83667;hsa5562;hsa9776;hsa10000;hsa3667;hsa60673;hsa3265;hsa3480;hsa148327
prerank	hsa04923	0.2925757952748483	1.1793372416742123	0.1880952380952381	0.3207400296602608	1.0	13/55	14.95%	hsa11343;hsa114;hsa5568;hsa5743;hsa112;hsa11145;hsa5742;hsa2771;hsa10000;hsa3667;hsa51099;hsa4881;hsa4852
prerank	hsa04218	0.24263397469076908	1.1762072824480345	0.11764705882352941	0.32418830921263325	1.0	63/156	30.01%	hsa6237;hsa3486;hsa7416;hsa91860;hsa5595;hsa4088;hsa7248;hsa90550;hsa5894;hsa1871;hsa5533;hsa4776;hsa5530;hsa3105;hsa91750;hsa55957;hsa890;hsa891;hsa5499;hsa595;hsa54822;hsa1021;hsa10111;hsa983;hsa2113;hsa10000;hsa3710;hsa3265;hsa5606;hsa3107;hsa1647;hsa5934;hsa4772;hsa801;hsa4775;hsa9133;hsa1026;hsa4361;hsa3134;hsa545;hsa3708;hsa5928;hsa1111;hsa51806;hsa8878;hsa83447;hsa5295;hsa286826;hsa776;hsa7419;hsa3709;hsa5604;hsa9261;hsa8503;hsa85417;hsa5291;hsa132660;hsa3135;hsa4773;hsa9134;hsa4609;hsa3106;hsa1869
prerank	hsa00790	0.3480443079691166	1.171200712903979	0.24561403508771928	0.33178013764075526	1.0	6/26	12.22%	hsa57016;hsa8644;hsa55034;hsa251;hsa7054;hsa84105
prerank	hsa05226	0.24358536420603963	1.1696667713599869	0.11357340720221606	0.33198727691887986	1.0	38/146	19.21%	hsa8324;hsa6199;hsa2253;hsa7476;hsa1045;hsa5595;hsa4088;hsa4583;hsa5894;hsa1871;hsa7472;hsa83998;hsa2254;hsa1015;hsa6654;hsa4233;hsa595;hsa2535;hsa1452;hsa6464;hsa51176;hsa10000;hsa2885;hsa7481;hsa1956;hsa3265;hsa578;hsa399694;hsa3728;hsa1647;hsa11211;hsa7474;hsa1495;hsa7482;hsa7471;hsa2549;hsa5915;hsa1026
prerank	hsa00062	0.34917792677288967	1.168691587857957	0.24549549549549549	0.3313586074466883	1.0	5/26	11.63%	hsa79071;hsa9200;hsa3032;hsa79993;hsa401494
prerank	hsa04915	0.24745413142785974	1.1659859237690504	0.12396694214876033	0.33377644288160724	1.0	34/134	18.16%	hsa3880;hsa5332;hsa114;hsa7031;hsa54474;hsa64764;hsa91860;hsa5595;hsa5568;hsa5894;hsa112;hsa6654;hsa5580;hsa3306;hsa192666;hsa3872;hsa2771;hsa5331;hsa6464;hsa2852;hsa10000;hsa2885;hsa1956;hsa25984;hsa3860;hsa3710;hsa3265;hsa2775;hsa399694;hsa148327;hsa5330;hsa4318;hsa9568;hsa801
prerank	hsa05144	-0.3123320262226964	-1.1658611687436915	0.2282793867120954	0.5793789588176331	1.0	12/49	13.32%	hsa3383;hsa3043;hsa3039;hsa100528032;hsa3458;hsa3553;hsa3689;hsa7412;hsa7124;hsa3592;hsa2994;hsa7042
prerank	hsa04726	0.25407292647585483	1.159574221071851	0.16009852216748768	0.3449666783584707	1.0	42/108	26.28%	hsa5332;hsa1562;hsa59345;hsa5595;hsa5568;hsa1559;hsa775;hsa5321;hsa5894;hsa55970;hsa5743;hsa3357;hsa5742;hsa1644;hsa4129;hsa1573;hsa779;hsa2771;hsa5331;hsa283748;hsa3351;hsa3710;hsa3265;hsa2775;hsa94235;hsa5330;hsa836;hsa2790;hsa4128;hsa6571;hsa3352;hsa3708;hsa1565;hsa242;hsa673;hsa2792;hsa3358;hsa776;hsa3709;hsa3355;hsa5604;hsa2560
prerank	hsa05120	-0.28965037556988815	-1.1572101157103611	0.21070234113712374	0.5908850223399944	1.0	12/70	15.49%	hsa3577;hsa535;hsa525;hsa50617;hsa3579;hsa10312;hsa155066;hsa245973;hsa5601;hsa9296;hsa537;hsa3725
prerank	hsa04920	0.27325556431285236	1.1531197697703952	0.19951338199513383	0.3552472526676155	1.0	19/69	20.20%	hsa51703;hsa8717;hsa5105;hsa7132;hsa5564;hsa2182;hsa2181;hsa3952;hsa5562;hsa5599;hsa10000;hsa3667;hsa7133;hsa6517;hsa4852;hsa4794;hsa8517;hsa9021;hsa5565
prerank	hsa04137	-0.2899019517074995	-1.15156223696984	0.23509369676320271	0.5925280013339046	1.0	21/66	25.21%	hsa664;hsa11337;hsa1459;hsa9958;hsa55288;hsa285973;hsa5071;hsa55669;hsa5601;hsa10370;hsa51024;hsa6233;hsa3725;hsa1460;hsa468;hsa3845;hsa4893;hsa84749;hsa23710;hsa5970;hsa7879
prerank	hsa04514	-0.2585936755788392	-1.150990316747235	0.18325434439178515	0.5772007858358853	1.0	44/141	23.56%	hsa1002;hsa4897;hsa9071;hsa3383;hsa83692;hsa152404;hsa941;hsa1493;hsa1365;hsa64101;hsa23705;hsa94030;hsa79679;hsa29126;hsa933;hsa9076;hsa4099;hsa3109;hsa3689;hsa7412;hsa925;hsa3684;hsa26047;hsa49861;hsa84628;hsa5818;hsa8174;hsa26285;hsa3115;hsa3113;hsa3126;hsa959;hsa29851;hsa3111;hsa80381;hsa923;hsa57689;hsa3108;hsa3122;hsa1000;hsa3123;hsa920;hsa10686;hsa9074
prerank	hsa04713	0.2515930892227753	1.1508670390603166	0.17447916666666666	0.35699294466709985	1.0	30/97	25.68%	hsa5332;hsa114;hsa59345;hsa91860;hsa5595;hsa5568;hsa775;hsa6261;hsa55970;hsa112;hsa2906;hsa6263;hsa2771;hsa5331;hsa818;hsa3710;hsa2775;hsa94235;hsa5330;hsa2790;hsa801;hsa2893;hsa3708;hsa815;hsa2353;hsa51806;hsa2792;hsa817;hsa196883;hsa776
prerank	hsa05310	-0.34518013517935253	-1.150017367260228	0.24645390070921985	0.5640811277698394	1.0	14/28	27.35%	hsa3109;hsa7124;hsa3565;hsa3567;hsa3115;hsa3113;hsa3126;hsa959;hsa3111;hsa3108;hsa3122;hsa3123;hsa3117;hsa3127
prerank	hsa00564	0.2554600820527519	1.1486443597253546	0.2004950495049505	0.35881005951413425	1.0	38/95	25.35%	hsa84803;hsa8399;hsa129642;hsa5321;hsa8611;hsa9162;hsa196051;hsa254531;hsa11145;hsa5130;hsa50487;hsa160851;hsa1040;hsa8527;hsa10162;hsa283748;hsa56895;hsa1609;hsa56994;hsa51365;hsa64850;hsa23175;hsa8612;hsa79888;hsa23761;hsa1120;hsa8398;hsa1606;hsa10400;hsa2820;hsa154141;hsa9663;hsa11313;hsa10908;hsa55500;hsa151056;hsa64900;hsa85465
prerank	hsa00591	0.3450703996440128	1.147329464067192	0.2847826086956522	0.35857537253482086	1.0	8/26	11.83%	hsa8399;hsa1559;hsa5321;hsa11145;hsa50487;hsa1573;hsa1576;hsa283748
prerank	hsa05110	-0.30499886161363543	-1.1398388778862036	0.24414715719063546	0.5815240959144646	1.0	12/50	18.14%	hsa535;hsa525;hsa50617;hsa1080;hsa10312;hsa155066;hsa245973;hsa9296;hsa537;hsa29927;hsa55176;hsa5578
prerank	hsa03020	-0.33914357252497024	-1.1381520832108531	0.2620689655172414	0.5714090148499072	1.0	16/30	35.41%	hsa548644;hsa10623;hsa55703;hsa661;hsa11128;hsa221830;hsa5433;hsa5435;hsa10621;hsa51082;hsa5436;hsa5441;hsa10622;hsa51728;hsa5432;hsa171568
prerank	hsa05410	0.2557154635285947	1.137765381671866	0.19946808510638298	0.3771308312872676	1.0	35/90	24.61%	hsa3675;hsa7171;hsa775;hsa70;hsa1674;hsa3688;hsa5564;hsa3679;hsa3673;hsa59284;hsa4000;hsa3655;hsa2010;hsa5562;hsa784;hsa779;hsa3678;hsa3693;hsa6442;hsa3685;hsa71;hsa7169;hsa6444;hsa6443;hsa5565;hsa782;hsa1906;hsa7170;hsa60;hsa93589;hsa3680;hsa7168;hsa8516;hsa3672;hsa3695
prerank	hsa00760	-0.3369502913613253	-1.1374549654982922	0.29895104895104896	0.5586554640242184	1.0	12/34	13.97%	hsa23475;hsa349565;hsa5167;hsa51548;hsa27231;hsa316;hsa23411;hsa83594;hsa23410;hsa65220;hsa133686;hsa30833
prerank	hsa04140	0.23788169726440614	1.1352219635216931	0.1711229946524064	0.3798444433309393	1.0	31/136	15.89%	hsa6237;hsa6199;hsa55054;hsa5595;hsa5568;hsa7248;hsa5894;hsa64419;hsa64223;hsa57521;hsa89849;hsa5580;hsa10533;hsa5562;hsa5599;hsa5515;hsa9776;hsa55578;hsa81671;hsa26100;hsa1508;hsa118471;hsa10000;hsa3146;hsa3667;hsa60673;hsa3265;hsa1514;hsa3480;hsa64798;hsa572
prerank	hsa04213	0.27250884561526867	1.1253466331540949	0.24480369515011546	0.4001082642642311	1.0	14/62	15.18%	hsa6199;hsa114;hsa5568;hsa57521;hsa112;hsa5564;hsa3306;hsa5562;hsa3065;hsa6647;hsa10000;hsa3667;hsa3265;hsa3480
prerank	hsa04914	0.2535350100457296	1.1220556653768419	0.22279792746113988	0.40406600754121363	1.0	36/89	27.94%	hsa114;hsa5595;hsa5568;hsa5894;hsa112;hsa29882;hsa890;hsa891;hsa994;hsa5599;hsa2771;hsa995;hsa441273;hsa983;hsa699;hsa10000;hsa6793;hsa51434;hsa64682;hsa3480;hsa4085;hsa8697;hsa51529;hsa9133;hsa3320;hsa4342;hsa3835;hsa246184;hsa673;hsa51343;hsa5295;hsa196883;hsa5604;hsa8503;hsa85417;hsa5291
prerank	hsa05167	0.22513567462814443	1.121767494820788	0.1827956989247312	0.4015998738372773	1.0	74/191	32.03%	hsa59345;hsa8717;hsa91860;hsa5595;hsa5894;hsa55970;hsa5743;hsa1871;hsa5533;hsa4776;hsa5530;hsa7132;hsa3105;hsa2921;hsa10379;hsa595;hsa5599;hsa5335;hsa1021;hsa355;hsa51176;hsa8772;hsa10000;hsa637;hsa3455;hsa3710;hsa100507436;hsa3265;hsa578;hsa94235;hsa3107;hsa285;hsa9976;hsa836;hsa54205;hsa2790;hsa4772;hsa801;hsa8517;hsa4775;hsa1026;hsa3134;hsa4277;hsa3708;hsa6934;hsa1499;hsa7098;hsa2353;hsa1237;hsa51806;hsa2792;hsa5155;hsa5295;hsa3709;hsa5604;hsa9261;hsa7187;hsa8503;hsa3716;hsa5291;hsa83439;hsa3135;hsa4773;hsa4609;hsa3106;hsa1827;hsa1869;hsa7316;hsa3133;hsa6850;hsa1147;hsa7538;hsa3449;hsa718
prerank	hsa04152	0.24403559354947826	1.1212085506395846	0.1989247311827957	0.39985969835145563	1.0	27/120	15.38%	hsa5468;hsa6199;hsa5214;hsa64764;hsa55012;hsa5105;hsa7248;hsa2203;hsa57521;hsa5564;hsa5207;hsa3952;hsa890;hsa595;hsa5562;hsa5515;hsa51719;hsa2997;hsa10000;hsa6319;hsa3667;hsa51552;hsa2998;hsa6517;hsa3156;hsa3480;hsa148327
prerank	hsa00650	-0.3462849713969398	-1.119092342581339	0.304270462633452	0.6027397765918527	1.0	3/26	2.88%	hsa38;hsa18;hsa6296
prerank	hsa04925	0.25146420813563963	1.1190753959289566	0.23095823095823095	0.4019615455672444	1.0	21/98	15.38%	hsa5332;hsa477;hsa114;hsa483;hsa64764;hsa91860;hsa5587;hsa5568;hsa490;hsa775;hsa493;hsa2767;hsa112;hsa23683;hsa779;hsa5331;hsa466;hsa818;hsa3710;hsa4881;hsa148327
prerank	hsa03440	0.29492472691581123	1.1178443062204462	0.2786516853932584	0.4013743184209687	1.0	13/41	19.83%	hsa7516;hsa79728;hsa5888;hsa10111;hsa641;hsa5893;hsa7979;hsa50511;hsa10714;hsa580;hsa5425;hsa4361;hsa51720
prerank	hsa05166	0.22113266215894678	1.1163918318603323	0.16666666666666666	0.4016002827130964	1.0	53/216	19.49%	hsa114;hsa991;hsa64764;hsa7416;hsa5595;hsa4088;hsa5568;hsa55697;hsa7850;hsa5901;hsa1871;hsa5971;hsa5533;hsa4776;hsa5530;hsa7132;hsa112;hsa3105;hsa567;hsa6776;hsa29882;hsa6722;hsa64784;hsa890;hsa595;hsa9232;hsa5599;hsa706;hsa3559;hsa9184;hsa2113;hsa3554;hsa10000;hsa701;hsa3265;hsa51434;hsa4215;hsa64682;hsa148327;hsa3107;hsa3932;hsa4801;hsa4085;hsa4772;hsa9700;hsa8517;hsa8697;hsa4775;hsa51529;hsa9133;hsa1026;hsa3134;hsa1739
prerank	hsa04392	0.3232158749176995	1.1110431199921418	0.3014354066985646	0.4113377343377814	1.0	11/28	27.20%	hsa126374;hsa10413;hsa8642;hsa55233;hsa79633;hsa166824;hsa122786;hsa26524;hsa7003;hsa5058;hsa7004
prerank	hsa04610	0.2536579044037343	1.1100287728772167	0.25806451612903225	0.41081102147394677	1.0	11/84	5.61%	hsa725;hsa1604;hsa7035;hsa3078;hsa2161;hsa5327;hsa3075;hsa2162;hsa2153;hsa1675;hsa623
prerank	hsa03030	-0.32197269960639785	-1.1093658285949495	0.29724770642201837	0.6194058041331655	1.0	14/36	25.20%	hsa5982;hsa5426;hsa57804;hsa6119;hsa5981;hsa4174;hsa5984;hsa23649;hsa4175;hsa5985;hsa5558;hsa10535;hsa5424;hsa5557
prerank	hsa00380	0.2945750770771745	1.1061949161069493	0.2787286063569682	0.4167139496977325	1.0	10/41	19.58%	hsa26;hsa217;hsa23498;hsa11185;hsa1644;hsa4129;hsa64577;hsa219;hsa1543;hsa4128
prerank	hsa00511	-0.3704999562664969	-1.1019118994154835	0.3137614678899083	0.6287885920510766	1.0	10/18	29.99%	hsa175;hsa3074;hsa2720;hsa4126;hsa4123;hsa2519;hsa4758;hsa2629;hsa284004;hsa2517
prerank	hsa05032	0.24849908624228223	1.0986481187593795	0.2810126582278481	0.43101792942417444	1.0	11/91	7.31%	hsa2568;hsa140679;hsa114;hsa59345;hsa2554;hsa5568;hsa2564;hsa55970;hsa112;hsa5144;hsa2559
prerank	hsa01040	0.3228865203144833	1.0979781259515724	0.31627906976744186	0.4294577544619483	1.0	6/26	16.47%	hsa79071;hsa9200;hsa79993;hsa401494;hsa6319;hsa6342
prerank	hsa04370	0.2703855789961152	1.0964303656121839	0.2772020725388601	0.43006492736361596	1.0	15/57	17.32%	hsa5595;hsa5321;hsa5894;hsa5743;hsa5533;hsa5530;hsa8877;hsa5335;hsa283748;hsa10000;hsa5881;hsa3265;hsa572;hsa56848;hsa3315
prerank	hsa05031	0.2627726488028591	1.0953279972051848	0.2978723404255319	0.42963621786841716	1.0	13/69	9.30%	hsa64764;hsa91860;hsa5568;hsa775;hsa5533;hsa5530;hsa6804;hsa1644;hsa5499;hsa7054;hsa2906;hsa4129;hsa3065
prerank	hsa04630	-0.23742840834894025	-1.0934752274614157	0.2619047619047619	0.6416441717978326	1.0	33/162	17.11%	hsa1950;hsa207;hsa1154;hsa2688;hsa3441;hsa1442;hsa896;hsa2475;hsa4352;hsa50616;hsa596;hsa6655;hsa3454;hsa3446;hsa3458;hsa316;hsa30837;hsa58985;hsa3558;hsa3592;hsa5617;hsa3568;hsa3444;hsa3565;hsa3561;hsa10401;hsa3567;hsa2056;hsa64109;hsa3456;hsa3718;hsa7066;hsa3563
prerank	hsa04670	0.23906766609245717	1.0882745296376872	0.2709497206703911	0.4424850307593951	1.0	30/110	19.80%	hsa24146;hsa9075;hsa7408;hsa51208;hsa103910;hsa7414;hsa81;hsa29895;hsa3688;hsa137075;hsa7122;hsa9080;hsa10398;hsa58494;hsa9475;hsa1003;hsa5335;hsa5908;hsa2771;hsa1364;hsa653361;hsa71;hsa87;hsa4318;hsa1495;hsa50848;hsa4636;hsa5175;hsa7070;hsa5010
prerank	hsa04261	0.22452809293938766	1.085680413432672	0.2680965147453083	0.4460505579954649	1.0	23/149	10.90%	hsa5350;hsa5332;hsa477;hsa114;hsa483;hsa7171;hsa64764;hsa91860;hsa5595;hsa55012;hsa5568;hsa490;hsa775;hsa70;hsa493;hsa112;hsa59284;hsa5499;hsa5515;hsa784;hsa779;hsa2771;hsa5331
prerank	hsa04961	0.26706623389138484	1.0855471727490267	0.29603729603729606	0.44327471896745835	1.0	14/53	16.65%	hsa5332;hsa477;hsa483;hsa5568;hsa490;hsa1212;hsa493;hsa112;hsa1175;hsa5331;hsa624;hsa163;hsa5330;hsa5745
prerank	hsa04744	-0.32362833703807026	-1.0818284935771392	0.3470483005366726	0.6663096466816485	1.0	9/28	24.19%	hsa9626;hsa8787;hsa2978;hsa163688;hsa5148;hsa6010;hsa1259;hsa3000;hsa808
prerank	hsa04728	0.22550549457725685	1.080830194255231	0.2526041666666667	0.4522901321173857	1.0	40/132	24.29%	hsa5332;hsa59345;hsa64764;hsa91860;hsa55012;hsa5568;hsa775;hsa55970;hsa5533;hsa5530;hsa1644;hsa5499;hsa7054;hsa5599;hsa5515;hsa4129;hsa220074;hsa2771;hsa5331;hsa406;hsa10000;hsa818;hsa3710;hsa2775;hsa94235;hsa148327;hsa5330;hsa2790;hsa801;hsa2893;hsa4128;hsa3799;hsa6571;hsa5526;hsa3708;hsa815;hsa2353;hsa51806;hsa2792;hsa817
prerank	hsa04330	-0.28290825041213974	-1.0806880030850021	0.32081911262798635	0.6550316366118046	1.0	19/58	23.57%	hsa5664;hsa26508;hsa83464;hsa54567;hsa4853;hsa9541;hsa51107;hsa10683;hsa4854;hsa196403;hsa1487;hsa22938;hsa8850;hsa3280;hsa3714;hsa23385;hsa11317;hsa79816;hsa1840
prerank	hsa00563	-0.33360219420519266	-1.0699263627734306	0.3545966228893058	0.6768929457513134	1.0	10/26	23.64%	hsa51227;hsa65258;hsa5279;hsa55650;hsa23556;hsa80235;hsa128869;hsa93183;hsa5281;hsa84720
prerank	hsa05143	0.2943762163603308	1.0697640193036275	0.3728395061728395	0.47665066099009423	1.0	8/35	10.95%	hsa8542;hsa5332;hsa3910;hsa7064;hsa3586;hsa3250;hsa5331;hsa355
prerank	hsa05145	0.22920586316093047	1.065234378325817	0.327710843373494	0.4846773302326028	1.0	25/110	18.48%	hsa3914;hsa3910;hsa3918;hsa5595;hsa3913;hsa10454;hsa3688;hsa3586;hsa10319;hsa7132;hsa3306;hsa3655;hsa5599;hsa3909;hsa2771;hsa3915;hsa10000;hsa2775;hsa5606;hsa345611;hsa572;hsa836;hsa54205;hsa3912;hsa8517
prerank	hsa05134	-0.2757619093106688	-1.0649625934228732	0.35213675213675216	0.6790045083346701	1.0	12/57	16.49%	hsa664;hsa4791;hsa58484;hsa3310;hsa3553;hsa3689;hsa7124;hsa3684;hsa3592;hsa9554;hsa3304;hsa3305
prerank	hsa04340	0.2667473368672293	1.0626664393706269	0.3380614657210402	0.48807316683249935	1.0	10/54	10.61%	hsa84976;hsa5568;hsa8454;hsa1954;hsa132884;hsa64750;hsa6608;hsa2735;hsa595;hsa1452
prerank	hsa04145	0.21819604539337772	1.0614031103446702	0.3028720626631854	0.4880222207475803	1.0	38/144	17.18%	hsa3688;hsa8685;hsa81035;hsa7277;hsa3105;hsa3673;hsa9146;hsa7037;hsa10381;hsa10376;hsa84790;hsa22925;hsa1783;hsa7846;hsa3678;hsa3693;hsa534;hsa79659;hsa653361;hsa23673;hsa7057;hsa7058;hsa8411;hsa715;hsa84617;hsa4360;hsa3685;hsa1514;hsa71;hsa9341;hsa1778;hsa3107;hsa1311;hsa6891;hsa79861;hsa10383;hsa7059;hsa5868
prerank	hsa05152	-0.22471259017834708	-1.0521539310052102	0.34775888717156106	0.7078444202537183	1.0	60/176	29.90%	hsa535;hsa207;hsa3441;hsa50617;hsa2215;hsa9103;hsa10312;hsa8767;hsa23365;hsa8844;hsa596;hsa64581;hsa163688;hsa3446;hsa3458;hsa3109;hsa3553;hsa3689;hsa7124;hsa3684;hsa3592;hsa3656;hsa5601;hsa3920;hsa7096;hsa3444;hsa7042;hsa537;hsa7189;hsa3456;hsa581;hsa3115;hsa3113;hsa3126;hsa3111;hsa7040;hsa5603;hsa7043;hsa3108;hsa3122;hsa3123;hsa4800;hsa3445;hsa4802;hsa54106;hsa808;hsa5970;hsa1509;hsa5594;hsa7879;hsa3117;hsa3448;hsa3127;hsa816;hsa7097;hsa30835;hsa10892;hsa972;hsa5534;hsa4843
prerank	hsa02010	-0.2909225423181484	-1.0517192637632289	0.3693379790940767	0.6944096029985711	1.0	8/44	9.22%	hsa94160;hsa64137;hsa23461;hsa1080;hsa8647;hsa154664;hsa6833;hsa1672
prerank	hsa04640	-0.24843568673855568	-1.0466150677850663	0.37645107794361526	0.6975826757156829	1.0	32/95	21.91%	hsa290;hsa930;hsa910;hsa933;hsa100133941;hsa921;hsa3109;hsa3553;hsa925;hsa7124;hsa2322;hsa3684;hsa3568;hsa3674;hsa3565;hsa945;hsa913;hsa3567;hsa2056;hsa1435;hsa3690;hsa1436;hsa7066;hsa3115;hsa3563;hsa3113;hsa3126;hsa2814;hsa3111;hsa3108;hsa3122;hsa3123
prerank	hsa04668	0.22802648493773614	1.0458882618728513	0.34177215189873417	0.5265784523974868	1.0	28/112	19.29%	hsa64764;hsa8717;hsa5595;hsa10454;hsa6374;hsa5743;hsa6364;hsa7132;hsa840;hsa9530;hsa2921;hsa5599;hsa355;hsa7424;hsa8772;hsa10000;hsa3976;hsa7133;hsa1326;hsa5606;hsa8737;hsa148327;hsa836;hsa4318;hsa197259;hsa8517;hsa11035;hsa9021
prerank	hsa04613	0.21340880940980722	1.0447206400741502	0.3123123123123123	0.5260961066292529	1.0	36/170	16.86%	hsa5332;hsa54145;hsa3013;hsa7416;hsa5595;hsa92815;hsa51564;hsa3017;hsa5894;hsa8968;hsa8329;hsa8347;hsa85236;hsa255626;hsa55506;hsa8339;hsa1511;hsa8366;hsa8343;hsa10533;hsa3065;hsa5335;hsa5331;hsa8334;hsa10000;hsa8362;hsa3146;hsa8344;hsa653361;hsa1379;hsa71;hsa1184;hsa3014;hsa8353;hsa5330;hsa3015
prerank	hsa00310	-0.2683424389057591	-1.0435424711713008	0.3979416809605489	0.6940538292563287	1.0	12/62	14.73%	hsa38;hsa224;hsa11105;hsa7799;hsa63976;hsa56979;hsa6419;hsa6839;hsa64324;hsa10919;hsa51111;hsa84787
prerank	hsa03460	0.2644249419662974	1.0398450669125237	0.37276785714285715	0.5363750606851088	1.0	16/51	20.86%	hsa5980;hsa79728;hsa5888;hsa116028;hsa84464;hsa641;hsa353497;hsa55215;hsa55120;hsa51455;hsa2177;hsa2189;hsa201254;hsa2176;hsa545;hsa5395
prerank	hsa05220	0.24133879965896923	1.0361525620906595	0.36231884057971014	0.5428150787350698	1.0	21/76	19.70%	hsa5595;hsa4088;hsa5894;hsa1871;hsa6654;hsa6776;hsa595;hsa3065;hsa1021;hsa6464;hsa10000;hsa2885;hsa3265;hsa578;hsa25;hsa399694;hsa572;hsa1647;hsa8517;hsa1026;hsa613
prerank	hsa00340	0.3246849376323582	1.035150553126711	0.38620689655172413	0.5420755932444298	1.0	8/22	24.65%	hsa26;hsa217;hsa4129;hsa218;hsa219;hsa4128;hsa3067;hsa443
prerank	hsa04120	0.21311392307893917	1.0292854793275643	0.38402061855670105	0.5546698128248462	1.0	36/139	22.42%	hsa991;hsa51588;hsa27338;hsa8454;hsa8925;hsa27339;hsa6477;hsa64750;hsa29882;hsa3093;hsa6921;hsa389898;hsa9690;hsa9817;hsa868;hsa9320;hsa51434;hsa64682;hsa7319;hsa326;hsa9039;hsa55236;hsa55120;hsa51366;hsa8697;hsa51529;hsa8452;hsa65264;hsa9021;hsa134111;hsa4281;hsa10054;hsa23221;hsa7318;hsa7325;hsa26272
prerank	hsa05416	0.2561633329848557	1.0284256672170948	0.3805970149253731	0.5536031499983027	1.0	18/57	20.15%	hsa1604;hsa857;hsa3105;hsa8672;hsa595;hsa2534;hsa6442;hsa637;hsa5881;hsa71;hsa1981;hsa25;hsa3107;hsa6444;hsa836;hsa54205;hsa3134;hsa6443
prerank	hsa00910	0.3425383824488538	1.02681126912503	0.41570438799076215	0.5546074701634154	1.0	4/17	7.67%	hsa768;hsa377677;hsa760;hsa1373
prerank	hsa04024	0.20196748438064513	1.0228796806908955	0.3954154727793696	0.5620220416570786	1.0	30/213	10.12%	hsa3973;hsa6237;hsa5350;hsa477;hsa114;hsa483;hsa64764;hsa91860;hsa5595;hsa5568;hsa490;hsa4659;hsa775;hsa5732;hsa5894;hsa493;hsa112;hsa5144;hsa6751;hsa627;hsa10398;hsa2735;hsa2695;hsa5499;hsa5599;hsa2906;hsa9475;hsa5908;hsa779;hsa2771
prerank	hsa00565	0.26640440271304017	1.020254256812521	0.41504854368932037	0.5653468247872167	1.0	15/46	18.00%	hsa8399;hsa5321;hsa387521;hsa8611;hsa254531;hsa11145;hsa50487;hsa9514;hsa5049;hsa283748;hsa56994;hsa7368;hsa5048;hsa8612;hsa79888
prerank	hsa00630	-0.3032318667439984	-1.0202154102480234	0.44021739130434784	0.757535318079118	1.0	7/30	19.30%	hsa112817;hsa38;hsa275;hsa84693;hsa9380;hsa81888;hsa847
prerank	hsa04971	0.23852921903008956	1.0186530366053241	0.3918269230769231	0.5665009960093446	1.0	25/75	25.12%	hsa5332;hsa4638;hsa477;hsa114;hsa483;hsa91860;hsa5568;hsa112;hsa760;hsa2771;hsa5331;hsa818;hsa3710;hsa71;hsa5330;hsa9992;hsa801;hsa3759;hsa3708;hsa815;hsa60;hsa3784;hsa51806;hsa817;hsa196883
prerank	hsa04928	0.21993354100681203	1.0158761949415824	0.40710382513661203	0.5712907751666082	1.0	21/106	17.19%	hsa5332;hsa114;hsa64764;hsa5595;hsa5568;hsa5894;hsa5744;hsa2767;hsa112;hsa5144;hsa2768;hsa2771;hsa5331;hsa2625;hsa4666;hsa1956;hsa3710;hsa148327;hsa5330;hsa5745;hsa4205
prerank	hsa04973	0.26836650855568805	1.0153479608307265	0.42058165548098436	0.5690713294452638	1.0	12/43	18.57%	hsa5332;hsa477;hsa483;hsa6523;hsa6476;hsa5331;hsa10000;hsa3098;hsa3938;hsa5330;hsa346562;hsa3099
prerank	hsa04136	0.2940752086903349	1.013850573989907	0.42643391521197005	0.5693800312647501	1.0	9/31	16.93%	hsa55054;hsa64223;hsa57521;hsa10533;hsa5515;hsa9776;hsa26100;hsa60673;hsa30849
prerank	hsa05322	0.2188697423268662	1.012932490799484	0.4217171717171717	0.5685121784843548	1.0	16/113	7.06%	hsa54145;hsa3013;hsa92815;hsa81;hsa3017;hsa8968;hsa8329;hsa8347;hsa3586;hsa85236;hsa255626;hsa55506;hsa8339;hsa1511;hsa8366;hsa8343
prerank	hsa04217	0.20815173037554077	1.012878243431525	0.4173441734417344	0.565248821551702	1.0	49/149	27.29%	hsa3013;hsa7416;hsa8717;hsa92815;hsa5321;hsa8329;hsa7132;hsa55506;hsa10379;hsa6776;hsa27005;hsa5119;hsa5599;hsa54822;hsa10616;hsa355;hsa283748;hsa8334;hsa8772;hsa637;hsa3146;hsa818;hsa3455;hsa8797;hsa8737;hsa3014;hsa3015;hsa2746;hsa197259;hsa11035;hsa90865;hsa8335;hsa815;hsa27243;hsa3320;hsa7098;hsa7099;hsa817;hsa8878;hsa331;hsa83447;hsa81858;hsa6777;hsa81030;hsa7419;hsa9825;hsa3716;hsa25978;hsa128866
prerank	hsa05221	0.24043168691848538	1.0038907604821603	0.4430693069306931	0.5881721458711988	1.0	16/67	16.04%	hsa1848;hsa6199;hsa5595;hsa5894;hsa6654;hsa6776;hsa890;hsa595;hsa51176;hsa10000;hsa2885;hsa1050;hsa3265;hsa3728;hsa572;hsa862
prerank	hsa03018	-0.24612353435132167	-1.000668737505798	0.4453924914675768	0.8100885151019512	1.0	25/77	24.90%	hsa8761;hsa7832;hsa5393;hsa4849;hsa29883;hsa28960;hsa9652;hsa645974;hsa154197;hsa219988;hsa80336;hsa51690;hsa5211;hsa246175;hsa23019;hsa64282;hsa9924;hsa80153;hsa22803;hsa10140;hsa2023;hsa1656;hsa54766;hsa115752;hsa2027
prerank	hsa00330	0.2551517817994648	0.9996306880378382	0.42890995260663506	0.5969898534862002	1.0	12/49	14.42%	hsa1159;hsa26;hsa79814;hsa217;hsa4942;hsa6611;hsa65263;hsa4129;hsa112849;hsa1160;hsa1152;hsa219
prerank	hsa03040	0.2120491491336695	0.9952162804296178	0.45691906005221933	0.6062585456936005	1.0	33/129	22.15%	hsa58517;hsa6627;hsa27339;hsa10189;hsa6626;hsa56949;hsa3306;hsa57187;hsa6637;hsa10946;hsa9775;hsa7307;hsa84991;hsa4116;hsa9984;hsa1655;hsa25949;hsa22827;hsa55119;hsa23451;hsa22916;hsa6634;hsa6100;hsa9129;hsa6629;hsa6431;hsa6628;hsa51639;hsa23350;hsa51645;hsa6432;hsa55660;hsa10772
prerank	hsa04620	-0.23540517434750444	-0.9950497897807706	0.46166666666666667	0.8139830036171334	1.0	19/100	16.19%	hsa207;hsa3441;hsa941;hsa3454;hsa6696;hsa3446;hsa3553;hsa7124;hsa9641;hsa3592;hsa5601;hsa7096;hsa3444;hsa51284;hsa6348;hsa3725;hsa7189;hsa6373;hsa3456
prerank	hsa04919	0.2118551708810123	0.9941419158444367	0.4665012406947891	0.6056667668821298	1.0	22/121	14.43%	hsa5350;hsa5332;hsa477;hsa5214;hsa483;hsa652;hsa5595;hsa5568;hsa5894;hsa5469;hsa1734;hsa23389;hsa595;hsa3065;hsa5335;hsa5331;hsa29079;hsa10000;hsa113026;hsa3265;hsa3685;hsa71
prerank	hsa00120	0.32644030958773457	0.99192224162421	0.45901639344262296	0.6083716084255706	1.0	6/17	17.55%	hsa1593;hsa10005;hsa9023;hsa6342;hsa1109;hsa8309
prerank	hsa00100	-0.3327785274561824	-0.9919150664457267	0.46306306306306305	0.8099557228537372	1.0	3/20	10.44%	hsa1056;hsa7108;hsa6646
prerank	hsa04962	0.2595898123124238	0.9900962650754359	0.47306791569086654	0.6099407844512762	1.0	11/44	17.18%	hsa64764;hsa5568;hsa51164;hsa112;hsa1783;hsa8655;hsa79659;hsa6810;hsa1778;hsa148327;hsa5868
prerank	hsa04060	-0.1993719137710875	-0.9880599249040176	0.4890190336749634	0.8084369468318795	1.0	63/288	19.41%	hsa3577;hsa26525;hsa9235;hsa27189;hsa6372;hsa2688;hsa3441;hsa133396;hsa3579;hsa1442;hsa84639;hsa8784;hsa146433;hsa4352;hsa50616;hsa27302;hsa93;hsa10148;hsa3454;hsa6387;hsa10850;hsa10663;hsa132014;hsa8995;hsa3446;hsa3458;hsa6375;hsa3553;hsa6361;hsa268;hsa9518;hsa58985;hsa3558;hsa7124;hsa56300;hsa3592;hsa1232;hsa5617;hsa3568;hsa3444;hsa3565;hsa8807;hsa7042;hsa3561;hsa3623;hsa3567;hsa6348;hsa2056;hsa64109;hsa1435;hsa6373;hsa3456;hsa2661;hsa1436;hsa7066;hsa3563;hsa6346;hsa3605;hsa959;hsa55801;hsa1524;hsa7040;hsa356
prerank	hsa05212	0.22918939802415164	0.9865839081391737	0.4939467312348668	0.6164247283706754	1.0	20/76	19.21%	hsa6199;hsa5595;hsa4088;hsa5894;hsa10928;hsa1871;hsa5900;hsa5888;hsa5898;hsa595;hsa5599;hsa1021;hsa10000;hsa5881;hsa1956;hsa578;hsa572;hsa1647;hsa8517;hsa1026
prerank	hsa04130	-0.2901031149224773	-0.9863489586485505	0.4665461121157324	0.7996763062003577	1.0	13/33	28.08%	hsa662;hsa112755;hsa6811;hsa9554;hsa8673;hsa415117;hsa10282;hsa55850;hsa6844;hsa8674;hsa55014;hsa8676;hsa9570
prerank	hsa04071	0.210695256613836	0.9805336896249552	0.5149051490514905	0.6299197344057165	1.0	24/117	14.27%	hsa5332;hsa8717;hsa5595;hsa130367;hsa55012;hsa5894;hsa7132;hsa2206;hsa2768;hsa8560;hsa5599;hsa5515;hsa9475;hsa166929;hsa2534;hsa8877;hsa2771;hsa5331;hsa624;hsa10000;hsa637;hsa5881;hsa5590;hsa3265
prerank	hsa00500	-0.28671568789490987	-0.9783325040996806	0.492831541218638	0.8115529845963199	1.0	5/33	9.57%	hsa276;hsa5236;hsa5167;hsa2538;hsa2992
prerank	hsa04932	0.20186068094083873	0.9749941853484556	0.5427807486631016	0.6420219657234152	1.0	47/147	25.89%	hsa4719;hsa6389;hsa7132;hsa51079;hsa5564;hsa840;hsa4700;hsa4725;hsa3952;hsa5562;hsa5599;hsa1329;hsa7385;hsa125965;hsa355;hsa10000;hsa637;hsa4706;hsa7388;hsa4696;hsa3667;hsa4726;hsa4512;hsa4724;hsa1050;hsa4714;hsa4698;hsa4728;hsa836;hsa7384;hsa54205;hsa1345;hsa3570;hsa9021;hsa4708;hsa5565;hsa4296;hsa4713;hsa1349;hsa1340;hsa4720;hsa2353;hsa4514;hsa5295;hsa1537;hsa6720;hsa1347
prerank	hsa04927	0.23533929580075497	0.9715754598413113	0.53125	0.6479980809314739	1.0	13/65	16.70%	hsa5332;hsa114;hsa64764;hsa5568;hsa775;hsa2767;hsa112;hsa779;hsa5331;hsa3710;hsa148327;hsa5330;hsa8622
prerank	hsa03410	-0.27793361821914336	-0.9683815198408174	0.5095320623916811	0.8296200822044137	1.0	8/33	13.65%	hsa252969;hsa27343;hsa3980;hsa142;hsa5423;hsa79661;hsa5426;hsa57804
prerank	hsa04012	-0.23569329403533498	-0.9658029283884545	0.5096774193548387	0.8241142713172943	1.0	21/84	19.84%	hsa1950;hsa145957;hsa57144;hsa207;hsa1978;hsa5063;hsa7039;hsa2475;hsa6655;hsa369;hsa5601;hsa2002;hsa25759;hsa5582;hsa3725;hsa2066;hsa56924;hsa5578;hsa3084;hsa3845;hsa4893
prerank	hsa00020	0.2798444383043046	0.9644148436463309	0.5172413793103449	0.6649696848223682	1.0	14/29	31.52%	hsa3419;hsa5105;hsa6389;hsa5091;hsa3417;hsa4190;hsa8802;hsa4191;hsa3421;hsa8803;hsa48;hsa5161;hsa1431;hsa5160
prerank	hsa04625	0.21341184001343688	0.9587274798375223	0.5470297029702971	0.6778423041357099	1.0	13/103	8.23%	hsa6237;hsa91860;hsa5595;hsa5894;hsa5743;hsa5971;hsa5533;hsa4776;hsa3586;hsa5530;hsa10379;hsa5580;hsa5599
prerank	hsa04930	0.24871258674676688	0.9575549832204848	0.5288461538461539	0.6772725200990037	1.0	12/45	19.29%	hsa3767;hsa5595;hsa775;hsa5315;hsa5580;hsa5599;hsa3667;hsa3098;hsa5590;hsa6517;hsa3099;hsa9021
prerank	hsa00480	0.23908231387080436	0.9538323903499818	0.5330188679245284	0.6842562633257009	1.0	13/54	12.83%	hsa2877;hsa27306;hsa4257;hsa2937;hsa6611;hsa494143;hsa493869;hsa2879;hsa6241;hsa9446;hsa2882;hsa3417;hsa2949
prerank	hsa04142	-0.2146805411270975	-0.953427352078058	0.5614617940199336	0.8513777218537396	1.0	37/128	24.51%	hsa535;hsa175;hsa57192;hsa50617;hsa1521;hsa10312;hsa53;hsa3425;hsa3074;hsa6677;hsa9374;hsa8372;hsa285362;hsa2720;hsa3920;hsa4126;hsa411;hsa537;hsa1512;hsa10577;hsa410;hsa2760;hsa8120;hsa427;hsa26985;hsa2519;hsa5538;hsa6448;hsa27074;hsa23553;hsa1200;hsa4758;hsa768239;hsa5660;hsa8218;hsa4669;hsa1509
prerank	hsa05030	-0.25148992195851927	-0.9437679528754007	0.5789473684210527	0.8686756375101435	1.0	17/49	25.08%	hsa1742;hsa8787;hsa5173;hsa116443;hsa116444;hsa6531;hsa2902;hsa3725;hsa84152;hsa468;hsa1386;hsa1813;hsa1388;hsa2905;hsa2904;hsa5970;hsa2891
prerank	hsa04662	-0.22839682032547054	-0.9424501090014328	0.5844594594594594	0.858967455053424	1.0	10/80	7.81%	hsa118788;hsa10451;hsa10859;hsa207;hsa11006;hsa971;hsa11027;hsa930;hsa6655;hsa933
prerank	hsa00220	-0.306855676514432	-0.9413620687601428	0.5335753176043557	0.8488905916607511	1.0	5/21	9.76%	hsa84706;hsa27165;hsa383;hsa2806;hsa2875
prerank	hsa04929	0.2240809837688021	0.9407640129550326	0.5741626794258373	0.7183699143101804	1.0	14/64	14.27%	hsa3783;hsa5332;hsa3767;hsa5595;hsa775;hsa5894;hsa2767;hsa779;hsa5331;hsa2852;hsa3814;hsa10000;hsa3710;hsa3265
prerank	hsa04614	-0.30400418413798636	-0.936555891732513	0.5595667870036101	0.850943851436371	1.0	2/22	3.85%	hsa3816;hsa290
prerank	hsa04710	0.26817618844633506	0.9311271241346092	0.5967741935483871	0.7406855294438598	1.0	6/30	12.51%	hsa8454;hsa5564;hsa5562;hsa406;hsa8553;hsa26224
prerank	hsa05033	-0.25855655271719186	-0.9274796905527546	0.5709401709401709	0.8657879410785209	1.0	17/40	25.23%	hsa116443;hsa2561;hsa116444;hsa57030;hsa2562;hsa2563;hsa8973;hsa2902;hsa2570;hsa2569;hsa1137;hsa774;hsa2905;hsa2567;hsa2904;hsa2891;hsa1139
prerank	hsa04742	0.21817348807699274	0.9267889597457757	0.6384039900249376	0.7486081262559808	1.0	19/75	18.56%	hsa5332;hsa114;hsa2554;hsa5568;hsa50838;hsa775;hsa112;hsa80835;hsa2559;hsa255022;hsa5331;hsa259286;hsa3351;hsa3710;hsa50839;hsa5330;hsa346562;hsa9568;hsa5136
prerank	hsa04260	0.2144113231673364	0.9267785290583151	0.6243654822335025	0.7445141669975062	1.0	30/85	25.89%	hsa477;hsa444;hsa483;hsa845;hsa7171;hsa775;hsa70;hsa59284;hsa1329;hsa784;hsa7385;hsa779;hsa125965;hsa7388;hsa4512;hsa10479;hsa7169;hsa7384;hsa1345;hsa782;hsa4635;hsa7170;hsa1349;hsa1340;hsa93589;hsa7168;hsa4514;hsa1537;hsa776;hsa1347
prerank	hsa04068	-0.2086453202007921	-0.9239594663400577	0.6239600665557404	0.8636312742473035	1.0	41/129	28.34%	hsa1950;hsa9455;hsa26260;hsa664;hsa207;hsa3276;hsa11337;hsa6655;hsa1030;hsa2538;hsa369;hsa23411;hsa8698;hsa5601;hsa5897;hsa7042;hsa5563;hsa100132074;hsa7040;hsa847;hsa356;hsa3845;hsa3643;hsa4893;hsa2290;hsa5603;hsa7043;hsa116986;hsa3630;hsa5293;hsa4616;hsa1032;hsa23710;hsa5296;hsa5594;hsa10018;hsa2309;hsa6502;hsa6648;hsa6446;hsa7048
prerank	hsa05210	0.2081431663682592	0.9199971572649053	0.6549295774647887	0.759641425786753	1.0	31/86	23.96%	hsa6199;hsa5595;hsa4088;hsa5894;hsa332;hsa5900;hsa6654;hsa5898;hsa595;hsa5599;hsa51176;hsa10000;hsa5881;hsa2885;hsa1956;hsa3265;hsa578;hsa5366;hsa572;hsa1647;hsa836;hsa54205;hsa2069;hsa1026;hsa8313;hsa6934;hsa1499;hsa4089;hsa2353;hsa4436;hsa673
prerank	hsa05169	0.18085283696563587	0.9147451782438183	0.6942148760330579	0.7701817058850442	1.0	49/198	21.58%	hsa8717;hsa9636;hsa5714;hsa4940;hsa10454;hsa4938;hsa1871;hsa5971;hsa3105;hsa567;hsa5704;hsa10379;hsa3516;hsa317;hsa890;hsa595;hsa5599;hsa7874;hsa5710;hsa3065;hsa5719;hsa1021;hsa2208;hsa355;hsa5717;hsa8772;hsa10000;hsa637;hsa3455;hsa5606;hsa578;hsa7979;hsa8737;hsa23586;hsa3107;hsa4794;hsa1647;hsa6891;hsa836;hsa54205;hsa25942;hsa8517;hsa1026;hsa3134;hsa5713;hsa965;hsa919;hsa10213;hsa915
prerank	hsa04650	-0.20640789475483012	-0.9102661565163787	0.6756329113924051	0.8910236719747463	1.0	30/126	19.84%	hsa10451;hsa3383;hsa3441;hsa2215;hsa3806;hsa3824;hsa2185;hsa100528032;hsa6655;hsa3454;hsa3823;hsa3446;hsa3458;hsa3689;hsa369;hsa7124;hsa3802;hsa9436;hsa3444;hsa259197;hsa25759;hsa5582;hsa57292;hsa3456;hsa100132285;hsa5578;hsa3804;hsa356;hsa3845;hsa4893
prerank	hsa04064	0.20151832040495385	0.9100251537592653	0.6857142857142857	0.7790438632248523	1.0	21/100	19.26%	hsa6357;hsa10913;hsa84433;hsa51588;hsa8717;hsa10454;hsa5743;hsa5971;hsa7132;hsa2921;hsa5335;hsa7535;hsa3929;hsa3554;hsa8737;hsa23586;hsa3932;hsa1647;hsa6366;hsa8517;hsa5328
prerank	hsa04724	-0.2106087370793524	-0.9085337883276173	0.6532905296950241	0.8830320324721841	1.0	24/112	19.05%	hsa6506;hsa6511;hsa9455;hsa1742;hsa2793;hsa27165;hsa116443;hsa255189;hsa116444;hsa156;hsa2898;hsa57030;hsa2897;hsa2899;hsa8605;hsa2902;hsa5582;hsa8681;hsa9229;hsa2916;hsa113;hsa5578;hsa22941;hsa6512
prerank	hsa04146	-0.2214830548779533	-0.9038059027256631	0.6650406504065041	0.8837015170889251	1.0	23/82	21.96%	hsa255027;hsa5191;hsa11264;hsa4358;hsa10455;hsa5824;hsa3418;hsa5192;hsa83594;hsa1384;hsa5194;hsa3155;hsa51555;hsa3295;hsa10478;hsa1610;hsa847;hsa196743;hsa23305;hsa5825;hsa54511;hsa570;hsa8528
prerank	hsa05202	0.18128370504745117	0.9036876718058326	0.7464788732394366	0.7918557155949809	1.0	38/183	20.24%	hsa3248;hsa5468;hsa1848;hsa3486;hsa5327;hsa7850;hsa1670;hsa8968;hsa64919;hsa4233;hsa890;hsa3065;hsa85414;hsa6692;hsa466;hsa7709;hsa1050;hsa4291;hsa1671;hsa1655;hsa578;hsa3480;hsa3728;hsa5546;hsa862;hsa8353;hsa3207;hsa1647;hsa5081;hsa4318;hsa1669;hsa25942;hsa4300;hsa1026;hsa1025;hsa5328;hsa4094;hsa8148
prerank	hsa05340	-0.2606408019953299	-0.9036533357565326	0.6068965517241379	0.8714738912263919	1.0	14/36	26.76%	hsa930;hsa57379;hsa925;hsa5897;hsa3561;hsa3543;hsa3718;hsa84876;hsa959;hsa29851;hsa920;hsa115650;hsa23495;hsa916
prerank	hsa04150	0.18580736882945698	0.9011886825497349	0.7368421052631579	0.7944862202398257	1.0	34/152	18.59%	hsa8324;hsa6199;hsa7476;hsa5595;hsa7248;hsa5894;hsa389541;hsa64223;hsa7472;hsa57521;hsa7132;hsa51256;hsa6654;hsa84219;hsa83667;hsa5562;hsa57600;hsa2535;hsa51719;hsa534;hsa10000;hsa3667;hsa2885;hsa7481;hsa3265;hsa3480;hsa64798;hsa23175;hsa8140;hsa11211;hsa7474;hsa7482;hsa55615;hsa7471
prerank	hsa05224	0.1872389094719918	0.8994059317226024	0.7757255936675461	0.7947845847295089	1.0	33/145	19.21%	hsa8324;hsa6199;hsa2253;hsa7476;hsa5595;hsa5894;hsa1871;hsa7472;hsa2254;hsa6654;hsa388585;hsa595;hsa23462;hsa2535;hsa1021;hsa1452;hsa6464;hsa51176;hsa10000;hsa2885;hsa7481;hsa1956;hsa3265;hsa578;hsa399694;hsa2324;hsa3480;hsa1647;hsa11211;hsa7474;hsa7482;hsa7471;hsa1026
prerank	hsa04917	0.2102598835963771	0.8941320457079112	0.6682464454976303	0.8049157540564064	1.0	25/70	28.01%	hsa3973;hsa5595;hsa5894;hsa6654;hsa6776;hsa595;hsa7054;hsa5599;hsa6464;hsa10000;hsa2885;hsa3265;hsa399694;hsa9021;hsa1081;hsa2592;hsa8792;hsa2353;hsa6777;hsa5295;hsa5604;hsa8503;hsa8600;hsa5291;hsa3659
prerank	hsa05168	-0.172963127464594	-0.8929968964926903	0.8132956152758133	0.888650420726925	1.0	132/463	27.53%	hsa127396;hsa727;hsa57693;hsa7772;hsa7594;hsa207;hsa1978;hsa91975;hsa7639;hsa7711;hsa7712;hsa3441;hsa147949;hsa148266;hsa284349;hsa80032;hsa2475;hsa353088;hsa121274;hsa115509;hsa27300;hsa596;hsa728927;hsa7761;hsa3454;hsa7188;hsa5199;hsa7644;hsa3446;hsa3458;hsa25799;hsa55786;hsa3109;hsa388569;hsa79891;hsa3553;hsa7581;hsa100131827;hsa113835;hsa84503;hsa8891;hsa7124;hsa340385;hsa7625;hsa92283;hsa9641;hsa1616;hsa7638;hsa3592;hsa148254;hsa7549;hsa126068;hsa3444;hsa79788;hsa5818;hsa7567;hsa147660;hsa7692;hsa10838;hsa92285;hsa79818;hsa7988;hsa2923;hsa81931;hsa7189;hsa54925;hsa163087;hsa3690;hsa3456;hsa80264;hsa581;hsa7596;hsa7728;hsa147837;hsa51385;hsa284406;hsa84449;hsa256051;hsa79898;hsa3115;hsa5501;hsa3113;hsa3126;hsa84775;hsa115004;hsa8892;hsa6428;hsa126295;hsa3111;hsa356;hsa347344;hsa10224;hsa7249;hsa147687;hsa57786;hsa3108;hsa3122;hsa388558;hsa7582;hsa3123;hsa10795;hsa125893;hsa5610;hsa7730;hsa5293;hsa90827;hsa3445;hsa162962;hsa9534;hsa54106;hsa5296;hsa6892;hsa5970;hsa9831;hsa7565;hsa170959;hsa284323;hsa284390;hsa284307;hsa57335;hsa3117;hsa55422;hsa26149;hsa3448;hsa284459;hsa8683;hsa329;hsa3127;hsa253639;hsa163131;hsa286075;hsa84671
prerank	hsa04664	0.21557236501398258	0.8922242388108632	0.6706161137440758	0.8056545256512028	1.0	14/65	14.54%	hsa5595;hsa5321;hsa5894;hsa2206;hsa6654;hsa5599;hsa2534;hsa5335;hsa283748;hsa10000;hsa5881;hsa2885;hsa3265;hsa5606
prerank	hsa04964	0.27340816067753504	0.8914571976709311	0.6535947712418301	0.8034473069980038	1.0	4/23	6.08%	hsa477;hsa483;hsa5105;hsa760
prerank	hsa04657	-0.20919205467548288	-0.8892428316837918	0.6975206611570248	0.8868311331015803	1.0	24/93	21.23%	hsa27189;hsa6372;hsa1673;hsa7188;hsa132014;hsa3458;hsa3553;hsa6361;hsa7124;hsa9641;hsa5597;hsa5601;hsa3326;hsa3565;hsa3567;hsa3725;hsa7189;hsa338324;hsa3605;hsa10758;hsa5603;hsa225689;hsa4322;hsa112744
prerank	hsa05133	0.20803919739505392	0.8882776628748615	0.7457627118644068	0.8069993715655326	1.0	10/74	11.29%	hsa725;hsa91860;hsa5595;hsa6374;hsa3688;hsa3586;hsa840;hsa5599;hsa2771;hsa3678
prerank	hsa00515	-0.28363902216175274	-0.8812944840415471	0.6383363471971067	0.895365899119956	1.0	4/22	9.72%	hsa148789;hsa146664;hsa10585;hsa84892
prerank	hsa00052	0.24839149868962118	0.8734778173281765	0.6427015250544662	0.8382023942149195	1.0	11/31	25.27%	hsa5214;hsa57016;hsa6476;hsa2582;hsa3098;hsa3938;hsa2717;hsa3099;hsa2592;hsa80201;hsa93432
prerank	hsa05162	-0.1953349244676722	-0.8718184813273429	0.7295492487479132	0.9080723566237227	1.0	28/138	17.14%	hsa4179;hsa207;hsa3441;hsa896;hsa27113;hsa6504;hsa596;hsa3454;hsa3310;hsa1459;hsa3446;hsa3553;hsa3558;hsa9641;hsa3592;hsa5601;hsa3444;hsa3561;hsa3304;hsa51284;hsa3725;hsa7189;hsa3456;hsa581;hsa3718;hsa3305;hsa25898;hsa1460
prerank	hsa05017	0.18514525472732116	0.8679071494121542	0.8216216216216217	0.8470712030866362	1.0	35/141	22.64%	hsa5332;hsa7416;hsa5714;hsa5684;hsa90550;hsa6261;hsa5704;hsa3516;hsa5688;hsa5599;hsa56652;hsa5710;hsa9776;hsa2906;hsa5685;hsa5719;hsa5331;hsa5717;hsa26100;hsa10939;hsa10000;hsa60673;hsa3710;hsa7979;hsa5330;hsa30849;hsa54205;hsa5713;hsa6310;hsa4976;hsa10213;hsa3708;hsa5708;hsa4287;hsa5701
prerank	hsa00250	-0.24235937146520664	-0.8670185309054025	0.6778169014084507	0.9081428480027299	1.0	6/37	9.76%	hsa18;hsa84706;hsa27165;hsa440;hsa2806;hsa2875
prerank	hsa00600	0.22582250098788037	0.8665013309917317	0.6856492027334852	0.8459020226820999	1.0	16/47	20.65%	hsa130367;hsa8611;hsa7357;hsa8560;hsa166929;hsa8877;hsa2531;hsa9514;hsa55512;hsa7368;hsa56848;hsa55331;hsa8612;hsa2717;hsa339221;hsa2581
prerank	hsa04380	0.18316311806061472	0.8631990451388151	0.8214285714285714	0.8491470948253029	1.0	20/126	13.37%	hsa5468;hsa2274;hsa7006;hsa5595;hsa10454;hsa2355;hsa5971;hsa5533;hsa5530;hsa7132;hsa353514;hsa10379;hsa5599;hsa2534;hsa1513;hsa3554;hsa10000;hsa3455;hsa2885;hsa653361
prerank	hsa05164	0.17367689960358537	0.8595317880494064	0.8508997429305912	0.8532850705158221	1.0	28/165	15.12%	hsa56649;hsa56000;hsa7416;hsa8717;hsa29107;hsa5595;hsa4940;hsa91543;hsa3838;hsa4938;hsa5894;hsa7132;hsa10379;hsa317;hsa4599;hsa4928;hsa1021;hsa355;hsa8772;hsa10000;hsa637;hsa3455;hsa8797;hsa4600;hsa23633;hsa71;hsa578;hsa23586
prerank	hsa04623	-0.22087154398603	-0.8561857287293332	0.7137989778534923	0.922382409857098	1.0	17/61	26.31%	hsa3441;hsa3446;hsa3553;hsa9641;hsa3444;hsa10623;hsa55703;hsa661;hsa3456;hsa11128;hsa115004;hsa5435;hsa10621;hsa3445;hsa5970;hsa51082;hsa3448
prerank	hsa00061	0.2900011378467784	0.8510542029498864	0.6825053995680346	0.8668852679726058	1.0	3/17	7.28%	hsa51703;hsa2182;hsa2181
prerank	hsa04066	0.18860344603313792	0.8510522571823762	0.806282722513089	0.8625378735134811	1.0	36/107	26.82%	hsa6199;hsa5214;hsa226;hsa5595;hsa2026;hsa3939;hsa112399;hsa7037;hsa6921;hsa5232;hsa5335;hsa7010;hsa10000;hsa818;hsa3098;hsa1956;hsa3480;hsa7076;hsa285;hsa3099;hsa3570;hsa1026;hsa1906;hsa815;hsa4846;hsa6513;hsa229;hsa7099;hsa80201;hsa817;hsa230;hsa5295;hsa5604;hsa5209;hsa8503;hsa5230
prerank	hsa05214	-0.20786842510393078	-0.8452527254708758	0.7546848381601363	0.9353505640427946	1.0	23/75	25.14%	hsa1950;hsa207;hsa7039;hsa57118;hsa8536;hsa2475;hsa6655;hsa163688;hsa369;hsa5925;hsa25759;hsa5582;hsa581;hsa1870;hsa5578;hsa3845;hsa4893;hsa814;hsa5293;hsa4616;hsa808;hsa5296;hsa5594
prerank	hsa05417	0.16626798062315498	0.8424576994883985	0.8898071625344353	0.8759119607155383	1.0	54/213	24.49%	hsa5468;hsa5332;hsa91860;hsa338;hsa5595;hsa1559;hsa10454;hsa5533;hsa5530;hsa7132;hsa840;hsa2921;hsa317;hsa3306;hsa5599;hsa9475;hsa1573;hsa5335;hsa5908;hsa19;hsa5331;hsa355;hsa3929;hsa4312;hsa10000;hsa637;hsa818;hsa8797;hsa653361;hsa3265;hsa5606;hsa572;hsa5330;hsa836;hsa1543;hsa54205;hsa4318;hsa4772;hsa801;hsa8517;hsa4775;hsa1555;hsa3708;hsa815;hsa3320;hsa5747;hsa3329;hsa4846;hsa7099;hsa337;hsa2353;hsa51806;hsa817;hsa6403
prerank	hsa05230	0.2011620865079614	0.8405743190378017	0.8008849557522124	0.8754805418714913	1.0	30/69	31.75%	hsa5214;hsa5595;hsa5894;hsa5315;hsa3939;hsa5223;hsa4233;hsa9997;hsa3417;hsa10000;hsa3098;hsa1956;hsa3265;hsa8140;hsa3099;hsa5156;hsa6513;hsa80201;hsa2744;hsa5295;hsa5604;hsa8503;hsa5291;hsa9123;hsa3815;hsa4609;hsa5161;hsa3101;hsa5160;hsa5159
prerank	hsa04622	-0.2091092926765411	-0.8393193182800414	0.7760416666666666	0.9367659628221807	1.0	12/70	16.19%	hsa79132;hsa3441;hsa4214;hsa9755;hsa3446;hsa7124;hsa9641;hsa3592;hsa5601;hsa3444;hsa7189;hsa3456
prerank	hsa05218	0.19657351384726043	0.8390098617181232	0.8203883495145631	0.8740549607398481	1.0	15/72	16.73%	hsa2253;hsa5595;hsa5894;hsa1871;hsa2254;hsa4233;hsa595;hsa1021;hsa10000;hsa1956;hsa3265;hsa578;hsa3480;hsa572;hsa1647
prerank	hsa00592	-0.2788198764565413	-0.8386769976964669	0.6883802816901409	0.9262952958387315	1.0	6/22	14.90%	hsa5319;hsa255189;hsa30814;hsa8605;hsa81579;hsa8681
prerank	hsa04144	0.16136687825798376	0.8386504544306241	0.9194444444444444	0.8704836087242744	1.0	48/249	17.18%	hsa8853;hsa116988;hsa81873;hsa4088;hsa9266;hsa857;hsa832;hsa1212;hsa6011;hsa64750;hsa84552;hsa3105;hsa10938;hsa9146;hsa7037;hsa3306;hsa9265;hsa5119;hsa642517;hsa5584;hsa11031;hsa1175;hsa55738;hsa30846;hsa3559;hsa10095;hsa10552;hsa8395;hsa137492;hsa116984;hsa57403;hsa868;hsa23527;hsa50807;hsa8411;hsa1956;hsa5590;hsa3265;hsa22905;hsa10096;hsa3480;hsa79720;hsa3107;hsa163;hsa11311;hsa10109;hsa27131;hsa5868
prerank	hsa00410	-0.25103376310373254	-0.8380853198113027	0.7332185886402753	0.9159066492141014	1.0	3/30	5.78%	hsa224;hsa18;hsa1806
prerank	hsa00030	0.23611014415699555	0.8311590901720753	0.7318181818181818	0.8807711088644508	1.0	4/29	6.68%	hsa5214;hsa226;hsa2203;hsa6120
prerank	hsa05219	0.2211909924260334	0.8256775245472411	0.78239608801956	0.8863128897862111	1.0	11/41	19.21%	hsa5595;hsa5894;hsa1871;hsa595;hsa4312;hsa7057;hsa1956;hsa3265;hsa1890;hsa4318;hsa1026
prerank	hsa05171	-0.17109076212075414	-0.8215163526386388	0.9085072231139647	0.9381273188136205	1.0	63/225	28.65%	hsa727;hsa2243;hsa3441;hsa729;hsa6130;hsa6160;hsa3454;hsa3446;hsa3553;hsa3558;hsa7124;hsa6155;hsa6206;hsa200916;hsa9641;hsa629;hsa23521;hsa3592;hsa5601;hsa3444;hsa719;hsa2244;hsa6233;hsa140801;hsa5582;hsa1636;hsa51284;hsa3725;hsa720;hsa7189;hsa10747;hsa3456;hsa6194;hsa717;hsa5578;hsa6141;hsa6234;hsa115004;hsa6159;hsa6193;hsa5603;hsa5610;hsa6123;hsa5293;hsa3445;hsa6187;hsa5296;hsa5970;hsa6142;hsa6204;hsa5594;hsa51187;hsa3448;hsa6192;hsa7113;hsa6122;hsa6176;hsa712;hsa6207;hsa1437;hsa7097;hsa6132;hsa103
prerank	hsa05211	-0.20596689489969755	-0.8142882351866361	0.8051948051948052	0.9400989311029837	1.0	20/68	25.14%	hsa57144;hsa207;hsa5063;hsa7039;hsa6655;hsa369;hsa201163;hsa7042;hsa3725;hsa112398;hsa405;hsa56924;hsa7040;hsa3845;hsa4893;hsa7043;hsa5293;hsa9915;hsa5296;hsa5594
prerank	hsa04659	-0.18928298972778024	-0.8139124641558542	0.8421926910299004	0.9294714099204299	1.0	38/105	29.62%	hsa6097;hsa2475;hsa50616;hsa6258;hsa3458;hsa3109;hsa3553;hsa6256;hsa3558;hsa6095;hsa5601;hsa3326;hsa3565;hsa3561;hsa3725;hsa50943;hsa3718;hsa3115;hsa3113;hsa3126;hsa3605;hsa3111;hsa7040;hsa5603;hsa3108;hsa112744;hsa3122;hsa3123;hsa920;hsa5970;hsa5594;hsa3117;hsa916;hsa3127;hsa861;hsa7048;hsa7046;hsa5534
prerank	hsa04660	0.17661212173248575	0.812233307329808	0.8859223300970874	0.9054990073317827	1.0	24/102	19.49%	hsa7006;hsa84433;hsa5595;hsa5894;hsa5533;hsa3586;hsa5530;hsa6654;hsa5599;hsa2534;hsa5335;hsa7535;hsa10000;hsa868;hsa2885;hsa3265;hsa1326;hsa5133;hsa4794;hsa3932;hsa4772;hsa8517;hsa4775;hsa1739
prerank	hsa00520	0.20798511759559205	0.8037288059872452	0.8256880733944955	0.9147565817231685	1.0	15/48	23.48%	hsa2582;hsa51706;hsa140838;hsa3073;hsa3098;hsa6675;hsa7358;hsa55907;hsa3099;hsa7264;hsa2592;hsa2762;hsa80146;hsa9945;hsa80201
prerank	hsa05223	-0.19673244012414512	-0.7951196338544493	0.852233676975945	0.9507842229216112	1.0	17/72	20.35%	hsa1950;hsa207;hsa7039;hsa6258;hsa6655;hsa6256;hsa369;hsa83593;hsa5925;hsa5582;hsa581;hsa3718;hsa1870;hsa5578;hsa3845;hsa4893;hsa2272
prerank	hsa05213	0.19505018915550673	0.7847418851154294	0.8571428571428571	0.9368507676119041	1.0	24/58	28.27%	hsa5595;hsa5894;hsa6654;hsa595;hsa51176;hsa10000;hsa2885;hsa1956;hsa3265;hsa578;hsa572;hsa1647;hsa1495;hsa1026;hsa8313;hsa6934;hsa1499;hsa29119;hsa673;hsa5295;hsa5604;hsa8503;hsa5291;hsa83439
prerank	hsa05142	0.17240522977436754	0.7753023846423233	0.9248826291079812	0.944350928659297	1.0	14/100	12.26%	hsa5332;hsa5595;hsa2769;hsa3586;hsa7132;hsa2767;hsa5599;hsa5515;hsa2771;hsa5331;hsa355;hsa624;hsa8772;hsa10000
prerank	hsa00900	0.2384618499204867	0.7714237443742209	0.8066666666666666	0.9442969050124433	1.0	5/22	16.32%	hsa23590;hsa3158;hsa23463;hsa3156;hsa51449
prerank	hsa04722	-0.1764826495924754	-0.7703849151677804	0.9219269102990033	0.976670748062069	1.0	34/119	25.14%	hsa5664;hsa207;hsa8767;hsa396;hsa398;hsa4214;hsa596;hsa6655;hsa163688;hsa3656;hsa5601;hsa5607;hsa27018;hsa4908;hsa25759;hsa3725;hsa7189;hsa581;hsa25970;hsa468;hsa356;hsa3845;hsa4893;hsa5603;hsa814;hsa27330;hsa5293;hsa10019;hsa4145;hsa808;hsa5296;hsa5970;hsa4915;hsa5594
prerank	hsa03013	0.15709761306444553	0.7700981793959555	0.959349593495935	0.9413924772383848	1.0	49/160	29.58%	hsa56000;hsa29107;hsa5901;hsa10557;hsa10189;hsa8672;hsa10460;hsa55308;hsa8662;hsa1973;hsa8890;hsa57187;hsa7175;hsa9688;hsa10921;hsa9775;hsa4928;hsa5411;hsa4116;hsa9984;hsa1981;hsa59343;hsa10209;hsa22916;hsa1967;hsa23511;hsa6606;hsa9818;hsa57122;hsa10248;hsa80145;hsa50628;hsa11260;hsa23636;hsa26986;hsa6613;hsa5042;hsa8661;hsa7341;hsa79760;hsa10762;hsa65109;hsa84321;hsa10556;hsa1965;hsa1983;hsa8668;hsa22985;hsa9939
prerank	hsa04979	0.19529742372645054	0.7685568772591713	0.8590604026845637	0.9385485397377947	1.0	8/50	10.54%	hsa7416;hsa338;hsa55908;hsa1593;hsa9217;hsa706;hsa19;hsa9388
prerank	hsa03015	-0.18139509628908526	-0.7643368794389677	0.9324324324324325	0.972982518833445	1.0	18/92	19.32%	hsa8761;hsa28227;hsa5525;hsa5528;hsa55844;hsa645974;hsa10250;hsa26019;hsa2733;hsa84305;hsa5518;hsa80336;hsa124540;hsa11051;hsa5501;hsa4440;hsa81608;hsa22794
prerank	hsa05235	0.17029036338000014	0.7482413324805395	0.937046004842615	0.9547922399355798	1.0	27/88	26.75%	hsa6199;hsa5595;hsa5894;hsa5533;hsa5530;hsa5335;hsa7535;hsa10000;hsa1956;hsa3265;hsa5606;hsa4215;hsa5133;hsa4794;hsa3932;hsa4772;hsa8517;hsa4775;hsa238;hsa919;hsa915;hsa7099;hsa2353;hsa5295;hsa5604;hsa8503;hsa3716
prerank	hsa00532	0.235989221068282	0.7474755865417922	0.8433179723502304	0.9510353802731949	1.0	6/20	23.83%	hsa55454;hsa55790;hsa54480;hsa337876;hsa50515;hsa166012
prerank	hsa00190	0.1577272963334002	0.7371949477595862	0.9682539682539683	0.9558620802166518	1.0	36/126	25.89%	hsa4719;hsa6389;hsa51079;hsa514;hsa4700;hsa4725;hsa10476;hsa1329;hsa521;hsa7385;hsa125965;hsa534;hsa4706;hsa7388;hsa4696;hsa4726;hsa4512;hsa4724;hsa4714;hsa4698;hsa479;hsa4728;hsa7384;hsa1345;hsa515;hsa4708;hsa4713;hsa1349;hsa1340;hsa9551;hsa4720;hsa4514;hsa1353;hsa1537;hsa4541;hsa1347
prerank	hsa04658	-0.17557593818692252	-0.7371698386773327	0.925	0.991504330476746	1.0	30/90	27.35%	hsa54567;hsa4853;hsa3458;hsa3109;hsa3558;hsa10683;hsa3592;hsa5601;hsa4854;hsa3565;hsa3561;hsa3567;hsa3725;hsa3718;hsa3115;hsa3113;hsa3126;hsa3111;hsa5603;hsa3108;hsa3122;hsa3714;hsa3123;hsa11317;hsa920;hsa5970;hsa5594;hsa3117;hsa916;hsa3127
prerank	hsa05215	0.16474449864142837	0.7296760237141874	0.9642857142857143	0.9577130181742598	1.0	35/97	28.46%	hsa64764;hsa5595;hsa5327;hsa7850;hsa5894;hsa1871;hsa6654;hsa595;hsa51176;hsa6692;hsa10000;hsa2885;hsa1956;hsa3265;hsa3480;hsa148327;hsa572;hsa4318;hsa8517;hsa1026;hsa5328;hsa2950;hsa5156;hsa3320;hsa6934;hsa6935;hsa1499;hsa673;hsa5155;hsa5295;hsa5604;hsa8503;hsa5291;hsa83439;hsa4314
prerank	hsa05161	-0.15594544280146957	-0.7133387500188608	0.9795597484276729	1.0	1.0	36/162	21.12%	hsa207;hsa3441;hsa8900;hsa4214;hsa2185;hsa596;hsa6655;hsa3454;hsa3446;hsa369;hsa7124;hsa9641;hsa5601;hsa3444;hsa5925;hsa7042;hsa537;hsa2002;hsa5582;hsa3725;hsa7189;hsa3456;hsa581;hsa3718;hsa1870;hsa5578;hsa468;hsa7040;hsa6554;hsa356;hsa3845;hsa1386;hsa4893;hsa5603;hsa7043;hsa1388
prerank	hsa05135	-0.15925969252933314	-0.712725828756222	0.9904	0.9892691225583922	1.0	19/135	16.19%	hsa653857;hsa10451;hsa3984;hsa207;hsa58484;hsa23365;hsa2185;hsa3553;hsa3558;hsa925;hsa7124;hsa5601;hsa4210;hsa10093;hsa9844;hsa9815;hsa3725;hsa7189;hsa3456
prerank	hsa00604	0.23529866793853843	0.69170155411905	0.8950892857142857	0.9773836328751978	1.0	4/15	16.99%	hsa256435;hsa2583;hsa3073;hsa6489
prerank	hsa00601	-0.20996545570421915	-0.6866571776116617	0.9246575342465754	0.9946458657680906	1.0	6/27	17.96%	hsa10678;hsa2523;hsa6484;hsa8708;hsa28;hsa6487
prerank	hsa03420	-0.18585297564720177	-0.6800416204999812	0.9380530973451328	0.9872193482901751	1.0	12/44	23.41%	hsa5982;hsa1161;hsa2968;hsa5426;hsa57804;hsa6119;hsa5981;hsa8450;hsa5984;hsa5985;hsa2966;hsa5424
prerank	hsa00534	-0.21784403073771313	-0.6787464046232038	0.91651865008881	0.9771893635014053	1.0	6/24	19.27%	hsa266722;hsa90161;hsa126792;hsa2134;hsa11285;hsa9394
prerank	hsa03010	-0.14521098833140145	-0.65212187793947	0.9949832775919732	0.9776333468404104	1.0	36/129	30.31%	hsa6130;hsa6160;hsa6182;hsa6155;hsa6206;hsa200916;hsa23521;hsa6233;hsa64965;hsa140801;hsa64960;hsa6194;hsa6141;hsa6234;hsa124995;hsa6159;hsa6193;hsa6150;hsa64979;hsa219927;hsa6123;hsa51081;hsa6187;hsa6142;hsa6204;hsa51187;hsa6192;hsa6122;hsa6176;hsa6207;hsa54948;hsa6132;hsa25873;hsa55052;hsa6201;hsa6124
prerank	hsa00450	0.21387125281392397	0.6461917064776334	0.9390519187358917	0.9903977036867798	1.0	2/17	7.72%	hsa11185;hsa22928
prerank	hsa03022	0.15105917447095604	0.5655996279292216	0.9912854030501089	0.9995691650290133	1.0	5/42	10.91%	hsa1022;hsa9569;hsa4331;hsa2071;hsa2967
prerank	hsa00670	0.12950910403261445	0.40408861015126324	1.0	0.9999282548388125	1.0	6/19	30.38%	hsa123263;hsa4548;hsa10840;hsa1719;hsa2618;hsa25902
