## Supplemental Code for "ANDES: a novel best-match approach for enhancing gene set analysis in embedding spaces": GSE23878_result.csv

Name	Term	ES	NES	NOM p-val	FDR q-val	FWER p-val	Tag %	Gene %	Lead_genes
prerank	hsa03008	0.7288342069281997	3.0139418226252483	0.0	0.0	0.0	48/77	15.42%	hsa1736;hsa29107;hsa10940;hsa10248;hsa84916;hsa51602;hsa23160;hsa10799;hsa10813;hsa10885;hsa10528;hsa54913;hsa55131;hsa55226;hsa6949;hsa3692;hsa23560;hsa27341;hsa28987;hsa55127;hsa1459;hsa84128;hsa10607;hsa2091;hsa10436;hsa5901;hsa10199;hsa54433;hsa9790;hsa7514;hsa83732;hsa29889;hsa84135;hsa92856;hsa26354;hsa55651;hsa54552;hsa1457;hsa81691;hsa22803;hsa55341;hsa10557;hsa55813;hsa29102;hsa166378;hsa51068;hsa10171;hsa51096
prerank	hsa04110	0.5924461750360982	2.724403687248949	0.0	0.0	0.0	54/123	11.41%	hsa23594;hsa994;hsa1869;hsa991;hsa4171;hsa990;hsa10926;hsa9232;hsa1019;hsa699;hsa595;hsa7272;hsa993;hsa4173;hsa8318;hsa4172;hsa4176;hsa701;hsa983;hsa6502;hsa891;hsa9700;hsa51434;hsa3066;hsa890;hsa5347;hsa11200;hsa9088;hsa4609;hsa898;hsa4085;hsa7027;hsa7529;hsa5111;hsa995;hsa1871;hsa545;hsa4175;hsa5933;hsa4998;hsa4174;hsa1029;hsa9134;hsa23595;hsa64682;hsa8317;hsa8379;hsa9126;hsa1111;hsa10459;hsa9184;hsa8881;hsa5001;hsa5591
prerank	hsa03030	0.732304980762959	2.6207385619037264	0.0	0.0	0.0	28/36	16.30%	hsa10535;hsa4171;hsa5425;hsa3978;hsa4173;hsa5983;hsa4172;hsa4176;hsa2237;hsa5984;hsa1763;hsa5111;hsa5424;hsa5422;hsa4175;hsa6119;hsa5427;hsa4174;hsa5557;hsa5558;hsa5985;hsa23649;hsa54107;hsa5426;hsa246243;hsa5982;hsa79621;hsa6742
prerank	hsa03013	0.552480078711661	2.5897202081879502	0.0	0.0	0.0	77/160	17.59%	hsa11260;hsa10460;hsa29107;hsa10940;hsa10248;hsa10799;hsa8894;hsa57510;hsa54913;hsa5905;hsa79833;hsa1978;hsa57187;hsa84321;hsa8662;hsa10921;hsa8480;hsa348995;hsa11218;hsa9818;hsa1964;hsa5901;hsa25929;hsa57122;hsa10189;hsa8891;hsa9669;hsa3837;hsa79902;hsa79897;hsa7514;hsa9631;hsa10605;hsa23165;hsa11097;hsa55308;hsa9688;hsa23225;hsa129401;hsa54960;hsa23636;hsa80336;hsa1968;hsa3646;hsa11171;hsa96764;hsa79023;hsa55706;hsa22916;hsa8669;hsa645974;hsa50628;hsa5042;hsa1981;hsa10557;hsa7919;hsa2332;hsa8667;hsa4686;hsa1207;hsa100101267;hsa8086;hsa65109;hsa4116;hsa9775;hsa2521;hsa51068;hsa26986;hsa5976;hsa55110;hsa1965;hsa65110;hsa10419;hsa8663;hsa7329;hsa4928;hsa79228
prerank	hsa03460	0.6349454104431934	2.4518365794942394	0.0	0.0	0.0	20/51	8.78%	hsa675;hsa55215;hsa29089;hsa2189;hsa116028;hsa672;hsa641;hsa79728;hsa9894;hsa83990;hsa545;hsa6119;hsa84126;hsa2188;hsa2178;hsa2175;hsa5395;hsa7398;hsa55120;hsa79008
prerank	hsa03020	0.6781756438301644	2.3478696060101276	0.0	0.0	0.0	22/30	19.16%	hsa9533;hsa84172;hsa5438;hsa171568;hsa51082;hsa30834;hsa10621;hsa10623;hsa221830;hsa5433;hsa51728;hsa5432;hsa5440;hsa5437;hsa64425;hsa11128;hsa55718;hsa5435;hsa5434;hsa10622;hsa5436;hsa25885
prerank	hsa03050	0.620712041758228	2.3402308071539495	0.0	0.0	0.0	25/45	17.71%	hsa11047;hsa5688;hsa10213;hsa5704;hsa51371;hsa5709;hsa7979;hsa5692;hsa5714;hsa5682;hsa10197;hsa5689;hsa5693;hsa5684;hsa23198;hsa5695;hsa5683;hsa5707;hsa5719;hsa9491;hsa5710;hsa5713;hsa5686;hsa5718;hsa5708
prerank	hsa03040	0.5043046688454214	2.3200617691534267	0.0	0.0	0.0	52/129	16.74%	hsa6636;hsa6628;hsa25804;hsa57187;hsa8175;hsa84321;hsa27339;hsa51645;hsa6626;hsa22827;hsa56259;hsa6637;hsa10465;hsa11338;hsa9128;hsa10189;hsa23450;hsa8896;hsa6633;hsa10713;hsa24148;hsa23658;hsa6100;hsa51690;hsa27316;hsa6632;hsa6631;hsa57819;hsa6635;hsa6627;hsa3304;hsa23350;hsa22916;hsa56949;hsa84844;hsa6629;hsa10946;hsa7919;hsa4686;hsa9129;hsa10262;hsa4116;hsa10772;hsa9775;hsa84991;hsa57461;hsa2521;hsa55660;hsa55110;hsa6427;hsa10285;hsa51340
prerank	hsa04672	-0.7061727594421534	-2.2716974136525825	0.0	0.0	0.0	31/45	18.56%	hsa6387;hsa3115;hsa23495;hsa3111;hsa608;hsa3113;hsa56477;hsa8174;hsa3108;hsa9020;hsa3109;hsa57379;hsa3127;hsa3112;hsa7852;hsa3122;hsa3586;hsa3676;hsa5284;hsa3119;hsa959;hsa10673;hsa3695;hsa940;hsa8741;hsa958;hsa3600;hsa3126;hsa3117;hsa942;hsa2826
prerank	hsa00100	0.7288459479256161	2.2096799991177956	0.0	0.0	0.0	12/20	11.17%	hsa1717;hsa6713;hsa50814;hsa10682;hsa1594;hsa7108;hsa1056;hsa51478;hsa6307;hsa3930;hsa1595;hsa1718
prerank	hsa00830	-0.6584860517568029	-2.200184244242318	0.0	0.0	0.0	24/57	10.89%	hsa125;hsa5959;hsa124;hsa54576;hsa126;hsa8630;hsa316;hsa130;hsa79799;hsa216;hsa54884;hsa10901;hsa54659;hsa54578;hsa10170;hsa7366;hsa54490;hsa100861540;hsa54600;hsa1576;hsa128;hsa1577;hsa1562;hsa7367
prerank	hsa00970	0.6019548271729204	2.1970409205504784	0.0	0.0	0.0	20/44	13.52%	hsa2617;hsa8565;hsa7407;hsa1615;hsa3376;hsa3735;hsa2193;hsa16;hsa4141;hsa79731;hsa6897;hsa51067;hsa124454;hsa123263;hsa23395;hsa2058;hsa92935;hsa54938;hsa833;hsa283459
prerank	hsa03410	0.616437727970104	2.162103623585293	0.0	8.42679080201255e-05	0.001	18/33	14.69%	hsa5425;hsa3978;hsa2237;hsa4913;hsa55247;hsa5111;hsa5424;hsa4350;hsa5427;hsa3146;hsa7374;hsa27301;hsa10038;hsa54107;hsa7515;hsa142;hsa5426;hsa27343
prerank	hsa03440	0.5868617132090193	2.146097617693489	0.0	7.724558235178172e-05	0.001	19/41	16.30%	hsa675;hsa5425;hsa25788;hsa672;hsa641;hsa79728;hsa5424;hsa83990;hsa6119;hsa11073;hsa7979;hsa7517;hsa580;hsa4683;hsa8438;hsa4361;hsa5888;hsa79184;hsa6742
prerank	hsa05204	-0.6070301363858226	-2.1162147173388055	0.0	0.0	0.0	29/72	10.89%	hsa125;hsa2949;hsa124;hsa6799;hsa54576;hsa126;hsa6818;hsa27306;hsa130;hsa79799;hsa6817;hsa54659;hsa10;hsa54578;hsa7366;hsa54490;hsa100861540;hsa54600;hsa1576;hsa9;hsa2944;hsa64816;hsa405;hsa128;hsa2946;hsa1577;hsa1562;hsa2948;hsa7367
prerank	hsa04514	-0.5471958976974789	-2.0952255386546854	0.0	0.0	0.0	78/141	23.51%	hsa257194;hsa58494;hsa1272;hsa22871;hsa57502;hsa9378;hsa7122;hsa3115;hsa83700;hsa4684;hsa23114;hsa137075;hsa6614;hsa3111;hsa23705;hsa4756;hsa925;hsa5010;hsa3113;hsa8174;hsa64115;hsa3108;hsa3109;hsa3127;hsa7412;hsa914;hsa5797;hsa3112;hsa3122;hsa3684;hsa152404;hsa3683;hsa3676;hsa9073;hsa25945;hsa3119;hsa1000;hsa3134;hsa9369;hsa959;hsa3133;hsa1366;hsa6403;hsa3897;hsa201633;hsa3107;hsa6383;hsa10666;hsa3384;hsa5788;hsa926;hsa3695;hsa3385;hsa940;hsa57555;hsa1364;hsa4359;hsa958;hsa3126;hsa3117;hsa57863;hsa3680;hsa942;hsa3135;hsa4267;hsa920;hsa3106;hsa49861;hsa933;hsa8516;hsa5792;hsa1013;hsa6404;hsa8506;hsa3105;hsa5175;hsa6402;hsa4099
prerank	hsa04640	-0.5657182016170853	-2.0681814835106183	0.0	0.0	0.0	55/95	24.59%	hsa3590;hsa3570;hsa3815;hsa1380;hsa948;hsa3115;hsa931;hsa3111;hsa929;hsa925;hsa912;hsa1436;hsa3113;hsa1378;hsa3108;hsa945;hsa3109;hsa3575;hsa3127;hsa951;hsa290;hsa914;hsa3672;hsa3112;hsa3122;hsa3684;hsa916;hsa3676;hsa3119;hsa911;hsa7850;hsa3554;hsa2208;hsa915;hsa926;hsa2322;hsa3690;hsa913;hsa952;hsa2814;hsa3126;hsa966;hsa2323;hsa4254;hsa3117;hsa920;hsa910;hsa1435;hsa933;hsa2057;hsa1438;hsa917;hsa3678;hsa930;hsa2815
prerank	hsa00982	-0.6110610539128402	-2.065656951370537	0.0	0.0	0.0	24/59	10.89%	hsa125;hsa2949;hsa124;hsa54576;hsa126;hsa316;hsa27306;hsa4128;hsa130;hsa79799;hsa2329;hsa54659;hsa2330;hsa54578;hsa7366;hsa54490;hsa54600;hsa1576;hsa2944;hsa128;hsa2946;hsa1577;hsa2948;hsa7367
prerank	hsa03430	0.6266885476429358	2.0364367565066765	0.003105590062111801	0.0008556433737428127	0.012	11/23	10.16%	hsa9156;hsa5425;hsa3978;hsa5983;hsa5984;hsa5111;hsa5424;hsa6119;hsa5395;hsa4436;hsa5985
prerank	hsa00071	-0.6300175141124301	-2.0174460330585555	0.0	0.0002909293366868168	0.002	19/43	9.94%	hsa125;hsa124;hsa1962;hsa126;hsa35;hsa36;hsa10455;hsa130;hsa1376;hsa34;hsa37;hsa51;hsa3033;hsa3032;hsa10449;hsa8310;hsa3030;hsa128;hsa113612
prerank	hsa04924	-0.5773998795166615	-1.9963278891419174	0.0	0.00025456316960096475	0.002	26/69	13.74%	hsa5136;hsa5139;hsa1908;hsa3708;hsa2770;hsa3778;hsa185;hsa9635;hsa154;hsa1179;hsa5567;hsa358;hsa5734;hsa116;hsa801;hsa111;hsa22802;hsa2776;hsa91860;hsa5732;hsa5568;hsa2982;hsa5140;hsa153;hsa5533;hsa5330
prerank	hsa05320	-0.6090180271814452	-1.995485423558109	0.0	0.0002262783729786353	0.002	32/50	23.01%	hsa3115;hsa355;hsa3111;hsa3113;hsa3108;hsa3109;hsa3127;hsa3112;hsa3122;hsa3586;hsa3119;hsa3134;hsa959;hsa3133;hsa3449;hsa3107;hsa3448;hsa3444;hsa3451;hsa3441;hsa3446;hsa3447;hsa940;hsa958;hsa3126;hsa3117;hsa942;hsa3135;hsa3106;hsa3452;hsa5551;hsa3105
prerank	hsa05416	-0.5973453848083468	-1.9892117047192595	0.0	0.00020365053568077178	0.002	33/57	19.39%	hsa3115;hsa2534;hsa857;hsa1756;hsa3111;hsa3113;hsa3108;hsa3908;hsa3109;hsa3127;hsa6444;hsa3112;hsa284217;hsa54205;hsa3122;hsa3683;hsa5880;hsa6443;hsa3119;hsa3134;hsa959;hsa3133;hsa6445;hsa3107;hsa6442;hsa940;hsa958;hsa3126;hsa3117;hsa942;hsa3135;hsa3106;hsa842
prerank	hsa05150	-0.5628915450513575	-1.9761219363000633	0.0	0.00018513685061888343	0.002	36/83	18.22%	hsa1675;hsa3075;hsa192666;hsa342574;hsa3115;hsa3111;hsa718;hsa712;hsa3113;hsa714;hsa715;hsa713;hsa3108;hsa716;hsa3109;hsa3127;hsa2213;hsa3884;hsa3112;hsa3122;hsa3684;hsa3586;hsa3683;hsa54474;hsa3119;hsa6403;hsa3880;hsa3885;hsa3883;hsa2359;hsa1672;hsa5648;hsa3126;hsa3117;hsa8688;hsa720
prerank	hsa05330	-0.6483516140184591	-1.9710311720221843	0.0	0.0001697087797339765	0.002	25/35	23.01%	hsa3115;hsa355;hsa3111;hsa3113;hsa3108;hsa3109;hsa3127;hsa3112;hsa3122;hsa3586;hsa3119;hsa3134;hsa959;hsa3133;hsa3107;hsa940;hsa958;hsa3126;hsa3117;hsa942;hsa3135;hsa3106;hsa3593;hsa5551;hsa3105
prerank	hsa03420	0.5325287137488728	1.9469086944679423	0.0	0.001721472978125421	0.024	21/44	15.56%	hsa5425;hsa3978;hsa5983;hsa5984;hsa5111;hsa5424;hsa6119;hsa5886;hsa5427;hsa1069;hsa2968;hsa8451;hsa5985;hsa2068;hsa54107;hsa1022;hsa5426;hsa2965;hsa4331;hsa5982;hsa2967
prerank	hsa04610	-0.5449576534675055	-1.9294390545442641	0.0	0.000548289903755924	0.007	30/84	16.88%	hsa1191;hsa2162;hsa1675;hsa730;hsa3080;hsa3075;hsa3078;hsa1380;hsa11326;hsa5627;hsa2;hsa718;hsa712;hsa710;hsa714;hsa715;hsa1378;hsa713;hsa716;hsa624;hsa3684;hsa623;hsa5327;hsa2157;hsa2159;hsa3818;hsa7035;hsa7450;hsa5648;hsa966
prerank	hsa04022	-0.4933067343201992	-1.9078992666312948	0.0	0.000654591007545338	0.009	78/166	27.27%	hsa477;hsa5350;hsa4208;hsa5139;hsa8654;hsa3708;hsa4638;hsa5138;hsa2770;hsa3778;hsa185;hsa154;hsa10000;hsa108;hsa5997;hsa140;hsa5294;hsa10335;hsa1910;hsa3779;hsa801;hsa111;hsa10398;hsa493;hsa4205;hsa113;hsa6546;hsa10672;hsa150;hsa624;hsa2776;hsa5592;hsa91860;hsa490;hsa10242;hsa476;hsa2982;hsa1259;hsa23533;hsa5140;hsa291;hsa153;hsa5533;hsa85366;hsa5330;hsa7225;hsa2767;hsa572;hsa4776;hsa489;hsa148;hsa4209;hsa5500;hsa112;hsa488;hsa480;hsa84699;hsa5594;hsa115;hsa155;hsa148327;hsa805;hsa4772;hsa4659;hsa5532;hsa5595;hsa482;hsa3709;hsa4881;hsa292;hsa3643;hsa483;hsa9586;hsa4882;hsa2983;hsa196883;hsa6093;hsa7417
prerank	hsa04960	-0.619789630363257	-1.9006952422906995	0.0	0.000678835118935906	0.01	21/37	25.10%	hsa4306;hsa477;hsa6446;hsa23327;hsa6338;hsa5579;hsa3479;hsa3291;hsa6340;hsa3845;hsa476;hsa5290;hsa3758;hsa480;hsa5594;hsa5295;hsa5595;hsa482;hsa6337;hsa3643;hsa483
prerank	hsa04371	-0.49578566583682115	-1.8933386620412642	0.0	0.001018252678403859	0.016	53/135	19.74%	hsa4208;hsa3708;hsa4638;hsa2770;hsa185;hsa6263;hsa10891;hsa2788;hsa59;hsa10000;hsa108;hsa54331;hsa5567;hsa814;hsa5289;hsa5294;hsa4089;hsa801;hsa111;hsa2791;hsa10365;hsa4205;hsa113;hsa6546;hsa10672;hsa3845;hsa2776;hsa2793;hsa11337;hsa91860;hsa23710;hsa4087;hsa5568;hsa23533;hsa5140;hsa1490;hsa5346;hsa5327;hsa5563;hsa55970;hsa8678;hsa85366;hsa4842;hsa5330;hsa22800;hsa4209;hsa112;hsa51422;hsa5594;hsa115;hsa5562;hsa4088;hsa11345
prerank	hsa05332	-0.6100418460496887	-1.8852008984392306	0.0	0.0010781498947805568	0.018	22/39	18.74%	hsa3115;hsa355;hsa3111;hsa3113;hsa3108;hsa3109;hsa3127;hsa3112;hsa3122;hsa3811;hsa3119;hsa3134;hsa115653;hsa3133;hsa3824;hsa3107;hsa940;hsa3126;hsa3117;hsa942;hsa3135;hsa3106
prerank	hsa04270	-0.49530352144031536	-1.88227117755413	0.0	0.0011313918648931766	0.02	45/130	18.52%	hsa4629;hsa72;hsa1908;hsa3708;hsa4638;hsa3778;hsa185;hsa5579;hsa94274;hsa59;hsa8399;hsa108;hsa5567;hsa10335;hsa3779;hsa801;hsa111;hsa5322;hsa10398;hsa113;hsa10672;hsa4660;hsa8605;hsa5588;hsa2776;hsa5592;hsa91860;hsa5583;hsa10242;hsa5568;hsa2982;hsa800;hsa26279;hsa85366;hsa552;hsa5330;hsa4637;hsa2767;hsa148;hsa255189;hsa5500;hsa112;hsa10268;hsa5594;hsa115
prerank	hsa03010	0.4098996641993843	1.8812966199898513	0.0	0.0026572480329012907	0.04	58/129	25.95%	hsa51373;hsa63875;hsa11222;hsa64979;hsa51073;hsa64928;hsa6168;hsa25873;hsa6229;hsa6183;hsa6129;hsa51263;hsa51116;hsa51069;hsa65005;hsa6227;hsa6233;hsa6223;hsa200916;hsa6201;hsa11224;hsa79590;hsa55173;hsa64969;hsa64960;hsa28998;hsa6205;hsa64983;hsa29088;hsa6204;hsa6137;hsa6132;hsa6159;hsa51121;hsa6169;hsa6144;hsa6150;hsa6187;hsa29074;hsa6158;hsa51021;hsa6141;hsa6152;hsa9801;hsa9045;hsa6156;hsa6167;hsa6161;hsa6173;hsa55052;hsa9553;hsa6157;hsa6217;hsa140801;hsa6143;hsa6222;hsa54948;hsa6128
prerank	hsa00040	-0.6577555173661098	-1.8701211316721862	0.0	0.0013933984020263333	0.026	12/24	10.89%	hsa54576;hsa57016;hsa79799;hsa7360;hsa54659;hsa7358;hsa54578;hsa7366;hsa54490;hsa54600;hsa9365;hsa7367
prerank	hsa04024	-0.4652743103913149	-1.8468285414234753	0.0	0.0018837674550471392	0.037	72/213	20.55%	hsa5348;hsa64399;hsa6750;hsa477;hsa5350;hsa1129;hsa7432;hsa5139;hsa1908;hsa5602;hsa2641;hsa5144;hsa2770;hsa5337;hsa154;hsa51196;hsa10000;hsa4886;hsa108;hsa5567;hsa817;hsa5143;hsa814;hsa51;hsa116;hsa5733;hsa801;hsa111;hsa10398;hsa493;hsa6752;hsa113;hsa3360;hsa8310;hsa91860;hsa490;hsa5732;hsa6751;hsa5880;hsa1261;hsa476;hsa2353;hsa5568;hsa1259;hsa4852;hsa5140;hsa1128;hsa2737;hsa5906;hsa153;hsa2893;hsa5290;hsa10411;hsa572;hsa7409;hsa489;hsa22800;hsa5500;hsa112;hsa488;hsa5020;hsa480;hsa84699;hsa5594;hsa115;hsa2890;hsa5295;hsa7074;hsa148327;hsa5058;hsa2892;hsa805
prerank	hsa05310	-0.6272061314981376	-1.8410267903743323	0.0013986013986013986	0.002036505356807718	0.042	17/28	17.52%	hsa2206;hsa3115;hsa3111;hsa3113;hsa3108;hsa3109;hsa3127;hsa3112;hsa3122;hsa3586;hsa2205;hsa3119;hsa6356;hsa959;hsa958;hsa3126;hsa3117
prerank	hsa00980	-0.5305667637763037	-1.828055914162274	0.0	0.0021290737821171597	0.045	29/64	21.86%	hsa125;hsa2949;hsa124;hsa54576;hsa126;hsa27306;hsa130;hsa79799;hsa54659;hsa54578;hsa7366;hsa54490;hsa54600;hsa1576;hsa2944;hsa128;hsa2946;hsa1577;hsa2948;hsa7367;hsa1645;hsa8574;hsa4259;hsa2939;hsa1559;hsa373156;hsa54658;hsa1553;hsa2940
prerank	hsa04261	-0.4747109039924986	-1.825407244881203	0.0	0.0022135927791388237	0.049	54/149	20.55%	hsa6332;hsa5523;hsa477;hsa5350;hsa6330;hsa2770;hsa781;hsa185;hsa154;hsa10000;hsa108;hsa5567;hsa817;hsa70;hsa5294;hsa783;hsa801;hsa111;hsa7168;hsa493;hsa113;hsa6546;hsa2776;hsa91860;hsa490;hsa5502;hsa476;hsa5568;hsa596;hsa23533;hsa9252;hsa7169;hsa153;hsa5330;hsa10411;hsa6324;hsa27091;hsa489;hsa148;hsa5529;hsa7139;hsa5500;hsa112;hsa488;hsa480;hsa84699;hsa55012;hsa5594;hsa1390;hsa115;hsa55799;hsa148327;hsa5521;hsa805
prerank	hsa04923	-0.5460528915685983	-1.8234762733681544	0.0	0.0022062141365416944	0.051	25/55	19.38%	hsa2770;hsa154;hsa10000;hsa4886;hsa108;hsa5567;hsa51099;hsa5742;hsa5733;hsa111;hsa113;hsa2167;hsa5592;hsa5568;hsa4852;hsa5140;hsa5346;hsa153;hsa11343;hsa5290;hsa112;hsa115;hsa364;hsa5295;hsa155
prerank	hsa04978	-0.5462265405846529	-1.823132026976108	0.0	0.002158695678216181	0.052	22/57	17.21%	hsa477;hsa140803;hsa79901;hsa4493;hsa4499;hsa645745;hsa4501;hsa4496;hsa4494;hsa4502;hsa4495;hsa1811;hsa493;hsa6546;hsa490;hsa476;hsa2495;hsa340024;hsa9843;hsa54822;hsa7779;hsa480
prerank	hsa04061	-0.501003698607566	-1.8228540218111766	0.0	0.0020756689213617128	0.052	38/96	18.56%	hsa6387;hsa6363;hsa6366;hsa6358;hsa3570;hsa6355;hsa6368;hsa3587;hsa729230;hsa6375;hsa6357;hsa8809;hsa1436;hsa56477;hsa3572;hsa1236;hsa8807;hsa6352;hsa6359;hsa8743;hsa1234;hsa3588;hsa6846;hsa10563;hsa7852;hsa3586;hsa6347;hsa6356;hsa3560;hsa51554;hsa1524;hsa8764;hsa3606;hsa643;hsa6376;hsa3561;hsa29949;hsa2826
prerank	hsa04976	-0.5064949351734834	-1.8209185432570272	0.0	0.0021119314811339296	0.055	25/81	10.89%	hsa8671;hsa477;hsa54576;hsa123264;hsa79799;hsa9971;hsa760;hsa108;hsa343;hsa5567;hsa358;hsa54659;hsa54578;hsa7366;hsa54490;hsa54600;hsa111;hsa200931;hsa1576;hsa113;hsa9429;hsa5244;hsa476;hsa5568;hsa7367
prerank	hsa00640	-0.5896226178939397	-1.8006030688678407	0.0	0.003054758035211577	0.082	21/34	23.62%	hsa1962;hsa35;hsa8801;hsa32;hsa79611;hsa594;hsa51;hsa92483;hsa4329;hsa8310;hsa3030;hsa4594;hsa8802;hsa5096;hsa26275;hsa55902;hsa55862;hsa18;hsa38;hsa1738;hsa84693
prerank	hsa04972	-0.48788884207836086	-1.790813955798012	0.0	0.003370767487130016	0.092	35/97	17.21%	hsa8671;hsa477;hsa3708;hsa3778;hsa9635;hsa1179;hsa5579;hsa760;hsa8399;hsa108;hsa7220;hsa276;hsa1811;hsa111;hsa22802;hsa5322;hsa493;hsa683;hsa1359;hsa113;hsa2776;hsa490;hsa5874;hsa476;hsa5906;hsa8766;hsa26279;hsa5330;hsa5406;hsa952;hsa489;hsa280;hsa112;hsa488;hsa480
prerank	hsa00053	-0.6438733300160497	-1.790784805063247	0.0	0.0032584085708923485	0.092	10/22	10.89%	hsa54576;hsa79799;hsa54659;hsa7358;hsa54578;hsa7366;hsa54490;hsa54600;hsa9365;hsa7367
prerank	hsa00280	-0.5521877556812679	-1.7888508625381014	0.0	0.003284686059367287	0.096	26/48	23.62%	hsa1962;hsa35;hsa316;hsa36;hsa3158;hsa3155;hsa594;hsa34;hsa3033;hsa3032;hsa27034;hsa4329;hsa10449;hsa3030;hsa4594;hsa5096;hsa26275;hsa549;hsa224;hsa30;hsa5019;hsa501;hsa18;hsa38;hsa1738;hsa84693
prerank	hsa04020	-0.44501024910233544	-1.787713671324108	0.0	0.0031820396200120593	0.096	98/239	24.21%	hsa5350;hsa5136;hsa1129;hsa3708;hsa4638;hsa2277;hsa5023;hsa2263;hsa5333;hsa185;hsa154;hsa51196;hsa6263;hsa2254;hsa5579;hsa80310;hsa2247;hsa10800;hsa108;hsa5567;hsa817;hsa814;hsa5025;hsa1910;hsa9630;hsa56413;hsa5733;hsa801;hsa493;hsa113;hsa3360;hsa6546;hsa7852;hsa26291;hsa624;hsa2252;hsa5336;hsa2776;hsa91860;hsa490;hsa623;hsa2260;hsa84812;hsa2668;hsa5027;hsa6865;hsa5568;hsa3357;hsa2774;hsa1128;hsa291;hsa7201;hsa845;hsa153;hsa4915;hsa255231;hsa6786;hsa5533;hsa85366;hsa2246;hsa3706;hsa552;hsa4842;hsa113026;hsa5330;hsa2261;hsa1139;hsa2767;hsa5026;hsa952;hsa489;hsa148;hsa7424;hsa488;hsa1950;hsa8912;hsa56034;hsa777;hsa115;hsa3269;hsa2185;hsa5261;hsa155;hsa90550;hsa57118;hsa57192;hsa805;hsa3082;hsa57620;hsa5979;hsa3707;hsa5532;hsa4485;hsa2911;hsa773;hsa3709;hsa6869;hsa53373
prerank	hsa04062	-0.4535263698923476	-1.7871282821604748	0.0	0.0030856141769813905	0.096	67/188	20.09%	hsa6387;hsa6363;hsa6366;hsa6358;hsa2770;hsa6355;hsa6368;hsa9844;hsa729230;hsa5579;hsa2788;hsa6375;hsa6357;hsa10000;hsa108;hsa54331;hsa5567;hsa3717;hsa1794;hsa5294;hsa56477;hsa1236;hsa6352;hsa6359;hsa3702;hsa1234;hsa111;hsa6655;hsa2791;hsa6846;hsa10563;hsa113;hsa408;hsa7852;hsa10235;hsa3845;hsa5336;hsa2776;hsa2793;hsa6347;hsa5880;hsa5568;hsa23533;hsa5906;hsa6356;hsa1524;hsa5290;hsa55970;hsa3055;hsa5330;hsa10663;hsa7454;hsa572;hsa57580;hsa7409;hsa643;hsa6376;hsa112;hsa5594;hsa115;hsa2826;hsa2185;hsa5295;hsa1398;hsa7074;hsa6654;hsa5058
prerank	hsa04380	-0.46949168117348283	-1.7747379646358654	0.0	0.0036836788071669016	0.116	68/126	34.81%	hsa5602;hsa10990;hsa1540;hsa10000;hsa2534;hsa29760;hsa695;hsa814;hsa23118;hsa8792;hsa1436;hsa4286;hsa9020;hsa2354;hsa2213;hsa55423;hsa5336;hsa5608;hsa2353;hsa3454;hsa3554;hsa3932;hsa4689;hsa5290;hsa5533;hsa79168;hsa3690;hsa7305;hsa2355;hsa7189;hsa5594;hsa5295;hsa1435;hsa3459;hsa3460;hsa7006;hsa4772;hsa5532;hsa5595;hsa4792;hsa11024;hsa3937;hsa2212;hsa5293;hsa11027;hsa9846;hsa7124;hsa4790;hsa4773;hsa10326;hsa1535;hsa7046;hsa10859;hsa7132;hsa653361;hsa5601;hsa6773;hsa10379;hsa3726;hsa5599;hsa799;hsa4688;hsa9021;hsa1385;hsa7048;hsa10454;hsa9103;hsa6300
prerank	hsa04650	-0.47048504772578464	-1.7744867205712533	0.0	0.0035784308412478466	0.116	65/126	28.56%	hsa22914;hsa5579;hsa2534;hsa962;hsa355;hsa3823;hsa100528032;hsa3822;hsa10870;hsa8743;hsa6655;hsa3845;hsa5336;hsa3811;hsa3683;hsa5880;hsa3454;hsa115653;hsa3932;hsa919;hsa3133;hsa3824;hsa5290;hsa3449;hsa5533;hsa3107;hsa3448;hsa3444;hsa3384;hsa7535;hsa3451;hsa3441;hsa3446;hsa3447;hsa7409;hsa3810;hsa7305;hsa3135;hsa5594;hsa3106;hsa2185;hsa4068;hsa5295;hsa3452;hsa6654;hsa5058;hsa3459;hsa3460;hsa2207;hsa4772;hsa5551;hsa3105;hsa5532;hsa5595;hsa27040;hsa51744;hsa3937;hsa3808;hsa3439;hsa80329;hsa3803;hsa100132285;hsa5293;hsa10451;hsa7124
prerank	hsa04725	-0.47802427692120675	-1.7690243635036391	0.0	0.0038467323406368007	0.128	41/112	20.22%	hsa1129;hsa3708;hsa1136;hsa2770;hsa5579;hsa2788;hsa10000;hsa2534;hsa108;hsa54331;hsa5567;hsa817;hsa3717;hsa814;hsa5294;hsa111;hsa2791;hsa113;hsa3845;hsa2776;hsa2793;hsa2353;hsa5568;hsa596;hsa23533;hsa1128;hsa3770;hsa60482;hsa5290;hsa55970;hsa5330;hsa1139;hsa2767;hsa3786;hsa112;hsa84699;hsa5594;hsa115;hsa5295;hsa148327;hsa3761
prerank	hsa05414	-0.48068529014810885	-1.7557806487008363	0.0	0.004210612426913255	0.14	38/95	19.11%	hsa5350;hsa781;hsa3479;hsa108;hsa5567;hsa70;hsa1756;hsa783;hsa1674;hsa3908;hsa111;hsa7168;hsa113;hsa6546;hsa6444;hsa3672;hsa284217;hsa3676;hsa5568;hsa6443;hsa3679;hsa7169;hsa153;hsa7273;hsa6445;hsa7043;hsa6442;hsa3694;hsa3695;hsa3690;hsa27091;hsa489;hsa7139;hsa112;hsa488;hsa3680;hsa115;hsa55799
prerank	hsa04713	-0.4769417683532313	-1.75309481291197	0.0	0.004233787452310782	0.144	38/97	20.55%	hsa3708;hsa2770;hsa6263;hsa8863;hsa5579;hsa2788;hsa108;hsa5187;hsa54331;hsa5567;hsa817;hsa8864;hsa116;hsa801;hsa111;hsa2791;hsa113;hsa2776;hsa5592;hsa2793;hsa91860;hsa2353;hsa5568;hsa2982;hsa9252;hsa2893;hsa55970;hsa4842;hsa5330;hsa3762;hsa51655;hsa112;hsa8912;hsa5594;hsa115;hsa2890;hsa2892;hsa805
prerank	hsa04921	-0.45061710055971993	-1.7519840983931982	0.0	0.00425577401486741	0.146	61/151	24.19%	hsa4208;hsa3708;hsa4638;hsa2770;hsa781;hsa6263;hsa5579;hsa108;hsa5997;hsa5567;hsa817;hsa814;hsa5294;hsa1026;hsa783;hsa1827;hsa801;hsa111;hsa10398;hsa113;hsa4660;hsa8605;hsa3845;hsa2776;hsa91860;hsa2353;hsa5568;hsa2982;hsa23533;hsa3770;hsa5563;hsa5533;hsa85366;hsa29904;hsa5330;hsa4637;hsa5598;hsa4776;hsa27091;hsa952;hsa255189;hsa3762;hsa5500;hsa112;hsa5020;hsa51422;hsa5594;hsa115;hsa5607;hsa55799;hsa5562;hsa57118;hsa3761;hsa805;hsa4772;hsa4659;hsa93589;hsa5532;hsa5595;hsa3709;hsa4881
prerank	hsa00670	0.5761728190598772	1.7500099527310444	0.0061162079510703364	0.008168720333700917	0.129	7/19	9.55%	hsa25902;hsa6472;hsa2618;hsa471;hsa10797;hsa1719;hsa123263
prerank	hsa00350	-0.5582506191652095	-1.7469757688694378	0.0028169014084507044	0.004582137052817365	0.159	13/36	13.04%	hsa8639;hsa125;hsa124;hsa126;hsa316;hsa4128;hsa130;hsa2954;hsa2805;hsa128;hsa7306;hsa3081;hsa4129
prerank	hsa04611	-0.4632888354165917	-1.7389499930556696	0.0012121212121212121	0.005165769685561041	0.18	57/122	27.96%	hsa3708;hsa4638;hsa2770;hsa5023;hsa64805;hsa10000;hsa2534;hsa108;hsa5567;hsa695;hsa5294;hsa83706;hsa5742;hsa111;hsa113;hsa5028;hsa10672;hsa8605;hsa10235;hsa5336;hsa2776;hsa5592;hsa10125;hsa5568;hsa2982;hsa23533;hsa5906;hsa8673;hsa6786;hsa8773;hsa5290;hsa54518;hsa85366;hsa5330;hsa10627;hsa3690;hsa255189;hsa2814;hsa7450;hsa5500;hsa112;hsa5594;hsa115;hsa5295;hsa2207;hsa4659;hsa5595;hsa3709;hsa3937;hsa2815;hsa2212;hsa2983;hsa196883;hsa6093;hsa5293;hsa5321;hsa114
prerank	hsa05032	-0.48272438112514504	-1.7381535371548205	0.0	0.005163995726190999	0.185	27/91	16.60%	hsa5136;hsa5139;hsa5138;hsa5144;hsa2770;hsa27115;hsa5151;hsa5579;hsa2788;hsa108;hsa54331;hsa5567;hsa5143;hsa111;hsa2791;hsa113;hsa408;hsa2793;hsa5568;hsa5140;hsa2559;hsa2561;hsa55970;hsa8622;hsa2555;hsa3762;hsa112
prerank	hsa04971	-0.48917282771355897	-1.7354617485198882	0.0012690355329949238	0.005162304276559099	0.186	29/75	21.19%	hsa6750;hsa477;hsa3708;hsa4638;hsa2770;hsa5579;hsa760;hsa108;hsa5567;hsa817;hsa801;hsa111;hsa6752;hsa113;hsa115111;hsa2776;hsa91860;hsa476;hsa5568;hsa85366;hsa3758;hsa5330;hsa112;hsa480;hsa115;hsa3773;hsa9992;hsa805;hsa7430
prerank	hsa04612	-0.49154617659560396	-1.7318424708847833	0.0	0.0053458265616202595	0.196	32/74	18.74%	hsa3115;hsa3111;hsa3823;hsa925;hsa3822;hsa3113;hsa3108;hsa3109;hsa1520;hsa3127;hsa3112;hsa3122;hsa3811;hsa5641;hsa3119;hsa3134;hsa3805;hsa115653;hsa3133;hsa3824;hsa972;hsa3107;hsa926;hsa3306;hsa3810;hsa567;hsa3126;hsa5720;hsa3117;hsa3135;hsa920;hsa3106
prerank	hsa05321	-0.5123291848583402	-1.7297206941108743	0.002635046113306983	0.005385425276891521	0.2	30/63	22.67%	hsa3115;hsa3111;hsa4094;hsa8809;hsa3113;hsa8807;hsa3108;hsa3109;hsa6775;hsa3127;hsa6095;hsa3112;hsa3122;hsa3586;hsa4087;hsa3119;hsa7100;hsa7043;hsa3606;hsa3126;hsa3561;hsa3117;hsa4088;hsa51561;hsa3459;hsa3460;hsa7099;hsa149233;hsa4772;hsa3593
prerank	hsa04658	-0.48009426392136156	-1.7157249006382682	0.0012360939431396785	0.006441554987293978	0.235	40/90	23.55%	hsa5602;hsa3115;hsa3717;hsa3111;hsa4094;hsa3113;hsa3108;hsa3109;hsa6775;hsa3127;hsa3112;hsa5588;hsa3122;hsa916;hsa2353;hsa3119;hsa3932;hsa3560;hsa919;hsa5533;hsa915;hsa7535;hsa28514;hsa3126;hsa3561;hsa3117;hsa5594;hsa920;hsa84441;hsa4853;hsa3459;hsa3460;hsa4772;hsa3593;hsa917;hsa5532;hsa5595;hsa4792;hsa11317;hsa27040
prerank	hsa04726	-0.46204276387955695	-1.7082176400102969	0.0	0.006976114094596651	0.256	41/108	24.46%	hsa7166;hsa3708;hsa2770;hsa4128;hsa5579;hsa2788;hsa1843;hsa54331;hsa5567;hsa7220;hsa6571;hsa5742;hsa111;hsa2791;hsa3360;hsa8605;hsa3845;hsa2776;hsa2793;hsa5568;hsa1562;hsa3357;hsa2561;hsa55970;hsa4129;hsa5330;hsa10411;hsa1573;hsa6570;hsa255189;hsa3762;hsa5594;hsa1558;hsa1559;hsa9177;hsa247;hsa5595;hsa246;hsa773;hsa3709;hsa3355
prerank	hsa05145	-0.46042288425198025	-1.6953988847475563	0.0	0.007997526244963643	0.294	45/110	23.22%	hsa5602;hsa2770;hsa3115;hsa3587;hsa10000;hsa3717;hsa3111;hsa5294;hsa23118;hsa3113;hsa3108;hsa3908;hsa1234;hsa3109;hsa3588;hsa3127;hsa3909;hsa3112;hsa284217;hsa54205;hsa3122;hsa3586;hsa5608;hsa596;hsa3119;hsa23533;hsa330;hsa959;hsa7043;hsa329;hsa3306;hsa572;hsa23643;hsa958;hsa3126;hsa3117;hsa7189;hsa5594;hsa842;hsa3459;hsa3460;hsa7099;hsa3593;hsa5595;hsa4792
prerank	hsa05412	-0.4758876157826281	-1.6953047701875983	0.0	0.007834311423637854	0.294	37/77	25.43%	hsa781;hsa1756;hsa783;hsa1674;hsa83439;hsa3908;hsa1824;hsa6546;hsa6444;hsa3672;hsa284217;hsa3676;hsa29119;hsa6443;hsa1000;hsa3679;hsa6445;hsa6442;hsa3694;hsa3695;hsa3690;hsa27091;hsa489;hsa88;hsa488;hsa3680;hsa1832;hsa55799;hsa1829;hsa8516;hsa5318;hsa93589;hsa1495;hsa3678;hsa1496;hsa2697;hsa6934
prerank	hsa04750	-0.46522469748303963	-1.6831994203901348	0.0	0.009143909052066653	0.342	35/96	19.36%	hsa3708;hsa5602;hsa5579;hsa3479;hsa108;hsa5567;hsa817;hsa2150;hsa5734;hsa801;hsa111;hsa113;hsa8605;hsa8989;hsa624;hsa5588;hsa5336;hsa2776;hsa91860;hsa5732;hsa623;hsa5608;hsa5583;hsa5568;hsa3357;hsa3554;hsa5290;hsa5330;hsa1573;hsa255189;hsa5500;hsa112;hsa115;hsa3269;hsa5295
prerank	hsa00760	-0.5509378740397939	-1.6822063486647432	0.006711409395973154	0.009064445411673568	0.344	18/34	26.92%	hsa316;hsa683;hsa56953;hsa5169;hsa23411;hsa23057;hsa23410;hsa54981;hsa4907;hsa64802;hsa952;hsa83594;hsa23409;hsa51547;hsa23530;hsa55191;hsa23408;hsa22978
prerank	hsa04659	-0.4586151353637919	-1.681205966486988	0.0	0.008968456282864757	0.345	44/105	23.55%	hsa5602;hsa3570;hsa3115;hsa3717;hsa3111;hsa4089;hsa3113;hsa3572;hsa3108;hsa3109;hsa3127;hsa6095;hsa3112;hsa5588;hsa3122;hsa916;hsa4087;hsa2353;hsa3119;hsa3554;hsa3932;hsa3560;hsa919;hsa3662;hsa5533;hsa915;hsa7535;hsa3126;hsa3561;hsa3117;hsa5594;hsa920;hsa4088;hsa6258;hsa51561;hsa3459;hsa3460;hsa149233;hsa4772;hsa917;hsa5532;hsa5595;hsa4792;hsa27040
prerank	hsa00910	-0.6334737633532367	-1.6728785216455586	0.007598784194528876	0.009702218916866958	0.371	5/17	4.85%	hsa766;hsa759;hsa760;hsa771;hsa762
prerank	hsa04145	-0.43670192731392055	-1.669665351811495	0.0	0.009824252693489084	0.377	59/144	23.01%	hsa81035;hsa4360;hsa79861;hsa948;hsa23673;hsa3115;hsa83547;hsa30835;hsa7060;hsa3111;hsa929;hsa718;hsa5289;hsa3113;hsa715;hsa1783;hsa3108;hsa79659;hsa3109;hsa1520;hsa78989;hsa3127;hsa2213;hsa3112;hsa3122;hsa3684;hsa84617;hsa653509;hsa1781;hsa200576;hsa3119;hsa3134;hsa10332;hsa534;hsa7846;hsa6441;hsa7057;hsa8685;hsa3133;hsa4689;hsa9114;hsa3107;hsa4842;hsa51382;hsa3690;hsa3126;hsa3117;hsa245972;hsa3135;hsa64581;hsa3106;hsa535;hsa11151;hsa338382;hsa526;hsa7099;hsa1536;hsa7059;hsa3105
prerank	hsa03018	0.39707729864987656	1.6685812322214923	0.004424778761061947	0.017393887602507083	0.249	30/77	20.77%	hsa87178;hsa25804;hsa54512;hsa56915;hsa3329;hsa11340;hsa23016;hsa23658;hsa51690;hsa23404;hsa80336;hsa57819;hsa219988;hsa645974;hsa5042;hsa28960;hsa255967;hsa22803;hsa9125;hsa26986;hsa22894;hsa64282;hsa51010;hsa10950;hsa5213;hsa8761;hsa5214;hsa2023;hsa11044;hsa5394
prerank	hsa05144	-0.5048500508385563	-1.66338911223934	0.002551020408163265	0.010441718374905026	0.401	19/49	16.07%	hsa2532;hsa22914;hsa948;hsa7060;hsa100528032;hsa3820;hsa1378;hsa7412;hsa2995;hsa3586;hsa6347;hsa3683;hsa7057;hsa959;hsa6403;hsa7043;hsa6383;hsa3606;hsa958
prerank	hsa05340	-0.5352965548771964	-1.659710660116966	0.004132231404958678	0.010818934708041003	0.417	19/36	18.50%	hsa23495;hsa29760;hsa695;hsa925;hsa57379;hsa3575;hsa973;hsa326;hsa3543;hsa916;hsa3932;hsa959;hsa915;hsa5788;hsa926;hsa7535;hsa958;hsa3561;hsa920
prerank	hsa04015	-0.41913093866620343	-1.6586163223716537	0.0	0.010807769656742714	0.422	69/209	19.58%	hsa1902;hsa2277;hsa2770;hsa3815;hsa2263;hsa1268;hsa51196;hsa2254;hsa5579;hsa3479;hsa80310;hsa2247;hsa10000;hsa108;hsa9863;hsa2533;hsa1436;hsa51466;hsa801;hsa111;hsa4804;hsa1946;hsa113;hsa5028;hsa57568;hsa10235;hsa3845;hsa26291;hsa2252;hsa2776;hsa7010;hsa91860;hsa3684;hsa2260;hsa5608;hsa5587;hsa3683;hsa5880;hsa1500;hsa23683;hsa5906;hsa7057;hsa51735;hsa83593;hsa5290;hsa284;hsa54518;hsa260425;hsa2246;hsa57121;hsa5330;hsa2261;hsa10411;hsa3690;hsa7409;hsa7424;hsa112;hsa1950;hsa1943;hsa56034;hsa4254;hsa5594;hsa5899;hsa115;hsa5295;hsa1435;hsa1398;hsa9223;hsa7074
prerank	hsa04970	-0.4603952717298523	-1.656757075748445	0.00125	0.010954994333172553	0.431	36/88	20.55%	hsa477;hsa3708;hsa3778;hsa54831;hsa154;hsa6263;hsa5579;hsa108;hsa5567;hsa276;hsa801;hsa111;hsa493;hsa683;hsa113;hsa2776;hsa5592;hsa91860;hsa490;hsa476;hsa5568;hsa2982;hsa5542;hsa153;hsa6844;hsa4842;hsa5330;hsa952;hsa280;hsa148;hsa112;hsa480;hsa115;hsa155;hsa727897;hsa805
prerank	hsa04810	-0.4170866584632761	-1.6547410845883153	0.0	0.011114486862577716	0.438	71/216	21.19%	hsa6387;hsa4629;hsa1129;hsa1902;hsa1073;hsa4638;hsa85477;hsa2263;hsa9459;hsa2254;hsa80310;hsa2247;hsa3071;hsa26999;hsa324;hsa10788;hsa2934;hsa7414;hsa6655;hsa10398;hsa8395;hsa10672;hsa4660;hsa3672;hsa7852;hsa3845;hsa26291;hsa5962;hsa624;hsa2252;hsa3684;hsa623;hsa2260;hsa3683;hsa3676;hsa5880;hsa200576;hsa3679;hsa1128;hsa5290;hsa55970;hsa2335;hsa85366;hsa2246;hsa57121;hsa3694;hsa2261;hsa10627;hsa3695;hsa3690;hsa4478;hsa7409;hsa23191;hsa3985;hsa22800;hsa5500;hsa5305;hsa10096;hsa5063;hsa1950;hsa56034;hsa3680;hsa5594;hsa5295;hsa1398;hsa7074;hsa6654;hsa5058;hsa8516;hsa57144;hsa7430
prerank	hsa04670	-0.44580949503529704	-1.6480111589479833	0.0	0.011794760191511365	0.463	43/110	23.98%	hsa6387;hsa58494;hsa2770;hsa7122;hsa83700;hsa5579;hsa137075;hsa5010;hsa3702;hsa7414;hsa10398;hsa7412;hsa7852;hsa5336;hsa3684;hsa3683;hsa3676;hsa9073;hsa29119;hsa5880;hsa1500;hsa399;hsa5906;hsa1366;hsa4689;hsa83593;hsa5290;hsa10627;hsa10411;hsa4478;hsa7409;hsa1364;hsa394;hsa4267;hsa2185;hsa5295;hsa49861;hsa4313;hsa7430;hsa1536;hsa1495;hsa5175;hsa1496
prerank	hsa00140	-0.4954548343835459	-1.6292077666521367	0.006435006435006435	0.014639468835412856	0.541	26/53	25.01%	hsa54576;hsa79154;hsa8630;hsa79799;hsa3291;hsa3294;hsa54659;hsa54578;hsa7366;hsa54490;hsa100861540;hsa54600;hsa1576;hsa6716;hsa1577;hsa3284;hsa7367;hsa1645;hsa7923;hsa3293;hsa412;hsa54658;hsa1551;hsa1646;hsa1545;hsa9420
prerank	hsa04260	-0.4552176452929173	-1.628431395144296	0.0012315270935960591	0.014584006103590754	0.547	43/85	34.75%	hsa477;hsa781;hsa29796;hsa1346;hsa70;hsa783;hsa1327;hsa7168;hsa9377;hsa6546;hsa1351;hsa476;hsa7169;hsa845;hsa1350;hsa27091;hsa489;hsa7139;hsa488;hsa480;hsa7385;hsa55799;hsa84701;hsa1349;hsa7384;hsa93589;hsa1337;hsa7386;hsa482;hsa7381;hsa483;hsa125965;hsa4635;hsa59283;hsa23439;hsa4512;hsa4634;hsa4633;hsa7137;hsa9254;hsa4514;hsa27092;hsa785
prerank	hsa05140	-0.47061108837739885	-1.6278817509162862	0.0012468827930174563	0.014433327647851523	0.548	48/73	34.81%	hsa3115;hsa5579;hsa3717;hsa3111;hsa718;hsa23118;hsa3113;hsa1378;hsa3108;hsa3109;hsa3127;hsa3112;hsa3122;hsa3684;hsa3586;hsa3676;hsa2353;hsa3119;hsa4689;hsa7043;hsa3126;hsa3117;hsa7189;hsa5594;hsa3459;hsa1915;hsa3460;hsa7099;hsa1536;hsa3593;hsa5595;hsa4792;hsa4615;hsa2212;hsa7124;hsa4790;hsa1535;hsa653361;hsa1917;hsa3123;hsa3565;hsa3688;hsa3689;hsa4688;hsa1379;hsa10454;hsa9103;hsa6300
prerank	hsa04060	-0.39747225064708297	-1.6239647113519666	0.0	0.014828304629256196	0.559	96/288	21.05%	hsa6387;hsa3977;hsa6363;hsa6366;hsa6358;hsa2690;hsa3590;hsa653;hsa3570;hsa6355;hsa3603;hsa6368;hsa23495;hsa3587;hsa85480;hsa729230;hsa650;hsa6375;hsa6357;hsa355;hsa939;hsa1270;hsa608;hsa8809;hsa8792;hsa1436;hsa56477;hsa3572;hsa1236;hsa8807;hsa6352;hsa130399;hsa6359;hsa8743;hsa1234;hsa3588;hsa4804;hsa3575;hsa6846;hsa10563;hsa3953;hsa651;hsa944;hsa7852;hsa8742;hsa3586;hsa6347;hsa657;hsa3454;hsa10148;hsa4050;hsa1439;hsa7850;hsa3554;hsa6356;hsa959;hsa3560;hsa2660;hsa51554;hsa2662;hsa1524;hsa3449;hsa94;hsa7043;hsa8764;hsa3448;hsa9173;hsa3444;hsa10673;hsa3451;hsa3441;hsa3446;hsa10663;hsa3606;hsa3447;hsa643;hsa8741;hsa958;hsa6376;hsa3600;hsa3561;hsa133396;hsa92;hsa29949;hsa920;hsa2826;hsa1435;hsa3452;hsa51561;hsa3459;hsa9180;hsa57007;hsa23765;hsa163702;hsa3460;hsa2057
prerank	hsa04728	-0.4227522283456008	-1.6229997867008994	0.0	0.014850823678874744	0.565	40/132	20.55%	hsa5523;hsa3708;hsa5602;hsa2770;hsa4128;hsa5579;hsa2788;hsa10000;hsa54331;hsa5567;hsa817;hsa6571;hsa801;hsa111;hsa3800;hsa2791;hsa408;hsa2776;hsa2793;hsa91860;hsa406;hsa2353;hsa5568;hsa2774;hsa2893;hsa55970;hsa5533;hsa4129;hsa5330;hsa6570;hsa5529;hsa3762;hsa5500;hsa84699;hsa55012;hsa2890;hsa148327;hsa5521;hsa2892;hsa805
prerank	hsa04928	-0.44467453024857667	-1.6229059465667661	0.0	0.014656667340661605	0.566	44/106	27.96%	hsa4208;hsa3708;hsa5144;hsa2770;hsa5337;hsa5579;hsa108;hsa5567;hsa5143;hsa1026;hsa111;hsa9935;hsa4205;hsa113;hsa10672;hsa408;hsa2776;hsa2260;hsa9365;hsa2353;hsa5568;hsa596;hsa5330;hsa11214;hsa2767;hsa4929;hsa4209;hsa112;hsa84699;hsa5594;hsa115;hsa148327;hsa6258;hsa632;hsa5595;hsa1839;hsa3709;hsa1958;hsa9586;hsa5142;hsa196883;hsa7421;hsa9368;hsa114
prerank	hsa04014	-0.4007944851104534	-1.6147951920389294	0.0	0.01572972421116409	0.599	75/227	20.96%	hsa2277;hsa5602;hsa3815;hsa2263;hsa5337;hsa51196;hsa2254;hsa5579;hsa2788;hsa23179;hsa3479;hsa80310;hsa2247;hsa8399;hsa10000;hsa54331;hsa5567;hsa2549;hsa1436;hsa801;hsa5322;hsa6655;hsa4804;hsa2791;hsa1946;hsa8605;hsa10235;hsa3845;hsa26291;hsa2252;hsa5336;hsa7010;hsa2793;hsa91860;hsa2260;hsa10125;hsa7039;hsa5880;hsa8036;hsa5568;hsa5906;hsa26279;hsa4915;hsa83593;hsa5290;hsa382;hsa284;hsa55970;hsa2246;hsa2113;hsa7535;hsa2322;hsa2261;hsa572;hsa255189;hsa22800;hsa7424;hsa5063;hsa1950;hsa1943;hsa2323;hsa56034;hsa10928;hsa4254;hsa5594;hsa5899;hsa8844;hsa5295;hsa1435;hsa7074;hsa6654;hsa5058;hsa805;hsa81579;hsa57144
prerank	hsa00591	-0.5496586266503929	-1.6144750802631231	0.006896551724137931	0.015543327649753025	0.6	14/26	28.24%	hsa8399;hsa5322;hsa1576;hsa8605;hsa26279;hsa1573;hsa255189;hsa1558;hsa1559;hsa81579;hsa246;hsa5319;hsa5321;hsa5320
prerank	hsa05410	-0.44435239946312755	-1.6143583844261278	0.002472187886279357	0.01533281931683492	0.6	32/90	19.53%	hsa781;hsa3479;hsa70;hsa1756;hsa783;hsa1674;hsa3908;hsa7168;hsa6546;hsa6444;hsa3672;hsa284217;hsa3676;hsa6443;hsa3679;hsa7169;hsa7273;hsa5563;hsa6445;hsa7043;hsa6442;hsa3694;hsa3695;hsa3690;hsa27091;hsa489;hsa7139;hsa488;hsa3680;hsa51422;hsa55799;hsa5562
prerank	hsa04742	-0.4548484966249949	-1.6073344647555634	0.006321112515802781	0.01640841458913647	0.629	30/75	28.22%	hsa6335;hsa5136;hsa259287;hsa259285;hsa6338;hsa5567;hsa6328;hsa6340;hsa5028;hsa5568;hsa2559;hsa80835;hsa5330;hsa8645;hsa2555;hsa112;hsa50840;hsa9177;hsa259286;hsa6337;hsa2911;hsa773;hsa3355;hsa5153;hsa2550;hsa196883;hsa114;hsa5030;hsa2914;hsa5137
prerank	hsa04935	-0.42823040501604753	-1.6002385580613228	0.0011976047904191617	0.01735332029392492	0.653	57/119	33.87%	hsa2690;hsa6750;hsa3708;hsa5602;hsa2770;hsa5579;hsa3479;hsa10000;hsa108;hsa5567;hsa3717;hsa6416;hsa8835;hsa111;hsa6655;hsa6752;hsa113;hsa3845;hsa5336;hsa2776;hsa5608;hsa6751;hsa2353;hsa5568;hsa5290;hsa5330;hsa2767;hsa112;hsa84699;hsa5594;hsa115;hsa5295;hsa1398;hsa148327;hsa6654;hsa4214;hsa5595;hsa3709;hsa9586;hsa2692;hsa196883;hsa55811;hsa5293;hsa114;hsa10488;hsa3486;hsa6776;hsa5894;hsa6777;hsa5601;hsa1386;hsa3726;hsa8471;hsa5599;hsa399694;hsa9021;hsa1385
prerank	hsa04625	-0.43551245968064856	-1.5969456378496898	0.004807692307692308	0.017706282685578216	0.662	51/103	34.81%	hsa3708;hsa5602;hsa30835;hsa1540;hsa10000;hsa1959;hsa9020;hsa801;hsa3845;hsa5336;hsa91860;hsa3586;hsa10332;hsa8915;hsa5290;hsa5533;hsa4776;hsa22800;hsa4046;hsa5594;hsa64581;hsa8844;hsa5295;hsa51561;hsa5058;hsa805;hsa2207;hsa1960;hsa4772;hsa10892;hsa3593;hsa4193;hsa5532;hsa5595;hsa4792;hsa3709;hsa22808;hsa868;hsa5293;hsa7124;hsa4790;hsa4773;hsa834;hsa5894;hsa5601;hsa6773;hsa10379;hsa5599;hsa5580;hsa64170;hsa6300
prerank	hsa04912	-0.43589018143296687	-1.5964964025594341	0.006031363088057901	0.017491628201622453	0.663	39/91	27.96%	hsa3708;hsa5602;hsa5337;hsa5579;hsa108;hsa5567;hsa817;hsa6416;hsa801;hsa111;hsa6655;hsa113;hsa8605;hsa3845;hsa2776;hsa91860;hsa5608;hsa5568;hsa5330;hsa5598;hsa2796;hsa2767;hsa255189;hsa112;hsa5594;hsa115;hsa2185;hsa6654;hsa4313;hsa805;hsa4214;hsa5595;hsa1839;hsa3709;hsa1958;hsa4215;hsa196883;hsa5321;hsa114
prerank	hsa04940	-0.49878934305181133	-1.577642298747245	0.023415977961432508	0.021741070701055364	0.739	23/41	23.01%	hsa3115;hsa355;hsa3111;hsa3113;hsa3108;hsa3109;hsa3127;hsa3112;hsa3122;hsa3119;hsa3134;hsa3133;hsa3107;hsa940;hsa3126;hsa3117;hsa942;hsa3135;hsa3106;hsa1363;hsa3593;hsa5551;hsa3105
prerank	hsa04630	-0.4065420045549684	-1.5773266584033416	0.0011312217194570137	0.021546226675025655	0.742	53/162	21.95%	hsa3977;hsa2273;hsa2690;hsa3590;hsa3570;hsa9306;hsa316;hsa8554;hsa3587;hsa85480;hsa10000;hsa3717;hsa1270;hsa1026;hsa10254;hsa3572;hsa8835;hsa3588;hsa6655;hsa3575;hsa6775;hsa3953;hsa3586;hsa3454;hsa596;hsa1439;hsa3560;hsa5290;hsa3449;hsa3448;hsa4170;hsa3444;hsa3451;hsa3441;hsa3446;hsa3447;hsa9063;hsa3600;hsa3561;hsa1950;hsa29949;hsa5295;hsa896;hsa3452;hsa51561;hsa6654;hsa3459;hsa9180;hsa163702;hsa3460;hsa2057;hsa149233;hsa1438
prerank	hsa00562	-0.4554559261977872	-1.5749778228778897	0.006435006435006435	0.02179864615477735	0.75	24/73	16.57%	hsa5333;hsa51196;hsa4534;hsa5289;hsa5294;hsa51763;hsa8395;hsa9896;hsa4329;hsa5336;hsa84812;hsa200576;hsa3613;hsa3612;hsa5290;hsa3706;hsa113026;hsa5728;hsa5330;hsa8897;hsa3632;hsa22876;hsa3631;hsa5305
prerank	hsa04080	-0.38128771491601277	-1.5695588344241362	0.0	0.022785056686881158	0.767	72/337	16.17%	hsa5697;hsa7068;hsa2690;hsa6750;hsa9934;hsa1129;hsa1902;hsa7432;hsa1908;hsa1511;hsa5729;hsa2908;hsa2641;hsa1136;hsa4887;hsa5023;hsa185;hsa1268;hsa7433;hsa154;hsa27334;hsa10800;hsa4886;hsa140;hsa2150;hsa5025;hsa5734;hsa718;hsa1910;hsa286530;hsa116;hsa56413;hsa5733;hsa53829;hsa3953;hsa1901;hsa6752;hsa5028;hsa3360;hsa150;hsa624;hsa10161;hsa1140;hsa5732;hsa623;hsa6751;hsa5027;hsa6865;hsa3357;hsa4852;hsa2559;hsa1128;hsa7201;hsa153;hsa2893;hsa6866;hsa6863;hsa8484;hsa2561;hsa2743;hsa2834;hsa3001;hsa552;hsa1139;hsa2796;hsa5179;hsa5026;hsa148;hsa2555;hsa5031;hsa2359;hsa9340
prerank	hsa04961	-0.4742970974787761	-1.5646293413133	0.012145748987854251	0.02357646586150473	0.782	19/53	18.52%	hsa477;hsa5579;hsa5567;hsa493;hsa6546;hsa624;hsa2776;hsa490;hsa9365;hsa476;hsa5568;hsa3816;hsa8766;hsa5330;hsa1213;hsa112;hsa480;hsa1212;hsa115
prerank	hsa04068	-0.4127964697412242	-1.553350412293734	0.0	0.026667908754652962	0.825	51/129	24.05%	hsa6446;hsa5602;hsa114907;hsa1030;hsa3479;hsa10000;hsa5105;hsa1647;hsa1026;hsa4089;hsa2308;hsa901;hsa8743;hsa6655;hsa10110;hsa3575;hsa10365;hsa1901;hsa6517;hsa3845;hsa11337;hsa3586;hsa9455;hsa23710;hsa23411;hsa847;hsa26260;hsa5563;hsa5290;hsa4616;hsa7043;hsa10018;hsa5728;hsa23678;hsa10769;hsa1950;hsa85417;hsa51422;hsa5594;hsa5295;hsa472;hsa5562;hsa4088;hsa11345;hsa6654;hsa57818;hsa4193;hsa5595;hsa4303;hsa51701;hsa2911
prerank	hsa05152	-0.3972004068425941	-1.5530933799297835	0.0011111111111111111	0.026385472529139996	0.826	67/176	23.20%	hsa4360;hsa5602;hsa3115;hsa3587;hsa30835;hsa10000;hsa817;hsa3717;hsa3111;hsa929;hsa718;hsa5289;hsa3113;hsa1378;hsa3108;hsa801;hsa3109;hsa3588;hsa1520;hsa3127;hsa2213;hsa3112;hsa54205;hsa3122;hsa91860;hsa3684;hsa3586;hsa596;hsa3119;hsa10332;hsa8915;hsa9114;hsa7096;hsa3449;hsa5533;hsa972;hsa7043;hsa3448;hsa3444;hsa3451;hsa3441;hsa3446;hsa3606;hsa572;hsa3447;hsa3126;hsa3117;hsa245972;hsa7189;hsa4046;hsa5594;hsa64581;hsa8844;hsa842;hsa535;hsa3452;hsa51561;hsa3459;hsa805;hsa11151;hsa3460;hsa2207;hsa7099;hsa10892;hsa3593;hsa5532;hsa5595
prerank	hsa04115	0.3606359705166711	1.5492442996958544	0.0	0.04104315275624668	0.519	30/73	15.78%	hsa1019;hsa595;hsa6241;hsa983;hsa27113;hsa891;hsa51246;hsa11200;hsa898;hsa545;hsa637;hsa51512;hsa55240;hsa64065;hsa1029;hsa9134;hsa598;hsa5366;hsa5268;hsa84883;hsa1111;hsa3732;hsa581;hsa64326;hsa841;hsa894;hsa1021;hsa8795;hsa8797;hsa1017
prerank	hsa04662	-0.43238380831367673	-1.5408724896911807	0.008631319358816275	0.02900134480342843	0.855	41/80	31.62%	hsa10990;hsa1380;hsa5579;hsa10000;hsa29760;hsa695;hsa6655;hsa973;hsa2213;hsa3845;hsa5336;hsa971;hsa5880;hsa2353;hsa8915;hsa5290;hsa5533;hsa79168;hsa7409;hsa5594;hsa5295;hsa933;hsa6654;hsa4772;hsa25780;hsa10892;hsa5532;hsa27071;hsa5595;hsa4792;hsa11024;hsa974;hsa930;hsa5293;hsa11027;hsa10451;hsa4790;hsa4773;hsa10859;hsa118788;hsa5894
prerank	hsa04925	-0.4203261461619712	-1.536461802925237	0.007255139056831923	0.02990185914142064	0.857	40/98	25.54%	hsa477;hsa3708;hsa5138;hsa185;hsa5579;hsa108;hsa5567;hsa817;hsa814;hsa801;hsa111;hsa493;hsa113;hsa2776;hsa91860;hsa490;hsa5587;hsa476;hsa5568;hsa3284;hsa23683;hsa5330;hsa2767;hsa4929;hsa3762;hsa112;hsa8912;hsa480;hsa84699;hsa115;hsa57118;hsa148327;hsa805;hsa51305;hsa482;hsa3709;hsa4881;hsa3164;hsa483;hsa9586
prerank	hsa04064	-0.42201384876708986	-1.534513443251611	0.0012033694344163659	0.03014273290166604	0.864	30/100	13.82%	hsa6387;hsa6363;hsa6366;hsa5579;hsa6357;hsa1540;hsa29760;hsa1647;hsa695;hsa929;hsa23118;hsa8792;hsa9020;hsa7412;hsa5588;hsa5336;hsa8737;hsa353376;hsa596;hsa4050;hsa3554;hsa330;hsa8915;hsa3932;hsa959;hsa8837;hsa4616;hsa329;hsa10673;hsa7535
prerank	hsa03022	0.4207503454062363	1.533663398028846	0.028112449799196786	0.04385922854794848	0.552	16/42	22.91%	hsa9569;hsa2963;hsa2968;hsa6874;hsa2068;hsa2961;hsa1022;hsa2965;hsa4331;hsa2967;hsa27097;hsa6878;hsa2960;hsa6873;hsa2962;hsa6877
prerank	hsa04723	-0.4023341856501743	-1.5290345062560122	0.003432494279176201	0.031420368362176224	0.878	46/144	24.25%	hsa3708;hsa5602;hsa2770;hsa4717;hsa1268;hsa5579;hsa2788;hsa108;hsa54331;hsa5567;hsa4698;hsa111;hsa2791;hsa113;hsa2776;hsa2793;hsa5568;hsa2559;hsa11343;hsa2893;hsa4714;hsa4700;hsa4720;hsa2561;hsa4710;hsa55970;hsa5330;hsa4719;hsa57406;hsa2555;hsa4722;hsa3762;hsa112;hsa4705;hsa5594;hsa115;hsa2890;hsa2892;hsa4724;hsa4716;hsa5595;hsa2569;hsa2911;hsa773;hsa3709;hsa4711
prerank	hsa04660	-0.41654053482541603	-1.5184541712450306	0.0048250904704463205	0.034967994920716054	0.908	50/102	29.48%	hsa5602;hsa10000;hsa2534;hsa925;hsa3702;hsa9020;hsa6655;hsa3845;hsa5588;hsa3586;hsa916;hsa10125;hsa2353;hsa8915;hsa3932;hsa959;hsa919;hsa5290;hsa5533;hsa915;hsa5788;hsa926;hsa7535;hsa940;hsa7409;hsa4690;hsa5063;hsa5594;hsa920;hsa5295;hsa6654;hsa5058;hsa57144;hsa7006;hsa4772;hsa10892;hsa917;hsa5532;hsa5595;hsa4792;hsa27040;hsa3937;hsa1739;hsa868;hsa5293;hsa10451;hsa7124;hsa29851;hsa4790;hsa4773
prerank	hsa00030	0.4368618769195687	1.5171163674744883	0.03383458646616541	0.04718160170046827	0.591	10/29	13.85%	hsa7086;hsa2539;hsa22934;hsa5631;hsa6888;hsa6120;hsa25796;hsa2821;hsa55276;hsa5634
prerank	hsa00650	-0.5208799651907571	-1.5171050676515672	0.027696793002915453	0.035188918142049636	0.913	10/26	14.10%	hsa1962;hsa35;hsa3158;hsa3155;hsa56898;hsa3033;hsa6296;hsa3030;hsa116285;hsa54988
prerank	hsa04072	-0.39184991257177404	-1.5144702714441747	0.002352941176470588	0.03575588428188264	0.919	47/145	20.07%	hsa8611;hsa1902;hsa3815;hsa185;hsa2206;hsa8613;hsa5337;hsa80310;hsa10000;hsa2534;hsa108;hsa2549;hsa5294;hsa111;hsa6655;hsa8395;hsa113;hsa10672;hsa8605;hsa3845;hsa1606;hsa5336;hsa10161;hsa2205;hsa23533;hsa9267;hsa56895;hsa5290;hsa382;hsa552;hsa57121;hsa5330;hsa10411;hsa255189;hsa22800;hsa112;hsa1950;hsa56034;hsa4254;hsa5594;hsa5899;hsa115;hsa2185;hsa5295;hsa7248;hsa6654;hsa1609
prerank	hsa04540	-0.41969062566940335	-1.5105170962273402	0.006031363088057901	0.03680752011366677	0.929	30/85	18.64%	hsa1902;hsa3708;hsa2770;hsa79861;hsa5579;hsa80310;hsa108;hsa5567;hsa111;hsa6655;hsa113;hsa3845;hsa2776;hsa5592;hsa84617;hsa5568;hsa2982;hsa3357;hsa7846;hsa153;hsa5330;hsa5598;hsa2767;hsa7082;hsa112;hsa1950;hsa56034;hsa5594;hsa115;hsa5607
prerank	hsa04919	-0.4008861430698758	-1.5102038886234344	0.004640371229698376	0.0364397166372617	0.929	36/121	20.44%	hsa10231;hsa7068;hsa477;hsa5350;hsa8850;hsa5333;hsa51196;hsa5579;hsa10000;hsa5567;hsa9611;hsa2308;hsa1827;hsa3845;hsa116931;hsa5336;hsa8648;hsa84812;hsa476;hsa5568;hsa5290;hsa113026;hsa5330;hsa3690;hsa572;hsa489;hsa5208;hsa488;hsa480;hsa5594;hsa5295;hsa842;hsa10499;hsa6258;hsa4853;hsa25942
prerank	hsa00500	-0.5013653318878745	-1.510018616529253	0.015647226173541962	0.036102714408741264	0.929	11/33	11.08%	hsa57733;hsa7360;hsa11181;hsa178;hsa276;hsa2595;hsa6476;hsa5169;hsa5236;hsa5837;hsa2645
prerank	hsa00600	-0.46599694822950444	-1.5096372287364845	0.018111254851228976	0.03587382513145903	0.929	19/47	21.66%	hsa8611;hsa8613;hsa55512;hsa55304;hsa81537;hsa6609;hsa91012;hsa57704;hsa2581;hsa427;hsa166929;hsa410;hsa64781;hsa2629;hsa129807;hsa7357;hsa5660;hsa259230;hsa55331
prerank	hsa00020	-0.514319013119586	-1.50891992980625	0.0364656381486676	0.035804863202570474	0.929	15/29	29.76%	hsa8801;hsa3419;hsa5105;hsa8802;hsa50;hsa6389;hsa2271;hsa6392;hsa48;hsa1738;hsa6390;hsa4190;hsa1737;hsa5106;hsa5091
prerank	hsa04070	-0.417336020751338	-1.5051758162745206	0.011111111111111112	0.03667899432960137	0.933	38/97	24.69%	hsa3708;hsa5333;hsa51196;hsa5579;hsa4534;hsa5289;hsa801;hsa8395;hsa1606;hsa5336;hsa91860;hsa84812;hsa200576;hsa3613;hsa3612;hsa5290;hsa3706;hsa113026;hsa5728;hsa5330;hsa8897;hsa3632;hsa22876;hsa3631;hsa5305;hsa23262;hsa8867;hsa9677;hsa5295;hsa1609;hsa1040;hsa805;hsa5297;hsa51447;hsa3707;hsa117283;hsa3709;hsa3628
prerank	hsa04510	-0.3819471578481721	-1.50506152488313	0.0011389521640091116	0.03629962473756735	0.933	73/200	23.20%	hsa5649;hsa4638;hsa2277;hsa5602;hsa5579;hsa3479;hsa80310;hsa10000;hsa2534;hsa857;hsa7060;hsa3908;hsa7414;hsa6655;hsa10398;hsa8395;hsa55742;hsa1287;hsa4660;hsa3672;hsa3909;hsa284217;hsa2318;hsa7148;hsa3676;hsa5880;hsa596;hsa2316;hsa64098;hsa3679;hsa5906;hsa330;hsa7057;hsa858;hsa1286;hsa1288;hsa5290;hsa2335;hsa85366;hsa329;hsa3694;hsa5728;hsa10627;hsa3695;hsa3690;hsa572;hsa7409;hsa7450;hsa7424;hsa1101;hsa5500;hsa5063;hsa1950;hsa1292;hsa56034;hsa1285;hsa3680;hsa5594;hsa394;hsa5295;hsa896;hsa1398;hsa6654;hsa5058;hsa8516;hsa57144;hsa3082;hsa3371;hsa4659;hsa2317;hsa7059;hsa3611;hsa5595
prerank	hsa04744	-0.5067464699957375	-1.5046818903614934	0.02865329512893983	0.03608901861248203	0.933	12/28	29.95%	hsa2979;hsa5145;hsa801;hsa91860;hsa1259;hsa2780;hsa8787;hsa9187;hsa805;hsa5148;hsa6295;hsa3000
prerank	hsa04140	-0.3921327418695453	-1.5036860050834397	0.0034883720930232558	0.03614797008333699	0.934	73/136	34.75%	hsa3708;hsa5602;hsa58476;hsa10000;hsa5567;hsa116442;hsa9451;hsa5289;hsa53349;hsa115201;hsa3845;hsa5588;hsa11337;hsa23710;hsa5568;hsa596;hsa55578;hsa8673;hsa9706;hsa5563;hsa8837;hsa55062;hsa5290;hsa8678;hsa10010;hsa5728;hsa55014;hsa8897;hsa22863;hsa572;hsa29982;hsa84971;hsa22800;hsa140775;hsa7189;hsa5594;hsa5295;hsa7405;hsa5562;hsa23604;hsa11345;hsa7248;hsa55102;hsa338382;hsa9711;hsa4218;hsa9342;hsa5595;hsa83734;hsa5515;hsa22808;hsa1514;hsa58528;hsa5861;hsa5293;hsa9140;hsa1612;hsa10325;hsa51100;hsa1509;hsa5894;hsa9776;hsa5601;hsa5516;hsa64798;hsa9474;hsa8471;hsa5599;hsa84938;hsa203228;hsa9110;hsa5580;hsa89849
prerank	hsa04964	-0.5262629736761516	-1.502029006548926	0.03343023255813953	0.03638416271492552	0.936	15/23	29.83%	hsa8671;hsa477;hsa760;hsa358;hsa5105;hsa762;hsa476;hsa480;hsa2747;hsa482;hsa483;hsa2746;hsa4190;hsa5106;hsa23439
prerank	hsa00380	-0.4748212063036844	-1.4936186399489733	0.025780189959294438	0.038797505113877646	0.951	11/41	13.04%	hsa7166;hsa1962;hsa316;hsa4128;hsa3033;hsa11185;hsa26;hsa3030;hsa847;hsa8564;hsa4129
prerank	hsa00240	0.3756855768069991	1.489858450604532	0.01293103448275862	0.055749240291600166	0.663	15/54	9.50%	hsa4830;hsa6241;hsa1841;hsa790;hsa1503;hsa56474;hsa7083;hsa115024;hsa4831;hsa7372;hsa955;hsa4833;hsa54963;hsa6240;hsa7371
prerank	hsa04730	-0.4392872379770759	-1.4897800376591106	0.017241379310344827	0.03998955973367883	0.955	33/58	37.05%	hsa3708;hsa2770;hsa5579;hsa3479;hsa10672;hsa8605;hsa3845;hsa2776;hsa5592;hsa2982;hsa4842;hsa5330;hsa2767;hsa255189;hsa5594;hsa2890;hsa2892;hsa5595;hsa2911;hsa773;hsa3709;hsa5515;hsa2983;hsa5321;hsa2891;hsa5894;hsa5516;hsa2781;hsa283748;hsa2977;hsa6261;hsa673;hsa5519
prerank	hsa05163	-0.37814194503155774	-1.4881241935839915	0.0	0.040251528377304543	0.956	79/221	23.22%	hsa6387;hsa3708;hsa2770;hsa3570;hsa3587;hsa5579;hsa2788;hsa10000;hsa108;hsa54331;hsa5567;hsa355;hsa5734;hsa1026;hsa6352;hsa5733;hsa801;hsa1234;hsa111;hsa3588;hsa6655;hsa2791;hsa113;hsa10672;hsa7852;hsa3845;hsa54205;hsa2776;hsa2793;hsa91860;hsa5732;hsa8737;hsa5608;hsa6347;hsa5880;hsa5568;hsa3134;hsa3554;hsa3133;hsa5290;hsa55970;hsa3449;hsa5533;hsa3107;hsa3448;hsa3444;hsa5330;hsa3451;hsa3441;hsa3446;hsa11214;hsa3690;hsa2767;hsa4776;hsa3447;hsa567;hsa6376;hsa112;hsa84699;hsa3135;hsa5594;hsa115;hsa3106;hsa2185;hsa5295;hsa842;hsa1398;hsa148327;hsa7248;hsa3452;hsa6654;hsa805;hsa4772;hsa4193;hsa3105;hsa5532;hsa1232;hsa5595;hsa4792
prerank	hsa04071	-0.3976167153781677	-1.4870676200311337	0.00831353919239905	0.040387329006790686	0.956	26/117	13.74%	hsa5523;hsa5602;hsa2770;hsa2206;hsa5337;hsa5579;hsa10000;hsa2534;hsa55304;hsa140;hsa81537;hsa6609;hsa1901;hsa10672;hsa91012;hsa3845;hsa624;hsa2776;hsa2205;hsa5880;hsa596;hsa427;hsa5290;hsa166929;hsa5728;hsa5330
prerank	hsa05142	-0.40440552436874594	-1.4809086830732416	0.0059382422802850355	0.042457143541682466	0.958	37/100	23.22%	hsa5602;hsa2770;hsa10000;hsa355;hsa718;hsa712;hsa714;hsa9630;hsa6416;hsa6352;hsa713;hsa624;hsa2776;hsa3586;hsa916;hsa6347;hsa4087;hsa2353;hsa2774;hsa919;hsa8837;hsa5290;hsa7043;hsa915;hsa5330;hsa2767;hsa7189;hsa5594;hsa5295;hsa5521;hsa3459;hsa3460;hsa7099;hsa3593;hsa917;hsa5595;hsa4792
prerank	hsa00604	-0.5792664625862809	-1.4790721336732824	0.058997050147492625	0.04275672654462806	0.961	8/15	25.16%	hsa256435;hsa30815;hsa8705;hsa6489;hsa3073;hsa2583;hsa81849;hsa8869
prerank	hsa05415	-0.3757496801630089	-1.478324867555326	0.003303964757709251	0.042580585561330604	0.961	93/195	34.81%	hsa1215;hsa5350;hsa5166;hsa5602;hsa185;hsa4717;hsa948;hsa5579;hsa1376;hsa10000;hsa817;hsa29796;hsa1346;hsa1327;hsa4698;hsa9377;hsa498;hsa515;hsa6517;hsa1351;hsa5880;hsa4087;hsa51660;hsa291;hsa4689;hsa4714;hsa4700;hsa5290;hsa4720;hsa4710;hsa7043;hsa6389;hsa5728;hsa5330;hsa1350;hsa518;hsa4719;hsa489;hsa9945;hsa5164;hsa4722;hsa539;hsa5500;hsa488;hsa4705;hsa7385;hsa506;hsa25874;hsa5295;hsa4088;hsa4313;hsa6392;hsa84701;hsa4724;hsa1349;hsa4716;hsa7384;hsa1536;hsa522;hsa1337;hsa7386;hsa4711;hsa7381;hsa292;hsa3643;hsa125965;hsa177;hsa6390;hsa10476;hsa7417;hsa5293;hsa4790;hsa4729;hsa1535;hsa7046;hsa4512;hsa653361;hsa1509;hsa2936;hsa5601;hsa7137;hsa818;hsa5501;hsa5599;hsa4688;hsa374291;hsa4537;hsa4514;hsa4707;hsa7048;hsa5580;hsa4723;hsa6300
prerank	hsa04714	-0.3677532075233907	-1.4689364474650188	0.0011049723756906078	0.04649050800255333	0.972	83/225	27.96%	hsa2641;hsa4717;hsa1268;hsa152831;hsa8110;hsa10891;hsa1376;hsa108;hsa788;hsa5567;hsa29796;hsa1346;hsa27330;hsa1327;hsa4698;hsa111;hsa6655;hsa9377;hsa498;hsa515;hsa113;hsa3845;hsa26291;hsa5592;hsa2260;hsa1351;hsa5568;hsa9658;hsa5346;hsa1352;hsa11343;hsa5563;hsa4714;hsa1374;hsa4700;hsa4720;hsa4710;hsa6389;hsa1350;hsa518;hsa4719;hsa6605;hsa4722;hsa539;hsa10818;hsa112;hsa84699;hsa4705;hsa51422;hsa10632;hsa7385;hsa115;hsa506;hsa6604;hsa155;hsa5562;hsa148327;hsa7248;hsa6654;hsa6392;hsa84701;hsa4724;hsa1349;hsa4716;hsa7384;hsa522;hsa1337;hsa7386;hsa4881;hsa4711;hsa7381;hsa9586;hsa125965;hsa6390;hsa6595;hsa51103;hsa656;hsa196883;hsa10476;hsa55811;hsa1353;hsa51241;hsa114
prerank	hsa04915	-0.3850939491714262	-1.466290756847604	0.010550996483001172	0.047070170982819896	0.974	62/134	32.62%	hsa3708;hsa192666;hsa2770;hsa342574;hsa10000;hsa108;hsa5567;hsa801;hsa111;hsa6655;hsa113;hsa2289;hsa3884;hsa3845;hsa2776;hsa91860;hsa8648;hsa7039;hsa54474;hsa5241;hsa2353;hsa5568;hsa596;hsa5290;hsa5330;hsa3306;hsa3880;hsa3885;hsa3883;hsa3762;hsa112;hsa84699;hsa8688;hsa5594;hsa115;hsa5295;hsa10499;hsa148327;hsa6654;hsa4313;hsa805;hsa3882;hsa5595;hsa1839;hsa2911;hsa3709;hsa3859;hsa9586;hsa2550;hsa196883;hsa5293;hsa2100;hsa114;hsa3303;hsa10488;hsa2852;hsa3760;hsa5914;hsa1509;hsa5894;hsa1386;hsa3861
prerank	hsa00410	-0.5007080094142354	-1.4661219641875909	0.044349070100143065	0.04668736112382553	0.974	13/30	22.70%	hsa8639;hsa1962;hsa35;hsa51;hsa1806;hsa4329;hsa8310;hsa3030;hsa26275;hsa224;hsa55748;hsa501;hsa18
prerank	hsa04620	-0.4028865962725004	-1.4659973037365999	0.009512485136741973	0.046292783805212484	0.974	35/100	23.22%	hsa7098;hsa5602;hsa51284;hsa10000;hsa929;hsa23118;hsa6416;hsa6352;hsa8737;hsa5608;hsa2353;hsa3454;hsa353376;hsa7100;hsa7096;hsa5290;hsa3449;hsa3448;hsa3444;hsa51311;hsa3451;hsa3441;hsa3446;hsa3447;hsa23643;hsa958;hsa7189;hsa942;hsa5594;hsa5295;hsa3452;hsa7099;hsa3593;hsa5595;hsa4792
prerank	hsa05219	0.40104614113642234	1.465353482930385	0.031007751937984496	0.06341160078514445	0.724	11/41	8.59%	hsa1869;hsa1019;hsa595;hsa4609;hsa4312;hsa1871;hsa3265;hsa1029;hsa7422;hsa3576;hsa1613
prerank	hsa04146	-0.41283950111785733	-1.464459242006439	0.008610086100861008	0.046512661337365264	0.975	30/82	20.42%	hsa2053;hsa1962;hsa10455;hsa3155;hsa10901;hsa51;hsa54677;hsa8800;hsa6342;hsa7498;hsa8310;hsa5827;hsa1384;hsa847;hsa1891;hsa5264;hsa55670;hsa283927;hsa8528;hsa55825;hsa5824;hsa83594;hsa5825;hsa5828;hsa84188;hsa11001;hsa5826;hsa30;hsa373156;hsa92960
prerank	hsa05322	-0.3985183970954155	-1.4638419220045797	0.0059382422802850355	0.046349010552437474	0.975	35/113	21.69%	hsa730;hsa1511;hsa3021;hsa3115;hsa3111;hsa718;hsa712;hsa3113;hsa714;hsa715;hsa713;hsa3108;hsa716;hsa3109;hsa3127;hsa3112;hsa3122;hsa3586;hsa3119;hsa959;hsa8354;hsa940;hsa958;hsa3126;hsa1991;hsa3117;hsa942;hsa3017;hsa720;hsa3018;hsa8352;hsa8365;hsa8342;hsa474381;hsa8348
prerank	hsa00270	0.38685383869317	1.4632054430177641	0.034934497816593885	0.06158152165227258	0.729	14/49	14.52%	hsa29968;hsa191;hsa6723;hsa1789;hsa26227;hsa2730;hsa1786;hsa2937;hsa2806;hsa6611;hsa58478;hsa84245;hsa4357;hsa3939
prerank	hsa05323	-0.4079342681603375	-1.460460678647147	0.01905972045743329	0.04774779451434312	0.977	36/88	21.67%	hsa6387;hsa3115;hsa3111;hsa8792;hsa3113;hsa6352;hsa3108;hsa3109;hsa3127;hsa3112;hsa7010;hsa3122;hsa6347;hsa3683;hsa2353;hsa3119;hsa4050;hsa534;hsa9114;hsa284;hsa7043;hsa10673;hsa51382;hsa3606;hsa940;hsa8741;hsa3600;hsa3126;hsa3117;hsa245972;hsa942;hsa1435;hsa535;hsa51561;hsa526;hsa7099
prerank	hsa04911	-0.4075182567124505	-1.4587636952491772	0.019753086419753086	0.04809425597103941	0.979	26/85	19.70%	hsa477;hsa2641;hsa3778;hsa5579;hsa6616;hsa108;hsa5567;hsa817;hsa3779;hsa116;hsa111;hsa113;hsa2776;hsa10242;hsa476;hsa5568;hsa2645;hsa6844;hsa3782;hsa5330;hsa2767;hsa112;hsa480;hsa84699;hsa115;hsa148327
prerank	hsa04950	-0.5060829054430219	-1.4567664625806118	0.045714285714285714	0.048344474510059326	0.98	8/24	17.81%	hsa222546;hsa2494;hsa4760;hsa4821;hsa3087;hsa2645;hsa3174;hsa3175
prerank	hsa04151	-0.35215282783629775	-1.4556895716502507	0.0010449320794148381	0.04855457508599454	0.98	112/351	21.05%	hsa5523;hsa2690;hsa6446;hsa1129;hsa1902;hsa5649;hsa2277;hsa3570;hsa3815;hsa2263;hsa2254;hsa2788;hsa3479;hsa80310;hsa2247;hsa10000;hsa54331;hsa3717;hsa7060;hsa5105;hsa9863;hsa8115;hsa5294;hsa1026;hsa23035;hsa1436;hsa3908;hsa6655;hsa4804;hsa2791;hsa10110;hsa1946;hsa3575;hsa1287;hsa3672;hsa3909;hsa284217;hsa3845;hsa26291;hsa2252;hsa7010;hsa2793;hsa10161;hsa2260;hsa7148;hsa7039;hsa3676;hsa3454;hsa596;hsa23533;hsa3679;hsa1128;hsa7057;hsa3560;hsa4915;hsa1286;hsa1288;hsa5563;hsa5290;hsa284;hsa55970;hsa3449;hsa2335;hsa2246;hsa3448;hsa10018;hsa57121;hsa4170;hsa3444;hsa3694;hsa5728;hsa3451;hsa2322;hsa2261;hsa3441;hsa3446;hsa3695;hsa3690;hsa572;hsa3447;hsa23678;hsa5529;hsa7450;hsa7424;hsa1101;hsa3561;hsa1950;hsa1943;hsa1292;hsa2323;hsa56034;hsa23239;hsa4254;hsa84699;hsa1285;hsa55012;hsa3680;hsa5594;hsa5295;hsa842;hsa1435;hsa896;hsa5562;hsa9223;hsa148327;hsa7248;hsa3452;hsa6654;hsa5521;hsa9180;hsa8516;hsa2057
prerank	hsa05133	-0.4187153094377972	-1.455211287414175	0.02625	0.04833601192527536	0.981	19/74	9.81%	hsa1073;hsa5602;hsa2770;hsa840;hsa929;hsa718;hsa712;hsa710;hsa714;hsa715;hsa713;hsa716;hsa801;hsa91860;hsa3684;hsa3586;hsa653509;hsa2353;hsa353376
prerank	hsa00860	-0.4760314203053796	-1.4533442520925925	0.040110650069156296	0.048726901877757085	0.982	13/34	12.96%	hsa54576;hsa1356;hsa79799;hsa54659;hsa2235;hsa54578;hsa7366;hsa54490;hsa54600;hsa7367;hsa1352;hsa9843;hsa210
prerank	hsa02010	-0.4494251826330495	-1.4532758666396024	0.04827586206896552	0.04831913564528398	0.982	15/44	22.36%	hsa10351;hsa23460;hsa23461;hsa10350;hsa19;hsa9429;hsa5244;hsa1672;hsa5243;hsa10057;hsa5825;hsa5826;hsa9619;hsa6833;hsa368
prerank	hsa04922	-0.39448847733250836	-1.4472325290061454	0.014545454545454545	0.050679643900558166	0.989	31/105	20.55%	hsa3708;hsa2641;hsa32;hsa10891;hsa10000;hsa108;hsa5567;hsa817;hsa5105;hsa2308;hsa92483;hsa801;hsa2776;hsa91860;hsa8789;hsa5837;hsa23411;hsa5568;hsa5140;hsa2645;hsa5563;hsa1374;hsa5533;hsa5330;hsa55671;hsa84699;hsa51422;hsa5261;hsa5562;hsa148327;hsa805
prerank	hsa04664	-0.42017296028885526	-1.437731779219141	0.03018867924528302	0.05515677953774181	0.992	29/65	28.56%	hsa5602;hsa2206;hsa10000;hsa2534;hsa695;hsa6416;hsa6655;hsa8605;hsa3845;hsa5336;hsa5608;hsa2205;hsa5880;hsa5290;hsa7409;hsa255189;hsa5594;hsa5295;hsa6654;hsa241;hsa2207;hsa5595;hsa27040;hsa3937;hsa5293;hsa5321;hsa9846;hsa10451;hsa7124
prerank	hsa04666	-0.39538936417071674	-1.434875866584573	0.019417475728155338	0.056249975042826514	0.992	40/93	28.16%	hsa8611;hsa1073;hsa85477;hsa8613;hsa5337;hsa5579;hsa55616;hsa10000;hsa10810;hsa2934;hsa8395;hsa2213;hsa8605;hsa5336;hsa5880;hsa5290;hsa382;hsa4082;hsa3055;hsa5788;hsa7454;hsa7409;hsa273;hsa3985;hsa255189;hsa10096;hsa5594;hsa5295;hsa1398;hsa5058;hsa5595;hsa27040;hsa10092;hsa8853;hsa2212;hsa1793;hsa5293;hsa5321;hsa9846;hsa10451
prerank	hsa05167	-0.36487674160498074	-1.4290748623602318	0.00772626931567329	0.05889876443098024	0.997	69/191	23.22%	hsa7098;hsa3708;hsa5602;hsa2788;hsa2247;hsa10000;hsa54331;hsa355;hsa3717;hsa718;hsa5289;hsa5294;hsa1026;hsa6416;hsa3572;hsa83439;hsa1827;hsa7314;hsa801;hsa1234;hsa2791;hsa3845;hsa54205;hsa5336;hsa2793;hsa11337;hsa91860;hsa5608;hsa23710;hsa2353;hsa131450;hsa3454;hsa7538;hsa23533;hsa3134;hsa9976;hsa3133;hsa5290;hsa55970;hsa3449;hsa5533;hsa8678;hsa3107;hsa3448;hsa3444;hsa3055;hsa3451;hsa3441;hsa3446;hsa22863;hsa4776;hsa3447;hsa57580;hsa942;hsa3135;hsa5594;hsa3106;hsa5295;hsa842;hsa11345;hsa3452;hsa3459;hsa805;hsa4772;hsa3105;hsa5532;hsa1232;hsa5595;hsa4792
prerank	hsa00340	-0.5193836602166731	-1.4282490377265717	0.05150214592274678	0.05884999701168532	0.997	9/22	22.44%	hsa443;hsa4128;hsa3067;hsa26;hsa4129;hsa3176;hsa224;hsa55748;hsa501
prerank	hsa04720	-0.413683408598258	-1.4250032058482447	0.028871391076115485	0.05985338914520244	0.998	25/67	25.24%	hsa3708;hsa5579;hsa5567;hsa817;hsa814;hsa27330;hsa801;hsa3845;hsa2776;hsa91860;hsa5502;hsa5568;hsa5906;hsa5533;hsa5330;hsa10411;hsa5500;hsa5594;hsa2890;hsa805;hsa5532;hsa5595;hsa2911;hsa3709;hsa2905
prerank	hsa05231	-0.39028133810576443	-1.4243927766961242	0.024600246002460024	0.05986340343196881	0.998	32/96	20.07%	hsa8611;hsa5602;hsa8613;hsa5337;hsa5579;hsa80310;hsa10000;hsa10810;hsa1120;hsa6655;hsa8395;hsa6584;hsa8605;hsa3845;hsa1606;hsa5880;hsa2353;hsa23446;hsa6582;hsa60482;hsa6583;hsa5290;hsa80736;hsa7454;hsa255189;hsa1950;hsa56034;hsa5594;hsa5295;hsa7248;hsa6654;hsa1609
prerank	hsa05202	-0.36559624051185535	-1.4240792782841665	0.009101251422070534	0.059514832547348746	0.998	60/183	20.44%	hsa7102;hsa4208;hsa7704;hsa3248;hsa3021;hsa4211;hsa3479;hsa1647;hsa929;hsa4094;hsa1026;hsa9611;hsa2308;hsa8864;hsa1436;hsa4286;hsa2313;hsa4804;hsa862;hsa7113;hsa5090;hsa6935;hsa3684;hsa4299;hsa5087;hsa51274;hsa5079;hsa7850;hsa9915;hsa3087;hsa1655;hsa4086;hsa330;hsa5327;hsa3560;hsa3398;hsa4616;hsa54738;hsa8013;hsa1031;hsa329;hsa2322;hsa8354;hsa8938;hsa3695;hsa4005;hsa6760;hsa958;hsa8900;hsa2115;hsa1991;hsa4149;hsa942;hsa905;hsa8352;hsa472;hsa6258;hsa1643;hsa2892;hsa25942
prerank	hsa05206	0.2962700008573512	1.4231146669800019	0.008333333333333333	0.07786354701059596	0.813	33/165	8.34%	hsa113130;hsa994;hsa1869;hsa6659;hsa595;hsa993;hsa2146;hsa9493;hsa3066;hsa6541;hsa1944;hsa1789;hsa672;hsa4609;hsa898;hsa54541;hsa995;hsa1871;hsa960;hsa6624;hsa4363;hsa4233;hsa1786;hsa3265;hsa27165;hsa1029;hsa9134;hsa1945;hsa5268;hsa407040;hsa3925;hsa7422;hsa7473
prerank	hsa03015	0.3240898043713521	1.4187227334117571	0.011976047904191617	0.07682536638378802	0.822	33/92	19.69%	hsa29107;hsa28227;hsa10921;hsa1478;hsa10189;hsa51692;hsa10898;hsa23381;hsa26528;hsa55308;hsa80336;hsa1477;hsa124540;hsa22916;hsa645974;hsa5042;hsa7919;hsa4686;hsa65109;hsa8189;hsa4116;hsa9775;hsa2521;hsa26986;hsa5528;hsa5976;hsa55110;hsa65110;hsa29894;hsa11052;hsa8761;hsa1479;hsa80335
prerank	hsa04340	-0.43057415509175595	-1.4187084026478047	0.042416452442159386	0.06209725064170835	0.999	17/54	16.56%	hsa64399;hsa8643;hsa57758;hsa5567;hsa55733;hsa91653;hsa408;hsa1456;hsa5568;hsa596;hsa2737;hsa2619;hsa339745;hsa2121;hsa50937;hsa1452;hsa8405
prerank	hsa04010	-0.34768372909560263	-1.4167244553475784	0.0	0.06277086786790403	0.999	100/292	24.97%	hsa4208;hsa2277;hsa5602;hsa781;hsa3815;hsa2263;hsa2254;hsa5579;hsa1843;hsa3479;hsa80310;hsa2247;hsa10000;hsa5567;hsa355;hsa1647;hsa929;hsa23118;hsa783;hsa1436;hsa27330;hsa6416;hsa9020;hsa6655;hsa4804;hsa1946;hsa408;hsa8605;hsa5494;hsa10235;hsa3845;hsa26291;hsa2252;hsa7010;hsa2318;hsa2260;hsa5608;hsa10125;hsa7039;hsa5880;hsa2353;hsa5568;hsa1847;hsa2316;hsa9252;hsa3554;hsa5906;hsa4915;hsa284;hsa4616;hsa55970;hsa5533;hsa7043;hsa2246;hsa5495;hsa2322;hsa2261;hsa3306;hsa4137;hsa5598;hsa11184;hsa27091;hsa9479;hsa255189;hsa22800;hsa7424;hsa8649;hsa1950;hsa1943;hsa2323;hsa8912;hsa56034;hsa4254;hsa777;hsa7189;hsa8569;hsa4149;hsa5594;hsa5607;hsa55799;hsa1435;hsa1398;hsa6654;hsa5058;hsa4214;hsa3082;hsa4772;hsa25780;hsa3315;hsa2317;hsa93589;hsa5532;hsa5595;hsa51701;hsa773;hsa3164;hsa4615;hsa9175;hsa9693;hsa3643
prerank	hsa03320	-0.40103730409379784	-1.41566160883504	0.035487959442332066	0.0629327885847885	0.999	24/74	19.90%	hsa1962;hsa10580;hsa948;hsa2169;hsa3158;hsa1376;hsa5105;hsa729359;hsa34;hsa51;hsa6342;hsa2167;hsa8310;hsa5346;hsa1374;hsa9370;hsa2168;hsa28965;hsa79966;hsa11001;hsa10062;hsa30;hsa364;hsa6258
prerank	hsa04724	-0.3813040585543152	-1.4141201014972824	0.02097902097902098	0.06327374783011887	0.999	45/112	28.27%	hsa3708;hsa2770;hsa5337;hsa5579;hsa2788;hsa108;hsa54331;hsa5567;hsa7220;hsa111;hsa2791;hsa113;hsa8605;hsa2776;hsa2793;hsa9455;hsa5568;hsa2893;hsa55970;hsa5533;hsa5330;hsa255189;hsa112;hsa5594;hsa115;hsa2890;hsa6505;hsa2892;hsa2912;hsa2916;hsa5532;hsa5595;hsa2911;hsa773;hsa3709;hsa2899;hsa2905;hsa59345;hsa196883;hsa6511;hsa6506;hsa5321;hsa114;hsa2914;hsa2891
prerank	hsa04926	-0.37333451490307756	-1.4135605208621982	0.02023809523809524	0.06308466978357448	0.999	39/128	20.39%	hsa2277;hsa5602;hsa2770;hsa2788;hsa59;hsa10000;hsa108;hsa54331;hsa5567;hsa1910;hsa6416;hsa111;hsa6655;hsa2791;hsa1287;hsa113;hsa408;hsa3845;hsa2793;hsa4087;hsa2353;hsa5568;hsa1286;hsa1288;hsa5290;hsa55970;hsa4842;hsa5330;hsa7424;hsa112;hsa84699;hsa1285;hsa5594;hsa115;hsa5295;hsa148327;hsa122042;hsa6654;hsa4313
prerank	hsa04360	-0.36001372310673735	-1.4110684123510993	0.006622516556291391	0.06407218952735123	0.999	51/180	20.09%	hsa6387;hsa9353;hsa1073;hsa2770;hsa57556;hsa2045;hsa80031;hsa59277;hsa137970;hsa2534;hsa817;hsa2042;hsa7220;hsa4756;hsa2043;hsa91653;hsa64221;hsa10398;hsa1946;hsa7852;hsa3845;hsa5336;hsa6586;hsa5880;hsa22885;hsa10154;hsa5290;hsa3897;hsa5533;hsa56920;hsa7225;hsa10627;hsa9723;hsa9423;hsa4776;hsa1630;hsa3985;hsa4690;hsa57715;hsa5063;hsa1943;hsa10512;hsa2242;hsa91584;hsa5594;hsa8633;hsa5295;hsa64218;hsa10500;hsa5362;hsa5058
prerank	hsa04710	-0.4691110752475845	-1.4106507907173125	0.06147540983606557	0.06377964503820535	0.999	10/30	19.53%	hsa8863;hsa5187;hsa1408;hsa8864;hsa6095;hsa406;hsa5563;hsa6500;hsa51422;hsa5562
prerank	hsa04932	-0.36726754488319363	-1.4088328785512891	0.013872832369942197	0.06454037653341753	0.999	50/147	26.03%	hsa5602;hsa3570;hsa4717;hsa10000;hsa29796;hsa840;hsa355;hsa1346;hsa9451;hsa1327;hsa4698;hsa9377;hsa3953;hsa54205;hsa1351;hsa2353;hsa5563;hsa4714;hsa4700;hsa5290;hsa4720;hsa4710;hsa10018;hsa6389;hsa9370;hsa6945;hsa1350;hsa4719;hsa4722;hsa7494;hsa4705;hsa51422;hsa7385;hsa10062;hsa5295;hsa5562;hsa6392;hsa84701;hsa4724;hsa1349;hsa4716;hsa7384;hsa1337;hsa7386;hsa4711;hsa7381;hsa3643;hsa22877;hsa125965;hsa6390
prerank	hsa04213	-0.40946868043648216	-1.3999882400651713	0.03761348897535668	0.06926397883321771	1.0	21/62	19.53%	hsa1410;hsa3479;hsa10000;hsa108;hsa5567;hsa2308;hsa111;hsa113;hsa3845;hsa23411;hsa5568;hsa847;hsa5563;hsa5290;hsa1979;hsa3306;hsa112;hsa51422;hsa115;hsa5295;hsa5562
prerank	hsa00190	-0.36992574985309984	-1.395544826733125	0.017878426698450536	0.07125505965097227	1.0	58/126	34.65%	hsa4717;hsa29796;hsa1346;hsa1327;hsa4698;hsa9377;hsa498;hsa515;hsa1351;hsa534;hsa1352;hsa4714;hsa9114;hsa4700;hsa4720;hsa4710;hsa6389;hsa51382;hsa1350;hsa518;hsa4719;hsa4722;hsa539;hsa245972;hsa4705;hsa10632;hsa7385;hsa506;hsa535;hsa6392;hsa84701;hsa4724;hsa1349;hsa526;hsa4716;hsa7384;hsa522;hsa1337;hsa479;hsa7386;hsa4711;hsa7381;hsa125965;hsa6390;hsa10476;hsa1353;hsa64077;hsa4729;hsa1355;hsa529;hsa4512;hsa374291;hsa523;hsa27068;hsa4537;hsa4514;hsa4707;hsa4723
prerank	hsa00592	-0.49816318324493825	-1.3949947711637165	0.07391304347826087	0.07116538020756383	1.0	12/22	28.24%	hsa8399;hsa51;hsa5322;hsa8605;hsa8310;hsa26279;hsa255189;hsa30;hsa81579;hsa5319;hsa5321;hsa5320
prerank	hsa04530	-0.3575853130554708	-1.3868864171465938	0.017162471395881007	0.07618313834773398	1.0	53/163	21.41%	hsa58494;hsa4629;hsa5602;hsa23327;hsa79861;hsa7122;hsa83700;hsa137075;hsa5567;hsa8777;hsa5010;hsa912;hsa3059;hsa10398;hsa84952;hsa5962;hsa54566;hsa64398;hsa9073;hsa5568;hsa911;hsa11346;hsa1740;hsa5906;hsa7846;hsa11149;hsa154810;hsa1366;hsa5563;hsa51735;hsa91862;hsa51762;hsa55114;hsa4637;hsa10627;hsa913;hsa7454;hsa4478;hsa1364;hsa9414;hsa7082;hsa10096;hsa51422;hsa910;hsa23370;hsa49861;hsa5562;hsa9223;hsa7074;hsa57530;hsa5521;hsa7430;hsa4214
prerank	hsa05205	-0.3508602428877889	-1.3848686137826773	0.019736842105263157	0.07691497043247701	1.0	68/201	24.09%	hsa287;hsa27250;hsa3708;hsa1634;hsa288;hsa51196;hsa5579;hsa3479;hsa2247;hsa10000;hsa857;hsa5567;hsa817;hsa355;hsa2549;hsa1026;hsa10855;hsa3059;hsa7482;hsa6655;hsa4660;hsa3845;hsa5962;hsa5336;hsa3316;hsa2318;hsa2260;hsa4087;hsa5568;hsa2316;hsa1655;hsa7057;hsa858;hsa7855;hsa286;hsa5290;hsa2335;hsa8325;hsa6383;hsa3690;hsa4478;hsa7478;hsa7409;hsa22800;hsa10818;hsa967;hsa5500;hsa8322;hsa8321;hsa8324;hsa5594;hsa5295;hsa7074;hsa6654;hsa5058;hsa4313;hsa7430;hsa3236;hsa3082;hsa7099;hsa4659;hsa2317;hsa3593;hsa4193;hsa5595;hsa1839;hsa3678;hsa3709
prerank	hsa04614	-0.5032324040427568	-1.381187191737753	0.1025260029717682	0.07885231532618085	1.0	7/22	11.23%	hsa1215;hsa1511;hsa185;hsa1359;hsa290;hsa3816;hsa4012
prerank	hsa04916	-0.3743252043920737	-1.3766758645601627	0.03766707168894289	0.08140930163838853	1.0	32/100	20.55%	hsa2770;hsa3815;hsa5579;hsa108;hsa5567;hsa817;hsa1910;hsa7482;hsa4286;hsa83439;hsa801;hsa111;hsa113;hsa3845;hsa2776;hsa91860;hsa5568;hsa7306;hsa7855;hsa8325;hsa5330;hsa7478;hsa112;hsa8322;hsa4254;hsa84699;hsa8321;hsa8324;hsa5594;hsa115;hsa148327;hsa805
prerank	hsa04142	-0.3643162758368489	-1.3656517907860273	0.03395784543325527	0.08874685932556754	1.0	44/128	21.33%	hsa1519;hsa1511;hsa79158;hsa8722;hsa6609;hsa1520;hsa11154;hsa2517;hsa8905;hsa1521;hsa10239;hsa8763;hsa5641;hsa950;hsa256471;hsa411;hsa2581;hsa427;hsa9114;hsa9516;hsa10577;hsa7805;hsa26503;hsa9741;hsa53;hsa410;hsa1213;hsa285362;hsa3073;hsa4668;hsa967;hsa245972;hsa1212;hsa1075;hsa2629;hsa23431;hsa9583;hsa57192;hsa535;hsa5660;hsa175;hsa3423;hsa26985;hsa6272
prerank	hsa05031	-0.3954416227880249	-1.3655309555259725	0.05721716514954486	0.08822944334564141	1.0	23/69	20.55%	hsa4128;hsa5579;hsa5567;hsa817;hsa814;hsa6571;hsa801;hsa111;hsa2354;hsa91860;hsa23411;hsa2353;hsa5568;hsa2893;hsa5533;hsa4129;hsa6570;hsa5500;hsa84699;hsa2890;hsa148327;hsa2892;hsa805
prerank	hsa05235	-0.37776606746160657	-1.3595065753473632	0.04596273291925466	0.09208422123859235	1.0	35/88	27.43%	hsa10000;hsa3717;hsa3845;hsa5588;hsa916;hsa5608;hsa10125;hsa2353;hsa353376;hsa3932;hsa919;hsa5290;hsa5533;hsa915;hsa5728;hsa7535;hsa940;hsa1950;hsa7189;hsa5594;hsa920;hsa5295;hsa3459;hsa3460;hsa7099;hsa4772;hsa917;hsa5532;hsa5595;hsa4792;hsa27040;hsa4615;hsa114609;hsa4215;hsa5293
prerank	hsa00565	-0.4165770882014347	-1.357973656678402	0.07431551499348109	0.09258321054403977	1.0	14/46	15.70%	hsa8611;hsa8613;hsa5337;hsa133121;hsa5168;hsa8399;hsa79153;hsa5322;hsa5048;hsa8605;hsa26279;hsa254531;hsa5051;hsa255189
prerank	hsa04722	-0.3591018943035993	-1.3534568657461246	0.04321728691476591	0.09537165258898489	1.0	39/119	23.22%	hsa5602;hsa10000;hsa817;hsa2549;hsa814;hsa27330;hsa801;hsa6655;hsa4804;hsa5663;hsa3845;hsa5336;hsa91860;hsa10019;hsa596;hsa57498;hsa9252;hsa5906;hsa4915;hsa5290;hsa397;hsa5598;hsa572;hsa10818;hsa7189;hsa11213;hsa5594;hsa5607;hsa27018;hsa5295;hsa1398;hsa6654;hsa805;hsa10782;hsa6272;hsa4214;hsa25970;hsa5595;hsa4792
prerank	hsa05418	-0.3556736469568939	-1.3380485148307433	0.04912280701754386	0.10737683723771106	1.0	38/137	20.55%	hsa2949;hsa4208;hsa5602;hsa1843;hsa10000;hsa857;hsa6416;hsa801;hsa10365;hsa4205;hsa7412;hsa2944;hsa91860;hsa5608;hsa6347;hsa2946;hsa657;hsa5880;hsa2353;hsa596;hsa2948;hsa7850;hsa3554;hsa5327;hsa858;hsa5563;hsa5290;hsa6383;hsa5598;hsa3690;hsa92;hsa4259;hsa5607;hsa5295;hsa2939;hsa5562;hsa4313;hsa805
prerank	hsa05170	-0.34082405969288493	-1.3365618321894228	0.024336283185840708	0.107962491466684	1.0	78/208	24.76%	hsa1073;hsa3708;hsa5602;hsa2770;hsa5579;hsa2788;hsa10000;hsa54331;hsa355;hsa23118;hsa801;hsa1234;hsa2791;hsa8905;hsa7852;hsa3845;hsa54205;hsa5336;hsa2776;hsa2793;hsa91860;hsa8737;hsa916;hsa5608;hsa5880;hsa2353;hsa596;hsa3134;hsa919;hsa3133;hsa5290;hsa55970;hsa3449;hsa5533;hsa3107;hsa3448;hsa3444;hsa915;hsa3451;hsa3441;hsa3446;hsa2767;hsa572;hsa4776;hsa3447;hsa3985;hsa567;hsa6500;hsa5063;hsa85417;hsa7189;hsa3135;hsa5594;hsa920;hsa3106;hsa2185;hsa5295;hsa842;hsa472;hsa1398;hsa9582;hsa3452;hsa5058;hsa805;hsa57144;hsa7099;hsa4772;hsa917;hsa3105;hsa5532;hsa5595;hsa4792;hsa23291;hsa3709;hsa85363;hsa8065;hsa4615;hsa200316
prerank	hsa05146	-0.36586071467280323	-1.335853467135048	0.044171779141104296	0.10786598305416015	1.0	28/101	14.57%	hsa1511;hsa5579;hsa5567;hsa929;hsa912;hsa9630;hsa3908;hsa7414;hsa1287;hsa3909;hsa284217;hsa2776;hsa3684;hsa3586;hsa5568;hsa911;hsa2774;hsa4583;hsa7850;hsa3554;hsa1286;hsa1288;hsa5290;hsa2335;hsa7043;hsa5330;hsa913;hsa2767
prerank	hsa00590	-0.3929326841682237	-1.3309047482873577	0.09138381201044386	0.11136540702865291	1.0	24/57	28.24%	hsa2878;hsa2053;hsa27306;hsa5740;hsa8399;hsa5730;hsa5742;hsa5322;hsa8605;hsa113612;hsa26279;hsa1573;hsa255189;hsa2880;hsa2687;hsa1558;hsa1559;hsa81579;hsa247;hsa246;hsa4056;hsa5319;hsa5321;hsa5320
prerank	hsa04136	-0.432015130027385	-1.323331819233506	0.12078651685393259	0.11741811052234365	1.0	17/31	33.81%	hsa5289;hsa115201;hsa11337;hsa23710;hsa9706;hsa55062;hsa8678;hsa84971;hsa11345;hsa55102;hsa83734;hsa5515;hsa9140;hsa9776;hsa5516;hsa9474;hsa84938
prerank	hsa05135	-0.3487896942939223	-1.3145654026414142	0.06635622817229336	0.12508323795836543	1.0	54/135	29.91%	hsa5602;hsa9844;hsa10000;hsa23118;hsa2533;hsa925;hsa27330;hsa6416;hsa8395;hsa2776;hsa3586;hsa5608;hsa6347;hsa3676;hsa5880;hsa2353;hsa8935;hsa7456;hsa3932;hsa5290;hsa382;hsa2335;hsa926;hsa7535;hsa7454;hsa3606;hsa7409;hsa10096;hsa7189;hsa5594;hsa920;hsa2185;hsa5295;hsa1398;hsa7099;hsa4772;hsa5595;hsa4792;hsa27040;hsa10092;hsa3678;hsa3937;hsa4615;hsa147179;hsa2212;hsa1793;hsa8976;hsa6093;hsa5293;hsa10451;hsa7124;hsa4790;hsa4773;hsa9815
prerank	hsa05164	-0.33763615936132685	-1.310331608454773	0.05227272727272727	0.12831993457122315	1.0	53/165	23.22%	hsa7098;hsa3115;hsa5579;hsa6041;hsa51284;hsa10000;hsa10241;hsa355;hsa3717;hsa3111;hsa3113;hsa64499;hsa7177;hsa6352;hsa3108;hsa8743;hsa3109;hsa3841;hsa3127;hsa7113;hsa3112;hsa54205;hsa23430;hsa3122;hsa6347;hsa3454;hsa3119;hsa291;hsa8766;hsa5290;hsa3449;hsa3448;hsa3444;hsa3451;hsa3441;hsa3446;hsa3606;hsa3447;hsa3126;hsa64135;hsa3117;hsa79671;hsa5594;hsa5295;hsa842;hsa896;hsa3452;hsa3459;hsa3460;hsa7099;hsa3593;hsa5595;hsa4792
prerank	hsa00620	-0.4042672307513279	-1.3091488599551575	0.10546875	0.12859932356076972	1.0	23/47	29.76%	hsa125;hsa124;hsa126;hsa32;hsa130;hsa5105;hsa197257;hsa92483;hsa128;hsa4200;hsa55902;hsa2271;hsa224;hsa501;hsa38;hsa98;hsa1738;hsa127;hsa4190;hsa1737;hsa223;hsa5106;hsa5091
prerank	hsa04962	-0.4071882913535798	-1.3026602150514064	0.10962566844919786	0.13393989939238293	1.0	13/44	19.70%	hsa5567;hsa1783;hsa79659;hsa5568;hsa1781;hsa8766;hsa6844;hsa397;hsa51164;hsa112;hsa84699;hsa115;hsa148327
prerank	hsa04933	-0.35864823560817344	-1.3025034625940073	0.0683453237410072	0.13319401970734351	1.0	25/100	13.74%	hsa2277;hsa5602;hsa5333;hsa185;hsa51196;hsa5579;hsa10000;hsa3717;hsa4089;hsa2308;hsa1287;hsa7412;hsa3845;hsa5336;hsa6347;hsa84812;hsa4087;hsa596;hsa1286;hsa1288;hsa5290;hsa2335;hsa7043;hsa113026;hsa5330
prerank	hsa04550	-0.3427609829939127	-1.300672007600218	0.05034324942791762	0.1342526992910934	1.0	40/140	19.55%	hsa3977;hsa9314;hsa2263;hsa4211;hsa3400;hsa3231;hsa3479;hsa2247;hsa10000;hsa3717;hsa4089;hsa7482;hsa324;hsa3572;hsa130399;hsa6657;hsa3845;hsa2260;hsa4093;hsa657;hsa4087;hsa4086;hsa3398;hsa7855;hsa5290;hsa8325;hsa9421;hsa2261;hsa7478;hsa84333;hsa3399;hsa8322;hsa8321;hsa3175;hsa8324;hsa92;hsa5594;hsa7044;hsa5295;hsa4088
prerank	hsa04350	-0.3617482109057742	-1.3001107894826625	0.07654320987654321	0.134020212398327	1.0	41/91	28.58%	hsa64388;hsa653;hsa1634;hsa3400;hsa1030;hsa650;hsa4756;hsa4089;hsa130399;hsa4092;hsa10468;hsa4093;hsa657;hsa2331;hsa4087;hsa4086;hsa7057;hsa3398;hsa7043;hsa2200;hsa79875;hsa6500;hsa3399;hsa92;hsa26585;hsa5594;hsa7044;hsa4088;hsa4052;hsa5595;hsa8646;hsa56963;hsa5515;hsa9241;hsa285704;hsa9765;hsa656;hsa6093;hsa9372;hsa7124;hsa4838
prerank	hsa04211	-0.36035259584888474	-1.2992771146891768	0.09575757575757576	0.13411290023787534	1.0	27/88	19.84%	hsa10891;hsa3479;hsa10000;hsa108;hsa5567;hsa814;hsa2308;hsa111;hsa113;hsa3845;hsa9365;hsa23411;hsa5568;hsa847;hsa5563;hsa5290;hsa9370;hsa26060;hsa112;hsa84699;hsa51422;hsa115;hsa5295;hsa5562;hsa148327;hsa143686;hsa7248
prerank	hsa05012	-0.32377000514002446	-1.295309827714055	0.03125	0.137412878745356	1.0	74/239	24.69%	hsa7345;hsa3708;hsa5602;hsa2770;hsa4717;hsa79861;hsa120892;hsa7318;hsa4128;hsa6263;hsa1843;hsa5567;hsa817;hsa29796;hsa1346;hsa9451;hsa65018;hsa1327;hsa6571;hsa7314;hsa801;hsa4698;hsa111;hsa3800;hsa9377;hsa498;hsa515;hsa6622;hsa54205;hsa91860;hsa51465;hsa84617;hsa1351;hsa5568;hsa2774;hsa291;hsa7846;hsa4714;hsa4700;hsa4720;hsa4710;hsa4129;hsa6389;hsa7326;hsa4137;hsa1350;hsa518;hsa6570;hsa4719;hsa4722;hsa539;hsa7494;hsa4705;hsa7385;hsa506;hsa9927;hsa9861;hsa842;hsa90550;hsa805;hsa6392;hsa84701;hsa4724;hsa1349;hsa4716;hsa9627;hsa7384;hsa522;hsa1337;hsa7386;hsa3709;hsa4711;hsa7381;hsa292
prerank	hsa04727	-0.36114666001229523	-1.2927995185146197	0.08074534161490683	0.13924605377172772	1.0	31/89	28.07%	hsa2770;hsa5579;hsa2788;hsa108;hsa54331;hsa5567;hsa66008;hsa111;hsa2791;hsa113;hsa2793;hsa11337;hsa23710;hsa5568;hsa2559;hsa6540;hsa2561;hsa55970;hsa5334;hsa2555;hsa112;hsa115;hsa11345;hsa18;hsa2569;hsa773;hsa59345;hsa2550;hsa196883;hsa114;hsa6539
prerank	hsa04910	-0.3396250730331848	-1.2865803697900295	0.06965761511216056	0.14481323961126186	1.0	39/136	21.23%	hsa5602;hsa10580;hsa5577;hsa32;hsa10891;hsa10000;hsa5567;hsa5105;hsa2308;hsa8835;hsa801;hsa6655;hsa6517;hsa3845;hsa91860;hsa8789;hsa5837;hsa5568;hsa5140;hsa5507;hsa2645;hsa5563;hsa5290;hsa79660;hsa572;hsa3632;hsa5500;hsa8569;hsa51422;hsa5594;hsa5261;hsa5295;hsa1398;hsa5562;hsa7248;hsa6654;hsa805;hsa5792;hsa5573
prerank	hsa04622	-0.37022479575415823	-1.2840099946069532	0.0962772785622593	0.14689866263565796	1.0	36/70	36.26%	hsa5602;hsa1540;hsa54941;hsa8737;hsa79132;hsa3449;hsa3448;hsa3444;hsa10010;hsa3451;hsa3441;hsa3446;hsa64343;hsa3447;hsa64135;hsa7189;hsa79671;hsa3452;hsa4214;hsa3593;hsa4792;hsa843;hsa3439;hsa9140;hsa7124;hsa4790;hsa3665;hsa5601;hsa9474;hsa5599;hsa56832;hsa6300;hsa1654;hsa8717;hsa3592;hsa23586
prerank	hsa04975	-0.3932078239451106	-1.2701684012241032	0.12947658402203857	0.16153985282727235	1.0	11/42	14.71%	hsa8611;hsa948;hsa2169;hsa8613;hsa8399;hsa80168;hsa19;hsa5322;hsa26279;hsa2168;hsa5406
prerank	hsa00480	0.3248718416863028	1.269039581506406	0.08627450980392157	0.20432050728833584	0.987	17/54	11.84%	hsa79017;hsa6723;hsa6241;hsa2950;hsa2539;hsa2877;hsa79094;hsa2730;hsa2937;hsa6611;hsa2876;hsa6240;hsa51060;hsa26873;hsa4953;hsa2879;hsa9446
prerank	hsa04520	-0.3622456980411291	-1.2648103920590426	0.11068211068211069	0.16647810406123578	1.0	27/70	25.44%	hsa10580;hsa2534;hsa10810;hsa2241;hsa4089;hsa83439;hsa7414;hsa6591;hsa5797;hsa2260;hsa5787;hsa29119;hsa5880;hsa25945;hsa1500;hsa7454;hsa7082;hsa5594;hsa4088;hsa5792;hsa1495;hsa5595;hsa51701;hsa1496;hsa3643;hsa6934;hsa8976
prerank	hsa05417	-0.31762778853733814	-1.2590536464434257	0.05131004366812227	0.1726894830289405	1.0	66/213	23.22%	hsa3708;hsa5602;hsa948;hsa10000;hsa817;hsa840;hsa355;hsa3717;hsa9451;hsa19;hsa929;hsa23118;hsa6416;hsa6352;hsa8743;hsa801;hsa7412;hsa3845;hsa54205;hsa91860;hsa5608;hsa6347;hsa2353;hsa353376;hsa596;hsa5906;hsa959;hsa6403;hsa4689;hsa5290;hsa3449;hsa5533;hsa7436;hsa3448;hsa3444;hsa10010;hsa5330;hsa3451;hsa3441;hsa3446;hsa3306;hsa1573;hsa3606;hsa572;hsa3447;hsa7409;hsa23643;hsa958;hsa7494;hsa7189;hsa5594;hsa5295;hsa1558;hsa842;hsa1559;hsa3452;hsa6258;hsa805;hsa9619;hsa7099;hsa4772;hsa1536;hsa3593;hsa5532;hsa5595;hsa4792
prerank	hsa00983	-0.36157089225327765	-1.2588199992765037	0.1113892365456821	0.1718822789250273	1.0	19/69	10.89%	hsa2949;hsa54576;hsa79799;hsa54659;hsa10;hsa54578;hsa7366;hsa1806;hsa54490;hsa54600;hsa1576;hsa9;hsa2944;hsa7498;hsa1066;hsa8824;hsa2946;hsa2948;hsa7367
prerank	hsa04913	-0.38305562959582057	-1.2586798596098747	0.13892529488859764	0.17099328211471748	1.0	14/48	18.52%	hsa3479;hsa108;hsa5567;hsa3294;hsa111;hsa113;hsa8605;hsa5568;hsa10965;hsa3284;hsa1573;hsa255189;hsa112;hsa115
prerank	hsa00250	0.34562363617480873	1.2461672880442902	0.13405797101449277	0.22710201211423822	0.995	8/37	7.58%	hsa84706;hsa8659;hsa56954;hsa2571;hsa5471;hsa790;hsa27165;hsa2806
prerank	hsa04114	0.27206246236750187	1.2410129244482302	0.057692307692307696	0.2268040648680242	0.995	24/118	10.98%	hsa991;hsa6790;hsa9232;hsa699;hsa109;hsa983;hsa891;hsa9700;hsa51434;hsa5347;hsa9088;hsa26271;hsa898;hsa4085;hsa7529;hsa995;hsa9134;hsa64682;hsa8379;hsa9126;hsa10459;hsa151648;hsa285955;hsa8881
prerank	hsa05100	-0.3488855298301418	-1.2386355882630857	0.1501240694789082	0.19480143502321445	1.0	27/77	25.44%	hsa23157;hsa9844;hsa857;hsa2549;hsa3059;hsa7414;hsa29119;hsa55752;hsa1731;hsa858;hsa5290;hsa2335;hsa23176;hsa26084;hsa1213;hsa10096;hsa1212;hsa124404;hsa5295;hsa1398;hsa1495;hsa3611;hsa10092;hsa3678;hsa1496;hsa1793;hsa8976
prerank	hsa04150	0.2617207893735452	1.2335409641810682	0.05	0.22927554298317113	0.996	25/152	9.31%	hsa8140;hsa7472;hsa9675;hsa9296;hsa6502;hsa1978;hsa6520;hsa54541;hsa9894;hsa8131;hsa7474;hsa1855;hsa3265;hsa6009;hsa84335;hsa55615;hsa2887;hsa245973;hsa54468;hsa7481;hsa8323;hsa6199;hsa7473;hsa84219;hsa64223
prerank	hsa04152	-0.32846846492338355	-1.233486380651851	0.11448598130841121	0.20071628092111096	1.0	35/120	20.26%	hsa5523;hsa32;hsa948;hsa10891;hsa3479;hsa10000;hsa5105;hsa23216;hsa2308;hsa3953;hsa6517;hsa55437;hsa8789;hsa23411;hsa5563;hsa1374;hsa5290;hsa29904;hsa9370;hsa51552;hsa92335;hsa79966;hsa148;hsa5529;hsa5208;hsa8900;hsa84699;hsa55012;hsa51422;hsa51719;hsa5295;hsa5562;hsa148327;hsa7248;hsa5521
prerank	hsa04740	-0.3242384711735572	-1.2297696719964575	0.11942098914354644	0.20451904531823392	1.0	51/125	39.25%	hsa5136;hsa5138;hsa2788;hsa5997;hsa5567;hsa817;hsa801;hsa6546;hsa408;hsa5592;hsa91860;hsa1261;hsa5568;hsa2774;hsa124538;hsa442184;hsa26211;hsa83988;hsa23538;hsa283297;hsa81285;hsa8388;hsa805;hsa26664;hsa5153;hsa390063;hsa442191;hsa26531;hsa5137;hsa81472;hsa79345;hsa57101;hsa8387;hsa3000;hsa135946;hsa8390;hsa818;hsa26333;hsa26707;hsa81797;hsa816;hsa79339;hsa26493;hsa26659;hsa26496;hsa126370;hsa26212;hsa26539;hsa26538;hsa123041;hsa81697
prerank	hsa05132	-0.30790388177157657	-1.228383944613531	0.08	0.20525234837369952	1.0	60/245	18.14%	hsa5602;hsa79861;hsa51209;hsa9844;hsa4671;hsa83547;hsa10000;hsa10810;hsa840;hsa113146;hsa3071;hsa79443;hsa929;hsa5289;hsa5294;hsa23118;hsa57381;hsa26999;hsa6416;hsa1783;hsa83439;hsa79659;hsa8743;hsa3800;hsa6281;hsa10398;hsa11035;hsa79026;hsa54205;hsa8737;hsa2318;hsa84617;hsa5608;hsa2353;hsa596;hsa1781;hsa2316;hsa7100;hsa9267;hsa399;hsa7846;hsa330;hsa5290;hsa382;hsa329;hsa5788;hsa10627;hsa26084;hsa51164;hsa3606;hsa23191;hsa838;hsa23643;hsa55823;hsa6500;hsa10096;hsa5063;hsa7189;hsa23339;hsa5594
prerank	hsa05130	-0.31410705190157706	-1.2274368849147221	0.09325842696629214	0.20546799831024845	1.0	71/189	29.29%	hsa4629;hsa1902;hsa5602;hsa4640;hsa79861;hsa7122;hsa4671;hsa137075;hsa2534;hsa10810;hsa840;hsa355;hsa3071;hsa23118;hsa5010;hsa26999;hsa3059;hsa8743;hsa10672;hsa54205;hsa8737;hsa84617;hsa9073;hsa2353;hsa55930;hsa7100;hsa9267;hsa7456;hsa3554;hsa7846;hsa1366;hsa10427;hsa382;hsa57121;hsa3606;hsa23191;hsa1364;hsa4690;hsa7082;hsa10096;hsa5063;hsa10972;hsa7189;hsa5594;hsa842;hsa49861;hsa5058;hsa7430;hsa4644;hsa7099;hsa4641;hsa5595;hsa4792;hsa10092;hsa4643;hsa4615;hsa4645;hsa147179;hsa2212;hsa7009;hsa8976;hsa147945;hsa114609;hsa5861;hsa6093;hsa9368;hsa10006;hsa10802;hsa7124;hsa7280;hsa4790
prerank	hsa04927	-0.36059888976192433	-1.2266347161975284	0.16751269035532995	0.20535743323416553	1.0	26/65	27.96%	hsa3708;hsa185;hsa5151;hsa108;hsa5567;hsa111;hsa113;hsa2776;hsa5087;hsa5568;hsa3284;hsa5330;hsa2767;hsa8622;hsa112;hsa8912;hsa84699;hsa115;hsa148327;hsa56246;hsa3709;hsa3164;hsa9586;hsa190;hsa196883;hsa114
prerank	hsa04920	-0.35306058998375595	-1.2199674866015107	0.17073170731707318	0.21368090976573856	1.0	14/69	13.81%	hsa5602;hsa32;hsa948;hsa10891;hsa10000;hsa3717;hsa5105;hsa3953;hsa6517;hsa5588;hsa4852;hsa5563;hsa1374;hsa9370
prerank	hsa04217	-0.319652823523328	-1.219376285440588	0.12270642201834862	0.21325120379143672	1.0	50/149	24.69%	hsa7098;hsa5602;hsa57132;hsa1540;hsa817;hsa355;hsa3717;hsa6609;hsa9525;hsa8743;hsa6775;hsa11035;hsa8605;hsa8737;hsa5837;hsa3454;hsa353376;hsa596;hsa2495;hsa291;hsa27243;hsa330;hsa8837;hsa3449;hsa3448;hsa3444;hsa329;hsa3451;hsa3441;hsa3446;hsa54822;hsa3447;hsa5481;hsa255189;hsa81030;hsa7128;hsa3452;hsa79643;hsa3459;hsa51652;hsa3460;hsa474381;hsa7099;hsa25978;hsa2747;hsa1536;hsa51510;hsa246;hsa824;hsa292
prerank	hsa00330	0.3185905832883003	1.2163285964950066	0.12692307692307692	0.24703137236099787	1.0	11/49	10.74%	hsa8659;hsa6723;hsa65263;hsa5831;hsa79814;hsa29920;hsa1160;hsa2806;hsa6611;hsa384;hsa4953
prerank	hsa05131	-0.3053284301837597	-1.2148941432522002	0.08	0.21865819163406505	1.0	76/239	25.00%	hsa3708;hsa5602;hsa5333;hsa3021;hsa23157;hsa9844;hsa4671;hsa51196;hsa10000;hsa10241;hsa831;hsa23048;hsa929;hsa718;hsa5289;hsa23118;hsa2308;hsa3059;hsa6352;hsa7314;hsa7414;hsa10398;hsa5588;hsa54205;hsa5336;hsa11337;hsa8737;hsa23710;hsa84812;hsa596;hsa55752;hsa9252;hsa7100;hsa9267;hsa3554;hsa8915;hsa55062;hsa5290;hsa382;hsa8678;hsa23176;hsa113026;hsa5330;hsa8354;hsa10627;hsa22863;hsa3606;hsa7323;hsa5481;hsa6500;hsa10096;hsa7189;hsa5594;hsa124404;hsa8352;hsa5295;hsa472;hsa1398;hsa11345;hsa7099;hsa10892;hsa4193;hsa3611;hsa5595;hsa4792;hsa23291;hsa10092;hsa4303;hsa3678;hsa3709;hsa8353;hsa824;hsa10318;hsa4615;hsa8357;hsa1793
prerank	hsa00062	-0.4091748792449793	-1.2019645695350503	0.21397379912663755	0.23634392534952395	1.0	7/26	13.54%	hsa3033;hsa3032;hsa10449;hsa3030;hsa10965;hsa79071;hsa401494
prerank	hsa00515	0.3788972585526777	1.2013148699010432	0.2315112540192926	0.2632529446548721	1.0	8/22	16.00%	hsa120071;hsa8704;hsa10329;hsa84892;hsa2526;hsa27087;hsa55624;hsa146664
prerank	hsa04973	-0.37368603716985227	-1.19549863297005	0.20352781546811397	0.24467238937085087	1.0	16/43	25.10%	hsa477;hsa5579;hsa10000;hsa276;hsa6476;hsa6518;hsa476;hsa5290;hsa5330;hsa280;hsa480;hsa5295;hsa2542;hsa57818;hsa482;hsa483
prerank	hsa04218	0.2511135669392255	1.192490599310071	0.05982905982905983	0.26890152786434607	1.0	27/156	9.67%	hsa1869;hsa2305;hsa4605;hsa1019;hsa595;hsa993;hsa983;hsa1978;hsa891;hsa890;hsa11200;hsa286826;hsa4609;hsa898;hsa1871;hsa545;hsa5933;hsa5810;hsa3265;hsa6009;hsa1029;hsa9134;hsa8878;hsa3576;hsa1111;hsa3552;hsa4683
prerank	hsa00230	-0.3168557424941395	-1.1919739809082421	0.14035087719298245	0.2487380816530008	1.0	27/125	10.28%	hsa5136;hsa5139;hsa8654;hsa5138;hsa5144;hsa957;hsa5152;hsa27115;hsa270;hsa5151;hsa5145;hsa221264;hsa108;hsa5143;hsa131870;hsa9060;hsa51816;hsa111;hsa56953;hsa113;hsa5169;hsa5236;hsa956;hsa7498;hsa26289;hsa2982;hsa5140
prerank	hsa04657	0.2698390867131281	1.1881567909307846	0.12	0.267438250753205	1.0	39/93	24.74%	hsa1051;hsa4314;hsa2921;hsa55540;hsa4312;hsa2919;hsa3605;hsa6374;hsa8772;hsa4322;hsa3576;hsa6372;hsa3934;hsa7188;hsa7186;hsa1437;hsa2920;hsa1673;hsa3320;hsa53342;hsa3567;hsa841;hsa112744;hsa6364;hsa6426;hsa3326;hsa4586;hsa8517;hsa2932;hsa6279;hsa5970;hsa29110;hsa4318;hsa9641;hsa8061;hsa51433;hsa7184;hsa1994;hsa6280
prerank	hsa05211	-0.3419006915393668	-1.1869531961791189	0.16964285714285715	0.2551458364113847	1.0	26/68	25.02%	hsa10000;hsa2549;hsa1026;hsa6655;hsa3845;hsa405;hsa7039;hsa9915;hsa5906;hsa5290;hsa7043;hsa2113;hsa572;hsa2271;hsa5063;hsa5594;hsa5295;hsa1398;hsa6654;hsa5058;hsa112399;hsa57144;hsa3082;hsa5595;hsa54583;hsa2034
prerank	hsa05210	-0.33042260444936694	-1.1828613394231744	0.17481662591687042	0.2606108029119269	1.0	30/86	20.29%	hsa5602;hsa10000;hsa1647;hsa1026;hsa4089;hsa324;hsa83439;hsa6655;hsa3845;hsa54205;hsa7039;hsa5880;hsa4087;hsa2353;hsa596;hsa5290;hsa4616;hsa7043;hsa10018;hsa572;hsa26060;hsa1630;hsa1950;hsa5594;hsa5899;hsa5295;hsa842;hsa4088;hsa6654;hsa1643
prerank	hsa00601	-0.4074581339830798	-1.1828019774742524	0.231622746185853	0.2592739869373166	1.0	9/27	22.49%	hsa2651;hsa10317;hsa84002;hsa8707;hsa8702;hsa6489;hsa10402;hsa6487;hsa6484
prerank	hsa04914	0.2728957000371598	1.1815215921361557	0.12650602409638553	0.2699324155994085	1.0	13/89	4.03%	hsa994;hsa6790;hsa699;hsa993;hsa109;hsa983;hsa891;hsa51434;hsa890;hsa5347;hsa9088;hsa4085;hsa995
prerank	hsa05034	-0.3044017579507571	-1.1806251395543836	0.16514806378132119	0.26102323167542857	1.0	60/169	33.87%	hsa2770;hsa3021;hsa4128;hsa2788;hsa9734;hsa54331;hsa5567;hsa814;hsa6571;hsa801;hsa111;hsa6655;hsa2791;hsa2354;hsa3845;hsa2793;hsa91860;hsa5568;hsa4852;hsa4915;hsa55970;hsa4129;hsa8354;hsa6570;hsa5500;hsa84699;hsa3017;hsa5594;hsa3018;hsa8352;hsa148327;hsa8365;hsa8342;hsa6654;hsa805;hsa474381;hsa8348;hsa5595;hsa8353;hsa8357;hsa2905;hsa8344;hsa59345;hsa9586;hsa8346;hsa1644;hsa8343;hsa8345;hsa9759;hsa8330;hsa10488;hsa54145;hsa5894;hsa1386;hsa135;hsa5501;hsa399694;hsa8334;hsa10014;hsa1385
prerank	hsa04931	-0.3180517192302632	-1.1741864778452522	0.1875	0.2697262801380657	1.0	44/108	29.44%	hsa5602;hsa32;hsa948;hsa10891;hsa5579;hsa10000;hsa5105;hsa2308;hsa27330;hsa6517;hsa5588;hsa133522;hsa5837;hsa5507;hsa5563;hsa1374;hsa5290;hsa5728;hsa6945;hsa79660;hsa28965;hsa9945;hsa5500;hsa84699;hsa51422;hsa11001;hsa11000;hsa10062;hsa5295;hsa5562;hsa148327;hsa5792;hsa57818;hsa4792;hsa3643;hsa22877;hsa9586;hsa90673;hsa5506;hsa5293;hsa7124;hsa4790;hsa5106;hsa10488
prerank	hsa05171	-0.29313572673059257	-1.1676947685028782	0.14038876889848811	0.27922139662393386	1.0	54/225	23.23%	hsa2162;hsa1675;hsa730;hsa7098;hsa5602;hsa3570;hsa185;hsa5579;hsa51284;hsa718;hsa23118;hsa712;hsa714;hsa715;hsa3572;hsa713;hsa716;hsa7113;hsa5336;hsa6347;hsa2353;hsa3454;hsa6232;hsa6123;hsa6403;hsa5290;hsa3449;hsa3448;hsa3444;hsa51311;hsa3451;hsa3441;hsa3446;hsa3447;hsa6228;hsa7450;hsa5648;hsa6206;hsa6235;hsa64135;hsa7189;hsa5594;hsa720;hsa5295;hsa3452;hsa719;hsa6208;hsa7099;hsa1536;hsa6166;hsa3593;hsa5595;hsa4792;hsa1839
prerank	hsa04512	-0.32220222910634316	-1.1662398646525263	0.1933497536945813	0.28030415935287306	1.0	25/88	17.65%	hsa5649;hsa948;hsa7060;hsa3908;hsa1287;hsa3672;hsa3909;hsa284217;hsa7148;hsa3676;hsa3679;hsa80144;hsa7057;hsa1286;hsa1288;hsa2335;hsa3694;hsa3695;hsa3690;hsa2814;hsa7450;hsa1101;hsa1292;hsa1285;hsa3680
prerank	hsa04137	-0.3345150790918465	-1.1640508377494814	0.22005208333333334	0.28268219008907985	1.0	21/66	21.17%	hsa5602;hsa10241;hsa9451;hsa10370;hsa65018;hsa4286;hsa7314;hsa9101;hsa10133;hsa84749;hsa3845;hsa11337;hsa23710;hsa665;hsa8678;hsa22800;hsa23786;hsa9958;hsa9927;hsa11345;hsa338382
prerank	hsa05161	-0.29837851281353983	-1.1639177780911198	0.17314095449500555	0.2814114596373899	1.0	77/162	35.03%	hsa7098;hsa5602;hsa5579;hsa10000;hsa355;hsa3717;hsa1026;hsa23118;hsa4089;hsa6416;hsa1959;hsa6655;hsa6775;hsa3845;hsa54205;hsa5608;hsa2353;hsa3454;hsa353376;hsa596;hsa5290;hsa3449;hsa7043;hsa3448;hsa3444;hsa3451;hsa3441;hsa3446;hsa572;hsa4776;hsa3447;hsa8900;hsa64135;hsa84699;hsa7189;hsa5594;hsa2185;hsa5295;hsa842;hsa4088;hsa148327;hsa3452;hsa6654;hsa1643;hsa100506742;hsa4214;hsa7099;hsa1960;hsa4772;hsa5595;hsa4792;hsa843;hsa4615;hsa9586;hsa3439;hsa114609;hsa5293;hsa7124;hsa4790;hsa10488;hsa4773;hsa7046;hsa3665;hsa6776;hsa5894;hsa317;hsa6777;hsa5601;hsa1386;hsa6773;hsa6554;hsa5599;hsa1385;hsa7048;hsa10454;hsa6300;hsa1654
prerank	hsa04621	-0.29919440591512564	-1.16153117576282	0.17633928571428573	0.28394164502602426	1.0	81/173	35.47%	hsa3708;hsa5602;hsa4671;hsa6041;hsa118429;hsa23118;hsa6352;hsa22861;hsa2635;hsa11035;hsa2634;hsa10628;hsa55914;hsa11337;hsa8737;hsa6347;hsa23710;hsa5027;hsa3454;hsa596;hsa140609;hsa22900;hsa330;hsa3449;hsa3448;hsa3444;hsa10010;hsa329;hsa5330;hsa3451;hsa3441;hsa3446;hsa54822;hsa9051;hsa3428;hsa3606;hsa3447;hsa838;hsa7189;hsa79671;hsa5594;hsa7128;hsa9927;hsa90550;hsa11345;hsa3452;hsa100506742;hsa7099;hsa114769;hsa1536;hsa5595;hsa4792;hsa3709;hsa4615;hsa9447;hsa7158;hsa115361;hsa3439;hsa7417;hsa115362;hsa9140;hsa7124;hsa4790;hsa2633;hsa1535;hsa3665;hsa834;hsa5601;hsa6773;hsa9474;hsa10379;hsa84168;hsa5599;hsa25828;hsa91662;hsa5580;hsa10454;hsa64170;hsa6300;hsa58484;hsa820
prerank	hsa04917	-0.33654412792178395	-1.1574494920714613	0.2506393861892583	0.2893927704269999	1.0	32/70	36.20%	hsa5602;hsa9306;hsa10000;hsa3717;hsa8792;hsa8835;hsa6655;hsa3845;hsa2353;hsa2645;hsa5290;hsa5594;hsa5295;hsa6654;hsa5595;hsa2592;hsa5293;hsa2100;hsa4790;hsa6776;hsa5894;hsa6777;hsa5601;hsa2001;hsa5599;hsa399694;hsa9021;hsa122809;hsa6300;hsa9655;hsa2309;hsa3659
prerank	hsa04210	-0.3021453184970263	-1.1571353835500584	0.20278099652375434	0.2883467676273797	1.0	44/134	24.39%	hsa1519;hsa3708;hsa5602;hsa79861;hsa10000;hsa840;hsa355;hsa9451;hsa1647;hsa8722;hsa8743;hsa9020;hsa1520;hsa1521;hsa3845;hsa54205;hsa8737;hsa2353;hsa596;hsa1439;hsa7846;hsa330;hsa8837;hsa5290;hsa4616;hsa10018;hsa4170;hsa329;hsa10039;hsa572;hsa8739;hsa5594;hsa1075;hsa5295;hsa842;hsa472;hsa100506742;hsa5551;hsa5595;hsa4792;hsa843;hsa3709;hsa5414;hsa824
prerank	hsa05215	-0.3185722582182464	-1.1554704720169409	0.20293398533007334	0.2894330204369302	1.0	30/97	20.04%	hsa2263;hsa3479;hsa80310;hsa10000;hsa1026;hsa2308;hsa83439;hsa6655;hsa7113;hsa6935;hsa3845;hsa367;hsa2260;hsa6716;hsa7039;hsa596;hsa7850;hsa5327;hsa5290;hsa5728;hsa572;hsa1950;hsa56034;hsa84699;hsa354;hsa5594;hsa5295;hsa842;hsa148327;hsa6654
prerank	hsa04929	-0.3432119339109763	-1.1544071204769142	0.245136186770428	0.28974300825172605	1.0	25/64	31.62%	hsa3708;hsa5579;hsa10000;hsa7220;hsa408;hsa3845;hsa2776;hsa5290;hsa3782;hsa5330;hsa2796;hsa2767;hsa3762;hsa8912;hsa5594;hsa5295;hsa5595;hsa3709;hsa2550;hsa5293;hsa2100;hsa2852;hsa348980;hsa3760;hsa5894
prerank	hsa05143	-0.37300767779598937	-1.1506755281527055	0.25668449197860965	0.29466342971954973	1.0	8/35	14.76%	hsa5579;hsa355;hsa2150;hsa7412;hsa2776;hsa3586;hsa5330;hsa3606
prerank	hsa05169	-0.29247772421054663	-1.1481130826766457	0.1905286343612335	0.2977109741222524	1.0	62/198	20.44%	hsa5602;hsa1380;hsa3115;hsa10000;hsa355;hsa29760;hsa1647;hsa695;hsa3111;hsa1026;hsa23118;hsa7431;hsa3113;hsa6416;hsa3108;hsa9020;hsa3109;hsa3127;hsa3112;hsa956;hsa54205;hsa5336;hsa3122;hsa8737;hsa916;hsa5608;hsa3683;hsa3454;hsa596;hsa3119;hsa3134;hsa919;hsa3133;hsa2208;hsa5290;hsa4616;hsa3449;hsa3107;hsa3448;hsa10018;hsa3444;hsa915;hsa3451;hsa3441;hsa3446;hsa3447;hsa567;hsa958;hsa8900;hsa3126;hsa3117;hsa7189;hsa3135;hsa7128;hsa3106;hsa9861;hsa5295;hsa842;hsa896;hsa3452;hsa1643;hsa25942
prerank	hsa05030	-0.3504557757540776	-1.14260668139266	0.2597054886211513	0.3059018071927348	1.0	20/49	29.44%	hsa2770;hsa4128;hsa5567;hsa6571;hsa111;hsa2354;hsa5568;hsa8787;hsa4129;hsa6570;hsa84699;hsa148327;hsa2912;hsa2905;hsa9586;hsa1644;hsa2891;hsa26086;hsa4790;hsa10488
prerank	hsa04613	-0.2986184745914574	-1.1412257915202857	0.20847651775486828	0.30684036548612525	1.0	71/170	36.19%	hsa1511;hsa3021;hsa5579;hsa9734;hsa51284;hsa10000;hsa718;hsa1378;hsa5336;hsa3684;hsa3683;hsa5880;hsa291;hsa6403;hsa4689;hsa5290;hsa5330;hsa51311;hsa8354;hsa3690;hsa2359;hsa7450;hsa1991;hsa3017;hsa5594;hsa64581;hsa23569;hsa3018;hsa8352;hsa5295;hsa8365;hsa8342;hsa474381;hsa7099;hsa8348;hsa1536;hsa6404;hsa5595;hsa8353;hsa292;hsa2212;hsa8357;hsa8344;hsa177;hsa8346;hsa7417;hsa5293;hsa8343;hsa8345;hsa9759;hsa4790;hsa8330;hsa1535;hsa653361;hsa834;hsa54145;hsa5894;hsa566;hsa27180;hsa3689;hsa8334;hsa10014;hsa4688;hsa3674;hsa1182;hsa1379;hsa6300;hsa820;hsa8358;hsa8349;hsa837
prerank	hsa05214	-0.3236412733826045	-1.1384557789286667	0.2461734693877551	0.3100270844322052	1.0	23/75	20.55%	hsa5579;hsa3479;hsa10000;hsa817;hsa1647;hsa814;hsa1026;hsa801;hsa6655;hsa3845;hsa5336;hsa91860;hsa7039;hsa5290;hsa4616;hsa5728;hsa1950;hsa5594;hsa5295;hsa57118;hsa6654;hsa1643;hsa805
prerank	hsa04390	0.24061077660503974	1.1338099897024598	0.15267175572519084	0.3521074345258073	1.0	24/153	10.27%	hsa7004;hsa7472;hsa84962;hsa85409;hsa332;hsa595;hsa27113;hsa85407;hsa8313;hsa4609;hsa7529;hsa6932;hsa7474;hsa1855;hsa655;hsa1454;hsa652;hsa7481;hsa8323;hsa7473;hsa23513;hsa6788;hsa8312;hsa8200
prerank	hsa00051	0.3170876682660752	1.1315655485082445	0.26356589147286824	0.34654943095754337	1.0	9/33	12.89%	hsa6652;hsa80201;hsa3795;hsa7264;hsa197258;hsa5373;hsa7167;hsa2762;hsa57103
prerank	hsa04120	0.2465200200464733	1.1294739592557466	0.13793103448275862	0.34104133380155816	1.0	42/139	20.22%	hsa11065;hsa991;hsa27338;hsa6502;hsa51434;hsa27339;hsa672;hsa10054;hsa389898;hsa6921;hsa6923;hsa64682;hsa9886;hsa8451;hsa55120;hsa6233;hsa8881;hsa9817;hsa23624;hsa5371;hsa22954;hsa867;hsa7428;hsa7334;hsa83737;hsa64326;hsa9820;hsa8651;hsa10273;hsa10055;hsa51343;hsa51529;hsa7319;hsa7329;hsa22888;hsa9040;hsa29882;hsa10393;hsa1642;hsa7328;hsa1161;hsa4591
prerank	hsa04668	-0.30356303081442587	-1.1267670410105566	0.25	0.3297040770500133	1.0	30/112	19.70%	hsa2277;hsa5602;hsa10000;hsa840;hsa355;hsa23118;hsa8809;hsa6416;hsa6352;hsa9020;hsa11035;hsa7412;hsa8737;hsa5608;hsa6347;hsa2353;hsa9252;hsa330;hsa8837;hsa5290;hsa329;hsa6376;hsa3600;hsa7424;hsa84699;hsa5594;hsa7128;hsa5295;hsa1435;hsa148327
prerank	hsa04918	-0.32186878938707647	-1.12606147406004	0.2588383838383838	0.32937419388329625	1.0	33/74	33.87%	hsa2878;hsa477;hsa3708;hsa5579;hsa108;hsa5567;hsa111;hsa113;hsa2776;hsa476;hsa5568;hsa5330;hsa7276;hsa2880;hsa112;hsa480;hsa84699;hsa115;hsa148327;hsa482;hsa3709;hsa483;hsa9586;hsa196883;hsa114;hsa7253;hsa10488;hsa23439;hsa2936;hsa1386;hsa7252;hsa389434;hsa1385
prerank	hsa05022	-0.27022265389482225	-1.1233003060595446	0.15881147540983606	0.3329230324345513	1.0	144/459	26.08%	hsa7345;hsa2878;hsa3708;hsa5602;hsa4717;hsa79861;hsa120892;hsa7318;hsa6263;hsa7802;hsa5579;hsa817;hsa29796;hsa840;hsa355;hsa1346;hsa116442;hsa9451;hsa5289;hsa65018;hsa7482;hsa324;hsa1327;hsa7314;hsa801;hsa4698;hsa3800;hsa53349;hsa10133;hsa5630;hsa9377;hsa5663;hsa498;hsa515;hsa9896;hsa3845;hsa6622;hsa54205;hsa2776;hsa11337;hsa91860;hsa51465;hsa84617;hsa5608;hsa23710;hsa1351;hsa847;hsa596;hsa1128;hsa291;hsa7846;hsa2893;hsa9706;hsa7855;hsa5621;hsa4714;hsa4700;hsa55062;hsa4720;hsa4710;hsa5533;hsa8678;hsa8325;hsa6389;hsa10010;hsa4842;hsa5330;hsa7326;hsa4137;hsa1139;hsa9973;hsa22863;hsa51164;hsa1350;hsa572;hsa7478;hsa518;hsa29982;hsa5481;hsa4719;hsa489;hsa4722;hsa140775;hsa539;hsa1452;hsa2880;hsa10023;hsa4747;hsa488;hsa8322;hsa7494;hsa8321;hsa8324;hsa4705;hsa5594;hsa7385;hsa506;hsa2890;hsa9927;hsa9861;hsa842;hsa342371;hsa1435;hsa90550;hsa11345;hsa55102;hsa2892;hsa4744;hsa805;hsa6392;hsa84701;hsa4724;hsa100506742;hsa1349;hsa80208;hsa55081;hsa55860;hsa4716;hsa9627;hsa25978;hsa7384;hsa4218;hsa6310;hsa1536;hsa522;hsa1337;hsa5532;hsa5595;hsa7386;hsa2911;hsa3709;hsa4711;hsa7381;hsa824;hsa1769;hsa292;hsa27019;hsa2905;hsa5071;hsa125965;hsa84134;hsa177;hsa6390;hsa64446
prerank	hsa05213	-0.32975389137012356	-1.1212562976289506	0.2611464968152866	0.33499504948518244	1.0	23/58	25.43%	hsa10000;hsa1647;hsa1026;hsa324;hsa83439;hsa6655;hsa3845;hsa29119;hsa5290;hsa4616;hsa5728;hsa572;hsa1950;hsa5594;hsa5295;hsa842;hsa6654;hsa1643;hsa1495;hsa3611;hsa5595;hsa1496;hsa6934
prerank	hsa00010	-0.3293897412797364	-1.120610373247695	0.2933168316831683	0.33445336865977393	1.0	10/65	11.08%	hsa125;hsa124;hsa126;hsa130;hsa5105;hsa92483;hsa5236;hsa8789;hsa128;hsa2645
prerank	hsa04144	-0.27981607021347843	-1.120059556249883	0.20864864864864865	0.33378222969384536	1.0	77/249	26.63%	hsa2350;hsa23327;hsa2263;hsa57132;hsa5337;hsa6642;hsa55616;hsa857;hsa10254;hsa9525;hsa23111;hsa1234;hsa9101;hsa3800;hsa8395;hsa6643;hsa2060;hsa408;hsa7852;hsa387680;hsa137492;hsa4087;hsa3134;hsa9267;hsa30011;hsa7456;hsa8766;hsa23362;hsa27243;hsa55680;hsa3560;hsa253725;hsa3133;hsa858;hsa382;hsa3107;hsa2261;hsa3306;hsa30846;hsa118813;hsa273;hsa10015;hsa1213;hsa8724;hsa10096;hsa3561;hsa64744;hsa7189;hsa1212;hsa3135;hsa3106;hsa254122;hsa4088;hsa58533;hsa6456;hsa89853;hsa79643;hsa51652;hsa25978;hsa4218;hsa51510;hsa4193;hsa3105;hsa22905;hsa11311;hsa10092;hsa8853;hsa9135;hsa147179;hsa378;hsa8976;hsa8723;hsa6457;hsa9798;hsa9765;hsa868;hsa23527
prerank	hsa05226	-0.29195611828570284	-1.1192903332204598	0.22247972190034762	0.33363421539370147	1.0	42/146	20.29%	hsa2263;hsa2254;hsa1030;hsa2247;hsa10000;hsa2549;hsa1647;hsa1026;hsa4089;hsa7482;hsa324;hsa83439;hsa6655;hsa3845;hsa26291;hsa2252;hsa29119;hsa4087;hsa596;hsa4583;hsa5915;hsa7855;hsa5290;hsa4616;hsa7043;hsa2246;hsa8325;hsa7478;hsa5243;hsa1452;hsa10023;hsa1950;hsa8322;hsa8321;hsa8324;hsa5594;hsa5295;hsa4088;hsa6258;hsa1015;hsa6654;hsa1643
prerank	hsa04930	-0.3468276340694435	-1.1177878906498147	0.2928759894459103	0.33482224115069026	1.0	23/45	36.95%	hsa5602;hsa8835;hsa6517;hsa2645;hsa5290;hsa9370;hsa777;hsa5594;hsa5295;hsa6833;hsa5595;hsa773;hsa3643;hsa5293;hsa7124;hsa5601;hsa8471;hsa5599;hsa9021;hsa5580;hsa122809;hsa775;hsa8913
prerank	hsa00450	0.3734511194631188	1.1116318567514922	0.31715210355987056	0.3682906744254317	1.0	5/17	11.73%	hsa114112;hsa22929;hsa4141;hsa51540;hsa92935
prerank	hsa00310	0.2773353779445732	1.1116248291161812	0.24242424242424243	0.35889485954212424	1.0	10/62	8.17%	hsa64754;hsa2146;hsa8985;hsa6839;hsa51166;hsa79709;hsa5351;hsa2639;hsa79723;hsa10919
prerank	hsa04216	0.2966399120515264	1.1104969055192304	0.2751937984496124	0.3518459030541305	1.0	7/40	6.99%	hsa6520;hsa23657;hsa4891;hsa23305;hsa2730;hsa55240;hsa2937
prerank	hsa04012	-0.3075227168281008	-1.1089702602394453	0.28132678132678135	0.3492311541221351	1.0	25/84	23.23%	hsa5602;hsa5579;hsa10000;hsa817;hsa2549;hsa1026;hsa6416;hsa6655;hsa3845;hsa5336;hsa7039;hsa685;hsa5290;hsa572;hsa4690;hsa5063;hsa1950;hsa5594;hsa5295;hsa1398;hsa6654;hsa5058;hsa57144;hsa5595;hsa1839
prerank	hsa00520	0.2851483774256545	1.10619476644118	0.2653061224489796	0.3522172470609972	1.0	15/48	14.99%	hsa140838;hsa10007;hsa80201;hsa7264;hsa197258;hsa2821;hsa51700;hsa5373;hsa64841;hsa91373;hsa80146;hsa55276;hsa2762;hsa51005;hsa2584
prerank	hsa04977	0.3485141653265111	1.1041239736821418	0.28525641025641024	0.3478258222468799	1.0	4/23	5.80%	hsa8884;hsa4363;hsa949;hsa6573
prerank	hsa05020	-0.2762290245795421	-1.100433533751929	0.24810400866738894	0.3634770426256237	1.0	78/262	25.63%	hsa730;hsa3708;hsa5602;hsa4717;hsa79861;hsa6263;hsa4684;hsa2534;hsa857;hsa5567;hsa29796;hsa1346;hsa9451;hsa712;hsa714;hsa1327;hsa6352;hsa713;hsa4698;hsa3800;hsa9377;hsa498;hsa515;hsa54205;hsa84617;hsa1351;hsa5880;hsa5568;hsa291;hsa7846;hsa858;hsa5621;hsa4689;hsa4714;hsa4700;hsa5290;hsa4720;hsa4710;hsa5533;hsa6389;hsa3306;hsa1350;hsa572;hsa518;hsa4719;hsa4722;hsa539;hsa84699;hsa4705;hsa5594;hsa7385;hsa506;hsa9861;hsa5295;hsa842;hsa90550;hsa148327;hsa6392;hsa84701;hsa4724;hsa100506742;hsa1349;hsa4716;hsa7384;hsa1536;hsa522;hsa1337;hsa5532;hsa5595;hsa7386;hsa3709;hsa4711;hsa7381;hsa292;hsa1958;hsa2905;hsa9586;hsa125965
prerank	hsa00061	0.37427346954171686	1.0998890896777944	0.3353115727002967	0.3483380554109136	1.0	4/17	8.66%	hsa31;hsa2194;hsa23305;hsa27349
prerank	hsa05162	-0.28736599598946544	-1.0977592518214434	0.2827586206896552	0.3668291814117787	1.0	44/138	23.22%	hsa5602;hsa51209;hsa51284;hsa30835;hsa10000;hsa355;hsa9451;hsa23118;hsa6504;hsa2213;hsa54205;hsa916;hsa2353;hsa3454;hsa596;hsa10332;hsa25898;hsa3560;hsa5290;hsa3449;hsa3448;hsa3444;hsa915;hsa3451;hsa3441;hsa3446;hsa3306;hsa4478;hsa572;hsa3447;hsa940;hsa3561;hsa64135;hsa7189;hsa7128;hsa5295;hsa842;hsa896;hsa3452;hsa7099;hsa9367;hsa3593;hsa917;hsa4792
prerank	hsa05225	0.23454087326321427	1.0941068771680924	0.20155038759689922	0.35150251132894855	1.0	27/163	9.04%	hsa7472;hsa1869;hsa1019;hsa595;hsa114112;hsa2950;hsa8313;hsa4609;hsa86;hsa1728;hsa1871;hsa6932;hsa7474;hsa4233;hsa1855;hsa3265;hsa1029;hsa6599;hsa598;hsa6603;hsa6597;hsa7481;hsa29117;hsa8323;hsa6199;hsa7473;hsa5335
prerank	hsa00513	-0.35465632809268355	-1.0906745854976947	0.34748010610079577	0.37882393812218235	1.0	11/38	20.75%	hsa4121;hsa11320;hsa7991;hsa83539;hsa57134;hsa4124;hsa4247;hsa3073;hsa79868;hsa6487;hsa25834
prerank	hsa05218	-0.3132170422594923	-1.090666742723159	0.32290362953692114	0.3770623449024034	1.0	25/72	23.20%	hsa2254;hsa3479;hsa80310;hsa2247;hsa10000;hsa1647;hsa1026;hsa4286;hsa3845;hsa26291;hsa2252;hsa2260;hsa5290;hsa4616;hsa2246;hsa5728;hsa572;hsa1950;hsa56034;hsa5594;hsa5295;hsa1643;hsa3082;hsa4193;hsa5595
prerank	hsa00561	-0.3226156434786076	-1.0895626680508579	0.31613756613756616	0.37737308815807924	1.0	19/61	22.72%	hsa8611;hsa154141;hsa57016;hsa8613;hsa84803;hsa80168;hsa150763;hsa1606;hsa84513;hsa56895;hsa11343;hsa3990;hsa5406;hsa224;hsa1609;hsa129642;hsa9663;hsa501;hsa231
prerank	hsa05168	-0.26249034518675024	-1.081430588767963	0.2618556701030928	0.3912098107253586	1.0	147/463	30.30%	hsa7098;hsa342926;hsa353088;hsa57573;hsa3115;hsa29915;hsa26149;hsa6041;hsa57343;hsa10000;hsa355;hsa3717;hsa9451;hsa342908;hsa7728;hsa3111;hsa718;hsa23118;hsa55786;hsa3113;hsa163255;hsa6352;hsa3108;hsa3109;hsa57209;hsa389114;hsa3127;hsa6430;hsa219749;hsa3112;hsa54205;hsa55422;hsa3122;hsa10520;hsa6347;hsa7769;hsa10172;hsa7594;hsa7691;hsa57547;hsa3454;hsa596;hsa3119;hsa3134;hsa59348;hsa284370;hsa163131;hsa330;hsa255403;hsa3133;hsa5290;hsa7711;hsa3449;hsa7767;hsa84527;hsa972;hsa8764;hsa3107;hsa3448;hsa3444;hsa127396;hsa329;hsa79898;hsa63934;hsa3451;hsa55713;hsa7768;hsa3441;hsa3446;hsa390927;hsa3690;hsa147686;hsa572;hsa3447;hsa80818;hsa7596;hsa567;hsa152687;hsa5500;hsa3126;hsa92285;hsa64135;hsa3117;hsa91975;hsa7189;hsa284406;hsa3135;hsa374899;hsa3106;hsa147694;hsa5295;hsa842;hsa80778;hsa7556;hsa7248;hsa3452;hsa7757;hsa345462;hsa3459;hsa90594;hsa3460;hsa90338;hsa79891;hsa730051;hsa3593;hsa7639;hsa125919;hsa7766;hsa3105;hsa4792;hsa84449;hsa148266;hsa9534;hsa5199;hsa7644;hsa3678;hsa57677;hsa84765;hsa4615;hsa84911;hsa162993;hsa5452;hsa3439;hsa84671;hsa80095;hsa284390;hsa284307;hsa5293;hsa30832;hsa126017;hsa7695;hsa171392;hsa79088;hsa199692;hsa51385;hsa7124;hsa57711;hsa10482;hsa4790;hsa10929;hsa347344;hsa140612;hsa90827;hsa284459;hsa90592;hsa22869;hsa147948
prerank	hsa05217	-0.3128786078709355	-1.0787698599818756	0.3453416149068323	0.3947013840138173	1.0	18/62	20.43%	hsa64399;hsa8643;hsa650;hsa1647;hsa1026;hsa7482;hsa324;hsa83439;hsa2737;hsa7855;hsa4616;hsa8325;hsa7478;hsa8322;hsa8321;hsa8324;hsa1643;hsa2736
prerank	hsa05203	0.226010883851028	1.0727016625317813	0.22580645161290322	0.39043007143884545	1.0	44/194	15.78%	hsa991;hsa1019;hsa595;hsa5902;hsa983;hsa6502;hsa3066;hsa890;hsa27044;hsa9093;hsa2648;hsa898;hsa7529;hsa5933;hsa3265;hsa1029;hsa9134;hsa2968;hsa5366;hsa5315;hsa81;hsa8379;hsa3661;hsa1111;hsa23513;hsa7188;hsa55869;hsa7186;hsa4067;hsa5879;hsa8369;hsa581;hsa2961;hsa8341;hsa7532;hsa841;hsa9261;hsa55697;hsa2965;hsa894;hsa1021;hsa6714;hsa2967;hsa1017
prerank	hsa05134	-0.3185442214275864	-1.064042266795038	0.35182849936948296	0.421916549340866	1.0	32/57	36.05%	hsa4671;hsa840;hsa929;hsa718;hsa1378;hsa57396;hsa54205;hsa3684;hsa7100;hsa51128;hsa3306;hsa3606;hsa23786;hsa842;hsa1915;hsa7099;hsa3593;hsa4792;hsa4615;hsa5861;hsa7124;hsa3303;hsa4790;hsa1917;hsa834;hsa317;hsa3689;hsa81876;hsa10767;hsa1379;hsa58484;hsa3592
prerank	hsa05166	-0.2647331035395414	-1.0496910115918998	0.3578485181119649	0.4496292695068596	1.0	66/216	19.70%	hsa8850;hsa5602;hsa3115;hsa1030;hsa10000;hsa108;hsa5567;hsa3111;hsa1026;hsa4089;hsa3113;hsa6416;hsa3108;hsa1959;hsa9020;hsa111;hsa3109;hsa3127;hsa113;hsa3112;hsa3845;hsa3122;hsa916;hsa3683;hsa2874;hsa4087;hsa2353;hsa5568;hsa7538;hsa3119;hsa3134;hsa7850;hsa3554;hsa291;hsa3932;hsa3560;hsa3133;hsa5290;hsa5533;hsa7043;hsa3107;hsa1031;hsa2113;hsa915;hsa5728;hsa4776;hsa567;hsa958;hsa3600;hsa8900;hsa3126;hsa112;hsa3561;hsa84699;hsa3117;hsa3135;hsa5594;hsa920;hsa10524;hsa115;hsa3106;hsa5295;hsa472;hsa896;hsa4088;hsa148327
prerank	hsa04392	0.31122251805944484	1.049574264479905	0.36303630363036304	0.43633006817299025	1.0	2/28	0.16%	hsa7004;hsa84962
prerank	hsa05230	0.2519991596167853	1.0406010084344504	0.37280701754385964	0.4494312333529536	1.0	10/69	7.05%	hsa8140;hsa6510;hsa2539;hsa80201;hsa4609;hsa4233;hsa6513;hsa3265;hsa27165;hsa5315
prerank	hsa05222	0.23791557268918007	1.0309557419851298	0.37777777777777777	0.4634155599239264	1.0	15/92	9.36%	hsa1869;hsa1164;hsa1019;hsa595;hsa6502;hsa1163;hsa4609;hsa898;hsa1871;hsa9134;hsa598;hsa3673;hsa1282;hsa7188;hsa7186
prerank	hsa00360	-0.39213634642160244	-1.0292465780568407	0.43636363636363634	0.4902393943605676	1.0	4/17	13.04%	hsa8639;hsa4128;hsa2805;hsa4129
prerank	hsa05120	-0.29560047324693645	-1.0275377035404307	0.4128787878787879	0.4918253854367557	1.0	19/70	23.23%	hsa58494;hsa5803;hsa5602;hsa83700;hsa6416;hsa6352;hsa9020;hsa5336;hsa102;hsa534;hsa9114;hsa51382;hsa7082;hsa245972;hsa535;hsa5058;hsa526;hsa4792;hsa1839
prerank	hsa05212	-0.28810339055245354	-1.0170238043270572	0.42803504380475593	0.5117068425650078	1.0	23/76	20.29%	hsa5602;hsa5337;hsa9459;hsa10000;hsa1647;hsa1026;hsa4089;hsa3845;hsa7039;hsa5880;hsa4087;hsa5290;hsa4616;hsa7043;hsa572;hsa1950;hsa10928;hsa5594;hsa5899;hsa5295;hsa842;hsa4088;hsa1643
prerank	hsa05223	-0.2911417976542608	-1.0145728477345235	0.4405506883604506	0.5147221005118853	1.0	24/72	23.20%	hsa5579;hsa10000;hsa1647;hsa1026;hsa3800;hsa6655;hsa3845;hsa5336;hsa7039;hsa5915;hsa83593;hsa5290;hsa4616;hsa572;hsa1950;hsa5594;hsa5295;hsa842;hsa6258;hsa6654;hsa1643;hsa3082;hsa5979;hsa5595
prerank	hsa05165	-0.24624077284533544	-1.0054641858941065	0.4820295983086681	0.5318043468177838	1.0	85/327	20.35%	hsa5523;hsa7098;hsa5649;hsa10000;hsa5567;hsa355;hsa7060;hsa5734;hsa1026;hsa2308;hsa7482;hsa324;hsa83439;hsa3908;hsa6655;hsa5663;hsa1287;hsa3672;hsa3909;hsa284217;hsa3845;hsa64398;hsa7148;hsa3676;hsa3454;hsa5568;hsa3134;hsa3679;hsa1740;hsa534;hsa7057;hsa3133;hsa7855;hsa1286;hsa1288;hsa9114;hsa5290;hsa3449;hsa2335;hsa8325;hsa3107;hsa3448;hsa3444;hsa3694;hsa5728;hsa51382;hsa3451;hsa3441;hsa3446;hsa3695;hsa3690;hsa572;hsa7478;hsa3447;hsa5529;hsa7450;hsa8900;hsa1452;hsa1101;hsa1950;hsa1292;hsa8322;hsa84699;hsa1285;hsa55012;hsa8321;hsa3680;hsa245972;hsa8324;hsa3135;hsa5594;hsa3106;hsa5295;hsa472;hsa896;hsa9223;hsa84441;hsa148327;hsa4242;hsa535;hsa7248;hsa3452;hsa6654;hsa5521;hsa4853
prerank	hsa00564	-0.27747451331553763	-1.0051895923603358	0.4627594627594628	0.5299913456616554	1.0	25/95	21.40%	hsa8611;hsa154141;hsa8613;hsa5337;hsa84803;hsa8399;hsa23171;hsa150763;hsa1120;hsa5322;hsa8605;hsa1606;hsa84513;hsa56895;hsa26279;hsa254531;hsa255189;hsa375775;hsa56985;hsa1609;hsa1040;hsa129642;hsa81579;hsa9663;hsa55500
prerank	hsa05221	-0.29214123890811033	-1.0029967746630315	0.4628930817610063	0.5323726368958939	1.0	18/67	20.04%	hsa7704;hsa3815;hsa10000;hsa929;hsa8864;hsa1436;hsa83439;hsa6655;hsa862;hsa3845;hsa3684;hsa5290;hsa2322;hsa572;hsa8900;hsa5594;hsa5295;hsa6654
prerank	hsa05220	0.23201639620802728	0.9806992673028463	0.4926829268292683	0.5870601201117164	1.0	9/76	6.52%	hsa1869;hsa1019;hsa595;hsa3066;hsa4609;hsa1871;hsa3265;hsa1029;hsa598
prerank	hsa00534	0.3060496783012062	0.9795878439778871	0.4694533762057878	0.5783407648910838	1.0	9/24	23.17%	hsa126792;hsa90161;hsa11285;hsa9653;hsa9957;hsa26229;hsa2137;hsa26035;hsa2134
prerank	hsa00510	0.2531337167666926	0.9783160207357011	0.5022026431718062	0.5704540818101226	1.0	16/49	19.23%	hsa6185;hsa10195;hsa8704;hsa8818;hsa7841;hsa8813;hsa22845;hsa79053;hsa56052;hsa11253;hsa4249;hsa79644;hsa146664;hsa29880;hsa84920;hsa1798
prerank	hsa05160	-0.2519674890174806	-0.9765857624094006	0.5187287173666288	0.586390806946708	1.0	38/152	20.26%	hsa7098;hsa7122;hsa8554;hsa137075;hsa6041;hsa10000;hsa355;hsa9451;hsa1026;hsa5010;hsa6655;hsa3845;hsa54205;hsa8737;hsa9073;hsa3454;hsa1366;hsa8837;hsa5290;hsa3449;hsa3448;hsa3444;hsa3451;hsa3441;hsa3446;hsa572;hsa3447;hsa1364;hsa1950;hsa7189;hsa5594;hsa10062;hsa5295;hsa842;hsa49861;hsa3452;hsa6654;hsa5521
prerank	hsa05010	-0.23898621079690632	-0.9757658469702438	0.5548523206751055	0.585526969054436	1.0	106/354	26.03%	hsa3708;hsa5602;hsa4717;hsa79861;hsa6263;hsa10000;hsa29796;hsa840;hsa355;hsa1346;hsa9451;hsa5289;hsa7482;hsa324;hsa1327;hsa801;hsa4698;hsa3800;hsa9377;hsa5663;hsa498;hsa515;hsa3845;hsa6622;hsa54205;hsa2776;hsa91860;hsa84617;hsa1351;hsa102;hsa1128;hsa291;hsa7846;hsa9706;hsa7855;hsa4714;hsa4700;hsa55062;hsa5290;hsa4720;hsa4710;hsa5533;hsa8678;hsa8325;hsa6389;hsa4842;hsa5330;hsa4137;hsa1139;hsa22863;hsa1350;hsa572;hsa7478;hsa518;hsa29982;hsa5481;hsa4719;hsa489;hsa4722;hsa539;hsa1452;hsa10023;hsa488;hsa8322;hsa348;hsa7494;hsa8321;hsa8324;hsa57142;hsa4705;hsa83464;hsa5594;hsa7385;hsa506;hsa9861;hsa5295;hsa842;hsa1435;hsa90550;hsa55102;hsa322;hsa805;hsa6392;hsa84701;hsa4724;hsa100506742;hsa1349;hsa4716;hsa7384;hsa1536;hsa522;hsa1337;hsa5532;hsa5595;hsa7386;hsa10313;hsa3709;hsa4711;hsa7381;hsa824;hsa292;hsa3643;hsa2905;hsa125965;hsa177;hsa6390
prerank	hsa00630	-0.3212929557251662	-0.9681317360216506	0.5152838427947598	0.5993948896967141	1.0	14/30	30.09%	hsa275;hsa4594;hsa50;hsa847;hsa5096;hsa55902;hsa81888;hsa48;hsa38;hsa1738;hsa84693;hsa4190;hsa2731;hsa2752
prerank	hsa00770	-0.3584050960740153	-0.9665365559661173	0.5071022727272727	0.60024425398791	1.0	6/21	22.33%	hsa79646;hsa1806;hsa5169;hsa224;hsa79717;hsa8875
prerank	hsa04934	-0.2516927813937351	-0.9610886437215623	0.5619266055045872	0.6092679173065335	1.0	38/154	18.52%	hsa3708;hsa2770;hsa185;hsa5151;hsa1030;hsa108;hsa5567;hsa817;hsa1026;hsa7482;hsa324;hsa83439;hsa111;hsa9101;hsa113;hsa2776;hsa405;hsa5087;hsa5568;hsa3284;hsa5906;hsa7855;hsa8325;hsa1031;hsa5330;hsa2767;hsa7478;hsa8622;hsa51655;hsa112;hsa2271;hsa8322;hsa8912;hsa84699;hsa8321;hsa8324;hsa5594;hsa115
prerank	hsa00532	0.30683982283166045	0.9538436730080837	0.5076923076923077	0.624191841145382	1.0	3/20	5.59%	hsa126792;hsa79586;hsa11285
prerank	hsa04310	-0.24570873974133461	-0.9492234004136547	0.5784650630011455	0.6319925313838309	1.0	36/161	17.91%	hsa6422;hsa5602;hsa23500;hsa84870;hsa166336;hsa6423;hsa7091;hsa340419;hsa5579;hsa5567;hsa817;hsa4089;hsa7482;hsa324;hsa83439;hsa5663;hsa5176;hsa23002;hsa4919;hsa5880;hsa5568;hsa144165;hsa7855;hsa5533;hsa8325;hsa5330;hsa7478;hsa4776;hsa4920;hsa6500;hsa1452;hsa10023;hsa8322;hsa64321;hsa8321;hsa8324
prerank	hsa01040	0.28871185794688337	0.947210232739578	0.5221843003412969	0.6294319841339483	1.0	4/26	5.07%	hsa6319;hsa9415;hsa3992;hsa51495
prerank	hsa04130	-0.3104964419897557	-0.9436191021604706	0.5572625698324022	0.6409856338696709	1.0	18/33	36.89%	hsa10490;hsa6843;hsa8676;hsa10791;hsa8673;hsa6844;hsa8773;hsa55014;hsa9342;hsa415117;hsa8674;hsa8417;hsa112755;hsa662;hsa9482;hsa9341;hsa9570;hsa6809
prerank	hsa04370	-0.28152685819581963	-0.9424285950162319	0.5636363636363636	0.6408423923767593	1.0	16/57	23.20%	hsa5579;hsa10000;hsa8605;hsa3845;hsa5336;hsa5880;hsa5290;hsa5533;hsa572;hsa255189;hsa5594;hsa5295;hsa842;hsa3315;hsa5532;hsa5595
prerank	hsa00511	-0.3524022240610238	-0.94144501142554	0.5384615384615384	0.640116646042288	1.0	6/18	20.94%	hsa2517;hsa57704;hsa3073;hsa2629;hsa129807;hsa175
prerank	hsa04215	-0.30557553048562447	-0.932017814571716	0.5587431693989071	0.6577606389667091	1.0	9/31	13.32%	hsa5602;hsa840;hsa4804;hsa54205;hsa596;hsa330;hsa8678;hsa10018;hsa329
prerank	hsa00260	-0.29735718990989396	-0.926955029480259	0.5866851595006934	0.6656718097385912	1.0	4/38	3.70%	hsa8639;hsa2628;hsa4128;hsa275
prerank	hsa00563	-0.3218995364786051	-0.9263033369139502	0.5791044776119403	0.6641433937660847	1.0	8/26	20.49%	hsa65258;hsa94005;hsa2822;hsa23556;hsa80235;hsa55650;hsa9488;hsa9487
prerank	hsa05110	0.23725265816841587	0.9159785811016135	0.6333333333333333	0.6959998626745203	1.0	19/50	23.21%	hsa9296;hsa109;hsa30001;hsa245973;hsa5335;hsa3784;hsa11015;hsa6558;hsa9601;hsa23480;hsa2778;hsa10945;hsa155066;hsa9550;hsa127124;hsa525;hsa29927;hsa528;hsa537
prerank	hsa04974	-0.24996865333653576	-0.9108596489074773	0.6598062953995157	0.6937191542025748	1.0	32/98	27.41%	hsa477;hsa81578;hsa7373;hsa206358;hsa1287;hsa1359;hsa6546;hsa4224;hsa476;hsa340024;hsa1286;hsa340267;hsa1288;hsa4225;hsa8645;hsa120103;hsa1292;hsa480;hsa1285;hsa1305;hsa7512;hsa5547;hsa6505;hsa482;hsa440387;hsa1296;hsa3769;hsa483;hsa1803;hsa1302;hsa84570;hsa1360
prerank	hsa05216	-0.2932266807702669	-0.9103674266601565	0.5997171145685997	0.6917845432933288	1.0	13/37	26.36%	hsa1647;hsa1026;hsa83439;hsa8031;hsa3845;hsa4616;hsa5594;hsa6258;hsa1643;hsa5979;hsa5595;hsa6934;hsa10342
prerank	hsa05224	-0.2385825925708175	-0.9054862413466032	0.673733804475854	0.6987737613683491	1.0	37/145	20.35%	hsa3815;hsa2254;hsa3479;hsa2247;hsa10000;hsa1647;hsa1026;hsa7482;hsa324;hsa83439;hsa6655;hsa3845;hsa26291;hsa2252;hsa2260;hsa8648;hsa5241;hsa2353;hsa7855;hsa5290;hsa4616;hsa2246;hsa8325;hsa5728;hsa7478;hsa28514;hsa1452;hsa10023;hsa1950;hsa8322;hsa8321;hsa8324;hsa5594;hsa5295;hsa6654;hsa1643;hsa4853
prerank	hsa00120	0.2995019844699165	0.899079968065519	0.5771604938271605	0.725142202094784	1.0	7/17	22.36%	hsa51302;hsa80270;hsa570;hsa10005;hsa23600;hsa10998;hsa1581
prerank	hsa00512	-0.29850094240390057	-0.8976376343665835	0.6329639889196675	0.7114987334453743	1.0	8/31	20.45%	hsa79695;hsa55808;hsa9245;hsa51809;hsa26290;hsa192134;hsa11227;hsa117248
prerank	hsa04066	-0.24589061517462568	-0.8972821800118582	0.6887254901960784	0.709166320593861	1.0	26/107	23.80%	hsa3570;hsa5579;hsa3479;hsa10000;hsa817;hsa1026;hsa92483;hsa5336;hsa7010;hsa405;hsa596;hsa5290;hsa284;hsa1950;hsa8569;hsa5594;hsa7018;hsa5163;hsa5295;hsa112399;hsa3459;hsa3460;hsa7099;hsa1536;hsa5595;hsa54583
prerank	hsa04721	-0.2513881185502886	-0.8902069860559763	0.6965601965601965	0.7202806788530135	1.0	25/77	30.61%	hsa6616;hsa6571;hsa534;hsa6540;hsa6844;hsa9114;hsa51382;hsa6570;hsa10497;hsa1213;hsa245972;hsa1212;hsa9152;hsa535;hsa6857;hsa6505;hsa526;hsa773;hsa6530;hsa6511;hsa6506;hsa6539;hsa112755;hsa6534;hsa529
prerank	hsa00052	-0.2958243402701738	-0.8755819928531112	0.6666666666666666	0.7452810151334031	1.0	6/31	11.08%	hsa57016;hsa7360;hsa2595;hsa6476;hsa5236;hsa2645
prerank	hsa00514	0.22046354266732254	0.8359582494528695	0.7992565055762082	0.8441507590234636	1.0	7/46	11.54%	hsa11226;hsa8985;hsa79709;hsa8704;hsa56913;hsa23509;hsa5986
prerank	hsa05016	-0.20085994760727427	-0.813443586461629	0.9076433121019108	0.8517704606549483	1.0	75/292	26.08%	hsa2878;hsa3708;hsa5602;hsa4717;hsa79861;hsa7802;hsa10891;hsa29796;hsa1346;hsa5289;hsa1327;hsa4698;hsa3800;hsa9377;hsa498;hsa515;hsa54205;hsa2776;hsa84617;hsa1351;hsa291;hsa7846;hsa2893;hsa9706;hsa4714;hsa4700;hsa55062;hsa4720;hsa4710;hsa8678;hsa6389;hsa5330;hsa22863;hsa51164;hsa1350;hsa518;hsa29982;hsa4719;hsa1213;hsa4722;hsa539;hsa2880;hsa84699;hsa1212;hsa4705;hsa7385;hsa506;hsa2890;hsa9861;hsa842;hsa148327;hsa55102;hsa2892;hsa25942;hsa6392;hsa84701;hsa4724;hsa1349;hsa55081;hsa55860;hsa4716;hsa7384;hsa5978;hsa522;hsa1337;hsa7386;hsa4711;hsa7381;hsa1769;hsa292;hsa27019;hsa9586;hsa125965;hsa6390;hsa64446
prerank	hsa00900	0.2570999675858419	0.8077521560963762	0.7617554858934169	0.8739158631583994	1.0	7/22	17.21%	hsa4597;hsa2224;hsa4598;hsa39;hsa2339;hsa23463;hsa3157
prerank	hsa03060	-0.2885700785916751	-0.7988565656222609	0.7641921397379913	0.8712570540428034	1.0	5/23	18.34%	hsa7095;hsa5018;hsa9789;hsa23478;hsa90701
prerank	hsa00790	-0.2755586455535144	-0.7976397974883541	0.7535816618911175	0.869733252025239	1.0	4/26	11.82%	hsa7166;hsa57016;hsa4338;hsa248
prerank	hsa00220	0.25549120606742093	0.7839913817283252	0.7919254658385093	0.8894695625769127	1.0	4/21	9.53%	hsa84706;hsa27165;hsa2806;hsa384
prerank	hsa05017	-0.20321194990800448	-0.775607366750949	0.9148191365227538	0.8985914317372852	1.0	44/141	27.43%	hsa5649;hsa3708;hsa5602;hsa5579;hsa10000;hsa5289;hsa10939;hsa6095;hsa54205;hsa2776;hsa291;hsa9706;hsa55062;hsa5290;hsa8678;hsa7436;hsa5330;hsa22863;hsa29982;hsa3752;hsa489;hsa488;hsa7494;hsa10524;hsa2890;hsa9861;hsa5295;hsa342371;hsa90550;hsa55102;hsa2892;hsa2259;hsa6310;hsa11317;hsa2911;hsa773;hsa3709;hsa292;hsa2905;hsa3516;hsa115209;hsa7417;hsa6511;hsa5293
prerank	hsa04623	-0.22487831393574742	-0.7706244512010256	0.8450704225352113	0.9020028513661649	1.0	12/61	14.97%	hsa84265;hsa6352;hsa11035;hsa8737;hsa3449;hsa3448;hsa3444;hsa3451;hsa3441;hsa3446;hsa3606;hsa3447
prerank	hsa05014	-0.18884181446444923	-0.7704006335360423	0.9548793284365162	0.8986818941277414	1.0	94/349	26.08%	hsa2878;hsa4717;hsa79861;hsa7802;hsa29796;hsa1346;hsa116442;hsa9451;hsa5289;hsa65018;hsa1327;hsa4698;hsa3800;hsa10133;hsa5630;hsa9377;hsa283;hsa498;hsa515;hsa9896;hsa54205;hsa11337;hsa84617;hsa5608;hsa23710;hsa1351;hsa94026;hsa847;hsa596;hsa91181;hsa7846;hsa9706;hsa4714;hsa4700;hsa55062;hsa4720;hsa4710;hsa5533;hsa8678;hsa6389;hsa10010;hsa4842;hsa9973;hsa22863;hsa51164;hsa1350;hsa572;hsa518;hsa29982;hsa4719;hsa23064;hsa310;hsa4722;hsa140775;hsa539;hsa2880;hsa4747;hsa7494;hsa4705;hsa7385;hsa506;hsa2890;hsa9861;hsa842;hsa90550;hsa11345;hsa55102;hsa4744;hsa6392;hsa84701;hsa4724;hsa100506742;hsa1349;hsa80208;hsa55860;hsa4716;hsa25978;hsa7384;hsa4218;hsa522;hsa1337;hsa5532;hsa7386;hsa4711;hsa7381;hsa1769;hsa27019;hsa2905;hsa5071;hsa125965;hsa84134;hsa311;hsa6390;hsa64446
prerank	hsa05033	-0.24726342400509735	-0.7653096895250597	0.8296703296703297	0.9018324555063512	1.0	17/40	37.17%	hsa2559;hsa2893;hsa2561;hsa1139;hsa2555;hsa2890;hsa2892;hsa2569;hsa773;hsa2905;hsa2891;hsa8973;hsa1137;hsa2562;hsa2566;hsa246213;hsa200959
prerank	hsa00730	-0.29449818412037415	-0.7617262515678154	0.78419452887538	0.9030394243478191	1.0	5/15	26.81%	hsa27010;hsa26289;hsa248;hsa79178;hsa203
prerank	hsa04330	-0.21959387160323518	-0.7375068566056079	0.9023136246786633	0.9271251488620826	1.0	17/58	27.26%	hsa8850;hsa7091;hsa5663;hsa8650;hsa196403;hsa28514;hsa83464;hsa342371;hsa84441;hsa4242;hsa4853;hsa6310;hsa11317;hsa1840;hsa7088;hsa3516;hsa55534
prerank	hsa04141	-0.18790825471617986	-0.7310791127526598	0.9576837416481069	0.9297576311430538	1.0	30/169	18.72%	hsa1410;hsa5602;hsa4121;hsa9451;hsa7991;hsa91445;hsa6400;hsa57134;hsa10484;hsa51009;hsa51465;hsa25956;hsa9709;hsa7095;hsa596;hsa56605;hsa10427;hsa55829;hsa51128;hsa9695;hsa7326;hsa3306;hsa7323;hsa573;hsa6500;hsa7494;hsa3998;hsa22872;hsa80267;hsa285126
prerank	hsa04966	-0.24781881632637653	-0.7238084515193516	0.8865671641791045	0.9327757994159492	1.0	7/27	21.24%	hsa760;hsa534;hsa9114;hsa51382;hsa245972;hsa535;hsa526
prerank	hsa04979	-0.21504698209312645	-0.7152206535129989	0.9234760051880675	0.9365198610522925	1.0	10/50	21.33%	hsa948;hsa19;hsa9218;hsa6646;hsa3990;hsa10577;hsa4018;hsa348;hsa4043;hsa6272
prerank	hsa00531	-0.25536584077599456	-0.7014340797721375	0.8656934306569343	0.9440879450862321	1.0	9/19	38.24%	hsa10855;hsa411;hsa3073;hsa3423;hsa2588;hsa3373;hsa138050;hsa6448;hsa60495
