## Supplemental Code for "ANDES: a novel best-match approach for enhancing gene set analysis in embedding spaces": GSE24739_G0_result.csv

Name	Term	ES	NES	NOM p-val	FDR q-val	FWER p-val	Tag %	Gene %	Lead_genes
prerank	hsa03030	0.7972602169275822	2.5014384647241914	0.0	0.0	0.0	27/36	13.62%	hsa4174;hsa4172;hsa6118;hsa5111;hsa5985;hsa10535;hsa5426;hsa79621;hsa4173;hsa5427;hsa5984;hsa5422;hsa5982;hsa2237;hsa5557;hsa4171;hsa56655;hsa5425;hsa3978;hsa5424;hsa4175;hsa4176;hsa23649;hsa10714;hsa6119;hsa1763;hsa5558
prerank	hsa04110	0.6180538547129183	2.388591871484386	0.0	0.0	0.0	67/123	17.17%	hsa1019;hsa7465;hsa51434;hsa4174;hsa8379;hsa4172;hsa1111;hsa9133;hsa5111;hsa994;hsa7027;hsa4173;hsa5925;hsa3065;hsa25847;hsa9088;hsa898;hsa4085;hsa8317;hsa3066;hsa5933;hsa990;hsa5000;hsa23595;hsa8318;hsa7272;hsa8881;hsa595;hsa991;hsa545;hsa6502;hsa4998;hsa993;hsa1031;hsa4171;hsa25;hsa10971;hsa9700;hsa699;hsa4087;hsa7529;hsa11200;hsa701;hsa1017;hsa995;hsa4175;hsa4176;hsa9184;hsa5001;hsa9978;hsa64682;hsa1874;hsa896;hsa10459;hsa983;hsa1869;hsa23594;hsa4088;hsa5591;hsa1870;hsa890;hsa85417;hsa8243;hsa891;hsa7533;hsa51433;hsa996
prerank	hsa00970	0.7058485421905702	2.3095069420319065	0.0	0.0	0.0	28/44	17.81%	hsa79731;hsa54938;hsa6301;hsa5188;hsa833;hsa2193;hsa3376;hsa57176;hsa51520;hsa7407;hsa7453;hsa10667;hsa124454;hsa3035;hsa55157;hsa55699;hsa8565;hsa57505;hsa10056;hsa23395;hsa16;hsa2058;hsa123263;hsa57038;hsa3735;hsa2617;hsa5917;hsa4677
prerank	hsa03440	0.705971066975528	2.2832210438258813	0.0	0.0	0.0	26/41	21.37%	hsa6118;hsa9577;hsa79184;hsa5888;hsa5889;hsa10111;hsa672;hsa79728;hsa8438;hsa7156;hsa5425;hsa5932;hsa83990;hsa580;hsa5424;hsa4361;hsa10714;hsa25788;hsa6119;hsa29086;hsa4683;hsa80198;hsa641;hsa6117;hsa5890;hsa472
prerank	hsa04668	-0.5591851227593105	-2.274713080907875	0.0	0.0	0.0	44/112	11.49%	hsa602;hsa840;hsa330;hsa83737;hsa6416;hsa5743;hsa329;hsa3627;hsa5599;hsa7133;hsa5295;hsa3383;hsa7187;hsa9530;hsa1906;hsa2921;hsa23118;hsa2920;hsa3659;hsa5970;hsa2919;hsa4790;hsa7132;hsa4318;hsa9252;hsa5293;hsa8809;hsa6372;hsa8503;hsa2353;hsa7188;hsa182;hsa7128;hsa5290;hsa10000;hsa9021;hsa1386;hsa3600;hsa7412;hsa10488;hsa8737;hsa208;hsa1147;hsa148327
prerank	hsa00020	0.7368576508806707	2.2051696709679844	0.0	0.0	0.0	18/29	12.24%	hsa4191;hsa5106;hsa2271;hsa3417;hsa4190;hsa8801;hsa1737;hsa5091;hsa8803;hsa48;hsa5162;hsa47;hsa6392;hsa5160;hsa3420;hsa3421;hsa6391;hsa1431
prerank	hsa00860	0.7085643542812681	2.197477183871758	0.0	0.0	0.0	19/34	17.85%	hsa3145;hsa7390;hsa645;hsa2395;hsa7389;hsa1352;hsa124454;hsa2235;hsa2990;hsa210;hsa5498;hsa1371;hsa2058;hsa644;hsa3162;hsa1356;hsa212;hsa3163;hsa1355
prerank	hsa03410	0.6948289660764543	2.155809205779833	0.0	0.0	0.0	18/33	11.33%	hsa5111;hsa142;hsa5426;hsa7374;hsa5427;hsa4968;hsa2237;hsa4913;hsa56655;hsa55247;hsa5425;hsa3978;hsa3146;hsa27301;hsa23583;hsa5424;hsa8930;hsa10714
prerank	hsa03420	0.6505848300426282	2.128005311473925	0.0	0.0	0.0	25/44	14.74%	hsa6118;hsa5111;hsa5985;hsa5887;hsa1642;hsa5426;hsa2966;hsa404672;hsa5427;hsa5984;hsa2968;hsa5982;hsa1161;hsa56655;hsa2965;hsa5425;hsa3978;hsa5424;hsa10714;hsa9978;hsa5886;hsa6119;hsa2068;hsa1069;hsa2967
prerank	hsa03430	0.7184293595779031	2.0798910560493513	0.0	0.0	0.0	13/23	13.87%	hsa6118;hsa5111;hsa5985;hsa5984;hsa5982;hsa9156;hsa5425;hsa3978;hsa5424;hsa4436;hsa10714;hsa6119;hsa4292
prerank	hsa00670	0.7574696100588223	2.064408177603477	0.0	6.77808247529363e-05	0.001	12/19	15.33%	hsa2618;hsa471;hsa4522;hsa1719;hsa7298;hsa6470;hsa10797;hsa6472;hsa4524;hsa4548;hsa123263;hsa10588
prerank	hsa00630	0.682908940343605	2.0600805927844044	0.0	6.161893159357846e-05	0.001	19/30	16.99%	hsa38;hsa84693;hsa4191;hsa2653;hsa283871;hsa4190;hsa5096;hsa5095;hsa9380;hsa6470;hsa48;hsa6472;hsa4594;hsa2752;hsa125061;hsa1431;hsa84532;hsa847;hsa132158
prerank	hsa03460	0.6034751654563766	2.0519622103569053	0.0	5.6484020627446925e-05	0.001	30/51	20.34%	hsa79008;hsa201254;hsa116028;hsa6118;hsa29089;hsa5888;hsa5889;hsa672;hsa55215;hsa9894;hsa2178;hsa545;hsa79728;hsa7398;hsa80010;hsa22909;hsa7156;hsa83990;hsa2177;hsa84464;hsa6119;hsa84126;hsa4292;hsa2189;hsa80198;hsa2187;hsa2176;hsa641;hsa6117;hsa2175
prerank	hsa04710	-0.6310307137887431	-1.9938787494125843	0.0	0.001520086862106406	0.002	15/30	14.26%	hsa6095;hsa8864;hsa51422;hsa23291;hsa1453;hsa5565;hsa1408;hsa8553;hsa26224;hsa1454;hsa5187;hsa8454;hsa406;hsa1407;hsa5562
prerank	hsa00640	0.6437265717438422	1.9924186266595283	0.0	0.0002606954798189858	0.005	14/34	8.30%	hsa38;hsa84693;hsa31;hsa26275;hsa1892;hsa55862;hsa1962;hsa8801;hsa5096;hsa8310;hsa5095;hsa8803;hsa593;hsa4594
prerank	hsa00071	0.5978554172167884	1.9786381751640019	0.0	0.0003873189985882075	0.008	20/43	16.26%	hsa2639;hsa1632;hsa3033;hsa38;hsa1892;hsa1376;hsa1962;hsa10455;hsa219;hsa8310;hsa10449;hsa34;hsa2182;hsa51703;hsa30;hsa128;hsa224;hsa35;hsa23205;hsa81616
prerank	hsa00062	0.6738313001203613	1.9546221456206654	0.0	0.0005422465980234905	0.012	17/26	22.57%	hsa3033;hsa51102;hsa1892;hsa79071;hsa11332;hsa51495;hsa122970;hsa10449;hsa9374;hsa10965;hsa64834;hsa117145;hsa201562;hsa9200;hsa83401;hsa9524;hsa51144
prerank	hsa04146	0.5275998430973668	1.92286664624987	0.0	0.0009743493558234595	0.023	32/82	14.97%	hsa3295;hsa3155;hsa3417;hsa11264;hsa26063;hsa8443;hsa11001;hsa1962;hsa10455;hsa8540;hsa8310;hsa5827;hsa10478;hsa196743;hsa5824;hsa10005;hsa1891;hsa2182;hsa51703;hsa4358;hsa30;hsa25824;hsa55711;hsa390916;hsa255027;hsa8800;hsa10654;hsa55825;hsa5190;hsa6647;hsa92960;hsa847
prerank	hsa00270	0.5730678898967729	1.9109501027580025	0.0	0.0010765189813701649	0.027	25/49	19.95%	hsa6611;hsa7263;hsa2806;hsa4191;hsa23382;hsa4357;hsa55256;hsa4507;hsa1786;hsa4190;hsa6723;hsa2937;hsa113675;hsa587;hsa883;hsa10768;hsa191;hsa4548;hsa58478;hsa29968;hsa6898;hsa1789;hsa84245;hsa3945;hsa586
prerank	hsa03050	0.5855545535832589	1.9065700494441302	0.0	0.001092024398797307	0.029	29/45	23.71%	hsa10213;hsa5685;hsa5719;hsa5709;hsa5686;hsa5688;hsa5700;hsa5707;hsa5710;hsa10197;hsa5702;hsa5687;hsa5693;hsa9491;hsa51371;hsa5715;hsa5690;hsa5694;hsa5689;hsa5713;hsa5704;hsa5683;hsa5714;hsa5705;hsa5721;hsa5691;hsa11047;hsa5708;hsa5682
prerank	hsa05012	0.4544525343384904	1.9020768535624233	0.0	0.0010702235487305735	0.029	101/239	24.48%	hsa4702;hsa10213;hsa516;hsa5685;hsa1616;hsa84617;hsa5719;hsa203068;hsa5709;hsa5686;hsa1537;hsa79861;hsa7419;hsa90550;hsa5688;hsa9246;hsa1965;hsa27429;hsa5700;hsa5707;hsa5710;hsa4708;hsa7327;hsa7280;hsa4709;hsa808;hsa7332;hsa4217;hsa506;hsa7384;hsa4704;hsa25828;hsa4731;hsa6622;hsa11315;hsa5702;hsa4719;hsa5687;hsa4712;hsa9377;hsa4514;hsa5693;hsa10131;hsa598;hsa4720;hsa7416;hsa4722;hsa5715;hsa5690;hsa6392;hsa89953;hsa4513;hsa3709;hsa5694;hsa6391;hsa84701;hsa5689;hsa4726;hsa518;hsa5713;hsa5704;hsa55967;hsa4713;hsa6263;hsa4508;hsa4706;hsa522;hsa4538;hsa4128;hsa4718;hsa805;hsa5683;hsa51079;hsa5714;hsa81027;hsa10381;hsa29796;hsa4707;hsa5705;hsa4715;hsa7277;hsa5601;hsa7157;hsa4696;hsa7317;hsa27089;hsa4537;hsa4700;hsa5691;hsa10382;hsa1813;hsa11047;hsa5708;hsa7278;hsa5682;hsa4716;hsa147700;hsa118424;hsa4714;hsa22926;hsa6389
prerank	hsa00280	0.568848819124687	1.8848064289873632	0.0	0.0011522740207999171	0.033	20/48	9.32%	hsa3033;hsa38;hsa84693;hsa26275;hsa1892;hsa3155;hsa1962;hsa5096;hsa219;hsa11112;hsa5095;hsa3028;hsa10449;hsa34;hsa3712;hsa64087;hsa593;hsa4594;hsa30;hsa587
prerank	hsa01040	0.6585960421757353	1.8715525209379884	0.0	0.0011942335789803065	0.036	17/26	22.57%	hsa3295;hsa9415;hsa79071;hsa11332;hsa51495;hsa8310;hsa122970;hsa30;hsa3992;hsa10965;hsa64834;hsa201562;hsa9200;hsa83401;hsa6342;hsa9524;hsa51144
prerank	hsa03008	0.5139416426747506	1.8603080880608662	0.0	0.001324807029261937	0.042	38/77	20.79%	hsa10799;hsa10248;hsa1736;hsa27341;hsa79631;hsa55226;hsa51602;hsa1457;hsa3692;hsa25996;hsa29102;hsa6949;hsa10607;hsa10171;hsa10436;hsa9790;hsa55131;hsa84916;hsa138716;hsa10940;hsa166378;hsa5901;hsa55916;hsa54433;hsa92856;hsa26354;hsa55127;hsa56000;hsa10528;hsa7514;hsa10885;hsa4931;hsa51367;hsa23560;hsa10813;hsa10775;hsa55272;hsa10557
prerank	hsa03020	0.6132906164130647	1.8548431826433922	0.0	0.0013261465712531017	0.044	13/30	12.01%	hsa10623;hsa171568;hsa25885;hsa84265;hsa5437;hsa51728;hsa55703;hsa5435;hsa5434;hsa661;hsa5436;hsa5441;hsa84172
prerank	hsa04658	-0.47048938805151225	-1.8480635025037144	0.0	0.02938834600072385	0.053	32/90	14.16%	hsa3516;hsa3592;hsa4851;hsa3716;hsa3595;hsa5599;hsa864;hsa5533;hsa55534;hsa2625;hsa4773;hsa5970;hsa3108;hsa84441;hsa4794;hsa4790;hsa3459;hsa3718;hsa2353;hsa182;hsa3111;hsa3115;hsa3566;hsa9794;hsa28514;hsa1147;hsa3123;hsa3122;hsa30009;hsa3127;hsa3119;hsa3117
prerank	hsa00190	0.47694980028298095	1.8477116727649052	0.0	0.0014968265466273436	0.052	55/126	25.66%	hsa4702;hsa516;hsa1537;hsa64077;hsa1352;hsa4708;hsa5464;hsa9551;hsa4709;hsa506;hsa7384;hsa4704;hsa4731;hsa4719;hsa27068;hsa4712;hsa9377;hsa4514;hsa4720;hsa4722;hsa6392;hsa4513;hsa6391;hsa1353;hsa84701;hsa4726;hsa518;hsa55967;hsa4713;hsa8992;hsa4508;hsa4706;hsa522;hsa4538;hsa529;hsa4718;hsa51079;hsa1355;hsa29796;hsa4707;hsa4715;hsa525;hsa4696;hsa27089;hsa9114;hsa4537;hsa4700;hsa245973;hsa496;hsa4716;hsa534;hsa4714;hsa6389;hsa4512;hsa521
prerank	hsa05171	-0.4144176670245172	-1.8470990930266857	0.0	0.022421281216069486	0.054	78/225	22.06%	hsa3572;hsa1636;hsa6160;hsa6210;hsa3592;hsa3716;hsa4599;hsa3627;hsa5599;hsa5295;hsa7187;hsa6167;hsa6774;hsa23118;hsa6138;hsa5970;hsa6122;hsa4790;hsa7132;hsa5293;hsa6224;hsa8503;hsa2353;hsa6146;hsa5290;hsa6132;hsa64135;hsa115004;hsa5336;hsa114548;hsa6868;hsa6191;hsa1147;hsa6235;hsa51187;hsa6136;hsa6139;hsa6129;hsa6227;hsa6229;hsa6173;hsa715;hsa6125;hsa6158;hsa103;hsa6137;hsa6141;hsa1839;hsa6156;hsa6165;hsa6130;hsa5610;hsa6203;hsa6222;hsa6133;hsa3576;hsa4736;hsa10747;hsa2197;hsa6188;hsa3570;hsa6850;hsa6134;hsa6161;hsa6143;hsa4312;hsa6223;hsa23586;hsa29110;hsa23521;hsa6135;hsa6885;hsa6159;hsa6187;hsa6189;hsa6403;hsa7097;hsa6231
prerank	hsa05321	-0.49119251230994365	-1.8229767034420838	0.0	0.025841476655808902	0.077	22/63	15.30%	hsa6095;hsa3592;hsa3595;hsa2625;hsa6774;hsa5970;hsa3108;hsa4790;hsa3459;hsa8809;hsa50615;hsa3111;hsa3115;hsa3566;hsa3123;hsa3122;hsa30009;hsa3606;hsa3127;hsa3119;hsa3117;hsa3113
prerank	hsa00620	0.5561531327282078	1.8092729781243249	0.0	0.002440109691105707	0.085	24/47	21.41%	hsa38;hsa4191;hsa5106;hsa31;hsa2271;hsa4190;hsa219;hsa3029;hsa1737;hsa5091;hsa9380;hsa5162;hsa97;hsa128;hsa5160;hsa5313;hsa84532;hsa4200;hsa224;hsa4199;hsa3945;hsa134526;hsa55902;hsa5161
prerank	hsa04350	-0.4597782034607591	-1.806508728197928	0.0	0.025588128845457834	0.092	36/91	17.50%	hsa650;hsa6198;hsa91;hsa654;hsa5515;hsa4092;hsa92;hsa3397;hsa3399;hsa26585;hsa7046;hsa4681;hsa4086;hsa64750;hsa7048;hsa5516;hsa9241;hsa130399;hsa57817;hsa652;hsa1387;hsa10637;hsa60436;hsa57154;hsa2033;hsa6093;hsa8454;hsa3398;hsa659;hsa56963;hsa4089;hsa148738;hsa3400;hsa268;hsa658;hsa1875
prerank	hsa04550	-0.4306381762978545	-1.7963450007212678	0.0	0.0256243213897937	0.104	35/140	12.43%	hsa7994;hsa10336;hsa3572;hsa91;hsa3480;hsa3716;hsa6498;hsa5295;hsa92;hsa3397;hsa3399;hsa4211;hsa5894;hsa6774;hsa4086;hsa8323;hsa5293;hsa8321;hsa8503;hsa3718;hsa130399;hsa2260;hsa5290;hsa10000;hsa652;hsa3845;hsa10637;hsa79923;hsa7481;hsa4762;hsa208;hsa1499;hsa3398;hsa5978;hsa659
prerank	hsa05215	-0.44929383736336487	-1.7924275483375647	0.0	0.022991313789359393	0.107	33/97	11.83%	hsa5154;hsa3480;hsa6934;hsa5295;hsa2308;hsa2078;hsa6935;hsa5894;hsa4824;hsa6655;hsa1026;hsa5970;hsa673;hsa4790;hsa4318;hsa5293;hsa8503;hsa2119;hsa2260;hsa5290;hsa5170;hsa5728;hsa10000;hsa3845;hsa1387;hsa10488;hsa2033;hsa208;hsa1147;hsa369;hsa148327;hsa80310;hsa1499
prerank	hsa05142	-0.43894015372527245	-1.7814271839272693	0.0	0.02280130293159609	0.12	25/100	11.32%	hsa1636;hsa6416;hsa3592;hsa2769;hsa5599;hsa5515;hsa5295;hsa23236;hsa7046;hsa5970;hsa2767;hsa4790;hsa7132;hsa3459;hsa5293;hsa7048;hsa5516;hsa8503;hsa2353;hsa5290;hsa10000;hsa2778;hsa208;hsa1147;hsa2773
prerank	hsa00230	0.45556965613552247	1.7785012839213	0.0	0.0036497367174658014	0.125	39/125	13.97%	hsa203;hsa4833;hsa374659;hsa3704;hsa957;hsa5198;hsa2618;hsa11164;hsa471;hsa8833;hsa29922;hsa10606;hsa6241;hsa1716;hsa9061;hsa2766;hsa53343;hsa4830;hsa132;hsa3251;hsa158;hsa205;hsa5147;hsa58497;hsa204;hsa3614;hsa84284;hsa5471;hsa1633;hsa55276;hsa27115;hsa5313;hsa2984;hsa5140;hsa6240;hsa112;hsa955;hsa113;hsa9060
prerank	hsa04330	-0.48931988947204524	-1.7694382397896045	0.0024813895781637717	0.02462540716612378	0.145	18/58	10.92%	hsa23462;hsa3516;hsa9541;hsa4851;hsa3280;hsa342371;hsa55534;hsa84441;hsa7091;hsa3955;hsa83464;hsa182;hsa196403;hsa1387;hsa6868;hsa2033;hsa9794;hsa28514
prerank	hsa05202	-0.4021655350916958	-1.7690337276954236	0.0	0.0225249235021222	0.145	53/183	13.97%	hsa2321;hsa330;hsa5154;hsa329;hsa3480;hsa2322;hsa604;hsa8864;hsa4149;hsa3205;hsa2308;hsa2078;hsa6935;hsa221037;hsa8842;hsa4613;hsa4211;hsa1026;hsa6256;hsa5970;hsa4086;hsa1848;hsa7704;hsa8290;hsa4790;hsa4318;hsa8091;hsa7048;hsa4804;hsa4291;hsa7102;hsa2313;hsa3021;hsa2119;hsa5914;hsa3087;hsa958;hsa5087;hsa8013;hsa25942;hsa5966;hsa4300;hsa5747;hsa7030;hsa2120;hsa905;hsa860;hsa3398;hsa2005;hsa7403;hsa1655;hsa862;hsa894
prerank	hsa05145	-0.4321202171436058	-1.7659763757884503	0.0	0.02140788997466522	0.15	47/110	24.26%	hsa330;hsa329;hsa3592;hsa5294;hsa3716;hsa3949;hsa5599;hsa6774;hsa23118;hsa5970;hsa3108;hsa4790;hsa7132;hsa3459;hsa5170;hsa958;hsa10000;hsa3908;hsa3111;hsa8651;hsa3115;hsa208;hsa1147;hsa3123;hsa3122;hsa2773;hsa3127;hsa3119;hsa23643;hsa3117;hsa331;hsa3113;hsa841;hsa5606;hsa3109;hsa3918;hsa6885;hsa284217;hsa7042;hsa7097;hsa3655;hsa3303;hsa4261;hsa2771;hsa7189;hsa5600;hsa5603
prerank	hsa00052	0.5809911349320533	1.7596648671888826	0.0	0.004292785567685965	0.152	11/31	14.87%	hsa3098;hsa5211;hsa2720;hsa5214;hsa92579;hsa8704;hsa2595;hsa2582;hsa55276;hsa7360;hsa3938
prerank	hsa04068	-0.4268015960695999	-1.750136516467908	0.0	0.02397060051783179	0.18	48/129	15.04%	hsa8743;hsa3480;hsa604;hsa51422;hsa5599;hsa80854;hsa5295;hsa9140;hsa2308;hsa5565;hsa1901;hsa5894;hsa100132074;hsa7046;hsa6774;hsa114907;hsa6655;hsa2309;hsa1026;hsa8660;hsa673;hsa5293;hsa7048;hsa8503;hsa7874;hsa901;hsa6789;hsa5290;hsa5170;hsa5728;hsa10000;hsa3845;hsa1387;hsa1454;hsa23411;hsa23710;hsa2033;hsa208;hsa3643;hsa1147;hsa369;hsa6446;hsa894;hsa4089;hsa5562;hsa1263;hsa4616;hsa23678
prerank	hsa05330	-0.5361512522853269	-1.7419779619190972	0.009237875288683603	0.024104234527687295	0.192	18/35	18.50%	hsa3133;hsa3592;hsa3134;hsa3108;hsa958;hsa3111;hsa3106;hsa3115;hsa3123;hsa3122;hsa3127;hsa3119;hsa3117;hsa3113;hsa3107;hsa3105;hsa3135;hsa3109
prerank	hsa05020	0.4091281093032851	1.738193271850238	0.0	0.005422465980234904	0.194	105/262	24.48%	hsa4702;hsa10213;hsa4689;hsa516;hsa5685;hsa84617;hsa5530;hsa5719;hsa203068;hsa5709;hsa5686;hsa1537;hsa79861;hsa7419;hsa90550;hsa5688;hsa1965;hsa5700;hsa5707;hsa5710;hsa1457;hsa4708;hsa7280;hsa4709;hsa506;hsa7384;hsa4704;hsa4731;hsa5702;hsa4719;hsa5687;hsa4712;hsa9377;hsa4514;hsa5693;hsa5532;hsa5580;hsa4720;hsa7416;hsa4722;hsa5715;hsa5690;hsa6392;hsa6352;hsa89953;hsa4513;hsa3709;hsa5694;hsa6391;hsa84701;hsa5296;hsa5689;hsa4726;hsa518;hsa5713;hsa5704;hsa55967;hsa4713;hsa6263;hsa6647;hsa653361;hsa4508;hsa4706;hsa522;hsa4538;hsa859;hsa4718;hsa5683;hsa51079;hsa5714;hsa81027;hsa10381;hsa7124;hsa29796;hsa6261;hsa4707;hsa5705;hsa90993;hsa776;hsa3569;hsa4715;hsa7277;hsa5601;hsa4696;hsa27089;hsa857;hsa3553;hsa6262;hsa4537;hsa729;hsa4700;hsa779;hsa5691;hsa10382;hsa11047;hsa5708;hsa7278;hsa5682;hsa4716;hsa147700;hsa572;hsa10963;hsa4714;hsa5880;hsa6389
prerank	hsa04625	-0.43759767915728354	-1.7355768621958332	0.0	0.02351067680057908	0.198	30/103	11.14%	hsa10892;hsa602;hsa1540;hsa5743;hsa3592;hsa53342;hsa1960;hsa5599;hsa5295;hsa5533;hsa5894;hsa1959;hsa4773;hsa6367;hsa3659;hsa5970;hsa4790;hsa8844;hsa5293;hsa8503;hsa4791;hsa5290;hsa10000;hsa3708;hsa3845;hsa5336;hsa114548;hsa208;hsa1147;hsa9261
prerank	hsa04211	-0.4442733875857533	-1.7310989072037337	0.0	0.02270629750271444	0.205	33/88	15.79%	hsa27244;hsa6198;hsa3480;hsa51422;hsa8408;hsa5295;hsa9821;hsa2308;hsa5565;hsa2309;hsa109;hsa8660;hsa5970;hsa4790;hsa5293;hsa8503;hsa9474;hsa5290;hsa10000;hsa3845;hsa23411;hsa9365;hsa1386;hsa26060;hsa10488;hsa208;hsa3643;hsa148327;hsa5562;hsa60673;hsa143686;hsa5568;hsa79602
prerank	hsa04928	-0.43196923903359064	-1.7248367534550115	0.0	0.022890719805837643	0.219	27/106	11.49%	hsa5142;hsa10672;hsa11214;hsa5894;hsa23236;hsa2625;hsa2768;hsa1958;hsa1026;hsa109;hsa6256;hsa673;hsa2767;hsa2353;hsa4040;hsa2260;hsa3708;hsa2778;hsa9365;hsa1386;hsa4209;hsa10488;hsa3727;hsa369;hsa2773;hsa860;hsa148327
prerank	hsa05016	0.40013257287765236	1.7105331817907747	0.0	0.0072922818354883194	0.25	113/292	24.48%	hsa4702;hsa10213;hsa516;hsa5685;hsa84617;hsa5719;hsa203068;hsa5709;hsa5686;hsa1537;hsa163;hsa79861;hsa7419;hsa3065;hsa5688;hsa5700;hsa5707;hsa3066;hsa5710;hsa1639;hsa4708;hsa7280;hsa4709;hsa4217;hsa506;hsa7384;hsa4704;hsa4731;hsa5437;hsa5702;hsa1173;hsa5435;hsa4719;hsa5434;hsa6875;hsa5687;hsa4712;hsa9377;hsa4514;hsa5693;hsa1175;hsa5436;hsa4720;hsa9519;hsa7416;hsa5441;hsa4722;hsa5715;hsa5690;hsa7052;hsa6392;hsa89953;hsa4513;hsa2475;hsa5694;hsa6391;hsa84701;hsa5689;hsa4726;hsa518;hsa5713;hsa5704;hsa55967;hsa10126;hsa4713;hsa6647;hsa161;hsa2882;hsa4508;hsa4706;hsa522;hsa4538;hsa4718;hsa146754;hsa55626;hsa127602;hsa3092;hsa5683;hsa51079;hsa5714;hsa64446;hsa1767;hsa81027;hsa10381;hsa29796;hsa1213;hsa4707;hsa5705;hsa90993;hsa4715;hsa7277;hsa5601;hsa7157;hsa4696;hsa27089;hsa4537;hsa5331;hsa8218;hsa8632;hsa4700;hsa84516;hsa5691;hsa10382;hsa11047;hsa5708;hsa7278;hsa5682;hsa7186;hsa4716;hsa147700;hsa4714;hsa9706;hsa6389
prerank	hsa04390	-0.4008835632717871	-1.705098331629538	0.0	0.025841476655808906	0.251	49/153	19.38%	hsa650;hsa374;hsa330;hsa7159;hsa26524;hsa329;hsa60485;hsa23291;hsa6934;hsa166824;hsa654;hsa10207;hsa5515;hsa4092;hsa1453;hsa64398;hsa3397;hsa7046;hsa4086;hsa8323;hsa8321;hsa7048;hsa5516;hsa5590;hsa9113;hsa5500;hsa652;hsa1454;hsa122786;hsa7481;hsa1499;hsa3398;hsa5584;hsa659;hsa894;hsa4089;hsa3993;hsa71;hsa50855;hsa7005;hsa268;hsa658;hsa8325;hsa6591;hsa5520;hsa7534;hsa8313;hsa7532;hsa7482
prerank	hsa04659	-0.4241864252773174	-1.7025293834750448	0.0025380710659898475	0.025121435510600604	0.255	36/105	15.44%	hsa3572;hsa6095;hsa3716;hsa53342;hsa5599;hsa3091;hsa5533;hsa2625;hsa4773;hsa7046;hsa6774;hsa6256;hsa5970;hsa3108;hsa4794;hsa4790;hsa3459;hsa7048;hsa50615;hsa3718;hsa2353;hsa5914;hsa3111;hsa3115;hsa3566;hsa1147;hsa3123;hsa3122;hsa30009;hsa196;hsa3127;hsa3119;hsa4089;hsa3117;hsa3113;hsa3326
prerank	hsa04917	-0.44853571547056714	-1.6940574371348749	0.002398081534772182	0.025461454940282305	0.271	23/70	10.94%	hsa5599;hsa5295;hsa1154;hsa122809;hsa5894;hsa6774;hsa6655;hsa3659;hsa2309;hsa30837;hsa5970;hsa9655;hsa4790;hsa5293;hsa8503;hsa2353;hsa5290;hsa10000;hsa9021;hsa3845;hsa8835;hsa8651;hsa208
prerank	hsa00010	0.4851456193597204	1.6792877399203059	0.0	0.010054155671685553	0.341	27/65	22.39%	hsa5106;hsa5223;hsa3098;hsa219;hsa5211;hsa1737;hsa5214;hsa92579;hsa5162;hsa9562;hsa2821;hsa2027;hsa128;hsa55276;hsa5160;hsa5313;hsa84532;hsa224;hsa7167;hsa221;hsa26330;hsa3945;hsa229;hsa55902;hsa226;hsa5161;hsa130589
prerank	hsa00330	0.49894456014555966	1.663076679368189	0.0032948929159802307	0.011632064118891004	0.382	18/49	15.46%	hsa6611;hsa2806;hsa55748;hsa79814;hsa6723;hsa8659;hsa219;hsa29920;hsa1158;hsa4953;hsa5831;hsa1160;hsa113451;hsa51056;hsa65263;hsa5832;hsa224;hsa4128
prerank	hsa00730	0.6384181311642494	1.6261575041981913	0.01615798922800718	0.017178202773322295	0.509	5/15	8.46%	hsa203;hsa205;hsa204;hsa84284;hsa9054
prerank	hsa00240	0.4752302890851154	1.6243833496999762	0.0017123287671232876	0.01692466654436955	0.513	23/54	18.84%	hsa4833;hsa957;hsa1841;hsa29922;hsa79077;hsa7371;hsa1723;hsa790;hsa6241;hsa7298;hsa4830;hsa1854;hsa1503;hsa7083;hsa1633;hsa7372;hsa6240;hsa955;hsa54963;hsa129607;hsa83549;hsa10201;hsa221264
prerank	hsa05221	-0.4307633099237864	-1.6199641397160653	0.0048543689320388345	0.051538183134274336	0.473	24/67	11.05%	hsa6198;hsa2322;hsa8864;hsa6934;hsa5467;hsa5295;hsa5894;hsa6774;hsa6655;hsa5970;hsa673;hsa1848;hsa7704;hsa4790;hsa5293;hsa8503;hsa5914;hsa5290;hsa10000;hsa3845;hsa3815;hsa208;hsa1147;hsa369
prerank	hsa04140	-0.387755980413972	-1.6177915691845797	0.0	0.0501628664495114	0.482	41/136	10.94%	hsa53349;hsa6198;hsa22863;hsa58528;hsa3480;hsa5599;hsa140775;hsa8408;hsa5515;hsa3091;hsa203228;hsa81671;hsa5295;hsa9821;hsa9140;hsa5894;hsa116442;hsa3476;hsa8897;hsa5861;hsa8660;hsa1612;hsa10010;hsa83452;hsa5293;hsa29982;hsa30849;hsa5516;hsa9711;hsa8503;hsa9474;hsa5290;hsa5170;hsa5728;hsa10000;hsa3708;hsa3845;hsa9451;hsa23710;hsa8878;hsa208
prerank	hsa04935	-0.3939807713532106	-1.6099232686194236	0.0	0.051947316244158055	0.505	32/119	11.49%	hsa6416;hsa5599;hsa5295;hsa1398;hsa5894;hsa23236;hsa6774;hsa6655;hsa109;hsa8660;hsa2767;hsa5293;hsa8503;hsa2353;hsa5290;hsa10000;hsa3708;hsa9021;hsa3845;hsa1387;hsa2778;hsa1386;hsa1399;hsa8835;hsa5747;hsa8651;hsa5336;hsa10488;hsa2033;hsa208;hsa2773;hsa148327
prerank	hsa04730	-0.4483930868289259	-1.6047658107938183	0.0025	0.05155627940644227	0.514	18/58	11.32%	hsa10672;hsa3480;hsa5515;hsa5593;hsa5894;hsa23236;hsa2768;hsa673;hsa2767;hsa5516;hsa2982;hsa2983;hsa3708;hsa3845;hsa2778;hsa8605;hsa369;hsa2773
prerank	hsa04392	-0.515153974041053	-1.5955044093426851	0.009779951100244499	0.054054288816503794	0.544	11/28	16.53%	hsa9770;hsa26524;hsa60485;hsa166824;hsa79633;hsa9113;hsa1454;hsa122786;hsa8642;hsa54798;hsa7005
prerank	hsa04514	-0.3798327196125624	-1.5919540355972783	0.0	0.05355382944959492	0.554	44/141	18.50%	hsa58494;hsa3696;hsa1000;hsa3133;hsa214;hsa5788;hsa3385;hsa3383;hsa3134;hsa100506658;hsa3108;hsa6402;hsa29126;hsa3680;hsa83700;hsa1272;hsa5797;hsa8506;hsa958;hsa933;hsa3111;hsa3106;hsa23308;hsa3115;hsa7412;hsa3123;hsa3122;hsa50848;hsa257194;hsa3127;hsa3119;hsa1002;hsa965;hsa3117;hsa3113;hsa3107;hsa3105;hsa3685;hsa6401;hsa7122;hsa1001;hsa1366;hsa3135;hsa3109
prerank	hsa05417	-0.3584663217272223	-1.5910698462090822	0.0	0.0519081513652632	0.556	47/213	10.98%	hsa9619;hsa8743;hsa840;hsa6416;hsa3592;hsa3949;hsa817;hsa10451;hsa5599;hsa5295;hsa5533;hsa3383;hsa7187;hsa30001;hsa19;hsa23236;hsa4773;hsa2921;hsa6774;hsa23118;hsa1558;hsa2920;hsa6256;hsa5970;hsa2919;hsa10010;hsa4790;hsa7132;hsa4318;hsa5293;hsa8503;hsa2353;hsa5290;hsa5170;hsa958;hsa10000;hsa3708;hsa3845;hsa1543;hsa3309;hsa5452;hsa9451;hsa5747;hsa7412;hsa114548;hsa208;hsa1147
prerank	hsa00030	0.5352597666574009	1.5875866522958806	0.008665511265164644	0.024540645667901352	0.66	17/29	26.12%	hsa64080;hsa2539;hsa5211;hsa5214;hsa22934;hsa2821;hsa51071;hsa55276;hsa6120;hsa6888;hsa5634;hsa132158;hsa229;hsa226;hsa5226;hsa5213;hsa221823
prerank	hsa03013	0.3926133472424762	1.578543130751678	0.0029585798816568047	0.026240862154351056	0.698	50/160	15.17%	hsa10799;hsa8891;hsa10073;hsa84321;hsa11260;hsa10248;hsa79023;hsa23225;hsa79228;hsa55110;hsa1967;hsa8086;hsa1965;hsa10419;hsa7919;hsa57510;hsa9688;hsa55706;hsa84305;hsa57187;hsa3837;hsa8661;hsa1978;hsa5905;hsa9669;hsa9470;hsa8761;hsa65109;hsa8894;hsa22916;hsa8893;hsa8892;hsa26019;hsa65110;hsa8890;hsa138716;hsa25929;hsa10940;hsa9086;hsa79833;hsa5901;hsa23165;hsa55916;hsa54960;hsa1207;hsa51095;hsa56000;hsa7514;hsa6396;hsa55520
prerank	hsa04064	-0.3955402734375835	-1.5779155495649824	0.0	0.05727470141150923	0.61	36/100	19.20%	hsa10892;hsa330;hsa1540;hsa5743;hsa329;hsa3383;hsa7187;hsa2921;hsa23118;hsa2920;hsa5970;hsa1459;hsa2919;hsa4790;hsa7132;hsa7188;hsa4791;hsa7128;hsa958;hsa5336;hsa7412;hsa8737;hsa4050;hsa1147;hsa60401;hsa5971;hsa23643;hsa8915;hsa4616;hsa331;hsa3576;hsa23085;hsa9020;hsa6850;hsa23586;hsa8837
prerank	hsa00100	-0.5534649865720808	-1.5752367012641273	0.0330188679245283	0.056505297839679516	0.619	9/20	17.54%	hsa6307;hsa6309;hsa1717;hsa6713;hsa1595;hsa2222;hsa51478;hsa3988;hsa6646
prerank	hsa04926	-0.3787444698066266	-1.5728953795994953	0.0	0.05558450959102425	0.623	34/128	12.22%	hsa6416;hsa10681;hsa2769;hsa5599;hsa5295;hsa2788;hsa1906;hsa5894;hsa23236;hsa7046;hsa6655;hsa109;hsa5970;hsa4790;hsa59345;hsa4313;hsa4318;hsa5293;hsa7048;hsa8503;hsa5590;hsa2353;hsa1277;hsa5290;hsa10000;hsa3845;hsa2778;hsa1386;hsa6013;hsa10488;hsa208;hsa2773;hsa148327;hsa3640
prerank	hsa04012	-0.403615670272179	-1.5712119374547913	0.004914004914004914	0.054576021855626766	0.627	24/84	11.05%	hsa374;hsa6198;hsa6416;hsa817;hsa5599;hsa5295;hsa1398;hsa5894;hsa6655;hsa4690;hsa1026;hsa673;hsa5293;hsa8503;hsa27;hsa5290;hsa10000;hsa3845;hsa1399;hsa8440;hsa5747;hsa5336;hsa208;hsa369
prerank	hsa00790	0.5358575686152166	1.56826266975499	0.028469750889679714	0.0280537302449653	0.729	14/26	28.01%	hsa2356;hsa1719;hsa873;hsa84105;hsa55034;hsa8836;hsa5092;hsa5860;hsa8644;hsa4338;hsa6697;hsa251;hsa121278;hsa7166
prerank	hsa00900	0.5602194352170554	1.5681737938568765	0.021621621621621623	0.027313840461250814	0.73	9/22	11.67%	hsa38;hsa2342;hsa23463;hsa23590;hsa2224;hsa51449;hsa91734;hsa9453;hsa10654
prerank	hsa05235	-0.4016488490985362	-1.5651241700716192	0.0024630541871921183	0.05576818675352877	0.645	26/88	10.98%	hsa6198;hsa3716;hsa10125;hsa3091;hsa5295;hsa5533;hsa4215;hsa5894;hsa4773;hsa6774;hsa5970;hsa1459;hsa4794;hsa4790;hsa3459;hsa29126;hsa5293;hsa8503;hsa2353;hsa5290;hsa5728;hsa10000;hsa3845;hsa10538;hsa208;hsa1147
prerank	hsa02010	-0.4486443021399642	-1.564147253396079	0.01020408163265306	0.054631000559339324	0.649	8/44	6.68%	hsa154664;hsa5243;hsa9619;hsa23461;hsa19;hsa4363;hsa23460;hsa20
prerank	hsa04923	-0.43077394018905507	-1.5578327834228165	0.019801980198019802	0.055885546400970806	0.668	17/55	14.99%	hsa5743;hsa5295;hsa5593;hsa109;hsa8660;hsa5293;hsa2167;hsa8503;hsa5290;hsa10000;hsa2778;hsa208;hsa3643;hsa2773;hsa11343;hsa4852;hsa5568
prerank	hsa00380	0.48144094468971355	1.5539486740344624	0.021666666666666667	0.03014462995591115	0.775	14/41	15.46%	hsa2639;hsa3033;hsa38;hsa55526;hsa1892;hsa8942;hsa1962;hsa219;hsa64577;hsa883;hsa125061;hsa224;hsa847;hsa4128
prerank	hsa04722	-0.37550221646612497	-1.545145943742223	0.0025906735751295338	0.06067318132464712	0.706	32/119	11.14%	hsa817;hsa5599;hsa5295;hsa4215;hsa1398;hsa5894;hsa6655;hsa2309;hsa5970;hsa673;hsa6197;hsa4794;hsa4790;hsa9252;hsa5293;hsa10019;hsa4804;hsa8503;hsa27330;hsa5290;hsa5170;hsa10000;hsa3845;hsa4908;hsa1399;hsa6196;hsa11213;hsa5336;hsa10603;hsa10782;hsa208;hsa9261
prerank	hsa04622	-0.41054598873098236	-1.5441639733047086	0.007614213197969543	0.05941006152732537	0.708	16/70	11.67%	hsa1540;hsa54941;hsa3592;hsa3627;hsa5599;hsa7187;hsa9140;hsa5970;hsa10010;hsa4790;hsa1654;hsa9474;hsa64135;hsa8737;hsa1147;hsa80143
prerank	hsa05014	0.352573737166215	1.543477010104886	0.0	0.03263907407333702	0.803	130/349	24.48%	hsa4702;hsa10213;hsa9973;hsa516;hsa5685;hsa1616;hsa84617;hsa5530;hsa5719;hsa79023;hsa10280;hsa23225;hsa203068;hsa5709;hsa5686;hsa1537;hsa79861;hsa90550;hsa10452;hsa5688;hsa1965;hsa5700;hsa5707;hsa5710;hsa9688;hsa55706;hsa9896;hsa1639;hsa4708;hsa7280;hsa4709;hsa9217;hsa55255;hsa4218;hsa4217;hsa506;hsa637;hsa7384;hsa4704;hsa4731;hsa5702;hsa4719;hsa84134;hsa5687;hsa4712;hsa9377;hsa4514;hsa5693;hsa60;hsa598;hsa5532;hsa4720;hsa7416;hsa4722;hsa5715;hsa5690;hsa6392;hsa89953;hsa4513;hsa23165;hsa55916;hsa2475;hsa5694;hsa6391;hsa84701;hsa5689;hsa4726;hsa518;hsa5713;hsa5704;hsa55967;hsa10126;hsa56893;hsa4713;hsa4744;hsa6647;hsa56000;hsa2882;hsa4508;hsa6396;hsa4706;hsa847;hsa522;hsa4538;hsa4718;hsa146754;hsa80208;hsa55626;hsa127602;hsa5683;hsa51079;hsa5714;hsa64446;hsa1767;hsa81027;hsa10381;hsa7124;hsa29796;hsa4707;hsa5705;hsa91181;hsa4715;hsa7277;hsa7157;hsa6311;hsa4696;hsa11273;hsa27089;hsa10013;hsa4537;hsa8632;hsa4700;hsa84516;hsa5691;hsa10382;hsa11047;hsa5708;hsa7278;hsa5682;hsa57122;hsa7186;hsa4716;hsa147700;hsa572;hsa23636;hsa4714;hsa9631;hsa9706;hsa22926;hsa6389
prerank	hsa00592	0.5471220870129442	1.5432865289473892	0.028368794326241134	0.03190782325244476	0.803	6/22	8.84%	hsa9415;hsa8398;hsa8310;hsa81579;hsa5321;hsa30
prerank	hsa05167	-0.3500582108686329	-1.541361760236699	0.0	0.05911905390732752	0.715	48/191	11.99%	hsa3572;hsa6416;hsa3133;hsa5743;hsa22863;hsa5294;hsa10681;hsa3716;hsa6934;hsa5599;hsa3091;hsa5295;hsa5533;hsa3383;hsa7187;hsa2788;hsa3134;hsa5894;hsa4773;hsa2921;hsa6774;hsa2920;hsa1026;hsa5970;hsa2919;hsa4790;hsa7132;hsa59345;hsa3459;hsa5293;hsa8503;hsa2353;hsa5290;hsa10000;hsa3708;hsa3845;hsa1387;hsa1021;hsa23710;hsa3106;hsa5336;hsa9976;hsa2033;hsa208;hsa1147;hsa9261;hsa1499;hsa7538
prerank	hsa04071	-0.3764696496792511	-1.5412220285733134	0.002512562814070352	0.057803303045888335	0.715	34/117	11.32%	hsa10672;hsa5599;hsa5515;hsa5295;hsa1901;hsa55304;hsa5894;hsa23236;hsa2768;hsa5970;hsa5523;hsa4790;hsa7132;hsa4363;hsa5293;hsa5516;hsa9294;hsa8503;hsa5590;hsa5581;hsa8560;hsa8877;hsa5290;hsa5170;hsa9846;hsa5728;hsa10000;hsa3845;hsa8879;hsa5527;hsa8439;hsa6093;hsa208;hsa2773
prerank	hsa00260	0.48354673548466875	1.5411866630285227	0.028428093645484948	0.03172473236606946	0.807	13/38	16.99%	hsa2653;hsa5223;hsa5723;hsa9380;hsa6470;hsa113675;hsa6472;hsa63826;hsa23464;hsa29968;hsa4128;hsa212;hsa132158
prerank	hsa05415	0.3742513635341127	1.5407521152277337	0.0	0.031082349636703654	0.81	68/195	21.41%	hsa4702;hsa4689;hsa516;hsa2936;hsa948;hsa142;hsa1537;hsa25874;hsa7419;hsa1376;hsa5499;hsa2997;hsa9882;hsa4708;hsa2539;hsa4709;hsa5501;hsa5524;hsa506;hsa6513;hsa7384;hsa4704;hsa5162;hsa4731;hsa207;hsa4719;hsa4087;hsa4712;hsa9377;hsa4514;hsa5580;hsa4720;hsa7416;hsa4722;hsa1278;hsa6392;hsa5160;hsa4513;hsa2475;hsa6391;hsa84701;hsa5296;hsa4726;hsa518;hsa55967;hsa4713;hsa4088;hsa5164;hsa653361;hsa4508;hsa4706;hsa522;hsa4538;hsa4718;hsa51079;hsa29796;hsa185;hsa4707;hsa4715;hsa5601;hsa4696;hsa27089;hsa6262;hsa4537;hsa5331;hsa5165;hsa2998;hsa5161
prerank	hsa04670	-0.37947454085579346	-1.5391878147127174	0.0106951871657754	0.05733455831175702	0.722	24/110	12.60%	hsa58494;hsa394;hsa10451;hsa5295;hsa7430;hsa3383;hsa1500;hsa399;hsa100506658;hsa7852;hsa4313;hsa4318;hsa5293;hsa83700;hsa8503;hsa5290;hsa5747;hsa5336;hsa7412;hsa6093;hsa2773;hsa50848;hsa1499;hsa93408
prerank	hsa04114	0.3974518637205634	1.5363752806871342	0.0015527950310559005	0.031809698686378014	0.823	40/118	17.17%	hsa51434;hsa8379;hsa5530;hsa9133;hsa25847;hsa9088;hsa898;hsa4085;hsa5499;hsa6195;hsa5501;hsa8881;hsa808;hsa991;hsa6790;hsa10971;hsa9700;hsa699;hsa5518;hsa7529;hsa1017;hsa995;hsa5532;hsa5528;hsa9978;hsa64682;hsa3709;hsa10459;hsa983;hsa112;hsa113;hsa26271;hsa8243;hsa891;hsa151648;hsa805;hsa7533;hsa89869;hsa51433;hsa996
prerank	hsa04630	-0.35604178675811016	-1.5307627202823082	0.0	0.06034744842562432	0.748	34/162	10.94%	hsa3572;hsa8554;hsa5154;hsa3592;hsa3589;hsa3716;hsa53342;hsa3595;hsa5295;hsa1154;hsa4352;hsa122809;hsa5894;hsa6774;hsa6655;hsa1026;hsa30837;hsa9655;hsa3459;hsa5293;hsa50615;hsa8503;hsa3718;hsa5290;hsa10000;hsa9021;hsa1387;hsa3600;hsa1441;hsa8835;hsa8651;hsa3566;hsa2033;hsa208
prerank	hsa04062	-0.34751382448362883	-1.528757754177603	0.0	0.06002489340854321	0.753	42/188	11.32%	hsa5294;hsa10681;hsa10451;hsa3627;hsa5295;hsa2788;hsa1398;hsa5894;hsa23236;hsa2921;hsa6367;hsa6774;hsa7852;hsa6655;hsa2920;hsa2309;hsa109;hsa5970;hsa673;hsa2919;hsa4790;hsa59345;hsa5293;hsa6372;hsa8503;hsa5590;hsa3718;hsa1794;hsa5290;hsa10000;hsa3845;hsa1399;hsa5747;hsa5336;hsa1236;hsa6358;hsa6093;hsa56477;hsa208;hsa1147;hsa9547;hsa2773
prerank	hsa00564	0.4050198826473458	1.5281490011547503	0.01437699680511182	0.03359772245139865	0.845	28/95	14.48%	hsa5337;hsa2820;hsa129642;hsa5833;hsa10554;hsa23171;hsa8398;hsa10434;hsa8443;hsa11313;hsa253558;hsa196051;hsa56994;hsa54675;hsa81579;hsa9468;hsa5321;hsa10908;hsa57678;hsa254531;hsa64850;hsa1609;hsa55326;hsa56895;hsa23646;hsa10390;hsa81490;hsa160851
prerank	hsa04070	-0.38834493938961456	-1.5245073200971933	0.005405405405405406	0.06047774158523344	0.766	31/97	15.92%	hsa9107;hsa8526;hsa9807;hsa5295;hsa3632;hsa23236;hsa8897;hsa5286;hsa8760;hsa5293;hsa253430;hsa64768;hsa8503;hsa8821;hsa5290;hsa1040;hsa5287;hsa5728;hsa3708;hsa22876;hsa5297;hsa3635;hsa3612;hsa5336;hsa9677;hsa117283;hsa200576;hsa3710;hsa8867;hsa55361;hsa8776
prerank	hsa05146	-0.3836933605160835	-1.522524909658785	0.00510204081632653	0.059884352195540745	0.77	20/101	10.08%	hsa3592;hsa2769;hsa5295;hsa384;hsa23236;hsa2921;hsa5052;hsa2920;hsa5868;hsa5970;hsa2767;hsa2919;hsa4790;hsa5293;hsa8503;hsa1277;hsa5290;hsa2778;hsa3908;hsa5747
prerank	hsa04714	0.3658910742397659	1.5225084899370072	0.0	0.03491465595051252	0.861	78/225	22.08%	hsa4702;hsa788;hsa3265;hsa51103;hsa516;hsa86;hsa64223;hsa1537;hsa51287;hsa1376;hsa6195;hsa1352;hsa4708;hsa9551;hsa4709;hsa91942;hsa137682;hsa4217;hsa506;hsa7384;hsa4704;hsa2182;hsa51703;hsa4731;hsa4719;hsa65260;hsa6199;hsa4712;hsa284184;hsa9377;hsa4514;hsa5564;hsa60;hsa5571;hsa6597;hsa285521;hsa4720;hsa6603;hsa51548;hsa4722;hsa6392;hsa4513;hsa2475;hsa6391;hsa493753;hsa1353;hsa84701;hsa112;hsa4726;hsa518;hsa55967;hsa4713;hsa113;hsa28958;hsa4508;hsa4706;hsa522;hsa4538;hsa8110;hsa4718;hsa29078;hsa51079;hsa6599;hsa6654;hsa1355;hsa29796;hsa4707;hsa90993;hsa26291;hsa4715;hsa4696;hsa27089;hsa4537;hsa25915;hsa51241;hsa7248;hsa84335;hsa4700
prerank	hsa04940	-0.4535363196396804	-1.5145526196830064	0.026570048309178744	0.06270358306188925	0.794	18/41	18.68%	hsa3133;hsa3592;hsa3134;hsa3108;hsa3111;hsa3106;hsa3115;hsa3123;hsa3122;hsa3127;hsa3119;hsa3117;hsa3113;hsa3107;hsa3105;hsa3135;hsa3109;hsa3552
prerank	hsa04657	-0.38324725123428244	-1.5127901571102509	0.007556675062972292	0.06225600193026903	0.802	29/93	19.41%	hsa5743;hsa53342;hsa3627;hsa5599;hsa7187;hsa2921;hsa23118;hsa2920;hsa5970;hsa2919;hsa4790;hsa4318;hsa8061;hsa10758;hsa6372;hsa2353;hsa7188;hsa7128;hsa3727;hsa1147;hsa3326;hsa6374;hsa841;hsa3576;hsa4312;hsa4322;hsa29110;hsa27190;hsa9618
prerank	hsa04964	0.5314927932242	1.5094632369172976	0.038461538461538464	0.0382814310235062	0.885	5/23	8.91%	hsa5106;hsa8671;hsa4190;hsa1468;hsa358
prerank	hsa04061	-0.37264371335077473	-1.5057231322029474	0.0025575447570332483	0.0641080111410093	0.813	27/96	17.65%	hsa3572;hsa8743;hsa3627;hsa7133;hsa2921;hsa6367;hsa8764;hsa8793;hsa7852;hsa2920;hsa2919;hsa7132;hsa8809;hsa6372;hsa8794;hsa1236;hsa6358;hsa57007;hsa56477;hsa9547;hsa3606;hsa8797;hsa1235;hsa6374;hsa1233;hsa3576;hsa3570
prerank	hsa00563	0.5096632921358564	1.5035354881069374	0.03119584055459272	0.03952920013782945	0.895	9/26	14.92%	hsa8818;hsa128869;hsa55650;hsa94005;hsa284098;hsa8733;hsa10026;hsa23556;hsa9091
prerank	hsa00310	0.4288215349973349	1.4718326097269856	0.011945392491467578	0.052007661992721756	0.946	16/62	7.95%	hsa2639;hsa83852;hsa3033;hsa38;hsa56950;hsa55526;hsa1892;hsa1962;hsa219;hsa8985;hsa79709;hsa79723;hsa5351;hsa79823;hsa55217;hsa7468
prerank	hsa04010	-0.3228947921418978	-1.4701736090311104	0.0	0.08234342874304063	0.888	79/292	15.43%	hsa374;hsa2321;hsa10746;hsa2254;hsa6416;hsa5154;hsa1942;hsa3480;hsa2322;hsa5922;hsa10125;hsa1844;hsa5599;hsa4149;hsa5495;hsa5533;hsa9693;hsa4215;hsa80824;hsa1398;hsa5894;hsa7046;hsa23118;hsa1945;hsa2768;hsa6655;hsa5970;hsa673;hsa1848;hsa6197;hsa4790;hsa7132;hsa5871;hsa9252;hsa7048;hsa4804;hsa51347;hsa1845;hsa9254;hsa3164;hsa27330;hsa2122;hsa6789;hsa2353;hsa4791;hsa2260;hsa10000;hsa3845;hsa4908;hsa2872;hsa1386;hsa8605;hsa8649;hsa4763;hsa1399;hsa5494;hsa6196;hsa11184;hsa3815;hsa3727;hsa208;hsa3643;hsa1147;hsa369;hsa9261;hsa80310;hsa2005;hsa1969;hsa5971;hsa8817;hsa2263;hsa2318;hsa4616;hsa2317;hsa9479;hsa5568;hsa2324;hsa3791;hsa59284
prerank	hsa00650	0.49943529273004783	1.468151792415097	0.05612244897959184	0.052661550986618066	0.948	14/26	27.47%	hsa3033;hsa38;hsa1892;hsa3155;hsa1962;hsa622;hsa35;hsa7915;hsa116285;hsa2571;hsa348158;hsa39;hsa54511;hsa79944
prerank	hsa00340	0.5226005927876045	1.4627640124039116	0.050590219224283306	0.054305996792052565	0.953	7/22	16.20%	hsa55748;hsa3067;hsa219;hsa138199;hsa224;hsa4128;hsa221
prerank	hsa05164	-0.3395874741392756	-1.4559647556438036	0.0	0.08905175533840029	0.91	54/165	19.13%	hsa5645;hsa3841;hsa8743;hsa3592;hsa3716;hsa4599;hsa3627;hsa5295;hsa3383;hsa7187;hsa5894;hsa5970;hsa3108;hsa4790;hsa7132;hsa3459;hsa5293;hsa8503;hsa5646;hsa5290;hsa10000;hsa9021;hsa1387;hsa1021;hsa64135;hsa3111;hsa3115;hsa114548;hsa2033;hsa208;hsa1147;hsa3123;hsa3122;hsa3606;hsa8797;hsa91543;hsa3127;hsa103;hsa3119;hsa3117;hsa10241;hsa71;hsa3113;hsa8480;hsa5610;hsa90865;hsa841;hsa3576;hsa3836;hsa3665;hsa3109;hsa3552;hsa23586;hsa29110
prerank	hsa00510	0.43216654530282556	1.4559073295416316	0.02910958904109589	0.05678969885672487	0.96	12/49	8.06%	hsa8818;hsa10195;hsa1798;hsa57171;hsa199857;hsa79053;hsa56052;hsa1603;hsa11282;hsa8704;hsa11253;hsa3703
prerank	hsa05163	-0.3215888822349833	-1.455157025736104	0.0	0.08791686055529704	0.911	50/221	11.83%	hsa6198;hsa10672;hsa3133;hsa5743;hsa10681;hsa3716;hsa5734;hsa5295;hsa5533;hsa2788;hsa11214;hsa1398;hsa3134;hsa5894;hsa23236;hsa4773;hsa6774;hsa7852;hsa2768;hsa6655;hsa1026;hsa109;hsa5970;hsa2767;hsa4790;hsa7132;hsa59345;hsa5293;hsa8503;hsa7188;hsa6892;hsa5290;hsa10000;hsa3708;hsa3845;hsa2778;hsa1021;hsa1386;hsa1399;hsa3106;hsa5747;hsa115004;hsa10488;hsa8737;hsa6093;hsa208;hsa1147;hsa2773;hsa148327;hsa1499
prerank	hsa03320	0.4086004857730268	1.452202566097109	0.02145214521452145	0.057313901238204026	0.962	22/74	16.26%	hsa9415;hsa2710;hsa948;hsa5106;hsa123;hsa1376;hsa11001;hsa1962;hsa3611;hsa8310;hsa34;hsa2182;hsa51703;hsa116519;hsa30;hsa5360;hsa364;hsa10998;hsa10999;hsa23205;hsa4199;hsa81616
prerank	hsa05131	-0.32422065808462996	-1.4514002608220107	0.0	0.08907709011943539	0.922	61/239	14.61%	hsa10892;hsa9267;hsa6198;hsa22863;hsa58528;hsa23291;hsa5599;hsa81873;hsa5295;hsa10318;hsa9140;hsa2308;hsa1398;hsa23048;hsa23236;hsa100132074;hsa23118;hsa23157;hsa2309;hsa5970;hsa837;hsa92610;hsa8290;hsa4790;hsa7132;hsa9252;hsa5293;hsa30849;hsa8503;hsa5581;hsa7188;hsa9474;hsa3021;hsa63916;hsa5290;hsa10000;hsa3708;hsa7321;hsa1399;hsa1793;hsa23710;hsa5747;hsa10801;hsa115004;hsa5336;hsa114548;hsa8737;hsa6093;hsa8878;hsa208;hsa1147;hsa8454;hsa382;hsa3606;hsa93408;hsa54874;hsa8976;hsa3710;hsa10241;hsa8915;hsa64121
prerank	hsa05323	-0.3706872186036033	-1.449743873881415	0.013774104683195593	0.08861212237337932	0.923	35/88	21.95%	hsa2321;hsa3589;hsa3383;hsa2921;hsa2920;hsa2919;hsa3108;hsa6372;hsa2353;hsa50617;hsa3600;hsa3111;hsa3115;hsa4050;hsa3123;hsa3122;hsa3606;hsa3127;hsa3119;hsa23545;hsa3117;hsa3113;hsa6374;hsa51606;hsa3576;hsa523;hsa4312;hsa3109;hsa3552;hsa8741;hsa7042;hsa9550;hsa284;hsa54;hsa7097
prerank	hsa05010	0.3298626714935808	1.4488069120160347	0.0	0.05772880055372726	0.965	127/354	24.48%	hsa4702;hsa3265;hsa10213;hsa516;hsa5685;hsa84617;hsa5530;hsa5719;hsa203068;hsa5709;hsa5686;hsa355;hsa1537;hsa79861;hsa7419;hsa90550;hsa5688;hsa1965;hsa5700;hsa5707;hsa5710;hsa10023;hsa1457;hsa4708;hsa102;hsa1020;hsa1435;hsa7280;hsa4709;hsa23401;hsa3028;hsa808;hsa4217;hsa506;hsa637;hsa823;hsa7384;hsa4704;hsa4731;hsa6622;hsa5605;hsa207;hsa5702;hsa4719;hsa8312;hsa3416;hsa5687;hsa4712;hsa9377;hsa4514;hsa5693;hsa5532;hsa4720;hsa10313;hsa7416;hsa4722;hsa5715;hsa5690;hsa6392;hsa5481;hsa89953;hsa4513;hsa2475;hsa3709;hsa5694;hsa8322;hsa6391;hsa84701;hsa5296;hsa5689;hsa4726;hsa518;hsa5713;hsa5704;hsa55967;hsa4713;hsa6263;hsa8851;hsa4508;hsa4706;hsa522;hsa348;hsa7476;hsa4538;hsa4718;hsa55626;hsa805;hsa5683;hsa51079;hsa5714;hsa81027;hsa5664;hsa10381;hsa7124;hsa29796;hsa4707;hsa5705;hsa776;hsa3569;hsa4715;hsa7277;hsa5601;hsa4696;hsa27089;hsa3553;hsa1855;hsa4537;hsa5331;hsa23385;hsa7473;hsa57142;hsa4700;hsa779;hsa5691;hsa10382;hsa11047;hsa5708;hsa7278;hsa5682;hsa7186;hsa4716;hsa147700;hsa572;hsa4714;hsa9706;hsa22926;hsa6389
prerank	hsa04620	-0.3633636560267871	-1.4486958650628545	0.01078167115902965	0.08778501628664495	0.925	20/100	10.98%	hsa6416;hsa3592;hsa3627;hsa5599;hsa5295;hsa7096;hsa7187;hsa23118;hsa6696;hsa5970;hsa4790;hsa5293;hsa8503;hsa2353;hsa5290;hsa958;hsa10000;hsa8737;hsa208;hsa1147
prerank	hsa00051	0.47539822632447915	1.448607340143511	0.0387858347386172	0.05679782074204385	0.965	18/33	25.39%	hsa6652;hsa7264;hsa197258;hsa3098;hsa5211;hsa5214;hsa5372;hsa29926;hsa26007;hsa7167;hsa5373;hsa4351;hsa8790;hsa229;hsa226;hsa29925;hsa2762;hsa5213
prerank	hsa00562	-0.3827434734460838	-1.446371427411898	0.02077922077922078	0.08776350562350194	0.93	19/73	10.17%	hsa9107;hsa5294;hsa3632;hsa23236;hsa8897;hsa5286;hsa5293;hsa253430;hsa64768;hsa8821;hsa5290;hsa5287;hsa5728;hsa22876;hsa5297;hsa51763;hsa3635;hsa3612;hsa5336
prerank	hsa05416	-0.39868817344387353	-1.4362969081647174	0.023936170212765957	0.09233120199461134	0.94	23/57	18.50%	hsa3133;hsa3383;hsa3134;hsa3108;hsa27;hsa958;hsa3908;hsa3111;hsa3106;hsa3115;hsa6443;hsa3123;hsa3122;hsa3127;hsa3119;hsa3117;hsa71;hsa3113;hsa3107;hsa3105;hsa841;hsa3135;hsa3109
prerank	hsa00480	0.42486145278689863	1.4325878357401205	0.05084745762711865	0.06400974613940931	0.98	16/54	14.93%	hsa6611;hsa4258;hsa2936;hsa3417;hsa6241;hsa6723;hsa2539;hsa2937;hsa4953;hsa79017;hsa51471;hsa51056;hsa6240;hsa26873;hsa2882;hsa494143
prerank	hsa00450	0.545484620122499	1.4292212627626102	0.07220216606498195	0.06483962110740711	0.981	7/17	14.56%	hsa9061;hsa114112;hsa51540;hsa883;hsa4548;hsa9060;hsa10587
prerank	hsa05120	-0.38110778120845434	-1.4270947820769297	0.02857142857142857	0.0980594215773369	0.948	20/70	18.08%	hsa58494;hsa6416;hsa5599;hsa2921;hsa2920;hsa5970;hsa2919;hsa4790;hsa83700;hsa50617;hsa5336;hsa6868;hsa1147;hsa50848;hsa23545;hsa1839;hsa51606;hsa3576;hsa9020;hsa523
prerank	hsa04662	-0.37345127829454444	-1.4242621093194399	0.027227722772277228	0.09801845819761128	0.948	22/80	10.98%	hsa10892;hsa10451;hsa5295;hsa5533;hsa5894;hsa4773;hsa6655;hsa5970;hsa4794;hsa4790;hsa5293;hsa8503;hsa2353;hsa5290;hsa10000;hsa975;hsa3845;hsa3635;hsa933;hsa5336;hsa208;hsa1147
prerank	hsa05206	-0.3343841950522867	-1.4229253850491446	0.009036144578313253	0.09752557288987942	0.95	41/165	10.67%	hsa5243;hsa5154;hsa5743;hsa4851;hsa1942;hsa23405;hsa5295;hsa10014;hsa7430;hsa406902;hsa6935;hsa1398;hsa5894;hsa6774;hsa1945;hsa6655;hsa1026;hsa8660;hsa7431;hsa599;hsa4790;hsa4318;hsa8091;hsa4363;hsa9252;hsa5293;hsa8503;hsa5581;hsa5290;hsa5728;hsa3845;hsa1387;hsa5962;hsa23411;hsa4194;hsa1021;hsa1399;hsa8651;hsa5336;hsa2033;hsa6093
prerank	hsa05332	-0.4245049340530944	-1.4185896879801168	0.04460093896713615	0.09912014676700738	0.955	17/39	18.68%	hsa3133;hsa3134;hsa3108;hsa3111;hsa3106;hsa3115;hsa3123;hsa3122;hsa3127;hsa3119;hsa3117;hsa3113;hsa3107;hsa3105;hsa3135;hsa3109;hsa3552
prerank	hsa04115	0.3992826685350331	1.4134042573173775	0.04071661237785016	0.07356003191608139	0.988	19/73	12.51%	hsa1019;hsa1111;hsa9133;hsa55240;hsa9540;hsa355;hsa898;hsa6241;hsa595;hsa3732;hsa545;hsa637;hsa55367;hsa11200;hsa1017;hsa598;hsa64393;hsa896;hsa983
prerank	hsa00983	0.39516952094074387	1.4127042758252482	0.025041736227045076	0.07261897327840451	0.988	13/69	7.17%	hsa4258;hsa4833;hsa3704;hsa8833;hsa29922;hsa7371;hsa6241;hsa4830;hsa3251;hsa1854;hsa7083;hsa3614;hsa2990
prerank	hsa04930	-0.40796801976734876	-1.4106523272750742	0.04656862745098039	0.10334014243913212	0.965	13/45	10.96%	hsa5599;hsa5295;hsa122809;hsa8660;hsa5293;hsa8503;hsa5590;hsa5581;hsa5290;hsa9021;hsa8835;hsa8651;hsa3643
prerank	hsa04621	-0.3247191275962298	-1.4100999266033805	0.009009009009009009	0.10207383279044517	0.966	35/173	10.98%	hsa10135;hsa2635;hsa5027;hsa330;hsa329;hsa3716;hsa5599;hsa115361;hsa2634;hsa7187;hsa9140;hsa23236;hsa2921;hsa23118;hsa2920;hsa7158;hsa5970;hsa837;hsa5586;hsa2919;hsa10010;hsa4790;hsa115362;hsa7188;hsa9474;hsa7128;hsa3708;hsa7205;hsa118429;hsa23710;hsa114548;hsa22861;hsa8737;hsa3428;hsa1147
prerank	hsa04060	-0.3032212913365139	-1.397728866528301	0.0	0.10984496537975473	0.978	60/288	17.01%	hsa650;hsa3572;hsa8743;hsa3592;hsa91;hsa3589;hsa53342;hsa3595;hsa3627;hsa7292;hsa654;hsa51330;hsa7133;hsa92;hsa4352;hsa2921;hsa6367;hsa7046;hsa8764;hsa8793;hsa7852;hsa2920;hsa944;hsa2919;hsa7132;hsa3459;hsa8809;hsa7048;hsa50615;hsa4804;hsa6372;hsa130399;hsa958;hsa652;hsa3600;hsa8794;hsa1441;hsa3566;hsa1236;hsa6358;hsa57007;hsa4050;hsa56477;hsa9547;hsa60401;hsa3598;hsa659;hsa3606;hsa8797;hsa8742;hsa3563;hsa1235;hsa90865;hsa6374;hsa2690;hsa268;hsa1233;hsa3576;hsa3603;hsa658
prerank	hsa05022	0.3116089378732926	1.3954804360261286	0.0	0.08246284069094523	0.99	138/459	20.57%	hsa4702;hsa3265;hsa10213;hsa9973;hsa516;hsa5685;hsa1616;hsa84617;hsa5530;hsa5719;hsa10280;hsa203068;hsa5709;hsa5686;hsa355;hsa1537;hsa79861;hsa7419;hsa90550;hsa10452;hsa5688;hsa9246;hsa1965;hsa27429;hsa5700;hsa5707;hsa5710;hsa10023;hsa9896;hsa1457;hsa1639;hsa4708;hsa1020;hsa1435;hsa7327;hsa7280;hsa4709;hsa9217;hsa23401;hsa55255;hsa3028;hsa4218;hsa808;hsa7332;hsa4217;hsa506;hsa637;hsa823;hsa7384;hsa4704;hsa4731;hsa6622;hsa5605;hsa11315;hsa5702;hsa4719;hsa8312;hsa84134;hsa5687;hsa4712;hsa9377;hsa4514;hsa5693;hsa10131;hsa598;hsa5532;hsa4720;hsa7416;hsa4722;hsa5715;hsa5690;hsa6712;hsa6392;hsa5173;hsa5481;hsa89953;hsa4513;hsa2475;hsa3709;hsa5694;hsa8322;hsa6391;hsa84701;hsa5689;hsa4726;hsa518;hsa5713;hsa5704;hsa55967;hsa10126;hsa4713;hsa4744;hsa6263;hsa8851;hsa6647;hsa2882;hsa4508;hsa4706;hsa847;hsa522;hsa7476;hsa4538;hsa4718;hsa146754;hsa80208;hsa55626;hsa127602;hsa3092;hsa805;hsa5683;hsa51079;hsa5714;hsa64446;hsa1767;hsa81027;hsa5664;hsa10381;hsa7124;hsa29796;hsa6261;hsa4707;hsa5705;hsa578;hsa776;hsa3569;hsa4715;hsa7277;hsa5601;hsa6311;hsa4696;hsa11273;hsa7317;hsa27089;hsa3553;hsa6262;hsa1855;hsa4537;hsa5331
prerank	hsa05210	-0.35901416330058045	-1.3933433321382909	0.02956989247311828	0.11177541942488879	0.979	22/86	11.83%	hsa374;hsa6198;hsa6934;hsa5599;hsa5295;hsa5894;hsa7046;hsa6655;hsa1026;hsa673;hsa5293;hsa7048;hsa8503;hsa2353;hsa5290;hsa10000;hsa3845;hsa26060;hsa208;hsa369;hsa5900;hsa1499
prerank	hsa05169	-0.3142079590654956	-1.3925677609202884	0.0031847133757961785	0.11065267221619014	0.979	67/198	19.13%	hsa3516;hsa6416;hsa3133;hsa9541;hsa3716;hsa3627;hsa3280;hsa5599;hsa864;hsa5295;hsa3383;hsa7187;hsa5717;hsa3134;hsa5706;hsa6774;hsa23118;hsa1026;hsa5970;hsa7431;hsa3108;hsa4794;hsa4790;hsa5293;hsa8503;hsa7874;hsa3718;hsa7188;hsa4791;hsa7128;hsa6892;hsa5290;hsa958;hsa10000;hsa25942;hsa1021;hsa3111;hsa3106;hsa3115;hsa5336;hsa8737;hsa208;hsa1147;hsa3123;hsa3122;hsa5971;hsa3127;hsa3119;hsa965;hsa894;hsa3117;hsa4616;hsa3113;hsa3107;hsa5610;hsa3105;hsa841;hsa5718;hsa9020;hsa22938;hsa6850;hsa5606;hsa3665;hsa3135;hsa3109;hsa23586;hsa29110
prerank	hsa05320	-0.40239227224911334	-1.3907380811598835	0.050505050505050504	0.11042005971769814	0.98	17/50	18.50%	hsa3133;hsa3134;hsa3108;hsa958;hsa3111;hsa3106;hsa3115;hsa3123;hsa3122;hsa3127;hsa3119;hsa3117;hsa3113;hsa3107;hsa3105;hsa3135;hsa3109
prerank	hsa05134	-0.3814359379976576	-1.3901708529839238	0.04834605597964377	0.10925916645786353	0.98	19/57	17.66%	hsa840;hsa3592;hsa2921;hsa5861;hsa2920;hsa5970;hsa2919;hsa4790;hsa4791;hsa57396;hsa1937;hsa3606;hsa56681;hsa1195;hsa841;hsa1917;hsa3576;hsa1915;hsa375
prerank	hsa04975	0.4264907912728144	1.3886178405355047	0.0630048465266559	0.08585571135371932	0.992	7/42	8.28%	hsa38;hsa2806;hsa948;hsa10554;hsa949;hsa84649;hsa81579
prerank	hsa04931	-0.34665290946822475	-1.3866283934806258	0.028328611898016998	0.11022932912183726	0.982	32/108	11.59%	hsa79660;hsa6198;hsa51422;hsa5599;hsa5295;hsa2308;hsa5565;hsa6774;hsa8660;hsa5970;hsa2673;hsa6197;hsa4790;hsa7132;hsa5293;hsa8503;hsa5590;hsa5581;hsa27330;hsa5290;hsa5170;hsa5500;hsa5728;hsa10000;hsa9021;hsa32;hsa6196;hsa10488;hsa208;hsa3643;hsa148327;hsa8473
prerank	hsa05165	-0.2981559401274744	-1.382583797554382	0.0033222591362126247	0.11219148556889817	0.984	81/327	16.75%	hsa23462;hsa57801;hsa3696;hsa3516;hsa6198;hsa3133;hsa5743;hsa4851;hsa3716;hsa4599;hsa5734;hsa6934;hsa3280;hsa10207;hsa5515;hsa5295;hsa64398;hsa7187;hsa2308;hsa55534;hsa3134;hsa5894;hsa4799;hsa6655;hsa3659;hsa1026;hsa6696;hsa5970;hsa5523;hsa84441;hsa4790;hsa7132;hsa8323;hsa5293;hsa8321;hsa5516;hsa3680;hsa8503;hsa5590;hsa3955;hsa182;hsa1277;hsa5290;hsa5728;hsa10000;hsa3845;hsa1387;hsa50617;hsa7337;hsa2778;hsa3908;hsa1021;hsa5527;hsa3106;hsa5747;hsa7481;hsa10488;hsa2033;hsa9794;hsa208;hsa1147;hsa148327;hsa1499;hsa5584;hsa84667;hsa6908;hsa894;hsa23545;hsa3993;hsa4855;hsa7015;hsa5568;hsa50855;hsa3107;hsa5610;hsa26508;hsa3105;hsa841;hsa51606;hsa3685;hsa7143
prerank	hsa00250	0.4379245897865539	1.38091867427018	0.05718954248366013	0.08962625122248921	0.994	10/37	9.77%	hsa2806;hsa435;hsa790;hsa8659;hsa56954;hsa80150;hsa158;hsa2752;hsa5471;hsa84706
prerank	hsa05224	-0.32785332219085084	-1.3736495076209703	0.020710059171597635	0.11706904260075365	0.985	33/145	11.83%	hsa23462;hsa6198;hsa2254;hsa4851;hsa3480;hsa6934;hsa3280;hsa5295;hsa5894;hsa6655;hsa1026;hsa673;hsa8323;hsa5293;hsa8321;hsa8202;hsa8503;hsa2353;hsa4040;hsa182;hsa4791;hsa2260;hsa5290;hsa5728;hsa10000;hsa3845;hsa1021;hsa7481;hsa3815;hsa28514;hsa208;hsa369;hsa1499
prerank	hsa00565	0.41408753865753317	1.3650055115805533	0.07833333333333334	0.099495691302657	0.998	11/46	13.51%	hsa5337;hsa8398;hsa8540;hsa56994;hsa5050;hsa284161;hsa81579;hsa5321;hsa254531;hsa23646;hsa10390
prerank	hsa04933	-0.34529314812644835	-1.3634475675252176	0.029649595687331536	0.12422854804953659	0.989	24/100	10.94%	hsa5599;hsa5295;hsa3383;hsa2308;hsa1906;hsa23236;hsa7046;hsa6774;hsa1958;hsa5970;hsa4790;hsa4313;hsa5293;hsa7048;hsa8503;hsa5590;hsa5581;hsa1277;hsa5290;hsa10000;hsa3845;hsa5336;hsa7412;hsa208
prerank	hsa04215	-0.4228058444227158	-1.3631440897824016	0.08256880733944955	0.12271444082519001	0.989	6/31	6.39%	hsa840;hsa330;hsa329;hsa5599;hsa7132;hsa4804
prerank	hsa00532	-0.4704447596313351	-1.3627287093345766	0.09662921348314607	0.12141426190148491	0.989	5/20	6.89%	hsa50515;hsa55454;hsa64131;hsa29940;hsa22856
prerank	hsa04380	-0.33001106166085314	-1.3531258376228765	0.023936170212765957	0.12910182169139825	0.992	29/126	10.98%	hsa1540;hsa3716;hsa5599;hsa2355;hsa5295;hsa5533;hsa4773;hsa7046;hsa23118;hsa5970;hsa4790;hsa7132;hsa3459;hsa5293;hsa8061;hsa7048;hsa8503;hsa2353;hsa4791;hsa5290;hsa9846;hsa10000;hsa9021;hsa8651;hsa5336;hsa8878;hsa3727;hsa208;hsa1147
prerank	hsa05160	-0.3153976169987878	-1.3515183270323523	0.02005730659025788	0.12852022072494163	0.992	33/152	11.05%	hsa8554;hsa3646;hsa3716;hsa3949;hsa4599;hsa3627;hsa5515;hsa5295;hsa7187;hsa5894;hsa100506658;hsa6774;hsa6655;hsa1026;hsa6256;hsa5970;hsa673;hsa4790;hsa7132;hsa5293;hsa5516;hsa8503;hsa5290;hsa10000;hsa9021;hsa975;hsa3845;hsa1021;hsa9451;hsa8737;hsa208;hsa1147;hsa369
prerank	hsa04015	-0.3060580010647494	-1.3492171152428034	0.006269592476489028	0.12881709070634154	0.992	48/209	15.31%	hsa2321;hsa26037;hsa2254;hsa5154;hsa1942;hsa3480;hsa9863;hsa10451;hsa5295;hsa9693;hsa3397;hsa1398;hsa1500;hsa5894;hsa23236;hsa1945;hsa109;hsa673;hsa23683;hsa51735;hsa5293;hsa4804;hsa8503;hsa5590;hsa2260;hsa5290;hsa10000;hsa3845;hsa5587;hsa2778;hsa1399;hsa3815;hsa208;hsa3643;hsa2773;hsa5900;hsa80310;hsa1499;hsa5584;hsa8631;hsa25865;hsa1969;hsa8817;hsa2263;hsa71;hsa2324;hsa50855;hsa3791
prerank	hsa00410	0.45140228896358464	1.3491869438218294	0.10286677908937605	0.11111751715052796	0.999	6/30	5.16%	hsa55748;hsa26275;hsa1892;hsa1962;hsa219;hsa8310
prerank	hsa04066	-0.3364249684185298	-1.3486360162253717	0.04450261780104712	0.1274440825190011	0.992	26/107	11.86%	hsa2321;hsa6198;hsa5209;hsa3480;hsa817;hsa3091;hsa5295;hsa1906;hsa6774;hsa1026;hsa5970;hsa112399;hsa4790;hsa3459;hsa5293;hsa8503;hsa230;hsa5290;hsa10000;hsa1387;hsa2872;hsa5336;hsa2033;hsa208;hsa3643;hsa54583
prerank	hsa05418	-0.32715861770252824	-1.3483137733567376	0.02972972972972973	0.1259671981256072	0.992	39/137	17.40%	hsa6416;hsa5154;hsa2941;hsa5599;hsa5295;hsa406902;hsa3383;hsa92;hsa1906;hsa5970;hsa2944;hsa2946;hsa4790;hsa7132;hsa4313;hsa4318;hsa5293;hsa2949;hsa8503;hsa5590;hsa2353;hsa5290;hsa10000;hsa652;hsa5747;hsa7412;hsa8878;hsa208;hsa1147;hsa1499;hsa659;hsa5562;hsa71;hsa3791;hsa3326;hsa3685;hsa6401;hsa658;hsa119391
prerank	hsa04672	-0.3864591657592586	-1.3425498121112744	0.08108108108108109	0.12920738327904452	0.993	17/45	19.51%	hsa7852;hsa3108;hsa958;hsa3600;hsa3111;hsa23308;hsa3115;hsa56477;hsa3123;hsa3122;hsa3127;hsa3119;hsa3117;hsa3113;hsa9020;hsa3109;hsa8741
prerank	hsa05230	0.3754065674205007	1.3382549126228647	0.056105610561056105	0.11934720533450614	0.999	20/69	12.59%	hsa3265;hsa9997;hsa5223;hsa3417;hsa3098;hsa2539;hsa5211;hsa5214;hsa6513;hsa5162;hsa5605;hsa4914;hsa207;hsa51548;hsa5163;hsa6510;hsa5160;hsa2475;hsa23410;hsa5296
prerank	hsa04660	-0.3357698838856126	-1.3358656156608888	0.03713527851458886	0.13376764386536374	0.995	24/102	10.98%	hsa10892;hsa5788;hsa10125;hsa10451;hsa5599;hsa5295;hsa5533;hsa5894;hsa4773;hsa6655;hsa4690;hsa5970;hsa4794;hsa4790;hsa5293;hsa8503;hsa2353;hsa5290;hsa5170;hsa10000;hsa3845;hsa8440;hsa208;hsa1147
prerank	hsa04725	-0.327210828828358	-1.3326877532436767	0.025423728813559324	0.13513379788067456	0.996	22/112	11.49%	hsa1131;hsa3759;hsa5294;hsa10681;hsa817;hsa5295;hsa2788;hsa23236;hsa109;hsa2767;hsa59345;hsa5293;hsa8503;hsa2353;hsa5290;hsa10000;hsa3708;hsa3845;hsa10488;hsa208;hsa2773;hsa148327
prerank	hsa04213	-0.36152170371884773	-1.3290003606423189	0.05526315789473684	0.13676981541802388	0.997	18/62	10.96%	hsa6198;hsa3480;hsa51422;hsa5295;hsa2308;hsa5565;hsa2309;hsa109;hsa8660;hsa5293;hsa8503;hsa9474;hsa5290;hsa10000;hsa3845;hsa23411;hsa208;hsa3643
prerank	hsa00220	0.47904237327241395	1.323664756395677	0.1258741258741259	0.1303998790054567	0.999	6/21	14.80%	hsa2806;hsa435;hsa95;hsa2752;hsa84706;hsa1373
prerank	hsa05132	-0.29185688713627067	-1.3182340110166928	0.011764705882352941	0.1452902776102197	0.999	68/245	18.30%	hsa6990;hsa8743;hsa9267;hsa840;hsa330;hsa6416;hsa329;hsa5294;hsa5788;hsa9842;hsa6993;hsa6934;hsa5599;hsa81873;hsa3839;hsa64746;hsa399;hsa5894;hsa23118;hsa5868;hsa5970;hsa837;hsa5286;hsa140735;hsa1783;hsa4790;hsa7132;hsa9648;hsa51164;hsa5293;hsa10671;hsa10810;hsa2353;hsa63916;hsa10120;hsa23207;hsa5290;hsa5287;hsa10000;hsa1778;hsa10006;hsa83657;hsa114548;hsa8737;hsa208;hsa1147;hsa382;hsa1499;hsa3606;hsa93408;hsa8797;hsa7846;hsa23643;hsa8976;hsa2318;hsa2317;hsa71;hsa3326;hsa3840;hsa841;hsa26999;hsa3576;hsa9844;hsa6188;hsa375;hsa5606;hsa3836;hsa127829
prerank	hsa04370	-0.3665931635970583	-1.316728924908797	0.06930693069306931	0.14531659648844045	0.999	16/57	11.14%	hsa5743;hsa5295;hsa5533;hsa5894;hsa4773;hsa5293;hsa8503;hsa8877;hsa5290;hsa10000;hsa3845;hsa8605;hsa5747;hsa5336;hsa208;hsa9261
prerank	hsa04218	0.32931758219834306	1.3069081754885925	0.040123456790123455	0.14599578858905193	0.999	46/156	15.68%	hsa3265;hsa1019;hsa5530;hsa1111;hsa9133;hsa4775;hsa7419;hsa10111;hsa90550;hsa5925;hsa22800;hsa2305;hsa898;hsa5499;hsa5933;hsa5501;hsa595;hsa808;hsa1978;hsa545;hsa823;hsa993;hsa5605;hsa207;hsa4087;hsa11200;hsa1017;hsa5532;hsa4605;hsa4361;hsa7416;hsa5481;hsa2475;hsa3709;hsa1874;hsa896;hsa983;hsa5296;hsa1869;hsa55957;hsa4088;hsa4683;hsa1870;hsa890;hsa85417;hsa891
prerank	hsa03040	0.3354187386309603	1.3031656837407188	0.06366459627329192	0.1479038295355118	0.999	28/129	16.90%	hsa6626;hsa6634;hsa84321;hsa56259;hsa55110;hsa23450;hsa6632;hsa7919;hsa10450;hsa151903;hsa57187;hsa9343;hsa27339;hsa10713;hsa51645;hsa10262;hsa22916;hsa10465;hsa3183;hsa8559;hsa9416;hsa5356;hsa10946;hsa9879;hsa5093;hsa11017;hsa23658;hsa6628
prerank	hsa04713	-0.32899183482522354	-1.3029765681441674	0.05289672544080604	0.1575396046727627	1.0	19/97	14.99%	hsa10681;hsa8864;hsa817;hsa5593;hsa2788;hsa23236;hsa109;hsa59345;hsa9252;hsa2982;hsa2353;hsa2983;hsa3708;hsa2778;hsa5187;hsa2773;hsa2782;hsa3710;hsa5568
prerank	hsa04960	-0.3891460940305437	-1.3004351369503835	0.0975	0.15837857401375316	1.0	9/37	13.83%	hsa5295;hsa4306;hsa5293;hsa8503;hsa5290;hsa5170;hsa3845;hsa3643;hsa6446
prerank	hsa05222	-0.3269034640242214	-1.2981699880677517	0.06936416184971098	0.1589295522769368	1.0	21/92	10.98%	hsa330;hsa5743;hsa329;hsa4149;hsa5295;hsa7187;hsa1026;hsa6256;hsa5970;hsa4790;hsa5293;hsa8503;hsa7188;hsa5290;hsa5728;hsa10000;hsa3908;hsa1021;hsa5747;hsa208;hsa1147
prerank	hsa04340	-0.3652445168120901	-1.2975794349747114	0.07474226804123711	0.15777087594374165	1.0	15/54	16.98%	hsa23291;hsa1453;hsa339745;hsa55733;hsa64750;hsa8452;hsa1454;hsa57154;hsa8454;hsa374654;hsa2121;hsa894;hsa5568;hsa132884;hsa23295
prerank	hsa03010	0.3311312657639134	1.2940105061210154	0.05608974358974359	0.15528786306264628	0.999	27/129	12.02%	hsa11222;hsa79590;hsa64968;hsa51373;hsa65008;hsa54948;hsa51121;hsa64928;hsa51073;hsa51116;hsa51021;hsa29088;hsa51081;hsa9801;hsa51263;hsa63931;hsa64981;hsa51318;hsa64965;hsa10573;hsa51264;hsa6182;hsa64969;hsa64960;hsa28998;hsa64963;hsa55052
prerank	hsa04664	-0.3450914713772696	-1.292720013682252	0.08521303258145363	0.16130393001110735	1.0	17/65	10.94%	hsa6416;hsa10451;hsa5599;hsa5295;hsa5894;hsa6655;hsa5293;hsa8503;hsa5290;hsa5170;hsa9846;hsa10000;hsa3845;hsa3635;hsa8605;hsa5336;hsa208
prerank	hsa04150	-0.30337647438239257	-1.28935430152531	0.02373887240356083	0.16304658967525418	1.0	34/152	11.43%	hsa6198;hsa253260;hsa58528;hsa6249;hsa3480;hsa57600;hsa96459;hsa8408;hsa5295;hsa5894;hsa6655;hsa673;hsa6197;hsa7132;hsa8323;hsa23175;hsa5293;hsa8321;hsa8503;hsa27330;hsa4040;hsa5290;hsa5170;hsa9663;hsa5728;hsa10000;hsa3845;hsa8649;hsa6196;hsa7481;hsa208;hsa3643;hsa1147;hsa54468
prerank	hsa04152	-0.31407978646217943	-1.2893010619258694	0.05307262569832402	0.16121460552159964	1.0	29/120	11.49%	hsa6198;hsa5209;hsa51552;hsa3480;hsa51422;hsa8408;hsa5515;hsa5295;hsa5862;hsa2308;hsa5565;hsa3156;hsa2309;hsa8660;hsa5523;hsa5293;hsa5516;hsa8503;hsa5290;hsa5170;hsa10000;hsa1938;hsa23411;hsa5527;hsa32;hsa10488;hsa208;hsa3643;hsa148327
prerank	hsa05213	-0.3529222337539875	-1.286656346598719	0.08530805687203792	0.16236216672698756	1.0	17/58	11.83%	hsa6934;hsa5295;hsa5894;hsa6655;hsa2309;hsa1026;hsa673;hsa5293;hsa8503;hsa5290;hsa5170;hsa5728;hsa10000;hsa3845;hsa208;hsa369;hsa1499
prerank	hsa05212	-0.3349593770092669	-1.2850416547861432	0.061170212765957445	0.1623653219744425	1.0	25/76	14.60%	hsa6198;hsa3716;hsa5599;hsa5295;hsa5894;hsa7046;hsa6774;hsa1026;hsa5970;hsa673;hsa4790;hsa5293;hsa7048;hsa8503;hsa5290;hsa10000;hsa3845;hsa1021;hsa208;hsa1147;hsa369;hsa5900;hsa9459;hsa4089;hsa4616
prerank	hsa04120	-0.3016434884763709	-1.2782668529050818	0.042134831460674156	0.16780437142992022	1.0	45/139	17.93%	hsa8554;hsa330;hsa83737;hsa7328;hsa329;hsa8065;hsa6477;hsa23291;hsa8916;hsa51465;hsa134111;hsa8925;hsa64750;hsa8452;hsa7326;hsa51343;hsa7320;hsa55284;hsa55236;hsa9021;hsa51366;hsa7337;hsa7321;hsa84447;hsa57154;hsa55958;hsa8651;hsa8697;hsa9616;hsa8454;hsa90293;hsa10393;hsa22954;hsa25898;hsa9886;hsa331;hsa7319;hsa4591;hsa9063;hsa867;hsa8453;hsa23295;hsa7318;hsa7323;hsa92912
prerank	hsa00061	0.4779892737695167	1.2760412923184263	0.16526138279932545	0.17393149030079572	0.999	8/17	17.90%	hsa84869;hsa31;hsa51102;hsa2182;hsa51703;hsa23205;hsa81616;hsa7923
prerank	hsa05161	-0.2972661509726835	-1.2730554204693632	0.05014749262536873	0.17229285605874867	1.0	36/162	11.49%	hsa6416;hsa3716;hsa1960;hsa5599;hsa5295;hsa7187;hsa5894;hsa1959;hsa4773;hsa7046;hsa6774;hsa23118;hsa6655;hsa1026;hsa5970;hsa673;hsa4790;hsa1654;hsa4318;hsa5293;hsa7048;hsa8503;hsa3718;hsa2353;hsa5290;hsa10000;hsa3845;hsa1387;hsa64135;hsa1386;hsa10488;hsa2033;hsa208;hsa1147;hsa369;hsa148327
prerank	hsa04924	-0.33858468330362856	-1.2722633738048688	0.07582938388625593	0.1712846813130963	1.0	12/69	8.87%	hsa1636;hsa3759;hsa5734;hsa5533;hsa5593;hsa1906;hsa23236;hsa2982;hsa2983;hsa3708;hsa2778;hsa5137
prerank	hsa04137	-0.34062250222051793	-1.2721849217197319	0.11253196930946291	0.16962569289673696	1.0	17/66	11.04%	hsa84749;hsa5599;hsa8408;hsa3091;hsa665;hsa2309;hsa5970;hsa8887;hsa1459;hsa64786;hsa9474;hsa3845;hsa9451;hsa23710;hsa7030;hsa8878;hsa10133
prerank	hsa04210	0.32477291430449473	1.2718106633076147	0.06446280991735537	0.1769563674799873	0.999	30/134	8.98%	hsa3265;hsa1616;hsa4001;hsa1677;hsa1513;hsa142;hsa2021;hsa355;hsa79861;hsa1965;hsa839;hsa27429;hsa5551;hsa8717;hsa4217;hsa84823;hsa637;hsa823;hsa1512;hsa1075;hsa5605;hsa6708;hsa4914;hsa207;hsa55367;hsa332;hsa60;hsa5783;hsa1439;hsa598
prerank	hsa04750	-0.3200749192002803	-1.2711166184761569	0.06770833333333333	0.1690779949330438	1.0	18/96	11.46%	hsa5583;hsa2150;hsa5734;hsa817;hsa5599;hsa5295;hsa23236;hsa109;hsa5293;hsa8503;hsa5581;hsa5290;hsa5500;hsa3708;hsa2778;hsa8605;hsa5336;hsa239
prerank	hsa05310	-0.41046044010529503	-1.2673382927428125	0.12761020881670534	0.1715817634350829	1.0	11/28	18.50%	hsa3108;hsa958;hsa3111;hsa3115;hsa3123;hsa3122;hsa3127;hsa3119;hsa3117;hsa3113;hsa3109
prerank	hsa00604	-0.4784646788071274	-1.266779245340716	0.18584070796460178	0.17054443927408097	1.0	3/15	4.98%	hsa6482;hsa3074;hsa3073
prerank	hsa03022	0.3875065407984301	1.256801616782057	0.1343804537521815	0.19380542581821972	0.999	12/42	14.74%	hsa6878;hsa2966;hsa404672;hsa2968;hsa2958;hsa2961;hsa6875;hsa2965;hsa9519;hsa83860;hsa2068;hsa2967
prerank	hsa04912	-0.3208355977422544	-1.2534805044637183	0.09067357512953368	0.18514350892201056	1.0	16/91	9.51%	hsa10746;hsa6416;hsa817;hsa5599;hsa4215;hsa5894;hsa23236;hsa1958;hsa6655;hsa109;hsa2767;hsa4313;hsa3708;hsa3845;hsa2778;hsa8605
prerank	hsa05152	-0.2894163537022626	-1.2505964970191705	0.04678362573099415	0.18657546145494028	1.0	36/176	14.57%	hsa10892;hsa3592;hsa3716;hsa817;hsa5599;hsa5533;hsa7096;hsa5894;hsa5868;hsa5970;hsa3108;hsa4790;hsa7132;hsa8844;hsa3459;hsa1054;hsa8877;hsa10000;hsa1387;hsa50617;hsa3111;hsa3115;hsa2033;hsa208;hsa3123;hsa3122;hsa972;hsa3606;hsa3656;hsa1520;hsa3127;hsa3119;hsa23545;hsa3117;hsa1263;hsa8915
prerank	hsa04612	-0.32235642602356646	-1.2448270529180645	0.09296482412060302	0.19220821104911795	1.0	29/74	23.99%	hsa3133;hsa5641;hsa3134;hsa3108;hsa6892;hsa3309;hsa3111;hsa3106;hsa3115;hsa3123;hsa3122;hsa821;hsa972;hsa1520;hsa3127;hsa3119;hsa3117;hsa3113;hsa3326;hsa3107;hsa3105;hsa3135;hsa3109;hsa567;hsa3303;hsa4261;hsa5993;hsa3808;hsa2923
prerank	hsa05223	-0.32546511309624054	-1.237184933707161	0.10714285714285714	0.1996827829937621	1.0	20/72	11.05%	hsa5295;hsa5894;hsa6774;hsa6655;hsa2309;hsa1026;hsa6256;hsa673;hsa5293;hsa8503;hsa3718;hsa6789;hsa5290;hsa5170;hsa10000;hsa3845;hsa1021;hsa5336;hsa208;hsa369
prerank	hsa05110	-0.3458992845747062	-1.2315734949825794	0.14578005115089515	0.20448857826549868	1.0	19/50	24.96%	hsa30001;hsa109;hsa9414;hsa50617;hsa2778;hsa5336;hsa6558;hsa55176;hsa23545;hsa5568;hsa71;hsa51606;hsa375;hsa523;hsa3784;hsa9550;hsa127124;hsa7082;hsa10945
prerank	hsa04910	-0.2924212001192645	-1.2278507732363273	0.07267441860465117	0.20756493777666415	1.0	34/136	11.05%	hsa79660;hsa6198;hsa51422;hsa5599;hsa5295;hsa2308;hsa5565;hsa1398;hsa3632;hsa122809;hsa5894;hsa6655;hsa8660;hsa673;hsa23433;hsa5293;hsa8503;hsa5590;hsa5290;hsa5170;hsa5500;hsa10000;hsa9021;hsa3845;hsa5255;hsa2872;hsa32;hsa1399;hsa8835;hsa8651;hsa10603;hsa208;hsa3643;hsa369
prerank	hsa04014	-0.27659452250201483	-1.225665877751162	0.048484848484848485	0.208266377126312	1.0	52/227	15.31%	hsa2321;hsa2254;hsa5154;hsa1942;hsa3480;hsa10681;hsa2322;hsa5922;hsa10125;hsa5599;hsa5295;hsa2788;hsa5894;hsa1945;hsa6655;hsa5868;hsa5970;hsa4790;hsa59345;hsa8844;hsa5293;hsa4804;hsa8503;hsa27;hsa6789;hsa2260;hsa8036;hsa5290;hsa9846;hsa10000;hsa3845;hsa30814;hsa5966;hsa4908;hsa8605;hsa4763;hsa5336;hsa3815;hsa208;hsa3643;hsa1147;hsa5900;hsa80310;hsa382;hsa1969;hsa8817;hsa2114;hsa2782;hsa2263;hsa5568;hsa2324;hsa3791
prerank	hsa04726	-0.30466345075933565	-1.2253721477957316	0.09302325581395349	0.20676049413066191	1.0	31/108	20.28%	hsa5743;hsa10681;hsa3355;hsa2788;hsa5894;hsa23236;hsa1558;hsa673;hsa59345;hsa3708;hsa6571;hsa3845;hsa351;hsa2778;hsa8605;hsa369;hsa2773;hsa239;hsa2782;hsa2560;hsa3710;hsa5568;hsa774;hsa4893;hsa3351;hsa10411;hsa3760;hsa7220;hsa3361;hsa775;hsa5604
prerank	hsa04914	0.32687868803952325	1.2213029195024876	0.13174603174603175	0.2441521791621393	1.0	27/89	17.17%	hsa51434;hsa8379;hsa9133;hsa994;hsa25847;hsa9088;hsa4085;hsa6195;hsa8881;hsa6790;hsa993;hsa207;hsa699;hsa1017;hsa995;hsa64682;hsa5140;hsa10459;hsa983;hsa5296;hsa112;hsa113;hsa890;hsa85417;hsa891;hsa51433;hsa996
prerank	hsa00514	0.365158106321654	1.2201250963758694	0.15502555366269166	0.24262749748205184	1.0	16/46	24.40%	hsa55568;hsa152002;hsa8985;hsa79709;hsa8704;hsa4242;hsa29071;hsa8703;hsa11227;hsa5986;hsa56983;hsa50614;hsa11226;hsa79623;hsa727936;hsa23127
prerank	hsa04530	-0.28198367567342486	-1.2183861937519938	0.0847953216374269	0.214815265812252	1.0	36/163	15.59%	hsa58494;hsa8777;hsa51422;hsa5599;hsa81873;hsa10207;hsa5515;hsa7430;hsa51421;hsa9693;hsa64398;hsa5565;hsa51762;hsa100506658;hsa5872;hsa51735;hsa5516;hsa4629;hsa83700;hsa5590;hsa5581;hsa9414;hsa5962;hsa55114;hsa57826;hsa6093;hsa8531;hsa50848;hsa5584;hsa7846;hsa3993;hsa5562;hsa5568;hsa71;hsa50855;hsa91862
prerank	hsa05220	-0.3187985813835686	-1.2162372100734706	0.14092140921409213	0.21589455905416816	1.0	23/76	11.05%	hsa5295;hsa1398;hsa5894;hsa7046;hsa613;hsa6655;hsa1026;hsa5970;hsa673;hsa4790;hsa5293;hsa7048;hsa8503;hsa2122;hsa5290;hsa9846;hsa10000;hsa3845;hsa1021;hsa1399;hsa208;hsa1147;hsa369
prerank	hsa05205	-0.27491480385062467	-1.2117763868308942	0.07202216066481995	0.21965952444988993	1.0	48/201	15.31%	hsa288;hsa6198;hsa3480;hsa817;hsa10451;hsa3091;hsa5295;hsa7430;hsa406902;hsa5894;hsa6548;hsa6774;hsa6655;hsa1026;hsa673;hsa4313;hsa4318;hsa8323;hsa5293;hsa8321;hsa8503;hsa2260;hsa1277;hsa5290;hsa5170;hsa5500;hsa10000;hsa3708;hsa3845;hsa5962;hsa79923;hsa5747;hsa7481;hsa5336;hsa6093;hsa208;hsa369;hsa1499;hsa1655;hsa5329;hsa3710;hsa2318;hsa10818;hsa2317;hsa5568;hsa1839;hsa71;hsa3791
prerank	hsa04920	-0.31728961446092024	-1.2042098271707546	0.1329923273657289	0.22880071068996152	1.0	18/69	10.98%	hsa2180;hsa51422;hsa5599;hsa7133;hsa5565;hsa6774;hsa6256;hsa8660;hsa5970;hsa4794;hsa4790;hsa7132;hsa2181;hsa10000;hsa9021;hsa32;hsa208;hsa1147
prerank	hsa00120	0.45086896583062697	1.2030285082862664	0.22857142857142856	0.26748694935945927	1.0	7/17	20.90%	hsa3295;hsa9420;hsa10005;hsa80270;hsa10998;hsa23600;hsa6342
prerank	hsa04072	-0.27938313352225	-1.2029445406203714	0.06611570247933884	0.22862928074654457	1.0	29/145	12.44%	hsa9267;hsa10672;hsa5154;hsa5294;hsa8526;hsa5295;hsa26052;hsa5894;hsa23236;hsa2768;hsa6655;hsa109;hsa5293;hsa8503;hsa8877;hsa5290;hsa9846;hsa10000;hsa3845;hsa2778;hsa8605;hsa5336;hsa3815;hsa208;hsa3643;hsa5900;hsa80310;hsa382;hsa10161
prerank	hsa00520	0.3676953446861055	1.2007315199521047	0.17717206132879046	0.26816805505251723	1.0	16/48	15.28%	hsa7264;hsa64841;hsa55907;hsa197258;hsa3098;hsa5372;hsa29926;hsa7358;hsa2821;hsa2582;hsa55276;hsa80146;hsa80896;hsa7360;hsa140838;hsa5373
prerank	hsa04666	-0.30449203042355866	-1.1987316434220812	0.13846153846153847	0.23344191096634095	1.0	24/93	11.72%	hsa6198;hsa5788;hsa10451;hsa81873;hsa274;hsa5295;hsa1398;hsa5894;hsa5293;hsa10810;hsa8503;hsa5581;hsa8877;hsa5290;hsa9846;hsa10000;hsa3635;hsa1073;hsa8605;hsa1399;hsa1793;hsa5336;hsa208;hsa382
prerank	hsa04919	-0.29090944162106924	-1.1985115729770845	0.12962962962962962	0.23177961623091484	1.0	29/121	11.83%	hsa9282;hsa4851;hsa3091;hsa5295;hsa2308;hsa5894;hsa23236;hsa6548;hsa10499;hsa6256;hsa5293;hsa8202;hsa6567;hsa8503;hsa116931;hsa5290;hsa5170;hsa10000;hsa652;hsa3845;hsa1387;hsa29079;hsa25942;hsa9969;hsa5336;hsa2033;hsa208;hsa488;hsa1499
prerank	hsa05214	-0.3156354707525379	-1.1977966752991858	0.1335149863760218	0.2310132007543288	1.0	18/75	11.05%	hsa5154;hsa3480;hsa817;hsa5295;hsa5894;hsa6655;hsa1026;hsa673;hsa5293;hsa8503;hsa5290;hsa5728;hsa10000;hsa3845;hsa1021;hsa5336;hsa208;hsa369
prerank	hsa05135	-0.2821104846667142	-1.192667476238903	0.10955056179775281	0.23616862578482745	1.0	29/135	12.46%	hsa6416;hsa10451;hsa5599;hsa81873;hsa5295;hsa1398;hsa4773;hsa23118;hsa5970;hsa5586;hsa6197;hsa4790;hsa5293;hsa8503;hsa27330;hsa2353;hsa63916;hsa5290;hsa10000;hsa1399;hsa1793;hsa6196;hsa5747;hsa114548;hsa6093;hsa208;hsa1147;hsa382;hsa3606
prerank	hsa04371	-0.2872127317930434	-1.191971386953023	0.12394366197183099	0.23507619154592088	1.0	32/135	14.26%	hsa6198;hsa10672;hsa5294;hsa10681;hsa51422;hsa10014;hsa2788;hsa5565;hsa5894;hsa23236;hsa6548;hsa7046;hsa1958;hsa6696;hsa109;hsa59345;hsa30849;hsa5581;hsa8877;hsa182;hsa10000;hsa3708;hsa3845;hsa23710;hsa4209;hsa208;hsa2773;hsa8862;hsa2782;hsa4089;hsa5562;hsa3710
prerank	hsa05211	-0.322139240731203	-1.1906082298341123	0.16458852867830423	0.2349768460517646	1.0	20/68	11.86%	hsa3091;hsa5295;hsa1398;hsa5894;hsa6655;hsa1026;hsa673;hsa112399;hsa5293;hsa8503;hsa5290;hsa10000;hsa3845;hsa1387;hsa1399;hsa7030;hsa2033;hsa208;hsa369;hsa54583
prerank	hsa00500	0.3869512880774182	1.1904587898502155	0.2129032258064516	0.28308304716880944	1.0	9/33	13.59%	hsa2997;hsa3098;hsa92579;hsa2595;hsa2821;hsa2632;hsa55276;hsa178;hsa7360
prerank	hsa05231	-0.2997305310986884	-1.1821264907945739	0.12602739726027398	0.24563573124275379	1.0	21/96	11.63%	hsa6198;hsa5154;hsa8526;hsa5599;hsa3091;hsa5295;hsa5894;hsa6655;hsa5293;hsa10810;hsa8503;hsa2353;hsa5290;hsa5170;hsa10000;hsa3845;hsa1120;hsa8605;hsa208;hsa5900;hsa80310
prerank	hsa04925	-0.2978944162007719	-1.1814212107995408	0.12947658402203857	0.24473398479913136	1.0	21/98	15.89%	hsa3949;hsa817;hsa23236;hsa109;hsa2767;hsa23683;hsa5581;hsa3164;hsa5138;hsa3708;hsa5587;hsa2778;hsa490;hsa1386;hsa10488;hsa148327;hsa25865;hsa221955;hsa3710;hsa5568;hsa493
prerank	hsa00910	0.4518399938908266	1.1764153183643775	0.265625	0.30437991666325087	1.0	8/17	32.40%	hsa763;hsa2752;hsa759;hsa1373;hsa23632;hsa761;hsa767;hsa11238
prerank	hsa04024	-0.2649348395036063	-1.1726641456332807	0.09815950920245399	0.25629931234165765	1.0	33/213	11.49%	hsa5142;hsa817;hsa10451;hsa5599;hsa3355;hsa5295;hsa7432;hsa1906;hsa5894;hsa6548;hsa109;hsa5970;hsa673;hsa4790;hsa5293;hsa8503;hsa2353;hsa5290;hsa5500;hsa10000;hsa1387;hsa2778;hsa490;hsa6662;hsa10488;hsa5020;hsa1816;hsa2033;hsa6093;hsa208;hsa2773;hsa488;hsa148327
prerank	hsa04913	-0.3375943436620359	-1.1709396220698716	0.17066666666666666	0.2569198050986621	1.0	10/48	12.02%	hsa5743;hsa3480;hsa3949;hsa654;hsa109;hsa1543;hsa2778;hsa8605;hsa3643;hsa3292
prerank	hsa05170	-0.261422459411238	-1.1697199192428247	0.10429447852760736	0.25673270322706965	1.0	45/208	11.47%	hsa6198;hsa3133;hsa8065;hsa164;hsa10681;hsa23291;hsa5599;hsa7133;hsa5295;hsa5533;hsa2788;hsa1398;hsa3134;hsa5894;hsa4773;hsa23118;hsa7852;hsa684;hsa5970;hsa2767;hsa8905;hsa4790;hsa7132;hsa59345;hsa5293;hsa8503;hsa2353;hsa7188;hsa6892;hsa5290;hsa10000;hsa3708;hsa3845;hsa1073;hsa1399;hsa3106;hsa5747;hsa115004;hsa5336;hsa8737;hsa208;hsa1147;hsa2773;hsa9616;hsa8454
prerank	hsa05166	-0.26506318177374105	-1.1684371369683524	0.10828025477707007	0.2564621346539198	1.0	68/216	15.54%	hsa6416;hsa3133;hsa3716;hsa5599;hsa5295;hsa5533;hsa3383;hsa4215;hsa3134;hsa1959;hsa4773;hsa7046;hsa1958;hsa1026;hsa109;hsa5970;hsa3108;hsa4790;hsa7132;hsa5293;hsa8061;hsa4316;hsa7048;hsa64784;hsa8503;hsa3718;hsa2353;hsa4791;hsa5290;hsa958;hsa5728;hsa10000;hsa3845;hsa1387;hsa5423;hsa1386;hsa3600;hsa3111;hsa3106;hsa3115;hsa10488;hsa2033;hsa8697;hsa8295;hsa208;hsa1147;hsa3123;hsa3122;hsa148327;hsa821;hsa7538;hsa2005;hsa10393;hsa5971;hsa3127;hsa6908;hsa2114;hsa3119;hsa10524;hsa894;hsa4089;hsa3117;hsa200186;hsa7015;hsa331;hsa5568;hsa3113;hsa3107
prerank	hsa04151	-0.25131514405985433	-1.1677794102246133	0.06382978723404255	0.2554849217190291	1.0	73/351	15.44%	hsa374;hsa2321;hsa3696;hsa6198;hsa2254;hsa5154;hsa5294;hsa1942;hsa3480;hsa10681;hsa2322;hsa9863;hsa3716;hsa5515;hsa5295;hsa2788;hsa5894;hsa1945;hsa6655;hsa2309;hsa1026;hsa6696;hsa6256;hsa5970;hsa5523;hsa5586;hsa4790;hsa59345;hsa5293;hsa5516;hsa3680;hsa4804;hsa8503;hsa3164;hsa3718;hsa4515;hsa2260;hsa1277;hsa5290;hsa5170;hsa5728;hsa10000;hsa3845;hsa3908;hsa4908;hsa1021;hsa5527;hsa1386;hsa1441;hsa5747;hsa3566;hsa10488;hsa3815;hsa208;hsa3643;hsa1147;hsa148327;hsa80310;hsa23035;hsa10161;hsa1969;hsa8817;hsa6446;hsa894;hsa2782;hsa2263;hsa5562;hsa3563;hsa200186;hsa23678;hsa2324;hsa3791;hsa3326
prerank	hsa04915	-0.2820068068098515	-1.1630074485647102	0.1402116402116402	0.26093203040173724	1.0	29/134	15.44%	hsa5295;hsa5894;hsa23236;hsa10499;hsa6655;hsa109;hsa3875;hsa4313;hsa4318;hsa5293;hsa8202;hsa8503;hsa2353;hsa5914;hsa5290;hsa10000;hsa3708;hsa3845;hsa2778;hsa1386;hsa10488;hsa208;hsa2773;hsa148327;hsa7031;hsa3710;hsa5568;hsa1839;hsa3326
prerank	hsa05218	-0.30911836998673786	-1.1616153999647254	0.18256130790190736	0.2611050790203885	1.0	18/72	11.63%	hsa2254;hsa5154;hsa3480;hsa5295;hsa5894;hsa1026;hsa673;hsa5293;hsa8503;hsa2260;hsa5290;hsa5728;hsa10000;hsa3845;hsa1021;hsa208;hsa369;hsa80310
prerank	hsa04728	-0.2801226391101276	-1.1606607458003253	0.1478494623655914	0.26043755931160073	1.0	24/132	11.73%	hsa10681;hsa817;hsa5599;hsa5515;hsa5533;hsa2788;hsa23236;hsa5523;hsa59345;hsa5516;hsa2353;hsa5500;hsa10000;hsa3708;hsa6571;hsa2778;hsa5527;hsa1386;hsa10488;hsa1816;hsa208;hsa2773;hsa148327;hsa406
prerank	hsa05340	0.37102043052041944	1.1604680756509118	0.23452768729641693	0.3309181522328933	1.0	6/36	9.58%	hsa695;hsa7374;hsa8625;hsa3561;hsa5994;hsa29851
prerank	hsa04623	0.3352786341694704	1.1532309502218938	0.2157190635451505	0.3406200940115913	1.0	19/61	20.97%	hsa10623;hsa171568;hsa84265;hsa5437;hsa51728;hsa55703;hsa5435;hsa5434;hsa661;hsa5441;hsa6352;hsa9447;hsa3439;hsa3661;hsa3569;hsa11128;hsa9533;hsa3553;hsa11035
prerank	hsa04971	-0.3034619075046272	-1.1481592281183999	0.1889763779527559	0.2793159609120521	1.0	13/75	15.08%	hsa1131;hsa3759;hsa817;hsa7430;hsa23236;hsa6548;hsa109;hsa3708;hsa2778;hsa2773;hsa3710;hsa5568;hsa71
prerank	hsa04022	-0.26737157468194045	-1.1431634964169284	0.15921787709497207	0.2852814180743883	1.0	30/166	11.49%	hsa10672;hsa5294;hsa5533;hsa5593;hsa5894;hsa23236;hsa4773;hsa2768;hsa109;hsa8660;hsa2767;hsa5581;hsa2982;hsa5138;hsa3764;hsa10335;hsa2983;hsa5500;hsa10000;hsa3708;hsa490;hsa1386;hsa4209;hsa10488;hsa6093;hsa208;hsa3643;hsa2773;hsa488;hsa148327
prerank	hsa00350	0.3652633094646264	1.1404622559517605	0.23639455782312926	0.36248337817560927	1.0	9/36	16.20%	hsa2806;hsa2184;hsa81889;hsa5409;hsa128;hsa4282;hsa4128;hsa6898;hsa221
prerank	hsa04979	0.343116073209649	1.1403497039455444	0.22866894197952217	0.35822584282079634	1.0	18/50	24.84%	hsa341;hsa948;hsa7419;hsa344;hsa9217;hsa6770;hsa949;hsa5360;hsa7416;hsa57552;hsa348;hsa26119;hsa114879;hsa6272;hsa64241;hsa706;hsa3990;hsa338
prerank	hsa00513	0.36257909950394496	1.1378814271906585	0.24956369982547993	0.35890773302103585	1.0	8/38	8.06%	hsa10195;hsa199857;hsa56052;hsa1603;hsa11282;hsa8704;hsa11253;hsa3703
prerank	hsa04360	-0.25798883351796437	-1.1361608934361562	0.14759036144578314	0.2953762632589994	1.0	32/180	12.91%	hsa1942;hsa1948;hsa817;hsa5295;hsa5533;hsa5894;hsa4773;hsa1945;hsa7852;hsa3983;hsa4690;hsa5293;hsa8503;hsa5590;hsa5290;hsa5170;hsa3845;hsa1073;hsa27289;hsa54434;hsa8440;hsa5747;hsa5336;hsa5998;hsa6091;hsa6093;hsa2773;hsa1947;hsa659;hsa56963;hsa1969;hsa8482
prerank	hsa05017	0.2854390956692869	1.1332010467887248	0.19874804381846636	0.3640401934742644	1.0	34/141	13.90%	hsa10213;hsa5685;hsa5719;hsa5709;hsa5686;hsa7419;hsa90550;hsa5688;hsa5700;hsa5707;hsa115209;hsa5710;hsa4217;hsa207;hsa5702;hsa5687;hsa56652;hsa5693;hsa25814;hsa9519;hsa7416;hsa5715;hsa5690;hsa6712;hsa5173;hsa2475;hsa3709;hsa5694;hsa5296;hsa5689;hsa5713;hsa5704;hsa10939;hsa10528
prerank	hsa04520	-0.2981897666945253	-1.1328524690373984	0.2248062015503876	0.2990393780407954	1.0	17/70	15.08%	hsa3480;hsa7525;hsa6934;hsa1500;hsa7046;hsa1459;hsa7048;hsa10810;hsa5797;hsa2260;hsa1387;hsa2033;hsa3643;hsa1499;hsa4089;hsa8976;hsa71
prerank	hsa04962	-0.32917288895428287	-1.129492676086434	0.25121951219512195	0.303061560227684	1.0	13/44	16.05%	hsa109;hsa5868;hsa140735;hsa1783;hsa51164;hsa10671;hsa2778;hsa1778;hsa10488;hsa148327;hsa5568;hsa551;hsa6810
prerank	hsa05168	-0.2356390299158758	-1.1289512940015825	0.08333333333333333	0.30184581976112923	1.0	106/463	18.50%	hsa10308;hsa330;hsa29915;hsa51427;hsa3133;hsa728927;hsa329;hsa3592;hsa7743;hsa3716;hsa26152;hsa63934;hsa5295;hsa91120;hsa7187;hsa136051;hsa3134;hsa10838;hsa8764;hsa23118;hsa684;hsa5970;hsa91975;hsa147686;hsa3108;hsa4790;hsa7132;hsa7644;hsa54753;hsa3459;hsa5293;hsa163051;hsa8503;hsa7559;hsa7188;hsa6892;hsa5290;hsa5500;hsa342926;hsa10000;hsa9021;hsa9534;hsa55713;hsa59348;hsa5452;hsa64135;hsa7556;hsa9451;hsa3111;hsa3106;hsa199692;hsa90321;hsa115004;hsa3115;hsa92595;hsa390980;hsa7581;hsa208;hsa1147;hsa3123;hsa3122;hsa10794;hsa51710;hsa389114;hsa7695;hsa7699;hsa147929;hsa163049;hsa972;hsa22835;hsa285268;hsa440515;hsa3127;hsa155061;hsa7561;hsa3119;hsa57573;hsa3117;hsa115196;hsa79862;hsa126231;hsa284370;hsa3113;hsa3107;hsa5610;hsa7554;hsa57677;hsa3105;hsa730051;hsa841;hsa170960;hsa170959;hsa340252;hsa7587;hsa7772;hsa80110;hsa7757;hsa6430;hsa79973;hsa90338;hsa6850;hsa7594;hsa3665;hsa349075;hsa3135;hsa3109
prerank	hsa04270	-0.2691057269802915	-1.1213378875461357	0.20224719101123595	0.3140000324112337	1.0	22/130	11.05%	hsa5583;hsa10672;hsa10203;hsa1906;hsa5894;hsa23236;hsa2768;hsa109;hsa673;hsa2767;hsa4629;hsa5581;hsa2982;hsa10335;hsa2983;hsa5500;hsa3708;hsa2778;hsa30814;hsa8605;hsa6093;hsa369
prerank	hsa04261	-0.26532763929434755	-1.1202525871122833	0.1786743515850144	0.3134193911609764	1.0	24/149	11.64%	hsa1390;hsa5294;hsa817;hsa5515;hsa7171;hsa23236;hsa6548;hsa109;hsa5523;hsa9252;hsa5516;hsa9254;hsa5500;hsa10000;hsa2778;hsa490;hsa5527;hsa1386;hsa10488;hsa208;hsa2773;hsa488;hsa148327;hsa7169
prerank	hsa04810	-0.2516947575421386	-1.1156821447389802	0.15087719298245614	0.3192405952609057	1.0	44/216	15.08%	hsa3696;hsa1131;hsa2254;hsa10672;hsa5154;hsa10451;hsa81873;hsa5295;hsa7430;hsa221178;hsa1398;hsa5894;hsa6548;hsa7852;hsa2768;hsa6655;hsa673;hsa89846;hsa5293;hsa10788;hsa3680;hsa4629;hsa8503;hsa2260;hsa5290;hsa5500;hsa3845;hsa1073;hsa5962;hsa1399;hsa1793;hsa54434;hsa5747;hsa6093;hsa369;hsa80310;hsa200576;hsa93408;hsa8817;hsa9459;hsa8976;hsa2263;hsa1730;hsa71
prerank	hsa00140	0.32685968046626007	1.1133454943461836	0.27287319422150885	0.4026342373240495	1.0	24/53	37.38%	hsa6715;hsa79154;hsa9420;hsa1645;hsa1646;hsa100861540;hsa8644;hsa7923;hsa79644;hsa1571;hsa51144;hsa1545;hsa3291;hsa1581;hsa1586;hsa6783;hsa7366;hsa3294;hsa54578;hsa54658;hsa1551;hsa1583;hsa220074;hsa3283
prerank	hsa03018	0.30444482106870674	1.112263566652894	0.2520458265139116	0.4002577314881041	1.0	23/77	19.00%	hsa28960;hsa196513;hsa56915;hsa11340;hsa5211;hsa29883;hsa5214;hsa5393;hsa167227;hsa9125;hsa8761;hsa23019;hsa2027;hsa23016;hsa9652;hsa115752;hsa87178;hsa5073;hsa27257;hsa23658;hsa6499;hsa23404;hsa80349
prerank	hsa05133	-0.2959028686942501	-1.111269304026627	0.2740740740740741	0.3254983079325075	1.0	16/74	16.82%	hsa840;hsa3592;hsa5599;hsa3659;hsa5970;hsa4790;hsa6372;hsa2353;hsa1073;hsa114548;hsa2773;hsa715;hsa710;hsa23643;hsa6374;hsa3576
prerank	hsa04611	-0.26813943071749846	-1.1089801309122893	0.22340425531914893	0.32743552219547123	1.0	28/122	15.33%	hsa10672;hsa5294;hsa10125;hsa5295;hsa5593;hsa23236;hsa109;hsa5293;hsa8503;hsa5590;hsa2982;hsa1277;hsa2983;hsa5290;hsa5500;hsa10000;hsa3708;hsa2778;hsa8605;hsa5336;hsa6093;hsa208;hsa2773;hsa5584;hsa3710;hsa5568;hsa71;hsa64805
prerank	hsa03015	0.29904104541364096	1.107738781354452	0.25508607198748046	0.4050850057937985	1.0	19/92	9.90%	hsa53981;hsa55110;hsa1479;hsa7919;hsa5499;hsa8732;hsa5501;hsa84305;hsa5518;hsa8761;hsa65109;hsa1478;hsa22916;hsa2935;hsa10767;hsa26019;hsa65110;hsa5528;hsa51692
prerank	hsa04217	-0.2594841224459757	-1.1069065548698511	0.2	0.3287761972832158	1.0	33/149	16.20%	hsa25978;hsa8743;hsa330;hsa1540;hsa329;hsa3716;hsa817;hsa5599;hsa9525;hsa6774;hsa2495;hsa7132;hsa3459;hsa51652;hsa3718;hsa7188;hsa7128;hsa3012;hsa124044;hsa3013;hsa8605;hsa114548;hsa8737;hsa8878;hsa92815;hsa8797;hsa57132;hsa331;hsa3326;hsa55766;hsa5610;hsa90865;hsa841
prerank	hsa04916	-0.28068167138356054	-1.1065849562618544	0.2198952879581152	0.3270032573289902	1.0	18/100	11.83%	hsa817;hsa6934;hsa1906;hsa5894;hsa23236;hsa109;hsa8323;hsa8321;hsa3845;hsa1387;hsa2778;hsa7481;hsa10488;hsa2033;hsa3815;hsa2773;hsa148327;hsa1499
prerank	hsa05130	-0.25129461318606566	-1.0986548776826297	0.23850574712643677	0.3404886763539477	1.0	43/189	17.82%	hsa8743;hsa9267;hsa840;hsa10427;hsa10672;hsa55930;hsa5599;hsa81873;hsa7430;hsa100506658;hsa23118;hsa2768;hsa5861;hsa4690;hsa10802;hsa5970;hsa837;hsa4644;hsa4790;hsa7132;hsa4629;hsa10810;hsa2353;hsa10006;hsa8440;hsa114548;hsa8737;hsa6093;hsa1147;hsa382;hsa3606;hsa8797;hsa7846;hsa8976;hsa71;hsa9632;hsa841;hsa26999;hsa3576;hsa7122;hsa6188;hsa375;hsa1366
prerank	hsa04922	0.29042039955985766	1.0977664363698496	0.25884244372990356	0.42354445481248615	1.0	21/105	11.97%	hsa5257;hsa5530;hsa5106;hsa31;hsa5223;hsa2997;hsa5211;hsa5214;hsa808;hsa6513;hsa92579;hsa5162;hsa207;hsa5564;hsa5571;hsa5261;hsa5532;hsa5160;hsa3709;hsa5531;hsa5140
prerank	hsa04141	-0.25335665252983064	-1.0968067616324335	0.20059880239520958	0.34170910369928587	1.0	42/169	15.96%	hsa22824;hsa10427;hsa56605;hsa5599;hsa23190;hsa165324;hsa30001;hsa51465;hsa51726;hsa10484;hsa79139;hsa10802;hsa10299;hsa27248;hsa7326;hsa23471;hsa7095;hsa3300;hsa51009;hsa6400;hsa55666;hsa3309;hsa7321;hsa29979;hsa9451;hsa84447;hsa29978;hsa267;hsa8454;hsa4121;hsa7494;hsa821;hsa55176;hsa56681;hsa4287;hsa9373;hsa133022;hsa6238;hsa3326;hsa5610;hsa9632;hsa2081
prerank	hsa00515	0.3809521245561846	1.0843096806818828	0.3487544483985765	0.4505037112471013	1.0	13/22	36.17%	hsa8704;hsa8703;hsa148789;hsa2218;hsa84892;hsa55624;hsa9486;hsa84197;hsa10329;hsa29954;hsa27087;hsa146664;hsa10690
prerank	hsa05203	0.263473426313465	1.0823875862156023	0.26606875934230195	0.4499885181294376	1.0	58/194	20.82%	hsa3265;hsa1019;hsa8379;hsa1111;hsa87;hsa5902;hsa1642;hsa7419;hsa5925;hsa3065;hsa2966;hsa898;hsa8841;hsa5700;hsa3066;hsa2968;hsa9093;hsa5933;hsa8717;hsa595;hsa6776;hsa991;hsa6502;hsa2958;hsa55869;hsa2961;hsa10971;hsa7529;hsa2965;hsa1017;hsa9519;hsa23513;hsa8363;hsa28973;hsa8370;hsa896;hsa983;hsa5296;hsa8360;hsa8366;hsa2967;hsa890;hsa51564;hsa718;hsa3661;hsa6777;hsa7533;hsa27044;hsa79885;hsa90993;hsa578;hsa8850;hsa7157;hsa8367;hsa10013;hsa9114;hsa8368;hsa8348
prerank	hsa04978	0.3177918853043089	1.0816103612640444	0.3225255972696246	0.44681872797410643	1.0	20/57	26.77%	hsa55630;hsa540;hsa475;hsa1317;hsa3162;hsa30061;hsa23439;hsa3163;hsa4502;hsa645745;hsa142680;hsa4496;hsa6543;hsa4501;hsa6546;hsa4493;hsa4494;hsa1181;hsa480;hsa9843
prerank	hsa00561	0.31455012580018343	1.0814587936738476	0.3246753246753247	0.44225870884948854	1.0	16/61	16.99%	hsa2710;hsa129642;hsa10554;hsa219;hsa253558;hsa196051;hsa84649;hsa57678;hsa1609;hsa55326;hsa56895;hsa224;hsa160851;hsa26007;hsa56894;hsa132158
prerank	hsa05225	-0.25186934851423576	-1.0806661829300308	0.23229461756373937	0.37164529281793124	1.0	32/163	11.05%	hsa6198;hsa3480;hsa2941;hsa6604;hsa6934;hsa5295;hsa5894;hsa7046;hsa6655;hsa1026;hsa673;hsa2944;hsa2946;hsa8323;hsa5293;hsa8321;hsa7048;hsa55274;hsa2949;hsa8503;hsa57492;hsa4040;hsa5290;hsa5728;hsa10000;hsa3845;hsa196528;hsa1021;hsa7481;hsa5336;hsa208;hsa369
prerank	hsa04650	-0.2587563211558162	-1.07634701461419	0.26243093922651933	0.37875497647484624	1.0	20/126	11.05%	hsa8743;hsa3133;hsa10451;hsa5295;hsa5533;hsa3383;hsa5894;hsa4773;hsa6655;hsa673;hsa3459;hsa5293;hsa8503;hsa51744;hsa5290;hsa3845;hsa80328;hsa3106;hsa5336;hsa369
prerank	hsa05204	0.30510934129804623	1.0733398354255717	0.33276450511945393	0.4564891197491232	1.0	9/72	12.91%	hsa6818;hsa6799;hsa4258;hsa6817;hsa873;hsa128;hsa883;hsa1646;hsa100861540
prerank	hsa04216	-0.313374870724237	-1.0724024105932246	0.314214463840399	0.38434085888651764	1.0	8/40	7.50%	hsa5621;hsa2180;hsa112483;hsa2495;hsa2181;hsa84557;hsa2730;hsa9474
prerank	hsa04613	0.26567238296947665	1.0710197996228201	0.32263242375601925	0.45693021796350425	1.0	54/170	26.21%	hsa6404;hsa4689;hsa2212;hsa10533;hsa7419;hsa3674;hsa3065;hsa8841;hsa3066;hsa3684;hsa5605;hsa55869;hsa207;hsa60;hsa1184;hsa3146;hsa7416;hsa8363;hsa2811;hsa8370;hsa2475;hsa5296;hsa55506;hsa8360;hsa8968;hsa8366;hsa653361;hsa51564;hsa8356;hsa718;hsa8520;hsa3690;hsa1379;hsa1183;hsa79885;hsa1378;hsa8367;hsa10013;hsa5331;hsa8368;hsa8348;hsa3015;hsa2358;hsa8969;hsa8369;hsa2359;hsa5880;hsa8341;hsa474381;hsa83933;hsa5582;hsa8351;hsa10105;hsa8354
prerank	hsa05412	-0.2798910576079624	-1.0687281419964332	0.29441624365482233	0.38976692993024253	1.0	18/77	17.74%	hsa3696;hsa1000;hsa1829;hsa6934;hsa3680;hsa9254;hsa3908;hsa6443;hsa488;hsa1499;hsa2697;hsa71;hsa59284;hsa2010;hsa3728;hsa3685;hsa6547;hsa5318
prerank	hsa05226	-0.25128229381347705	-1.06838429588066	0.2776203966005666	0.38776692001447705	1.0	29/146	14.72%	hsa5243;hsa6198;hsa2254;hsa6934;hsa5295;hsa5894;hsa7046;hsa6655;hsa1026;hsa6256;hsa673;hsa8323;hsa5293;hsa8321;hsa7048;hsa8503;hsa4040;hsa5290;hsa10000;hsa3845;hsa7481;hsa208;hsa369;hsa1499;hsa8817;hsa4089;hsa2263;hsa4616;hsa7015
prerank	hsa04929	-0.2877469202530312	-1.0643075759939065	0.34057971014492755	0.3941236024297914	1.0	12/64	8.31%	hsa5295;hsa84634;hsa5894;hsa23236;hsa6696;hsa2767;hsa5293;hsa8503;hsa5290;hsa10000;hsa3708;hsa3845
prerank	hsa04510	-0.23899858364632068	-1.0582628282402518	0.27639751552795033	0.404618557302028	1.0	40/200	15.31%	hsa2321;hsa3696;hsa330;hsa394;hsa5154;hsa329;hsa3480;hsa10451;hsa5599;hsa5295;hsa1398;hsa5894;hsa6655;hsa6696;hsa673;hsa5293;hsa3680;hsa8503;hsa1277;hsa5290;hsa5170;hsa5500;hsa5728;hsa10000;hsa3908;hsa1399;hsa1793;hsa5747;hsa6093;hsa208;hsa80310;hsa1499;hsa93408;hsa894;hsa2318;hsa2317;hsa331;hsa71;hsa2324;hsa3791
prerank	hsa04512	0.2879656280345696	1.05622698050601	0.3617021276595745	0.48788493442642805	1.0	39/88	34.65%	hsa7059;hsa948;hsa3674;hsa3695;hsa3161;hsa3339;hsa51206;hsa158326;hsa1278;hsa2811;hsa8515;hsa3913;hsa6385;hsa3676;hsa256076;hsa3911;hsa3690;hsa22801;hsa5649;hsa7448;hsa3688;hsa131873;hsa3693;hsa2814;hsa1282;hsa1293;hsa961;hsa255743;hsa1605;hsa2812;hsa9899;hsa3909;hsa7060;hsa7450;hsa22798;hsa1101;hsa3672;hsa3914;hsa7148
prerank	hsa04310	-0.24764367819904884	-1.0558787037002815	0.2905982905982906	0.4071704668838219	1.0	32/161	14.99%	hsa6477;hsa817;hsa23291;hsa6934;hsa5467;hsa5599;hsa5533;hsa59343;hsa23236;hsa4773;hsa1459;hsa7091;hsa8323;hsa8061;hsa8321;hsa64840;hsa4316;hsa9350;hsa11197;hsa4040;hsa1387;hsa1454;hsa7481;hsa2033;hsa8454;hsa27130;hsa1499;hsa894;hsa4089;hsa84133;hsa79718;hsa5568
prerank	hsa04540	-0.27528985825841634	-1.0539544680644555	0.34183673469387754	0.40853089429140504	1.0	20/85	14.99%	hsa10746;hsa5154;hsa1453;hsa5593;hsa5894;hsa23236;hsa6655;hsa109;hsa2767;hsa2982;hsa2983;hsa3708;hsa3845;hsa2778;hsa2773;hsa80310;hsa7846;hsa2697;hsa3710;hsa5568
prerank	hsa05140	-0.277509464135207	-1.0483656608119807	0.3542713567839196	0.4184839133664781	1.0	21/73	18.68%	hsa5743;hsa3592;hsa3716;hsa23118;hsa5970;hsa3108;hsa4790;hsa3459;hsa2353;hsa3111;hsa3115;hsa3123;hsa3122;hsa3127;hsa3119;hsa3117;hsa3113;hsa1917;hsa1915;hsa3109;hsa3552
prerank	hsa04927	-0.2828032439501512	-1.0442256898425368	0.38106796116504854	0.4251374961855897	1.0	13/65	14.99%	hsa3949;hsa23236;hsa109;hsa2767;hsa3164;hsa5087;hsa3708;hsa2778;hsa1386;hsa10488;hsa148327;hsa3710;hsa5568
prerank	hsa04932	0.2631536317460122	1.0421238509322104	0.36615384615384616	0.5175458385187889	1.0	54/147	25.47%	hsa4702;hsa355;hsa1537;hsa1965;hsa3953;hsa4708;hsa4709;hsa4217;hsa637;hsa7384;hsa4704;hsa4731;hsa207;hsa4719;hsa4712;hsa9377;hsa4514;hsa6945;hsa5564;hsa5571;hsa4720;hsa4722;hsa6392;hsa5313;hsa4513;hsa6391;hsa84701;hsa5296;hsa4726;hsa55967;hsa4713;hsa4706;hsa4718;hsa51079;hsa7124;hsa29796;hsa4707;hsa3569;hsa4715;hsa5601;hsa4696;hsa27089;hsa3553;hsa4700;hsa51085;hsa1571;hsa22877;hsa7186;hsa4716;hsa4714;hsa6389;hsa3667;hsa5465;hsa4512
prerank	hsa05144	0.3110836275809325	1.0395134265218477	0.3865979381443299	0.5185021278522275	1.0	15/49	20.32%	hsa7059;hsa948;hsa4615;hsa3043;hsa2532;hsa2994;hsa3039;hsa1379;hsa2993;hsa7124;hsa54106;hsa1378;hsa3569;hsa959;hsa3553
prerank	hsa05217	-0.2865466085733975	-1.0379142057566122	0.39348370927318294	0.43664988648702	1.0	14/62	20.25%	hsa650;hsa6934;hsa1026;hsa8323;hsa8321;hsa652;hsa7481;hsa1499;hsa374654;hsa4616;hsa8325;hsa8313;hsa7482;hsa2735
prerank	hsa04142	0.2662471297909311	1.0330387936903873	0.3847352024922118	0.529046806481398	1.0	41/128	21.29%	hsa8372;hsa1513;hsa23062;hsa51172;hsa2519;hsa8907;hsa5476;hsa2720;hsa9374;hsa1512;hsa1075;hsa2990;hsa10239;hsa2581;hsa411;hsa4668;hsa4669;hsa285362;hsa8546;hsa1176;hsa6556;hsa1201;hsa1508;hsa53;hsa10053;hsa2799;hsa1514;hsa57192;hsa1521;hsa2760;hsa27074;hsa23431;hsa1213;hsa1522;hsa79158;hsa4074;hsa9476;hsa9114;hsa9179;hsa8218;hsa6272
prerank	hsa05030	-0.2953157175872208	-1.0300553292506203	0.40399002493765584	0.4525543763791111	1.0	21/49	30.00%	hsa5970;hsa4790;hsa6571;hsa2778;hsa1386;hsa10488;hsa2773;hsa148327;hsa5568;hsa26086;hsa2771;hsa1644;hsa6531;hsa2913;hsa2906;hsa7054;hsa6570;hsa1742;hsa2904;hsa2905;hsa2354
prerank	hsa04720	-0.2700962649619408	-1.0234632316484062	0.43005181347150256	0.4652440212700799	1.0	17/67	14.99%	hsa817;hsa5533;hsa5894;hsa23236;hsa673;hsa6197;hsa27330;hsa5500;hsa3708;hsa3845;hsa1387;hsa6196;hsa2033;hsa369;hsa5502;hsa3710;hsa5568
prerank	hsa00040	0.34886905183441264	1.011201102250028	0.4246575342465753	0.5790626521214374	1.0	5/24	13.59%	hsa6652;hsa2990;hsa7358;hsa6120;hsa7360
prerank	hsa05162	-0.2412671802528334	-1.0104858444571292	0.4192634560906516	0.49365062898953643	1.0	24/138	10.98%	hsa3592;hsa3716;hsa4599;hsa5599;hsa5295;hsa7187;hsa8667;hsa6774;hsa23118;hsa5970;hsa1459;hsa4790;hsa5293;hsa8503;hsa3718;hsa2353;hsa7128;hsa5290;hsa10000;hsa1021;hsa64135;hsa9451;hsa208;hsa1147
prerank	hsa04144	0.23712338287815132	0.9975120562703266	0.48776978417266187	0.6095002385839039	1.0	69/249	21.03%	hsa3265;hsa5337;hsa30845;hsa79643;hsa10096;hsa27131;hsa29082;hsa10890;hsa84313;hsa163;hsa11311;hsa80223;hsa3561;hsa377;hsa4218;hsa653857;hsa50807;hsa80230;hsa408;hsa1173;hsa2870;hsa4087;hsa30844;hsa9829;hsa1175;hsa273;hsa1785;hsa58513;hsa8766;hsa7037;hsa51160;hsa2060;hsa64744;hsa57180;hsa11031;hsa11267;hsa51510;hsa29934;hsa3559;hsa10015;hsa8395;hsa161;hsa4088;hsa1759;hsa2868;hsa93343;hsa26119;hsa859;hsa8853;hsa30846;hsa8729;hsa27243;hsa23362;hsa84364;hsa100287171;hsa1213;hsa10617;hsa23550;hsa5119;hsa3560;hsa414189;hsa157;hsa51534;hsa857;hsa644150;hsa10254;hsa5371;hsa8411;hsa8218
prerank	hsa05143	-0.3063446309268268	-0.9850708903906026	0.48333333333333334	0.5559380970051815	1.0	4/35	3.69%	hsa2150;hsa3592;hsa3383;hsa23236
prerank	hsa04640	0.26460555680120545	0.9812864927159556	0.5191693290734825	0.6471848709059864	1.0	25/95	19.10%	hsa948;hsa3674;hsa952;hsa3574;hsa1435;hsa945;hsa3684;hsa2057;hsa7037;hsa2811;hsa924;hsa1437;hsa3559;hsa1380;hsa928;hsa910;hsa3676;hsa3690;hsa1379;hsa2993;hsa3562;hsa7124;hsa966;hsa1378;hsa3569
prerank	hsa04145	0.24533891405283148	0.9796415081064822	0.4785932721712538	0.6451996309477277	1.0	33/144	20.83%	hsa4689;hsa2212;hsa7059;hsa84617;hsa948;hsa203068;hsa79861;hsa7280;hsa3684;hsa53407;hsa9103;hsa949;hsa60;hsa7037;hsa83547;hsa8417;hsa8992;hsa2213;hsa1514;hsa653361;hsa1781;hsa529;hsa718;hsa3690;hsa81027;hsa10381;hsa7277;hsa4360;hsa525;hsa4074;hsa9114;hsa29927;hsa8411
prerank	hsa05100	-0.2525957077419377	-0.9737246761304463	0.5012722646310432	0.5828624888178695	1.0	20/77	17.05%	hsa81873;hsa5295;hsa26052;hsa1398;hsa23157;hsa5293;hsa8503;hsa63916;hsa5290;hsa1399;hsa1793;hsa5747;hsa10801;hsa1499;hsa23607;hsa8976;hsa71;hsa867;hsa1731;hsa9844
prerank	hsa04973	-0.28166120022769975	-0.9711128687626163	0.48048780487804876	0.5857179695982627	1.0	8/43	10.94%	hsa5295;hsa276;hsa23236;hsa5293;hsa8503;hsa5290;hsa10000;hsa208
prerank	hsa05410	-0.2418597832866417	-0.9674491577315418	0.5331632653061225	0.5915026200254923	1.0	18/90	17.57%	hsa1636;hsa3696;hsa51422;hsa7171;hsa5565;hsa1906;hsa3680;hsa9254;hsa3908;hsa6443;hsa488;hsa7169;hsa5562;hsa71;hsa59284;hsa2010;hsa3685;hsa6547
prerank	hsa04970	-0.24518346199844743	-0.9492320709481711	0.5475578406169666	0.6359686867468265	1.0	12/88	10.68%	hsa1131;hsa276;hsa5593;hsa23236;hsa6548;hsa109;hsa2982;hsa2983;hsa3708;hsa2778;hsa490;hsa6558
prerank	hsa00531	0.3419855067005443	0.9455429212452429	0.5160714285714286	0.7324050373499635	1.0	6/19	13.66%	hsa8372;hsa2720;hsa2990;hsa411;hsa4669;hsa2799
prerank	hsa04136	0.31195692077041615	0.9407792381973463	0.554954954954955	0.7386004086038898	1.0	4/31	1.78%	hsa64422;hsa84938;hsa10533;hsa64223
prerank	hsa04972	-0.23641067402073496	-0.9344634569845819	0.5962059620596206	0.6723819801096435	1.0	26/97	22.94%	hsa5645;hsa1131;hsa276;hsa23236;hsa6548;hsa109;hsa5646;hsa3708;hsa2778;hsa30814;hsa490;hsa6558;hsa488;hsa3710;hsa493;hsa5319;hsa683;hsa1361;hsa280;hsa7220;hsa3784;hsa196883;hsa387;hsa885;hsa476;hsa9635
prerank	hsa04723	0.23624831265135943	0.9334801501986373	0.6309148264984227	0.7521129766647695	1.0	44/144	28.25%	hsa4702;hsa2783;hsa4708;hsa4709;hsa4704;hsa4731;hsa4719;hsa4712;hsa4720;hsa54331;hsa4722;hsa222236;hsa3709;hsa112;hsa4726;hsa55967;hsa4713;hsa113;hsa4706;hsa4538;hsa4718;hsa51079;hsa2787;hsa4707;hsa776;hsa4715;hsa5601;hsa4696;hsa4537;hsa5331;hsa4700;hsa779;hsa2557;hsa2564;hsa4716;hsa4714;hsa2790;hsa5582;hsa2568;hsa4536;hsa2786;hsa54539;hsa2554;hsa4701
prerank	hsa04911	-0.2419607576387801	-0.927627521366945	0.6354166666666666	0.6873017134080136	1.0	18/85	21.66%	hsa1131;hsa817;hsa23236;hsa109;hsa2767;hsa2778;hsa1386;hsa10488;hsa148327;hsa54795;hsa3710;hsa5568;hsa2645;hsa775;hsa27445;hsa6804;hsa196883;hsa885
prerank	hsa04020	-0.2048677718625852	-0.9228429825636074	0.770764119601329	0.6953982824992596	1.0	60/239	23.88%	hsa2321;hsa1131;hsa5027;hsa2254;hsa5154;hsa2769;hsa817;hsa5533;hsa255231;hsa7125;hsa23236;hsa7852;hsa109;hsa2767;hsa5025;hsa8877;hsa2260;hsa3708;hsa5255;hsa2778;hsa5137;hsa490;hsa5336;hsa1816;hsa488;hsa80310;hsa8817;hsa57620;hsa2263;hsa3710;hsa5568;hsa2324;hsa3791;hsa5979;hsa493;hsa774;hsa56034;hsa6547;hsa154;hsa8822;hsa57172;hsa2066;hsa3361;hsa552;hsa775;hsa4803;hsa83447;hsa2253;hsa55283;hsa196883;hsa773;hsa814;hsa26281;hsa624;hsa291;hsa5737;hsa5724;hsa2065;hsa3362;hsa80271
prerank	hsa05032	-0.23461438397068227	-0.9157222912793564	0.649746192893401	0.7098256217050612	1.0	23/91	23.72%	hsa5142;hsa10681;hsa2788;hsa109;hsa59345;hsa5138;hsa2778;hsa5137;hsa2773;hsa2782;hsa2560;hsa5568;hsa774;hsa50940;hsa5151;hsa140679;hsa3760;hsa2869;hsa5144;hsa196883;hsa773;hsa2771;hsa156
prerank	hsa05219	0.28144419655512043	0.9046272954448942	0.6320272572402045	0.8234789228983879	1.0	5/41	6.65%	hsa3265;hsa1019;hsa5925;hsa595;hsa5605
prerank	hsa00512	0.29006394350448655	0.8883556544700556	0.6412478336221837	0.8577215763264022	1.0	8/31	21.93%	hsa55568;hsa29071;hsa11227;hsa55808;hsa2650;hsa50614;hsa11226;hsa79623
prerank	hsa04130	-0.27062588815961425	-0.8860095300740721	0.669833729216152	0.7797408440448094	1.0	6/33	10.06%	hsa10791;hsa9527;hsa6809;hsa8675;hsa9341;hsa8676
prerank	hsa04724	-0.21815725855097007	-0.8783631125759395	0.7728459530026109	0.7932772348896127	1.0	18/112	14.99%	hsa10681;hsa6511;hsa85358;hsa5533;hsa2788;hsa23236;hsa109;hsa59345;hsa3708;hsa2778;hsa8605;hsa2773;hsa6505;hsa22941;hsa54407;hsa2782;hsa3710;hsa5568
prerank	hsa04921	0.21799479553788426	0.8646697154501999	0.7903469079939668	0.9099860782625052	1.0	39/151	20.85%	hsa3265;hsa5530;hsa4775;hsa5499;hsa952;hsa5501;hsa1827;hsa595;hsa808;hsa29904;hsa5605;hsa146850;hsa5564;hsa60;hsa9475;hsa5321;hsa5571;hsa5532;hsa10645;hsa27092;hsa4208;hsa3709;hsa112;hsa6263;hsa113;hsa5598;hsa4659;hsa8536;hsa805;hsa57118;hsa93589;hsa6261;hsa5021;hsa776;hsa4660;hsa5607;hsa6262;hsa5331;hsa91807
prerank	hsa00601	0.289678448196731	0.8636066332338167	0.6824561403508772	0.9040706821583315	1.0	17/27	36.97%	hsa2523;hsa8704;hsa8708;hsa8706;hsa8703;hsa28;hsa6484;hsa2529;hsa2524;hsa79369;hsa2528;hsa2651;hsa8707;hsa2525;hsa10690;hsa10317;hsa10331
prerank	hsa00770	0.3095172035261768	0.8632989654501859	0.6621392190152802	0.8965040113583554	1.0	7/21	19.95%	hsa80347;hsa219;hsa587;hsa53354;hsa224;hsa8875;hsa586
prerank	hsa00360	0.3293865142171012	0.8622509079958869	0.6568457538994801	0.890775598903089	1.0	5/17	16.20%	hsa2806;hsa4282;hsa4128;hsa6898;hsa221
prerank	hsa04976	-0.21956517531021724	-0.8495349903431205	0.7807486631016043	0.8519412267345117	1.0	6/81	4.61%	hsa5243;hsa3949;hsa3156;hsa6548;hsa109;hsa6256
prerank	hsa00590	-0.23718536270313123	-0.8493186483392493	0.7743589743589744	0.8474126588746247	1.0	10/57	11.46%	hsa5743;hsa874;hsa4048;hsa1558;hsa30814;hsa8529;hsa8605;hsa4051;hsa2878;hsa239
prerank	hsa04950	-0.28372203184235717	-0.8470827520746959	0.6904761904761905	0.8471150732422805	1.0	10/24	28.12%	hsa3280;hsa3171;hsa3087;hsa4760;hsa2645;hsa4825;hsa2494;hsa6514;hsa3175;hsa3651
prerank	hsa04934	0.21322116432989643	0.8449571916063713	0.8399390243902439	0.9227962375372735	1.0	25/154	15.70%	hsa1019;hsa2271;hsa11091;hsa5925;hsa898;hsa4221;hsa9070;hsa6770;hsa595;hsa1031;hsa5605;hsa949;hsa8312;hsa1017;hsa51176;hsa3709;hsa8322;hsa57552;hsa5443;hsa112;hsa1869;hsa113;hsa1870;hsa7476;hsa56246
prerank	hsa04961	0.24696998427083863	0.8409810525101354	0.7623762376237624	0.9230780033853454	1.0	20/53	30.42%	hsa163;hsa1173;hsa1175;hsa1785;hsa8766;hsa112;hsa161;hsa1759;hsa23439;hsa1213;hsa793;hsa5331;hsa8218;hsa6543;hsa6546;hsa5582;hsa480;hsa5745;hsa477;hsa482
prerank	hsa00982	-0.23008171965764213	-0.8280577272095827	0.800982800982801	0.8776027068656416	1.0	5/59	6.28%	hsa2941;hsa1558;hsa2944;hsa2946;hsa2949
prerank	hsa04721	0.22775981670588993	0.8260703854906993	0.8330658105939005	0.9462443067632927	1.0	16/77	21.03%	hsa4905;hsa163;hsa2054;hsa1173;hsa1175;hsa1785;hsa8775;hsa8992;hsa161;hsa1759;hsa529;hsa1213;hsa10497;hsa525;hsa9114;hsa8218
prerank	hsa05031	0.2259392821889244	0.8002709572330411	0.8564437194127243	0.9857769650493492	1.0	8/69	11.03%	hsa5530;hsa3065;hsa5499;hsa3066;hsa5501;hsa808;hsa5532;hsa5173
prerank	hsa04918	-0.20700239039879145	-0.7897155085849292	0.8801020408163265	0.932463457036521	1.0	13/74	14.99%	hsa23236;hsa109;hsa3708;hsa2778;hsa3309;hsa1386;hsa2878;hsa10488;hsa148327;hsa821;hsa432;hsa3710;hsa5568
prerank	hsa05034	0.19392381626110688	0.7837724316115157	0.9494640122511485	1.0	1.0	42/169	24.85%	hsa3265;hsa2030;hsa2783;hsa3065;hsa8841;hsa5499;hsa3066;hsa5501;hsa808;hsa55869;hsa54331;hsa10645;hsa5173;hsa8363;hsa136;hsa8370;hsa55506;hsa8360;hsa8968;hsa8366;hsa51564;hsa8356;hsa4128;hsa6464;hsa8520;hsa805;hsa2787;hsa6654;hsa79885;hsa90993;hsa8367;hsa10013;hsa8368;hsa8348;hsa3015;hsa8969;hsa8369;hsa1813;hsa8341;hsa474381;hsa2790;hsa83933
prerank	hsa04614	0.27590576659417143	0.7773824067591265	0.7959527824620574	1.0	1.0	7/22	20.89%	hsa57486;hsa5476;hsa7064;hsa4142;hsa185;hsa59272;hsa1359
prerank	hsa05322	0.20381968422548913	0.7730986713583884	0.9452495974235104	1.0	1.0	34/113	28.93%	hsa6634;hsa2212;hsa87;hsa6632;hsa720;hsa8363;hsa8370;hsa55506;hsa8360;hsa8968;hsa8366;hsa8356;hsa718;hsa6628;hsa7124;hsa8367;hsa959;hsa8368;hsa8348;hsa941;hsa729;hsa6741;hsa3015;hsa8969;hsa8369;hsa81;hsa8341;hsa474381;hsa8351;hsa8354;hsa255626;hsa8358;hsa8330;hsa712
prerank	hsa00980	-0.20951397913530573	-0.7723326997656875	0.8899521531100478	0.9487001884508343	1.0	6/64	8.52%	hsa2941;hsa874;hsa2944;hsa2946;hsa2949;hsa1543
prerank	hsa05216	0.24632267466791433	0.7711005362355092	0.8364565587734242	0.9957635011352346	1.0	9/37	19.54%	hsa3265;hsa595;hsa5605;hsa4914;hsa51176;hsa8031;hsa999;hsa578;hsa7157
prerank	hsa04977	0.2751894748738164	0.769772521855781	0.7868561278863233	0.9891614595856453	1.0	5/23	17.10%	hsa8884;hsa6573;hsa949;hsa25974;hsa686
prerank	hsa05033	-0.22699064349818598	-0.7639680183606937	0.8663594470046083	0.9521129207383279	1.0	40/40	77.35%	hsa2560;hsa774;hsa140679;hsa773;hsa2906;hsa2561;hsa2904;hsa2905;hsa2890;hsa57030;hsa2556;hsa1141;hsa246213;hsa116444;hsa200959;hsa2903;hsa2559;hsa2902;hsa2569;hsa2892;hsa2891;hsa2562;hsa2893;hsa55879;hsa2558;hsa2567;hsa2570;hsa1137;hsa2555;hsa8973;hsa1139;hsa116443;hsa2566;hsa57084;hsa2563;hsa2565;hsa2554;hsa2568;hsa2564;hsa2557
prerank	hsa04260	0.20198045140835225	0.746194738416383	0.9181380417335474	1.0	1.0	32/85	33.98%	hsa7168;hsa1537;hsa4635;hsa7384;hsa9377;hsa4514;hsa27092;hsa4513;hsa84701;hsa23439;hsa93589;hsa29796;hsa776;hsa27089;hsa6262;hsa779;hsa6543;hsa4624;hsa784;hsa6546;hsa4512;hsa480;hsa70;hsa477;hsa482;hsa4634;hsa4633;hsa781;hsa1351;hsa10369;hsa1337;hsa1340
prerank	hsa00600	-0.21970771577165718	-0.7433226174800938	0.9125	0.9666716020136216	1.0	6/47	9.07%	hsa64781;hsa55304;hsa8560;hsa9331;hsa8877;hsa8879
prerank	hsa04727	-0.1877974220482188	-0.7373992393391401	0.9558441558441558	0.9657360888741665	1.0	21/89	23.31%	hsa5334;hsa10681;hsa2788;hsa109;hsa59345;hsa23710;hsa2773;hsa54407;hsa2782;hsa2560;hsa5568;hsa774;hsa10243;hsa18;hsa140679;hsa11337;hsa775;hsa196883;hsa773;hsa11345;hsa2771
prerank	hsa00591	0.24943483156411594	0.7338673759551796	0.8617594254937163	1.0	1.0	3/26	8.83%	hsa8398;hsa81579;hsa5321
prerank	hsa00534	-0.2465909660656924	-0.7292665919649856	0.859122401847575	0.9662799350974148	1.0	6/24	16.40%	hsa64131;hsa8509;hsa2137;hsa9953;hsa9394;hsa2134
prerank	hsa00830	0.21167407199273264	0.7258626503909661	0.9318181818181818	1.0	1.0	9/57	20.31%	hsa9249;hsa112724;hsa128;hsa157506;hsa100861540;hsa8228;hsa10170;hsa29785;hsa54884
prerank	hsa00053	0.25903777192475586	0.7158136132134073	0.8686514886164624	1.0	1.0	4/22	14.44%	hsa219;hsa2990;hsa7358;hsa224
prerank	hsa04966	0.24244289602865615	0.7061257015809296	0.8870431893687708	1.0	1.0	8/27	23.94%	hsa8992;hsa529;hsa1188;hsa525;hsa9114;hsa245973;hsa496;hsa534
prerank	hsa05414	-0.1754523773674885	-0.7036869407165379	0.9872448979591837	0.9772120418054216	1.0	21/95	21.97%	hsa3696;hsa7171;hsa109;hsa3680;hsa9254;hsa2778;hsa3908;hsa6443;hsa488;hsa7169;hsa5568;hsa71;hsa59284;hsa2010;hsa3685;hsa6547;hsa775;hsa284217;hsa7042;hsa196883;hsa3655
prerank	hsa04974	0.18563038585460917	0.70024036117808	0.9807692307692307	1.0	1.0	31/98	27.46%	hsa8645;hsa117247;hsa206358;hsa3783;hsa6510;hsa1803;hsa1278;hsa340267;hsa11136;hsa10008;hsa1290;hsa256076;hsa23439;hsa1310;hsa1308;hsa1360;hsa440387;hsa80781;hsa91522;hsa59272;hsa1359;hsa6543;hsa131873;hsa2006;hsa6546;hsa1305;hsa1296;hsa480;hsa169044;hsa1282;hsa7373
prerank	hsa04610	0.19068740181592286	0.6900970208465528	0.9744408945686901	1.0	1.0	30/84	33.58%	hsa3684;hsa3080;hsa3075;hsa3078;hsa720;hsa1380;hsa10878;hsa5627;hsa718;hsa1379;hsa11326;hsa5055;hsa966;hsa5265;hsa1378;hsa7448;hsa729;hsa2158;hsa5345;hsa2157;hsa1675;hsa81494;hsa728;hsa712;hsa2152;hsa1604;hsa722;hsa7450;hsa735;hsa733
prerank	hsa04080	-0.14650488397423456	-0.6817658475867486	1.0	0.9822885752201712	1.0	12/337	3.26%	hsa2150;hsa5645;hsa1131;hsa5027;hsa10203;hsa5734;hsa3355;hsa7432;hsa2908;hsa84634;hsa1906;hsa1901
prerank	hsa03060	0.23262916856604934	0.6615972913618657	0.9150090415913201	1.0	1.0	9/23	28.28%	hsa58477;hsa196294;hsa6731;hsa23478;hsa6726;hsa29927;hsa9789;hsa28972;hsa6729
prerank	hsa00760	0.21467898712330868	0.6597520995281285	0.9646017699115044	1.0	1.0	10/34	23.89%	hsa952;hsa349565;hsa65220;hsa51548;hsa23410;hsa64802;hsa23530;hsa55191;hsa23409;hsa133686
prerank	hsa05150	0.1795935541608089	0.654861282758052	0.9919614147909968	0.9938823183055556	1.0	5/83	8.21%	hsa6404;hsa2212;hsa3684;hsa9103;hsa3075
prerank	hsa00511	0.23782417209766052	0.6330241555240375	0.9532374100719424	0.992660606325945	1.0	2/18	4.35%	hsa2519;hsa2720
prerank	hsa04742	-0.16651639448104127	-0.629576996124681	0.9951100244498777	0.9921464178379253	1.0	19/75	25.98%	hsa1131;hsa3355;hsa23236;hsa5137;hsa259287;hsa3710;hsa5568;hsa50831;hsa3351;hsa775;hsa196883;hsa50840;hsa773;hsa6328;hsa50836;hsa9033;hsa2550;hsa54429;hsa114
prerank	hsa04740	0.1308266034717045	0.5041239033459345	1.0	0.9985771200910644	1.0	46/125	36.33%	hsa808;hsa408;hsa56656;hsa390892;hsa4995;hsa805;hsa123041;hsa157;hsa26493;hsa124538;hsa26692;hsa79541;hsa8388;hsa143503;hsa120065;hsa6543;hsa126370;hsa26532;hsa409;hsa10798;hsa6546;hsa57101;hsa390059;hsa26476;hsa8392;hsa282775;hsa8387;hsa26659;hsa442191;hsa26339;hsa390058;hsa163688;hsa26740;hsa81696;hsa5153;hsa79339;hsa283159;hsa810;hsa5566;hsa26212;hsa26664;hsa390064;hsa81697;hsa442194;hsa135948;hsa4993
prerank	hsa04744	-0.16046507116496944	-0.5003789934657611	0.9976851851851852	0.9988307024137643	1.0	5/28	22.48%	hsa6295;hsa9187;hsa2782;hsa3000;hsa6011
