## Supplemental Code for "ANDES: a novel best-match approach for enhancing gene set analysis in embedding spaces": GSE24739_G1_result.csv

Name	Term	ES	NES	NOM p-val	FDR q-val	FWER p-val	Tag %	Gene %	Lead_genes
prerank	hsa04612	-0.5724700952077746	-2.167798458776483	0.0	0.0011634492268295087	0.001	35/74	18.41%	hsa5641;hsa3109;hsa3133;hsa1520;hsa3122;hsa3134;hsa3111;hsa3108;hsa10437;hsa3106;hsa3115;hsa3823;hsa6892;hsa567;hsa972;hsa5720;hsa5993;hsa4800;hsa3824;hsa3107;hsa3117;hsa3809;hsa821;hsa6891;hsa1508;hsa3309;hsa3127;hsa100132285;hsa1385;hsa3135;hsa8302;hsa3123;hsa3113;hsa3119;hsa3105
prerank	hsa05330	-0.6189735463663307	-2.0675532478874343	0.0	0.004653796907318035	0.008	20/35	18.41%	hsa3109;hsa3592;hsa3133;hsa3122;hsa3134;hsa3111;hsa3108;hsa942;hsa3106;hsa3115;hsa3002;hsa3565;hsa3107;hsa3117;hsa3127;hsa3135;hsa3123;hsa3113;hsa3119;hsa3105
prerank	hsa01040	0.6437320144381642	2.0291717466062678	0.0	0.004941814124023593	0.006	16/26	21.75%	hsa3295;hsa79071;hsa9415;hsa11332;hsa51144;hsa9200;hsa122970;hsa79966;hsa79993;hsa3992;hsa6785;hsa6319;hsa401494;hsa64834;hsa60481;hsa51495
prerank	hsa04512	0.4981041205283055	2.0143168759812573	0.0	0.004118178436686328	0.01	36/88	21.19%	hsa6385;hsa948;hsa2812;hsa7059;hsa3161;hsa3674;hsa2811;hsa158326;hsa3680;hsa3673;hsa3913;hsa3339;hsa3685;hsa7450;hsa7057;hsa3911;hsa7058;hsa9900;hsa51206;hsa3655;hsa1605;hsa1293;hsa10319;hsa3690;hsa2815;hsa256076;hsa3693;hsa255743;hsa1292;hsa1278;hsa3908;hsa6696;hsa3696;hsa1291;hsa284217;hsa1298
prerank	hsa04940	-0.5708143390641115	-1.9813641187765025	0.0	0.007368511769920221	0.019	14/41	8.35%	hsa3109;hsa3592;hsa3133;hsa3122;hsa3134;hsa3111;hsa3108;hsa942;hsa3106;hsa3115;hsa3002;hsa3553;hsa3107;hsa3117
prerank	hsa05332	-0.5824942627169369	-1.9788109499199513	0.0	0.005526383827440166	0.019	20/39	18.41%	hsa3109;hsa3133;hsa3122;hsa3134;hsa3111;hsa3108;hsa942;hsa3106;hsa3115;hsa3002;hsa3553;hsa3824;hsa3107;hsa3117;hsa3127;hsa3135;hsa3123;hsa3113;hsa3119;hsa3105
prerank	hsa04662	-0.5039425280928881	-1.9770998570751988	0.0	0.004653796907318035	0.02	29/80	10.13%	hsa29760;hsa11027;hsa118788;hsa5290;hsa23547;hsa971;hsa5894;hsa973;hsa6850;hsa5295;hsa933;hsa974;hsa5533;hsa6655;hsa79168;hsa11006;hsa8915;hsa5970;hsa5293;hsa975;hsa930;hsa2885;hsa4893;hsa10892;hsa27071;hsa10859;hsa4794;hsa11026;hsa1147
prerank	hsa05320	-0.5491019696487112	-1.9769306428000302	0.0	0.0038781640894316955	0.02	22/50	18.41%	hsa3109;hsa3133;hsa3122;hsa3134;hsa3111;hsa3108;hsa942;hsa3106;hsa3115;hsa3002;hsa3565;hsa3107;hsa3117;hsa3447;hsa3451;hsa3127;hsa3135;hsa3123;hsa7173;hsa3113;hsa3119;hsa3105
prerank	hsa05310	-0.6305866769600301	-1.970835857431317	0.0	0.0034903476804885258	0.021	15/28	17.83%	hsa8288;hsa3109;hsa3122;hsa3111;hsa3108;hsa3115;hsa6037;hsa3565;hsa3117;hsa5553;hsa3127;hsa2206;hsa3123;hsa3113;hsa3119
prerank	hsa05416	-0.5056829243421995	-1.867263159519304	0.0018587360594795538	0.010034749581404512	0.067	14/57	3.56%	hsa3109;hsa3133;hsa3122;hsa3134;hsa3111;hsa27;hsa3683;hsa3108;hsa942;hsa3106;hsa3115;hsa71;hsa3383;hsa6443
prerank	hsa04068	-0.44519059899658586	-1.8502731712599798	0.0	0.011246675859351915	0.083	34/129	10.19%	hsa3575;hsa604;hsa5897;hsa114907;hsa5290;hsa100132074;hsa5894;hsa3643;hsa5896;hsa3480;hsa5295;hsa8743;hsa901;hsa80854;hsa8660;hsa1387;hsa2033;hsa6655;hsa2309;hsa5599;hsa673;hsa2308;hsa5728;hsa5293;hsa2885;hsa369;hsa4893;hsa11337;hsa7048;hsa847;hsa7046;hsa1454;hsa1147;hsa4089
prerank	hsa00564	0.4478673038250652	1.8237857236453885	0.0	0.026356341994792497	0.087	37/95	19.58%	hsa5833;hsa8611;hsa84803;hsa10908;hsa56895;hsa253558;hsa5321;hsa8398;hsa55326;hsa2820;hsa81579;hsa8443;hsa1609;hsa5337;hsa5130;hsa54675;hsa129642;hsa26279;hsa79143;hsa23646;hsa1119;hsa254531;hsa56994;hsa23175;hsa9468;hsa160851;hsa11313;hsa3931;hsa10554;hsa154141;hsa56894;hsa57678;hsa8605;hsa196051;hsa8613;hsa79888;hsa81490
prerank	hsa05169	-0.40479138130661524	-1.8061006078278303	0.0	0.017335393479759677	0.131	58/198	15.60%	hsa29760;hsa9541;hsa3109;hsa5290;hsa3133;hsa6416;hsa3716;hsa6850;hsa3122;hsa3134;hsa5295;hsa3111;hsa3683;hsa3108;hsa3106;hsa3115;hsa3383;hsa3516;hsa1870;hsa1869;hsa5599;hsa4609;hsa3280;hsa5970;hsa5293;hsa6892;hsa930;hsa7097;hsa7188;hsa5925;hsa567;hsa953;hsa23118;hsa3107;hsa5610;hsa3117;hsa25942;hsa965;hsa596;hsa3718;hsa4794;hsa5608;hsa864;hsa1147;hsa3447;hsa7189;hsa3455;hsa8503;hsa6891;hsa3451;hsa9134;hsa4193;hsa7874;hsa3127;hsa3456;hsa3665;hsa3135;hsa5718
prerank	hsa00970	0.5169285562040505	1.7995246187532437	0.004166666666666667	0.027591795525798397	0.12	23/44	22.27%	hsa3376;hsa16;hsa8565;hsa5917;hsa4141;hsa79731;hsa833;hsa57505;hsa23395;hsa55157;hsa51520;hsa54938;hsa5188;hsa10667;hsa3035;hsa57176;hsa124454;hsa80222;hsa57038;hsa2193;hsa7407;hsa123283;hsa2617
prerank	hsa00062	0.5601089773376589	1.7726089126739335	0.0021141649048625794	0.030309793294011372	0.158	15/26	21.75%	hsa79071;hsa9374;hsa117145;hsa11332;hsa51144;hsa9200;hsa122970;hsa51102;hsa79993;hsa6785;hsa401494;hsa64834;hsa1892;hsa60481;hsa51495
prerank	hsa00860	0.5317470091357316	1.7709707507566472	0.006	0.025669978922011442	0.16	19/34	30.31%	hsa5498;hsa1356;hsa3145;hsa7389;hsa3163;hsa7390;hsa1352;hsa326625;hsa124454;hsa2395;hsa7366;hsa1371;hsa54659;hsa3162;hsa54600;hsa2990;hsa212;hsa7367;hsa211
prerank	hsa04672	-0.5069321003645499	-1.7626671660582454	0.0019455252918287938	0.025913187324839056	0.212	12/45	8.35%	hsa3109;hsa3122;hsa3111;hsa3108;hsa942;hsa7852;hsa3115;hsa10673;hsa23308;hsa3565;hsa56477;hsa3117
prerank	hsa05171	-0.3882291730836694	-1.7601614076609462	0.0	0.024238525558948093	0.215	101/225	26.33%	hsa5290;hsa3592;hsa3716;hsa6850;hsa5295;hsa6138;hsa6160;hsa64135;hsa6122;hsa9349;hsa3553;hsa5599;hsa1536;hsa51187;hsa3572;hsa5970;hsa5293;hsa51311;hsa7097;hsa6227;hsa6132;hsa23118;hsa7132;hsa6124;hsa727;hsa5610;hsa6173;hsa6210;hsa6223;hsa6139;hsa140801;hsa4599;hsa1147;hsa6191;hsa6189;hsa6130;hsa6137;hsa6146;hsa3447;hsa6165;hsa6176;hsa6224;hsa3921;hsa7189;hsa3455;hsa6125;hsa8503;hsa3451;hsa6161;hsa6175;hsa6217;hsa23521;hsa7099;hsa6194;hsa6229;hsa1839;hsa5579;hsa6203;hsa733;hsa3456;hsa103;hsa6143;hsa6231;hsa6136;hsa732;hsa6156;hsa6193;hsa6141;hsa2353;hsa6158;hsa4736;hsa2197;hsa6209;hsa5335;hsa4142;hsa2162;hsa6159;hsa51284;hsa6164;hsa6152;hsa6135;hsa6208;hsa1675;hsa200916;hsa10379;hsa6234;hsa4312;hsa6222;hsa2147;hsa3570;hsa6218;hsa6187;hsa9045;hsa6188;hsa6142;hsa6144;hsa6201;hsa6202;hsa5336;hsa4314;hsa834
prerank	hsa05215	-0.422624135833119	-1.73235747494622	0.0	0.030428672086310227	0.27	32/97	15.39%	hsa5290;hsa5894;hsa3480;hsa5295;hsa1387;hsa7850;hsa2033;hsa1870;hsa1869;hsa6655;hsa673;hsa2308;hsa5728;hsa5970;hsa5293;hsa5154;hsa6934;hsa2885;hsa369;hsa4893;hsa5925;hsa2260;hsa51176;hsa596;hsa4824;hsa1147;hsa90993;hsa8503;hsa9134;hsa4193;hsa1385;hsa2932
prerank	hsa05167	-0.38654525104158133	-1.7245781564737988	0.0	0.03074830099477987	0.291	60/191	17.55%	hsa5294;hsa22863;hsa2788;hsa59345;hsa5290;hsa3133;hsa6416;hsa5894;hsa3716;hsa6850;hsa3134;hsa5295;hsa10681;hsa57580;hsa942;hsa5533;hsa3106;hsa1387;hsa3383;hsa2033;hsa1870;hsa1869;hsa5599;hsa4277;hsa3572;hsa4609;hsa5970;hsa5293;hsa6934;hsa4893;hsa5925;hsa94235;hsa11337;hsa51176;hsa7132;hsa3107;hsa5610;hsa54331;hsa3710;hsa3091;hsa5608;hsa1147;hsa3447;hsa3459;hsa3455;hsa8503;hsa3451;hsa9261;hsa11345;hsa1385;hsa3456;hsa3665;hsa3135;hsa2932;hsa8678;hsa1827;hsa2353;hsa7538;hsa5604;hsa3717
prerank	hsa00220	0.5715897358076057	1.7216239355318808	0.004140786749482402	0.03741659265332149	0.248	6/21	7.60%	hsa435;hsa2744;hsa1373;hsa445;hsa2805;hsa95
prerank	hsa05164	-0.389555692156301	-1.7156515196995423	0.0	0.031102875997242194	0.312	54/165	17.83%	hsa3109;hsa5290;hsa3592;hsa5894;hsa3716;hsa3122;hsa5295;hsa8743;hsa3111;hsa3108;hsa64135;hsa3115;hsa1387;hsa71;hsa55916;hsa3383;hsa2033;hsa3553;hsa5645;hsa5970;hsa5293;hsa4928;hsa5644;hsa5646;hsa7132;hsa293;hsa5610;hsa23633;hsa3117;hsa4599;hsa1147;hsa5611;hsa292;hsa3841;hsa3447;hsa3459;hsa3455;hsa8503;hsa3451;hsa7099;hsa8480;hsa5579;hsa3127;hsa3456;hsa103;hsa5340;hsa3665;hsa3838;hsa317;hsa3123;hsa5604;hsa3717;hsa3113;hsa3119
prerank	hsa04211	-0.4323177624606018	-1.695565248830962	0.0	0.03584877930168423	0.362	28/88	14.48%	hsa5290;hsa9821;hsa3643;hsa3480;hsa27244;hsa5295;hsa8660;hsa143686;hsa1386;hsa109;hsa2309;hsa2308;hsa5970;hsa5293;hsa4893;hsa9776;hsa814;hsa6198;hsa60673;hsa847;hsa26060;hsa90993;hsa57521;hsa8503;hsa9474;hsa10891;hsa51094;hsa1385
prerank	hsa04330	-0.44184265636932074	-1.6373119554223399	0.007722007722007722	0.058651528670169935	0.533	15/58	11.66%	hsa9541;hsa23220;hsa23462;hsa342371;hsa1387;hsa1840;hsa7088;hsa7091;hsa3516;hsa2033;hsa3280;hsa1857;hsa55534;hsa79816;hsa9794
prerank	hsa05223	-0.4275646900829322	-1.6286195987003331	0.003992015968063872	0.06037008765882006	0.572	26/72	18.28%	hsa5290;hsa5894;hsa2272;hsa5295;hsa1870;hsa1869;hsa6655;hsa2309;hsa673;hsa3799;hsa83593;hsa5293;hsa2885;hsa369;hsa4893;hsa5925;hsa3718;hsa8503;hsa5579;hsa5915;hsa3798;hsa27436;hsa5604;hsa4616;hsa5335;hsa6256
prerank	hsa05340	-0.48492125903651523	-1.6230185870845302	0.006160164271047228	0.06068306230463384	0.594	12/36	12.87%	hsa29760;hsa3575;hsa5897;hsa973;hsa5896;hsa100;hsa3543;hsa930;hsa5993;hsa3718;hsa326;hsa6891
prerank	hsa04140	-0.37769686476667164	-1.6024327334557544	0.0	0.07097040283660003	0.654	51/136	18.53%	hsa22863;hsa5290;hsa5894;hsa9821;hsa203228;hsa3480;hsa26100;hsa5295;hsa3476;hsa10325;hsa83452;hsa8897;hsa8660;hsa140775;hsa9451;hsa5515;hsa53349;hsa5599;hsa58528;hsa5728;hsa5293;hsa440275;hsa4893;hsa9776;hsa11337;hsa58476;hsa6198;hsa60673;hsa596;hsa3091;hsa7405;hsa57521;hsa7189;hsa5861;hsa51100;hsa8503;hsa9474;hsa64121;hsa11345;hsa1508;hsa84971;hsa9342;hsa8678;hsa116442;hsa5604;hsa55054;hsa9140;hsa8408;hsa54541;hsa9711;hsa55014
prerank	hsa00910	0.5670946004777663	1.601158828049988	0.030864197530864196	0.11160263563419949	0.624	7/17	21.02%	hsa767;hsa1373;hsa761;hsa377677;hsa763;hsa11238;hsa759
prerank	hsa04012	-0.40307383181597745	-1.599346573356807	0.003787878787878788	0.06941913720082735	0.659	17/84	5.96%	hsa5290;hsa6416;hsa5894;hsa2549;hsa5295;hsa27;hsa374;hsa1399;hsa817;hsa6655;hsa5599;hsa673;hsa4609;hsa5293;hsa2885;hsa369;hsa4893
prerank	hsa04146	0.3978457114825484	1.5837948592994289	0.00423728813559322	0.11530899622721717	0.664	25/82	20.46%	hsa3295;hsa3155;hsa55711;hsa11001;hsa10478;hsa1962;hsa196743;hsa390916;hsa8443;hsa10455;hsa2182;hsa5195;hsa8540;hsa2053;hsa83594;hsa55825;hsa92960;hsa51268;hsa3417;hsa25824;hsa51703;hsa8800;hsa5830;hsa4598;hsa55670
prerank	hsa04640	-0.3861021584839364	-1.5819571056441288	0.0019230769230769232	0.07726360547263236	0.706	21/95	8.35%	hsa1791;hsa3575;hsa2322;hsa3109;hsa4311;hsa3122;hsa933;hsa3111;hsa3108;hsa1436;hsa3115;hsa7850;hsa912;hsa3553;hsa929;hsa2323;hsa930;hsa3565;hsa100133941;hsa931;hsa3117
prerank	hsa05140	-0.41372717791534813	-1.5741771907504385	0.013157894736842105	0.07870986943246588	0.727	25/73	17.83%	hsa3109;hsa3592;hsa3716;hsa3122;hsa3111;hsa3108;hsa3115;hsa3553;hsa1536;hsa653361;hsa5970;hsa7097;hsa3565;hsa23118;hsa3117;hsa3459;hsa7189;hsa7099;hsa5579;hsa3127;hsa2353;hsa3123;hsa3717;hsa3113;hsa3119
prerank	hsa04141	-0.3527530255825746	-1.5427477629011948	0.0	0.09932947774056929	0.803	50/169	19.68%	hsa29979;hsa51465;hsa10427;hsa51009;hsa11231;hsa79139;hsa84447;hsa9695;hsa27248;hsa9451;hsa7326;hsa51726;hsa23471;hsa5599;hsa56605;hsa23190;hsa4121;hsa30001;hsa10961;hsa440275;hsa267;hsa7466;hsa9709;hsa133022;hsa165324;hsa5610;hsa80331;hsa596;hsa4287;hsa55768;hsa821;hsa5611;hsa91319;hsa55176;hsa9373;hsa56886;hsa8454;hsa6400;hsa3309;hsa201595;hsa29927;hsa6748;hsa10130;hsa10952;hsa1649;hsa51035;hsa7323;hsa5034;hsa1409;hsa9871
prerank	hsa05152	-0.3504748802184152	-1.535103682162053	0.0017761989342806395	0.10122008273416726	0.819	41/176	15.01%	hsa3109;hsa3592;hsa1520;hsa5894;hsa3716;hsa6850;hsa3122;hsa3111;hsa3108;hsa7096;hsa5533;hsa3115;hsa1387;hsa2033;hsa817;hsa1054;hsa3553;hsa5599;hsa929;hsa8915;hsa4046;hsa5970;hsa7097;hsa972;hsa10892;hsa7132;hsa5993;hsa4800;hsa3117;hsa596;hsa3447;hsa3459;hsa7189;hsa51606;hsa3451;hsa3588;hsa7099;hsa3127;hsa1385;hsa3456;hsa11151
prerank	hsa05214	-0.3948412842388903	-1.5309955190567217	0.011650485436893204	0.101264830781353	0.831	17/75	7.29%	hsa5290;hsa5894;hsa3480;hsa5295;hsa817;hsa1870;hsa1869;hsa6655;hsa673;hsa5728;hsa5293;hsa5154;hsa2885;hsa369;hsa4893;hsa5925;hsa814
prerank	hsa04611	0.35551639295034665	1.5115825155123779	0.006772009029345372	0.19561347574260055	0.857	46/122	20.50%	hsa146850;hsa6300;hsa5908;hsa3937;hsa112;hsa2983;hsa2812;hsa5600;hsa5742;hsa3674;hsa5321;hsa2811;hsa695;hsa83706;hsa5739;hsa3673;hsa5296;hsa7450;hsa7408;hsa84876;hsa6915;hsa2212;hsa51206;hsa2776;hsa3709;hsa114;hsa2982;hsa340156;hsa2770;hsa2149;hsa5332;hsa207;hsa5023;hsa3690;hsa2815;hsa6916;hsa4067;hsa107;hsa5291;hsa8605;hsa2909;hsa1278;hsa5330;hsa2266;hsa5592;hsa60
prerank	hsa00640	0.45513262852885455	1.5093858104023286	0.036	0.18149935510050286	0.865	7/34	7.27%	hsa8801;hsa26275;hsa1962;hsa5095;hsa8803;hsa55902;hsa4594
prerank	hsa04380	-0.3620949315652096	-1.503414251905574	0.00749063670411985	0.1220759873928888	0.885	37/126	14.59%	hsa54;hsa29760;hsa11027;hsa5290;hsa23547;hsa3716;hsa6850;hsa9846;hsa5295;hsa1436;hsa1540;hsa5533;hsa3553;hsa5599;hsa79168;hsa11006;hsa653361;hsa5970;hsa5293;hsa2885;hsa23118;hsa7048;hsa814;hsa7132;hsa10859;hsa7046;hsa5608;hsa11026;hsa1147;hsa3459;hsa7189;hsa3455;hsa8503;hsa2355;hsa55423;hsa1385;hsa3456
prerank	hsa05220	-0.3888608860868553	-1.5012469207212775	0.007952286282306162	0.11975216684723729	0.887	24/76	13.77%	hsa613;hsa5290;hsa5894;hsa9846;hsa5295;hsa1399;hsa1870;hsa1869;hsa6655;hsa673;hsa4609;hsa5970;hsa5293;hsa2885;hsa369;hsa4893;hsa5925;hsa7048;hsa7046;hsa1147;hsa4089;hsa8503;hsa1398;hsa4193
prerank	hsa00900	0.49746008014294624	1.4936286061268247	0.038306451612903226	0.19032848008218647	0.89	11/22	20.36%	hsa23463;hsa9453;hsa91734;hsa2342;hsa51449;hsa39;hsa2339;hsa79947;hsa2224;hsa10269;hsa4598
prerank	hsa04725	-0.3637579464788713	-1.4910172307567702	0.009633911368015413	0.12569263543644313	0.901	18/112	8.60%	hsa5294;hsa2788;hsa3759;hsa59345;hsa5290;hsa5295;hsa10681;hsa817;hsa109;hsa5293;hsa23236;hsa4893;hsa94235;hsa56479;hsa814;hsa54331;hsa3710;hsa596
prerank	hsa05218	-0.38385443842833744	-1.4814243635202742	0.01717557251908397	0.1308492563774254	0.919	15/72	8.25%	hsa5290;hsa5894;hsa3480;hsa5295;hsa1870;hsa1869;hsa673;hsa5728;hsa5293;hsa5154;hsa369;hsa4893;hsa5925;hsa2260;hsa27006
prerank	hsa05213	-0.40390438557355446	-1.4805349259738843	0.025145067698259187	0.12749151688838195	0.919	14/58	7.07%	hsa5290;hsa5894;hsa5295;hsa6655;hsa2309;hsa673;hsa4609;hsa5728;hsa5293;hsa6934;hsa2885;hsa369;hsa4893;hsa51176
prerank	hsa03440	0.4215401211984363	1.4718217074712958	0.024691358024691357	0.20679591411298728	0.921	15/41	25.71%	hsa79184;hsa6118;hsa8438;hsa4361;hsa5888;hsa50511;hsa5889;hsa672;hsa5893;hsa25788;hsa80198;hsa7156;hsa7517;hsa6742;hsa641
prerank	hsa05225	-0.3380025169015514	-1.4718142728745223	0.0055658627087198514	0.13245142291687187	0.937	49/163	18.23%	hsa5290;hsa5894;hsa2549;hsa3480;hsa5295;hsa57492;hsa55274;hsa71;hsa7015;hsa1870;hsa1869;hsa6655;hsa2938;hsa2944;hsa673;hsa7976;hsa4609;hsa5728;hsa5293;hsa6934;hsa2885;hsa369;hsa4893;hsa5925;hsa2946;hsa2949;hsa51176;hsa7048;hsa1857;hsa6603;hsa6198;hsa7046;hsa51412;hsa4089;hsa8323;hsa8503;hsa10587;hsa5579;hsa7482;hsa119391;hsa2932;hsa29117;hsa5604;hsa7483;hsa6604;hsa8321;hsa4616;hsa5335;hsa4041
prerank	hsa00250	0.4301973268572752	1.470936075062549	0.044897959183673466	0.19331906204216104	0.922	9/37	8.91%	hsa435;hsa2744;hsa1373;hsa445;hsa2805;hsa158;hsa56954;hsa8659;hsa5471
prerank	hsa05145	-0.3505166812163695	-1.4505119058397975	0.02040816326530612	0.15258812890054888	0.966	30/110	17.83%	hsa5294;hsa23643;hsa3109;hsa3592;hsa3716;hsa3122;hsa3111;hsa3108;hsa3115;hsa5599;hsa5970;hsa7097;hsa23118;hsa7132;hsa3117;hsa596;hsa5608;hsa1147;hsa3459;hsa7189;hsa79444;hsa3588;hsa7099;hsa3918;hsa3127;hsa10105;hsa3123;hsa3717;hsa3113;hsa3119
prerank	hsa04137	-0.3890327712793639	-1.4475429196906362	0.02857142857142857	0.15159059043690362	0.968	15/66	9.01%	hsa84749;hsa7942;hsa665;hsa9451;hsa1869;hsa2309;hsa5599;hsa9927;hsa5970;hsa55669;hsa4893;hsa11337;hsa9101;hsa8887;hsa3091
prerank	hsa00590	0.3838648903037885	1.4381446608456054	0.033932135728542916	0.23308889951644612	0.968	12/57	9.17%	hsa127281;hsa5742;hsa80142;hsa5321;hsa8398;hsa27306;hsa873;hsa81579;hsa2053;hsa240;hsa2687;hsa26279
prerank	hsa05166	-0.3171065859492407	-1.4368358120330285	0.007462686567164179	0.15999088939229786	0.977	52/216	13.06%	hsa3109;hsa5290;hsa3133;hsa6416;hsa3716;hsa3122;hsa3134;hsa5295;hsa3111;hsa3683;hsa3108;hsa5533;hsa3106;hsa3115;hsa1387;hsa3383;hsa7850;hsa7015;hsa2033;hsa1870;hsa1869;hsa1386;hsa109;hsa5599;hsa4215;hsa4609;hsa5728;hsa5970;hsa5293;hsa4893;hsa6929;hsa5925;hsa567;hsa7048;hsa7132;hsa293;hsa3107;hsa3117;hsa7046;hsa3718;hsa1147;hsa821;hsa4089;hsa90993;hsa292;hsa4316;hsa8295;hsa4487;hsa8503;hsa5423;hsa9134;hsa6908
prerank	hsa04371	-0.3373685903499696	-1.4348439849168944	0.007272727272727273	0.1577120063035556	0.978	26/135	10.52%	hsa5294;hsa4209;hsa2788;hsa59345;hsa10014;hsa5894;hsa10681;hsa4638;hsa4205;hsa5581;hsa109;hsa8862;hsa23236;hsa10672;hsa4893;hsa94235;hsa11337;hsa814;hsa54331;hsa9759;hsa3710;hsa6198;hsa7046;hsa4899;hsa4089;hsa6548
prerank	hsa00270	0.39858267446192247	1.4272183227195663	0.03288201160541586	0.2386484404059727	0.977	18/49	22.87%	hsa4507;hsa586;hsa113675;hsa23382;hsa2805;hsa4548;hsa2937;hsa1789;hsa587;hsa7263;hsa6611;hsa875;hsa84245;hsa29968;hsa2806;hsa55256;hsa2730;hsa4191
prerank	hsa05160	-0.32996928119737223	-1.426140176341943	0.01171875	0.16464378788322453	0.982	42/152	16.19%	hsa8554;hsa5290;hsa5894;hsa3716;hsa3646;hsa5295;hsa9451;hsa1870;hsa1869;hsa5515;hsa6655;hsa673;hsa4609;hsa5970;hsa5293;hsa440275;hsa975;hsa2885;hsa369;hsa4893;hsa5925;hsa7132;hsa5610;hsa9075;hsa100506658;hsa5465;hsa4599;hsa1147;hsa51208;hsa3447;hsa7189;hsa3455;hsa8503;hsa3451;hsa1364;hsa3456;hsa149461;hsa3665;hsa9076;hsa2932;hsa9071;hsa317
prerank	hsa05221	-0.37957682509180835	-1.4249642397893878	0.027196652719665274	0.1618112937840514	0.983	19/67	8.33%	hsa2322;hsa5290;hsa5894;hsa5295;hsa1436;hsa6655;hsa8864;hsa673;hsa929;hsa4609;hsa5970;hsa5293;hsa4353;hsa6934;hsa2885;hsa369;hsa4893;hsa51176;hsa6198
prerank	hsa00230	0.33258420625366686	1.4151283121468352	0.02040816326530612	0.24699380788502237	0.984	39/125	18.93%	hsa2766;hsa957;hsa112;hsa2983;hsa29922;hsa27115;hsa2618;hsa9061;hsa6241;hsa3704;hsa5153;hsa318;hsa158;hsa131870;hsa9060;hsa5471;hsa53343;hsa56953;hsa114;hsa2982;hsa30833;hsa203;hsa10606;hsa5141;hsa11164;hsa205;hsa5145;hsa4860;hsa102157402;hsa58497;hsa84284;hsa158067;hsa374659;hsa107;hsa8622;hsa954;hsa272;hsa4881;hsa270
prerank	hsa04630	-0.32261552865567394	-1.412555235258568	0.007532956685499058	0.17329427073468245	0.985	41/162	14.59%	hsa8554;hsa3575;hsa5290;hsa3592;hsa5894;hsa3716;hsa5295;hsa1387;hsa53342;hsa2033;hsa2688;hsa6655;hsa4352;hsa9655;hsa3572;hsa4609;hsa5293;hsa5154;hsa2885;hsa3565;hsa316;hsa9063;hsa596;hsa3718;hsa3597;hsa5771;hsa1442;hsa149233;hsa3447;hsa3459;hsa3455;hsa8503;hsa3451;hsa30837;hsa3588;hsa1443;hsa58985;hsa1154;hsa1441;hsa9306;hsa3456
prerank	hsa00562	-0.37011724717651673	-1.4099925621150484	0.032692307692307694	0.17233591672412096	0.986	18/73	10.21%	hsa5294;hsa5290;hsa9107;hsa55300;hsa8897;hsa200576;hsa3631;hsa5728;hsa5293;hsa23236;hsa51763;hsa27124;hsa5287;hsa5286;hsa55361;hsa5297;hsa253430;hsa8776
prerank	hsa05163	-0.3098094100360104	-1.409854618245534	0.007547169811320755	0.16821773211330066	0.986	54/221	15.39%	hsa2788;hsa59345;hsa5290;hsa3133;hsa5894;hsa3716;hsa3134;hsa5295;hsa10681;hsa5533;hsa7852;hsa3106;hsa1399;hsa2768;hsa1870;hsa1869;hsa1386;hsa109;hsa6655;hsa3553;hsa4609;hsa5970;hsa5293;hsa23236;hsa10672;hsa6892;hsa2885;hsa4893;hsa7188;hsa5925;hsa567;hsa94235;hsa7132;hsa3107;hsa54331;hsa3710;hsa6198;hsa5608;hsa1147;hsa90993;hsa6093;hsa3447;hsa8503;hsa2778;hsa1398;hsa6891;hsa3451;hsa3588;hsa4193;hsa5579;hsa1385;hsa3456;hsa3135;hsa2932
prerank	hsa04350	-0.3533589727695978	-1.398666016211424	0.023622047244094488	0.17961439968482223	0.99	32/91	18.91%	hsa57817;hsa1387;hsa4086;hsa2033;hsa5515;hsa4609;hsa57154;hsa1875;hsa64750;hsa7048;hsa92;hsa8646;hsa6198;hsa7046;hsa4089;hsa6093;hsa4838;hsa3400;hsa4092;hsa650;hsa8454;hsa3625;hsa83729;hsa60436;hsa5519;hsa79875;hsa9765;hsa3398;hsa3399;hsa1634;hsa10468;hsa5308
prerank	hsa05322	0.32992707794656395	1.3985512007112437	0.0066518847006651885	0.2654394790135265	0.989	39/113	17.51%	hsa8367;hsa8363;hsa8969;hsa8351;hsa8340;hsa8362;hsa8360;hsa8335;hsa3013;hsa8331;hsa3012;hsa8359;hsa2212;hsa8349;hsa8355;hsa8357;hsa941;hsa8970;hsa8332;hsa8370;hsa8329;hsa3018;hsa8354;hsa8344;hsa8339;hsa8330;hsa8366;hsa8348;hsa8294;hsa8345;hsa8343;hsa959;hsa8352;hsa3017;hsa8968;hsa8358;hsa8336;hsa6741;hsa8368
prerank	hsa04514	-0.3280002837404371	-1.39540216621112	0.03018867924528302	0.18000994665341213	0.991	43/141	18.41%	hsa1000;hsa3109;hsa3133;hsa3122;hsa3134;hsa933;hsa3111;hsa3683;hsa3108;hsa942;hsa58494;hsa6402;hsa3106;hsa3115;hsa3383;hsa9019;hsa257194;hsa23308;hsa3385;hsa8506;hsa3107;hsa3117;hsa965;hsa7412;hsa9075;hsa100506658;hsa51208;hsa64101;hsa6383;hsa1364;hsa3127;hsa149461;hsa3135;hsa9076;hsa1002;hsa214;hsa9071;hsa3123;hsa3113;hsa3119;hsa1003;hsa2734;hsa3105
prerank	hsa04145	-0.3268714728071497	-1.3937882949679785	0.010752688172043012	0.17769042737032495	0.991	43/144	18.41%	hsa3109;hsa3133;hsa1520;hsa3122;hsa3134;hsa3111;hsa7060;hsa3108;hsa3106;hsa3115;hsa200576;hsa71;hsa53407;hsa9341;hsa1536;hsa929;hsa653361;hsa4353;hsa7097;hsa3107;hsa51382;hsa347733;hsa3117;hsa4973;hsa1778;hsa821;hsa1783;hsa23673;hsa55176;hsa51606;hsa6891;hsa523;hsa7099;hsa3127;hsa11151;hsa3135;hsa29927;hsa3123;hsa3113;hsa10952;hsa3119;hsa51143;hsa3105
prerank	hsa05133	-0.36212762133310367	-1.3883992194552797	0.044573643410852716	0.1810844085491973	0.993	11/74	8.35%	hsa3394;hsa23643;hsa3592;hsa840;hsa3553;hsa5599;hsa929;hsa5970;hsa1073;hsa727;hsa3659
prerank	hsa05210	-0.34979242756031964	-1.3883722349309107	0.04816955684007707	0.17719837572103342	0.993	21/86	10.19%	hsa5290;hsa5894;hsa5295;hsa374;hsa6655;hsa5599;hsa673;hsa4609;hsa5293;hsa6934;hsa2885;hsa369;hsa4893;hsa51176;hsa7048;hsa5366;hsa6198;hsa7046;hsa596;hsa26060;hsa4089
prerank	hsa04062	-0.312485383676759	-1.3861255780872772	0.020599250936329586	0.1760769010731552	0.993	28/188	8.79%	hsa5294;hsa2788;hsa59345;hsa5290;hsa729230;hsa5894;hsa5295;hsa10681;hsa57580;hsa7852;hsa2869;hsa1399;hsa109;hsa6655;hsa2309;hsa673;hsa653361;hsa5970;hsa5293;hsa23236;hsa2885;hsa6363;hsa4893;hsa94235;hsa1794;hsa56477;hsa54331;hsa3718
prerank	hsa00120	0.4969613055436314	1.3716657598823816	0.1141732283464567	0.30483190280819217	0.994	6/17	16.06%	hsa3295;hsa9023;hsa80270;hsa51302;hsa1581;hsa9420
prerank	hsa00592	0.457071675207089	1.3643903169600742	0.11854684512428298	0.305733567139593	0.994	5/22	9.17%	hsa9415;hsa5321;hsa8398;hsa81579;hsa26279
prerank	hsa04213	-0.3668675545033514	-1.3607760369079733	0.06346153846153846	0.20624561398108934	0.998	15/62	12.75%	hsa5290;hsa3643;hsa3480;hsa5295;hsa8660;hsa109;hsa2309;hsa2308;hsa5293;hsa4893;hsa6198;hsa847;hsa57521;hsa8503;hsa9474
prerank	hsa04110	0.3178046264407925	1.3602229946326851	0.023305084745762712	0.29999949392584496	0.995	48/123	25.06%	hsa8881;hsa23595;hsa51434;hsa595;hsa8379;hsa5347;hsa1028;hsa891;hsa9700;hsa25847;hsa25;hsa9133;hsa27127;hsa4088;hsa898;hsa29945;hsa5000;hsa4087;hsa8900;hsa1871;hsa993;hsa9232;hsa23594;hsa995;hsa7465;hsa1111;hsa1647;hsa29882;hsa3065;hsa545;hsa991;hsa994;hsa983;hsa7532;hsa8317;hsa9184;hsa701;hsa4172;hsa10744;hsa11200;hsa5001;hsa5934;hsa7533;hsa699;hsa996;hsa1029;hsa1019;hsa896
prerank	hsa05211	-0.3576255220314332	-1.3573390697012444	0.04633204633204633	0.20728391326982878	0.999	16/68	9.01%	hsa5290;hsa5894;hsa2549;hsa5295;hsa1387;hsa1399;hsa2033;hsa6655;hsa673;hsa5293;hsa2885;hsa369;hsa4893;hsa8453;hsa54583;hsa3091
prerank	hsa04210	0.3159076890008371	1.3569980274202336	0.03333333333333333	0.2931394287204904	0.996	47/134	20.59%	hsa4000;hsa1965;hsa597;hsa27429;hsa355;hsa1075;hsa55367;hsa1513;hsa1677;hsa8517;hsa8717;hsa4914;hsa5783;hsa843;hsa5551;hsa8795;hsa2021;hsa143;hsa3265;hsa3562;hsa5296;hsa824;hsa79861;hsa7277;hsa7186;hsa1514;hsa27113;hsa3709;hsa3551;hsa1616;hsa207;hsa4217;hsa5414;hsa4001;hsa329;hsa598;hsa1647;hsa8772;hsa3725;hsa1676;hsa5291;hsa823;hsa1521;hsa4803;hsa7185;hsa60;hsa330
prerank	hsa04650	-0.32619320748451514	-1.3546045107638611	0.026923076923076925	0.20797818378804298	0.999	32/126	15.28%	hsa5290;hsa3133;hsa5894;hsa6850;hsa5295;hsa8743;hsa3683;hsa5533;hsa3106;hsa3383;hsa3002;hsa6655;hsa673;hsa4277;hsa3823;hsa5293;hsa2885;hsa369;hsa4893;hsa3824;hsa3107;hsa962;hsa3809;hsa3447;hsa3459;hsa3455;hsa8503;hsa3451;hsa5579;hsa100132285;hsa3456;hsa3135
prerank	hsa00565	0.3800408825608105	1.352957766344004	0.07839388145315487	0.2881292495789408	0.997	12/46	11.06%	hsa284161;hsa8611;hsa5321;hsa8398;hsa81579;hsa5337;hsa255043;hsa8540;hsa26279;hsa23646;hsa254531;hsa56994
prerank	hsa05132	-0.2929435300310226	-1.3508234096655347	0.017408123791102514	0.20907866988024407	0.999	52/245	12.81%	hsa5294;hsa23643;hsa5290;hsa6416;hsa5894;hsa8743;hsa26999;hsa81873;hsa10006;hsa71;hsa840;hsa10671;hsa3553;hsa5599;hsa3839;hsa929;hsa3799;hsa4609;hsa5970;hsa5293;hsa64746;hsa6990;hsa6934;hsa10097;hsa7097;hsa9265;hsa58484;hsa5287;hsa23118;hsa51176;hsa9648;hsa23207;hsa7132;hsa5286;hsa347733;hsa596;hsa9367;hsa1778;hsa5608;hsa9267;hsa1147;hsa257397;hsa1783;hsa112574;hsa375;hsa6993;hsa2317;hsa7189;hsa837;hsa63916;hsa127829;hsa26084
prerank	hsa05224	-0.31553289879156393	-1.344826391680788	0.03639846743295019	0.2150367407511232	0.999	38/145	18.57%	hsa23462;hsa5290;hsa5894;hsa3480;hsa5295;hsa1870;hsa1869;hsa6655;hsa673;hsa7976;hsa4609;hsa3280;hsa5728;hsa5293;hsa6934;hsa2885;hsa369;hsa4893;hsa5925;hsa2260;hsa51176;hsa1857;hsa27006;hsa6198;hsa8648;hsa8323;hsa8503;hsa7482;hsa2099;hsa2932;hsa2353;hsa8823;hsa5604;hsa7483;hsa8321;hsa4616;hsa4041;hsa26291
prerank	hsa00280	0.37063475104607685	1.3396742156002701	0.07128712871287128	0.3048481587757054	0.997	20/48	24.91%	hsa3155;hsa26275;hsa1962;hsa586;hsa5095;hsa3712;hsa549;hsa4594;hsa587;hsa65985;hsa39;hsa1629;hsa11112;hsa224;hsa1892;hsa27034;hsa219;hsa18;hsa64087;hsa38
prerank	hsa05170	-0.2971000220869155	-1.3384747058050708	0.01568627450980392	0.2216041499027149	0.999	44/208	13.87%	hsa2788;hsa8065;hsa59345;hsa5290;hsa3133;hsa5894;hsa3134;hsa5295;hsa164;hsa10681;hsa5533;hsa7852;hsa3106;hsa1399;hsa5599;hsa5970;hsa5293;hsa6892;hsa130340;hsa7097;hsa4893;hsa7188;hsa567;hsa94235;hsa1073;hsa23118;hsa9616;hsa7132;hsa3107;hsa54331;hsa3710;hsa6198;hsa596;hsa5608;hsa1147;hsa3447;hsa7189;hsa8503;hsa1398;hsa6891;hsa3451;hsa7099;hsa8454;hsa5579
prerank	hsa05321	-0.35799181724805634	-1.3381089038609029	0.06088560885608856	0.21806054860632326	0.999	20/63	17.83%	hsa3109;hsa3592;hsa3122;hsa3111;hsa3108;hsa3115;hsa3553;hsa5970;hsa7097;hsa3565;hsa8807;hsa3117;hsa30009;hsa149233;hsa3459;hsa7099;hsa3127;hsa3123;hsa3113;hsa3119
prerank	hsa04151	-0.2809035413853452	-1.3349879607538717	0.0108499095840868	0.21940537055773932	1.0	70/351	14.59%	hsa5294;hsa3575;hsa2788;hsa59345;hsa118788;hsa2322;hsa5290;hsa5894;hsa3716;hsa6850;hsa3643;hsa3480;hsa5295;hsa10681;hsa5527;hsa7060;hsa1942;hsa1436;hsa374;hsa5525;hsa4804;hsa2688;hsa1386;hsa5515;hsa6655;hsa2309;hsa2323;hsa4609;hsa5728;hsa5970;hsa5293;hsa7423;hsa930;hsa5154;hsa2885;hsa7097;hsa4893;hsa3565;hsa94235;hsa2260;hsa1945;hsa23035;hsa5586;hsa3679;hsa3791;hsa54331;hsa27006;hsa6198;hsa596;hsa3718;hsa1282;hsa1147;hsa4602;hsa90993;hsa1442;hsa3447;hsa57521;hsa1944;hsa3455;hsa8503;hsa3451;hsa9134;hsa1443;hsa7099;hsa3918;hsa6194;hsa4193;hsa1441;hsa1385;hsa3456
prerank	hsa04613	0.3004903706991975	1.3322532056789405	0.0175054704595186	0.30919283702640954	0.997	64/170	20.61%	hsa4689;hsa6300;hsa6404;hsa8367;hsa5600;hsa8363;hsa8969;hsa3674;hsa8351;hsa8340;hsa2811;hsa8362;hsa8360;hsa8335;hsa5296;hsa7450;hsa1184;hsa3013;hsa8331;hsa3012;hsa8359;hsa2212;hsa8349;hsa8355;hsa8357;hsa8970;hsa7419;hsa8332;hsa8370;hsa8329;hsa2475;hsa3018;hsa8354;hsa10013;hsa8344;hsa8339;hsa5332;hsa207;hsa8330;hsa8366;hsa8348;hsa5578;hsa8294;hsa8345;hsa79885;hsa8343;hsa3690;hsa8352;hsa3017;hsa8968;hsa55869;hsa8358;hsa51564;hsa8336;hsa8368;hsa3065;hsa5291;hsa1379;hsa5330;hsa23569;hsa2266;hsa8346;hsa60;hsa3684
prerank	hsa04625	-0.32707427026304514	-1.3302551078338378	0.05172413793103448	0.22194871589677928	1.0	19/103	8.35%	hsa5290;hsa3592;hsa5894;hsa6850;hsa5295;hsa1540;hsa5533;hsa53342;hsa3553;hsa5599;hsa602;hsa8915;hsa4046;hsa5970;hsa5293;hsa4893;hsa10892;hsa3710;hsa3659
prerank	hsa03320	0.3430540234703525	1.3276217416121456	0.0690978886756238	0.30642415398512957	0.998	18/74	15.08%	hsa11001;hsa9415;hsa1962;hsa948;hsa1376;hsa3611;hsa2182;hsa7350;hsa2710;hsa10580;hsa10062;hsa4199;hsa28965;hsa79966;hsa335;hsa1375;hsa6319;hsa1581
prerank	hsa04660	0.32003533705723064	1.3245668595571902	0.05411255411255411	0.3012066213617837	0.998	19/102	7.72%	hsa6300;hsa3937;hsa5588;hsa7006;hsa5600;hsa5532;hsa27040;hsa4772;hsa29851;hsa8517;hsa8440;hsa1437;hsa3265;hsa6654;hsa5296;hsa5062;hsa915;hsa4773;hsa920
prerank	hsa04550	-0.3089116462570944	-1.3226387996022908	0.03102189781021898	0.22979142799380015	1.0	43/140	21.05%	hsa7994;hsa5290;hsa5894;hsa3716;hsa3480;hsa5295;hsa4086;hsa84333;hsa7976;hsa3572;hsa4609;hsa5293;hsa2885;hsa4893;hsa6929;hsa2260;hsa1857;hsa92;hsa3718;hsa6498;hsa4089;hsa4838;hsa8323;hsa3400;hsa8503;hsa3625;hsa7482;hsa83729;hsa3720;hsa2932;hsa2264;hsa5604;hsa3717;hsa7483;hsa8321;hsa3398;hsa3399;hsa10336;hsa10297;hsa1499;hsa3231;hsa652;hsa51384
prerank	hsa04930	-0.3797460251821432	-1.3218275997907534	0.11005692599620494	0.2271935507426037	1.0	7/45	5.18%	hsa5290;hsa3643;hsa5295;hsa8660;hsa5581;hsa5599;hsa5293
prerank	hsa04130	-0.39887786263955893	-1.3158208905348039	0.1087378640776699	0.23235461423274745	1.0	7/33	7.41%	hsa6809;hsa10791;hsa662;hsa53407;hsa9341;hsa6843;hsa55850
prerank	hsa04620	-0.32252347256356373	-1.3094297665762602	0.0610236220472441	0.23827440165468336	1.0	25/100	15.17%	hsa23643;hsa5290;hsa3592;hsa6416;hsa5295;hsa7096;hsa942;hsa3553;hsa5599;hsa929;hsa5970;hsa5293;hsa51311;hsa7097;hsa23118;hsa5608;hsa1147;hsa3447;hsa7189;hsa3455;hsa8503;hsa3451;hsa7099;hsa3456;hsa3665
prerank	hsa05226	-0.30307752525533665	-1.3053808507564664	0.06486486486486487	0.24176856392280083	1.0	39/146	18.57%	hsa5290;hsa5894;hsa2549;hsa5295;hsa7015;hsa1870;hsa1869;hsa6655;hsa673;hsa7976;hsa4609;hsa5293;hsa6934;hsa2885;hsa369;hsa4893;hsa5925;hsa51176;hsa7048;hsa1857;hsa27006;hsa6198;hsa7046;hsa596;hsa4089;hsa8323;hsa8503;hsa9134;hsa7482;hsa5915;hsa2932;hsa8823;hsa5604;hsa7483;hsa8321;hsa4616;hsa4041;hsa6256;hsa26291
prerank	hsa04120	-0.304780881794648	-1.3050364172924054	0.05	0.23843203025960866	1.0	20/139	8.30%	hsa8554;hsa83737;hsa8065;hsa51465;hsa7325;hsa55958;hsa6477;hsa84447;hsa22954;hsa7328;hsa7326;hsa55284;hsa7319;hsa57154;hsa64750;hsa9616;hsa7337;hsa8453;hsa8452;hsa9063
prerank	hsa03010	-0.3065088561232353	-1.299794319218918	0.047706422018348627	0.24353023736826554	1.0	57/129	25.96%	hsa6138;hsa6160;hsa6122;hsa9349;hsa51187;hsa6227;hsa6132;hsa6124;hsa6173;hsa6210;hsa6223;hsa6139;hsa140801;hsa6191;hsa6189;hsa6130;hsa6137;hsa6146;hsa6165;hsa6176;hsa6224;hsa3921;hsa6125;hsa6161;hsa6175;hsa6217;hsa23521;hsa6194;hsa6229;hsa6203;hsa6143;hsa6231;hsa6136;hsa6156;hsa6193;hsa6141;hsa6158;hsa4736;hsa2197;hsa6209;hsa6159;hsa6164;hsa6152;hsa6135;hsa65005;hsa6208;hsa200916;hsa6234;hsa6222;hsa6218;hsa6187;hsa9045;hsa6188;hsa6142;hsa6144;hsa6201;hsa6202
prerank	hsa04935	-0.3097175453163066	-1.2957166109590976	0.059149722735674676	0.24677848834704033	1.0	35/119	18.22%	hsa5290;hsa6416;hsa5894;hsa5295;hsa8660;hsa1387;hsa1399;hsa2033;hsa2688;hsa1386;hsa109;hsa6655;hsa5599;hsa5293;hsa23236;hsa2885;hsa4893;hsa3710;hsa5608;hsa90993;hsa1442;hsa8503;hsa2778;hsa1398;hsa1443;hsa5579;hsa1385;hsa5449;hsa2932;hsa3486;hsa2353;hsa5604;hsa4214;hsa3717;hsa5335
prerank	hsa05161	-0.29796247708605156	-1.2954219129549178	0.04807692307692308	0.24339357825273317	1.0	46/162	17.55%	hsa5290;hsa6416;hsa5894;hsa3716;hsa5295;hsa64135;hsa1387;hsa2033;hsa1870;hsa1869;hsa1386;hsa6655;hsa5599;hsa673;hsa4609;hsa5970;hsa5293;hsa2885;hsa369;hsa7097;hsa4893;hsa5925;hsa23118;hsa7048;hsa7046;hsa596;hsa3718;hsa5608;hsa1147;hsa4089;hsa90993;hsa3447;hsa7189;hsa8503;hsa3451;hsa9134;hsa7099;hsa5579;hsa1385;hsa3456;hsa3665;hsa317;hsa2353;hsa5604;hsa4214;hsa3717
prerank	hsa03060	-0.4308345085945934	-1.2923591790830287	0.14478764478764478	0.24478266611749325	1.0	9/23	19.73%	hsa11231;hsa5018;hsa6734;hsa55176;hsa90701;hsa3309;hsa29927;hsa10952;hsa6727
prerank	hsa00561	0.3440427164963741	1.2907186988907573	0.09181636726546906	0.36590015409958027	1.0	27/61	25.40%	hsa8611;hsa84803;hsa56895;hsa253558;hsa55326;hsa1609;hsa1056;hsa129642;hsa26007;hsa2710;hsa80339;hsa23175;hsa160851;hsa10554;hsa154141;hsa56894;hsa57678;hsa224;hsa196051;hsa8613;hsa1606;hsa346606;hsa55750;hsa3990;hsa219;hsa57104;hsa8694
prerank	hsa04392	-0.4007676905566551	-1.2877481279658305	0.1413934426229508	0.24889130997234846	1.0	7/28	11.93%	hsa9770;hsa7005;hsa55233;hsa1454;hsa79633;hsa126374;hsa60485
prerank	hsa05323	-0.32320079592058176	-1.2859628653367186	0.07899461400359066	0.24810554762139272	1.0	15/88	8.35%	hsa54;hsa3109;hsa4050;hsa3122;hsa3111;hsa3683;hsa3108;hsa942;hsa3115;hsa3383;hsa3553;hsa10673;hsa7097;hsa51382;hsa3117
prerank	hsa05034	0.2857937178932313	1.2802351951578221	0.05856832971800434	0.379241632172914	1.0	52/169	17.62%	hsa136;hsa8367;hsa8363;hsa8969;hsa8351;hsa8340;hsa8362;hsa8360;hsa3265;hsa6654;hsa8335;hsa3013;hsa8331;hsa3012;hsa55315;hsa8359;hsa8349;hsa8355;hsa8357;hsa8970;hsa8332;hsa8370;hsa2783;hsa8329;hsa25759;hsa91860;hsa3018;hsa8354;hsa10013;hsa2770;hsa8344;hsa8339;hsa4128;hsa8330;hsa8366;hsa8348;hsa8294;hsa8345;hsa79885;hsa8343;hsa84699;hsa8352;hsa2354;hsa3017;hsa8968;hsa55869;hsa8358;hsa51564;hsa10645;hsa8336;hsa8368;hsa3065
prerank	hsa04924	0.3299910014530636	1.2745270541590419	0.09606986899563319	0.38076677825601785	1.0	15/69	11.83%	hsa112;hsa2983;hsa5532;hsa1636;hsa358;hsa5153;hsa1179;hsa84876;hsa2776;hsa3709;hsa91860;hsa2982;hsa2770;hsa776;hsa5332
prerank	hsa04926	-0.30590522588583696	-1.2703850414992137	0.05860113421550094	0.2717075484221841	1.0	24/128	10.33%	hsa2788;hsa59345;hsa5290;hsa6416;hsa5894;hsa5295;hsa10681;hsa1386;hsa109;hsa6655;hsa5599;hsa6013;hsa5970;hsa5293;hsa23236;hsa7423;hsa2885;hsa4893;hsa94235;hsa7048;hsa54331;hsa7046;hsa1282;hsa90993
prerank	hsa03460	0.3514521026130999	1.2678537591070307	0.10141987829614604	0.3850895371698815	1.0	26/51	30.52%	hsa116028;hsa22909;hsa11201;hsa6118;hsa29089;hsa5888;hsa84464;hsa91442;hsa2178;hsa84126;hsa5889;hsa2072;hsa545;hsa55215;hsa672;hsa80198;hsa55120;hsa7156;hsa201254;hsa80010;hsa641;hsa4292;hsa57697;hsa9894;hsa51426;hsa79728
prerank	hsa00140	0.3477417593079351	1.267363228051566	0.13	0.37395634066634786	1.0	18/53	24.63%	hsa1545;hsa1543;hsa1645;hsa6715;hsa1583;hsa51144;hsa1585;hsa1646;hsa3290;hsa1581;hsa9420;hsa79154;hsa7366;hsa54659;hsa6716;hsa1571;hsa6820;hsa54600
prerank	hsa04928	-0.3091749949203926	-1.267248026015756	0.060836501901140684	0.273194499162809	1.0	30/106	18.70%	hsa4209;hsa5894;hsa4205;hsa2768;hsa1386;hsa109;hsa673;hsa23236;hsa10672;hsa369;hsa2260;hsa9935;hsa50964;hsa3710;hsa596;hsa90993;hsa56302;hsa2778;hsa4666;hsa4322;hsa1839;hsa5579;hsa860;hsa1385;hsa2353;hsa5604;hsa4041;hsa6256;hsa5142;hsa3727
prerank	hsa04979	0.34744210255874586	1.2627949488532428	0.13320079522862824	0.37470432042407176	1.0	20/50	23.26%	hsa9217;hsa6272;hsa948;hsa4043;hsa4036;hsa57552;hsa341;hsa7419;hsa26119;hsa114879;hsa335;hsa3931;hsa1581;hsa9218;hsa6770;hsa348;hsa949;hsa5360;hsa3990;hsa27329
prerank	hsa04919	-0.30228746604057266	-1.2625011082971556	0.08030592734225621	0.27780217947099517	1.0	43/121	21.29%	hsa5290;hsa5894;hsa5295;hsa1387;hsa71;hsa2033;hsa9282;hsa5208;hsa2308;hsa4609;hsa5293;hsa23236;hsa4893;hsa23389;hsa25942;hsa3091;hsa9969;hsa29079;hsa8648;hsa6548;hsa90390;hsa8503;hsa8841;hsa4193;hsa5579;hsa2099;hsa6567;hsa5469;hsa2932;hsa1827;hsa5604;hsa5335;hsa6256;hsa477;hsa1499;hsa4625;hsa478;hsa4624;hsa652;hsa51196;hsa6258;hsa5331;hsa487
prerank	hsa04136	-0.38833120241390745	-1.2606555212103323	0.16837782340862423	0.2778058209396238	1.0	13/31	17.96%	hsa26100;hsa3476;hsa5515;hsa9776;hsa11337;hsa60673;hsa57521;hsa9474;hsa11345;hsa84971;hsa8678;hsa55054;hsa9140
prerank	hsa00340	-0.42418705092844844	-1.2559571189383891	0.16837782340862423	0.2831325412962496	1.0	6/22	7.27%	hsa3176;hsa217;hsa501;hsa131669;hsa223;hsa3034
prerank	hsa03008	0.3205019146388514	1.2515659835848472	0.10583153347732181	0.3925593033323644	1.0	39/77	33.09%	hsa54913;hsa10885;hsa1736;hsa54433;hsa4931;hsa5822;hsa5901;hsa26354;hsa166378;hsa27341;hsa10940;hsa55131;hsa51602;hsa55341;hsa55226;hsa56000;hsa102157402;hsa10799;hsa10607;hsa10436;hsa1457;hsa6949;hsa84128;hsa29889;hsa79631;hsa10557;hsa55505;hsa25996;hsa84135;hsa23560;hsa10528;hsa29102;hsa29107;hsa84916;hsa56001;hsa10813;hsa9724;hsa138716;hsa23160
prerank	hsa05100	-0.3243974899437868	-1.249119528398198	0.12	0.2924030908185838	1.0	22/77	17.14%	hsa5290;hsa2549;hsa10801;hsa5295;hsa23607;hsa81873;hsa71;hsa1399;hsa23157;hsa5293;hsa10097;hsa10459;hsa3059;hsa8936;hsa63916;hsa8503;hsa26084;hsa1398;hsa998;hsa1731;hsa8218;hsa859
prerank	hsa05165	-0.2651223762634593	-1.2465336235668572	0.03063063063063063	0.29346843297547526	1.0	71/327	15.39%	hsa23462;hsa57801;hsa5290;hsa3133;hsa5894;hsa3716;hsa3134;hsa5295;hsa5527;hsa7060;hsa3106;hsa5525;hsa1387;hsa3516;hsa64398;hsa7015;hsa2033;hsa1869;hsa5515;hsa6655;hsa2308;hsa7976;hsa3280;hsa5728;hsa5970;hsa5293;hsa6934;hsa2885;hsa4893;hsa5925;hsa1857;hsa7337;hsa7132;hsa3107;hsa51382;hsa5610;hsa3679;hsa6198;hsa3659;hsa1740;hsa4799;hsa1282;hsa4599;hsa1147;hsa3996;hsa90993;hsa55534;hsa8323;hsa3447;hsa9794;hsa8638;hsa51606;hsa3455;hsa8503;hsa84612;hsa50855;hsa2778;hsa3451;hsa9134;hsa523;hsa6908;hsa84441;hsa3918;hsa4193;hsa7482;hsa998;hsa1385;hsa3456;hsa5315;hsa3135;hsa2932
prerank	hsa00020	0.3915544893824886	1.2458785692866237	0.162217659137577	0.3959805060235476	1.0	11/29	24.88%	hsa8801;hsa8803;hsa47;hsa3417;hsa6391;hsa4967;hsa5091;hsa1737;hsa4191;hsa5106;hsa2271
prerank	hsa00260	-0.37078321493167915	-1.2440363854375134	0.14867617107942974	0.2943985800152405	1.0	6/38	7.31%	hsa2628;hsa501;hsa2731;hsa669;hsa10993;hsa64902
prerank	hsa00532	-0.42514932236811825	-1.2403417447063811	0.21031746031746032	0.2972990517804858	1.0	5/20	6.06%	hsa64131;hsa51363;hsa55454;hsa50515;hsa55790
prerank	hsa04218	-0.28562453962512085	-1.238390984152294	0.08522727272727272	0.2975446817537825	1.0	35/156	13.77%	hsa5290;hsa3133;hsa5894;hsa10758;hsa3134;hsa5295;hsa678;hsa5533;hsa3106;hsa1870;hsa1869;hsa2309;hsa204851;hsa2308;hsa4609;hsa83593;hsa5728;hsa5970;hsa5293;hsa4893;hsa5925;hsa1875;hsa7048;hsa293;hsa3107;hsa3710;hsa7046;hsa4605;hsa5608;hsa292;hsa8503;hsa10114;hsa9134;hsa9261;hsa4193
prerank	hsa04114	0.292986121297923	1.2367192908348443	0.09719222462203024	0.408729209841118	1.0	31/118	19.62%	hsa6300;hsa8881;hsa112;hsa5600;hsa5532;hsa51434;hsa8379;hsa5347;hsa6790;hsa891;hsa9700;hsa25847;hsa9133;hsa27127;hsa898;hsa29945;hsa3709;hsa91860;hsa114;hsa5518;hsa367;hsa9232;hsa995;hsa151648;hsa29882;hsa6195;hsa107;hsa3630;hsa991;hsa983;hsa7532
prerank	hsa05219	-0.355539416217451	-1.235547535868037	0.1497005988023952	0.2989769968843779	1.0	9/41	6.14%	hsa5894;hsa1890;hsa1870;hsa1869;hsa673;hsa4609;hsa369;hsa4893;hsa5925
prerank	hsa05202	-0.27652938512314	-1.2311230482125715	0.08687258687258688	0.30399473985521525	1.0	42/183	15.05%	hsa604;hsa7102;hsa2322;hsa5079;hsa3480;hsa1436;hsa942;hsa4299;hsa4804;hsa4086;hsa3002;hsa7850;hsa1991;hsa8842;hsa905;hsa8864;hsa5218;hsa929;hsa2308;hsa2521;hsa4609;hsa5970;hsa4353;hsa5154;hsa221037;hsa6929;hsa7048;hsa3021;hsa25942;hsa1025;hsa1667;hsa3087;hsa8290;hsa51274;hsa4149;hsa2313;hsa4193;hsa860;hsa4613;hsa1669;hsa7403;hsa64919
prerank	hsa04917	-0.32507855898826643	-1.229059147381447	0.13246268656716417	0.30409115532354974	1.0	24/70	18.67%	hsa5290;hsa5894;hsa5295;hsa6655;hsa2309;hsa5599;hsa9655;hsa5970;hsa5293;hsa2885;hsa4893;hsa3659;hsa8503;hsa30837;hsa1154;hsa2099;hsa1586;hsa9306;hsa2932;hsa2353;hsa5604;hsa3717;hsa2001;hsa5618
prerank	hsa00650	0.39105037249992736	1.2286050447062395	0.15169660678642716	0.419698033758292	1.0	5/26	11.09%	hsa3155;hsa1962;hsa622;hsa65985;hsa39
prerank	hsa04960	-0.36374723225880573	-1.2284001190100968	0.174573055028463	0.30178737871541034	1.0	18/37	31.02%	hsa5290;hsa3643;hsa5295;hsa5293;hsa8503;hsa5579;hsa477;hsa478;hsa2810;hsa3667;hsa23327;hsa476;hsa6340;hsa6337;hsa5582;hsa5595;hsa3845;hsa4306
prerank	hsa00510	0.33834364249144655	1.2227852460831072	0.14619883040935672	0.4249093161726251	1.0	10/49	14.99%	hsa11282;hsa29929;hsa56052;hsa8704;hsa1798;hsa1603;hsa79053;hsa57134;hsa8818;hsa2530
prerank	hsa04923	-0.33868241905908547	-1.221187862384935	0.16068052930056712	0.3116221658029736	1.0	8/55	5.18%	hsa5290;hsa3643;hsa4852;hsa5295;hsa8660;hsa109;hsa154;hsa5293
prerank	hsa05131	-0.26586478689622933	-1.2211370228104472	0.06533575317604355	0.30805088397517977	1.0	57/239	14.59%	hsa22863;hsa5290;hsa100132074;hsa10801;hsa26100;hsa5295;hsa92610;hsa10325;hsa81873;hsa71;hsa5581;hsa1399;hsa2309;hsa3553;hsa5599;hsa23157;hsa929;hsa2308;hsa8915;hsa58528;hsa5970;hsa5293;hsa23236;hsa10097;hsa9265;hsa58484;hsa7188;hsa10892;hsa11337;hsa23118;hsa7132;hsa3059;hsa3021;hsa3710;hsa6198;hsa596;hsa9267;hsa1147;hsa6093;hsa257397;hsa8290;hsa375;hsa57521;hsa7189;hsa837;hsa8936;hsa63916;hsa8503;hsa9474;hsa1398;hsa64121;hsa7099;hsa4193;hsa8454;hsa11345;hsa998;hsa3456
prerank	hsa04064	-0.2989838202378916	-1.2207391736518896	0.130879345603272	0.305015324360809	1.0	21/100	10.58%	hsa29760;hsa23643;hsa4050;hsa6850;hsa1540;hsa3383;hsa3553;hsa929;hsa10673;hsa8915;hsa5970;hsa6363;hsa7188;hsa10892;hsa23118;hsa7132;hsa23085;hsa596;hsa7412;hsa1147;hsa257397
prerank	hsa00051	0.36996492312720847	1.2197992086441491	0.18255578093306288	0.42218720578357116	1.0	11/33	16.70%	hsa5214;hsa197258;hsa5211;hsa6652;hsa8790;hsa26007;hsa7264;hsa5373;hsa5210;hsa8789;hsa3098
prerank	hsa04022	-0.2796979717903892	-1.2195851345704198	0.10178571428571428	0.30360613428497474	1.0	24/166	11.41%	hsa5294;hsa4209;hsa5894;hsa3643;hsa4638;hsa9569;hsa4205;hsa8660;hsa5533;hsa5581;hsa2768;hsa1386;hsa109;hsa154;hsa23236;hsa10672;hsa293;hsa3710;hsa27345;hsa90993;hsa6093;hsa292;hsa3779;hsa6546
prerank	hsa04720	-0.32010293286639097	-1.219292999639144	0.1589648798521257	0.3006914467271437	1.0	12/67	8.27%	hsa5894;hsa5533;hsa1387;hsa2033;hsa817;hsa673;hsa23236;hsa369;hsa4893;hsa2915;hsa814;hsa3710
prerank	hsa04150	-0.28455254488524384	-1.217620773272365	0.0990990990990991	0.3001699005220132	1.0	42/152	18.31%	hsa5290;hsa5894;hsa3643;hsa3480;hsa5295;hsa10325;hsa253260;hsa6655;hsa673;hsa7976;hsa54468;hsa58528;hsa5728;hsa5293;hsa729438;hsa2885;hsa4893;hsa1857;hsa7132;hsa51382;hsa220441;hsa6198;hsa57600;hsa1147;hsa8323;hsa57521;hsa6249;hsa51606;hsa8503;hsa523;hsa64121;hsa6194;hsa5579;hsa7482;hsa2932;hsa96459;hsa5604;hsa7483;hsa8408;hsa8321;hsa4041;hsa54541
prerank	hsa04071	-0.2921779021622807	-1.2154108677499194	0.12773722627737227	0.3007712338302622	1.0	20/117	8.60%	hsa5290;hsa5894;hsa9846;hsa5295;hsa5527;hsa5525;hsa5581;hsa2768;hsa5515;hsa5599;hsa5728;hsa5970;hsa5293;hsa23236;hsa10672;hsa4893;hsa8879;hsa7132;hsa253782;hsa596
prerank	hsa04964	0.40774106050636105	1.2153396400531864	0.2047713717693837	0.42336933418353795	1.0	5/23	7.14%	hsa2744;hsa358;hsa481;hsa10991;hsa8671
prerank	hsa04710	-0.38035492637233387	-1.2135279126622167	0.19498069498069498	0.30106187826258246	1.0	7/30	14.89%	hsa26224;hsa8864;hsa1408;hsa1454;hsa8454;hsa1385;hsa6096
prerank	hsa04014	-0.26793409353494907	-1.2114129924228563	0.08	0.30178083022070024	1.0	34/227	8.25%	hsa2788;hsa59345;hsa2322;hsa5290;hsa5894;hsa2549;hsa3643;hsa3480;hsa9846;hsa5295;hsa10681;hsa1942;hsa27;hsa1436;hsa4804;hsa10125;hsa8036;hsa6655;hsa5599;hsa2323;hsa83593;hsa5970;hsa5293;hsa7423;hsa30814;hsa5154;hsa2885;hsa4893;hsa94235;hsa2260;hsa1945;hsa3791;hsa54331;hsa27006
prerank	hsa04914	0.2988063162267649	1.2104619906970517	0.12869198312236288	0.4252571674449408	1.0	32/89	24.14%	hsa6300;hsa8881;hsa112;hsa5600;hsa51434;hsa8379;hsa5347;hsa6790;hsa891;hsa5296;hsa25847;hsa9133;hsa29945;hsa114;hsa8900;hsa2770;hsa207;hsa993;hsa995;hsa29882;hsa6195;hsa107;hsa3630;hsa5291;hsa994;hsa983;hsa6793;hsa3320;hsa285955;hsa5601;hsa699;hsa996
prerank	hsa00240	0.3269183351284908	1.1998034858073057	0.1892430278884462	0.44327288277551313	1.0	16/54	17.72%	hsa957;hsa29922;hsa54963;hsa6241;hsa1841;hsa318;hsa7372;hsa56953;hsa129607;hsa30833;hsa51733;hsa4860;hsa56474;hsa1635;hsa7378;hsa79077
prerank	hsa04921	0.2713518850269769	1.1997040790897455	0.12368972746331237	0.43323237153940164	1.0	41/151	19.31%	hsa146850;hsa57118;hsa112;hsa29904;hsa783;hsa2983;hsa5532;hsa4772;hsa5321;hsa595;hsa3265;hsa3762;hsa4776;hsa4773;hsa3768;hsa2002;hsa2776;hsa5607;hsa3709;hsa91860;hsa5021;hsa114;hsa2982;hsa340156;hsa2770;hsa776;hsa5332;hsa784;hsa5578;hsa51422;hsa4660;hsa10645;hsa3725;hsa107;hsa8605;hsa782;hsa4881;hsa54776;hsa5330;hsa5020;hsa6263
prerank	hsa04510	0.2630644025301049	1.198731510087902	0.0896551724137931	0.4260442782680946	1.0	67/200	23.49%	hsa5908;hsa7059;hsa29780;hsa3674;hsa595;hsa3680;hsa7422;hsa3611;hsa3673;hsa3265;hsa6654;hsa3913;hsa23396;hsa3685;hsa5296;hsa7450;hsa8395;hsa5062;hsa7057;hsa824;hsa7408;hsa3911;hsa7414;hsa7058;hsa2002;hsa2316;hsa25759;hsa3655;hsa340156;hsa1293;hsa10319;hsa207;hsa858;hsa5578;hsa29895;hsa4660;hsa857;hsa3690;hsa256076;hsa5159;hsa329;hsa3693;hsa56034;hsa3725;hsa1292;hsa5291;hsa10451;hsa2909;hsa54776;hsa5747;hsa1278;hsa3908;hsa6696;hsa3696;hsa60;hsa330;hsa87;hsa1291;hsa284217;hsa1298;hsa10627;hsa5829;hsa7424;hsa2324;hsa56924;hsa5649;hsa5601
prerank	hsa05410	0.2920157580806096	1.1946110804825936	0.12008733624454149	0.4277231639418791	1.0	25/90	22.74%	hsa4000;hsa783;hsa7168;hsa3674;hsa1636;hsa3680;hsa3673;hsa3685;hsa1674;hsa3655;hsa1605;hsa776;hsa784;hsa51422;hsa3690;hsa3693;hsa782;hsa3908;hsa3696;hsa60;hsa284217;hsa785;hsa488;hsa5564;hsa7124
prerank	hsa05212	-0.3113590899600303	-1.1917733030900242	0.1659919028340081	0.33622418036647983	1.0	17/76	10.19%	hsa5290;hsa5894;hsa3716;hsa5295;hsa1870;hsa1869;hsa5599;hsa673;hsa5970;hsa5293;hsa369;hsa5925;hsa7048;hsa6198;hsa7046;hsa1147;hsa4089
prerank	hsa04658	-0.30121952030272137	-1.1911827026527058	0.15019011406844107	0.33380984644614814	1.0	30/90	18.22%	hsa3109;hsa3592;hsa3716;hsa3122;hsa3111;hsa3108;hsa5533;hsa3115;hsa3516;hsa5599;hsa5970;hsa3565;hsa3117;hsa30009;hsa3718;hsa4794;hsa864;hsa1147;hsa55534;hsa9794;hsa3459;hsa84441;hsa3127;hsa2353;hsa3123;hsa3932;hsa3717;hsa3113;hsa3119;hsa5335
prerank	hsa05017	-0.27857162054323625	-1.1882156892801758	0.120817843866171	0.336236826553728	1.0	22/141	9.49%	hsa22863;hsa342371;hsa5290;hsa9821;hsa9698;hsa26100;hsa5295;hsa3516;hsa116443;hsa5599;hsa5293;hsa23236;hsa2959;hsa9776;hsa1600;hsa293;hsa4800;hsa3710;hsa60673;hsa4287;hsa146227;hsa5692
prerank	hsa04721	0.29941189016254266	1.1834269437927007	0.14845360824742268	0.4484159163842278	1.0	30/77	28.88%	hsa2054;hsa4905;hsa23545;hsa535;hsa163;hsa1759;hsa529;hsa160;hsa6857;hsa6536;hsa8992;hsa57030;hsa161;hsa6540;hsa6804;hsa10815;hsa6511;hsa26052;hsa50617;hsa9152;hsa10312;hsa10497;hsa8775;hsa6534;hsa6571;hsa594855;hsa534;hsa57084;hsa6812;hsa6572
prerank	hsa04115	0.3032979476611453	1.1831783334909245	0.17708333333333334	0.4393658287855302	1.0	30/73	25.06%	hsa355;hsa3732;hsa55367;hsa9540;hsa6241;hsa55240;hsa595;hsa8795;hsa891;hsa9133;hsa7057;hsa51512;hsa898;hsa64326;hsa27113;hsa1643;hsa5054;hsa1111;hsa598;hsa1647;hsa25898;hsa545;hsa983;hsa92344;hsa11200;hsa64393;hsa84883;hsa1029;hsa1019;hsa896
prerank	hsa05146	-0.29050983051031054	-1.1810444403934035	0.16287878787878787	0.34793255299185616	1.0	21/101	14.56%	hsa5290;hsa3592;hsa5295;hsa1511;hsa5273;hsa7850;hsa912;hsa3553;hsa929;hsa5970;hsa5293;hsa23236;hsa7097;hsa1282;hsa8503;hsa2778;hsa7099;hsa3918;hsa5579;hsa1281;hsa733
prerank	hsa00770	0.4012072007814775	1.1776763336339713	0.22789783889980353	0.44522656623625056	1.0	11/21	24.20%	hsa586;hsa80347;hsa53354;hsa587;hsa60490;hsa55350;hsa51733;hsa8876;hsa224;hsa219;hsa8875
prerank	hsa04722	-0.2871628156595206	-1.175178504675748	0.14051094890510948	0.35665778433714174	1.0	29/119	15.49%	hsa5290;hsa5894;hsa2549;hsa5295;hsa4804;hsa10818;hsa1399;hsa817;hsa6655;hsa2309;hsa5599;hsa673;hsa4215;hsa5970;hsa5293;hsa2885;hsa4893;hsa814;hsa596;hsa4794;hsa57498;hsa10019;hsa7189;hsa8503;hsa1398;hsa9261;hsa998;hsa2932;hsa2889
prerank	hsa04932	-0.2733390368258394	-1.175121190096447	0.12840466926070038	0.3530888488598667	1.0	32/147	18.93%	hsa83737;hsa9167;hsa5290;hsa3643;hsa5295;hsa8660;hsa7385;hsa4705;hsa840;hsa9451;hsa3553;hsa5599;hsa5970;hsa5293;hsa7381;hsa7132;hsa1339;hsa1327;hsa5465;hsa22877;hsa9377;hsa4698;hsa8503;hsa51094;hsa998;hsa2932;hsa2353;hsa6390;hsa1649;hsa6256;hsa3952;hsa5565
prerank	hsa03018	-0.30198505303559003	-1.1743616280540052	0.18823529411764706	0.3512785629863095	1.0	12/77	9.10%	hsa55802;hsa694;hsa246175;hsa167227;hsa26986;hsa9337;hsa255967;hsa64282;hsa10438;hsa154197;hsa5042;hsa54464
prerank	hsa04664	-0.31639487630168284	-1.1702072437245847	0.20315581854043394	0.35629751170724283	1.0	12/65	6.07%	hsa5290;hsa6416;hsa5894;hsa6850;hsa9846;hsa5295;hsa6655;hsa5599;hsa5293;hsa2885;hsa4893;hsa3565
prerank	hsa04913	0.32304151259683267	1.1692179829757552	0.21301775147928995	0.45839528223213405	1.0	13/48	18.38%	hsa112;hsa1545;hsa1543;hsa5321;hsa1583;hsa1081;hsa240;hsa114;hsa122970;hsa6770;hsa107;hsa3630;hsa8605
prerank	hsa04072	-0.26929404127299833	-1.1690763603389096	0.14689265536723164	0.3554453732886832	1.0	20/145	6.39%	hsa5294;hsa5290;hsa5894;hsa2549;hsa6850;hsa3643;hsa9846;hsa5295;hsa8527;hsa2768;hsa109;hsa6655;hsa5293;hsa23236;hsa10672;hsa5154;hsa2885;hsa9265;hsa4893;hsa2915
prerank	hsa04217	0.265349401754036	1.1670952260885739	0.1359026369168357	0.45502577182634574	1.0	29/149	12.85%	hsa79643;hsa197259;hsa355;hsa81858;hsa6775;hsa8969;hsa5321;hsa8717;hsa8795;hsa8335;hsa6776;hsa3013;hsa824;hsa5119;hsa8331;hsa3012;hsa7186;hsa7419;hsa5481;hsa8332;hsa8329;hsa10059;hsa11035;hsa6778;hsa29082;hsa8330;hsa192111;hsa5837;hsa51510
prerank	hsa05206	-0.2683117807403139	-1.1669459198843175	0.1323251417769376	0.35640711958519794	1.0	37/165	13.87%	hsa5290;hsa10014;hsa5894;hsa5295;hsa1942;hsa8660;hsa4194;hsa1387;hsa5581;hsa1399;hsa2033;hsa6659;hsa1870;hsa1869;hsa6655;hsa7976;hsa7430;hsa4609;hsa5728;hsa5293;hsa5154;hsa2885;hsa4893;hsa1945;hsa9759;hsa596;hsa599;hsa6093;hsa57521;hsa406886;hsa1944;hsa8503;hsa1398;hsa9134;hsa3190;hsa4193;hsa5579
prerank	hsa05120	0.3029502315546274	1.1631616598685475	0.18818380743982493	0.455971176397654	1.0	18/70	18.02%	hsa6300;hsa6352;hsa5600;hsa8517;hsa23545;hsa535;hsa102;hsa3579;hsa3576;hsa50848;hsa1445;hsa529;hsa3551;hsa537;hsa8992;hsa4067;hsa3725;hsa2921
prerank	hsa00480	0.3109737881646217	1.1582338455787557	0.21638655462184875	0.4604440275171982	1.0	20/54	25.37%	hsa2539;hsa27306;hsa6241;hsa4258;hsa2937;hsa2687;hsa6611;hsa2678;hsa5226;hsa79017;hsa3417;hsa2686;hsa6240;hsa290;hsa2953;hsa2730;hsa494143;hsa2877;hsa4953;hsa6723
prerank	hsa00600	-0.32543779366805037	-1.1560774647955774	0.22037037037037038	0.37490440379835577	1.0	14/47	17.78%	hsa64781;hsa2581;hsa8879;hsa339221;hsa253782;hsa55512;hsa9514;hsa6610;hsa7357;hsa9331;hsa55627;hsa10558;hsa5660;hsa410
prerank	hsa00450	0.4134979926408755	1.1560210318380935	0.2593320235756385	0.4577860391996446	1.0	4/17	8.81%	hsa4141;hsa9061;hsa4548;hsa9060
prerank	hsa00604	-0.4226810519946854	-1.154389254215397	0.27755905511811024	0.37480008539252346	1.0	4/15	10.88%	hsa6482;hsa27090;hsa3074;hsa3073
prerank	hsa04740	-0.2759927432818474	-1.1504317974145912	0.19498069498069498	0.3794410661115699	1.0	29/125	20.31%	hsa2788;hsa817;hsa3000;hsa109;hsa283159;hsa26648;hsa26659;hsa1261;hsa26538;hsa10798;hsa653166;hsa6546;hsa126370;hsa156;hsa8392;hsa26664;hsa56656;hsa26595;hsa283160;hsa442184;hsa8590;hsa4991;hsa5136;hsa81697;hsa390059;hsa138804;hsa26493;hsa26211;hsa26339
prerank	hsa04070	-0.2875533537251587	-1.1487854213826856	0.21301775147928995	0.37942849404117013	1.0	22/97	12.66%	hsa5290;hsa9107;hsa55300;hsa5295;hsa8527;hsa8897;hsa200576;hsa8760;hsa3631;hsa5728;hsa5293;hsa23236;hsa5287;hsa5286;hsa55361;hsa3710;hsa5297;hsa253430;hsa8776;hsa9807;hsa90809;hsa8503
prerank	hsa04728	-0.2728938856515998	-1.147516175537086	0.17025089605734767	0.3786149158441877	1.0	28/132	17.46%	hsa2788;hsa59345;hsa10681;hsa5527;hsa5533;hsa5525;hsa817;hsa1386;hsa5515;hsa5599;hsa3799;hsa23236;hsa94235;hsa54331;hsa3710;hsa1816;hsa84152;hsa90993;hsa2778;hsa5579;hsa1385;hsa3798;hsa2932;hsa2891;hsa6323;hsa2353;hsa5519;hsa55012
prerank	hsa05162	-0.26684489026070235	-1.1455287853191436	0.1913214990138067	0.3794910417343615	1.0	31/138	15.39%	hsa5290;hsa3592;hsa3716;hsa5295;hsa8667;hsa64135;hsa9451;hsa3553;hsa5599;hsa5970;hsa5293;hsa440275;hsa7097;hsa23118;hsa5610;hsa596;hsa3718;hsa9367;hsa4599;hsa1147;hsa3447;hsa7189;hsa3455;hsa8503;hsa3451;hsa9134;hsa7099;hsa3456;hsa103;hsa3665;hsa2932
prerank	hsa04714	0.2472899243207194	1.1448068994595604	0.16192560175054704	0.4808659687904069	1.0	47/225	17.98%	hsa6300;hsa4512;hsa51103;hsa112;hsa493753;hsa86;hsa5600;hsa788;hsa4508;hsa8193;hsa4702;hsa84335;hsa1376;hsa3265;hsa6654;hsa64223;hsa2182;hsa4513;hsa4541;hsa4731;hsa91942;hsa6199;hsa7350;hsa4538;hsa125965;hsa1352;hsa2475;hsa114;hsa4537;hsa4536;hsa4709;hsa3991;hsa4217;hsa51422;hsa6595;hsa1375;hsa84699;hsa4514;hsa4719;hsa4708;hsa51703;hsa1353;hsa51287;hsa6195;hsa107;hsa6391;hsa4720
prerank	hsa04933	-0.28445199462442944	-1.140593670110375	0.2174721189591078	0.38635132473160644	1.0	20/100	10.19%	hsa5290;hsa5295;hsa5581;hsa3383;hsa3553;hsa5599;hsa1536;hsa2308;hsa5970;hsa5293;hsa23236;hsa7423;hsa4893;hsa7048;hsa7056;hsa7046;hsa596;hsa7412;hsa1282;hsa4089
prerank	hsa04270	0.2645765234824673	1.1376602741923199	0.19574468085106383	0.4925191658333696	1.0	25/130	14.02%	hsa94274;hsa5588;hsa112;hsa2983;hsa136;hsa5321;hsa8398;hsa4628;hsa81579;hsa5739;hsa59;hsa551;hsa2776;hsa26279;hsa3709;hsa91860;hsa114;hsa2982;hsa340156;hsa776;hsa5332;hsa5578;hsa10242;hsa5580;hsa4660
prerank	hsa03020	0.3494563411866825	1.1364111829387262	0.267515923566879	0.4875776191235302	1.0	15/30	35.50%	hsa84265;hsa25885;hsa55718;hsa171568;hsa84172;hsa5437;hsa55703;hsa5435;hsa51728;hsa5434;hsa9533;hsa64425;hsa11128;hsa5441;hsa5436
prerank	hsa04659	-0.2779119459810573	-1.1330735139292183	0.20658135283363802	0.39971418941570125	1.0	24/105	10.94%	hsa3109;hsa3716;hsa3122;hsa3662;hsa3111;hsa3108;hsa5533;hsa3115;hsa53342;hsa3553;hsa5599;hsa3572;hsa5970;hsa3565;hsa7048;hsa3117;hsa30009;hsa7046;hsa3718;hsa3091;hsa4794;hsa1147;hsa4089;hsa149233
prerank	hsa04010	-0.24225775806877442	-1.1329541095268147	0.14795008912655971	0.3963342675250486	1.0	56/292	13.16%	hsa55799;hsa2322;hsa5494;hsa6416;hsa5894;hsa3643;hsa3480;hsa1942;hsa2872;hsa1436;hsa374;hsa5533;hsa4804;hsa10125;hsa1399;hsa2768;hsa9479;hsa1386;hsa10746;hsa6655;hsa3553;hsa5599;hsa673;hsa929;hsa2323;hsa4215;hsa4609;hsa9254;hsa5970;hsa7423;hsa1849;hsa5154;hsa2885;hsa369;hsa4893;hsa2260;hsa1945;hsa23118;hsa7048;hsa7132;hsa3791;hsa27006;hsa7046;hsa5608;hsa1147;hsa11184;hsa4149;hsa8913;hsa2317;hsa9175;hsa7189;hsa1944;hsa8550;hsa1398;hsa5922;hsa9261
prerank	hsa05030	-0.31702731090357805	-1.1328922152187444	0.2523540489642185	0.39293139293139295	1.0	13/49	19.59%	hsa116443;hsa1386;hsa5970;hsa8851;hsa84152;hsa90993;hsa2778;hsa2912;hsa1385;hsa2891;hsa26086;hsa1644;hsa2913
prerank	hsa03410	0.34330457071659326	1.130913371771678	0.267515923566879	0.4948172013539881	1.0	8/33	13.52%	hsa4913;hsa4968;hsa143;hsa6996;hsa2237;hsa7515;hsa27343;hsa23583
prerank	hsa05414	0.2752934341125161	1.1293336525002358	0.1830065359477124	0.49057445611643413	1.0	32/95	28.04%	hsa4000;hsa112;hsa783;hsa7168;hsa3674;hsa3680;hsa3673;hsa3685;hsa1674;hsa3655;hsa114;hsa1605;hsa776;hsa784;hsa3690;hsa3693;hsa107;hsa782;hsa3908;hsa3696;hsa60;hsa284217;hsa785;hsa488;hsa7124;hsa196883;hsa59285;hsa6547;hsa489;hsa7040;hsa8516;hsa3675
prerank	hsa04730	-0.30707274386229866	-1.1274321796723223	0.25862068965517243	0.4012445521028268	1.0	10/58	8.27%	hsa5894;hsa3480;hsa2768;hsa5515;hsa673;hsa23236;hsa10672;hsa369;hsa4893;hsa3710
prerank	hsa02010	-0.3228916492325829	-1.127316490514038	0.25100401606425704	0.3979099315865488	1.0	11/44	13.12%	hsa9619;hsa154664;hsa23461;hsa19;hsa10351;hsa22;hsa10060;hsa9429;hsa5825;hsa6891;hsa5244
prerank	hsa04610	0.2842952762189391	1.1272497753310458	0.2310838445807771	0.48815072397982207	1.0	25/84	22.59%	hsa3078;hsa3075;hsa2161;hsa5345;hsa3080;hsa7450;hsa629;hsa2159;hsa5327;hsa2149;hsa5627;hsa5328;hsa5054;hsa719;hsa725;hsa1379;hsa10877;hsa2266;hsa716;hsa2157;hsa3684;hsa1378;hsa3687;hsa3818;hsa9002
prerank	hsa00514	0.3149873237507491	1.1171009100663287	0.27530364372469635	0.5075517650601342	1.0	9/46	9.78%	hsa55568;hsa56983;hsa152002;hsa8704;hsa29071;hsa8985;hsa23275;hsa4242;hsa29954
prerank	hsa04142	-0.26587491301139127	-1.1135994351521517	0.24259259259259258	0.4248630816922144	1.0	31/128	17.78%	hsa54;hsa5641;hsa1520;hsa164;hsa1511;hsa9583;hsa9516;hsa1519;hsa23062;hsa7805;hsa130340;hsa2581;hsa10577;hsa3482;hsa3074;hsa26503;hsa3073;hsa1515;hsa51606;hsa2760;hsa2548;hsa9741;hsa1508;hsa175;hsa3425;hsa1522;hsa3423;hsa8218;hsa4125;hsa5660;hsa410
prerank	hsa05144	-0.3170744635095599	-1.1113794563296737	0.2829076620825147	0.42634849840912303	1.0	9/49	8.70%	hsa3592;hsa7060;hsa3683;hsa3383;hsa3553;hsa975;hsa7097;hsa2995;hsa7412
prerank	hsa00380	0.3144582072851068	1.1110703544428013	0.2687140115163148	0.5164195759604655	1.0	9/41	12.02%	hsa1545;hsa1962;hsa1543;hsa8942;hsa2639;hsa64577;hsa125061;hsa39;hsa4128
prerank	hsa05418	-0.2596635983425098	-1.1085727056699806	0.23601398601398602	0.4288213076991003	1.0	25/137	10.13%	hsa5290;hsa6416;hsa5295;hsa4205;hsa71;hsa3383;hsa7850;hsa2938;hsa3553;hsa2944;hsa5599;hsa653361;hsa5970;hsa5293;hsa5154;hsa2946;hsa2949;hsa7132;hsa92;hsa7056;hsa3791;hsa596;hsa7412;hsa5608;hsa1147
prerank	hsa04015	0.2406325081684445	1.1065734174920046	0.20507399577167018	0.5214012434241989	1.0	49/209	18.18%	hsa284;hsa6300;hsa5908;hsa3937;hsa5899;hsa112;hsa5898;hsa136;hsa6494;hsa5600;hsa27040;hsa1435;hsa3674;hsa4301;hsa7422;hsa3265;hsa8631;hsa7010;hsa5296;hsa7057;hsa7408;hsa10636;hsa57121;hsa2776;hsa285;hsa8817;hsa91860;hsa114;hsa2770;hsa2149;hsa5332;hsa23683;hsa207;hsa5578;hsa1943;hsa999;hsa55740;hsa3690;hsa2246;hsa5159;hsa5900;hsa56034;hsa107;hsa2255;hsa3630;hsa5291;hsa10451;hsa9732;hsa2247
prerank	hsa00100	-0.377403286879291	-1.101173138235366	0.32193158953722334	0.4428664509921282	1.0	4/20	6.90%	hsa6309;hsa6307;hsa6646;hsa1717
prerank	hsa05203	-0.24738761194548345	-1.0992421392104033	0.234251968503937	0.4432544359436219	1.0	46/194	15.28%	hsa5290;hsa10014;hsa3133;hsa3716;hsa6850;hsa9734;hsa3134;hsa5295;hsa3106;hsa1387;hsa3516;hsa2033;hsa1386;hsa3572;hsa5970;hsa5293;hsa2885;hsa2959;hsa4893;hsa7188;hsa5925;hsa85477;hsa7337;hsa3107;hsa5366;hsa5610;hsa9759;hsa3718;hsa90993;hsa8503;hsa5423;hsa5922;hsa9134;hsa6908;hsa83933;hsa9261;hsa3190;hsa8841;hsa4193;hsa8369;hsa7874;hsa998;hsa1385;hsa3665;hsa5315;hsa3135
prerank	hsa05235	-0.27951361486721166	-1.0984816544786045	0.28544423440453687	0.4412796710331922	1.0	27/88	18.22%	hsa5290;hsa5894;hsa3716;hsa5295;hsa5533;hsa10125;hsa4215;hsa5728;hsa5970;hsa5293;hsa7097;hsa4893;hsa6198;hsa3091;hsa4794;hsa5608;hsa1147;hsa3459;hsa7189;hsa8503;hsa7099;hsa27436;hsa2353;hsa3932;hsa5604;hsa3717;hsa5335
prerank	hsa05204	0.2825240036246571	1.0947071955955252	0.2797494780793319	0.5472732302797662	1.0	7/72	3.54%	hsa1545;hsa1543;hsa6818;hsa6817;hsa27306;hsa6799;hsa873
prerank	hsa04215	-0.3314402729783391	-1.0926339102275904	0.3150406504065041	0.4515249495223087	1.0	9/31	16.69%	hsa4804;hsa840;hsa5599;hsa7132;hsa5366;hsa596;hsa79444;hsa317;hsa8678
prerank	hsa04144	-0.23814500589677862	-1.0850121721380954	0.2525458248472505	0.46611045222964675	1.0	52/249	14.78%	hsa83737;hsa3133;hsa6643;hsa3480;hsa3134;hsa9922;hsa57403;hsa9798;hsa8723;hsa81873;hsa7852;hsa3106;hsa9525;hsa89853;hsa2869;hsa25978;hsa30011;hsa50807;hsa60682;hsa3799;hsa26286;hsa116984;hsa22841;hsa26056;hsa57154;hsa10097;hsa9265;hsa64750;hsa64145;hsa7048;hsa3482;hsa9101;hsa3107;hsa9815;hsa7046;hsa10564;hsa84440;hsa9267;hsa375;hsa156;hsa23325;hsa253725;hsa10565;hsa7189;hsa51100;hsa84612;hsa50855;hsa4193;hsa998;hsa5867;hsa3798;hsa93661
prerank	hsa05417	-0.23906738440937964	-1.0820675829429793	0.2727272727272727	0.4694517630257067	1.0	30/213	8.70%	hsa23643;hsa5290;hsa3592;hsa6416;hsa9619;hsa5295;hsa8743;hsa5533;hsa3383;hsa1549;hsa840;hsa9451;hsa817;hsa19;hsa3553;hsa5599;hsa1536;hsa929;hsa30001;hsa653361;hsa5970;hsa5293;hsa23236;hsa7097;hsa4893;hsa23118;hsa7132;hsa4973;hsa596;hsa7412
prerank	hsa04810	-0.23774524616610027	-1.0807060043428172	0.2822878228782288	0.46885112053868494	1.0	27/216	8.25%	hsa5290;hsa5894;hsa5295;hsa4638;hsa26999;hsa81873;hsa3683;hsa7852;hsa200576;hsa71;hsa1399;hsa2768;hsa6655;hsa673;hsa7430;hsa5293;hsa10672;hsa89846;hsa5154;hsa10097;hsa369;hsa4893;hsa2260;hsa1073;hsa85477;hsa3679;hsa27006
prerank	hsa04668	0.25558164246333953	1.0736437881084193	0.31446540880503143	0.6042011231999576	1.0	32/112	18.62%	hsa6300;hsa197259;hsa3976;hsa355;hsa7187;hsa6352;hsa5600;hsa1435;hsa8517;hsa8717;hsa843;hsa1437;hsa5296;hsa9252;hsa8809;hsa182;hsa7186;hsa10059;hsa3551;hsa11035;hsa207;hsa192111;hsa4217;hsa84699;hsa329;hsa6372;hsa8772;hsa3725;hsa1326;hsa5291;hsa2921;hsa4323
prerank	hsa04916	-0.2677843556424574	-1.0709876477931854	0.3254437869822485	0.4886111446481733	1.0	23/100	18.12%	hsa5894;hsa1387;hsa434;hsa2033;hsa817;hsa109;hsa7976;hsa23236;hsa6934;hsa4893;hsa51176;hsa1857;hsa90993;hsa8323;hsa2778;hsa5579;hsa7482;hsa1385;hsa2932;hsa1638;hsa5604;hsa7483;hsa8321
prerank	hsa05142	-0.2610986946235079	-1.0673024839476941	0.33211678832116787	0.4942053087757313	1.0	20/100	13.49%	hsa5290;hsa3592;hsa6416;hsa5295;hsa5515;hsa3553;hsa5599;hsa5970;hsa5293;hsa23236;hsa7097;hsa7048;hsa7132;hsa7046;hsa1147;hsa3459;hsa7189;hsa8503;hsa2778;hsa7099
prerank	hsa05168	-0.21688136834306426	-1.066610720105473	0.25806451612903225	0.49190817984832075	1.0	76/463	12.91%	hsa3109;hsa5290;hsa3592;hsa3133;hsa3716;hsa6850;hsa3122;hsa3134;hsa5295;hsa3111;hsa7562;hsa342926;hsa3108;hsa64135;hsa29915;hsa51427;hsa3106;hsa3115;hsa148254;hsa9451;hsa340252;hsa57547;hsa90321;hsa163049;hsa3553;hsa115196;hsa199692;hsa162972;hsa5970;hsa5293;hsa440275;hsa155061;hsa6892;hsa7743;hsa7097;hsa7188;hsa567;hsa7772;hsa972;hsa7644;hsa7710;hsa728927;hsa114026;hsa7581;hsa23118;hsa7132;hsa3107;hsa727;hsa5610;hsa3117;hsa91975;hsa596;hsa284307;hsa54753;hsa22835;hsa7695;hsa163051;hsa147686;hsa126068;hsa1147;hsa57711;hsa170959;hsa94039;hsa3447;hsa10838;hsa7652;hsa284459;hsa3459;hsa121274;hsa7189;hsa57615;hsa3455;hsa8503;hsa6891;hsa3451;hsa7559
prerank	hsa04216	-0.30632059610312123	-1.062352907687787	0.3614931237721022	0.4987715996435637	1.0	9/40	14.68%	hsa2180;hsa112483;hsa1536;hsa5621;hsa2181;hsa81631;hsa2495;hsa9474;hsa643246
prerank	hsa03420	0.3016984471348393	1.060586993083407	0.3627450980392157	0.6395214329217199	1.0	14/44	22.65%	hsa7508;hsa1642;hsa6118;hsa2965;hsa2068;hsa2966;hsa404672;hsa1643;hsa2968;hsa1069;hsa2072;hsa5984;hsa2967;hsa56655
prerank	hsa00052	0.3185815133875783	1.0594041007570056	0.3641851106639839	0.6341246032781184	1.0	9/31	21.43%	hsa5214;hsa8704;hsa130589;hsa5211;hsa7360;hsa3098;hsa3938;hsa92579;hsa2720
prerank	hsa04260	-0.26761230723690765	-1.0586006996416257	0.35968379446640314	0.5045188498781148	1.0	13/85	11.55%	hsa9167;hsa55799;hsa10479;hsa7385;hsa9254;hsa7381;hsa1339;hsa1327;hsa7170;hsa7137;hsa6548;hsa6546;hsa9377
prerank	hsa04390	-0.247087228322045	-1.0584883645543244	0.3173431734317343	0.5008784206294852	1.0	41/153	21.09%	hsa7005;hsa374;hsa71;hsa4086;hsa64398;hsa5515;hsa7976;hsa4609;hsa7159;hsa6934;hsa85409;hsa51176;hsa7048;hsa1857;hsa55233;hsa1740;hsa7046;hsa1454;hsa286204;hsa4089;hsa3996;hsa8323;hsa126374;hsa60485;hsa84612;hsa50855;hsa4092;hsa650;hsa7482;hsa2932;hsa5519;hsa7483;hsa8321;hsa3398;hsa10207;hsa10297;hsa92597;hsa1499;hsa652;hsa51384;hsa3689
prerank	hsa04910	-0.24615057600144635	-1.0528911306658262	0.32251908396946566	0.5106468152649085	1.0	24/136	13.70%	hsa5290;hsa5894;hsa3643;hsa5295;hsa2872;hsa8660;hsa1399;hsa6655;hsa5599;hsa673;hsa2203;hsa2308;hsa5293;hsa2885;hsa369;hsa4893;hsa6198;hsa5260;hsa57521;hsa5255;hsa8503;hsa1398;hsa10891;hsa6194
prerank	hsa04623	0.2782716555362579	1.0478063394435047	0.3700440528634361	0.6628177461171744	1.0	24/61	29.99%	hsa6352;hsa340061;hsa8517;hsa3606;hsa9447;hsa84265;hsa3551;hsa11035;hsa55718;hsa171568;hsa5437;hsa3452;hsa4792;hsa55703;hsa57506;hsa23586;hsa5435;hsa29110;hsa3439;hsa8737;hsa3442;hsa51728;hsa5434;hsa9533
prerank	hsa04726	-0.25082620420057933	-1.0445892412789477	0.3484848484848485	0.5288986897416098	1.0	24/108	21.29%	hsa2788;hsa59345;hsa5894;hsa10681;hsa673;hsa23236;hsa369;hsa4893;hsa94235;hsa54331;hsa3710;hsa351;hsa2778;hsa5579;hsa3357;hsa239;hsa1557;hsa3359;hsa5604;hsa2560;hsa1644;hsa3781;hsa5331;hsa1558
prerank	hsa05130	-0.23498114475677506	-1.0443504378820572	0.34980237154150196	0.5254295360529355	1.0	39/189	14.62%	hsa10427;hsa8743;hsa26999;hsa55930;hsa81873;hsa10006;hsa71;hsa2768;hsa840;hsa4644;hsa3553;hsa5599;hsa4643;hsa7430;hsa5970;hsa10672;hsa10097;hsa9265;hsa23118;hsa7132;hsa3059;hsa347733;hsa10972;hsa9075;hsa100506658;hsa9267;hsa1147;hsa6093;hsa257397;hsa375;hsa51208;hsa7189;hsa5861;hsa837;hsa8936;hsa7099;hsa1364;hsa998;hsa149461
prerank	hsa04713	-0.26137118821020794	-1.0442475155131972	0.3557692307692308	0.521776361148118	1.0	11/97	8.27%	hsa2788;hsa59345;hsa10681;hsa817;hsa109;hsa8864;hsa23236;hsa51655;hsa94235;hsa54331;hsa3710
prerank	hsa00670	0.36284487912896135	1.0435225082903345	0.36770428015564205	0.6673871525335784	1.0	11/19	43.51%	hsa2618;hsa4548;hsa10797;hsa4522;hsa10588;hsa200895;hsa123263;hsa4524;hsa10841;hsa441024;hsa25902
prerank	hsa04742	0.26832363724257047	1.0419984511546068	0.35343035343035345	0.662477637848274	1.0	14/75	19.09%	hsa8645;hsa112;hsa6335;hsa50840;hsa5153;hsa6326;hsa114;hsa5332;hsa29850;hsa346562;hsa3355;hsa255022;hsa954;hsa5330
prerank	hsa05134	-0.28214652003397056	-1.0366411325626839	0.3857965451055662	0.5378695235288151	1.0	12/57	13.49%	hsa3592;hsa840;hsa3553;hsa929;hsa5970;hsa7097;hsa58484;hsa1937;hsa1195;hsa375;hsa5861;hsa7099
prerank	hsa04666	-0.25975588071812594	-1.036437704087701	0.3838383838383838	0.5343851570964248	1.0	14/93	6.91%	hsa5290;hsa5894;hsa6850;hsa9846;hsa5295;hsa81873;hsa5581;hsa1399;hsa50807;hsa653361;hsa5293;hsa10097;hsa1073;hsa85477
prerank	hsa00053	-0.35070883543040565	-1.0360842134070771	0.41141732283464566	0.5313712152594713	1.0	5/22	13.23%	hsa217;hsa501;hsa223;hsa9104;hsa79799
prerank	hsa04974	-0.2563588511832265	-1.0359033649097726	0.37832699619771865	0.5277813324744547	1.0	26/98	20.09%	hsa4311;hsa7512;hsa120103;hsa1289;hsa5645;hsa1361;hsa9056;hsa5644;hsa5646;hsa1296;hsa1294;hsa1357;hsa1282;hsa6546;hsa206358;hsa6550;hsa54407;hsa1281;hsa1284;hsa340024;hsa91522;hsa440387;hsa4224;hsa477;hsa1303;hsa478
prerank	hsa05230	0.2659246303447204	1.03511253302764	0.3860369609856263	0.6755224583058155	1.0	14/69	12.16%	hsa5214;hsa6513;hsa2539;hsa6510;hsa2744;hsa4914;hsa3265;hsa5211;hsa5296;hsa9123;hsa8140;hsa23410;hsa2475;hsa207
prerank	hsa04370	0.277295887047686	1.0329761588157633	0.38702928870292885	0.6728871555492687	1.0	13/57	13.07%	hsa6300;hsa5600;hsa5532;hsa9047;hsa5321;hsa7422;hsa3265;hsa5296;hsa4773;hsa25759;hsa3315;hsa207;hsa5578
prerank	hsa03015	-0.25759157934557825	-1.025593129059104	0.3942307692307692	0.5496707441364515	1.0	21/92	14.45%	hsa23708;hsa8731;hsa5527;hsa5525;hsa55916;hsa5515;hsa55339;hsa2521;hsa26986;hsa11051;hsa80335;hsa5042;hsa11269;hsa22794;hsa2107;hsa124540;hsa9887;hsa4116;hsa9775;hsa23283;hsa23435
prerank	hsa04520	-0.268349177764201	-1.0204186324286308	0.3858267716535433	0.5594349350618983	1.0	12/70	10.19%	hsa3643;hsa3480;hsa6615;hsa1387;hsa71;hsa2033;hsa6934;hsa2260;hsa51176;hsa7048;hsa7046;hsa4089
prerank	hsa00760	0.300454258492982	1.019010585609058	0.42379958246346555	0.7108433557102455	1.0	10/34	19.88%	hsa23408;hsa23475;hsa83594;hsa56953;hsa23410;hsa30833;hsa4860;hsa64802;hsa27231;hsa4837
prerank	hsa04152	0.2409094870437483	1.0189069648229576	0.41098901098901097	0.7013427117886543	1.0	33/120	18.00%	hsa10890;hsa5214;hsa29904;hsa948;hsa3953;hsa595;hsa84335;hsa5521;hsa5211;hsa5296;hsa6794;hsa4218;hsa55437;hsa6199;hsa92335;hsa28227;hsa2475;hsa8900;hsa5518;hsa207;hsa3991;hsa79966;hsa5210;hsa51422;hsa1375;hsa8789;hsa6319;hsa84699;hsa1994;hsa1978;hsa10645;hsa3630;hsa5291
prerank	hsa04310	-0.23332826674862123	-1.015916990068193	0.409683426443203	0.5672064291342461	1.0	39/161	18.23%	hsa59343;hsa5533;hsa6477;hsa1387;hsa7088;hsa7091;hsa2033;hsa817;hsa5599;hsa7976;hsa4609;hsa23236;hsa6934;hsa85409;hsa64840;hsa79718;hsa51176;hsa1857;hsa50964;hsa1454;hsa4089;hsa4316;hsa59352;hsa8323;hsa79816;hsa340419;hsa64321;hsa284654;hsa8454;hsa5579;hsa7482;hsa4919;hsa2932;hsa343637;hsa1487;hsa5176;hsa7483;hsa8321;hsa4041
prerank	hsa04971	-0.2652584909403872	-1.015700732672987	0.4312977099236641	0.5637942930608498	1.0	10/75	8.27%	hsa3759;hsa4638;hsa71;hsa54207;hsa817;hsa109;hsa7430;hsa23236;hsa495;hsa3710
prerank	hsa05412	-0.2605978890136196	-1.0134780583844876	0.43097014925373134	0.5654936773700412	1.0	10/77	8.08%	hsa1000;hsa55799;hsa5318;hsa1832;hsa71;hsa6443;hsa9254;hsa6934;hsa51176;hsa3679
prerank	hsa04931	-0.25029290977841145	-1.0108199105823938	0.4340659340659341	0.5680235749673355	1.0	24/108	15.48%	hsa5290;hsa3643;hsa5295;hsa2673;hsa8660;hsa5581;hsa10724;hsa5599;hsa2308;hsa5728;hsa5970;hsa5293;hsa7132;hsa6198;hsa5465;hsa90993;hsa22877;hsa11000;hsa8503;hsa10891;hsa5579;hsa1385;hsa2932;hsa1374
prerank	hsa00591	0.3267403111876907	1.0101072064790713	0.4346978557504873	0.7219500705870863	1.0	11/26	30.86%	hsa5321;hsa8398;hsa81579;hsa26279;hsa8605;hsa11145;hsa246;hsa1571;hsa1573;hsa8681;hsa5322
prerank	hsa00534	-0.3323031917301837	-1.0082008849596444	0.42655935613682094	0.5706880047769133	1.0	3/24	2.55%	hsa64131;hsa8509;hsa9953
prerank	hsa05010	-0.21105445689077354	-1.0035599209795139	0.4358047016274864	0.5785873123962002	1.0	42/354	9.51%	hsa22863;hsa9167;hsa5290;hsa4311;hsa5894;hsa9821;hsa3643;hsa26100;hsa5295;hsa8660;hsa5533;hsa7385;hsa4705;hsa840;hsa9451;hsa3553;hsa5599;hsa673;hsa1536;hsa3799;hsa7976;hsa5970;hsa5293;hsa23236;hsa369;hsa4893;hsa2915;hsa9776;hsa7381;hsa1857;hsa7132;hsa293;hsa1339;hsa5610;hsa347733;hsa3710;hsa60673;hsa8851;hsa1327;hsa1454;hsa5692;hsa351
prerank	hsa03013	-0.22813150685908096	-1.0029862795350448	0.45276292335115864	0.5762022140024745	1.0	34/160	14.78%	hsa8087;hsa1968;hsa59343;hsa3646;hsa26999;hsa8667;hsa55916;hsa9883;hsa8665;hsa2521;hsa10605;hsa11218;hsa26986;hsa10556;hsa10762;hsa4928;hsa6606;hsa11102;hsa53371;hsa8021;hsa2332;hsa5042;hsa23279;hsa11269;hsa10289;hsa1973;hsa22794;hsa1964;hsa4116;hsa9775;hsa8480;hsa1983;hsa23435;hsa100101267
prerank	hsa00982	-0.2703888446010451	-1.0025497610365912	0.44550669216061184	0.5733826033121808	1.0	15/59	22.34%	hsa1549;hsa2938;hsa2944;hsa2946;hsa2949;hsa316;hsa124;hsa79799;hsa119391;hsa1557;hsa1577;hsa222;hsa1555;hsa1558;hsa2941
prerank	hsa04066	-0.2419732688750815	-1.002386002018323	0.4501915708812261	0.5698857314174216	1.0	28/107	19.07%	hsa5290;hsa3643;hsa3480;hsa5295;hsa2872;hsa1387;hsa2033;hsa817;hsa1536;hsa5970;hsa5293;hsa8453;hsa54583;hsa6198;hsa596;hsa3091;hsa3459;hsa8503;hsa7099;hsa6194;hsa5579;hsa230;hsa160287;hsa5604;hsa3948;hsa5335;hsa7018;hsa4846
prerank	hsa05110	-0.2869356805406379	-1.0021307204431074	0.44594594594594594	0.5667012824589155	1.0	23/50	30.27%	hsa71;hsa109;hsa6558;hsa30001;hsa51382;hsa375;hsa55176;hsa51606;hsa2778;hsa523;hsa29927;hsa10952;hsa5335;hsa7082;hsa245973;hsa526;hsa5336;hsa127124;hsa528;hsa9601;hsa155066;hsa245972;hsa9550
prerank	hsa04961	0.2746170838830728	1.0014460812935617	0.4336099585062241	0.7415686274509804	1.0	13/53	20.43%	hsa112;hsa163;hsa481;hsa1759;hsa2776;hsa160;hsa5332;hsa7421;hsa5578;hsa5741;hsa161;hsa5330;hsa26052
prerank	hsa00513	0.2922752656265094	1.0000908732729068	0.4613861386138614	0.7364495149079459	1.0	4/38	4.05%	hsa11282;hsa56052;hsa8704;hsa1603
prerank	hsa00310	-0.2663683256112583	-0.9992264798875201	0.43202979515828677	0.5704624248990446	1.0	8/62	6.90%	hsa29072;hsa55904;hsa23127;hsa80854;hsa217;hsa3030;hsa501;hsa223
prerank	hsa05022	-0.20525677509439189	-0.9989786631973039	0.4709090909090909	0.5675166639162534	1.0	56/459	9.62%	hsa22863;hsa9167;hsa51465;hsa342371;hsa5894;hsa9821;hsa203228;hsa26100;hsa79139;hsa5533;hsa7385;hsa140775;hsa25978;hsa4705;hsa840;hsa9451;hsa7326;hsa817;hsa53349;hsa10671;hsa3553;hsa5599;hsa673;hsa1536;hsa8701;hsa9927;hsa3799;hsa7976;hsa2521;hsa5970;hsa23236;hsa5621;hsa369;hsa55669;hsa4893;hsa2878;hsa2915;hsa9776;hsa7381;hsa11337;hsa1857;hsa7132;hsa293;hsa1339;hsa347733;hsa3710;hsa60673;hsa8851;hsa847;hsa596;hsa4287;hsa1327;hsa1454;hsa5692;hsa351;hsa5608
prerank	hsa04750	0.24521677072536027	0.9986320109245403	0.45652173913043476	0.7316238148375882	1.0	34/96	26.40%	hsa6300;hsa5588;hsa112;hsa5600;hsa5321;hsa8398;hsa4914;hsa5296;hsa3554;hsa51393;hsa2776;hsa3556;hsa3709;hsa91860;hsa114;hsa5332;hsa5578;hsa5580;hsa7442;hsa107;hsa5291;hsa8605;hsa3356;hsa5330;hsa4803;hsa3269;hsa41;hsa9311;hsa5601;hsa805;hsa196883;hsa1573;hsa808;hsa79054
prerank	hsa03050	0.27598955989021573	0.9960156209366096	0.4543478260869565	0.731177301717713	1.0	13/45	24.22%	hsa5685;hsa5686;hsa10213;hsa5700;hsa5707;hsa5689;hsa10197;hsa5705;hsa11047;hsa5719;hsa5710;hsa5688;hsa5713
prerank	hsa05415	0.21651714379374418	0.9957693942553932	0.4511930585683297	0.7227351027543535	1.0	42/195	19.43%	hsa4689;hsa6300;hsa4512;hsa6513;hsa2539;hsa948;hsa5600;hsa4508;hsa1636;hsa4702;hsa1376;hsa5296;hsa4513;hsa4541;hsa4731;hsa5524;hsa4088;hsa9882;hsa4538;hsa7419;hsa125965;hsa4087;hsa2475;hsa4537;hsa4536;hsa5332;hsa4709;hsa207;hsa5578;hsa5580;hsa1375;hsa4514;hsa4719;hsa4708;hsa6391;hsa3630;hsa4720;hsa5291;hsa1278;hsa5330;hsa4726;hsa2997
prerank	hsa05012	0.21510788354693353	0.9948286834152207	0.5	0.7165012753068707	1.0	49/239	20.70%	hsa1965;hsa84617;hsa4512;hsa27429;hsa5685;hsa4508;hsa5686;hsa10213;hsa22926;hsa4702;hsa90550;hsa4513;hsa4541;hsa7327;hsa79861;hsa4731;hsa7277;hsa118424;hsa5700;hsa4538;hsa7419;hsa125965;hsa3709;hsa91860;hsa4537;hsa4536;hsa2770;hsa5707;hsa5689;hsa4128;hsa1616;hsa4709;hsa4217;hsa147700;hsa3831;hsa4514;hsa7318;hsa4719;hsa4708;hsa5705;hsa598;hsa6391;hsa4720;hsa4726;hsa6263;hsa81027;hsa4780;hsa65018;hsa11047
prerank	hsa00515	0.33369819608326806	0.9938872807733727	0.4679611650485437	0.7108484398811551	1.0	5/22	9.78%	hsa8704;hsa9486;hsa2218;hsa10329;hsa29954
prerank	hsa04340	-0.271615877072813	-0.9916770327397033	0.4602587800369686	0.581984858636545	1.0	12/54	15.39%	hsa64399;hsa339745;hsa57154;hsa64750;hsa8452;hsa55733;hsa596;hsa1454;hsa84976;hsa156;hsa8454;hsa2932
prerank	hsa05222	-0.24765067358343434	-0.9897273934394716	0.47036328871892924	0.583253066320589	1.0	21/92	14.20%	hsa5290;hsa2272;hsa5295;hsa1870;hsa1869;hsa4609;hsa5728;hsa5970;hsa5293;hsa7188;hsa5925;hsa596;hsa1282;hsa1147;hsa4149;hsa7189;hsa79444;hsa8503;hsa9134;hsa3918;hsa5915
prerank	hsa04724	-0.24222424407262688	-0.9894158674545961	0.4755381604696673	0.5801154271464771	1.0	17/112	13.87%	hsa2788;hsa59345;hsa10681;hsa5533;hsa116443;hsa109;hsa23236;hsa94235;hsa2915;hsa50944;hsa54331;hsa3710;hsa156;hsa2778;hsa2912;hsa54407;hsa5579
prerank	hsa04972	0.244582745834848	0.9893770221662379	0.4830508474576271	0.7165027819575183	1.0	18/97	13.07%	hsa5908;hsa112;hsa5874;hsa219931;hsa81579;hsa4218;hsa1360;hsa481;hsa1179;hsa8671;hsa1056;hsa2776;hsa26279;hsa885;hsa3709;hsa114;hsa5332;hsa5578
prerank	hsa04973	-0.28787544193734765	-0.9879389449385138	0.4608030592734226	0.5801558334895455	1.0	13/43	21.06%	hsa5290;hsa5295;hsa6518;hsa5293;hsa23236;hsa8503;hsa5579;hsa93432;hsa280;hsa80834;hsa477;hsa478;hsa5331
prerank	hsa04975	0.28094977651481184	0.9857751167392155	0.48118811881188117	0.719371347977595	1.0	14/42	25.40%	hsa948;hsa8611;hsa81579;hsa1056;hsa26279;hsa39;hsa335;hsa10554;hsa2806;hsa8613;hsa949;hsa346606;hsa38;hsa8694
prerank	hsa05150	-0.2530246388662818	-0.9830238978144599	0.46449136276391556	0.5890334611217601	1.0	28/83	26.83%	hsa3109;hsa3122;hsa3111;hsa3683;hsa3108;hsa3115;hsa3383;hsa727;hsa3117;hsa1667;hsa3127;hsa1669;hsa5340;hsa3123;hsa3113;hsa3119;hsa3858;hsa3857;hsa3689;hsa192666;hsa1675;hsa2358;hsa2357;hsa3883;hsa8689;hsa3880;hsa2215;hsa3126
prerank	hsa00983	-0.2596982255667543	-0.9815736912679603	0.482421875	0.5887053087757314	1.0	13/69	14.76%	hsa1890;hsa3615;hsa1549;hsa2938;hsa2944;hsa4353;hsa51727;hsa2946;hsa2949;hsa1806;hsa79799;hsa119391;hsa4832
prerank	hsa00360	0.3486503352888347	0.9795928894712999	0.4806949806949807	0.7315845940905722	1.0	7/17	29.27%	hsa2805;hsa8639;hsa4128;hsa2806;hsa4129;hsa3242;hsa221
prerank	hsa04723	-0.22756987960737732	-0.9779892474718502	0.5134099616858238	0.5943311012396411	1.0	15/144	8.99%	hsa2788;hsa59345;hsa2166;hsa10681;hsa221955;hsa4705;hsa109;hsa5599;hsa140679;hsa23236;hsa94235;hsa2915;hsa54331;hsa3710;hsa2569
prerank	hsa04622	0.25403548787099045	0.977258839814634	0.5070140280561122	0.7304098173623028	1.0	10/70	8.49%	hsa6300;hsa7187;hsa5600;hsa340061;hsa8517;hsa8717;hsa843;hsa3576;hsa7186;hsa26007
prerank	hsa00980	0.25552055398939455	0.9731269176020042	0.5094736842105263	0.7346638787865307	1.0	7/64	7.30%	hsa1545;hsa1543;hsa1645;hsa27306;hsa873;hsa4258;hsa29785
prerank	hsa04540	0.24208567920481586	0.9730672834873612	0.5248508946322068	0.7264372091546022	1.0	23/85	20.21%	hsa84617;hsa112;hsa2983;hsa3265;hsa6654;hsa79861;hsa7277;hsa2776;hsa5607;hsa3709;hsa114;hsa2982;hsa2770;hsa5332;hsa5578;hsa5159;hsa56034;hsa107;hsa3356;hsa5330;hsa983;hsa81027;hsa5592
prerank	hsa04670	-0.23810250534447175	-0.9722310572313096	0.5009107468123861	0.6042033305519885	1.0	25/110	16.01%	hsa5290;hsa5295;hsa3683;hsa58494;hsa7852;hsa71;hsa3383;hsa1536;hsa394;hsa653361;hsa7430;hsa83593;hsa5293;hsa7412;hsa9075;hsa100506658;hsa6093;hsa51208;hsa8503;hsa1364;hsa5579;hsa998;hsa149461;hsa9076;hsa9071
prerank	hsa04920	0.25102753536550243	0.9707110446573243	0.4834710743801653	0.7255856025583428	1.0	14/69	14.35%	hsa5588;hsa6513;hsa948;hsa3953;hsa8517;hsa8717;hsa6794;hsa2182;hsa7186;hsa2475;hsa3551;hsa207;hsa51422;hsa1375
prerank	hsa00830	0.25986966317553084	0.9691252520114231	0.49490835030549896	0.7218750354500681	1.0	17/57	25.40%	hsa112724;hsa1543;hsa10170;hsa29785;hsa8854;hsa54884;hsa6121;hsa157506;hsa1592;hsa51109;hsa216;hsa7366;hsa54905;hsa54659;hsa128;hsa54600;hsa8694
prerank	hsa05205	0.211737345716366	0.9635013829119119	0.5496688741721855	0.7308119453743557	1.0	46/201	19.04%	hsa22800;hsa6385;hsa6300;hsa355;hsa5600;hsa286;hsa7078;hsa595;hsa8324;hsa7422;hsa3673;hsa3265;hsa6654;hsa3339;hsa3685;hsa5296;hsa7057;hsa6199;hsa1514;hsa2002;hsa2316;hsa967;hsa7481;hsa3709;hsa7291;hsa4087;hsa2475;hsa5777;hsa207;hsa858;hsa5578;hsa4660;hsa84309;hsa857;hsa3690;hsa5328;hsa54361;hsa2017;hsa406902;hsa3693;hsa5291;hsa10451;hsa2247;hsa54776;hsa5747;hsa1278
prerank	hsa04621	0.21425448398954058	0.9610969885709981	0.5676767676767677	0.7301304094704382	1.0	27/173	11.83%	hsa6300;hsa79184;hsa7187;hsa6352;hsa81858;hsa5600;hsa340061;hsa10910;hsa8517;hsa90550;hsa84674;hsa3606;hsa3576;hsa51393;hsa64170;hsa115362;hsa9447;hsa7186;hsa7419;hsa23710;hsa3709;hsa6041;hsa10059;hsa22900;hsa3551;hsa11035;hsa5332
prerank	hsa03022	-0.2733031758064297	-0.9610514277098156	0.4968553459119497	0.6283352980646114	1.0	6/42	6.93%	hsa27097;hsa9569;hsa6877;hsa54457;hsa2959;hsa51616
prerank	hsa04727	-0.24366983696142006	-0.960255317953803	0.5468451242829828	0.6264632107023411	1.0	14/89	13.89%	hsa2788;hsa59345;hsa10681;hsa109;hsa140679;hsa5334;hsa94235;hsa11337;hsa54331;hsa2569;hsa54407;hsa10243;hsa5579;hsa11345
prerank	hsa05216	-0.2823612405383351	-0.9473377054771311	0.531317494600432	0.6553881857579041	1.0	13/37	23.25%	hsa673;hsa4609;hsa6934;hsa4893;hsa51176;hsa7170;hsa5604;hsa4616;hsa6256;hsa1499;hsa6258;hsa7175;hsa578
prerank	hsa00030	0.2975272727187631	0.9462406479538487	0.5305343511450382	0.7665004378091522	1.0	4/29	5.20%	hsa5214;hsa2539;hsa6888;hsa5211
prerank	hsa04925	0.2301368454724228	0.9454958065506296	0.5560081466395111	0.7606851231911013	1.0	17/98	13.07%	hsa57118;hsa112;hsa4929;hsa3762;hsa481;hsa1583;hsa84876;hsa2776;hsa3709;hsa91860;hsa114;hsa776;hsa5332;hsa1585;hsa23683;hsa3991;hsa5578
prerank	hsa05020	0.20015849076562925	0.9443948350252099	0.6228448275862069	0.756009940157808	1.0	45/262	18.00%	hsa4689;hsa6300;hsa1965;hsa84617;hsa4512;hsa6352;hsa5600;hsa5532;hsa5685;hsa4508;hsa5686;hsa10213;hsa4702;hsa90550;hsa5296;hsa4513;hsa4541;hsa79861;hsa4731;hsa7277;hsa5700;hsa4538;hsa7419;hsa125965;hsa3709;hsa4537;hsa4536;hsa5707;hsa5689;hsa776;hsa4709;hsa858;hsa5580;hsa147700;hsa3831;hsa857;hsa84699;hsa4514;hsa4719;hsa4708;hsa5705;hsa6391;hsa10963;hsa4720;hsa5291
prerank	hsa00010	0.248761490454502	0.943272003600464	0.5651302605210421	0.7517539664560733	1.0	7/65	5.91%	hsa9562;hsa5214;hsa2026;hsa130589;hsa5211;hsa55902;hsa2027
prerank	hsa05231	0.22667326881543748	0.9254526897043355	0.6438923395445134	0.7965758231928725	1.0	27/96	18.73%	hsa8611;hsa5321;hsa3265;hsa6654;hsa23396;hsa5296;hsa1609;hsa5337;hsa8395;hsa5130;hsa6199;hsa1119;hsa2475;hsa56994;hsa207;hsa9468;hsa160851;hsa5578;hsa5159;hsa204962;hsa5900;hsa1978;hsa56034;hsa3725;hsa5291;hsa8605;hsa8613
prerank	hsa05014	-0.19315817716059427	-0.9241761012973259	0.7274368231046932	0.711295741111908	1.0	40/349	9.62%	hsa22863;hsa29979;hsa9167;hsa9821;hsa203228;hsa26100;hsa79139;hsa5533;hsa71;hsa55916;hsa7385;hsa140775;hsa25978;hsa4705;hsa9451;hsa9883;hsa10671;hsa8701;hsa3799;hsa2521;hsa10762;hsa2878;hsa4928;hsa9776;hsa7381;hsa11337;hsa7132;hsa1339;hsa53371;hsa8021;hsa283;hsa347733;hsa3710;hsa60673;hsa847;hsa596;hsa1327;hsa23279;hsa5692;hsa5608
prerank	hsa04657	0.2241799847627433	0.9175597697170905	0.6377952755905512	0.8103726054442676	1.0	29/93	25.76%	hsa6300;hsa7187;hsa5600;hsa8517;hsa8717;hsa1437;hsa27189;hsa3576;hsa7186;hsa3934;hsa3551;hsa2354;hsa1994;hsa8061;hsa3596;hsa55540;hsa6372;hsa8772;hsa3725;hsa2921;hsa225689;hsa6354;hsa9618;hsa3320;hsa7124;hsa5601;hsa6347;hsa4792;hsa1051
prerank	hsa00512	0.2771111613057307	0.9095613657371705	0.5777777777777777	0.8246526252777534	1.0	7/31	15.70%	hsa55568;hsa51301;hsa29071;hsa9334;hsa6483;hsa11227;hsa11226
prerank	hsa05135	-0.21315312335182568	-0.908710721319127	0.6553030303030303	0.7459483094627805	1.0	30/135	17.36%	hsa5290;hsa6416;hsa5295;hsa81873;hsa71;hsa1399;hsa3553;hsa5599;hsa5970;hsa5293;hsa10097;hsa58484;hsa23118;hsa5586;hsa9815;hsa5608;hsa1147;hsa6093;hsa7189;hsa63916;hsa8503;hsa1398;hsa7099;hsa998;hsa3456;hsa2932;hsa2353;hsa8874;hsa3932;hsa5604
prerank	hsa00190	0.20935085354245597	0.9043284915491469	0.7066666666666667	0.8316224576387178	1.0	23/126	17.98%	hsa4512;hsa4508;hsa23545;hsa4702;hsa535;hsa4513;hsa4541;hsa4731;hsa4538;hsa529;hsa125965;hsa1352;hsa4537;hsa4536;hsa4709;hsa537;hsa4514;hsa4719;hsa4708;hsa8992;hsa1353;hsa6391;hsa4720
prerank	hsa05032	-0.2251655627652358	-0.9024883833408248	0.6815642458100558	0.7568131452414423	1.0	13/91	13.87%	hsa2788;hsa59345;hsa10681;hsa2869;hsa109;hsa140679;hsa94235;hsa54331;hsa2569;hsa5150;hsa156;hsa2778;hsa5579
prerank	hsa04614	-0.29995286754834904	-0.9000245591892475	0.6129032258064516	0.758456756208326	1.0	7/22	18.73%	hsa4311;hsa1511;hsa2028;hsa10159;hsa1215;hsa4142;hsa4012
prerank	hsa04966	0.2828979689298346	0.898992895651997	0.6099137931034483	0.8381975662893885	1.0	4/27	8.65%	hsa23545;hsa535;hsa10723;hsa529
prerank	hsa04024	-0.1990623028920787	-0.8949841698388895	0.7547892720306514	0.7657934279181222	1.0	25/213	10.54%	hsa64399;hsa5290;hsa5894;hsa4852;hsa5295;hsa1387;hsa116443;hsa2033;hsa817;hsa109;hsa5599;hsa673;hsa154;hsa5970;hsa5293;hsa814;hsa1261;hsa5465;hsa1816;hsa84152;hsa90993;hsa7137;hsa6548;hsa5348;hsa6093
prerank	hsa04060	-0.18887880805948962	-0.8927263201112807	0.778584392014519	0.7669346498571852	1.0	51/288	16.04%	hsa3575;hsa3592;hsa729230;hsa4050;hsa8743;hsa1436;hsa7852;hsa4804;hsa7850;hsa53342;hsa2688;hsa3557;hsa4352;hsa3553;hsa10673;hsa3572;hsa6363;hsa3565;hsa8807;hsa23765;hsa7048;hsa7132;hsa92;hsa56477;hsa939;hsa56300;hsa7046;hsa3597;hsa1442;hsa149233;hsa4838;hsa3623;hsa3447;hsa3459;hsa3455;hsa3451;hsa3588;hsa1443;hsa84818;hsa650;hsa58985;hsa3625;hsa3603;hsa83729;hsa1441;hsa3456;hsa643;hsa27242;hsa8793;hsa6367;hsa944
prerank	hsa05217	-0.23870107241973046	-0.8925773939943049	0.6480769230769231	0.7627752123283001	1.0	18/62	23.25%	hsa64399;hsa7976;hsa6934;hsa51176;hsa1857;hsa8323;hsa650;hsa7482;hsa2932;hsa7483;hsa8321;hsa4616;hsa10297;hsa1499;hsa652;hsa51384;hsa7474;hsa578
prerank	hsa05031	-0.23567889616665483	-0.8908364751537793	0.6723484848484849	0.7621687446770297	1.0	13/69	16.91%	hsa5533;hsa116443;hsa817;hsa1386;hsa814;hsa84152;hsa90993;hsa2778;hsa5579;hsa1385;hsa2891;hsa23237;hsa2353
prerank	hsa05143	-0.2672658411674386	-0.8895938535341705	0.6269230769230769	0.7606984842437029	1.0	8/35	16.44%	hsa3592;hsa3383;hsa3553;hsa23236;hsa7412;hsa2150;hsa5579;hsa3620
prerank	hsa00730	0.3247414733441519	0.8858852935800238	0.623352165725047	0.8655921785387528	1.0	5/15	17.36%	hsa9054;hsa203;hsa205;hsa84284;hsa158067
prerank	hsa04927	0.23440776454447396	0.8843436782449277	0.6986027944111777	0.8613452820418246	1.0	15/65	19.09%	hsa112;hsa57552;hsa1583;hsa84876;hsa2776;hsa3709;hsa114;hsa776;hsa5332;hsa84699;hsa3776;hsa6770;hsa107;hsa8622;hsa5330
prerank	hsa04912	-0.2213144820062927	-0.8777018815519594	0.7193675889328063	0.7838130384191636	1.0	17/91	14.19%	hsa6416;hsa5894;hsa817;hsa10746;hsa109;hsa6655;hsa5599;hsa4215;hsa23236;hsa2885;hsa4893;hsa3710;hsa5608;hsa2778;hsa1839;hsa5579;hsa998
prerank	hsa00601	0.2765432118190537	0.8744974492073369	0.650197628458498	0.877939667460638	1.0	4/27	5.36%	hsa8704;hsa8706;hsa2523;hsa6484
prerank	hsa04929	0.22662739172096066	0.8720239722631699	0.702	0.8755880922308469	1.0	13/64	13.07%	hsa408;hsa3783;hsa3265;hsa5296;hsa3762;hsa2100;hsa1081;hsa2776;hsa3709;hsa776;hsa5332;hsa207;hsa5578
prerank	hsa04360	-0.1954528596550572	-0.865205339204616	0.8148148148148148	0.807406862859521	1.0	28/180	15.39%	hsa5290;hsa5894;hsa5295;hsa1942;hsa5533;hsa7852;hsa817;hsa9353;hsa10512;hsa7976;hsa5293;hsa4893;hsa1073;hsa1945;hsa5998;hsa2042;hsa6093;hsa9723;hsa59277;hsa1944;hsa8503;hsa84612;hsa64101;hsa50855;hsa10509;hsa998;hsa2047;hsa2932
prerank	hsa04261	-0.2020122398423707	-0.8626042740107066	0.7996219281663516	0.8086440180751739	1.0	20/149	12.80%	hsa5294;hsa55799;hsa5527;hsa5525;hsa817;hsa1386;hsa5515;hsa109;hsa9254;hsa154;hsa23236;hsa596;hsa90993;hsa7170;hsa7137;hsa6331;hsa6548;hsa6546;hsa146;hsa2778
prerank	hsa00330	-0.2411796506983787	-0.860130638905487	0.7134502923976608	0.8094215995272334	1.0	5/49	6.90%	hsa2628;hsa112483;hsa217;hsa501;hsa223
prerank	hsa04976	0.21583003689546354	0.8531533089259007	0.7883064516129032	0.9118431473763849	1.0	7/81	7.14%	hsa10257;hsa112;hsa6513;hsa358;hsa57552;hsa481;hsa8671
prerank	hsa00410	0.26315782014924866	0.8496022640488764	0.6953125	0.9109410701950157	1.0	4/30	7.42%	hsa26275;hsa1962;hsa55748;hsa8639
prerank	hsa04922	-0.2083889414767358	-0.8438006674558449	0.8060263653483992	0.8389129976137819	1.0	20/105	15.51%	hsa5533;hsa1387;hsa2033;hsa817;hsa1386;hsa2203;hsa2308;hsa23236;hsa55671;hsa3710;hsa5260;hsa5465;hsa90993;hsa5255;hsa2778;hsa10891;hsa1385;hsa5315;hsa1374;hsa160287
prerank	hsa03040	-0.19943750813247255	-0.8418367478765876	0.8136272545090181	0.8384196371782908	1.0	18/129	13.20%	hsa27316;hsa51362;hsa10291;hsa10286;hsa23020;hsa1659;hsa2521;hsa24148;hsa55696;hsa29896;hsa55660;hsa57461;hsa25949;hsa84950;hsa4116;hsa9775;hsa10084;hsa3190
prerank	hsa00630	0.25697788828954093	0.8407250046787151	0.7168316831683168	0.9210094391579796	1.0	5/30	11.09%	hsa5095;hsa55902;hsa4594;hsa125061;hsa39
prerank	hsa04080	-0.17485972485177187	-0.831796427593013	0.9456140350877194	0.85346190642717	1.0	60/337	19.87%	hsa27334;hsa2908;hsa7200;hsa4852;hsa9934;hsa1511;hsa116443;hsa2688;hsa6013;hsa8862;hsa5645;hsa154;hsa3001;hsa5029;hsa5644;hsa2915;hsa5179;hsa5646;hsa727;hsa57152;hsa9340;hsa5697;hsa5025;hsa5540;hsa2569;hsa10203;hsa6343;hsa133;hsa1816;hsa5027;hsa7201;hsa1442;hsa8811;hsa553;hsa797;hsa2150;hsa146;hsa53829;hsa2912;hsa1443;hsa4295;hsa255061;hsa3357;hsa2151;hsa5340;hsa2891;hsa2742;hsa5734;hsa2798;hsa1146;hsa4142;hsa3952;hsa3640;hsa5618;hsa114131;hsa6863;hsa2560;hsa2913;hsa4987;hsa2567
prerank	hsa00071	-0.23929922883282895	-0.8300467108963983	0.7595959595959596	0.8521388124818764	1.0	6/43	6.90%	hsa2180;hsa217;hsa3030;hsa501;hsa2181;hsa223
prerank	hsa05016	-0.17529474860817038	-0.8198325668460238	0.9566003616636528	0.8659617231360189	1.0	46/292	18.06%	hsa22863;hsa9167;hsa9821;hsa26100;hsa1387;hsa7385;hsa4705;hsa2033;hsa10671;hsa5599;hsa8701;hsa3799;hsa23236;hsa2878;hsa2915;hsa9776;hsa7381;hsa293;hsa1339;hsa347733;hsa60673;hsa25942;hsa1327;hsa5692;hsa4899;hsa90993;hsa292;hsa9377;hsa498;hsa4698;hsa509;hsa6908;hsa10891;hsa1385;hsa3798;hsa51164;hsa5718;hsa2891;hsa317;hsa10105;hsa8678;hsa5432;hsa8218;hsa6390;hsa8408;hsa11258
prerank	hsa04918	-0.21051381489135895	-0.8146642651299403	0.8269230769230769	0.8700414731949243	1.0	26/74	28.89%	hsa1386;hsa109;hsa23236;hsa2878;hsa389434;hsa3710;hsa821;hsa90993;hsa7276;hsa2778;hsa5579;hsa3309;hsa1385;hsa7173;hsa477;hsa478;hsa5331;hsa432;hsa5172;hsa10488;hsa433;hsa476;hsa468;hsa2882;hsa5582;hsa9601
prerank	hsa00563	0.2623650172645126	0.8125208884584265	0.7650602409638554	0.9678481951849294	1.0	10/26	33.72%	hsa55650;hsa5281;hsa8818;hsa284098;hsa9488;hsa128869;hsa51604;hsa94005;hsa23556;hsa80235
prerank	hsa04530	-0.18536683361009673	-0.8098489211471772	0.9292543021032504	0.8729960451249726	1.0	37/163	21.82%	hsa81873;hsa58494;hsa71;hsa5581;hsa64398;hsa5515;hsa912;hsa5599;hsa7430;hsa10097;hsa3059;hsa1740;hsa9075;hsa100506658;hsa3996;hsa6093;hsa51208;hsa84612;hsa50855;hsa1364;hsa998;hsa149461;hsa9076;hsa9071;hsa5519;hsa4214;hsa51762;hsa9181;hsa4629;hsa910;hsa5565;hsa10207;hsa55114;hsa27134;hsa7082;hsa5584;hsa91862
prerank	hsa04962	0.2193227129190206	0.7779342357627987	0.8612836438923396	1.0	1.0	5/44	7.69%	hsa112;hsa4905;hsa1781;hsa360;hsa551
prerank	hsa03430	0.25143191528262654	0.777843889814434	0.7854330708661418	1.0	1.0	8/23	29.62%	hsa27030;hsa6118;hsa5984;hsa4436;hsa6742;hsa4292;hsa9156;hsa5111
prerank	hsa04915	-0.18290038070124562	-0.7719592563482027	0.9487179487179487	0.9221702016524229	1.0	20/134	14.48%	hsa5290;hsa5894;hsa5295;hsa1386;hsa109;hsa6655;hsa5293;hsa23236;hsa2885;hsa4893;hsa3710;hsa596;hsa8648;hsa90993;hsa7031;hsa8503;hsa2778;hsa1839;hsa2099;hsa1385
prerank	hsa04934	-0.17751358078019325	-0.7705828160024697	0.9625246548323472	0.9186885957352507	1.0	35/154	21.06%	hsa817;hsa1870;hsa1869;hsa1386;hsa109;hsa673;hsa7976;hsa23236;hsa51655;hsa6934;hsa5925;hsa3284;hsa51176;hsa1857;hsa9101;hsa3710;hsa90993;hsa8323;hsa8913;hsa2778;hsa9134;hsa7482;hsa1586;hsa1385;hsa2932;hsa5929;hsa54554;hsa5604;hsa7483;hsa8321;hsa10297;hsa1499;hsa1021;hsa51384;hsa5331
prerank	hsa04744	-0.23935929355416063	-0.7543834777701418	0.8301158301158301	0.932174387280021	1.0	2/28	3.61%	hsa6295;hsa3000
prerank	hsa03030	0.22014797080722284	0.7477650004358805	0.88125	1.0	1.0	8/36	25.13%	hsa1763;hsa6118;hsa2237;hsa5984;hsa23649;hsa4172;hsa56655;hsa6742
prerank	hsa04061	0.18366975241674022	0.7456956135429189	0.9488272921108742	1.0	1.0	14/96	13.00%	hsa6352;hsa1435;hsa3559;hsa8795;hsa3606;hsa3579;hsa8809;hsa53833;hsa3576;hsa6366;hsa4055;hsa8740;hsa6373;hsa2826
prerank	hsa04978	0.19886584774027888	0.7440494150537955	0.9289940828402367	1.0	1.0	22/57	34.21%	hsa540;hsa481;hsa55630;hsa3163;hsa7421;hsa4502;hsa3162;hsa4493;hsa4495;hsa113235;hsa6547;hsa10568;hsa23439;hsa645745;hsa6569;hsa475;hsa4494;hsa115019;hsa30061;hsa490;hsa9843;hsa4496
prerank	hsa04977	0.24683493122973113	0.7393831607542031	0.8249496981891348	1.0	1.0	8/23	21.08%	hsa4363;hsa6948;hsa113278;hsa335;hsa6573;hsa5948;hsa8884;hsa949
prerank	hsa00040	-0.24441713803743992	-0.7369316680772089	0.8353413654618473	0.9444017619136883	1.0	2/24	2.95%	hsa51084;hsa231
prerank	hsa04970	0.18168825540160097	0.7301709711117499	0.9543568464730291	1.0	1.0	12/88	13.16%	hsa112;hsa2983;hsa3783;hsa481;hsa2776;hsa3709;hsa91860;hsa114;hsa2982;hsa5332;hsa5578;hsa5554
prerank	hsa04911	0.1787720958489653	0.7260055581108915	0.9589322381930184	1.0	1.0	17/85	21.10%	hsa112;hsa6513;hsa3783;hsa481;hsa2776;hsa885;hsa114;hsa776;hsa5332;hsa5578;hsa10242;hsa84699;hsa107;hsa3630;hsa5330;hsa6804;hsa11069
prerank	hsa00511	0.2551720903808341	0.7208357268304032	0.8759398496240601	1.0	1.0	7/18	23.43%	hsa2519;hsa64772;hsa2517;hsa57704;hsa4758;hsa2720;hsa129807
prerank	hsa04020	-0.1541082649410716	-0.6970203815272629	0.994392523364486	0.9680395299511063	1.0	30/239	12.80%	hsa4638;hsa5533;hsa7852;hsa817;hsa57620;hsa109;hsa154;hsa23236;hsa7423;hsa5154;hsa2260;hsa2915;hsa814;hsa293;hsa3791;hsa27006;hsa3710;hsa5025;hsa5260;hsa255231;hsa1816;hsa5027;hsa292;hsa7201;hsa6546;hsa553;hsa8913;hsa5255;hsa146;hsa2778
prerank	hsa00531	0.23497300967172724	0.6908432378239117	0.907258064516129	1.0	1.0	4/19	15.18%	hsa8372;hsa2799;hsa4669;hsa8692
prerank	hsa00061	0.2403769653188655	0.6711601286506522	0.90625	1.0	1.0	6/17	24.62%	hsa84869;hsa2182;hsa51102;hsa51703;hsa31;hsa2194
prerank	hsa05033	-0.1883442195197218	-0.6513306096862144	0.941747572815534	0.9837953382398243	1.0	8/40	24.21%	hsa116443;hsa140679;hsa2569;hsa2891;hsa2560;hsa2567;hsa2905;hsa2559
prerank	hsa00520	0.18065157748876026	0.6495264875470587	0.971830985915493	1.0	1.0	13/48	23.13%	hsa197258;hsa55907;hsa8790;hsa64841;hsa7264;hsa1727;hsa5373;hsa7360;hsa3098;hsa7358;hsa27159;hsa10007;hsa80896
prerank	hsa00500	0.1922034181786549	0.6490304276027496	0.9559748427672956	1.0	1.0	16/33	36.79%	hsa178;hsa5837;hsa8908;hsa7360;hsa3098;hsa2997;hsa92579;hsa2992;hsa2632;hsa5169;hsa3099;hsa55276;hsa2998;hsa3101;hsa2645;hsa2538
prerank	hsa00350	0.1920563330918492	0.6463873365501119	0.9551282051282052	0.9973215506825592	1.0	7/36	17.18%	hsa2805;hsa8639;hsa5409;hsa4128;hsa81889;hsa3081;hsa2806
prerank	hsa00790	0.2029334534495369	0.6282518080512811	0.943579766536965	0.9938135520363653	1.0	3/26	8.54%	hsa2643;hsa873;hsa55034
prerank	hsa00620	0.17457478283134314	0.627011141565813	0.9868913857677902	0.9861044688878261	1.0	14/47	24.91%	hsa97;hsa55902;hsa4199;hsa39;hsa224;hsa5091;hsa1737;hsa4191;hsa128;hsa5106;hsa31;hsa219;hsa2271;hsa38
prerank	hsa04950	-0.15595564925143718	-0.4780474927596153	0.9960238568588469	0.999138185757904	1.0	6/24	24.15%	hsa3280;hsa3087;hsa5313;hsa3172;hsa222546;hsa6927
