## Supplemental Code for "ANDES: a novel best-match approach for enhancing gene set analysis in embedding spaces": GSE30153_result.csv

Name	Term	ES	NES	NOM p-val	FDR q-val	FWER p-val	Tag %	Gene %	Lead_genes
prerank	hsa04141	0.56991189364113	2.712143575744047	0.0	0.0	0.0	72/159	13.32%	hsa56681;hsa23471;hsa4121;hsa201595;hsa9601;hsa6748;hsa51128;hsa440275;hsa6184;hsa81567;hsa1650;hsa27248;hsa3309;hsa6746;hsa10802;hsa10130;hsa6396;hsa55829;hsa5034;hsa6238;hsa811;hsa91319;hsa7466;hsa51726;hsa6747;hsa29927;hsa9871;hsa2081;hsa23480;hsa7184;hsa6400;hsa7326;hsa51465;hsa7494;hsa10525;hsa578;hsa80267;hsa6185;hsa821;hsa5611;hsa3998;hsa64374;hsa2923;hsa5610;hsa10113;hsa10905;hsa9451;hsa7993;hsa10483;hsa3703;hsa55757;hsa26270;hsa55741;hsa1603;hsa468;hsa51360;hsa10952;hsa10960;hsa6745;hsa7841;hsa64215;hsa7353;hsa824;hsa29979;hsa23193;hsa56886;hsa30001;hsa79139;hsa23190;hsa22872;hsa9373;hsa9709
prerank	hsa00510	0.6838041032143383	2.621824017403734	0.0	0.0	0.0	25/47	10.26%	hsa4121;hsa201595;hsa6184;hsa1650;hsa8703;hsa79796;hsa29880;hsa8818;hsa199857;hsa79053;hsa10195;hsa4124;hsa6185;hsa2530;hsa10905;hsa4247;hsa85365;hsa3703;hsa1603;hsa54344;hsa7841;hsa84920;hsa56052;hsa1798;hsa23193
prerank	hsa00513	0.70488543750328	2.473583183887576	0.0	0.0	0.0	17/33	8.89%	hsa4121;hsa201595;hsa6184;hsa1650;hsa8703;hsa79796;hsa199857;hsa10195;hsa4124;hsa6185;hsa2530;hsa10905;hsa4247;hsa85365;hsa3703;hsa1603;hsa56052
prerank	hsa03060	0.734273284738183	2.426057679290417	0.0	0.0	0.0	13/23	10.71%	hsa60559;hsa9789;hsa3309;hsa29927;hsa28972;hsa23480;hsa6734;hsa58477;hsa90701;hsa6731;hsa10952;hsa6729;hsa6730
prerank	hsa00190	0.5076648975003835	2.3033753548801874	0.0	0.0	0.0	62/118	23.24%	hsa9377;hsa1347;hsa9551;hsa4729;hsa245973;hsa4726;hsa27089;hsa1337;hsa4728;hsa509;hsa1351;hsa522;hsa4718;hsa84701;hsa518;hsa4704;hsa4714;hsa516;hsa4694;hsa29796;hsa4712;hsa5464;hsa7384;hsa6392;hsa4715;hsa4697;hsa126328;hsa4706;hsa4701;hsa4695;hsa506;hsa245972;hsa4725;hsa55967;hsa7388;hsa10632;hsa1537;hsa4696;hsa1345;hsa7386;hsa27068;hsa523;hsa4731;hsa498;hsa4713;hsa533;hsa4700;hsa4709;hsa64077;hsa374291;hsa10975;hsa6389;hsa4716;hsa1340;hsa10476;hsa528;hsa4541;hsa51079;hsa54539;hsa4723;hsa4705;hsa4702
prerank	hsa03050	0.5984047873391645	2.272099793032993	0.0	0.0	0.0	31/44	27.47%	hsa5690;hsa5721;hsa5687;hsa5709;hsa5685;hsa5708;hsa5693;hsa5714;hsa5713;hsa5718;hsa5683;hsa51371;hsa5694;hsa5691;hsa5700;hsa5688;hsa5717;hsa10213;hsa5720;hsa5684;hsa9861;hsa5692;hsa5715;hsa11047;hsa10197;hsa5682;hsa5689;hsa5704;hsa5698;hsa5702;hsa5686
prerank	hsa05012	0.4387858195065649	2.2060987804714585	0.0	0.0	0.0	106/217	23.75%	hsa5690;hsa836;hsa7345;hsa9377;hsa3309;hsa1347;hsa91860;hsa4729;hsa2081;hsa5687;hsa7326;hsa51465;hsa7494;hsa4726;hsa5709;hsa5685;hsa5708;hsa27089;hsa1337;hsa4728;hsa5693;hsa509;hsa5714;hsa1351;hsa522;hsa5713;hsa9451;hsa4718;hsa84701;hsa518;hsa4704;hsa810;hsa7295;hsa4714;hsa516;hsa65018;hsa468;hsa5718;hsa808;hsa7416;hsa4694;hsa5683;hsa29796;hsa4712;hsa7384;hsa6392;hsa4715;hsa4697;hsa25828;hsa5694;hsa126328;hsa4706;hsa4701;hsa4695;hsa5691;hsa506;hsa10105;hsa7419;hsa5700;hsa5688;hsa7317;hsa291;hsa4725;hsa55967;hsa7388;hsa1537;hsa5717;hsa10213;hsa4696;hsa598;hsa1345;hsa7386;hsa5602;hsa4731;hsa498;hsa4713;hsa11315;hsa816;hsa89953;hsa9246;hsa5684;hsa4700;hsa4709;hsa9861;hsa2774;hsa5692;hsa374291;hsa10975;hsa6389;hsa4716;hsa1340;hsa5715;hsa11047;hsa10476;hsa4541;hsa1813;hsa51079;hsa54539;hsa4723;hsa4705;hsa5682;hsa5689;hsa4702;hsa10381;hsa84617;hsa5704
prerank	hsa00970	0.5406577063202918	2.0240143494509626	0.0	0.00192904932615072	0.015	22/43	18.41%	hsa4141;hsa8565;hsa124454;hsa2617;hsa123263;hsa16;hsa92935;hsa3376;hsa6301;hsa10667;hsa5917;hsa23395;hsa55157;hsa833;hsa51067;hsa6897;hsa7453;hsa2193;hsa2058;hsa57038;hsa10056;hsa57176
prerank	hsa00670	0.620986890095661	1.9201080409687132	0.00202020202020202	0.005487073638828714	0.046	9/19	15.91%	hsa7298;hsa6470;hsa25902;hsa10797;hsa123263;hsa2618;hsa10588;hsa275;hsa160428
prerank	hsa04932	0.4098707474089344	1.9095544496472487	0.0	0.00576142732077015	0.053	69/135	27.03%	hsa8503;hsa836;hsa9377;hsa1347;hsa4729;hsa2081;hsa7494;hsa10018;hsa3643;hsa4726;hsa3570;hsa27089;hsa1337;hsa4728;hsa1351;hsa9451;hsa4718;hsa84701;hsa4704;hsa4714;hsa468;hsa4694;hsa5563;hsa29796;hsa4712;hsa7384;hsa6392;hsa4715;hsa4697;hsa126328;hsa4706;hsa4701;hsa4695;hsa6945;hsa4725;hsa55967;hsa7388;hsa1537;hsa4696;hsa1345;hsa5564;hsa7386;hsa840;hsa355;hsa5602;hsa83737;hsa4731;hsa4713;hsa4700;hsa4709;hsa374291;hsa10975;hsa6389;hsa4716;hsa1340;hsa51079;hsa54539;hsa637;hsa4723;hsa4705;hsa4702;hsa51094;hsa51422;hsa3553;hsa1571;hsa170712;hsa4711;hsa4722;hsa4708
prerank	hsa04666	-0.42666796038818355	-1.8762165461303972	0.0	0.09793213970682307	0.09	29/85	18.07%	hsa207;hsa5581;hsa4067;hsa10163;hsa4082;hsa6850;hsa382;hsa5579;hsa5594;hsa274;hsa3055;hsa1399;hsa5788;hsa653361;hsa65108;hsa57180;hsa5880;hsa8613;hsa2934;hsa5604;hsa1072;hsa5293;hsa8936;hsa1398;hsa10097;hsa10096;hsa10095;hsa5290;hsa5295
prerank	hsa05020	0.3647625079220112	1.8481442527877396	0.0	0.010755911394294923	0.106	101/232	23.75%	hsa5690;hsa857;hsa8503;hsa836;hsa64764;hsa9377;hsa3309;hsa1347;hsa4729;hsa5687;hsa4726;hsa5709;hsa5685;hsa5708;hsa27089;hsa1337;hsa10488;hsa4728;hsa5693;hsa509;hsa5714;hsa1351;hsa522;hsa5713;hsa9451;hsa4718;hsa84701;hsa518;hsa4704;hsa4714;hsa516;hsa468;hsa5718;hsa7416;hsa4694;hsa5683;hsa29796;hsa4712;hsa7384;hsa6392;hsa4715;hsa4697;hsa5694;hsa126328;hsa4706;hsa4701;hsa4695;hsa5691;hsa506;hsa10105;hsa9586;hsa7419;hsa5700;hsa5688;hsa291;hsa4725;hsa55967;hsa730;hsa7388;hsa1537;hsa5717;hsa10213;hsa4696;hsa1345;hsa7386;hsa5533;hsa858;hsa6300;hsa5602;hsa4731;hsa498;hsa4713;hsa1386;hsa89953;hsa5684;hsa4700;hsa4709;hsa9861;hsa5692;hsa374291;hsa10975;hsa6389;hsa4716;hsa1340;hsa5715;hsa11047;hsa10476;hsa4541;hsa3304;hsa51079;hsa54539;hsa4723;hsa1535;hsa4705;hsa5682;hsa1460;hsa5689;hsa4702;hsa10381;hsa84617;hsa5704
prerank	hsa00860	0.5269055321391923	1.8442309979798166	0.0	0.010031056495983744	0.108	16/29	27.00%	hsa2395;hsa5498;hsa3145;hsa124454;hsa7367;hsa79799;hsa1371;hsa211;hsa2990;hsa7389;hsa2058;hsa7366;hsa644;hsa212;hsa1356;hsa3163
prerank	hsa05016	0.35310044155194253	1.8164446328426975	0.0	0.013453882479820406	0.153	106/258	23.75%	hsa5690;hsa836;hsa64764;hsa9377;hsa23236;hsa1347;hsa55062;hsa4729;hsa2081;hsa5687;hsa4726;hsa5709;hsa11258;hsa5685;hsa5708;hsa27089;hsa1337;hsa10488;hsa4728;hsa5693;hsa509;hsa5714;hsa1351;hsa522;hsa5713;hsa4718;hsa84701;hsa518;hsa4704;hsa4714;hsa516;hsa84516;hsa163;hsa5718;hsa7416;hsa9776;hsa4694;hsa5683;hsa29796;hsa4712;hsa55567;hsa7384;hsa6392;hsa4715;hsa4697;hsa5694;hsa126328;hsa4706;hsa4701;hsa4695;hsa5691;hsa506;hsa10105;hsa9586;hsa7419;hsa5700;hsa10121;hsa5688;hsa291;hsa4725;hsa55967;hsa7388;hsa1537;hsa5717;hsa196385;hsa10213;hsa4696;hsa1345;hsa7386;hsa5602;hsa4731;hsa498;hsa4713;hsa29982;hsa89953;hsa5684;hsa2475;hsa4700;hsa4709;hsa9861;hsa3092;hsa5692;hsa374291;hsa10975;hsa6389;hsa4716;hsa160;hsa1340;hsa5715;hsa11047;hsa10476;hsa1211;hsa4541;hsa51079;hsa54539;hsa6648;hsa4723;hsa4705;hsa5682;hsa5689;hsa2033;hsa4702;hsa10381;hsa2776;hsa84617;hsa5704
prerank	hsa05135	-0.3907090132779626	-1.8131627654689422	0.0	0.08629663795947776	0.152	51/123	26.79%	hsa207;hsa4773;hsa6195;hsa10163;hsa6196;hsa382;hsa3932;hsa5594;hsa1399;hsa644150;hsa5599;hsa2932;hsa3661;hsa5606;hsa9815;hsa8935;hsa147179;hsa391;hsa57180;hsa5880;hsa5601;hsa4775;hsa3551;hsa3937;hsa5604;hsa5293;hsa114548;hsa1398;hsa10097;hsa10096;hsa27330;hsa10095;hsa8874;hsa5290;hsa5295;hsa4772;hsa9475;hsa8976;hsa2185;hsa7410;hsa5970;hsa58484;hsa7189;hsa7099;hsa5586;hsa208;hsa4790;hsa10093;hsa51135;hsa6416;hsa10000
prerank	hsa04918	0.46563277931194563	1.7965323855309547	0.001876172607879925	0.01594680776284595	0.187	12/51	7.03%	hsa9601;hsa64764;hsa23236;hsa3309;hsa7252;hsa7184;hsa483;hsa821;hsa10488;hsa4036;hsa7253;hsa468
prerank	hsa04714	0.3680373736375198	1.7863731925537896	0.0	0.016186867234544707	0.204	77/192	23.24%	hsa64764;hsa9377;hsa1375;hsa11343;hsa1347;hsa9551;hsa4729;hsa656;hsa4726;hsa27089;hsa1337;hsa10488;hsa4728;hsa509;hsa1351;hsa522;hsa4718;hsa84701;hsa518;hsa4704;hsa4714;hsa516;hsa4694;hsa5563;hsa29796;hsa4712;hsa7384;hsa6392;hsa4715;hsa4697;hsa126328;hsa4706;hsa4701;hsa4695;hsa23305;hsa506;hsa9586;hsa23028;hsa25915;hsa4725;hsa55967;hsa91942;hsa1376;hsa7388;hsa10632;hsa1537;hsa2260;hsa4696;hsa1345;hsa5564;hsa7386;hsa6300;hsa28958;hsa4731;hsa498;hsa4713;hsa1386;hsa65260;hsa2475;hsa4700;hsa4709;hsa2182;hsa6009;hsa374291;hsa10975;hsa6389;hsa4893;hsa4716;hsa1340;hsa10476;hsa4541;hsa51079;hsa54539;hsa4723;hsa55811;hsa4705;hsa4702
prerank	hsa05010	0.3401453733171696	1.7850790497907927	0.0	0.01543239460920576	0.208	125/314	23.50%	hsa5690;hsa8503;hsa836;hsa9377;hsa23236;hsa1347;hsa91860;hsa55062;hsa4729;hsa2081;hsa5687;hsa3416;hsa7494;hsa1454;hsa3643;hsa4726;hsa5709;hsa5685;hsa5708;hsa27089;hsa1337;hsa4728;hsa5693;hsa1020;hsa509;hsa5714;hsa1351;hsa522;hsa5713;hsa5610;hsa9451;hsa4718;hsa2597;hsa84701;hsa518;hsa4704;hsa810;hsa4714;hsa1131;hsa516;hsa468;hsa5894;hsa102;hsa5718;hsa808;hsa7416;hsa9776;hsa4694;hsa5683;hsa824;hsa29796;hsa4712;hsa7384;hsa8313;hsa6392;hsa4715;hsa4697;hsa5694;hsa8324;hsa126328;hsa4706;hsa4701;hsa488;hsa4695;hsa5691;hsa506;hsa10105;hsa7419;hsa5700;hsa1147;hsa5688;hsa291;hsa7482;hsa4725;hsa55967;hsa7388;hsa1537;hsa5717;hsa10213;hsa10313;hsa4696;hsa1345;hsa7386;hsa5533;hsa8772;hsa840;hsa355;hsa5602;hsa4731;hsa498;hsa4713;hsa29982;hsa89953;hsa5664;hsa5684;hsa2475;hsa4700;hsa4709;hsa9861;hsa5692;hsa374291;hsa10975;hsa6389;hsa4893;hsa4716;hsa1340;hsa5715;hsa11047;hsa5481;hsa3028;hsa10476;hsa4541;hsa51079;hsa54539;hsa637;hsa4723;hsa4705;hsa5682;hsa1460;hsa5689;hsa81029;hsa4702;hsa10381;hsa2776;hsa84617
prerank	hsa05415	0.36310894890473294	1.7804643034259007	0.0	0.015129798636476234	0.215	78/176	23.24%	hsa8503;hsa9377;hsa23236;hsa1375;hsa1347;hsa4729;hsa2673;hsa3643;hsa4726;hsa27089;hsa1509;hsa1337;hsa4728;hsa509;hsa1351;hsa522;hsa4718;hsa2597;hsa84701;hsa518;hsa4704;hsa4714;hsa516;hsa51660;hsa7416;hsa4694;hsa29796;hsa4712;hsa7384;hsa1278;hsa6392;hsa4715;hsa4697;hsa126328;hsa4706;hsa4701;hsa488;hsa4695;hsa506;hsa10105;hsa4313;hsa7419;hsa291;hsa4725;hsa55967;hsa1376;hsa7388;hsa1537;hsa5164;hsa4696;hsa1345;hsa142;hsa7386;hsa6300;hsa1636;hsa5602;hsa4731;hsa498;hsa4713;hsa816;hsa2475;hsa4700;hsa4709;hsa374291;hsa10975;hsa6389;hsa4716;hsa1340;hsa5162;hsa10476;hsa4541;hsa51079;hsa54539;hsa4723;hsa1535;hsa4705;hsa5160;hsa4702
prerank	hsa04310	-0.38132332330279795	-1.7497801000207933	0.0	0.10407309896236643	0.258	42/120	18.54%	hsa4773;hsa1387;hsa144165;hsa8312;hsa10023;hsa5579;hsa56998;hsa55366;hsa1487;hsa595;hsa2535;hsa4919;hsa8454;hsa5599;hsa2932;hsa7473;hsa6907;hsa6477;hsa4088;hsa51384;hsa324;hsa8840;hsa5880;hsa5601;hsa5530;hsa4775;hsa4609;hsa7157;hsa1499;hsa57680;hsa54894;hsa5567;hsa59352;hsa1856;hsa6500;hsa818;hsa7090;hsa817;hsa6259;hsa4772;hsa1855;hsa9475
prerank	hsa04520	-0.4265868877549572	-1.742427193835425	0.0	0.08508460652746262	0.276	18/60	14.76%	hsa2534;hsa5777;hsa25945;hsa1387;hsa5795;hsa7046;hsa10163;hsa7414;hsa5594;hsa4008;hsa4301;hsa1495;hsa4088;hsa5880;hsa1499;hsa8936;hsa7048;hsa3480
prerank	hsa04660	-0.39481712675948877	-1.7342541747227487	0.0	0.07485506124125486	0.294	30/90	20.63%	hsa207;hsa2534;hsa5777;hsa29851;hsa4773;hsa84433;hsa3932;hsa5594;hsa9020;hsa940;hsa5599;hsa868;hsa2932;hsa5788;hsa5601;hsa5530;hsa4775;hsa3551;hsa3845;hsa3937;hsa5604;hsa5293;hsa919;hsa5290;hsa5295;hsa5062;hsa4772;hsa7410;hsa8440;hsa5970
prerank	hsa05014	0.33087404791405145	1.7325661253665066	0.0	0.02440604628937355	0.319	118/315	23.75%	hsa5690;hsa836;hsa9377;hsa3309;hsa6396;hsa283;hsa1347;hsa55062;hsa4729;hsa2081;hsa5861;hsa5687;hsa5608;hsa7494;hsa4726;hsa5709;hsa11258;hsa5685;hsa5708;hsa27089;hsa1337;hsa4728;hsa5693;hsa509;hsa5714;hsa1351;hsa522;hsa5713;hsa9451;hsa4718;hsa4744;hsa84701;hsa518;hsa4704;hsa4714;hsa516;hsa65018;hsa468;hsa84516;hsa5718;hsa7416;hsa9776;hsa4694;hsa5683;hsa29796;hsa4686;hsa4712;hsa55567;hsa7384;hsa6392;hsa4715;hsa4697;hsa29979;hsa5694;hsa126328;hsa4706;hsa4701;hsa4695;hsa5691;hsa79023;hsa506;hsa8480;hsa4747;hsa5700;hsa79139;hsa10121;hsa5688;hsa4725;hsa55967;hsa7388;hsa1537;hsa5717;hsa196385;hsa10213;hsa4696;hsa598;hsa1345;hsa55706;hsa7386;hsa5533;hsa6300;hsa4731;hsa498;hsa4713;hsa10762;hsa29982;hsa89953;hsa116442;hsa5684;hsa2475;hsa4700;hsa4709;hsa9861;hsa5692;hsa374291;hsa10975;hsa6389;hsa4716;hsa1340;hsa7415;hsa5715;hsa4218;hsa11047;hsa10476;hsa10280;hsa4541;hsa51079;hsa54539;hsa637;hsa4723;hsa10013;hsa4705;hsa5682;hsa5689;hsa4702;hsa10381;hsa84617;hsa5704
prerank	hsa04662	-0.39897058656269274	-1.7117710013443461	0.0	0.07643878231242131	0.344	35/77	25.39%	hsa207;hsa5777;hsa4773;hsa4067;hsa23547;hsa84433;hsa6850;hsa5579;hsa5594;hsa974;hsa2932;hsa1380;hsa29760;hsa5880;hsa5530;hsa4775;hsa3551;hsa3845;hsa5604;hsa5293;hsa973;hsa5290;hsa5295;hsa4772;hsa7410;hsa118788;hsa5970;hsa930;hsa3636;hsa3635;hsa6654;hsa208;hsa4790;hsa975;hsa2885
prerank	hsa05235	-0.39491737327897103	-1.7047904697039782	0.0	0.06842783170462602	0.352	33/79	24.66%	hsa207;hsa5777;hsa4773;hsa5728;hsa3932;hsa5594;hsa940;hsa5606;hsa54106;hsa27436;hsa3460;hsa5781;hsa3091;hsa3716;hsa5530;hsa4775;hsa3551;hsa3845;hsa5604;hsa4215;hsa3459;hsa5293;hsa919;hsa5290;hsa114609;hsa5295;hsa4772;hsa5970;hsa7189;hsa6774;hsa7099;hsa208;hsa4790
prerank	hsa05032	-0.41921844108497985	-1.7024949126774	0.0020161290322580645	0.06108638417356291	0.354	24/56	28.73%	hsa2791;hsa2550;hsa5579;hsa5151;hsa2783;hsa10681;hsa94235;hsa2870;hsa157;hsa2561;hsa5567;hsa27115;hsa156;hsa134;hsa5150;hsa409;hsa2565;hsa774;hsa54331;hsa5578;hsa2782;hsa5144;hsa773;hsa5140
prerank	hsa00020	0.5113390702148487	1.6862903664457456	0.012121212121212121	0.035846474495769165	0.448	15/26	25.08%	hsa3418;hsa8803;hsa2271;hsa6392;hsa50;hsa5106;hsa3421;hsa1737;hsa6389;hsa5162;hsa8802;hsa47;hsa5160;hsa3419;hsa4191
prerank	hsa05022	0.31253493193044596	1.6700236391535783	0.0	0.03863242783837841	0.482	145/395	23.50%	hsa5690;hsa836;hsa7345;hsa9377;hsa23236;hsa3309;hsa1347;hsa91860;hsa55062;hsa4729;hsa2081;hsa5861;hsa5687;hsa5608;hsa7326;hsa51465;hsa7494;hsa1454;hsa4726;hsa5709;hsa578;hsa11258;hsa5685;hsa5708;hsa27089;hsa1337;hsa4728;hsa5693;hsa1020;hsa509;hsa5714;hsa1351;hsa522;hsa5713;hsa9451;hsa4718;hsa4744;hsa84701;hsa518;hsa4704;hsa810;hsa4714;hsa1131;hsa516;hsa65018;hsa468;hsa84516;hsa5894;hsa5718;hsa808;hsa7416;hsa9776;hsa4694;hsa5683;hsa824;hsa29796;hsa4712;hsa55567;hsa7384;hsa6310;hsa8313;hsa6392;hsa4715;hsa4697;hsa5694;hsa8324;hsa126328;hsa4706;hsa4701;hsa488;hsa4695;hsa5691;hsa506;hsa10105;hsa7419;hsa4747;hsa5700;hsa79139;hsa10121;hsa5688;hsa7317;hsa291;hsa7482;hsa4725;hsa55967;hsa7388;hsa1537;hsa5717;hsa196385;hsa10213;hsa4696;hsa598;hsa1345;hsa7386;hsa5533;hsa8772;hsa840;hsa6300;hsa355;hsa5602;hsa4731;hsa498;hsa4713;hsa29982;hsa11315;hsa816;hsa89953;hsa5664;hsa9246;hsa116442;hsa5684;hsa2475;hsa4700;hsa4709;hsa9861;hsa3092;hsa5692;hsa374291;hsa10975;hsa6389;hsa4893;hsa4716;hsa1340;hsa7415;hsa5715;hsa4218;hsa11047;hsa5481;hsa3028;hsa10476;hsa10280;hsa4541;hsa51079;hsa54539;hsa637;hsa4723;hsa4705;hsa5682;hsa1460;hsa5689;hsa81029;hsa4702;hsa10381;hsa2776;hsa84617
prerank	hsa00053	0.5812822981582733	1.6457277311241765	0.01893939393939394	0.044631465044401415	0.55	8/15	21.34%	hsa7367;hsa79799;hsa10327;hsa9104;hsa224;hsa2990;hsa7366;hsa7358
prerank	hsa05220	-0.38272573123050835	-1.6294089624153725	0.001976284584980237	0.10547366861713947	0.578	26/74	18.07%	hsa207;hsa25;hsa7046;hsa5594;hsa3065;hsa1487;hsa595;hsa1399;hsa6776;hsa4088;hsa1643;hsa5781;hsa3551;hsa3845;hsa4609;hsa7157;hsa867;hsa5604;hsa861;hsa5293;hsa7042;hsa7048;hsa1398;hsa581;hsa5290;hsa5295
prerank	hsa00591	0.5488151832349603	1.6276537801223323	0.013059701492537313	0.05088013737822989	0.615	9/17	30.98%	hsa1573;hsa1544;hsa11145;hsa1576;hsa1557;hsa8605;hsa1571;hsa81579;hsa64600
prerank	hsa00270	0.43224613368824466	1.6170048631607867	0.007590132827324478	0.05332004166427033	0.652	21/43	25.08%	hsa3939;hsa29968;hsa26227;hsa7263;hsa92483;hsa6723;hsa2805;hsa1789;hsa1491;hsa2806;hsa4144;hsa883;hsa1786;hsa4357;hsa58478;hsa55256;hsa137362;hsa23743;hsa6898;hsa875;hsa4191
prerank	hsa00140	0.4810755549997657	1.6159889328993222	0.007532956685499058	0.05144131536401919	0.653	13/27	26.59%	hsa1544;hsa3290;hsa7367;hsa79799;hsa7923;hsa220074;hsa1576;hsa79644;hsa7366;hsa79154;hsa1571;hsa3293;hsa51478
prerank	hsa04071	-0.35581883727136543	-1.5941704680920923	0.0020876826722338203	0.13167509477412445	0.685	37/102	20.63%	hsa207;hsa2534;hsa5581;hsa79603;hsa8879;hsa5528;hsa4217;hsa5529;hsa5728;hsa5579;hsa5594;hsa9517;hsa5599;hsa596;hsa81537;hsa8698;hsa5516;hsa2768;hsa5880;hsa5601;hsa3845;hsa7157;hsa5604;hsa29956;hsa5526;hsa5293;hsa5515;hsa1901;hsa581;hsa5525;hsa5290;hsa134;hsa5295;hsa9475;hsa8439;hsa28227;hsa5970
prerank	hsa05140	-0.37947956734369875	-1.5888880717665914	0.012605042016806723	0.12446460960039078	0.701	32/68	30.97%	hsa5777;hsa4689;hsa1378;hsa5579;hsa5594;hsa3552;hsa653361;hsa65108;hsa3460;hsa3716;hsa3112;hsa3459;hsa3684;hsa7042;hsa9103;hsa1915;hsa3109;hsa3689;hsa5970;hsa3122;hsa7189;hsa7099;hsa3113;hsa1536;hsa4790;hsa51135;hsa1379;hsa23118;hsa3123;hsa1917;hsa6885;hsa3108
prerank	hsa04530	-0.33310675651747024	-1.5751364520397766	0.0	0.1284753317936045	0.74	42/132	20.58%	hsa911;hsa5581;hsa83700;hsa55114;hsa4217;hsa912;hsa595;hsa4301;hsa2017;hsa7277;hsa5599;hsa6794;hsa50855;hsa57826;hsa27134;hsa5516;hsa5906;hsa57180;hsa51762;hsa909;hsa5601;hsa23370;hsa861;hsa5567;hsa10207;hsa9223;hsa5515;hsa23327;hsa10097;hsa10096;hsa7846;hsa10095;hsa3996;hsa5565;hsa4214;hsa4628;hsa9475;hsa93643;hsa9181;hsa4627;hsa84612;hsa7430
prerank	hsa04722	-0.34443966569394374	-1.571662612832241	0.008213552361396304	0.12165066249948851	0.748	44/106	25.79%	hsa207;hsa25;hsa6195;hsa6196;hsa801;hsa4217;hsa5594;hsa27018;hsa1399;hsa5599;hsa2932;hsa596;hsa5906;hsa5781;hsa8767;hsa5601;hsa3551;hsa3845;hsa7157;hsa5604;hsa4215;hsa5293;hsa1398;hsa27330;hsa581;hsa818;hsa5290;hsa817;hsa5607;hsa4214;hsa5295;hsa10782;hsa10818;hsa5970;hsa4145;hsa9252;hsa7189;hsa805;hsa6654;hsa208;hsa4790;hsa3656;hsa2885;hsa51135
prerank	hsa04380	-0.34398801478490953	-1.56181644863745	0.0	0.12196499153020891	0.769	31/115	14.49%	hsa207;hsa2534;hsa4773;hsa4689;hsa7046;hsa23547;hsa6850;hsa3932;hsa5594;hsa9020;hsa9021;hsa3552;hsa5599;hsa29760;hsa653361;hsa3727;hsa3460;hsa3716;hsa5601;hsa5530;hsa3551;hsa3937;hsa1385;hsa54;hsa5604;hsa3459;hsa5971;hsa5293;hsa7042;hsa9103;hsa7048
prerank	hsa05213	-0.388016499832058	-1.5460298291030539	0.014553014553014554	0.13057618627576406	0.808	24/53	25.39%	hsa207;hsa8312;hsa5728;hsa5594;hsa595;hsa1495;hsa2932;hsa1643;hsa324;hsa3845;hsa4609;hsa7157;hsa1499;hsa5604;hsa5293;hsa842;hsa581;hsa5290;hsa5295;hsa3611;hsa6654;hsa208;hsa83439;hsa2885
prerank	hsa04330	-0.39050476690713654	-1.543588663627261	0.014344262295081968	0.12489983906915986	0.814	19/55	20.52%	hsa3955;hsa1387;hsa84441;hsa4853;hsa3065;hsa1487;hsa4851;hsa2648;hsa51107;hsa342371;hsa1840;hsa1856;hsa23385;hsa55534;hsa7090;hsa1855;hsa4242;hsa7091;hsa3066
prerank	hsa05131	-0.3070473297610241	-1.5363519384639515	0.004219409282700422	0.12582312183648905	0.831	69/210	24.98%	hsa207;hsa7188;hsa23157;hsa5581;hsa989;hsa3021;hsa10163;hsa5217;hsa7414;hsa382;hsa5594;hsa10325;hsa3098;hsa1399;hsa8454;hsa2017;hsa9265;hsa5599;hsa199746;hsa2932;hsa596;hsa3661;hsa7307;hsa960;hsa1729;hsa8358;hsa57180;hsa8767;hsa5601;hsa3551;hsa7157;hsa22863;hsa27128;hsa5293;hsa3020;hsa8936;hsa114548;hsa5289;hsa1398;hsa10097;hsa10096;hsa26100;hsa4303;hsa10095;hsa6500;hsa581;hsa5290;hsa5295;hsa9267;hsa9475;hsa9181;hsa8976;hsa3099;hsa11345;hsa6352;hsa5970;hsa58484;hsa3611;hsa9252;hsa54874;hsa23291;hsa7189;hsa10318;hsa3710;hsa7099;hsa208;hsa10670;hsa4790;hsa10093
prerank	hsa05168	-0.281503895480468	-1.5326565888913513	0.0	0.12271144898357697	0.838	163/429	27.66%	hsa207;hsa7188;hsa84527;hsa10224;hsa54753;hsa121274;hsa5452;hsa79724;hsa347344;hsa126375;hsa8764;hsa388566;hsa80095;hsa6850;hsa9021;hsa6432;hsa90075;hsa94039;hsa163051;hsa6430;hsa7637;hsa10172;hsa57541;hsa147949;hsa27300;hsa7773;hsa596;hsa7710;hsa163227;hsa10794;hsa3661;hsa90987;hsa54106;hsa57209;hsa317;hsa57335;hsa114026;hsa148156;hsa10929;hsa51276;hsa147687;hsa22869;hsa7768;hsa148266;hsa728927;hsa3460;hsa5781;hsa284406;hsa90594;hsa374900;hsa79788;hsa148254;hsa57711;hsa3716;hsa126017;hsa199692;hsa57786;hsa7644;hsa55900;hsa3551;hsa3133;hsa7157;hsa146198;hsa3112;hsa1616;hsa3443;hsa162972;hsa7730;hsa7574;hsa115196;hsa3459;hsa80778;hsa727;hsa342909;hsa7098;hsa100289635;hsa5293;hsa163255;hsa55552;hsa1967;hsa55422;hsa3109;hsa57693;hsa7711;hsa6041;hsa90321;hsa842;hsa284323;hsa117608;hsa10780;hsa26974;hsa581;hsa59348;hsa162993;hsa7638;hsa5290;hsa58492;hsa253639;hsa7596;hsa125893;hsa7187;hsa5295;hsa10482;hsa79230;hsa126295;hsa7673;hsa6352;hsa7569;hsa7594;hsa169841;hsa7652;hsa126231;hsa57677;hsa83744;hsa147694;hsa5970;hsa3122;hsa26152;hsa92595;hsa7767;hsa90333;hsa140612;hsa162966;hsa374899;hsa353355;hsa3054;hsa7189;hsa284307;hsa7766;hsa6428;hsa7568;hsa340252;hsa841;hsa7678;hsa79175;hsa100131017;hsa3113;hsa171392;hsa208;hsa4790;hsa7559;hsa6940;hsa146542;hsa163071;hsa10520;hsa51135;hsa342908;hsa162967;hsa7592;hsa7554;hsa7769;hsa10000;hsa91661;hsa29990;hsa329;hsa126070;hsa162655;hsa7625;hsa972;hsa148103;hsa7248;hsa80110;hsa7743
prerank	hsa04012	-0.35708360722927834	-1.5169940703814921	0.01020408163265306	0.13105249336483668	0.872	26/74	19.95%	hsa207;hsa25;hsa5579;hsa5594;hsa1399;hsa5599;hsa868;hsa6776;hsa2066;hsa2932;hsa27;hsa1839;hsa5601;hsa3845;hsa4609;hsa867;hsa5604;hsa5293;hsa1398;hsa818;hsa5290;hsa817;hsa5295;hsa5062;hsa3084;hsa8440
prerank	hsa04810	-0.30352168942615426	-1.496448126932119	0.0022522522522522522	0.14738302213304066	0.91	52/168	20.88%	hsa3071;hsa10163;hsa2909;hsa5217;hsa7414;hsa5594;hsa1730;hsa10152;hsa1399;hsa3682;hsa26999;hsa89846;hsa5305;hsa200576;hsa3696;hsa4659;hsa1729;hsa54434;hsa57121;hsa6548;hsa324;hsa57180;hsa2768;hsa9170;hsa5880;hsa2934;hsa3845;hsa28964;hsa9087;hsa5604;hsa1072;hsa3684;hsa5293;hsa8936;hsa3689;hsa1398;hsa10097;hsa10096;hsa10095;hsa8874;hsa5290;hsa9459;hsa5295;hsa4628;hsa5062;hsa9475;hsa22800;hsa8976;hsa4627;hsa7410;hsa7430;hsa22801
prerank	hsa04664	-0.37217433287826845	-1.4942111551415842	0.010548523206751054	0.14281193216086926	0.914	25/58	26.79%	hsa207;hsa2534;hsa240;hsa4067;hsa6850;hsa5594;hsa5599;hsa5606;hsa5880;hsa5601;hsa3845;hsa3937;hsa5604;hsa5293;hsa5290;hsa5295;hsa7410;hsa241;hsa3635;hsa6654;hsa208;hsa2885;hsa5578;hsa6416;hsa10000
prerank	hsa05206	-0.3132782391341483	-1.492753116056521	0.0	0.1379512138984501	0.916	41/152	13.73%	hsa6768;hsa5581;hsa7168;hsa27086;hsa1387;hsa25;hsa4082;hsa10014;hsa4853;hsa5728;hsa659;hsa5579;hsa5594;hsa3065;hsa90427;hsa595;hsa406893;hsa1399;hsa4851;hsa596;hsa993;hsa960;hsa7473;hsa85414;hsa27250;hsa406938;hsa5243;hsa324;hsa23405;hsa8660;hsa900;hsa3551;hsa3845;hsa4609;hsa7157;hsa1946;hsa5604;hsa1945;hsa11186;hsa5293;hsa7042
prerank	hsa00983	0.3759078521603437	1.4917568704061337	0.014028056112224449	0.13946769421492886	0.945	15/57	13.08%	hsa6241;hsa4830;hsa7083;hsa2947;hsa4353;hsa7367;hsa79799;hsa9;hsa7084;hsa2950;hsa1890;hsa7371;hsa1576;hsa2949;hsa2990
prerank	hsa00260	0.4195642122895142	1.4665880212141698	0.05737704918032787	0.16532447353144017	0.969	12/30	13.37%	hsa6470;hsa2653;hsa29968;hsa2731;hsa26227;hsa63826;hsa29958;hsa1491;hsa1610;hsa211;hsa5223;hsa275
prerank	hsa05017	0.31624274169491673	1.4621732505422695	0.003992015968063872	0.1643835810965769	0.975	38/123	18.24%	hsa5690;hsa8503;hsa23236;hsa55062;hsa2081;hsa5687;hsa7494;hsa5709;hsa5685;hsa5708;hsa5693;hsa5714;hsa5713;hsa2259;hsa5718;hsa7416;hsa9776;hsa5683;hsa6310;hsa7436;hsa5694;hsa488;hsa5649;hsa5691;hsa10105;hsa7419;hsa5700;hsa5688;hsa291;hsa5717;hsa10528;hsa10213;hsa5602;hsa29982;hsa5684;hsa2475;hsa9861;hsa10939
prerank	hsa04913	0.4511576725087554	1.454055228241286	0.05631067961165048	0.16832333263040852	0.981	5/22	6.03%	hsa3949;hsa1573;hsa654;hsa3643;hsa3479
prerank	hsa04930	-0.40292366978327027	-1.4511883981617226	0.04790419161676647	0.18191010883983708	0.959	14/35	19.17%	hsa5581;hsa5594;hsa9021;hsa3098;hsa5599;hsa9370;hsa5601;hsa8660;hsa3551;hsa5315;hsa5293;hsa5290;hsa5295;hsa3099
prerank	hsa05110	0.38238385831820304	1.4487657082352965	0.03339882121807466	0.16851465377868355	0.982	12/46	18.04%	hsa9601;hsa29927;hsa23480;hsa245973;hsa11014;hsa10945;hsa10952;hsa30001;hsa245972;hsa523;hsa9414;hsa533
prerank	hsa00830	0.4034632093664653	1.4474199301831912	0.04642166344294004	0.16413209022146394	0.982	15/35	26.27%	hsa145226;hsa1544;hsa5959;hsa1555;hsa7367;hsa79799;hsa1576;hsa1562;hsa339761;hsa10170;hsa7366;hsa157506;hsa124;hsa220;hsa216
prerank	hsa04010	-0.2841494086348673	-1.4442451707076835	0.006493506493506494	0.1846327881436392	0.97	81/230	25.79%	hsa207;hsa2872;hsa6195;hsa7046;hsa6196;hsa4217;hsa9448;hsa5579;hsa5594;hsa9020;hsa51295;hsa1399;hsa3552;hsa5599;hsa2066;hsa59284;hsa1844;hsa11184;hsa5606;hsa9064;hsa6722;hsa9479;hsa5924;hsa7423;hsa1848;hsa51347;hsa3727;hsa5906;hsa2768;hsa5880;hsa5601;hsa5530;hsa4775;hsa3303;hsa3551;hsa3845;hsa4609;hsa7157;hsa10235;hsa1616;hsa1946;hsa5604;hsa1945;hsa4215;hsa6788;hsa5567;hsa5971;hsa7042;hsa4208;hsa7048;hsa3480;hsa1398;hsa27330;hsa3310;hsa5607;hsa4214;hsa5062;hsa4772;hsa409;hsa22800;hsa10746;hsa4149;hsa5970;hsa4216;hsa5871;hsa5494;hsa9252;hsa9344;hsa7189;hsa1845;hsa2261;hsa5159;hsa6654;hsa2005;hsa208;hsa774;hsa4790;hsa23542;hsa2885;hsa5578;hsa51135
prerank	hsa05210	-0.33214879408168524	-1.442253885607842	0.013861386138613862	0.17969093198483613	0.972	27/82	19.36%	hsa207;hsa7046;hsa8312;hsa5594;hsa595;hsa5599;hsa2932;hsa596;hsa4088;hsa1643;hsa324;hsa5880;hsa5601;hsa3845;hsa4609;hsa7157;hsa1499;hsa5604;hsa5293;hsa7042;hsa7048;hsa842;hsa581;hsa5290;hsa5295;hsa5366;hsa4436
prerank	hsa03320	0.3703018203711028	1.4415912181284594	0.04267161410018553	0.16706811712417588	0.984	14/47	19.48%	hsa51;hsa1375;hsa10873;hsa123;hsa79966;hsa2171;hsa11001;hsa23305;hsa1376;hsa5106;hsa10580;hsa1582;hsa2182;hsa5360
prerank	hsa00330	0.38875663710960384	1.437095160284927	0.062264150943396226	0.16666986177942222	0.984	15/39	14.19%	hsa5831;hsa5625;hsa51056;hsa54498;hsa112817;hsa6723;hsa5832;hsa2805;hsa383;hsa1159;hsa1610;hsa224;hsa2806;hsa384;hsa4942
prerank	hsa00640	0.40320083296926895	1.4316823890498753	0.05811623246492986	0.16766751153193651	0.986	10/32	15.41%	hsa84693;hsa51;hsa3939;hsa26275;hsa8803;hsa92483;hsa5096;hsa31;hsa593;hsa38
prerank	hsa04659	-0.3237909220161051	-1.4220463382311082	0.024193548387096774	0.2008615782410316	0.986	37/90	26.54%	hsa4773;hsa7046;hsa3932;hsa5594;hsa6778;hsa5599;hsa6776;hsa51561;hsa4088;hsa9466;hsa3460;hsa3091;hsa3716;hsa5601;hsa5530;hsa4775;hsa3551;hsa3112;hsa861;hsa3459;hsa919;hsa3566;hsa3109;hsa7048;hsa50615;hsa4772;hsa2625;hsa3559;hsa5970;hsa3122;hsa3320;hsa6774;hsa3113;hsa4790;hsa6257;hsa6256;hsa3326
prerank	hsa04144	-0.281956132053151	-1.420975329753209	0.008565310492505354	0.19485874222560395	0.986	70/220	20.29%	hsa30011;hsa91782;hsa7046;hsa382;hsa10193;hsa274;hsa84440;hsa3800;hsa9798;hsa644150;hsa9265;hsa868;hsa6643;hsa51028;hsa4088;hsa29934;hsa84364;hsa50855;hsa9897;hsa9815;hsa116985;hsa64750;hsa128866;hsa381;hsa147179;hsa3482;hsa57180;hsa2870;hsa5869;hsa8766;hsa55737;hsa3303;hsa5119;hsa3133;hsa9135;hsa28964;hsa867;hsa80223;hsa8724;hsa157;hsa27128;hsa11311;hsa51652;hsa9744;hsa57403;hsa11059;hsa23327;hsa7048;hsa3480;hsa56904;hsa6455;hsa10097;hsa10096;hsa10095;hsa156;hsa80230;hsa3310;hsa23325;hsa11031;hsa1212;hsa9267;hsa58533;hsa409;hsa387680;hsa8976;hsa10015;hsa3559;hsa3799;hsa84612;hsa58513
prerank	hsa04650	-0.3156479074958577	-1.4172407455036233	0.0205761316872428	0.19271299769040678	0.989	29/97	19.93%	hsa2534;hsa5777;hsa4773;hsa259197;hsa6850;hsa3932;hsa5579;hsa5594;hsa100528032;hsa22914;hsa3460;hsa5781;hsa5880;hsa5530;hsa3133;hsa3845;hsa3937;hsa3443;hsa5604;hsa3459;hsa5293;hsa919;hsa3689;hsa5290;hsa5295;hsa4772;hsa3822;hsa2185;hsa7410
prerank	hsa00520	0.3827109096239747	1.411730961225086	0.060784313725490195	0.18881988698322338	0.991	8/40	9.75%	hsa29925;hsa54187;hsa5373;hsa6675;hsa2673;hsa29926;hsa5238;hsa4351
prerank	hsa04110	0.3082511659478014	1.4095567566415526	0.016981132075471698	0.18607058643099517	0.991	47/120	25.05%	hsa9133;hsa990;hsa1021;hsa7532;hsa894;hsa9700;hsa4085;hsa9232;hsa891;hsa991;hsa699;hsa4998;hsa1111;hsa1031;hsa898;hsa8317;hsa890;hsa9088;hsa4173;hsa983;hsa1870;hsa7272;hsa4193;hsa4175;hsa7027;hsa701;hsa8900;hsa51433;hsa23594;hsa1030;hsa2810;hsa5347;hsa7531;hsa5111;hsa1029;hsa7029;hsa10926;hsa896;hsa23595;hsa10393;hsa27127;hsa9134;hsa2033;hsa4176;hsa1019;hsa51529;hsa5001
prerank	hsa00220	0.47301606628306875	1.4025115602836198	0.09633911368015415	0.19079012298344009	0.993	9/17	21.27%	hsa2805;hsa383;hsa445;hsa2806;hsa384;hsa2744;hsa137362;hsa84706;hsa162417
prerank	hsa05204	0.35886741924662385	1.3987678358228155	0.046065259117082535	0.19152852985262933	0.993	16/51	20.33%	hsa1544;hsa2947;hsa3290;hsa7367;hsa79799;hsa9;hsa873;hsa2950;hsa1576;hsa1562;hsa2949;hsa6817;hsa883;hsa1557;hsa7366;hsa4258
prerank	hsa00480	0.36210545760884527	1.3960627704734936	0.05048543689320388	0.19003504870528987	0.995	7/44	5.36%	hsa6241;hsa494143;hsa51056;hsa79094;hsa3418;hsa2947;hsa6723
prerank	hsa04610	0.3607092011218528	1.3928016631517017	0.05084745762711865	0.18954146199511687	0.995	15/45	19.35%	hsa3687;hsa11326;hsa966;hsa1604;hsa720;hsa2243;hsa5327;hsa7056;hsa5627;hsa2161;hsa730;hsa5329;hsa3080;hsa2158;hsa2165
prerank	hsa00310	-0.35376901088448814	-1.3875288581093452	0.05732484076433121	0.23020238370825427	0.994	22/53	25.46%	hsa79709;hsa8085;hsa51111;hsa3033;hsa51268;hsa55904;hsa85007;hsa387893;hsa3030;hsa4297;hsa7799;hsa54904;hsa93166;hsa29072;hsa6419;hsa84444;hsa10919;hsa55870;hsa64754;hsa9757;hsa58508;hsa217
prerank	hsa04979	-0.3925784856847514	-1.3858459000162187	0.07738095238095238	0.22508231713475768	0.994	7/28	5.97%	hsa9217;hsa335;hsa114879;hsa255738;hsa348;hsa10948;hsa3988
prerank	hsa04670	-0.3161908610641948	-1.3787418971352783	0.03557312252964427	0.22833108267639998	0.995	29/87	24.41%	hsa83700;hsa4689;hsa2909;hsa7414;hsa5579;hsa4301;hsa1495;hsa6494;hsa653361;hsa5175;hsa5906;hsa5781;hsa5880;hsa399;hsa1499;hsa3684;hsa5293;hsa3689;hsa5290;hsa5295;hsa9475;hsa2185;hsa7410;hsa7430;hsa7294;hsa7070;hsa4318;hsa24146;hsa1536
prerank	hsa05216	-0.38672000953378655	-1.3777675095993918	0.07628865979381444	0.2227107756327814	0.996	9/33	12.29%	hsa7170;hsa5594;hsa595;hsa1643;hsa3845;hsa4609;hsa7157;hsa1499;hsa5604
prerank	hsa04658	-0.320355038568255	-1.3756195687828447	0.037267080745341616	0.21913528290833675	0.996	28/81	20.70%	hsa4773;hsa84441;hsa4853;hsa3932;hsa5594;hsa4851;hsa6778;hsa5599;hsa6776;hsa3460;hsa864;hsa3716;hsa5601;hsa5530;hsa4775;hsa3551;hsa3112;hsa4094;hsa3459;hsa919;hsa3566;hsa3109;hsa55534;hsa4772;hsa2625;hsa3559;hsa5970;hsa3122
prerank	hsa04371	-0.29989220788432125	-1.374936634797025	0.023157894736842106	0.21397345492728406	0.996	23/103	14.68%	hsa2791;hsa207;hsa1958;hsa5581;hsa7046;hsa801;hsa10014;hsa7019;hsa5594;hsa595;hsa2783;hsa4899;hsa4088;hsa10681;hsa6548;hsa94235;hsa6194;hsa3845;hsa5604;hsa5567;hsa4208;hsa3991;hsa5289
prerank	hsa05222	-0.3176590824155962	-1.3620438885460118	0.047524752475247525	0.22852679503297976	0.997	35/77	26.92%	hsa207;hsa7188;hsa3915;hsa6502;hsa5728;hsa595;hsa596;hsa7709;hsa317;hsa1643;hsa3910;hsa1285;hsa3551;hsa3911;hsa4609;hsa7157;hsa5293;hsa842;hsa9618;hsa581;hsa5290;hsa7187;hsa5295;hsa1286;hsa4149;hsa5970;hsa7189;hsa208;hsa4790;hsa79444;hsa6257;hsa331;hsa6256;hsa10000;hsa329
prerank	hsa04260	0.33937863502822246	1.3615969997553719	0.05108055009823183	0.2291453392890235	0.999	22/57	21.67%	hsa9377;hsa1347;hsa27091;hsa483;hsa27089;hsa1337;hsa1351;hsa59285;hsa84701;hsa7171;hsa29796;hsa7384;hsa488;hsa7388;hsa1537;hsa1345;hsa7386;hsa10975;hsa1340;hsa6546;hsa782;hsa4635
prerank	hsa05033	-0.4617575835182176	-1.3602660863795695	0.10843373493975904	0.2251685060365899	0.997	8/16	29.21%	hsa2561;hsa1139;hsa2903;hsa2565;hsa2905;hsa774;hsa773;hsa2904
prerank	hsa00250	0.3989413018855149	1.3557594414395924	0.08349900596421471	0.2319877856294427	0.999	10/30	20.79%	hsa2673;hsa2805;hsa445;hsa2806;hsa80150;hsa440;hsa158;hsa2744;hsa137362;hsa84706
prerank	hsa00563	0.39949533163147904	1.3453088918135827	0.1157684630738523	0.24385633068991006	0.999	12/26	24.70%	hsa8818;hsa80055;hsa51604;hsa2822;hsa284098;hsa93183;hsa5283;hsa5281;hsa55650;hsa54965;hsa8733;hsa10026
prerank	hsa04933	-0.3109617917952331	-1.3398761430451864	0.0507399577167019	0.25212874394416507	0.997	33/85	26.79%	hsa207;hsa1958;hsa5581;hsa7046;hsa5579;hsa5594;hsa595;hsa3552;hsa5599;hsa6776;hsa596;hsa1729;hsa4088;hsa7423;hsa1285;hsa5601;hsa3845;hsa5293;hsa7042;hsa7048;hsa581;hsa5290;hsa5295;hsa4772;hsa1286;hsa5970;hsa6774;hsa1536;hsa208;hsa4790;hsa5578;hsa177;hsa10000
prerank	hsa04115	0.32336644330213216	1.3344419096145257	0.07326732673267326	0.25629738147877845	1.0	15/66	9.35%	hsa6241;hsa836;hsa9133;hsa1021;hsa894;hsa891;hsa1111;hsa898;hsa84883;hsa64065;hsa3479;hsa983;hsa51512;hsa4193;hsa9540
prerank	hsa05160	0.28524452699632263	1.3312377743811072	0.037815126050420166	0.2558036318556227	1.0	37/129	18.87%	hsa8503;hsa836;hsa440275;hsa3949;hsa51208;hsa1021;hsa7532;hsa4940;hsa4599;hsa578;hsa8837;hsa6772;hsa5610;hsa91543;hsa9451;hsa4938;hsa3434;hsa1870;hsa3665;hsa5521;hsa5894;hsa3449;hsa4939;hsa3455;hsa3448;hsa1147;hsa3446;hsa8717;hsa55844;hsa3444;hsa8772;hsa355;hsa3441;hsa7531;hsa100506658;hsa10379;hsa6773
prerank	hsa05217	-0.35369368739221285	-1.3310828186953363	0.08365758754863813	0.26149259190086577	0.997	13/42	18.38%	hsa8312;hsa2535;hsa2932;hsa7473;hsa51384;hsa1643;hsa324;hsa51684;hsa7157;hsa1499;hsa1856;hsa581;hsa1855
prerank	hsa04622	0.33195288713736365	1.324210123190081	0.07724425887265135	0.26248788519746863	1.0	18/57	18.29%	hsa3593;hsa340061;hsa9636;hsa3665;hsa3449;hsa843;hsa3448;hsa1147;hsa3446;hsa8717;hsa3444;hsa8772;hsa6300;hsa79132;hsa5602;hsa3592;hsa3441;hsa64135
prerank	hsa05225	-0.28033821368762385	-1.3202855242149671	0.028747433264887063	0.2725641146498861	0.998	37/141	19.19%	hsa207;hsa7046;hsa6603;hsa57492;hsa8312;hsa10023;hsa5728;hsa5579;hsa5594;hsa595;hsa2535;hsa2932;hsa7473;hsa4088;hsa51384;hsa1643;hsa324;hsa6599;hsa3845;hsa4609;hsa7157;hsa1499;hsa5604;hsa5293;hsa1856;hsa7042;hsa7048;hsa3480;hsa8289;hsa2952;hsa581;hsa10587;hsa5290;hsa5295;hsa1855;hsa3162;hsa2941
prerank	hsa04910	-0.2880860967376705	-1.318743118131218	0.05578512396694215	0.26870736847775584	0.998	31/112	18.07%	hsa207;hsa2872;hsa5256;hsa801;hsa32;hsa2319;hsa5594;hsa9021;hsa3632;hsa3098;hsa1399;hsa5599;hsa868;hsa9322;hsa2932;hsa5257;hsa5601;hsa6194;hsa8660;hsa3551;hsa3845;hsa867;hsa5604;hsa5567;hsa5293;hsa3991;hsa1398;hsa2203;hsa5290;hsa5565;hsa5295
prerank	hsa05231	-0.3030656488679989	-1.3173477355654233	0.06438631790744467	0.26503875626524176	0.998	20/82	14.47%	hsa207;hsa10163;hsa5579;hsa5594;hsa5599;hsa57153;hsa3091;hsa5880;hsa5130;hsa5601;hsa8613;hsa8526;hsa204962;hsa3845;hsa1606;hsa5604;hsa1119;hsa5293;hsa8936;hsa1609
prerank	hsa05418	0.2913938675125953	1.3163406436576526	0.05947955390334572	0.2712299267041134	1.0	29/113	16.44%	hsa857;hsa7422;hsa6382;hsa8503;hsa91860;hsa7184;hsa2947;hsa5608;hsa810;hsa7295;hsa9817;hsa808;hsa387082;hsa5327;hsa5563;hsa445;hsa2950;hsa25828;hsa6714;hsa93;hsa1514;hsa7056;hsa4313;hsa1147;hsa2949;hsa3383;hsa858;hsa6300;hsa5602
prerank	hsa05169	0.26726969073556567	1.3144374006108073	0.028409090909090908	0.2686987855716322	1.0	53/185	19.06%	hsa8503;hsa836;hsa1021;hsa894;hsa811;hsa8819;hsa4940;hsa898;hsa5608;hsa9636;hsa10018;hsa890;hsa5709;hsa578;hsa5708;hsa5714;hsa6772;hsa2923;hsa5713;hsa5610;hsa4734;hsa4938;hsa1870;hsa3665;hsa5718;hsa3449;hsa4193;hsa6890;hsa4939;hsa3455;hsa7431;hsa5700;hsa3448;hsa1147;hsa3446;hsa8900;hsa8717;hsa3383;hsa22938;hsa5717;hsa953;hsa10213;hsa3444;hsa8772;hsa6300;hsa355;hsa5602;hsa3441;hsa9861;hsa79685;hsa10379;hsa6773;hsa3126
prerank	hsa04150	-0.2803232536980851	-1.3104536684983872	0.037815126050420166	0.27089479663363075	0.998	36/134	19.43%	hsa207;hsa6195;hsa9681;hsa6196;hsa6502;hsa5728;hsa9663;hsa5579;hsa5594;hsa389541;hsa10325;hsa2535;hsa1975;hsa10542;hsa2932;hsa79726;hsa7473;hsa6794;hsa51606;hsa9675;hsa51384;hsa79109;hsa6194;hsa3551;hsa3845;hsa5604;hsa5293;hsa1856;hsa3480;hsa27330;hsa5290;hsa5295;hsa1855;hsa9894;hsa652968;hsa54468
prerank	hsa00980	0.34766598893579603	1.3074561699035592	0.09251968503937008	0.27518960331610104	1.0	10/43	12.99%	hsa1544;hsa2947;hsa3290;hsa1555;hsa7367;hsa79799;hsa873;hsa2950;hsa1576;hsa2949
prerank	hsa00280	0.3392118896847862	1.301829698685562	0.0975609756097561	0.2792738512884977	1.0	11/44	15.41%	hsa84693;hsa26275;hsa3712;hsa64064;hsa5096;hsa65985;hsa64087;hsa224;hsa549;hsa593;hsa38
prerank	hsa04971	0.33658979371556436	1.300790080514214	0.09127789046653144	0.2757460268772885	1.0	10/52	9.28%	hsa23236;hsa3758;hsa91860;hsa483;hsa887;hsa810;hsa1131;hsa760;hsa808;hsa6752
prerank	hsa04723	0.2886973095087559	1.297880501799314	0.054613935969868174	0.2759070079347806	1.0	38/102	23.47%	hsa23236;hsa11343;hsa4729;hsa4726;hsa4728;hsa4718;hsa4704;hsa4714;hsa22999;hsa4694;hsa4712;hsa4715;hsa4697;hsa126328;hsa4706;hsa4701;hsa4695;hsa2787;hsa4725;hsa55967;hsa4696;hsa2790;hsa6300;hsa5602;hsa4731;hsa4713;hsa2775;hsa4700;hsa4709;hsa374291;hsa4716;hsa4541;hsa51079;hsa54539;hsa4723;hsa4705;hsa4702;hsa2776
prerank	hsa04927	0.355589421195561	1.2898024114618343	0.12476007677543186	0.2862709200007668	1.0	8/36	16.91%	hsa64764;hsa3949;hsa23236;hsa10488;hsa468;hsa9586;hsa84876;hsa1386
prerank	hsa05152	-0.2672911189432853	-1.2896042157742837	0.041584158415841586	0.30549956913378745	0.998	56/152	24.79%	hsa207;hsa3587;hsa1378;hsa1387;hsa10333;hsa801;hsa6850;hsa5594;hsa3552;hsa5599;hsa596;hsa7096;hsa51561;hsa51606;hsa54106;hsa317;hsa3460;hsa4261;hsa8767;hsa5869;hsa3716;hsa5601;hsa5530;hsa3112;hsa30835;hsa1385;hsa3443;hsa50617;hsa3459;hsa3684;hsa7042;hsa9103;hsa3109;hsa535;hsa5289;hsa3689;hsa842;hsa581;hsa11151;hsa818;hsa817;hsa114609;hsa1051;hsa5970;hsa3122;hsa8844;hsa4800;hsa7189;hsa7099;hsa841;hsa805;hsa3113;hsa208;hsa4790;hsa3656;hsa4801
prerank	hsa04919	-0.2858308724543579	-1.2884508740137652	0.06477732793522267	0.30102453384230493	0.998	40/106	26.97%	hsa207;hsa1387;hsa25942;hsa4853;hsa5579;hsa5594;hsa3065;hsa489;hsa595;hsa4851;hsa2648;hsa2932;hsa9882;hsa6548;hsa3091;hsa3845;hsa4609;hsa7157;hsa486;hsa1499;hsa5604;hsa5567;hsa5293;hsa842;hsa5469;hsa9968;hsa5290;hsa5295;hsa5208;hsa3066;hsa8648;hsa6513;hsa7067;hsa29079;hsa208;hsa6257;hsa5578;hsa6256;hsa10000;hsa5211
prerank	hsa00630	0.38055304669473644	1.276622275401124	0.13664596273291926	0.30556141326227404	1.0	11/27	18.96%	hsa84693;hsa6470;hsa2653;hsa2731;hsa112817;hsa5096;hsa275;hsa50;hsa38;hsa81888;hsa132158
prerank	hsa04625	-0.28520323179030194	-1.2717029813168996	0.09034907597535935	0.3275824686386867	1.0	32/91	24.66%	hsa207;hsa4773;hsa801;hsa6850;hsa5594;hsa9020;hsa1960;hsa5599;hsa868;hsa51561;hsa5781;hsa5601;hsa5530;hsa4775;hsa3551;hsa3845;hsa30835;hsa5971;hsa5293;hsa1959;hsa114548;hsa5290;hsa5295;hsa4772;hsa22800;hsa5970;hsa8844;hsa3710;hsa841;hsa805;hsa208;hsa4790
prerank	hsa00350	0.4073898133811158	1.2681846004474766	0.15587044534412955	0.3158115716570304	1.0	9/20	24.52%	hsa2184;hsa2805;hsa4282;hsa2954;hsa220074;hsa2806;hsa137362;hsa6898;hsa124
prerank	hsa04740	0.3151231241265581	1.2675865146647793	0.1233140655105973	0.31104225159014953	1.0	28/54	32.81%	hsa91860;hsa120065;hsa283159;hsa26532;hsa810;hsa808;hsa81472;hsa26683;hsa162998;hsa158131;hsa816;hsa2774;hsa6546;hsa81697;hsa8392;hsa26248;hsa4992;hsa4993;hsa4991;hsa83988;hsa401427;hsa1262;hsa123041;hsa282763;hsa79541;hsa126370;hsa1258;hsa26338
prerank	hsa04728	-0.28254204721889953	-1.2636116237887243	0.080078125	0.33690258048518146	1.0	45/99	30.71%	hsa2791;hsa207;hsa801;hsa5528;hsa5529;hsa5579;hsa4128;hsa3800;hsa5599;hsa2932;hsa2783;hsa10681;hsa5516;hsa94235;hsa5601;hsa5530;hsa1385;hsa5526;hsa5567;hsa5515;hsa818;hsa5525;hsa817;hsa409;hsa1388;hsa28227;hsa3799;hsa2903;hsa9575;hsa3710;hsa406;hsa805;hsa208;hsa774;hsa54331;hsa5578;hsa5518;hsa10000;hsa2782;hsa773;hsa2904;hsa5519;hsa5500;hsa5520;hsa84152
prerank	hsa05226	-0.2774161699935429	-1.263551775615819	0.08196721311475409	0.32979633144159964	1.0	29/112	18.38%	hsa207;hsa7046;hsa8312;hsa10023;hsa5594;hsa595;hsa2535;hsa1495;hsa2932;hsa596;hsa7473;hsa4088;hsa51384;hsa1643;hsa5243;hsa324;hsa3845;hsa4609;hsa7157;hsa1499;hsa5604;hsa5293;hsa1856;hsa7042;hsa7048;hsa581;hsa5290;hsa5295;hsa1855
prerank	hsa00900	0.38970483880623097	1.2606322840993796	0.14979757085020243	0.3190280147486405	1.0	11/21	21.01%	hsa116150;hsa2224;hsa79947;hsa10269;hsa4598;hsa91734;hsa2342;hsa38;hsa23463;hsa3156;hsa9986
prerank	hsa00061	0.44120838603743967	1.254318341813779	0.17692307692307693	0.32626428649824946	1.0	7/15	18.95%	hsa7923;hsa84869;hsa27349;hsa31;hsa23305;hsa55301;hsa2182
prerank	hsa04964	0.4170563964206049	1.2526817402095456	0.1590909090909091	0.3236900423319387	1.0	10/18	34.89%	hsa483;hsa760;hsa358;hsa5106;hsa2744;hsa2747;hsa8671;hsa4190;hsa476;hsa2746
prerank	hsa04140	-0.2649000244597638	-1.2490894570400106	0.09812108559498957	0.3548020011985644	1.0	37/128	19.50%	hsa207;hsa8897;hsa1613;hsa5728;hsa1508;hsa5594;hsa285973;hsa10325;hsa79065;hsa5599;hsa89849;hsa596;hsa6794;hsa55255;hsa140775;hsa5516;hsa3091;hsa5601;hsa8660;hsa84971;hsa3845;hsa5604;hsa22863;hsa5567;hsa5293;hsa83452;hsa5515;hsa84938;hsa5289;hsa3480;hsa3476;hsa26100;hsa5290;hsa5295;hsa22800;hsa203228;hsa11345
prerank	hsa05212	-0.29357824500131074	-1.2470600174847735	0.10766045548654245	0.35159795075991757	1.0	23/73	18.07%	hsa207;hsa7046;hsa5594;hsa595;hsa5599;hsa4088;hsa1643;hsa5880;hsa3716;hsa5601;hsa3551;hsa3845;hsa7157;hsa5604;hsa10928;hsa5293;hsa7042;hsa7048;hsa842;hsa581;hsa5290;hsa9459;hsa5295
prerank	hsa04744	0.42179977835985805	1.246611873208597	0.18568665377176016	0.33070662572156745	1.0	4/16	8.08%	hsa1259;hsa91860;hsa810;hsa808
prerank	hsa00450	0.4348757648429572	1.2461573470143228	0.19438877755511022	0.32637799887958047	1.0	4/15	7.32%	hsa4141;hsa92935;hsa22929;hsa1491
prerank	hsa04640	-0.29252675151485213	-1.2449258022189142	0.11016949152542373	0.3492201924436574	1.0	14/73	14.30%	hsa911;hsa3574;hsa1378;hsa100133941;hsa912;hsa3552;hsa960;hsa1380;hsa909;hsa3112;hsa3684;hsa3566;hsa3109;hsa931
prerank	hsa04062	-0.2620438165507515	-1.2398778361262213	0.06289308176100629	0.35336182267346405	1.0	38/138	20.63%	hsa2791;hsa207;hsa4067;hsa58191;hsa5579;hsa5594;hsa3055;hsa1399;hsa2932;hsa57580;hsa643;hsa2783;hsa10681;hsa653361;hsa5906;hsa94235;hsa2870;hsa5880;hsa3551;hsa3845;hsa10235;hsa5604;hsa157;hsa5567;hsa5293;hsa1398;hsa156;hsa1235;hsa5290;hsa1794;hsa5295;hsa2268;hsa9475;hsa409;hsa2185;hsa6352;hsa7410;hsa5970
prerank	hsa05200	-0.22871516384697524	-1.2366750743332904	0.01263157894736842	0.3531300193769641	1.0	136/419	25.45%	hsa2791;hsa3574;hsa207;hsa7188;hsa1387;hsa25;hsa1613;hsa3915;hsa112398;hsa7170;hsa7428;hsa7046;hsa801;hsa8312;hsa10023;hsa6502;hsa4853;hsa5728;hsa54583;hsa5579;hsa5594;hsa3065;hsa1487;hsa595;hsa2535;hsa1399;hsa4851;hsa8454;hsa6778;hsa5599;hsa6776;hsa1495;hsa2932;hsa596;hsa7709;hsa2783;hsa7473;hsa51561;hsa317;hsa57121;hsa4088;hsa51384;hsa10681;hsa1643;hsa324;hsa27436;hsa7423;hsa3910;hsa5733;hsa3460;hsa3091;hsa5734;hsa94235;hsa2768;hsa9170;hsa5880;hsa3716;hsa1285;hsa5601;hsa51684;hsa3551;hsa3845;hsa3911;hsa4609;hsa7157;hsa1499;hsa10235;hsa867;hsa3443;hsa5604;hsa10928;hsa11186;hsa861;hsa3459;hsa5567;hsa5293;hsa1856;hsa7042;hsa4824;hsa3566;hsa7048;hsa3480;hsa1398;hsa842;hsa9618;hsa6500;hsa2952;hsa581;hsa10587;hsa818;hsa5290;hsa817;hsa7187;hsa5295;hsa1855;hsa3162;hsa8453;hsa9475;hsa5732;hsa2941;hsa5366;hsa4436;hsa367;hsa3559;hsa1286;hsa7015;hsa3066;hsa4149;hsa5970;hsa8648;hsa2767;hsa9252;hsa23566;hsa3320;hsa7189;hsa5899;hsa6513;hsa6774;hsa2261;hsa4318;hsa23604;hsa5159;hsa841;hsa405;hsa805;hsa6654;hsa2948;hsa208;hsa26508;hsa4790;hsa83439;hsa79444;hsa6257;hsa2885;hsa4312;hsa54331
prerank	hsa04014	-0.2531631775998003	-1.230010053933909	0.0794979079497908	0.36201778078061175	1.0	55/168	25.64%	hsa2791;hsa207;hsa25;hsa801;hsa382;hsa5579;hsa5594;hsa5863;hsa4301;hsa5599;hsa55770;hsa27;hsa2783;hsa283455;hsa10681;hsa5924;hsa7423;hsa8036;hsa5906;hsa5781;hsa94235;hsa5869;hsa5880;hsa5601;hsa3551;hsa3845;hsa10235;hsa1946;hsa5604;hsa1945;hsa10928;hsa11186;hsa5567;hsa5293;hsa5966;hsa3480;hsa4303;hsa5290;hsa5295;hsa5062;hsa22800;hsa2903;hsa5970;hsa8844;hsa5899;hsa8315;hsa2261;hsa5159;hsa805;hsa6654;hsa208;hsa4790;hsa2885;hsa54331;hsa5578
prerank	hsa05132	-0.24291607437986332	-1.2276252965366838	0.046908315565031986	0.3607185101889198	1.0	82/229	27.13%	hsa207;hsa10120;hsa10333;hsa3071;hsa6990;hsa5217;hsa382;hsa5594;hsa140735;hsa3800;hsa7277;hsa26999;hsa9265;hsa5599;hsa55770;hsa51429;hsa5788;hsa596;hsa5606;hsa57617;hsa5420;hsa3831;hsa54106;hsa8677;hsa112574;hsa3840;hsa391;hsa57180;hsa8767;hsa5869;hsa399;hsa5601;hsa51626;hsa3551;hsa4609;hsa1499;hsa5604;hsa27128;hsa5293;hsa114548;hsa6188;hsa5289;hsa10097;hsa147700;hsa10096;hsa7846;hsa10095;hsa1781;hsa6500;hsa581;hsa10540;hsa5290;hsa114609;hsa9267;hsa9475;hsa8976;hsa3799;hsa5970;hsa79792;hsa8797;hsa58484;hsa3320;hsa1778;hsa7189;hsa7099;hsa51143;hsa841;hsa7280;hsa10787;hsa208;hsa4790;hsa83439;hsa10093;hsa9842;hsa51135;hsa6416;hsa9367;hsa5216;hsa3326;hsa10000;hsa329;hsa64746
prerank	hsa05162	0.2619720194936149	1.2228796745786763	0.08704453441295547	0.3703774706209382	1.0	34/126	18.87%	hsa8503;hsa836;hsa440275;hsa1021;hsa894;hsa3593;hsa3560;hsa4940;hsa898;hsa6504;hsa4599;hsa578;hsa6772;hsa5610;hsa9451;hsa4938;hsa3665;hsa3449;hsa4939;hsa3455;hsa3448;hsa1147;hsa3446;hsa8717;hsa598;hsa3444;hsa8772;hsa355;hsa5602;hsa3592;hsa3441;hsa64135;hsa10379;hsa6773
prerank	hsa03022	-0.32862669662957056	-1.217571383447806	0.19427402862985685	0.376408481526621	1.0	11/39	20.14%	hsa6874;hsa83860;hsa6872;hsa51616;hsa6908;hsa6879;hsa11036;hsa6882;hsa2962;hsa27097;hsa6881
prerank	hsa00982	0.3224037480076531	1.2147712796256387	0.16988416988416988	0.38298888987147195	1.0	12/43	20.33%	hsa1544;hsa2947;hsa1555;hsa7367;hsa79799;hsa2950;hsa1576;hsa2949;hsa1557;hsa2326;hsa7366;hsa4258
prerank	hsa04929	-0.3124991748103128	-1.2147260678008318	0.16122840690978887	0.37533150502560175	1.0	18/47	27.01%	hsa207;hsa2550;hsa5579;hsa5594;hsa3783;hsa2796;hsa3845;hsa5604;hsa5293;hsa5290;hsa5295;hsa409;hsa2767;hsa3710;hsa208;hsa5578;hsa10000;hsa2852
prerank	hsa04726	-0.28565327610809965	-1.206209888708196	0.16322314049586778	0.3878840801797776	1.0	14/73	13.04%	hsa2791;hsa240;hsa3359;hsa5579;hsa5594;hsa4128;hsa2783;hsa10681;hsa94235;hsa5742;hsa3845;hsa5604;hsa2561;hsa5567
prerank	hsa00040	0.40089622924659957	1.2027143449132283	0.2230347349177331	0.405700507170898	1.0	8/17	22.99%	hsa7367;hsa79799;hsa10327;hsa2990;hsa7366;hsa51181;hsa7358;hsa9942
prerank	hsa04213	-0.31129015340702215	-1.2015097105701076	0.17453798767967146	0.3924307011741148	1.0	15/47	18.07%	hsa207;hsa847;hsa1979;hsa3065;hsa8660;hsa3303;hsa3845;hsa6647;hsa5567;hsa5293;hsa3480;hsa5290;hsa3310;hsa5565;hsa5295
prerank	hsa04390	-0.26272341865004145	-1.197969280774753	0.12629399585921325	0.3938485866880374	1.0	27/113	14.89%	hsa7529;hsa7046;hsa8463;hsa8312;hsa659;hsa595;hsa2535;hsa60485;hsa92597;hsa1495;hsa2932;hsa7473;hsa4088;hsa51384;hsa50855;hsa324;hsa5516;hsa4609;hsa1499;hsa11186;hsa6788;hsa10207;hsa1856;hsa7042;hsa5515;hsa7048;hsa3689
prerank	hsa04623	0.30420482989746184	1.1944926984733533	0.15354330708661418	0.419343172683064	1.0	13/51	17.04%	hsa661;hsa115004;hsa340061;hsa81030;hsa3665;hsa3449;hsa55718;hsa3448;hsa1147;hsa3446;hsa55703;hsa3444;hsa3441
prerank	hsa04392	-0.3683681433353465	-1.1914223178051817	0.1987704918032787	0.40312165428823454	1.0	11/23	23.99%	hsa9770;hsa8463;hsa60485;hsa92597;hsa11186;hsa6788;hsa8642;hsa55233;hsa25937;hsa166824;hsa84962
prerank	hsa05203	0.24481407932327287	1.1881948223550851	0.12406015037593984	0.4282449933812011	1.0	45/176	18.49%	hsa8503;hsa836;hsa64764;hsa1021;hsa3572;hsa7532;hsa894;hsa991;hsa1111;hsa898;hsa890;hsa578;hsa55869;hsa10488;hsa5610;hsa468;hsa983;hsa3665;hsa8345;hsa4193;hsa28973;hsa27044;hsa2957;hsa8362;hsa6714;hsa5829;hsa245972;hsa9586;hsa7419;hsa5700;hsa8900;hsa8717;hsa7185;hsa8347;hsa8364;hsa22938;hsa1030;hsa8363;hsa1386;hsa9759;hsa7531;hsa8342;hsa1642;hsa1029;hsa10379
prerank	hsa04068	-0.25577382062097803	-1.1876156044079156	0.1425661914460285	0.40520793790071963	1.0	33/115	19.50%	hsa207;hsa847;hsa1387;hsa7046;hsa604;hsa6502;hsa5728;hsa5594;hsa595;hsa5599;hsa6794;hsa4088;hsa8698;hsa901;hsa5601;hsa8660;hsa3551;hsa3845;hsa9456;hsa5604;hsa5293;hsa7042;hsa1901;hsa7874;hsa7048;hsa3480;hsa4303;hsa5290;hsa5565;hsa5295;hsa5934;hsa1032;hsa11345
prerank	hsa05320	0.32221681916534434	1.1834984805317164	0.205078125	0.4332294050293398	1.0	11/38	19.06%	hsa7252;hsa942;hsa7253;hsa3449;hsa3565;hsa3448;hsa3446;hsa3444;hsa355;hsa3441;hsa3126
prerank	hsa05145	-0.2663966025664859	-1.1817375181361764	0.1589958158995816	0.4122470780376646	1.0	45/96	31.23%	hsa207;hsa3587;hsa3915;hsa240;hsa5594;hsa5599;hsa596;hsa5606;hsa3910;hsa3460;hsa4261;hsa3716;hsa5601;hsa3303;hsa3551;hsa3911;hsa3112;hsa3459;hsa7042;hsa3109;hsa842;hsa3310;hsa958;hsa5970;hsa3122;hsa7189;hsa6774;hsa7099;hsa841;hsa3113;hsa208;hsa4790;hsa79444;hsa51135;hsa331;hsa10000;hsa329;hsa7297;hsa23118;hsa3123;hsa6885;hsa146850;hsa3909;hsa3108;hsa3305
prerank	hsa05221	-0.28033736091751477	-1.1815946157417847	0.17671517671517672	0.406103636382875	1.0	22/64	25.39%	hsa207;hsa5594;hsa595;hsa597;hsa6776;hsa1848;hsa3551;hsa3845;hsa4609;hsa5604;hsa861;hsa3684;hsa5293;hsa5290;hsa5295;hsa5970;hsa6774;hsa6654;hsa208;hsa4790;hsa83439;hsa2885
prerank	hsa00564	-0.27183882486201855	-1.1812105589585826	0.1419753086419753	0.4004400347449011	1.0	16/77	14.47%	hsa9489;hsa9791;hsa9926;hsa9663;hsa79888;hsa137964;hsa23761;hsa8443;hsa122618;hsa10162;hsa5130;hsa8613;hsa8526;hsa1606;hsa1119;hsa1609
prerank	hsa05130	-0.24285263667019172	-1.1802118835464288	0.12295081967213115	0.3967855268944077	1.0	56/166	25.85%	hsa2534;hsa5777;hsa25;hsa3071;hsa10163;hsa382;hsa5594;hsa2017;hsa7277;hsa644150;hsa26999;hsa9265;hsa5599;hsa57121;hsa5781;hsa147179;hsa57180;hsa2768;hsa9170;hsa5601;hsa3551;hsa4640;hsa27128;hsa8936;hsa114548;hsa6188;hsa10097;hsa10096;hsa7846;hsa4643;hsa842;hsa10095;hsa581;hsa114609;hsa4628;hsa5062;hsa9267;hsa9475;hsa9181;hsa8976;hsa4627;hsa8440;hsa7430;hsa5970;hsa10427;hsa8797;hsa7189;hsa7099;hsa841;hsa24146;hsa7280;hsa10787;hsa4790;hsa10093;hsa51135;hsa55930
prerank	hsa04931	-0.265921500357727	-1.1781562858705048	0.16561844863731656	0.3949753339360843	1.0	23/87	18.07%	hsa207;hsa5581;hsa6195;hsa6196;hsa32;hsa5728;hsa5579;hsa9021;hsa5599;hsa2932;hsa9882;hsa5781;hsa5601;hsa8660;hsa3551;hsa1385;hsa5293;hsa7376;hsa27330;hsa200186;hsa5290;hsa5565;hsa5295
prerank	hsa04976	0.31473542975604074	1.175442565420389	0.2053742802303263	0.44604994886388943	1.0	9/44	14.15%	hsa3949;hsa483;hsa366;hsa7367;hsa79799;hsa760;hsa358;hsa1576;hsa10257
prerank	hsa05223	-0.2802644173356704	-1.1744689560489152	0.17953667953667954	0.39731475742738587	1.0	26/67	26.79%	hsa207;hsa5579;hsa5594;hsa595;hsa3800;hsa6776;hsa1643;hsa27436;hsa3845;hsa7157;hsa5604;hsa11186;hsa5293;hsa842;hsa581;hsa5290;hsa5295;hsa3799;hsa6774;hsa6654;hsa208;hsa6257;hsa2885;hsa5578;hsa6256;hsa10000
prerank	hsa04721	0.29293458087016	1.1653024895077893	0.22179732313575526	0.46518078887709824	1.0	18/57	21.95%	hsa245973;hsa6857;hsa1785;hsa8775;hsa6812;hsa163;hsa22999;hsa6512;hsa245972;hsa10497;hsa6539;hsa440279;hsa523;hsa533;hsa160;hsa4905;hsa1211;hsa528
prerank	hsa04064	-0.268521356481366	-1.162709428757466	0.1670235546038544	0.4181365848519044	1.0	30/86	30.70%	hsa7188;hsa4050;hsa4067;hsa84433;hsa6850;hsa3932;hsa5579;hsa9020;hsa597;hsa596;hsa29760;hsa3551;hsa51588;hsa5971;hsa114609;hsa958;hsa7187;hsa79092;hsa5970;hsa7189;hsa7099;hsa4790;hsa51135;hsa331;hsa329;hsa7329;hsa23118;hsa6885;hsa10892;hsa1540
prerank	hsa04066	-0.2649930223944066	-1.1616263135753662	0.18200836820083682	0.41457798617171676	1.0	34/93	24.66%	hsa207;hsa2872;hsa1387;hsa112398;hsa7428;hsa54583;hsa5579;hsa5594;hsa2026;hsa3098;hsa596;hsa3460;hsa3091;hsa6194;hsa5604;hsa3459;hsa5293;hsa3480;hsa3948;hsa818;hsa5290;hsa817;hsa5295;hsa3162;hsa8453;hsa3099;hsa5970;hsa6513;hsa6774;hsa7099;hsa405;hsa1536;hsa208;hsa4790
prerank	hsa04720	-0.2922455176235675	-1.160822795553615	0.21880998080614203	0.4105115830765783	1.0	14/52	17.35%	hsa1387;hsa6195;hsa6196;hsa801;hsa5579;hsa5594;hsa5906;hsa5530;hsa3845;hsa5604;hsa5567;hsa27330;hsa818;hsa817
prerank	hsa05321	-0.2978226841849257	-1.1598664046208558	0.24307036247334754	0.40665532339284205	1.0	21/49	24.66%	hsa8809;hsa6778;hsa3552;hsa51561;hsa4088;hsa3460;hsa3112;hsa4094;hsa3459;hsa7042;hsa3566;hsa3109;hsa50615;hsa4772;hsa2625;hsa5970;hsa3122;hsa6774;hsa7099;hsa3113;hsa4790
prerank	hsa00010	0.2927406671010131	1.159393348004046	0.19807692307692307	0.4739608960800227	1.0	20/52	27.12%	hsa3939;hsa92579;hsa9562;hsa92483;hsa2597;hsa2023;hsa10327;hsa224;hsa5223;hsa5230;hsa7167;hsa5106;hsa1737;hsa226;hsa5162;hsa5236;hsa5160;hsa124;hsa5214;hsa5232
prerank	hsa05211	-0.28014409450406097	-1.1574131230802265	0.1891891891891892	0.40651534229787695	1.0	19/65	18.50%	hsa207;hsa1387;hsa112398;hsa7428;hsa54583;hsa5594;hsa1399;hsa5906;hsa5781;hsa3091;hsa3845;hsa5604;hsa5293;hsa7042;hsa1398;hsa5290;hsa5295;hsa5062;hsa8453
prerank	hsa05410	0.28054469236477025	1.1527337151648571	0.21413721413721415	0.4851503939574028	1.0	23/62	25.53%	hsa27091;hsa3479;hsa59285;hsa7171;hsa5563;hsa3908;hsa488;hsa8516;hsa3655;hsa3693;hsa3676;hsa5564;hsa1636;hsa6443;hsa3694;hsa3680;hsa6546;hsa782;hsa3672;hsa7273;hsa51422;hsa4000;hsa284217
prerank	hsa05161	-0.2413410437404369	-1.151556652416922	0.15723270440251572	0.4149331496407766	1.0	42/148	19.15%	hsa207;hsa4773;hsa1387;hsa7529;hsa7046;hsa5579;hsa5594;hsa1960;hsa6778;hsa5599;hsa6776;hsa596;hsa3661;hsa5606;hsa317;hsa4088;hsa1643;hsa3716;hsa5601;hsa4775;hsa3551;hsa3845;hsa4609;hsa7157;hsa1385;hsa3443;hsa5604;hsa7098;hsa5293;hsa1959;hsa7042;hsa7048;hsa842;hsa581;hsa5290;hsa114609;hsa4214;hsa7187;hsa5295;hsa4772;hsa1388;hsa2185
prerank	hsa05167	-0.23400913458186973	-1.147133438931286	0.16330645161290322	0.4199394093476014	1.0	36/168	13.32%	hsa2791;hsa207;hsa4773;hsa1387;hsa4067;hsa801;hsa6850;hsa5594;hsa595;hsa3055;hsa5599;hsa2932;hsa57580;hsa3661;hsa2783;hsa10681;hsa9976;hsa3091;hsa94235;hsa3716;hsa5601;hsa5530;hsa4775;hsa3551;hsa3133;hsa3845;hsa4609;hsa7157;hsa1499;hsa1385;hsa3443;hsa5604;hsa22863;hsa3459;hsa7098;hsa5293
prerank	hsa04218	0.24295602914906111	1.145173363313549	0.17723880597014927	0.4990242305650966	1.0	25/146	10.03%	hsa4605;hsa8503;hsa9133;hsa1021;hsa894;hsa2305;hsa91860;hsa891;hsa1111;hsa898;hsa5608;hsa890;hsa4361;hsa147746;hsa810;hsa983;hsa1870;hsa5894;hsa91750;hsa808;hsa7416;hsa4193;hsa824;hsa2309;hsa3805
prerank	hsa05166	-0.23056134957730803	-1.144821451392719	0.14038876889848811	0.41962790635037134	1.0	56/195	20.70%	hsa207;hsa1958;hsa4773;hsa1387;hsa7046;hsa5728;hsa3932;hsa5594;hsa9020;hsa595;hsa10744;hsa5599;hsa6776;hsa2648;hsa8498;hsa9184;hsa6722;hsa4088;hsa7514;hsa6908;hsa3716;hsa5601;hsa5530;hsa4775;hsa3551;hsa3133;hsa293;hsa3845;hsa4609;hsa7157;hsa3112;hsa1385;hsa5604;hsa4215;hsa5567;hsa5971;hsa5293;hsa10524;hsa1959;hsa7042;hsa3109;hsa7048;hsa3689;hsa581;hsa200186;hsa5290;hsa4214;hsa958;hsa5295;hsa4772;hsa1388;hsa11200;hsa3559;hsa7015;hsa5970;hsa3122
prerank	hsa04360	-0.24235130203107663	-1.1426387293579008	0.1711340206185567	0.41895461225803227	1.0	37/135	21.70%	hsa2534;hsa4773;hsa25;hsa659;hsa5594;hsa2051;hsa10509;hsa3983;hsa2932;hsa10154;hsa2043;hsa54434;hsa50855;hsa2242;hsa5781;hsa5880;hsa5530;hsa4775;hsa3845;hsa223117;hsa1946;hsa1945;hsa1072;hsa5293;hsa818;hsa5290;hsa817;hsa6259;hsa5295;hsa5062;hsa6091;hsa9475;hsa8482;hsa8440;hsa84612;hsa10505;hsa3611
prerank	hsa05340	-0.33115373602028436	-1.140060121403792	0.26652452025586354	0.4195202821567199	1.0	6/29	9.76%	hsa29851;hsa3932;hsa5788;hsa29760;hsa64421;hsa4261
prerank	hsa05224	-0.2516026021895456	-1.1376105421894471	0.18813905930470348	0.4199471367829267	1.0	26/113	18.38%	hsa207;hsa8312;hsa10023;hsa4853;hsa5728;hsa5594;hsa595;hsa2535;hsa4851;hsa2932;hsa7473;hsa51384;hsa1643;hsa324;hsa3845;hsa4609;hsa7157;hsa1499;hsa5604;hsa5293;hsa1856;hsa3480;hsa581;hsa5290;hsa5295;hsa1855
prerank	hsa01040	0.36505853395691146	1.1355511699652936	0.27184466019417475	0.5185284588693134	1.0	5/21	14.33%	hsa51;hsa79966;hsa3992;hsa10965;hsa9524
prerank	hsa04015	-0.2342734414120652	-1.1317408355974592	0.20570264765784113	0.4288197890809605	1.0	46/152	23.88%	hsa207;hsa801;hsa5217;hsa5579;hsa5594;hsa4301;hsa1268;hsa1399;hsa54518;hsa5606;hsa6494;hsa57121;hsa50855;hsa7423;hsa5906;hsa23683;hsa9170;hsa5880;hsa10636;hsa3845;hsa3937;hsa1499;hsa10235;hsa1946;hsa5604;hsa1945;hsa3684;hsa9223;hsa5293;hsa51466;hsa3480;hsa3689;hsa1398;hsa5290;hsa25865;hsa5295;hsa135;hsa7410;hsa2903;hsa84612;hsa23566;hsa7057;hsa5899;hsa2261;hsa5159;hsa805
prerank	hsa04725	-0.2614754421900634	-1.1301155953923114	0.24493927125506074	0.42731380167125665	1.0	20/80	18.07%	hsa2791;hsa207;hsa2534;hsa5579;hsa5594;hsa596;hsa2783;hsa10681;hsa94235;hsa3845;hsa1385;hsa3784;hsa5604;hsa5567;hsa1139;hsa5293;hsa818;hsa5290;hsa817;hsa5295
prerank	hsa04978	0.29396711824719357	1.1300520819742448	0.26459143968871596	0.5270691265708465	1.0	18/45	27.00%	hsa7421;hsa475;hsa483;hsa4493;hsa113235;hsa4495;hsa4891;hsa142680;hsa645745;hsa140803;hsa6546;hsa4501;hsa492;hsa540;hsa54822;hsa1317;hsa4502;hsa3163
prerank	hsa04114	0.25242899532164864	1.1295438971695997	0.21862348178137653	0.5211283307539275	1.0	25/100	17.39%	hsa9133;hsa7532;hsa9700;hsa4085;hsa9232;hsa91860;hsa891;hsa991;hsa699;hsa898;hsa9088;hsa3479;hsa810;hsa983;hsa6790;hsa808;hsa9985;hsa64506;hsa51433;hsa5533;hsa5347;hsa6300;hsa7531;hsa816;hsa441273
prerank	hsa00051	0.3295289276432004	1.128658657458871	0.2745490981963928	0.5165942654116265	1.0	9/29	20.97%	hsa29925;hsa5373;hsa29926;hsa4351;hsa197258;hsa7167;hsa5207;hsa226;hsa57103
prerank	hsa00240	0.29081784161117896	1.1260617619466027	0.27586206896551724	0.5172830375499741	1.0	13/48	16.10%	hsa6241;hsa7298;hsa4830;hsa7083;hsa129607;hsa51251;hsa7084;hsa1890;hsa7371;hsa1503;hsa953;hsa1841;hsa6240
prerank	hsa04142	0.24563849381221622	1.1234689988694915	0.22532588454376165	0.5176065236069454	1.0	47/117	27.37%	hsa950;hsa23457;hsa2799;hsa2717;hsa1509;hsa2519;hsa2588;hsa6556;hsa411;hsa5641;hsa1510;hsa57192;hsa4758;hsa10239;hsa1201;hsa27074;hsa8763;hsa1514;hsa245972;hsa22901;hsa164;hsa2990;hsa4891;hsa4668;hsa410;hsa2629;hsa533;hsa53;hsa967;hsa9583;hsa2720;hsa1075;hsa1174;hsa55353;hsa1211;hsa2548;hsa1777;hsa1511;hsa5538;hsa537;hsa9476;hsa1213;hsa2517;hsa427;hsa6272;hsa9516;hsa4125
prerank	hsa04024	-0.23616046284663136	-1.1196229269462388	0.21485943775100402	0.4456564758764596	1.0	39/141	20.63%	hsa207;hsa1387;hsa154;hsa801;hsa2550;hsa5594;hsa489;hsa4301;hsa5599;hsa8310;hsa10021;hsa4659;hsa6548;hsa5733;hsa5906;hsa5880;hsa5601;hsa486;hsa1385;hsa5604;hsa5567;hsa5293;hsa3991;hsa493;hsa491;hsa153;hsa818;hsa5290;hsa817;hsa134;hsa5295;hsa4772;hsa9475;hsa135;hsa5732;hsa22800;hsa7410;hsa2903;hsa5970
prerank	hsa04340	-0.29193148643530403	-1.105930029078391	0.29690721649484536	0.4721719718224043	1.0	12/42	13.04%	hsa8452;hsa595;hsa8454;hsa2932;hsa596;hsa64750;hsa51684;hsa84976;hsa339745;hsa157;hsa1455;hsa5567
prerank	hsa00600	-0.2899165743993141	-1.0997554184142853	0.2836734693877551	0.481716781678498	1.0	12/40	15.15%	hsa79603;hsa8879;hsa9517;hsa81537;hsa7357;hsa2531;hsa9514;hsa8613;hsa55627;hsa55331;hsa29956;hsa57704
prerank	hsa05100	-0.26594357813790737	-1.0975087790609726	0.29175946547884185	0.4818459815867415	1.0	20/66	18.93%	hsa23157;hsa10163;hsa7414;hsa1399;hsa2017;hsa1495;hsa391;hsa57180;hsa1499;hsa867;hsa5293;hsa8936;hsa1398;hsa10097;hsa10096;hsa10095;hsa5290;hsa1212;hsa5295;hsa8976
prerank	hsa04070	0.2520247915525325	1.0962168823596752	0.27722772277227725	0.5899791269018498	1.0	13/86	8.08%	hsa8503;hsa23236;hsa91860;hsa54928;hsa5286;hsa3631;hsa5288;hsa5333;hsa160851;hsa3628;hsa810;hsa55300;hsa808
prerank	hsa04630	-0.23565720661551035	-1.0951584080316974	0.2594142259414226	0.4823599915553888	1.0	33/116	19.77%	hsa3574;hsa207;hsa5777;hsa3587;hsa1387;hsa2273;hsa9021;hsa595;hsa6778;hsa6776;hsa596;hsa51561;hsa9466;hsa3460;hsa5781;hsa1443;hsa11009;hsa3716;hsa8554;hsa4609;hsa3443;hsa51588;hsa3459;hsa5293;hsa9063;hsa3566;hsa50615;hsa2688;hsa5290;hsa5295;hsa30837;hsa3559;hsa1270
prerank	hsa00790	0.3540503226889218	1.094740155421965	0.34122287968441817	0.5865351800923283	1.0	5/20	10.90%	hsa8836;hsa5053;hsa873;hsa10243;hsa55034
prerank	hsa05164	0.23140652356587213	1.0870713086605395	0.27184466019417475	0.6019276914032297	1.0	38/145	19.06%	hsa8503;hsa836;hsa7113;hsa1021;hsa3593;hsa4940;hsa4599;hsa578;hsa5611;hsa6772;hsa5610;hsa91543;hsa9407;hsa4938;hsa3665;hsa5894;hsa7416;hsa3449;hsa3838;hsa2224;hsa4939;hsa3455;hsa8480;hsa3448;hsa1147;hsa3446;hsa8717;hsa291;hsa3383;hsa3444;hsa8772;hsa355;hsa3592;hsa3441;hsa64135;hsa10379;hsa6773;hsa3126
prerank	hsa04724	-0.2519120002726503	-1.0858640755356352	0.27413127413127414	0.4999432349620019	1.0	21/77	25.64%	hsa2791;hsa5579;hsa5594;hsa6507;hsa2783;hsa10681;hsa94235;hsa5530;hsa9456;hsa81539;hsa157;hsa5567;hsa156;hsa2903;hsa9455;hsa27165;hsa2913;hsa3710;hsa2905;hsa54331;hsa5578
prerank	hsa04912	-0.25445307359693536	-1.0785791763627046	0.298	0.5128091057460274	1.0	26/71	26.39%	hsa1958;hsa801;hsa5579;hsa5594;hsa5599;hsa2796;hsa5606;hsa1839;hsa5601;hsa3845;hsa5604;hsa4215;hsa5567;hsa818;hsa817;hsa4214;hsa2185;hsa10746;hsa2767;hsa4216;hsa3710;hsa805;hsa6654;hsa2885;hsa5578;hsa6416
prerank	hsa04911	0.27944408707964596	1.0764709684719715	0.33811475409836067	0.627926989543461	1.0	9/50	11.95%	hsa64764;hsa23236;hsa3782;hsa483;hsa10488;hsa1131;hsa468;hsa3778;hsa9586
prerank	hsa04915	0.244380191174	1.075703577971737	0.3068181818181818	0.6227159424748783	1.0	17/94	12.64%	hsa8503;hsa64764;hsa23236;hsa2099;hsa91860;hsa7184;hsa2289;hsa1509;hsa10488;hsa810;hsa468;hsa5894;hsa808;hsa6714;hsa9586;hsa4313;hsa3882
prerank	hsa04973	0.3106448933191054	1.0745908125489554	0.35685483870967744	0.6186344981174626	1.0	5/31	6.97%	hsa8503;hsa23236;hsa92579;hsa483;hsa6518
prerank	hsa04550	-0.23856564219272067	-1.0724464153926034	0.3006134969325153	0.5227601750956923	1.0	26/101	19.07%	hsa207;hsa8312;hsa659;hsa5594;hsa2535;hsa2932;hsa7473;hsa7994;hsa4088;hsa51384;hsa324;hsa3399;hsa3716;hsa3845;hsa4609;hsa1499;hsa5604;hsa5293;hsa1856;hsa3480;hsa5290;hsa5295;hsa84333;hsa1855;hsa3211;hsa4090
prerank	hsa04210	0.22949614835963625	1.0696464505281813	0.3032128514056225	0.6261142955734909	1.0	28/125	16.44%	hsa8503;hsa836;hsa4170;hsa2081;hsa10018;hsa10038;hsa578;hsa8837;hsa332;hsa1509;hsa839;hsa9451;hsa468;hsa1439;hsa5894;hsa824;hsa843;hsa1514;hsa1147;hsa8717;hsa7185;hsa4001;hsa598;hsa142;hsa8772;hsa840;hsa355;hsa5602
prerank	hsa04510	-0.22028414435891525	-1.0685431587700889	0.29535864978902954	0.526865977997771	1.0	31/158	15.18%	hsa207;hsa2534;hsa3915;hsa2909;hsa5728;hsa64098;hsa7414;hsa5579;hsa5594;hsa595;hsa1399;hsa5599;hsa2932;hsa596;hsa3696;hsa4659;hsa1729;hsa7423;hsa3910;hsa5906;hsa5880;hsa1285;hsa5601;hsa3911;hsa7791;hsa1499;hsa5604;hsa5293;hsa3480;hsa1398;hsa1291
prerank	hsa04136	-0.30140164666893887	-1.0636045890793109	0.34545454545454546	0.5342957760704594	1.0	10/30	19.50%	hsa285973;hsa79065;hsa5516;hsa84971;hsa5515;hsa84938;hsa5289;hsa3476;hsa26100;hsa11345
prerank	hsa00062	-0.33521021632083553	-1.063451723621468	0.391025641025641	0.5288932236565745	1.0	4/20	12.10%	hsa3033;hsa60481;hsa64834;hsa3030
prerank	hsa04370	-0.27346940924514485	-1.0632908004434634	0.3248407643312102	0.5236397362455658	1.0	12/47	18.07%	hsa207;hsa4773;hsa5579;hsa5594;hsa5880;hsa5530;hsa3845;hsa5604;hsa5293;hsa842;hsa5290;hsa5295
prerank	hsa04960	0.3036047482289742	1.0605093142654671	0.3722334004024145	0.6474585509299093	1.0	5/30	6.03%	hsa8503;hsa3758;hsa3643;hsa483;hsa3479
prerank	hsa04935	-0.23857959963080028	-1.055150484597308	0.3326612903225806	0.539810128108247	1.0	33/92	26.79%	hsa207;hsa1387;hsa5579;hsa5594;hsa9021;hsa1399;hsa5599;hsa6776;hsa2932;hsa5606;hsa1443;hsa5601;hsa8660;hsa3845;hsa1385;hsa5604;hsa5567;hsa5293;hsa1398;hsa2688;hsa5290;hsa4214;hsa5295;hsa1388;hsa2767;hsa6774;hsa3710;hsa6654;hsa208;hsa2885;hsa5578;hsa6416;hsa10000
prerank	hsa04922	0.2474477570197865	1.0538464299620853	0.3397312859884837	0.6607577143025284	1.0	21/79	17.18%	hsa64764;hsa23236;hsa1375;hsa3939;hsa92579;hsa91860;hsa92483;hsa10488;hsa810;hsa468;hsa808;hsa5563;hsa31;hsa9586;hsa5223;hsa5834;hsa5106;hsa5564;hsa5533;hsa1386;hsa816
prerank	hsa05202	0.22361086893175122	1.0497029302032497	0.3238095238095238	0.6656151440411918	1.0	21/142	8.43%	hsa8357;hsa7113;hsa894;hsa1667;hsa3560;hsa942;hsa1031;hsa860;hsa4233;hsa4353;hsa890;hsa578;hsa3248;hsa2530;hsa3479;hsa6760;hsa8861;hsa6929;hsa4193;hsa5327;hsa1669
prerank	hsa05165	-0.20383855494417608	-1.0492154635276767	0.3082039911308204	0.5493648511171247	1.0	70/266	20.88%	hsa207;hsa3955;hsa1387;hsa84441;hsa3915;hsa5528;hsa5529;hsa8312;hsa4853;hsa5728;hsa5594;hsa3065;hsa595;hsa2535;hsa4851;hsa2932;hsa3661;hsa3696;hsa10134;hsa7473;hsa51606;hsa51384;hsa50855;hsa324;hsa3910;hsa6908;hsa5516;hsa5734;hsa3716;hsa1285;hsa3551;hsa3133;hsa3845;hsa3911;hsa7157;hsa1499;hsa1385;hsa3443;hsa5604;hsa50617;hsa5526;hsa5315;hsa5567;hsa10207;hsa7098;hsa9223;hsa5293;hsa1856;hsa5515;hsa535;hsa1291;hsa581;hsa3996;hsa55534;hsa5525;hsa5290;hsa1108;hsa7187;hsa5295;hsa1855;hsa5934;hsa4242;hsa1286;hsa28227;hsa7015;hsa84612;hsa3066;hsa5970;hsa10474;hsa22801
prerank	hsa04727	-0.2609939696167567	-1.0488330219245463	0.37474541751527496	0.5443985896490389	1.0	21/57	29.59%	hsa2791;hsa2550;hsa5579;hsa2783;hsa10681;hsa94235;hsa81539;hsa2561;hsa5567;hsa6540;hsa11345;hsa27165;hsa2565;hsa774;hsa54331;hsa5578;hsa2782;hsa11337;hsa773;hsa5334;hsa6538
prerank	hsa04923	0.2843330372523919	1.0470372555777587	0.36270491803278687	0.6667379031578751	1.0	6/39	5.53%	hsa8503;hsa11343;hsa7252;hsa3643;hsa11145;hsa7253
prerank	hsa05214	-0.25245309751561834	-1.0452355733609284	0.3562992125984252	0.5486664287493856	1.0	18/66	18.07%	hsa207;hsa801;hsa5728;hsa5579;hsa5594;hsa595;hsa1643;hsa3845;hsa7157;hsa5604;hsa5293;hsa3480;hsa57118;hsa581;hsa818;hsa5290;hsa817;hsa5295
prerank	hsa05417	0.21226011490748173	1.0381283963289627	0.34476190476190477	0.6876258883400714	1.0	40/183	17.18%	hsa8503;hsa836;hsa3949;hsa23236;hsa3309;hsa1573;hsa91860;hsa3593;hsa2081;hsa7184;hsa5608;hsa7494;hsa6403;hsa1555;hsa839;hsa9451;hsa3329;hsa810;hsa468;hsa3665;hsa808;hsa3449;hsa6348;hsa7436;hsa6714;hsa30001;hsa3448;hsa1147;hsa3446;hsa3383;hsa598;hsa3444;hsa5533;hsa840;hsa6300;hsa355;hsa5602;hsa3592;hsa3441;hsa816
prerank	hsa05120	-0.24944384970125183	-1.036734635896392	0.3722466960352423	0.5657013014482526	1.0	12/65	12.37%	hsa83700;hsa1445;hsa4067;hsa9020;hsa5599;hsa51606;hsa1839;hsa5781;hsa5601;hsa3551;hsa28964;hsa50617
prerank	hsa05412	0.26121235647905044	1.0306006993504395	0.3979381443298969	0.7038086454070965	1.0	19/53	28.37%	hsa27091;hsa59285;hsa3908;hsa488;hsa8516;hsa3655;hsa3693;hsa3676;hsa6443;hsa3694;hsa3680;hsa6546;hsa6934;hsa782;hsa3672;hsa4000;hsa284217;hsa1832;hsa2010
prerank	hsa03040	-0.2194727919423445	-1.0304114009608394	0.3851063829787234	0.5767884437612605	1.0	47/128	31.75%	hsa56259;hsa6432;hsa6430;hsa24148;hsa5093;hsa199746;hsa7307;hsa3192;hsa10929;hsa27316;hsa55696;hsa84991;hsa51729;hsa51362;hsa3303;hsa6100;hsa9716;hsa10946;hsa22827;hsa23451;hsa25804;hsa3310;hsa3183;hsa1655;hsa51691;hsa9129;hsa9128;hsa57187;hsa9984;hsa6428;hsa6434;hsa10291;hsa220988;hsa5356;hsa11325;hsa8559;hsa9785;hsa84321;hsa10915;hsa57819;hsa3190;hsa9939;hsa1659;hsa3305;hsa29896;hsa6632;hsa4116
prerank	hsa04120	-0.21681591876171394	-1.0287043142217147	0.3927855711422846	0.5753598906968018	1.0	44/135	27.04%	hsa54926;hsa8452;hsa7428;hsa6502;hsa9021;hsa8454;hsa11060;hsa868;hsa118424;hsa8916;hsa10477;hsa6477;hsa26232;hsa1643;hsa7327;hsa64750;hsa8554;hsa22954;hsa867;hsa51588;hsa51343;hsa9063;hsa11059;hsa23327;hsa10075;hsa6500;hsa55236;hsa4214;hsa57448;hsa8453;hsa55284;hsa4281;hsa23291;hsa7189;hsa8925;hsa246184;hsa8065;hsa79444;hsa10054;hsa23759;hsa331;hsa65264;hsa329;hsa7311
prerank	hsa04022	0.22034137453147548	1.028126850377074	0.37549407114624506	0.7036267479110108	1.0	23/124	14.04%	hsa64764;hsa23236;hsa1259;hsa91860;hsa23533;hsa5294;hsa3643;hsa483;hsa10488;hsa810;hsa468;hsa5894;hsa808;hsa7416;hsa3778;hsa488;hsa10105;hsa9586;hsa7419;hsa140;hsa148;hsa291;hsa10335
prerank	hsa04730	-0.26712749167846817	-1.0276664665062263	0.40160642570281124	0.5723794197062845	1.0	10/45	14.76%	hsa4067;hsa5579;hsa5594;hsa5516;hsa2781;hsa2768;hsa3845;hsa5604;hsa5515;hsa3480
prerank	hsa04261	-0.2279339442991506	-1.0267928889061675	0.38011695906432746	0.5692083614701742	1.0	25/105	17.35%	hsa207;hsa7168;hsa154;hsa7170;hsa801;hsa5528;hsa5529;hsa5594;hsa489;hsa59284;hsa596;hsa6548;hsa5516;hsa486;hsa1385;hsa3784;hsa5526;hsa5567;hsa5515;hsa493;hsa491;hsa153;hsa818;hsa5525;hsa817
prerank	hsa04710	-0.3002272361063298	-1.0253832210984737	0.42738589211618255	0.5676679921114974	1.0	10/27	25.41%	hsa8454;hsa1408;hsa8553;hsa1385;hsa6500;hsa5565;hsa9575;hsa23291;hsa406;hsa1453
prerank	hsa04613	0.2188979182664511	1.0230197175649027	0.4	0.7122273770041345	1.0	26/136	13.78%	hsa8357;hsa8503;hsa23236;hsa8330;hsa4353;hsa55869;hsa6403;hsa366;hsa3013;hsa6404;hsa5894;hsa8345;hsa7416;hsa2243;hsa92815;hsa55766;hsa3015;hsa10533;hsa3014;hsa8362;hsa6714;hsa10105;hsa7419;hsa8347;hsa291;hsa8364
prerank	hsa04151	0.19997221992305825	1.0222643240628075	0.3628158844765343	0.7071244899071198	1.0	54/266	15.75%	hsa7422;hsa8503;hsa64764;hsa92579;hsa1021;hsa7532;hsa894;hsa4170;hsa3560;hsa7184;hsa898;hsa23533;hsa4233;hsa10018;hsa5294;hsa3643;hsa80310;hsa3570;hsa10488;hsa3479;hsa468;hsa5521;hsa5894;hsa3449;hsa4193;hsa5563;hsa3908;hsa2309;hsa1278;hsa3565;hsa5649;hsa8516;hsa3455;hsa3655;hsa2057;hsa2249;hsa9586;hsa3448;hsa3693;hsa5228;hsa4602;hsa1147;hsa2065;hsa3446;hsa2787;hsa6446;hsa55844;hsa3676;hsa2260;hsa5106;hsa285;hsa598;hsa3444;hsa2790
prerank	hsa04925	0.2531894118908237	1.020928273653243	0.4308617234468938	0.7036953042583511	1.0	9/64	8.08%	hsa64764;hsa3949;hsa23236;hsa91860;hsa483;hsa10488;hsa810;hsa468;hsa808
prerank	hsa00562	0.25199978710760934	1.01772050561366	0.4362549800796813	0.7066195673413735	1.0	9/63	7.41%	hsa23236;hsa5286;hsa9562;hsa3631;hsa5294;hsa5288;hsa5333;hsa3628;hsa55300
prerank	hsa05170	0.20813929768484846	1.0094008574906856	0.4097087378640777	0.7259334122526183	1.0	45/184	18.42%	hsa8503;hsa836;hsa9133;hsa811;hsa91860;hsa891;hsa9582;hsa1111;hsa115004;hsa5608;hsa340061;hsa578;hsa2923;hsa810;hsa983;hsa5894;hsa6923;hsa808;hsa3449;hsa60489;hsa6890;hsa5829;hsa164;hsa3448;hsa1147;hsa3446;hsa8717;hsa2787;hsa56924;hsa598;hsa3444;hsa2790;hsa5533;hsa8772;hsa27350;hsa6300;hsa355;hsa3985;hsa5602;hsa3441;hsa5058;hsa2775;hsa2475;hsa1642;hsa10298
prerank	hsa04920	-0.25445160576733516	-1.0087238904411526	0.43685300207039335	0.6080679323351746	1.0	26/55	32.03%	hsa207;hsa32;hsa9021;hsa5599;hsa6794;hsa7133;hsa5781;hsa9370;hsa5601;hsa8660;hsa3551;hsa5565;hsa5970;hsa6513;hsa6774;hsa208;hsa4790;hsa1374;hsa6257;hsa6256;hsa10000;hsa3667;hsa4794;hsa57818;hsa7186;hsa51703
prerank	hsa05146	0.2407157994248925	1.0065254563238906	0.4688128772635815	0.7271574636549336	1.0	12/72	9.69%	hsa8503;hsa836;hsa23236;hsa5269;hsa3593;hsa9630;hsa5052;hsa6318;hsa6317;hsa383;hsa3908;hsa1278
prerank	hsa00514	-0.26644240670835473	-1.0060593774839546	0.4468503937007874	0.6093721107423796	1.0	15/39	24.35%	hsa3955;hsa79709;hsa63917;hsa79695;hsa283464;hsa23509;hsa29954;hsa11226;hsa145173;hsa84620;hsa285203;hsa4242;hsa56983;hsa8693;hsa56913
prerank	hsa05322	0.2345111099030288	1.0056457085905206	0.425	0.7224565304909609	1.0	27/80	28.34%	hsa8357;hsa942;hsa8330;hsa720;hsa3013;hsa8345;hsa92815;hsa55766;hsa3015;hsa3014;hsa8362;hsa8347;hsa8364;hsa730;hsa8363;hsa8342;hsa3126;hsa1511;hsa81;hsa6634;hsa94239;hsa3017;hsa8353;hsa8361;hsa8336;hsa8370;hsa8344
prerank	hsa00410	0.3077109747829136	1.0019806205590627	0.4368932038834951	0.7268294134463641	1.0	3/23	2.72%	hsa51;hsa26275;hsa54498
prerank	hsa04072	-0.21917207350035536	-1.0015358166762605	0.4409090909090909	0.6153887590818189	1.0	36/115	25.99%	hsa207;hsa2534;hsa6850;hsa382;hsa5594;hsa9265;hsa57121;hsa5781;hsa2768;hsa9170;hsa8613;hsa8526;hsa3845;hsa1606;hsa5604;hsa27128;hsa5293;hsa1609;hsa554;hsa5290;hsa5295;hsa9267;hsa22800;hsa2185;hsa56895;hsa23566;hsa10555;hsa2913;hsa5899;hsa5159;hsa6654;hsa208;hsa2885;hsa5578;hsa26052;hsa3579
prerank	hsa05134	0.24971668489857576	0.9998018364590312	0.42915811088295686	0.7259295541539662	1.0	5/52	2.57%	hsa56681;hsa51128;hsa836;hsa3593;hsa5861
prerank	hsa04621	0.2135455122235872	0.9996514235330346	0.4444444444444444	0.7191394023899065	1.0	33/148	18.87%	hsa23236;hsa7205;hsa1667;hsa199713;hsa4940;hsa340061;hsa6772;hsa4938;hsa7295;hsa64127;hsa3665;hsa7416;hsa3449;hsa1669;hsa838;hsa25828;hsa4939;hsa3455;hsa7419;hsa3448;hsa1147;hsa3446;hsa598;hsa3444;hsa8772;hsa6300;hsa5602;hsa3441;hsa7531;hsa114769;hsa115362;hsa10379;hsa6773
prerank	hsa05133	-0.24093716448018065	-0.9995774195021794	0.44285714285714284	0.6146691630618047	1.0	22/61	26.45%	hsa801;hsa5594;hsa3552;hsa5599;hsa3661;hsa51561;hsa5601;hsa1072;hsa727;hsa3684;hsa114548;hsa3689;hsa3394;hsa114609;hsa5970;hsa7189;hsa7099;hsa805;hsa4790;hsa1073;hsa51135;hsa717
prerank	hsa04668	0.22423279347874692	0.9948792097610509	0.4573055028462998	0.7269868244826831	1.0	24/96	16.91%	hsa8503;hsa836;hsa64764;hsa5608;hsa8837;hsa10488;hsa468;hsa64127;hsa843;hsa182;hsa4049;hsa9586;hsa1147;hsa8717;hsa7185;hsa3383;hsa197259;hsa8772;hsa840;hsa6300;hsa355;hsa5602;hsa83737;hsa1386
prerank	hsa04215	0.29073096553599553	0.9942062324840564	0.45454545454545453	0.721946398168003	1.0	8/28	16.44%	hsa836;hsa10018;hsa578;hsa332;hsa598;hsa8772;hsa840;hsa5602
prerank	hsa00620	0.2702292342053982	0.9937086635478997	0.44223107569721115	0.7167951593550198	1.0	15/38	25.08%	hsa3939;hsa10873;hsa92483;hsa2271;hsa10327;hsa224;hsa31;hsa4200;hsa5106;hsa38;hsa1737;hsa5162;hsa5160;hsa124;hsa4191
prerank	hsa04620	-0.22646156593085082	-0.9886525732798667	0.48502994011976047	0.638611432351183	1.0	31/87	26.79%	hsa207;hsa3663;hsa10333;hsa5594;hsa5599;hsa3661;hsa5606;hsa7096;hsa54106;hsa5601;hsa3551;hsa3443;hsa5604;hsa7098;hsa5293;hsa5290;hsa114609;hsa958;hsa7187;hsa5295;hsa6352;hsa5970;hsa1513;hsa7189;hsa7099;hsa841;hsa208;hsa4790;hsa51135;hsa6416;hsa10000
prerank	hsa05163	0.20273929803418855	0.9853863411453397	0.5	0.7358263733127142	1.0	43/187	18.43%	hsa7422;hsa8503;hsa836;hsa64764;hsa23236;hsa1021;hsa811;hsa91860;hsa115004;hsa5608;hsa340061;hsa578;hsa3570;hsa10488;hsa2923;hsa810;hsa468;hsa1870;hsa5894;hsa808;hsa3449;hsa4193;hsa6890;hsa6348;hsa6714;hsa5829;hsa9586;hsa3448;hsa1147;hsa3446;hsa8717;hsa2787;hsa3444;hsa2790;hsa5533;hsa8772;hsa6300;hsa355;hsa1386;hsa3441;hsa2775;hsa2475;hsa1029
prerank	hsa03030	0.2766612857949373	0.9830961723903494	0.4789272030651341	0.7359505165050482	1.0	7/36	9.23%	hsa2237;hsa5981;hsa5983;hsa4173;hsa5427;hsa4175;hsa246243
prerank	hsa04926	-0.21885271615407764	-0.9820365950953334	0.5085470085470085	0.6506364287269405	1.0	35/98	27.16%	hsa2791;hsa207;hsa7046;hsa5594;hsa5599;hsa2783;hsa10681;hsa7423;hsa94235;hsa1285;hsa5601;hsa3845;hsa1385;hsa5604;hsa5567;hsa5293;hsa7048;hsa5290;hsa5295;hsa409;hsa1388;hsa1286;hsa5970;hsa2769;hsa4318;hsa6654;hsa208;hsa4790;hsa2885;hsa4312;hsa54331;hsa5578;hsa6416;hsa10000;hsa2782
prerank	hsa02010	-0.2884983672213701	-0.9804765715913938	0.49899396378269617	0.6489905699383217	1.0	5/29	9.55%	hsa5244;hsa10347;hsa22;hsa5243;hsa215
prerank	hsa00052	0.30700143186480505	0.9765341816209334	0.4662698412698413	0.7484663309469125	1.0	7/21	26.10%	hsa92579;hsa2717;hsa2720;hsa5236;hsa2548;hsa5214;hsa2582
prerank	hsa05142	-0.22374052112308215	-0.9756567803967875	0.5118110236220472	0.6564097792572451	1.0	31/83	26.79%	hsa207;hsa10333;hsa7046;hsa5594;hsa5599;hsa54106;hsa3460;hsa5516;hsa5601;hsa3551;hsa3459;hsa5293;hsa7042;hsa5515;hsa919;hsa7048;hsa5290;hsa5295;hsa6352;hsa5970;hsa2769;hsa2767;hsa7189;hsa7099;hsa841;hsa208;hsa4790;hsa51135;hsa5518;hsa6416;hsa10000
prerank	hsa04713	-0.23533446504934033	-0.9717198099037496	0.5049900199600799	0.6611358481590316	1.0	20/65	25.64%	hsa2791;hsa801;hsa5579;hsa5594;hsa2783;hsa10681;hsa94235;hsa1385;hsa5567;hsa818;hsa817;hsa9722;hsa2903;hsa9252;hsa3710;hsa6262;hsa805;hsa2905;hsa54331;hsa5578
prerank	hsa03008	0.23471467775861027	0.9710821411988321	0.48155737704918034	0.7584640903644155	1.0	24/71	29.00%	hsa29889;hsa55131;hsa26851;hsa10940;hsa27341;hsa92856;hsa84135;hsa54464;hsa10813;hsa26354;hsa84916;hsa10557;hsa10528;hsa55781;hsa25996;hsa10799;hsa1460;hsa55127;hsa55505;hsa10248;hsa84128;hsa54433;hsa102157402;hsa29102
prerank	hsa04917	-0.24035152047899472	-0.9669379769015979	0.503006012024048	0.6683314463478895	1.0	22/57	27.11%	hsa207;hsa5594;hsa9021;hsa595;hsa5599;hsa6776;hsa2932;hsa5601;hsa3845;hsa5604;hsa5293;hsa5290;hsa5295;hsa30837;hsa5970;hsa6774;hsa6654;hsa208;hsa4790;hsa2885;hsa10000;hsa9306
prerank	hsa04612	0.2378561350376526	0.9652958175491112	0.5153846153846153	0.7695998329395723	1.0	9/59	11.47%	hsa3309;hsa811;hsa5721;hsa821;hsa2923;hsa5641;hsa6890;hsa3805;hsa1514
prerank	hsa04914	0.22248488736988553	0.9618859010699881	0.5310077519379846	0.7728730279618841	1.0	18/77	17.39%	hsa8503;hsa9133;hsa4085;hsa891;hsa699;hsa890;hsa9088;hsa3479;hsa983;hsa6790;hsa5894;hsa64506;hsa8900;hsa51433;hsa5347;hsa6300;hsa5602;hsa441273
prerank	hsa04970	0.24097713767995174	0.9598877184258077	0.5486542443064182	0.7724631826581485	1.0	10/58	12.12%	hsa952;hsa23236;hsa91860;hsa483;hsa810;hsa1131;hsa808;hsa3778;hsa1469;hsa148
prerank	hsa00380	-0.2783997837523981	-0.9572537773772577	0.5141129032258065	0.6879962349560472	1.0	6/26	12.10%	hsa847;hsa3033;hsa4128;hsa56267;hsa8942;hsa3030
prerank	hsa04152	0.21643242424851558	0.9569856860318601	0.551594746716698	0.7750369035523264	1.0	34/102	25.95%	hsa8503;hsa64764;hsa1375;hsa92579;hsa79966;hsa890;hsa3643;hsa10488;hsa3479;hsa5521;hsa5563;hsa2309;hsa31;hsa9586;hsa148;hsa8900;hsa55844;hsa10645;hsa5106;hsa5564;hsa2475;hsa5207;hsa6009;hsa3156;hsa4218;hsa81617;hsa1994;hsa9230;hsa23417;hsa51094;hsa51422;hsa5214;hsa2998;hsa55437
prerank	hsa04961	0.2579135248775076	0.956795036593357	0.5467196819085487	0.7688246005812164	1.0	6/41	7.85%	hsa23236;hsa2099;hsa7421;hsa483;hsa1785;hsa163
prerank	hsa05218	0.24215843811781346	0.9567555794378174	0.5010266940451745	0.7622068722278893	1.0	11/57	12.43%	hsa8503;hsa1021;hsa4233;hsa578;hsa80310;hsa3479;hsa1870;hsa5894;hsa4193;hsa2249;hsa4286
prerank	hsa04916	-0.23067985127905036	-0.949859143669078	0.5636363636363636	0.7016598805900963	1.0	14/66	13.51%	hsa1387;hsa801;hsa5579;hsa5594;hsa2535;hsa2932;hsa7473;hsa51384;hsa3845;hsa1499;hsa1385;hsa5604;hsa5567;hsa1856
prerank	hsa05332	-0.274779561081842	-0.9491771191407312	0.5509761388286334	0.697430288431277	1.0	15/31	36.14%	hsa940;hsa3552;hsa3133;hsa3112;hsa3109;hsa3122;hsa3113;hsa3123;hsa941;hsa3108;hsa3812;hsa3106;hsa3002;hsa3127;hsa3135
prerank	hsa05150	0.24643675054907094	0.9443180268873611	0.552734375	0.7924020218673518	1.0	8/47	13.60%	hsa1667;hsa720;hsa6403;hsa6404;hsa1669;hsa2204;hsa3882;hsa3383
prerank	hsa04060	0.19565889807902212	0.9400137504927981	0.6259541984732825	0.7985111215264441	1.0	36/166	17.04%	hsa3572;hsa608;hsa654;hsa3593;hsa729230;hsa3560;hsa656;hsa651;hsa27242;hsa3570;hsa27178;hsa3597;hsa1439;hsa3449;hsa6348;hsa3565;hsa3623;hsa4049;hsa3455;hsa3626;hsa93;hsa2057;hsa2833;hsa7293;hsa3448;hsa8792;hsa3446;hsa3601;hsa58985;hsa4283;hsa2826;hsa3444;hsa355;hsa3592;hsa8771;hsa3441
prerank	hsa05215	0.21857691132579737	0.939772524574391	0.5722433460076045	0.7923721243507298	1.0	16/86	12.59%	hsa8503;hsa64764;hsa7113;hsa7184;hsa898;hsa80310;hsa10488;hsa3479;hsa468;hsa1870;hsa5894;hsa4193;hsa5327;hsa2950;hsa9586;hsa1147
prerank	hsa05230	0.22769428759877408	0.9393531475056413	0.5633528265107213	0.7869126231973201	1.0	23/62	25.85%	hsa8503;hsa3939;hsa3418;hsa5163;hsa4233;hsa92483;hsa8140;hsa9997;hsa5894;hsa23410;hsa5223;hsa2260;hsa2475;hsa2744;hsa4893;hsa5979;hsa5162;hsa57103;hsa5160;hsa1956;hsa51548;hsa5595;hsa5214
prerank	hsa05219	-0.25458291112556264	-0.9378810468410533	0.5711252653927813	0.7204732773771083	1.0	15/39	25.42%	hsa1613;hsa5594;hsa595;hsa1839;hsa3845;hsa4609;hsa7157;hsa5604;hsa11186;hsa9252;hsa7057;hsa2261;hsa4318;hsa23604;hsa4312
prerank	hsa05034	0.20498751155630923	0.9373032658455358	0.6095238095238096	0.7866111995092306	1.0	28/121	17.63%	hsa8357;hsa64764;hsa91860;hsa8330;hsa55869;hsa10488;hsa3013;hsa810;hsa468;hsa5894;hsa8345;hsa808;hsa92815;hsa55766;hsa3015;hsa3014;hsa8362;hsa9586;hsa2787;hsa8347;hsa8364;hsa10645;hsa8363;hsa2790;hsa1386;hsa9759;hsa8342;hsa2775
prerank	hsa04020	0.1962986037019238	0.9349552826957409	0.6202783300198808	0.7864005350748828	1.0	40/151	24.18%	hsa952;hsa7422;hsa23236;hsa91860;hsa9630;hsa4233;hsa887;hsa5333;hsa80310;hsa810;hsa1131;hsa57192;hsa808;hsa7416;hsa9127;hsa3356;hsa488;hsa10105;hsa2249;hsa7419;hsa148;hsa2065;hsa291;hsa2260;hsa84876;hsa5533;hsa5023;hsa816;hsa2774;hsa5025;hsa2252;hsa56848;hsa5979;hsa6546;hsa492;hsa55283;hsa8911;hsa2776;hsa1956;hsa4485
prerank	hsa04611	-0.21073995137622503	-0.9346430760380467	0.6267748478701826	0.7229342763006936	1.0	14/91	13.32%	hsa207;hsa2534;hsa4067;hsa2909;hsa6850;hsa5594;hsa54518;hsa4659;hsa5906;hsa5742;hsa3937;hsa10235;hsa5567;hsa5293
prerank	hsa04137	-0.22695382694116384	-0.9343542914687459	0.5892116182572614	0.7175554764019648	1.0	16/62	20.63%	hsa285973;hsa79065;hsa5599;hsa665;hsa79735;hsa55288;hsa3091;hsa5601;hsa3845;hsa7157;hsa7942;hsa10133;hsa22800;hsa11345;hsa54543;hsa5970
prerank	hsa04217	0.19828351091482507	0.9296306360581594	0.6049149338374291	0.7954272813725614	1.0	36/129	22.27%	hsa6775;hsa8330;hsa8837;hsa81030;hsa6772;hsa3013;hsa5610;hsa7416;hsa3449;hsa92815;hsa824;hsa55766;hsa3015;hsa3014;hsa3455;hsa7419;hsa3448;hsa3446;hsa8717;hsa291;hsa5834;hsa197259;hsa3444;hsa142;hsa8772;hsa355;hsa5602;hsa3441;hsa816;hsa10379;hsa6773;hsa10059;hsa8605;hsa5481;hsa8743;hsa637
prerank	hsa03460	0.23357046343316543	0.9201151146328502	0.6071428571428571	0.8148135693610267	1.0	14/51	18.78%	hsa641;hsa55215;hsa5888;hsa146956;hsa55120;hsa2072;hsa83990;hsa4292;hsa5889;hsa79008;hsa79728;hsa2175;hsa675;hsa7156
prerank	hsa05143	0.2788022440215361	0.9194931102703745	0.5836501901140685	0.810071068139702	1.0	8/25	17.77%	hsa23236;hsa3593;hsa3043;hsa3039;hsa3383;hsa355;hsa3592;hsa169355
prerank	hsa04940	0.2575803779082259	0.919415335690077	0.5822050290135397	0.8037290676310548	1.0	9/36	19.33%	hsa3593;hsa942;hsa3329;hsa4049;hsa3382;hsa355;hsa3592;hsa3126;hsa5798
prerank	hsa04750	0.22461962737301663	0.9180830307849394	0.6108870967741935	0.8011593913949223	1.0	14/67	17.18%	hsa8503;hsa23236;hsa1573;hsa91860;hsa5608;hsa3479;hsa810;hsa808;hsa6714;hsa3356;hsa8989;hsa6300;hsa5602;hsa816
prerank	hsa04350	-0.21697610508857015	-0.9155770616567203	0.635593220338983	0.7613920345090586	1.0	20/71	22.89%	hsa1387;hsa7046;hsa659;hsa5594;hsa8454;hsa60436;hsa4088;hsa64750;hsa5516;hsa3399;hsa4609;hsa7042;hsa5515;hsa7048;hsa6500;hsa4090;hsa1875;hsa7057;hsa7050;hsa9765
prerank	hsa00100	-0.3082898720047539	-0.9147786499991084	0.5717255717255717	0.7571964366275898	1.0	3/18	5.97%	hsa2222;hsa120227;hsa3988
prerank	hsa05416	-0.23186526310088104	-0.9136879710551312	0.6382536382536382	0.7535910604835404	1.0	12/51	17.90%	hsa2534;hsa25;hsa595;hsa940;hsa27;hsa5880;hsa3133;hsa3112;hsa3109;hsa3689;hsa842;hsa958
prerank	hsa04657	-0.2192177187581819	-0.9132702864135864	0.6277227722772277	0.7484711349415968	1.0	21/69	26.54%	hsa7188;hsa10758;hsa5594;hsa5599;hsa2932;hsa4586;hsa3727;hsa5601;hsa3551;hsa9618;hsa29761;hsa7187;hsa1051;hsa5970;hsa3320;hsa7189;hsa4318;hsa841;hsa4790;hsa4312;hsa3326
prerank	hsa04742	-0.24468532850533783	-0.9069231020809181	0.6056338028169014	0.7577659928614962	1.0	10/37	25.43%	hsa3359;hsa2550;hsa10021;hsa50839;hsa5567;hsa6337;hsa6328;hsa259287;hsa3710;hsa3354
prerank	hsa05205	0.18939512763258914	0.9069046695279479	0.6918714555765595	0.8244164836577083	1.0	36/167	19.06%	hsa2549;hsa857;hsa7422;hsa6382;hsa8503;hsa836;hsa2317;hsa2099;hsa3593;hsa4233;hsa287;hsa3479;hsa5894;hsa1634;hsa4193;hsa1278;hsa8324;hsa6714;hsa5829;hsa1514;hsa4313;hsa3693;hsa2065;hsa7482;hsa7023;hsa2260;hsa10855;hsa858;hsa6300;hsa355;hsa816;hsa5058;hsa5329;hsa2475;hsa967;hsa7078
prerank	hsa04514	-0.20180120155345307	-0.8983145109852135	0.6997840172786177	0.7728459779562326	1.0	16/104	14.89%	hsa25945;hsa29851;hsa3385;hsa83700;hsa214;hsa940;hsa5788;hsa3696;hsa26047;hsa5175;hsa57863;hsa3133;hsa3112;hsa3684;hsa3109;hsa3689
prerank	hsa04928	-0.20276015860521343	-0.8937568650108739	0.6632443531827515	0.7776160957774171	1.0	22/87	21.77%	hsa1958;hsa632;hsa5579;hsa5594;hsa56302;hsa596;hsa4666;hsa3727;hsa1839;hsa2768;hsa5744;hsa1385;hsa5604;hsa5567;hsa4208;hsa11214;hsa409;hsa2625;hsa1388;hsa8521;hsa2767;hsa1591
prerank	hsa00515	-0.29214273484619513	-0.8801443107216401	0.6244725738396625	0.8043194491605721	1.0	4/18	13.55%	hsa120071;hsa29954;hsa9215;hsa135152
prerank	hsa04934	0.19403021213190189	0.8779053396061868	0.7534246575342466	0.8943497978248376	1.0	30/109	25.18%	hsa64764;hsa3949;hsa23236;hsa1021;hsa1031;hsa898;hsa10488;hsa2271;hsa51655;hsa468;hsa1870;hsa8313;hsa8324;hsa9586;hsa7482;hsa1030;hsa84876;hsa1386;hsa816;hsa1029;hsa11091;hsa6934;hsa9134;hsa8911;hsa81029;hsa2776;hsa1956;hsa1019;hsa8323;hsa5595
prerank	hsa05414	0.21471541259397287	0.8769663887323241	0.685370741482966	0.8898463410367502	1.0	19/60	25.53%	hsa27091;hsa3479;hsa59285;hsa7171;hsa3908;hsa488;hsa8516;hsa3655;hsa3693;hsa3676;hsa6443;hsa3694;hsa3680;hsa6546;hsa782;hsa3672;hsa7273;hsa4000;hsa284217
prerank	hsa03013	0.18497757828410655	0.8752371436013437	0.7479838709677419	0.8872390713645029	1.0	29/157	18.13%	hsa6396;hsa9669;hsa8894;hsa8661;hsa26851;hsa10940;hsa9775;hsa8891;hsa11097;hsa10419;hsa8487;hsa387082;hsa4686;hsa8669;hsa79023;hsa55110;hsa8480;hsa65109;hsa1981;hsa6606;hsa11260;hsa10557;hsa8761;hsa55706;hsa55308;hsa10762;hsa8668;hsa80145;hsa132430
prerank	hsa04924	0.2250243283447168	0.874862174307506	0.6869918699186992	0.8814429817382101	1.0	11/47	18.04%	hsa23236;hsa91860;hsa810;hsa808;hsa3778;hsa358;hsa84876;hsa5533;hsa1636;hsa9635;hsa22802
prerank	hsa04146	0.2076690182820031	0.8659963593734717	0.7277992277992278	0.8966574681565551	1.0	22/74	24.14%	hsa51;hsa3418;hsa11264;hsa5052;hsa5827;hsa55711;hsa1610;hsa11001;hsa1891;hsa23305;hsa8540;hsa4598;hsa84769;hsa4358;hsa3155;hsa2182;hsa5193;hsa6648;hsa5828;hsa5191;hsa51555;hsa23417
prerank	hsa05171	0.1749876943120736	0.8646556331461052	0.824847250509165	0.8928731460842344	1.0	38/191	19.35%	hsa8503;hsa7113;hsa3572;hsa3593;hsa51121;hsa4940;hsa115004;hsa340061;hsa9636;hsa720;hsa4599;hsa3570;hsa6403;hsa6772;hsa5610;hsa200916;hsa4938;hsa2243;hsa3449;hsa4939;hsa3455;hsa3448;hsa1147;hsa3446;hsa730;hsa3444;hsa6175;hsa6300;hsa51065;hsa1636;hsa5602;hsa3592;hsa3441;hsa64135;hsa10379;hsa6773;hsa6176;hsa2165
prerank	hsa03018	-0.20316298966762994	-0.8640126477232295	0.7521367521367521	0.8357557967683086	1.0	24/77	29.14%	hsa115752;hsa246175;hsa7832;hsa10766;hsa2026;hsa84186;hsa167227;hsa29883;hsa10140;hsa25804;hsa118460;hsa9337;hsa694;hsa4848;hsa51691;hsa64282;hsa255967;hsa1656;hsa57472;hsa5211;hsa4850;hsa23644;hsa57819;hsa10200
prerank	hsa03010	0.18572605010852614	0.8609876849500039	0.8021052631578948	0.8945992840929462	1.0	29/128	20.50%	hsa124995;hsa51121;hsa11222;hsa64963;hsa51081;hsa200916;hsa51073;hsa51373;hsa51069;hsa64960;hsa51023;hsa79590;hsa51264;hsa64979;hsa29093;hsa28998;hsa29088;hsa9801;hsa6182;hsa6175;hsa51065;hsa6150;hsa51116;hsa51021;hsa6176;hsa64983;hsa64928;hsa6166;hsa219927
prerank	hsa04972	0.20918777758950927	0.8592908274585277	0.7215447154471545	0.8919847306038295	1.0	16/64	24.64%	hsa952;hsa23236;hsa483;hsa1131;hsa760;hsa9545;hsa3778;hsa488;hsa9635;hsa22802;hsa5645;hsa4218;hsa492;hsa1506;hsa2776;hsa683
prerank	hsa00561	0.22707495616762408	0.8501069515434007	0.6754716981132075	0.9070971027900908	1.0	12/42	21.86%	hsa11343;hsa2717;hsa55750;hsa160851;hsa10327;hsa224;hsa23175;hsa8513;hsa84649;hsa132158;hsa1608;hsa56894
prerank	hsa04975	-0.2684992267571599	-0.8473654297116218	0.694949494949495	0.8643374901522447	1.0	2/21	2.32%	hsa8694;hsa335
prerank	hsa05030	0.24655242269166233	0.8461598381307255	0.7058823529411765	0.9084082399326696	1.0	5/30	11.95%	hsa64764;hsa10488;hsa1020;hsa468;hsa9586
prerank	hsa00760	0.2501148531368116	0.8435297992792048	0.7196819085487077	0.9076951515399999	1.0	5/27	11.95%	hsa952;hsa133686;hsa22933;hsa23410;hsa23475
prerank	hsa04061	0.21138342088645162	0.8431972799690265	0.781563126252505	0.9017737135943529	1.0	11/56	15.26%	hsa3572;hsa729230;hsa3560;hsa3570;hsa27178;hsa6348;hsa4049;hsa2833;hsa58985;hsa4283;hsa2826
prerank	hsa00511	-0.27881338623875807	-0.8311341554038892	0.6754032258064516	0.8905368062157482	1.0	2/17	2.26%	hsa23324;hsa284004
prerank	hsa00534	0.26023364817997313	0.8309523574156052	0.7210743801652892	0.9214360850333977	1.0	7/21	19.51%	hsa26035;hsa2131;hsa8509;hsa9653;hsa90161;hsa2134;hsa3340
prerank	hsa05031	0.22171183719170492	0.8290773978676222	0.7454545454545455	0.9188594725507864	1.0	10/43	17.18%	hsa64764;hsa91860;hsa10488;hsa810;hsa468;hsa808;hsa9586;hsa5533;hsa1386;hsa816
prerank	hsa04512	0.20576413224723097	0.828231980059609	0.7534246575342466	0.9139771861697936	1.0	11/56	15.08%	hsa6382;hsa3161;hsa22987;hsa3908;hsa1278;hsa5649;hsa8516;hsa3655;hsa3693;hsa3676;hsa341640
prerank	hsa00512	-0.25033337041866205	-0.8215734042811216	0.7372549019607844	0.9019229344834855	1.0	5/23	13.08%	hsa9334;hsa63917;hsa79695;hsa6482;hsa11226
prerank	hsa04977	0.2828545902057483	0.821025769246244	0.7132075471698113	0.9217124472322628	1.0	5/16	22.01%	hsa2694;hsa113235;hsa25974;hsa686;hsa9963
prerank	hsa03015	-0.18807713343692886	-0.8143313384760048	0.8521560574948666	0.9081464703491006	1.0	34/86	31.75%	hsa5528;hsa5529;hsa84305;hsa10921;hsa10284;hsa5516;hsa23381;hsa5526;hsa5515;hsa64895;hsa5525;hsa10482;hsa79869;hsa28227;hsa23283;hsa80335;hsa1479;hsa23435;hsa8731;hsa8106;hsa29107;hsa26019;hsa5518;hsa10898;hsa29894;hsa22794;hsa51585;hsa5519;hsa5500;hsa23708;hsa5520;hsa645974;hsa9939;hsa4116
prerank	hsa00230	-0.17970851741848903	-0.8014784752356093	0.8901960784313725	0.9231933232983661	1.0	24/97	23.01%	hsa58497;hsa4833;hsa4832;hsa272;hsa5151;hsa3615;hsa30833;hsa353;hsa4907;hsa221264;hsa5315;hsa115024;hsa955;hsa27115;hsa1633;hsa5634;hsa5150;hsa3251;hsa124583;hsa271;hsa93034;hsa53343;hsa10201;hsa50484
prerank	hsa03440	-0.2146670456991768	-0.7989085755735859	0.8172268907563025	0.9202325865029213	1.0	4/39	2.91%	hsa51720;hsa57804;hsa6117;hsa8940
prerank	hsa00532	0.2588448940535021	0.7972891671087456	0.7706611570247934	0.9575135355477743	1.0	3/18	7.16%	hsa55501;hsa79586;hsa51363
prerank	hsa04145	-0.16820084646795164	-0.796062066872952	0.9120654396728016	0.9178297964159045	1.0	31/127	24.41%	hsa4689;hsa10333;hsa7277;hsa200576;hsa51606;hsa653361;hsa23673;hsa5869;hsa3133;hsa3112;hsa30835;hsa50617;hsa3684;hsa9103;hsa3109;hsa535;hsa5289;hsa3689;hsa7846;hsa1781;hsa11151;hsa8417;hsa3122;hsa1778;hsa7057;hsa127124;hsa7099;hsa51143;hsa7280;hsa3113;hsa1536
prerank	hsa00030	0.23493458657342306	0.7929782684590415	0.7677824267782427	0.9578444367051713	1.0	13/27	32.54%	hsa9104;hsa221823;hsa132158;hsa226;hsa64080;hsa5236;hsa5226;hsa5214;hsa51071;hsa9563;hsa5631;hsa6120;hsa229
prerank	hsa00500	0.24188971879226734	0.7883333605889937	0.7686274509803922	0.9583410622009126	1.0	7/24	25.89%	hsa92579;hsa2992;hsa5834;hsa5236;hsa2548;hsa5169;hsa2998
prerank	hsa04921	0.17113956695062327	0.7797730396331083	0.9322709163346613	0.9640948109880715	1.0	11/112	8.45%	hsa952;hsa23236;hsa91860;hsa23533;hsa5294;hsa27091;hsa59285;hsa810;hsa5894;hsa808;hsa5563
prerank	hsa04211	-0.18337975141185614	-0.7767574083239183	0.8955223880597015	0.9382092908942773	1.0	19/72	20.98%	hsa207;hsa847;hsa6794;hsa9370;hsa8660;hsa3845;hsa7157;hsa1385;hsa143686;hsa5567;hsa5293;hsa3480;hsa581;hsa5290;hsa5565;hsa5295;hsa1388;hsa5970;hsa10919
prerank	hsa05323	-0.1805603143515185	-0.768857168149998	0.9050632911392406	0.9411281477664359	1.0	20/77	25.42%	hsa4050;hsa940;hsa3552;hsa51561;hsa51606;hsa3112;hsa54;hsa50617;hsa7042;hsa3109;hsa535;hsa3689;hsa6352;hsa3122;hsa8741;hsa1513;hsa127124;hsa7099;hsa3113;hsa4312
prerank	hsa03410	-0.21878818311342885	-0.7653701367984379	0.8461538461538461	0.9386396062873664	1.0	12/31	29.92%	hsa57804;hsa8930;hsa4968;hsa328;hsa27301;hsa56655;hsa79661;hsa5424;hsa5425;hsa252969;hsa7374;hsa3978
prerank	hsa04974	0.18876431008900246	0.7592632097271488	0.8860510805500982	0.9845657796120768	1.0	24/60	33.85%	hsa255631;hsa483;hsa23428;hsa1278;hsa85301;hsa5547;hsa6564;hsa1302;hsa5645;hsa6546;hsa1294;hsa1506;hsa6520;hsa117247;hsa80781;hsa1277;hsa1282;hsa256076;hsa10008;hsa6510;hsa9056;hsa23436;hsa6505;hsa476
prerank	hsa04966	0.225825396577331	0.758038602054587	0.8048780487804879	0.9793800807689964	1.0	8/25	31.52%	hsa245973;hsa760;hsa245972;hsa523;hsa528;hsa51382;hsa9296;hsa527
prerank	hsa05144	0.20512734570161273	0.7524054059368578	0.8845401174168297	0.9793459762872885	1.0	8/37	17.20%	hsa6382;hsa4233;hsa6403;hsa3043;hsa3039;hsa3383;hsa3592;hsa2994
prerank	hsa04962	-0.19960438472490014	-0.7385395077192025	0.8918918918918919	0.9612568590293267	1.0	10/37	17.66%	hsa140735;hsa5869;hsa8766;hsa51626;hsa1385;hsa5567;hsa554;hsa1781;hsa10540;hsa6810
prerank	hsa00071	0.20576198367432347	0.7370513932579965	0.8661417322834646	0.9885786221395754	1.0	7/36	15.41%	hsa51;hsa1375;hsa224;hsa23305;hsa37;hsa1376;hsa38
prerank	hsa03430	0.22925312345657925	0.7343839694798663	0.8630952380952381	0.9850432751573128	1.0	8/23	23.41%	hsa5981;hsa5983;hsa9156;hsa4292;hsa5111;hsa4437;hsa6119;hsa2956
prerank	hsa00770	-0.23737934995743237	-0.7296581782412678	0.8291666666666667	0.9626633765810241	1.0	5/17	20.47%	hsa79717;hsa79646;hsa586;hsa8875;hsa587
prerank	hsa00601	0.24478070125858092	0.7274837672684359	0.814453125	0.9849319743677964	1.0	5/17	28.47%	hsa8703;hsa8702;hsa2524;hsa2528;hsa6484
prerank	hsa04614	-0.24828678367430845	-0.7248640317185548	0.8306451612903226	0.9605452987128419	1.0	1/15	0.47%	hsa3816
prerank	hsa00590	0.20265559736461564	0.7241466787483403	0.931098696461825	0.9814868484355872	1.0	7/36	16.54%	hsa1573;hsa11145;hsa1555;hsa873;hsa4051;hsa6916;hsa1557
prerank	hsa04216	0.19234570254981337	0.699476262041567	0.9226305609284333	0.9938261707619298	1.0	7/37	14.57%	hsa23657;hsa64116;hsa10533;hsa23516;hsa23305;hsa7419;hsa4891
prerank	hsa05330	0.19987538687654327	0.6893533799861183	0.9260700389105059	0.9940387029161485	1.0	6/31	19.06%	hsa3593;hsa942;hsa3565;hsa355;hsa3592;hsa3126
prerank	hsa04540	-0.16431739473405496	-0.683222865016601	0.9727626459143969	0.9825259737906082	1.0	18/66	25.64%	hsa5579;hsa5594;hsa7277;hsa3845;hsa5604;hsa5567;hsa7846;hsa153;hsa5607;hsa10746;hsa2767;hsa3710;hsa5159;hsa6654;hsa7280;hsa2885;hsa1453;hsa5578
prerank	hsa04672	0.18031685088834618	0.6703027232532951	0.9529190207156308	0.9982648899218114	1.0	7/40	15.26%	hsa608;hsa942;hsa3565;hsa57379;hsa3601;hsa3676;hsa2826
prerank	hsa00650	0.20435981583577056	0.6554283548782759	0.9416342412451362	0.9982760636845804	1.0	4/22	18.68%	hsa64064;hsa65985;hsa38;hsa3155
prerank	hsa04130	0.19131501652570815	0.6525836261089389	0.9465648854961832	0.9930843604407509	1.0	10/29	23.65%	hsa9570;hsa8673;hsa6811;hsa53407;hsa10791;hsa9342;hsa9554;hsa8676;hsa662;hsa10652
prerank	hsa04080	-0.13008932780665702	-0.6221634288678723	1.0	0.9984544228288301	1.0	39/161	26.56%	hsa154;hsa2550;hsa286530;hsa5179;hsa1268;hsa2796;hsa10800;hsa8698;hsa5733;hsa5734;hsa9170;hsa1443;hsa2561;hsa727;hsa1139;hsa1241;hsa1901;hsa1269;hsa2150;hsa799;hsa554;hsa153;hsa2688;hsa134;hsa135;hsa5732;hsa2908;hsa2903;hsa7349;hsa23566;hsa2565;hsa2913;hsa7067;hsa1143;hsa2905;hsa5646;hsa3354;hsa6915;hsa3001
prerank	hsa00565	0.16638358475293327	0.6107369499868637	0.9826254826254827	0.9989450501293097	1.0	12/37	30.98%	hsa85465;hsa11145;hsa8540;hsa23646;hsa8605;hsa387521;hsa7368;hsa387522;hsa5049;hsa255043;hsa81579;hsa64600
prerank	hsa04270	-0.13940274069617709	-0.6093301118518524	0.9979381443298969	0.9941641204510622	1.0	24/86	30.12%	hsa5581;hsa801;hsa5579;hsa5594;hsa4659;hsa2768;hsa72;hsa5604;hsa5567;hsa27094;hsa4628;hsa9475;hsa135;hsa4627;hsa2767;hsa3710;hsa805;hsa5578;hsa94274;hsa54776;hsa2982;hsa9138;hsa23365;hsa5500
prerank	hsa03020	0.1692875728906526	0.5923471795434943	0.9809885931558935	0.9961289212021293	1.0	14/30	36.12%	hsa661;hsa55718;hsa55703;hsa25885;hsa5432;hsa5441;hsa10621;hsa9533;hsa84172;hsa171568;hsa5439;hsa51082;hsa5440;hsa5438
prerank	hsa03420	0.14956025323727765	0.560455299561205	0.9961759082217974	0.9943190895206692	1.0	9/44	22.26%	hsa5981;hsa5983;hsa5427;hsa2072;hsa1069;hsa5111;hsa1642;hsa2966;hsa6119
prerank	hsa05310	-0.1711499269861174	-0.5532983218868298	0.9755102040816327	0.9953134784628748	1.0	7/22	30.97%	hsa3112;hsa3109;hsa958;hsa3122;hsa3113;hsa3123;hsa3108
