## Supplemental Code for "ANDES: a novel best-match approach for enhancing gene set analysis in embedding spaces": GSE32676_result.csv

Name	Term	ES	NES	NOM p-val	FDR q-val	FWER p-val	Tag %	Gene %	Lead_genes
prerank	hsa04080	-0.45287785124172447	-2.22893508139157	0.0	0.0	0.0	120/337	23.82%	hsa5179;hsa5733;hsa1910;hsa154;hsa1901;hsa552;hsa2690;hsa2357;hsa9294;hsa728;hsa6752;hsa5745;hsa5734;hsa1902;hsa10316;hsa5737;hsa3952;hsa8698;hsa2908;hsa255061;hsa2797;hsa1241;hsa5729;hsa1135;hsa5023;hsa799;hsa4886;hsa286530;hsa51738;hsa140;hsa1511;hsa116;hsa1903;hsa2565;hsa23566;hsa2688;hsa10800;hsa2566;hsa6915;hsa185;hsa719;hsa3355;hsa1268;hsa153;hsa53829;hsa6019;hsa3640;hsa1813;hsa2740;hsa623;hsa3375;hsa796;hsa51083;hsa27334;hsa5028;hsa2899;hsa4922;hsa2892;hsa3973;hsa7200;hsa4889;hsa2917;hsa6869;hsa2642;hsa5020;hsa6753;hsa1140;hsa5443;hsa2901;hsa3362;hsa5644;hsa7253;hsa3953;hsa887;hsa3062;hsa186;hsa2897;hsa6863;hsa1146;hsa1081;hsa148;hsa624;hsa5027;hsa155;hsa9934;hsa152;hsa10886;hsa5026;hsa718;hsa2557;hsa135;hsa2359;hsa1143;hsa2925;hsa3827;hsa2689;hsa2891;hsa1392;hsa165829;hsa150;hsa2914;hsa22953;hsa5645;hsa727;hsa2798;hsa2558;hsa5739;hsa10203;hsa1442;hsa7434;hsa6750;hsa7068;hsa2905;hsa116444;hsa10911;hsa2912;hsa2894;hsa2691;hsa2358;hsa4852
prerank	hsa04630	-0.47858071046818595	-2.163989544340127	0.0	0.0	0.0	70/162	22.27%	hsa3569;hsa4609;hsa9021;hsa3977;hsa3572;hsa3570;hsa1440;hsa5292;hsa8835;hsa2690;hsa4170;hsa596;hsa3595;hsa8503;hsa1026;hsa3952;hsa6775;hsa6774;hsa3586;hsa3467;hsa11009;hsa3592;hsa3587;hsa316;hsa5894;hsa1154;hsa3718;hsa53342;hsa2688;hsa9063;hsa1439;hsa6777;hsa8651;hsa3590;hsa5008;hsa122809;hsa1437;hsa5293;hsa3443;hsa1441;hsa6776;hsa2273;hsa50615;hsa3563;hsa2057;hsa5295;hsa3560;hsa3447;hsa3449;hsa3444;hsa3446;hsa894;hsa3953;hsa3458;hsa3575;hsa51561;hsa9466;hsa1950;hsa5156;hsa2689;hsa3448;hsa3559;hsa10000;hsa2033;hsa3716;hsa3594;hsa1387;hsa1442;hsa1438;hsa30837
prerank	hsa04659	-0.5098826215051172	-2.152548727310473	0.0	0.0	0.0	56/105	25.07%	hsa3553;hsa3569;hsa4772;hsa3572;hsa4773;hsa3570;hsa5533;hsa5602;hsa6774;hsa919;hsa3554;hsa4790;hsa7535;hsa30009;hsa4792;hsa5588;hsa3718;hsa53342;hsa7048;hsa6777;hsa916;hsa920;hsa6776;hsa1147;hsa3662;hsa4089;hsa50615;hsa2353;hsa3560;hsa6258;hsa3115;hsa3113;hsa4775;hsa3126;hsa3458;hsa3123;hsa3111;hsa3091;hsa915;hsa51561;hsa9466;hsa27040;hsa3559;hsa3725;hsa3716;hsa5532;hsa3594;hsa3109;hsa3112;hsa5594;hsa3122;hsa3717;hsa6095;hsa3932;hsa5599;hsa917
prerank	hsa05171	-0.4591598940793331	-2.1492013120438402	0.0	0.0	0.0	103/225	20.97%	hsa3553;hsa3569;hsa114548;hsa6232;hsa3572;hsa6138;hsa1675;hsa3570;hsa6347;hsa1440;hsa728;hsa5602;hsa6233;hsa6234;hsa730;hsa8503;hsa6139;hsa6774;hsa9349;hsa6164;hsa51311;hsa7099;hsa6403;hsa2197;hsa3592;hsa4790;hsa6160;hsa4792;hsa6206;hsa6224;hsa51135;hsa7187;hsa185;hsa719;hsa6189;hsa6128;hsa6194;hsa51187;hsa6235;hsa6122;hsa140801;hsa1437;hsa5293;hsa3443;hsa6133;hsa5579;hsa6144;hsa1147;hsa6135;hsa7450;hsa6207;hsa1536;hsa6130;hsa729;hsa5295;hsa5336;hsa2353;hsa2162;hsa7311;hsa6124;hsa3447;hsa6161;hsa1839;hsa6166;hsa3449;hsa3444;hsa3446;hsa6203;hsa6193;hsa51284;hsa6165;hsa6142;hsa6191;hsa6208;hsa25873;hsa6230;hsa6217;hsa6201;hsa7097;hsa11224;hsa6123;hsa718;hsa6134;hsa714;hsa712;hsa6173;hsa6168;hsa6159;hsa6209;hsa2212;hsa3448;hsa715;hsa3725;hsa713;hsa6152;hsa3716;hsa6125;hsa6141;hsa727;hsa2243;hsa23521;hsa6137;hsa6146
prerank	hsa04530	0.48443063219092375	2.137260850416634	0.0	0.002815918362435168	0.003	54/163	14.76%	hsa57530;hsa27134;hsa79784;hsa2017;hsa2064;hsa50848;hsa5879;hsa595;hsa9076;hsa103910;hsa7082;hsa5584;hsa1364;hsa1366;hsa84612;hsa5565;hsa3993;hsa1739;hsa137075;hsa153562;hsa81;hsa79778;hsa100506658;hsa5872;hsa10207;hsa9414;hsa7430;hsa861;hsa92359;hsa56288;hsa6714;hsa3688;hsa5562;hsa51208;hsa5564;hsa1741;hsa91862;hsa10627;hsa64398;hsa10552;hsa4301;hsa998;hsa7408;hsa1019;hsa5590;hsa4734;hsa23513;hsa10092;hsa7277;hsa5111;hsa10097;hsa10095;hsa87;hsa9368
prerank	hsa04640	-0.512998534140062	-2.1306951597449655	0.0	0.0	0.0	66/95	28.16%	hsa3553;hsa3569;hsa3570;hsa1440;hsa1378;hsa948;hsa925;hsa929;hsa3554;hsa926;hsa1379;hsa921;hsa1436;hsa1435;hsa912;hsa3590;hsa916;hsa2322;hsa1437;hsa920;hsa1441;hsa951;hsa3684;hsa3563;hsa2057;hsa2811;hsa931;hsa933;hsa1380;hsa2812;hsa2814;hsa3115;hsa3113;hsa930;hsa947;hsa3126;hsa3123;hsa945;hsa3111;hsa3676;hsa915;hsa3575;hsa911;hsa952;hsa914;hsa2208;hsa290;hsa3559;hsa2993;hsa7037;hsa3109;hsa1438;hsa3112;hsa3122;hsa2209;hsa3690;hsa924;hsa917;hsa2323;hsa2056;hsa3117;hsa3108;hsa3678;hsa7124;hsa960;hsa3815
prerank	hsa04658	-0.515129800499769	-2.1153947523865733	0.0	0.0	0.0	52/90	26.48%	hsa4772;hsa4773;hsa5533;hsa5602;hsa3595;hsa6775;hsa919;hsa3592;hsa4790;hsa7535;hsa30009;hsa4792;hsa28514;hsa5588;hsa3718;hsa6777;hsa4851;hsa916;hsa920;hsa4853;hsa6776;hsa1147;hsa2353;hsa3560;hsa3115;hsa3113;hsa9794;hsa4775;hsa3126;hsa11317;hsa3458;hsa3123;hsa3111;hsa864;hsa915;hsa27040;hsa3559;hsa3725;hsa3716;hsa5532;hsa4094;hsa3594;hsa3109;hsa3112;hsa5594;hsa3122;hsa3717;hsa3932;hsa5599;hsa917;hsa3117;hsa3108
prerank	hsa05144	-0.5717844018782692	-2.1136574889832036	0.0	0.0	0.0	29/49	15.82%	hsa6401;hsa3553;hsa3569;hsa2532;hsa6347;hsa1440;hsa3820;hsa7057;hsa1378;hsa948;hsa3586;hsa7099;hsa1379;hsa6403;hsa3592;hsa959;hsa22914;hsa3039;hsa54106;hsa3082;hsa5175;hsa3043;hsa3683;hsa3383;hsa975;hsa100528032;hsa3458;hsa3689;hsa7097
prerank	hsa04061	-0.5080199536906794	-2.1083651970431223	0.0	0.0	0.0	33/96	10.62%	hsa3569;hsa3572;hsa8807;hsa6355;hsa3570;hsa6347;hsa1230;hsa6358;hsa6387;hsa2829;hsa729230;hsa3586;hsa3579;hsa6351;hsa11009;hsa3587;hsa8809;hsa1436;hsa6375;hsa1435;hsa6846;hsa2833;hsa57007;hsa2920;hsa6348;hsa1234;hsa643;hsa6354;hsa1524;hsa1235;hsa6363;hsa7133;hsa3560
prerank	hsa04060	-0.4261976594697111	-2.0481826884627283	0.0	0.0003564892394744849	0.003	94/288	17.19%	hsa3553;hsa3569;hsa3977;hsa3572;hsa8807;hsa6355;hsa3570;hsa6347;hsa1440;hsa2690;hsa944;hsa4804;hsa10148;hsa1230;hsa9173;hsa943;hsa6358;hsa23765;hsa3595;hsa6387;hsa3952;hsa2829;hsa9573;hsa729230;hsa3586;hsa3554;hsa3579;hsa3467;hsa6351;hsa10663;hsa94;hsa11009;hsa90865;hsa3592;hsa3587;hsa8809;hsa959;hsa1436;hsa6375;hsa1435;hsa6846;hsa2833;hsa53342;hsa2688;hsa23495;hsa7048;hsa3603;hsa57007;hsa1439;hsa3590;hsa5008;hsa2920;hsa6348;hsa356;hsa1437;hsa920;hsa3443;hsa1441;hsa1234;hsa2662;hsa3604;hsa643;hsa6354;hsa1524;hsa50615;hsa1235;hsa6363;hsa8200;hsa3563;hsa2057;hsa8742;hsa84957;hsa939;hsa7133;hsa3560;hsa3447;hsa130399;hsa83729;hsa3449;hsa6366;hsa3444;hsa3446;hsa8740;hsa115650;hsa654;hsa3953;hsa3458;hsa6352;hsa4049;hsa3575;hsa4803;hsa51561;hsa10220;hsa9466
prerank	hsa05310	-0.6232679176485265	-2.036016194370229	0.0	0.00042778708736938186	0.004	19/28	30.86%	hsa3586;hsa959;hsa2207;hsa3115;hsa3113;hsa3126;hsa3123;hsa3111;hsa3109;hsa958;hsa3112;hsa3122;hsa3117;hsa3108;hsa6356;hsa7124;hsa2205;hsa3119;hsa3127
prerank	hsa05320	-0.5470097618146089	-2.031942528202699	0.0	0.0004861216901924794	0.005	29/50	26.48%	hsa5551;hsa3586;hsa959;hsa7038;hsa1493;hsa356;hsa3443;hsa940;hsa3002;hsa942;hsa3447;hsa3449;hsa3115;hsa3113;hsa3444;hsa3446;hsa7253;hsa3126;hsa3123;hsa3111;hsa1081;hsa3448;hsa3109;hsa958;hsa3112;hsa3122;hsa941;hsa3117;hsa3108
prerank	hsa05321	-0.5210378938440483	-2.031689315603681	0.0	0.0004456115493431061	0.005	28/63	22.60%	hsa3553;hsa3569;hsa4772;hsa8807;hsa3595;hsa6775;hsa6774;hsa3586;hsa7099;hsa3592;hsa4790;hsa8809;hsa30009;hsa50615;hsa3115;hsa3113;hsa3126;hsa3458;hsa3123;hsa3111;hsa7097;hsa51561;hsa3725;hsa4094;hsa3594;hsa3109;hsa3112;hsa3122
prerank	hsa04662	-0.491724303199397	-1.9923447892271378	0.0	0.0008226674757103498	0.01	39/80	19.97%	hsa353514;hsa4772;hsa10288;hsa4773;hsa11006;hsa11024;hsa5533;hsa10859;hsa8503;hsa10990;hsa11025;hsa4790;hsa5894;hsa118788;hsa4792;hsa2213;hsa5293;hsa974;hsa5579;hsa1147;hsa695;hsa5295;hsa973;hsa5336;hsa2353;hsa7409;hsa11027;hsa933;hsa1380;hsa975;hsa930;hsa4775;hsa3635;hsa971;hsa79168;hsa3725;hsa10000;hsa10892;hsa5532
prerank	hsa04672	-0.54421419282929	-1.9699315349893012	0.001984126984126984	0.0009166866157915327	0.012	30/45	26.95%	hsa3569;hsa6387;hsa3586;hsa959;hsa9020;hsa23495;hsa29851;hsa940;hsa942;hsa3115;hsa3113;hsa115650;hsa3126;hsa3123;hsa3111;hsa3676;hsa57379;hsa3695;hsa8174;hsa3109;hsa958;hsa3112;hsa3122;hsa941;hsa3600;hsa10673;hsa608;hsa3117;hsa3108;hsa7852
prerank	hsa04062	-0.42696323509526163	-1.9684034778832913	0.0	0.0008555741747387637	0.012	59/188	10.49%	hsa9844;hsa2788;hsa157;hsa6355;hsa6347;hsa2268;hsa57580;hsa1230;hsa107;hsa5330;hsa23533;hsa6358;hsa8503;hsa54331;hsa6387;hsa2829;hsa6774;hsa7074;hsa729230;hsa7454;hsa3579;hsa2309;hsa6351;hsa10663;hsa4790;hsa409;hsa6375;hsa5894;hsa4792;hsa10235;hsa6846;hsa2833;hsa3718;hsa109;hsa2785;hsa1794;hsa6777;hsa408;hsa2920;hsa6348;hsa146850;hsa5293;hsa2791;hsa5906;hsa1234;hsa5566;hsa5579;hsa1147;hsa3055;hsa643;hsa6354;hsa1524;hsa1235;hsa6363;hsa3702;hsa2931;hsa5295;hsa5336;hsa7409
prerank	hsa04740	-0.4504807705241928	-1.951806707877023	0.0	0.0012699929156278524	0.019	28/125	17.96%	hsa2788;hsa5138;hsa157;hsa8392;hsa26664;hsa5137;hsa2774;hsa409;hsa123041;hsa109;hsa126370;hsa810;hsa408;hsa5997;hsa5566;hsa26716;hsa815;hsa816;hsa390066;hsa57101;hsa26740;hsa51764;hsa6543;hsa83988;hsa163688;hsa4991;hsa124538;hsa26539
prerank	hsa04520	0.4989422131955347	1.9176299687502618	0.0	0.015487550993393424	0.033	27/70	11.85%	hsa81607;hsa2064;hsa5879;hsa999;hsa7082;hsa5792;hsa4233;hsa4008;hsa1495;hsa81;hsa6934;hsa1500;hsa8976;hsa56288;hsa5819;hsa6714;hsa8826;hsa1457;hsa5595;hsa9855;hsa4301;hsa998;hsa51176;hsa4088;hsa7525;hsa1499;hsa10458
prerank	hsa05340	-0.5677377315993609	-1.916933416710033	0.0	0.002138935436846909	0.032	23/36	22.18%	hsa925;hsa5994;hsa926;hsa7535;hsa959;hsa3718;hsa23495;hsa29851;hsa916;hsa920;hsa5788;hsa695;hsa3543;hsa973;hsa930;hsa115650;hsa57379;hsa915;hsa3575;hsa100;hsa326;hsa958;hsa4261
prerank	hsa05134	-0.4961099743715725	-1.9040072186275487	0.0	0.0021389354368469096	0.034	19/57	9.41%	hsa3553;hsa3569;hsa1378;hsa7099;hsa929;hsa4671;hsa10767;hsa1379;hsa3592;hsa58484;hsa4790;hsa1915;hsa4792;hsa54205;hsa1195;hsa57396;hsa2920;hsa842;hsa3684
prerank	hsa00051	0.5653405458227871	1.8924272211503312	0.0019157088122605363	0.013453832176079133	0.042	16/33	16.21%	hsa6652;hsa7264;hsa226;hsa80201;hsa197258;hsa7167;hsa8790;hsa5214;hsa3099;hsa29926;hsa5213;hsa57016;hsa26007;hsa2762;hsa2203;hsa5211
prerank	hsa04380	-0.43776494792125825	-1.87545452423959	0.0	0.0027018131833855697	0.046	52/126	19.97%	hsa353514;hsa3553;hsa4772;hsa9021;hsa10288;hsa2354;hsa4773;hsa11006;hsa11024;hsa5533;hsa5602;hsa10859;hsa8503;hsa10990;hsa11025;hsa3937;hsa3554;hsa799;hsa3726;hsa4790;hsa1436;hsa2534;hsa4792;hsa1435;hsa2213;hsa9020;hsa7048;hsa8651;hsa5293;hsa1147;hsa4689;hsa695;hsa5295;hsa5336;hsa2353;hsa55423;hsa11027;hsa2355;hsa3458;hsa7305;hsa8061;hsa10326;hsa9103;hsa79168;hsa140885;hsa653361;hsa2212;hsa3725;hsa3727;hsa10000;hsa3716;hsa5532
prerank	hsa05142	-0.43987058924974454	-1.8613429310813037	0.0	0.0031549297693491915	0.056	44/100	19.58%	hsa3553;hsa3569;hsa6347;hsa5602;hsa107;hsa5330;hsa8503;hsa3586;hsa919;hsa7099;hsa3592;hsa4790;hsa2774;hsa4792;hsa51135;hsa5515;hsa7048;hsa5519;hsa6348;hsa356;hsa916;hsa5293;hsa54106;hsa1147;hsa5054;hsa6416;hsa5295;hsa2353;hsa10333;hsa3458;hsa6352;hsa624;hsa915;hsa7097;hsa9630;hsa718;hsa55844;hsa714;hsa712;hsa3827;hsa5521;hsa3725;hsa713;hsa10000
prerank	hsa00983	0.4734089911974127	1.857148990272212	0.0	0.015722210856929687	0.062	31/69	23.22%	hsa7498;hsa54659;hsa2950;hsa54600;hsa54658;hsa54578;hsa6241;hsa7083;hsa3704;hsa4258;hsa4832;hsa7084;hsa6240;hsa8824;hsa7371;hsa1854;hsa119391;hsa4831;hsa54963;hsa7172;hsa9446;hsa4259;hsa2948;hsa7372;hsa9;hsa978;hsa51727;hsa29922;hsa2953;hsa4833;hsa54576
prerank	hsa00140	0.5005278696660143	1.8531473307309156	0.0	0.013516408139688806	0.067	16/53	15.00%	hsa79644;hsa54659;hsa54600;hsa1577;hsa54658;hsa8644;hsa3294;hsa54578;hsa1312;hsa6715;hsa8630;hsa3291;hsa51144;hsa412;hsa3292;hsa6820
prerank	hsa05032	-0.4378994978594492	-1.8194245076339743	0.0	0.004939922318432148	0.091	39/91	27.56%	hsa5140;hsa2788;hsa5138;hsa157;hsa5137;hsa107;hsa54331;hsa3762;hsa409;hsa5142;hsa109;hsa2565;hsa2566;hsa2785;hsa408;hsa2791;hsa5566;hsa5579;hsa5150;hsa5139;hsa3763;hsa2786;hsa51764;hsa774;hsa2557;hsa8622;hsa111;hsa3765;hsa773;hsa196883;hsa2558;hsa59345;hsa2790;hsa5144;hsa10846;hsa10681;hsa5136;hsa2870;hsa27115
prerank	hsa05332	-0.5188440628487061	-1.8027436289129888	0.004132231404958678	0.005784848113290505	0.108	25/39	30.86%	hsa3553;hsa3569;hsa5551;hsa356;hsa940;hsa3824;hsa3002;hsa942;hsa115653;hsa3115;hsa3113;hsa3126;hsa3458;hsa3123;hsa3111;hsa3109;hsa3112;hsa3122;hsa941;hsa3117;hsa3108;hsa7124;hsa3133;hsa3119;hsa3127
prerank	hsa05323	-0.432383285355534	-1.7931451719849454	0.0	0.006416806310540728	0.12	45/88	26.74%	hsa3553;hsa3569;hsa6347;hsa6387;hsa7099;hsa23545;hsa1435;hsa7010;hsa1514;hsa1493;hsa2920;hsa6348;hsa1437;hsa940;hsa2353;hsa942;hsa245972;hsa3683;hsa3383;hsa3115;hsa3113;hsa3126;hsa284;hsa3458;hsa3123;hsa3111;hsa3689;hsa6352;hsa7097;hsa526;hsa51561;hsa2321;hsa3725;hsa90423;hsa3109;hsa3112;hsa3122;hsa245973;hsa941;hsa5741;hsa3600;hsa10673;hsa3117;hsa3108;hsa155066
prerank	hsa00240	0.4846481267097421	1.7910555261733323	0.003898635477582846	0.024404625807771453	0.139	25/54	21.12%	hsa56474;hsa6241;hsa124583;hsa129607;hsa7083;hsa51251;hsa22978;hsa4907;hsa4832;hsa79077;hsa7084;hsa6240;hsa7298;hsa1841;hsa955;hsa957;hsa7371;hsa1854;hsa4831;hsa1635;hsa54963;hsa7372;hsa978;hsa51727;hsa29922
prerank	hsa04360	0.39540960685339405	1.7880656354469082	0.0	0.02212507284770489	0.147	56/180	14.49%	hsa5879;hsa103910;hsa7474;hsa1942;hsa1948;hsa84612;hsa4233;hsa5291;hsa10509;hsa23654;hsa54961;hsa1945;hsa5747;hsa5058;hsa1946;hsa219699;hsa6237;hsa2050;hsa2932;hsa3265;hsa56288;hsa5364;hsa29984;hsa6714;hsa3688;hsa1969;hsa57715;hsa25791;hsa10298;hsa10627;hsa1072;hsa1947;hsa23365;hsa4756;hsa5595;hsa6469;hsa5296;hsa998;hsa1943;hsa1020;hsa5590;hsa5578;hsa2043;hsa5921;hsa9860;hsa1944;hsa7869;hsa22885;hsa56924;hsa818;hsa4690;hsa8440;hsa4893;hsa55558;hsa6259;hsa5361
prerank	hsa00512	0.5396373914072823	1.7771138045937105	0.001941747572815534	0.022527346899481344	0.168	10/31	7.91%	hsa55808;hsa2591;hsa9245;hsa79695;hsa51809;hsa56913;hsa11227;hsa55568;hsa9334;hsa11226
prerank	hsa03440	0.5167906032728885	1.7757426562213288	0.0	0.020337188173142878	0.17	23/41	25.83%	hsa79728;hsa7979;hsa25788;hsa79184;hsa5888;hsa580;hsa10111;hsa57804;hsa83990;hsa80198;hsa672;hsa5932;hsa146956;hsa6119;hsa4361;hsa6742;hsa10714;hsa5893;hsa11073;hsa8438;hsa5424;hsa675;hsa29935
prerank	hsa04925	-0.4208425117887605	-1.7722304608979405	0.0	0.007619957493767115	0.146	35/98	18.71%	hsa4881;hsa5138;hsa3164;hsa4929;hsa8911;hsa107;hsa8913;hsa5330;hsa3762;hsa3708;hsa57118;hsa8536;hsa6770;hsa482;hsa109;hsa185;hsa810;hsa490;hsa5566;hsa5579;hsa5581;hsa477;hsa815;hsa3777;hsa64764;hsa23683;hsa816;hsa5443;hsa3709;hsa163688;hsa779;hsa1585;hsa111;hsa466;hsa23439
prerank	hsa04110	0.4104259383746327	1.757386423899433	0.0	0.021588707445336287	0.196	55/123	22.42%	hsa2810;hsa595;hsa5000;hsa1022;hsa9133;hsa2932;hsa7272;hsa701;hsa891;hsa7534;hsa983;hsa9232;hsa4173;hsa994;hsa3065;hsa991;hsa4085;hsa5885;hsa4176;hsa8555;hsa4171;hsa1019;hsa1111;hsa4088;hsa4999;hsa7042;hsa9134;hsa8379;hsa898;hsa5111;hsa23594;hsa1021;hsa545;hsa990;hsa29945;hsa9184;hsa8881;hsa51529;hsa5001;hsa4172;hsa699;hsa9978;hsa1030;hsa7529;hsa1874;hsa1017;hsa4175;hsa1029;hsa7029;hsa9126;hsa995;hsa9088;hsa10735;hsa1871;hsa11200
prerank	hsa05330	-0.512544892662973	-1.7515227291887543	0.004140786749482402	0.00894075012602008	0.176	25/35	30.86%	hsa5551;hsa3586;hsa3592;hsa959;hsa356;hsa940;hsa3002;hsa942;hsa3115;hsa3113;hsa3126;hsa3458;hsa3123;hsa3111;hsa3109;hsa958;hsa3112;hsa3122;hsa941;hsa3117;hsa3108;hsa7124;hsa3133;hsa3119;hsa3127
prerank	hsa05100	0.44305921773545204	1.7508036240991973	0.0018726591760299626	0.02099139142906216	0.212	32/77	20.29%	hsa2017;hsa23607;hsa5879;hsa999;hsa4233;hsa79767;hsa5291;hsa1495;hsa5747;hsa1212;hsa1793;hsa8976;hsa6714;hsa3688;hsa4735;hsa10552;hsa5296;hsa998;hsa2335;hsa1499;hsa10092;hsa10097;hsa10095;hsa1785;hsa7414;hsa9564;hsa10094;hsa5829;hsa3611;hsa60;hsa10109;hsa10093
prerank	hsa00190	0.41149301612297196	1.7502471025191018	0.0	0.019242108809973645	0.212	67/126	32.60%	hsa1329;hsa1340;hsa4709;hsa4695;hsa4710;hsa509;hsa4704;hsa10476;hsa4701;hsa4725;hsa1337;hsa1345;hsa6391;hsa51606;hsa9551;hsa1327;hsa10063;hsa7384;hsa9377;hsa27089;hsa4719;hsa7388;hsa27068;hsa4702;hsa4513;hsa4723;hsa4538;hsa4722;hsa1355;hsa55967;hsa6389;hsa521;hsa506;hsa7385;hsa4508;hsa4720;hsa8992;hsa523;hsa51382;hsa518;hsa527;hsa4707;hsa1537;hsa528;hsa56901;hsa4512;hsa4711;hsa4541;hsa4729;hsa529;hsa1351;hsa533;hsa4728;hsa125965;hsa9296;hsa4697;hsa9167;hsa4713;hsa4706;hsa537;hsa4726;hsa5464;hsa4514;hsa4694;hsa4696;hsa516;hsa4731
prerank	hsa03410	0.5305205105869251	1.749836791409184	0.0	0.017761946593821826	0.212	17/33	24.47%	hsa143;hsa23583;hsa10039;hsa7374;hsa4913;hsa5423;hsa57804;hsa4350;hsa5427;hsa5111;hsa27301;hsa2237;hsa4595;hsa7515;hsa10714;hsa5424;hsa10038
prerank	hsa04610	-0.42958718573944205	-1.7402999829172128	0.0	0.009296142475526953	0.186	39/84	23.13%	hsa7056;hsa1675;hsa2157;hsa728;hsa1378;hsa730;hsa3687;hsa1379;hsa719;hsa1191;hsa3818;hsa11326;hsa623;hsa5054;hsa3684;hsa7450;hsa729;hsa2162;hsa1361;hsa1380;hsa2160;hsa3689;hsa624;hsa718;hsa3078;hsa714;hsa712;hsa3827;hsa2;hsa3080;hsa715;hsa713;hsa10878;hsa727;hsa2243;hsa3075;hsa710;hsa5627;hsa5104
prerank	hsa04660	-0.41040603167143846	-1.7391112198755534	0.0	0.009031060733353618	0.187	33/102	10.49%	hsa4772;hsa4773;hsa5533;hsa5602;hsa8503;hsa868;hsa925;hsa3586;hsa919;hsa3937;hsa926;hsa4790;hsa7535;hsa959;hsa2534;hsa5894;hsa4792;hsa5588;hsa9020;hsa29851;hsa1326;hsa1493;hsa916;hsa1437;hsa920;hsa5293;hsa940;hsa5788;hsa1147;hsa3702;hsa5295;hsa2353;hsa7409
prerank	hsa03030	0.5107056230829613	1.7300708906066071	0.003992015968063872	0.0199125655629344	0.249	21/36	25.94%	hsa4173;hsa57804;hsa4176;hsa5427;hsa10535;hsa4171;hsa5984;hsa5985;hsa6119;hsa5111;hsa5983;hsa2237;hsa4172;hsa6742;hsa4175;hsa10714;hsa5558;hsa5422;hsa5424;hsa29935;hsa23649
prerank	hsa04064	-0.4138675402390463	-1.725770867966806	0.0	0.01008355277370686	0.217	39/100	20.04%	hsa3553;hsa4616;hsa596;hsa6387;hsa7099;hsa929;hsa3554;hsa6351;hsa472;hsa3929;hsa4790;hsa7535;hsa959;hsa4792;hsa7128;hsa5588;hsa9020;hsa51135;hsa7187;hsa2920;hsa5579;hsa1147;hsa695;hsa6363;hsa5336;hsa3383;hsa23643;hsa6366;hsa8740;hsa115650;hsa4049;hsa27040;hsa597;hsa8737;hsa7185;hsa10912;hsa10892;hsa7412;hsa142
prerank	hsa04924	-0.4357494746307283	-1.7172747446900916	0.002105263157894737	0.0105840425926735	0.231	22/69	18.01%	hsa5140;hsa4881;hsa154;hsa5533;hsa5137;hsa5734;hsa5330;hsa3708;hsa116;hsa185;hsa810;hsa153;hsa5566;hsa5139;hsa3778;hsa358;hsa2977;hsa3709;hsa155;hsa163688;hsa779;hsa111
prerank	hsa04620	-0.4058693242458732	-1.7133699083516498	0.0	0.010730326108181995	0.244	39/100	19.58%	hsa3553;hsa3569;hsa5602;hsa8503;hsa51311;hsa7099;hsa929;hsa6351;hsa3592;hsa3929;hsa4790;hsa4792;hsa51135;hsa1326;hsa7187;hsa6348;hsa5293;hsa3443;hsa54106;hsa1147;hsa6416;hsa5295;hsa2353;hsa942;hsa5606;hsa3447;hsa23643;hsa3449;hsa3444;hsa10333;hsa3446;hsa51284;hsa6352;hsa7097;hsa8737;hsa3448;hsa3725;hsa7096;hsa10000
prerank	hsa05152	-0.3752540686136793	-1.7128723595646371	0.0	0.010418685514963976	0.245	75/176	22.98%	hsa3553;hsa3569;hsa5533;hsa5602;hsa596;hsa30835;hsa1378;hsa3687;hsa3586;hsa7099;hsa23545;hsa929;hsa5994;hsa1379;hsa3592;hsa3929;hsa3587;hsa4790;hsa5894;hsa54205;hsa2213;hsa51135;hsa810;hsa3443;hsa26253;hsa54106;hsa842;hsa1263;hsa3684;hsa815;hsa3447;hsa245972;hsa816;hsa2207;hsa3449;hsa3115;hsa11151;hsa3113;hsa3444;hsa10333;hsa3446;hsa3126;hsa3458;hsa3123;hsa3111;hsa3689;hsa64581;hsa4360;hsa8411;hsa4046;hsa7097;hsa3313;hsa163688;hsa718;hsa51561;hsa9103;hsa10332;hsa2212;hsa3448;hsa8844;hsa7096;hsa10000;hsa10892;hsa2033;hsa3716;hsa5532;hsa1387;hsa3109;hsa4261;hsa3112;hsa5594;hsa8877;hsa3122;hsa2209;hsa3717
prerank	hsa03060	-0.5525943550764404	-1.710926598662037	0.004228329809725159	0.010327047656026484	0.251	15/23	28.87%	hsa10952;hsa90701;hsa11231;hsa6731;hsa6734;hsa3309;hsa6730;hsa9789;hsa58477;hsa6729;hsa60559;hsa28972;hsa7095;hsa29927;hsa5018
prerank	hsa04713	-0.4054293150660743	-1.7100868389276165	0.0	0.01014373926868307	0.255	33/97	18.42%	hsa2788;hsa51655;hsa8911;hsa107;hsa8913;hsa5187;hsa5330;hsa54331;hsa3762;hsa3708;hsa116;hsa109;hsa810;hsa2785;hsa2791;hsa5566;hsa5579;hsa815;hsa4842;hsa2353;hsa2892;hsa8864;hsa3763;hsa816;hsa2786;hsa51764;hsa9252;hsa2977;hsa6262;hsa163688;hsa2891;hsa111;hsa3765
prerank	hsa05412	0.4335962137782883	1.709950150788871	0.0	0.02246477093587167	0.288	20/77	10.90%	hsa3673;hsa3728;hsa3675;hsa784;hsa3691;hsa3655;hsa1829;hsa1495;hsa6934;hsa3694;hsa1824;hsa3688;hsa3696;hsa1605;hsa3693;hsa5318;hsa1832;hsa51176;hsa22801;hsa1499
prerank	hsa03050	0.48600110742637115	1.7089262150751139	0.009208103130755065	0.02111938771826376	0.288	23/45	24.20%	hsa5710;hsa7979;hsa5685;hsa10213;hsa5721;hsa5713;hsa5698;hsa5696;hsa11047;hsa5708;hsa5707;hsa5686;hsa5691;hsa5682;hsa5692;hsa5704;hsa5695;hsa5699;hsa5719;hsa5688;hsa5687;hsa5720;hsa5709
prerank	hsa05235	-0.40818320126858504	-1.6982983236611109	0.0	0.011009226513182622	0.28	37/88	19.97%	hsa4772;hsa4773;hsa5533;hsa55509;hsa8503;hsa6774;hsa919;hsa7099;hsa4790;hsa7535;hsa5894;hsa4215;hsa4792;hsa5588;hsa5728;hsa916;hsa920;hsa5293;hsa940;hsa54106;hsa1147;hsa29126;hsa5295;hsa2353;hsa5606;hsa4775;hsa3458;hsa6198;hsa3091;hsa915;hsa7097;hsa1950;hsa27040;hsa3725;hsa10000;hsa3716;hsa5532
prerank	hsa04940	-0.4789115057295191	-1.6909792137000443	0.006185567010309278	0.011580807579499695	0.301	28/41	30.86%	hsa3553;hsa5551;hsa3592;hsa356;hsa940;hsa3002;hsa942;hsa5798;hsa3115;hsa3113;hsa1363;hsa3126;hsa3458;hsa3123;hsa3111;hsa4049;hsa2572;hsa3630;hsa3109;hsa3112;hsa3122;hsa941;hsa3117;hsa3108;hsa7124;hsa3133;hsa3119;hsa3127
prerank	hsa04625	-0.4001548442187634	-1.6819070382144636	0.0	0.012269171325246856	0.319	43/103	19.97%	hsa3553;hsa3569;hsa4772;hsa114548;hsa4773;hsa5533;hsa5602;hsa30835;hsa8503;hsa1960;hsa868;hsa3586;hsa3708;hsa3592;hsa4790;hsa5894;hsa4792;hsa53342;hsa9020;hsa810;hsa5293;hsa26253;hsa1147;hsa1263;hsa5295;hsa5336;hsa1959;hsa338339;hsa2207;hsa4775;hsa64581;hsa4046;hsa602;hsa3709;hsa163688;hsa51561;hsa22808;hsa10332;hsa8844;hsa3725;hsa10000;hsa10892;hsa5532
prerank	hsa04933	-0.40014106652515163	-1.6803667343862665	0.0	0.012110999297822366	0.322	30/100	10.20%	hsa6401;hsa3553;hsa3569;hsa4772;hsa7056;hsa6347;hsa5292;hsa5602;hsa596;hsa5330;hsa8503;hsa1958;hsa6774;hsa4790;hsa1285;hsa7048;hsa185;hsa6777;hsa4846;hsa5293;hsa6776;hsa5579;hsa5581;hsa1286;hsa5054;hsa4089;hsa1536;hsa2308;hsa5295;hsa5336
prerank	hsa05140	-0.42002730397184085	-1.6696226526878089	0.0039603960396039604	0.013452778142273983	0.36	36/73	22.98%	hsa3553;hsa1378;hsa3586;hsa7099;hsa1379;hsa3592;hsa4790;hsa1915;hsa4792;hsa51135;hsa5579;hsa3684;hsa4689;hsa1536;hsa2353;hsa3115;hsa3113;hsa3126;hsa3458;hsa3123;hsa3111;hsa3689;hsa3676;hsa7097;hsa718;hsa9103;hsa653361;hsa2212;hsa3725;hsa3716;hsa3109;hsa3112;hsa5594;hsa3122;hsa2209;hsa3717
prerank	hsa04724	-0.3836110947390294	-1.6673117048452653	0.0	0.013601435598411116	0.37	43/112	23.40%	hsa2788;hsa157;hsa5533;hsa107;hsa85358;hsa5330;hsa54331;hsa3708;hsa57084;hsa109;hsa2785;hsa2791;hsa5566;hsa5579;hsa2899;hsa2892;hsa2917;hsa2786;hsa51764;hsa6506;hsa2901;hsa1742;hsa2897;hsa3709;hsa54407;hsa2752;hsa2891;hsa111;hsa9455;hsa773;hsa2914;hsa5532;hsa6507;hsa57030;hsa2744;hsa9456;hsa196883;hsa59345;hsa5594;hsa2905;hsa116444;hsa2912;hsa2790
prerank	hsa04650	-0.37914068407884727	-1.666306798816432	0.0	0.013448556559174943	0.374	48/126	19.97%	hsa4772;hsa4773;hsa5533;hsa10870;hsa5551;hsa8503;hsa919;hsa3937;hsa7535;hsa2534;hsa5894;hsa22914;hsa259197;hsa356;hsa1437;hsa5293;hsa3443;hsa3824;hsa4068;hsa962;hsa5579;hsa3810;hsa3002;hsa51744;hsa5295;hsa5336;hsa7409;hsa3447;hsa115653;hsa3683;hsa3383;hsa2207;hsa3449;hsa3444;hsa3446;hsa9437;hsa100528032;hsa3458;hsa3689;hsa7305;hsa2185;hsa117157;hsa27040;hsa3384;hsa3448;hsa369;hsa9436;hsa5532
prerank	hsa04115	0.4219366271702494	1.6658703142898756	0.0018148820326678765	0.030864673815710956	0.408	37/73	22.43%	hsa5268;hsa2810;hsa595;hsa64065;hsa598;hsa9540;hsa6241;hsa9133;hsa891;hsa983;hsa901;hsa5366;hsa51246;hsa92344;hsa637;hsa8795;hsa1019;hsa1111;hsa55240;hsa3486;hsa9538;hsa8797;hsa9134;hsa898;hsa3732;hsa64326;hsa1021;hsa545;hsa836;hsa841;hsa1017;hsa1029;hsa27113;hsa1643;hsa51512;hsa11200;hsa317
prerank	hsa00030	0.5101774942990004	1.6558230337587498	0.01949317738791423	0.03217447462263886	0.433	13/29	22.29%	hsa6888;hsa51071;hsa226;hsa6120;hsa5214;hsa5213;hsa2821;hsa2203;hsa5211;hsa55276;hsa64080;hsa25796;hsa132158
prerank	hsa04390	0.37923486211360363	1.6505515041610166	0.0	0.032012545593999804	0.447	60/153	22.18%	hsa595;hsa999;hsa7474;hsa5584;hsa84612;hsa3993;hsa1739;hsa1495;hsa6934;hsa2535;hsa652;hsa10207;hsa84962;hsa2932;hsa9231;hsa7003;hsa7534;hsa56288;hsa7005;hsa166824;hsa23286;hsa7855;hsa1741;hsa6788;hsa4086;hsa64398;hsa8323;hsa2736;hsa10413;hsa51176;hsa5590;hsa332;hsa4088;hsa3397;hsa7042;hsa23513;hsa1499;hsa1855;hsa1454;hsa80326;hsa8313;hsa5499;hsa1857;hsa2246;hsa85407;hsa5522;hsa659;hsa8312;hsa60;hsa7529;hsa8321;hsa655;hsa7477;hsa650;hsa81029;hsa5520;hsa27113;hsa5518;hsa1856;hsa10297
prerank	hsa04144	0.3549020132308298	1.6497134483770102	0.0	0.030693510150543328	0.45	79/249	17.58%	hsa92421;hsa8853;hsa9266;hsa5584;hsa84612;hsa128866;hsa23624;hsa7251;hsa10617;hsa1212;hsa51510;hsa27243;hsa80223;hsa23550;hsa55737;hsa5119;hsa5371;hsa3265;hsa163;hsa23362;hsa8976;hsa56288;hsa9798;hsa6714;hsa29934;hsa147179;hsa8766;hsa57154;hsa10565;hsa116987;hsa10552;hsa83737;hsa10890;hsa832;hsa51324;hsa998;hsa112936;hsa5590;hsa4088;hsa84313;hsa51699;hsa1173;hsa3799;hsa116988;hsa25978;hsa4734;hsa51019;hsa2264;hsa57403;hsa3105;hsa51652;hsa56904;hsa10092;hsa3304;hsa11311;hsa381;hsa64411;hsa377;hsa3106;hsa5869;hsa26056;hsa10097;hsa10095;hsa1785;hsa5337;hsa55040;hsa375;hsa5868;hsa3107;hsa93343;hsa10015;hsa9146;hsa3135;hsa11059;hsa2263;hsa51160;hsa10094;hsa30846;hsa5878
prerank	hsa04923	-0.4303791602228531	-1.6467072373334424	0.004106776180698152	0.01640719987532568	0.429	24/55	21.99%	hsa5140;hsa4881;hsa5733;hsa154;hsa107;hsa8503;hsa2167;hsa4886;hsa109;hsa5346;hsa153;hsa5293;hsa5566;hsa364;hsa5295;hsa7253;hsa1081;hsa155;hsa51099;hsa111;hsa10000;hsa3630;hsa196883;hsa3991
prerank	hsa04020	-0.3418594376657067	-1.6289185119814675	0.0	0.018588367486883858	0.478	99/239	27.47%	hsa5733;hsa1910;hsa154;hsa552;hsa4915;hsa4916;hsa5533;hsa6786;hsa8911;hsa5137;hsa107;hsa8913;hsa5330;hsa2260;hsa5737;hsa5023;hsa3708;hsa57118;hsa80228;hsa8536;hsa2774;hsa109;hsa10800;hsa6915;hsa185;hsa810;hsa153;hsa3791;hsa3707;hsa4846;hsa490;hsa5566;hsa3082;hsa489;hsa2252;hsa5579;hsa623;hsa57192;hsa815;hsa4842;hsa5336;hsa3973;hsa2247;hsa816;hsa6869;hsa3362;hsa55283;hsa6543;hsa887;hsa6262;hsa774;hsa148;hsa624;hsa5027;hsa3709;hsa255231;hsa155;hsa80310;hsa2185;hsa9630;hsa163688;hsa5026;hsa4803;hsa1950;hsa135;hsa952;hsa779;hsa5156;hsa2925;hsa777;hsa85366;hsa2321;hsa773;hsa22953;hsa5532;hsa6546;hsa845;hsa196883;hsa2255;hsa7424;hsa2905;hsa8877;hsa5350;hsa814;hsa10105;hsa492;hsa83447;hsa7423;hsa56413;hsa10345;hsa2324;hsa293;hsa3360;hsa2066;hsa7852;hsa5136;hsa491;hsa2277;hsa3356
prerank	hsa00010	0.42082421997409897	1.6195019847067433	0.005747126436781609	0.03969103977527665	0.546	35/65	30.57%	hsa221;hsa5315;hsa2597;hsa669;hsa226;hsa80201;hsa7167;hsa218;hsa5214;hsa3099;hsa5213;hsa2026;hsa92579;hsa5230;hsa3939;hsa2821;hsa2203;hsa501;hsa5211;hsa55276;hsa1737;hsa55902;hsa9562;hsa2023;hsa219;hsa222;hsa10327;hsa130;hsa3098;hsa230;hsa217;hsa127;hsa128;hsa126;hsa130589
prerank	hsa05143	-0.46764361862050746	-1.6075444264704295	0.019067796610169493	0.021986266583403115	0.539	14/35	14.63%	hsa6401;hsa3553;hsa3569;hsa5330;hsa3586;hsa3592;hsa356;hsa3039;hsa54106;hsa5579;hsa3043;hsa3383;hsa169355;hsa3458
prerank	hsa00860	0.4763004131621586	1.6011504829449956	0.008333333333333333	0.04582267153417227	0.602	14/34	17.44%	hsa54659;hsa54600;hsa54658;hsa54578;hsa1371;hsa2058;hsa3145;hsa645;hsa9843;hsa3052;hsa1355;hsa5498;hsa1356;hsa211
prerank	hsa04727	-0.3866249528690904	-1.593562624297057	0.00437636761487965	0.024160248002566227	0.59	31/89	21.53%	hsa2788;hsa107;hsa54331;hsa109;hsa2565;hsa2566;hsa2785;hsa2791;hsa5334;hsa5566;hsa5579;hsa6540;hsa3763;hsa2786;hsa51764;hsa774;hsa11337;hsa54407;hsa2557;hsa2752;hsa2572;hsa779;hsa111;hsa18;hsa23710;hsa773;hsa2744;hsa196883;hsa2558;hsa6538;hsa59345
prerank	hsa04022	-0.3505299740331393	-1.5898213021860972	0.002188183807439825	0.02438386398005477	0.6	73/166	28.58%	hsa4772;hsa5140;hsa4881;hsa5138;hsa1910;hsa4773;hsa154;hsa5533;hsa107;hsa5330;hsa23533;hsa3708;hsa4208;hsa482;hsa140;hsa5894;hsa109;hsa185;hsa810;hsa153;hsa5997;hsa4846;hsa490;hsa146850;hsa489;hsa5581;hsa477;hsa6722;hsa2768;hsa5139;hsa64764;hsa3778;hsa4775;hsa2977;hsa6543;hsa10242;hsa148;hsa624;hsa3709;hsa155;hsa152;hsa163688;hsa5294;hsa779;hsa3827;hsa111;hsa23439;hsa85366;hsa486;hsa150;hsa10000;hsa6093;hsa5532;hsa6546;hsa3630;hsa196883;hsa5594;hsa5350;hsa3764;hsa10105;hsa8654;hsa492;hsa83447;hsa293;hsa491;hsa84699;hsa9586;hsa468;hsa478;hsa4879;hsa801;hsa2770;hsa208
prerank	hsa03460	0.4446931439471609	1.5871895044586748	0.0018181818181818182	0.05036004723543474	0.657	17/51	12.91%	hsa29089;hsa55215;hsa116028;hsa79728;hsa2188;hsa55120;hsa201254;hsa5888;hsa80010;hsa3280;hsa83990;hsa80198;hsa672;hsa146956;hsa6119;hsa5395;hsa79008
prerank	hsa05417	-0.33896007113705356	-1.5868486156236568	0.0	0.02452800962905967	0.607	67/213	16.56%	hsa6401;hsa3553;hsa3569;hsa4772;hsa114548;hsa4773;hsa9451;hsa6347;hsa5533;hsa5602;hsa7494;hsa596;hsa5330;hsa8503;hsa948;hsa6774;hsa1548;hsa7099;hsa929;hsa3708;hsa6403;hsa3592;hsa3929;hsa4790;hsa959;hsa4792;hsa54205;hsa51135;hsa7187;hsa810;hsa2920;hsa6348;hsa4846;hsa5452;hsa356;hsa5293;hsa3443;hsa5906;hsa842;hsa1147;hsa815;hsa6416;hsa4689;hsa1536;hsa5295;hsa2353;hsa7409;hsa6258;hsa5606;hsa3447;hsa1558;hsa1549;hsa816;hsa7436;hsa3383;hsa23643;hsa3449;hsa3444;hsa10333;hsa3446;hsa4775;hsa6352;hsa7097;hsa1965;hsa3309;hsa163688;hsa337
prerank	hsa05165	0.3275781058961585	1.5810030920933988	0.0	0.05072564050108906	0.672	117/327	22.38%	hsa3914;hsa3918;hsa3673;hsa3675;hsa595;hsa3909;hsa7474;hsa3691;hsa5584;hsa3655;hsa84612;hsa9636;hsa3993;hsa5291;hsa1739;hsa8638;hsa148327;hsa6934;hsa2535;hsa5747;hsa5315;hsa3694;hsa8772;hsa10207;hsa2932;hsa3265;hsa92359;hsa56288;hsa3688;hsa148022;hsa7855;hsa3696;hsa1741;hsa4599;hsa3911;hsa5528;hsa64398;hsa8323;hsa3065;hsa5610;hsa7059;hsa1278;hsa5595;hsa3280;hsa3693;hsa51606;hsa1108;hsa5296;hsa998;hsa2335;hsa3661;hsa1019;hsa5590;hsa6772;hsa3955;hsa22801;hsa10379;hsa6773;hsa23513;hsa1499;hsa5663;hsa1277;hsa8717;hsa3105;hsa1855;hsa572;hsa80326;hsa8313;hsa9134;hsa182;hsa898;hsa7283;hsa4893;hsa3106;hsa90993;hsa578;hsa1857;hsa3381;hsa9368;hsa7098;hsa1021;hsa545;hsa1282;hsa1452;hsa3107;hsa1284;hsa3685;hsa3135;hsa836;hsa5522;hsa5829;hsa10134;hsa10474;hsa8312;hsa3134;hsa5526;hsa841;hsa5970;hsa8321;hsa7058;hsa8992;hsa7477;hsa1017;hsa1956;hsa523;hsa81029;hsa5520;hsa84667;hsa3912;hsa51382;hsa5518;hsa1856;hsa527;hsa57801;hsa10297;hsa3551;hsa5986
prerank	hsa05203	0.3467165172459174	1.5701753989148477	0.0	0.05376526793342879	0.699	80/194	24.07%	hsa8349;hsa5879;hsa595;hsa3017;hsa5291;hsa1739;hsa148327;hsa81;hsa5315;hsa3265;hsa7534;hsa8345;hsa983;hsa6714;hsa8347;hsa54145;hsa8344;hsa5366;hsa8343;hsa85236;hsa8346;hsa5423;hsa3065;hsa991;hsa5610;hsa5595;hsa1108;hsa5296;hsa998;hsa3661;hsa1019;hsa1111;hsa2960;hsa10379;hsa23513;hsa8717;hsa3105;hsa572;hsa9134;hsa79885;hsa8379;hsa898;hsa4893;hsa3106;hsa90993;hsa578;hsa8365;hsa9093;hsa87;hsa3665;hsa1021;hsa83933;hsa4055;hsa3107;hsa3135;hsa836;hsa5829;hsa6672;hsa7419;hsa7186;hsa3134;hsa1030;hsa841;hsa2968;hsa7529;hsa5970;hsa2648;hsa1017;hsa55869;hsa1029;hsa2958;hsa1386;hsa8363;hsa8362;hsa1642;hsa8339;hsa7533;hsa2961;hsa8970;hsa2959
prerank	hsa04512	0.3937153821207702	1.565977047563835	0.0	0.0541522762006763	0.714	24/88	11.61%	hsa3914;hsa3918;hsa3673;hsa6382;hsa3675;hsa3909;hsa3691;hsa3655;hsa375790;hsa6385;hsa3694;hsa3688;hsa3696;hsa1605;hsa3911;hsa7059;hsa1278;hsa3693;hsa961;hsa3161;hsa2335;hsa22801;hsa3339;hsa1277
prerank	hsa05010	0.323594646892096	1.5606591586846439	0.0	0.054441088340413245	0.735	136/354	25.07%	hsa7474;hsa102;hsa90550;hsa5291;hsa3667;hsa7416;hsa3710;hsa1329;hsa1340;hsa2535;hsa55851;hsa824;hsa2597;hsa5710;hsa7979;hsa8772;hsa22943;hsa91860;hsa4041;hsa2932;hsa3265;hsa5685;hsa4709;hsa10213;hsa4695;hsa351;hsa9776;hsa4710;hsa823;hsa509;hsa4704;hsa7855;hsa10476;hsa4701;hsa840;hsa55626;hsa25825;hsa51107;hsa4725;hsa1337;hsa1345;hsa8323;hsa1457;hsa5610;hsa89953;hsa5595;hsa6391;hsa5296;hsa5331;hsa637;hsa1020;hsa1327;hsa3799;hsa7384;hsa1499;hsa9377;hsa5713;hsa27089;hsa50507;hsa5663;hsa4719;hsa1855;hsa572;hsa7388;hsa1454;hsa80326;hsa8313;hsa7277;hsa4702;hsa11047;hsa4893;hsa805;hsa5708;hsa4513;hsa4723;hsa5707;hsa23385;hsa1649;hsa7417;hsa1857;hsa4538;hsa4722;hsa26100;hsa1452;hsa55967;hsa5686;hsa5691;hsa6389;hsa5682;hsa506;hsa836;hsa5692;hsa7385;hsa4040;hsa5704;hsa5695;hsa2915;hsa7419;hsa7186;hsa10313;hsa8312;hsa203068;hsa4508;hsa841;hsa4720;hsa5970;hsa8321;hsa7477;hsa2906;hsa27121;hsa5719;hsa81029;hsa5688;hsa55062;hsa518;hsa1856;hsa4707;hsa10297;hsa3551;hsa317;hsa5687;hsa1537;hsa56901;hsa64837;hsa776;hsa5530;hsa5605;hsa7476;hsa5709;hsa2776;hsa7472;hsa3643;hsa4512;hsa4711;hsa4541;hsa79861
prerank	hsa05167	-0.3370436314373196	-1.5596839368659299	0.0	0.030240906335846196	0.677	68/191	19.97%	hsa3569;hsa4772;hsa4609;hsa7538;hsa2788;hsa3572;hsa4773;hsa5533;hsa5602;hsa57580;hsa6233;hsa1230;hsa23533;hsa8503;hsa54331;hsa1026;hsa6774;hsa3708;hsa131450;hsa4790;hsa5894;hsa4792;hsa54205;hsa7187;hsa810;hsa2785;hsa2920;hsa146850;hsa1437;hsa5293;hsa3443;hsa2791;hsa1234;hsa842;hsa1147;hsa3055;hsa6416;hsa1827;hsa5295;hsa5336;hsa2353;hsa83439;hsa7311;hsa942;hsa3447;hsa2247;hsa3383;hsa3449;hsa2786;hsa51764;hsa3444;hsa3446;hsa4775;hsa3091;hsa3709;hsa163688;hsa11337;hsa718;hsa5294;hsa3448;hsa9976;hsa3725;hsa23710;hsa6932;hsa10000;hsa2033;hsa3716;hsa5532
prerank	hsa05415	0.3445086057747312	1.5586911824519425	0.0	0.05340188037332408	0.741	52/195	14.62%	hsa5879;hsa6667;hsa5291;hsa3667;hsa7416;hsa1329;hsa1340;hsa2597;hsa2932;hsa4709;hsa4695;hsa4710;hsa6513;hsa509;hsa4704;hsa10476;hsa4701;hsa5524;hsa5603;hsa4725;hsa1509;hsa1337;hsa1345;hsa1278;hsa2936;hsa6391;hsa5296;hsa2997;hsa1535;hsa5331;hsa2673;hsa5590;hsa1327;hsa1281;hsa4088;hsa5578;hsa7042;hsa7384;hsa9377;hsa27089;hsa4719;hsa1277;hsa7388;hsa818;hsa1432;hsa4702;hsa4513;hsa4723;hsa5499;hsa7417;hsa4538;hsa4722
prerank	hsa00980	0.40439460030784125	1.5500709250227493	0.009560229445506692	0.05576813032730798	0.763	19/64	17.29%	hsa221;hsa54659;hsa2950;hsa54600;hsa1577;hsa54658;hsa54578;hsa373156;hsa873;hsa4258;hsa29785;hsa218;hsa22977;hsa119391;hsa1555;hsa1559;hsa9446;hsa4259;hsa2948
prerank	hsa04024	-0.3238988357155375	-1.5266856817828367	0.0	0.038991010567521786	0.77	92/213	30.12%	hsa4772;hsa5140;hsa5348;hsa4881;hsa5733;hsa154;hsa5602;hsa6752;hsa107;hsa8503;hsa7074;hsa4886;hsa4790;hsa51738;hsa482;hsa5142;hsa5894;hsa4792;hsa116;hsa109;hsa810;hsa3355;hsa153;hsa490;hsa11069;hsa5293;hsa5906;hsa5566;hsa1813;hsa489;hsa2740;hsa477;hsa815;hsa5295;hsa2353;hsa7409;hsa5139;hsa64764;hsa2892;hsa3973;hsa816;hsa5020;hsa5443;hsa3362;hsa7253;hsa6262;hsa1081;hsa163688;hsa135;hsa779;hsa2891;hsa111;hsa23439;hsa486;hsa3725;hsa10000;hsa2033;hsa6093;hsa1387;hsa196883;hsa610;hsa3991;hsa7434;hsa5594;hsa6750;hsa2905;hsa116444;hsa5350;hsa5144;hsa4852;hsa10846;hsa814;hsa5599;hsa492;hsa10451;hsa5880;hsa2890;hsa3360;hsa491;hsa84699;hsa9586;hsa2641;hsa478;hsa801;hsa2770;hsa208;hsa1259;hsa488;hsa2778;hsa5501;hsa22800;hsa1080
prerank	hsa05217	0.39821282467166735	1.5178802473975648	0.020637898686679174	0.07186849420570644	0.842	27/62	22.18%	hsa7474;hsa6934;hsa2535;hsa652;hsa2932;hsa7855;hsa8323;hsa2736;hsa6469;hsa64399;hsa51176;hsa1499;hsa1855;hsa80326;hsa8313;hsa578;hsa2735;hsa1857;hsa5727;hsa8312;hsa8321;hsa7477;hsa650;hsa81029;hsa1643;hsa1856;hsa10297
prerank	hsa04510	0.33354454288267404	1.5170000039189717	0.0017301038062283738	0.07006489344811805	0.842	44/200	12.08%	hsa3914;hsa3918;hsa3673;hsa3675;hsa2064;hsa5879;hsa595;hsa103910;hsa3909;hsa3691;hsa3655;hsa4233;hsa2317;hsa5291;hsa81;hsa5747;hsa5058;hsa824;hsa3694;hsa2932;hsa3265;hsa1793;hsa6714;hsa3688;hsa3696;hsa10298;hsa10627;hsa3911;hsa394;hsa7059;hsa1278;hsa5595;hsa3693;hsa5296;hsa998;hsa7408;hsa2335;hsa22801;hsa5578;hsa1499;hsa1277;hsa56924;hsa572;hsa56034
prerank	hsa05204	0.38453178278913885	1.515234184369826	0.01568627450980392	0.06887266994789348	0.846	21/72	18.86%	hsa221;hsa54659;hsa2950;hsa54600;hsa1577;hsa54658;hsa54578;hsa373156;hsa873;hsa4258;hsa218;hsa64816;hsa1562;hsa119391;hsa883;hsa1559;hsa9446;hsa4259;hsa2948;hsa9;hsa100861540
prerank	hsa03010	-0.3498650973093893	-1.5131286872001812	0.0	0.04258227589069715	0.807	50/129	20.97%	hsa6232;hsa6138;hsa6233;hsa6234;hsa6139;hsa9349;hsa6164;hsa2197;hsa6160;hsa6206;hsa6224;hsa6189;hsa6128;hsa6194;hsa51187;hsa6235;hsa6122;hsa140801;hsa6133;hsa6144;hsa6135;hsa6207;hsa6130;hsa7311;hsa6124;hsa6161;hsa6166;hsa6203;hsa6193;hsa6165;hsa6142;hsa6191;hsa6208;hsa25873;hsa6230;hsa6217;hsa6201;hsa11224;hsa6123;hsa6134;hsa6173;hsa6168;hsa6159;hsa6209;hsa6152;hsa6125;hsa6141;hsa23521;hsa6137;hsa6146
prerank	hsa05130	0.33302064930253267	1.5089974271345519	0.0018115942028985507	0.07048328992034693	0.868	68/189	20.29%	hsa55971;hsa79784;hsa2017;hsa5879;hsa9076;hsa7082;hsa9266;hsa1364;hsa1366;hsa4646;hsa8743;hsa137075;hsa5058;hsa4643;hsa100506658;hsa2597;hsa4645;hsa8772;hsa7430;hsa55930;hsa4651;hsa29108;hsa8976;hsa6714;hsa3688;hsa51208;hsa147179;hsa840;hsa5603;hsa23365;hsa23191;hsa10552;hsa5595;hsa998;hsa10787;hsa3606;hsa8795;hsa4642;hsa4615;hsa8717;hsa8797;hsa10458;hsa10092;hsa4690;hsa8440;hsa57121;hsa7277;hsa1432;hsa578;hsa10097;hsa10095;hsa9368;hsa375;hsa4640;hsa10094;hsa836;hsa3654;hsa9181;hsa7009;hsa7186;hsa203068;hsa60;hsa841;hsa2149;hsa5970;hsa10109;hsa10454;hsa10093
prerank	hsa03430	0.50137028158578	1.5061146657685849	0.04690431519699812	0.07012188863318947	0.877	14/23	25.83%	hsa57804;hsa5984;hsa27030;hsa5985;hsa6119;hsa5395;hsa5111;hsa5983;hsa9156;hsa6742;hsa4436;hsa10714;hsa5424;hsa29935
prerank	hsa04623	-0.39112497837797117	-1.5033505965504164	0.0175054704595186	0.04577321834852387	0.83	20/61	18.72%	hsa3553;hsa3569;hsa6351;hsa90865;hsa4790;hsa4792;hsa55703;hsa55718;hsa3443;hsa1147;hsa171568;hsa3447;hsa3449;hsa3444;hsa3446;hsa6352;hsa9533;hsa8737;hsa81030;hsa3448
prerank	hsa04670	0.35821630630203816	1.495311778869905	0.0036968576709796672	0.07436706303840686	0.895	26/110	10.90%	hsa50848;hsa5879;hsa9076;hsa103910;hsa1364;hsa1366;hsa5291;hsa1495;hsa137075;hsa81;hsa5747;hsa1500;hsa100506658;hsa7430;hsa3688;hsa51208;hsa5603;hsa10627;hsa394;hsa4301;hsa5296;hsa998;hsa1535;hsa7408;hsa5578;hsa1499
prerank	hsa05016	0.31382545617226115	1.4899828414568344	0.0	0.07576906260404256	0.903	108/292	25.07%	hsa6667;hsa7416;hsa148327;hsa1329;hsa5437;hsa1340;hsa2877;hsa5710;hsa7979;hsa1212;hsa5685;hsa4709;hsa163;hsa10213;hsa4695;hsa9776;hsa4710;hsa509;hsa4704;hsa10476;hsa4701;hsa10126;hsa55626;hsa4725;hsa1337;hsa1345;hsa3065;hsa89953;hsa5468;hsa6391;hsa5331;hsa5432;hsa1327;hsa1173;hsa3799;hsa6647;hsa493869;hsa7384;hsa9377;hsa5713;hsa27089;hsa5436;hsa4719;hsa7388;hsa7277;hsa4702;hsa11047;hsa5708;hsa4513;hsa4723;hsa5707;hsa90993;hsa127602;hsa7417;hsa2876;hsa4538;hsa4722;hsa5438;hsa26100;hsa146754;hsa55967;hsa5686;hsa5691;hsa6389;hsa84516;hsa5682;hsa506;hsa836;hsa5692;hsa7385;hsa5704;hsa5695;hsa10120;hsa2915;hsa7419;hsa7186;hsa6874;hsa203068;hsa4508;hsa841;hsa55567;hsa4720;hsa5978;hsa5719;hsa27113;hsa5688;hsa55062;hsa518;hsa4707;hsa317;hsa1175;hsa5687;hsa1537;hsa27019;hsa56901;hsa64837;hsa3092;hsa7052;hsa5709;hsa2776;hsa10540;hsa5439;hsa6804;hsa23186;hsa4512;hsa4711;hsa4541;hsa79861
prerank	hsa00040	0.4890272633934396	1.4861357830426623	0.03508771929824561	0.07585221534847884	0.909	6/24	4.35%	hsa6652;hsa54659;hsa54600;hsa54658;hsa54578;hsa6120
prerank	hsa05132	0.3183387579422325	1.4810633391427122	0.0	0.07783297157923873	0.923	85/245	19.98%	hsa113146;hsa5898;hsa302;hsa5879;hsa103910;hsa9266;hsa2317;hsa4646;hsa5291;hsa8743;hsa83658;hsa1783;hsa6934;hsa26263;hsa5058;hsa64746;hsa2597;hsa7295;hsa8772;hsa6237;hsa3265;hsa29108;hsa8976;hsa51626;hsa8677;hsa840;hsa5603;hsa5287;hsa10627;hsa23191;hsa10552;hsa89953;hsa5595;hsa127829;hsa998;hsa10787;hsa3606;hsa8795;hsa51176;hsa79659;hsa57617;hsa3799;hsa4615;hsa1499;hsa8717;hsa8797;hsa60412;hsa27072;hsa6990;hsa10092;hsa7277;hsa1432;hsa5869;hsa11035;hsa6281;hsa9648;hsa578;hsa10097;hsa10095;hsa1785;hsa5420;hsa8767;hsa3320;hsa375;hsa1778;hsa5868;hsa84516;hsa9842;hsa10094;hsa836;hsa3654;hsa5878;hsa10120;hsa7184;hsa3840;hsa7186;hsa203068;hsa60;hsa841;hsa9367;hsa257364;hsa5970;hsa1781;hsa10109;hsa10454
prerank	hsa04810	0.31873106578223875	1.4757616444515578	0.0	0.07942333842765857	0.929	53/216	14.39%	hsa3673;hsa3675;hsa79784;hsa5879;hsa103910;hsa3691;hsa3655;hsa5291;hsa79837;hsa81;hsa54961;hsa5747;hsa5058;hsa3694;hsa6237;hsa128239;hsa7430;hsa3265;hsa1793;hsa8976;hsa81624;hsa6714;hsa3688;hsa8826;hsa3696;hsa55970;hsa10298;hsa10627;hsa1072;hsa23365;hsa23191;hsa10552;hsa5595;hsa3693;hsa5296;hsa998;hsa10787;hsa2335;hsa22801;hsa2264;hsa10152;hsa56924;hsa10458;hsa10092;hsa56034;hsa57121;hsa4893;hsa26281;hsa5499;hsa10097;hsa6548;hsa10095;hsa87
prerank	hsa04146	0.37151291698144506	1.47100659003465	0.009940357852882704	0.08037100326117043	0.931	38/82	23.27%	hsa7498;hsa3417;hsa8443;hsa5194;hsa8799;hsa373156;hsa10005;hsa83594;hsa25824;hsa51703;hsa6342;hsa3155;hsa2181;hsa26063;hsa23600;hsa55711;hsa1962;hsa8540;hsa6647;hsa55670;hsa10654;hsa9409;hsa54677;hsa5052;hsa5825;hsa5195;hsa1891;hsa5828;hsa390916;hsa8310;hsa5264;hsa51;hsa84188;hsa11264;hsa8800;hsa4358;hsa30;hsa5192
prerank	hsa04725	-0.34242602654878523	-1.4658668632788603	0.013071895424836602	0.06150487878698025	0.908	42/112	23.40%	hsa2788;hsa596;hsa107;hsa5330;hsa23533;hsa8503;hsa54331;hsa3708;hsa2534;hsa56479;hsa109;hsa2785;hsa146850;hsa3785;hsa5293;hsa2791;hsa5566;hsa5579;hsa815;hsa5295;hsa2353;hsa60482;hsa64764;hsa3763;hsa816;hsa2786;hsa51764;hsa1103;hsa774;hsa3709;hsa3768;hsa5294;hsa779;hsa1143;hsa111;hsa773;hsa10000;hsa196883;hsa59345;hsa5594;hsa3717;hsa2790
prerank	hsa00565	0.4076062759551712	1.456859888994918	0.03213610586011342	0.0886670879488732	0.942	16/46	17.18%	hsa5050;hsa254531;hsa8612;hsa79153;hsa11145;hsa387521;hsa5049;hsa8399;hsa387522;hsa54947;hsa7368;hsa8540;hsa9514;hsa5337;hsa5321;hsa5051
prerank	hsa04927	-0.36688532165179877	-1.4459893036573157	0.02531645569620253	0.07011183561741456	0.942	19/65	18.01%	hsa3164;hsa8911;hsa107;hsa8913;hsa5330;hsa3708;hsa6770;hsa109;hsa185;hsa5566;hsa3777;hsa56246;hsa64764;hsa190;hsa5443;hsa3709;hsa779;hsa8622;hsa111
prerank	hsa04750	-0.34268234466376346	-1.4453567372335592	0.008528784648187633	0.06917236488218119	0.942	30/96	18.01%	hsa3553;hsa5602;hsa107;hsa5734;hsa5330;hsa8503;hsa3479;hsa3554;hsa3708;hsa5583;hsa5588;hsa109;hsa810;hsa51393;hsa5293;hsa5566;hsa5579;hsa5581;hsa623;hsa815;hsa5295;hsa5336;hsa5606;hsa816;hsa624;hsa3709;hsa163688;hsa4803;hsa3827;hsa111
prerank	hsa04714	0.3125585309677654	1.4403842881583848	0.003436426116838488	0.09837835421777467	0.957	76/225	22.93%	hsa55818;hsa5565;hsa148327;hsa1329;hsa1340;hsa11343;hsa86;hsa493753;hsa3265;hsa4709;hsa4695;hsa4710;hsa5562;hsa509;hsa4704;hsa388753;hsa5564;hsa10476;hsa4701;hsa79133;hsa5603;hsa4725;hsa1337;hsa1345;hsa51287;hsa6599;hsa5468;hsa6391;hsa6597;hsa123096;hsa51703;hsa2181;hsa9551;hsa1327;hsa10063;hsa7384;hsa9377;hsa27089;hsa6195;hsa4719;hsa7388;hsa1432;hsa4702;hsa4893;hsa4513;hsa4723;hsa90993;hsa4538;hsa4722;hsa51780;hsa84335;hsa1355;hsa55967;hsa6389;hsa521;hsa57104;hsa112;hsa506;hsa7385;hsa90639;hsa116228;hsa108;hsa4508;hsa60;hsa64223;hsa4720;hsa51103;hsa6601;hsa137682;hsa6196;hsa1386;hsa518;hsa4707;hsa51548;hsa1537;hsa56901
prerank	hsa00564	0.3525073874628427	1.4398626168309958	0.022018348623853212	0.09643974670727573	0.957	27/95	15.82%	hsa129642;hsa1040;hsa254531;hsa8612;hsa8443;hsa11145;hsa160851;hsa79143;hsa2820;hsa8399;hsa196051;hsa154141;hsa10434;hsa54947;hsa11313;hsa9663;hsa5833;hsa1119;hsa23659;hsa10555;hsa253558;hsa55500;hsa10554;hsa10908;hsa5337;hsa9926;hsa5321
prerank	hsa04921	-0.3221289136135523	-1.4381579932344246	0.006578947368421052	0.07230790074007469	0.947	48/151	21.62%	hsa4772;hsa4881;hsa4773;hsa5533;hsa107;hsa5330;hsa23533;hsa1026;hsa3762;hsa3708;hsa57118;hsa8536;hsa4208;hsa5894;hsa109;hsa810;hsa5997;hsa4846;hsa146850;hsa5566;hsa5579;hsa815;hsa1827;hsa2353;hsa783;hsa3763;hsa816;hsa5020;hsa4775;hsa2977;hsa6262;hsa3709;hsa54776;hsa163688;hsa3768;hsa5294;hsa952;hsa779;hsa111;hsa781;hsa3765;hsa85366;hsa3725;hsa6093;hsa5532;hsa9254;hsa196883;hsa1938
prerank	hsa04668	-0.3358094406575142	-1.4378474347855277	0.006289308176100629	0.07124599491460978	0.948	36/112	19.99%	hsa6401;hsa3553;hsa3569;hsa9021;hsa6347;hsa5602;hsa8503;hsa3726;hsa4790;hsa8809;hsa4792;hsa7128;hsa1435;hsa9020;hsa1326;hsa7187;hsa2920;hsa1437;hsa5293;hsa1147;hsa6416;hsa5295;hsa2353;hsa7133;hsa64764;hsa5606;hsa3383;hsa9252;hsa6352;hsa602;hsa4049;hsa8737;hsa7185;hsa3725;hsa10000;hsa7412
prerank	hsa04920	-0.36537037444537035	-1.4374289707665584	0.032520325203252036	0.07014562374588124	0.948	20/69	14.51%	hsa9021;hsa23305;hsa5602;hsa2180;hsa2182;hsa948;hsa3952;hsa32;hsa6774;hsa9370;hsa4790;hsa4792;hsa5588;hsa1147;hsa7133;hsa6258;hsa57818;hsa5443;hsa2538;hsa3953
prerank	hsa00982	0.3801030597203148	1.4360087610542362	0.0260707635009311	0.09723451436348102	0.959	17/59	17.29%	hsa221;hsa54659;hsa2950;hsa54600;hsa1577;hsa54658;hsa54578;hsa373156;hsa4258;hsa218;hsa2330;hsa119391;hsa1555;hsa1559;hsa9446;hsa4259;hsa2948
prerank	hsa00515	-0.4686978157813243	-1.4352848762097217	0.06183368869936034	0.07005951685251194	0.951	14/22	32.76%	hsa6487;hsa2683;hsa79147;hsa146664;hsa84892;hsa10585;hsa9486;hsa120071;hsa8703;hsa10329;hsa148789;hsa135152;hsa10690;hsa9215
prerank	hsa04392	0.436896366391874	1.4269627733816903	0.057692307692307696	0.10176937548386063	0.967	9/28	12.16%	hsa5058;hsa84962;hsa7003;hsa7005;hsa166824;hsa23286;hsa6788;hsa10413;hsa1454
prerank	hsa04217	0.3256116609254908	1.4211465151739553	0.007352941176470588	0.10451546269849948	0.971	53/149	21.45%	hsa92421;hsa8334;hsa128866;hsa8743;hsa8337;hsa7416;hsa5834;hsa824;hsa51510;hsa92815;hsa8772;hsa8878;hsa27243;hsa5119;hsa10616;hsa29108;hsa823;hsa148022;hsa5610;hsa5478;hsa637;hsa8795;hsa6772;hsa10379;hsa25978;hsa6773;hsa3460;hsa81858;hsa8717;hsa8797;hsa9555;hsa51652;hsa818;hsa8969;hsa11035;hsa7417;hsa55766;hsa7098;hsa3320;hsa5321;hsa27005;hsa3013;hsa6778;hsa7419;hsa7186;hsa8330;hsa841;hsa3012;hsa3014;hsa10059;hsa8335;hsa8329;hsa8331
prerank	hsa04261	-0.31698429051534704	-1.4185971364292191	0.011235955056179775	0.07855056000834341	0.967	48/149	21.30%	hsa154;hsa1390;hsa5502;hsa596;hsa107;hsa5330;hsa23533;hsa482;hsa109;hsa6330;hsa5515;hsa185;hsa810;hsa153;hsa5519;hsa490;hsa146850;hsa11069;hsa5566;hsa489;hsa477;hsa815;hsa783;hsa64764;hsa4635;hsa4634;hsa6332;hsa816;hsa9252;hsa70;hsa6543;hsa186;hsa6262;hsa148;hsa163688;hsa5294;hsa55844;hsa779;hsa111;hsa781;hsa23439;hsa486;hsa5521;hsa10000;hsa55012;hsa6546;hsa9254;hsa196883
prerank	hsa05162	-0.31905702584505613	-1.4171794001471179	0.0063025210084033615	0.07790800430142386	0.967	44/138	15.85%	hsa3553;hsa3569;hsa9451;hsa5602;hsa6504;hsa596;hsa30835;hsa8503;hsa6774;hsa868;hsa7099;hsa3592;hsa4790;hsa4792;hsa7128;hsa3718;hsa54205;hsa2213;hsa51135;hsa7187;hsa6777;hsa356;hsa916;hsa5293;hsa3443;hsa940;hsa54106;hsa6776;hsa842;hsa1147;hsa51209;hsa5295;hsa2353;hsa3560;hsa3447;hsa3449;hsa3444;hsa3446;hsa4478;hsa894;hsa51284;hsa915;hsa7097;hsa1965
prerank	hsa00601	0.45440897638393485	1.416149732579658	0.07262569832402235	0.10588651884844864	0.973	7/27	7.66%	hsa10331;hsa2525;hsa2524;hsa8702;hsa2528;hsa10317;hsa2526
prerank	hsa05150	-0.3471305964633515	-1.4062350130996957	0.03162055335968379	0.08336500865110828	0.972	49/83	32.39%	hsa1675;hsa2357;hsa728;hsa3586;hsa6403;hsa2213;hsa719;hsa1667;hsa3684;hsa3683;hsa3383;hsa3115;hsa3113;hsa3126;hsa147183;hsa3123;hsa3111;hsa3689;hsa718;hsa714;hsa712;hsa2359;hsa9103;hsa2212;hsa715;hsa713;hsa727;hsa3075;hsa3109;hsa3112;hsa3122;hsa2209;hsa2358;hsa6404;hsa125115;hsa3117;hsa3108;hsa1669;hsa2215;hsa716;hsa2266;hsa3857;hsa3881;hsa3119;hsa3127;hsa5340;hsa1828;hsa5724;hsa2204
prerank	hsa00830	0.37249838821600423	1.4027386800761534	0.045368620037807186	0.11445534843981274	0.981	17/57	15.42%	hsa195814;hsa54659;hsa54600;hsa1577;hsa54658;hsa112724;hsa54578;hsa29785;hsa8694;hsa54884;hsa8630;hsa53630;hsa1562;hsa9249;hsa1555;hsa10170;hsa1559
prerank	hsa04935	-0.3209663235068459	-1.4017777051334532	0.008247422680412371	0.08524183683565306	0.973	45/119	24.13%	hsa9021;hsa8835;hsa2690;hsa5602;hsa6752;hsa107;hsa5330;hsa8503;hsa3479;hsa6774;hsa3708;hsa3726;hsa51738;hsa5894;hsa109;hsa2688;hsa6777;hsa8651;hsa5293;hsa5566;hsa6776;hsa5579;hsa6416;hsa5295;hsa5336;hsa2353;hsa64764;hsa5606;hsa6753;hsa3709;hsa5449;hsa779;hsa2689;hsa111;hsa10000;hsa2033;hsa1387;hsa196883;hsa1442;hsa5594;hsa6750;hsa3717;hsa53358;hsa2691;hsa1398
prerank	hsa04514	-0.31645960278500085	-1.4002414692906937	0.004273504273504274	0.08522967736661757	0.975	65/141	22.76%	hsa6401;hsa57863;hsa925;hsa8516;hsa926;hsa6403;hsa23114;hsa959;hsa6693;hsa57502;hsa7122;hsa54413;hsa923;hsa29851;hsa257194;hsa64115;hsa10666;hsa1493;hsa84628;hsa58494;hsa920;hsa940;hsa5788;hsa6402;hsa3385;hsa1003;hsa5175;hsa64101;hsa83692;hsa3684;hsa29126;hsa57689;hsa22871;hsa9378;hsa4897;hsa942;hsa201633;hsa933;hsa3683;hsa3383;hsa3115;hsa3113;hsa9672;hsa947;hsa3126;hsa6900;hsa3123;hsa3111;hsa3689;hsa3676;hsa3695;hsa914;hsa3384;hsa7412;hsa8174;hsa10686;hsa152404;hsa3109;hsa958;hsa90952;hsa3112;hsa83700;hsa3122;hsa3680;hsa4684
prerank	hsa05222	0.3430426203571233	1.3963049955870506	0.029013539651837523	0.11821110350059469	0.982	36/92	22.57%	hsa3914;hsa3918;hsa3673;hsa3675;hsa595;hsa3909;hsa598;hsa3655;hsa5291;hsa5747;hsa3688;hsa9618;hsa3911;hsa1163;hsa5296;hsa2335;hsa1019;hsa1164;hsa9134;hsa898;hsa578;hsa1021;hsa1282;hsa1284;hsa3685;hsa836;hsa7186;hsa1030;hsa5970;hsa1017;hsa3912;hsa1643;hsa1871;hsa3551;hsa317;hsa331
prerank	hsa04972	-0.3284996476574195	-1.3908026419566066	0.024886877828054297	0.09032758301160639	0.98	39/97	21.60%	hsa107;hsa5330;hsa3708;hsa482;hsa26279;hsa109;hsa490;hsa5906;hsa489;hsa5579;hsa5320;hsa477;hsa5406;hsa1361;hsa3778;hsa10136;hsa23436;hsa5644;hsa1357;hsa1360;hsa1504;hsa1056;hsa6262;hsa1358;hsa3709;hsa440387;hsa276;hsa5319;hsa952;hsa1506;hsa111;hsa51032;hsa23439;hsa486;hsa5407;hsa5645;hsa5408;hsa196883;hsa8671
prerank	hsa05163	-0.2886417715033085	-1.3742887327370847	0.00425531914893617	0.10138219761992344	0.984	50/221	13.20%	hsa3553;hsa3569;hsa4772;hsa4609;hsa2788;hsa5733;hsa4773;hsa3570;hsa6347;hsa5533;hsa1230;hsa107;hsa5734;hsa5330;hsa8503;hsa54331;hsa6387;hsa1026;hsa6774;hsa3554;hsa3579;hsa3708;hsa6351;hsa3587;hsa4790;hsa5894;hsa4792;hsa109;hsa54205;hsa810;hsa2785;hsa6348;hsa356;hsa5293;hsa3443;hsa2791;hsa1234;hsa5566;hsa842;hsa5579;hsa1147;hsa5295;hsa2768;hsa64764;hsa3447;hsa3449;hsa2786;hsa51764;hsa3444;hsa3446
prerank	hsa00513	-0.3956165551953692	-1.370790391073411	0.06911447084233262	0.1028169811142795	0.985	19/38	21.83%	hsa64377;hsa11320;hsa4121;hsa4247;hsa6487;hsa2683;hsa4122;hsa4245;hsa10905;hsa83539;hsa57134;hsa338707;hsa25834;hsa79868;hsa85365;hsa284004;hsa4124;hsa201595;hsa199857
prerank	hsa04728	-0.31213965177318914	-1.3685215888887117	0.021645021645021644	0.10297677803910689	0.985	44/132	20.76%	hsa2788;hsa5533;hsa5602;hsa5330;hsa54331;hsa3762;hsa3708;hsa2774;hsa409;hsa5515;hsa810;hsa2785;hsa3800;hsa408;hsa5519;hsa2791;hsa5566;hsa1813;hsa5579;hsa815;hsa2931;hsa2353;hsa64764;hsa2892;hsa3763;hsa816;hsa2786;hsa51764;hsa774;hsa6323;hsa3709;hsa6531;hsa406;hsa163688;hsa55844;hsa2891;hsa111;hsa3765;hsa5521;hsa773;hsa10000;hsa5532;hsa50632;hsa55012
prerank	hsa04270	-0.3110374713250642	-1.3636112997218157	0.02145922746781116	0.10554209782411765	0.986	40/130	22.73%	hsa4881;hsa552;hsa107;hsa5330;hsa3708;hsa5583;hsa5894;hsa5588;hsa26279;hsa109;hsa10268;hsa185;hsa810;hsa5566;hsa5579;hsa5581;hsa5320;hsa796;hsa2768;hsa3778;hsa2977;hsa10242;hsa148;hsa3709;hsa54776;hsa4628;hsa163688;hsa5319;hsa10266;hsa135;hsa779;hsa111;hsa85366;hsa369;hsa6093;hsa196883;hsa5739;hsa10203;hsa5594;hsa9138
prerank	hsa04917	-0.3413317339128608	-1.3608220684293952	0.05154639175257732	0.10642776544958114	0.986	19/70	11.17%	hsa9021;hsa2099;hsa8835;hsa5602;hsa8503;hsa6774;hsa2309;hsa4790;hsa5894;hsa1154;hsa6777;hsa8651;hsa122809;hsa5293;hsa6776;hsa6514;hsa5295;hsa2353;hsa3973
prerank	hsa04068	-0.30924155801688796	-1.3607305462238775	0.025806451612903226	0.10499383079131133	0.986	48/129	21.29%	hsa3569;hsa6446;hsa1901;hsa4616;hsa5602;hsa8503;hsa23678;hsa1026;hsa3479;hsa6774;hsa8698;hsa3586;hsa23411;hsa2309;hsa472;hsa5894;hsa51701;hsa7048;hsa5728;hsa356;hsa5293;hsa1147;hsa1263;hsa4089;hsa2308;hsa7874;hsa5295;hsa57818;hsa2538;hsa664;hsa894;hsa604;hsa10365;hsa3575;hsa11337;hsa1950;hsa6648;hsa9455;hsa80854;hsa10912;hsa23710;hsa369;hsa10000;hsa2033;hsa1032;hsa1387;hsa9456;hsa3630
prerank	hsa00020	0.4145961837955784	1.3586259230447952	0.07661290322580645	0.1529231398693125	0.995	11/29	22.52%	hsa3417;hsa6391;hsa3421;hsa6389;hsa4967;hsa2271;hsa8801;hsa4190;hsa1737;hsa4191;hsa5091
prerank	hsa05216	0.402265520291472	1.354253017309934	0.08846153846153847	0.1545810348110652	0.995	12/37	13.77%	hsa595;hsa999;hsa6934;hsa3265;hsa8030;hsa10342;hsa5595;hsa5468;hsa51176;hsa1499;hsa4893;hsa578
prerank	hsa00480	0.3590053689361334	1.3508530845928939	0.06766917293233082	0.15547118497214166	0.995	18/54	17.29%	hsa2950;hsa2877;hsa3417;hsa6241;hsa2937;hsa6611;hsa373156;hsa4258;hsa79017;hsa2936;hsa6240;hsa493869;hsa119391;hsa2876;hsa26873;hsa9446;hsa4259;hsa2948
prerank	hsa04371	-0.3001430417974809	-1.3485173928840166	0.02643171806167401	0.11305801594762235	0.99	48/135	22.54%	hsa5140;hsa2788;hsa107;hsa5330;hsa23533;hsa54331;hsa1958;hsa3708;hsa4208;hsa5894;hsa109;hsa5346;hsa185;hsa810;hsa2785;hsa6194;hsa4846;hsa146850;hsa2791;hsa5566;hsa5581;hsa5054;hsa4089;hsa4842;hsa7019;hsa4635;hsa4634;hsa2786;hsa51764;hsa6543;hsa6262;hsa6198;hsa10365;hsa3709;hsa163688;hsa11337;hsa5294;hsa22808;hsa111;hsa85366;hsa23710;hsa10000;hsa6546;hsa196883;hsa59345;hsa3991;hsa5594;hsa8877
prerank	hsa05161	-0.2981796752157059	-1.3484329521194278	0.023554603854389723	0.11149577537704805	0.99	40/162	13.80%	hsa3569;hsa4772;hsa4609;hsa4773;hsa5602;hsa596;hsa8503;hsa1026;hsa1960;hsa6775;hsa6774;hsa7099;hsa4790;hsa5894;hsa4792;hsa3718;hsa54205;hsa51135;hsa7187;hsa7048;hsa6777;hsa356;hsa5293;hsa3443;hsa6776;hsa842;hsa5579;hsa1147;hsa4089;hsa6416;hsa5295;hsa2353;hsa1959;hsa64764;hsa5606;hsa3447;hsa3449;hsa3444;hsa3446;hsa4775
prerank	hsa00514	0.37633975531565705	1.3467710653352738	0.06902985074626866	0.1573372247287675	0.996	20/46	25.22%	hsa2591;hsa79695;hsa51809;hsa8985;hsa56913;hsa11227;hsa55568;hsa11226;hsa3955;hsa79709;hsa29071;hsa2589;hsa79623;hsa145173;hsa8693;hsa23509;hsa5986;hsa84620;hsa23275;hsa152002
prerank	hsa04657	-0.32550866703791614	-1.343290233741262	0.04741379310344827	0.11403199547690085	0.992	19/93	10.31%	hsa3553;hsa3569;hsa2354;hsa6347;hsa1440;hsa6279;hsa5602;hsa23765;hsa4790;hsa4792;hsa7128;hsa53342;hsa7187;hsa2920;hsa1437;hsa6280;hsa1147;hsa6354;hsa2353
prerank	hsa03420	0.38056263311383404	1.341131339591529	0.09036144578313253	0.16127216399181163	0.996	25/44	32.32%	hsa1022;hsa1069;hsa57804;hsa5427;hsa5984;hsa5985;hsa6119;hsa5111;hsa5983;hsa2073;hsa5886;hsa9978;hsa2968;hsa1643;hsa10714;hsa1642;hsa5424;hsa8450;hsa29935;hsa2071;hsa8451;hsa5426;hsa2965;hsa3978;hsa2967
prerank	hsa05033	-0.3741046275383949	-1.3380801724081306	0.07028112449799197	0.1171433407741636	0.994	14/40	27.11%	hsa57084;hsa2565;hsa2566;hsa2892;hsa774;hsa2557;hsa2891;hsa773;hsa57030;hsa2558;hsa2905;hsa116444;hsa2890;hsa1141
prerank	hsa04930	-0.3706308231344092	-1.3309103953949957	0.08902691511387163	0.1219482244332042	0.995	21/45	22.86%	hsa9021;hsa8835;hsa5602;hsa8913;hsa8503;hsa9370;hsa3651;hsa8651;hsa122809;hsa5293;hsa6514;hsa5581;hsa5295;hsa774;hsa3101;hsa777;hsa773;hsa3630;hsa2645;hsa5594;hsa5313
prerank	hsa05211	0.34223175950179147	1.3254308810244095	0.06691449814126393	0.17820496691241225	0.997	17/68	12.96%	hsa7039;hsa5879;hsa4233;hsa5291;hsa5058;hsa6923;hsa112399;hsa3265;hsa6513;hsa10298;hsa5595;hsa5296;hsa998;hsa7042;hsa56924;hsa572;hsa4893
prerank	hsa05160	0.3003169458949367	1.3233748511373995	0.033271719038817	0.17757047102165574	0.997	39/152	14.82%	hsa595;hsa9076;hsa1364;hsa1366;hsa5291;hsa4938;hsa137075;hsa4940;hsa100506658;hsa6041;hsa8772;hsa2932;hsa3265;hsa7534;hsa148022;hsa51208;hsa91543;hsa4599;hsa27102;hsa5610;hsa4939;hsa5595;hsa5296;hsa637;hsa3434;hsa3661;hsa1019;hsa6772;hsa10379;hsa6773;hsa23586;hsa1499;hsa8717;hsa572;hsa4893;hsa578;hsa3665;hsa7098;hsa1021
prerank	hsa05226	0.3010043726544455	1.3184570175902979	0.03525046382189239	0.18084453483194746	0.997	48/146	22.18%	hsa3728;hsa2064;hsa595;hsa999;hsa7474;hsa4233;hsa5291;hsa1495;hsa6934;hsa2535;hsa4041;hsa2932;hsa3265;hsa7855;hsa8323;hsa5595;hsa6469;hsa5296;hsa51176;hsa4088;hsa7042;hsa83998;hsa1499;hsa1855;hsa80326;hsa8313;hsa9134;hsa898;hsa4893;hsa26281;hsa578;hsa1857;hsa1452;hsa1015;hsa2246;hsa2263;hsa4040;hsa8312;hsa1030;hsa8321;hsa7477;hsa1017;hsa1956;hsa81029;hsa1643;hsa1856;hsa1871;hsa10297
prerank	hsa05202	-0.2880675336559145	-1.3183590986624094	0.030042918454935622	0.13182972075766453	0.997	54/183	19.09%	hsa3569;hsa8013;hsa4609;hsa7490;hsa7102;hsa4616;hsa4804;hsa7704;hsa1026;hsa3479;hsa2078;hsa84444;hsa929;hsa4005;hsa55589;hsa472;hsa4208;hsa4790;hsa1436;hsa1655;hsa2313;hsa7048;hsa2322;hsa1437;hsa1025;hsa5966;hsa1667;hsa3087;hsa3002;hsa3684;hsa2308;hsa3560;hsa942;hsa6258;hsa2892;hsa8864;hsa64332;hsa4149;hsa4066;hsa894;hsa1991;hsa2138;hsa604;hsa4298;hsa5079;hsa3021;hsa3695;hsa597;hsa8464;hsa466;hsa7185;hsa2321;hsa4299;hsa10912
prerank	hsa05166	-0.2789181800044256	-1.313308546882094	0.019230769230769232	0.13523137860591314	0.998	93/216	27.68%	hsa3569;hsa4772;hsa4609;hsa7538;hsa4773;hsa5533;hsa5602;hsa8850;hsa4487;hsa107;hsa8503;hsa1026;hsa1958;hsa6908;hsa2874;hsa3554;hsa472;hsa4790;hsa4215;hsa4792;hsa64784;hsa3718;hsa109;hsa9020;hsa7048;hsa5728;hsa6777;hsa916;hsa1437;hsa920;hsa5293;hsa5566;hsa6776;hsa1147;hsa4089;hsa6416;hsa6722;hsa5295;hsa2353;hsa3560;hsa1959;hsa64764;hsa8498;hsa3683;hsa3383;hsa2113;hsa7094;hsa3115;hsa3113;hsa894;hsa4775;hsa115650;hsa3126;hsa3123;hsa3111;hsa3689;hsa915;hsa8061;hsa4049;hsa111;hsa9519;hsa3559;hsa3725;hsa10000;hsa2033;hsa3716;hsa5532;hsa1387;hsa196883;hsa7015;hsa3109;hsa958;hsa3112;hsa5594;hsa3122;hsa2114;hsa3932;hsa5599;hsa917;hsa83447;hsa3600;hsa3117;hsa8829;hsa29882;hsa1870;hsa3108;hsa293;hsa5901;hsa84699;hsa9586;hsa468;hsa7124;hsa246184
prerank	hsa04979	-0.35260906969825034	-1.309337915781854	0.08333333333333333	0.1372113193546144	0.998	21/50	24.20%	hsa1071;hsa948;hsa4043;hsa5360;hsa6770;hsa6646;hsa345;hsa26119;hsa4023;hsa1581;hsa336;hsa29116;hsa337;hsa9218;hsa4036;hsa350;hsa3988;hsa51129;hsa335;hsa10577;hsa1593
prerank	hsa00053	0.42933421228081947	1.3062212066421974	0.14990512333965844	0.19418508293597458	1.0	4/22	2.97%	hsa54659;hsa54600;hsa54658;hsa54578
prerank	hsa04926	-0.3000231141138672	-1.304336571671899	0.041666666666666664	0.14031964910699532	0.999	30/128	12.74%	hsa2788;hsa1910;hsa5602;hsa107;hsa5330;hsa8503;hsa54331;hsa4790;hsa409;hsa5894;hsa4792;hsa109;hsa1285;hsa7048;hsa2785;hsa408;hsa4846;hsa6019;hsa5293;hsa2791;hsa5566;hsa3640;hsa1286;hsa6416;hsa4842;hsa5295;hsa2353;hsa64764;hsa2786;hsa51764
prerank	hsa05225	0.2910809446669981	1.3032825537915524	0.02727272727272727	0.1948392778799068	1.0	56/163	22.18%	hsa7039;hsa595;hsa1728;hsa7474;hsa598;hsa4233;hsa5291;hsa2950;hsa6934;hsa2535;hsa86;hsa4041;hsa2932;hsa3265;hsa4258;hsa9817;hsa7855;hsa8323;hsa6599;hsa5595;hsa5296;hsa6597;hsa114112;hsa51176;hsa1019;hsa4088;hsa5578;hsa7042;hsa1499;hsa1855;hsa572;hsa80326;hsa8313;hsa4893;hsa578;hsa119391;hsa1857;hsa1021;hsa1452;hsa9446;hsa4259;hsa2948;hsa4040;hsa8312;hsa60;hsa8321;hsa7477;hsa6601;hsa1956;hsa1029;hsa81029;hsa2953;hsa1643;hsa1856;hsa1871;hsa10297
prerank	hsa05205	0.2834041699877131	1.2992204638884028	0.023214285714285715	0.19651981371616983	1.0	44/201	12.96%	hsa3673;hsa6382;hsa2017;hsa2064;hsa5879;hsa595;hsa2065;hsa7474;hsa4233;hsa2317;hsa5291;hsa6385;hsa3710;hsa2535;hsa5747;hsa5058;hsa6237;hsa7430;hsa3265;hsa406902;hsa6714;hsa3688;hsa7855;hsa8826;hsa29102;hsa5603;hsa23365;hsa8323;hsa1278;hsa5595;hsa3693;hsa6469;hsa5296;hsa998;hsa2335;hsa5578;hsa7042;hsa3339;hsa1499;hsa1277;hsa818;hsa80326;hsa1432;hsa4893
prerank	hsa04928	-0.3056922362977188	-1.2965688734231748	0.0498960498960499	0.1462598636689494	0.999	24/106	11.10%	hsa4929;hsa596;hsa107;hsa5745;hsa5330;hsa2260;hsa9365;hsa1026;hsa1958;hsa3708;hsa4208;hsa409;hsa5142;hsa5894;hsa9935;hsa109;hsa408;hsa5566;hsa5579;hsa2768;hsa2353;hsa6258;hsa64764;hsa1839
prerank	hsa04066	-0.3023703191371063	-1.2960433724301474	0.054279749478079335	0.14508666435062192	0.999	40/107	22.35%	hsa3569;hsa3162;hsa3570;hsa596;hsa8503;hsa1026;hsa3479;hsa6774;hsa7099;hsa8569;hsa7018;hsa4790;hsa7010;hsa6194;hsa4846;hsa3945;hsa5293;hsa5579;hsa5054;hsa815;hsa1536;hsa5295;hsa5336;hsa816;hsa1977;hsa284;hsa3458;hsa6198;hsa3091;hsa3101;hsa7428;hsa1950;hsa2321;hsa10000;hsa2033;hsa5209;hsa1387;hsa3630;hsa7037;hsa5594
prerank	hsa05212	0.3293179739633592	1.2960191441810331	0.07224334600760456	0.19742203601116504	1.0	21/76	14.91%	hsa7039;hsa5898;hsa2064;hsa5879;hsa595;hsa598;hsa5291;hsa5899;hsa10928;hsa5888;hsa5595;hsa5296;hsa998;hsa1019;hsa6772;hsa4088;hsa7042;hsa572;hsa578;hsa1021;hsa5337
prerank	hsa00062	0.4145539652062624	1.2948022124374425	0.12546125461254612	0.19590313768769393	1.0	7/26	13.48%	hsa64834;hsa11332;hsa51495;hsa79071;hsa51144;hsa201562;hsa1892
prerank	hsa00220	0.4362011738845939	1.292905583108453	0.137546468401487	0.19549029012440122	1.0	5/21	8.91%	hsa435;hsa445;hsa95;hsa2806;hsa162417
prerank	hsa00790	0.4161547262560756	1.2922207211533863	0.1434108527131783	0.19340372627829458	1.0	10/26	13.64%	hsa8644;hsa55034;hsa6697;hsa873;hsa84105;hsa5805;hsa8836;hsa57016;hsa1719;hsa5092
prerank	hsa00520	0.3615993474941519	1.286665025392976	0.1157495256166983	0.19772079086390928	1.0	15/48	15.03%	hsa2582;hsa7264;hsa55907;hsa51700;hsa80201;hsa197258;hsa8790;hsa3099;hsa29926;hsa2673;hsa51005;hsa2762;hsa2821;hsa80146;hsa10007
prerank	hsa05022	0.2591142508047225	1.2840271123496425	0.0017271157167530224	0.19843691369221161	1.0	156/459	25.07%	hsa5879;hsa7474;hsa598;hsa90550;hsa7416;hsa3710;hsa1329;hsa1340;hsa2535;hsa2877;hsa824;hsa5710;hsa7979;hsa8772;hsa22943;hsa8878;hsa91860;hsa4041;hsa2932;hsa3265;hsa5685;hsa4709;hsa10213;hsa4695;hsa351;hsa9776;hsa4710;hsa823;hsa509;hsa4704;hsa7855;hsa10476;hsa4701;hsa10126;hsa840;hsa55626;hsa5603;hsa4725;hsa1337;hsa1345;hsa8323;hsa1457;hsa89953;hsa5595;hsa6391;hsa5331;hsa637;hsa1020;hsa57679;hsa1327;hsa5578;hsa3799;hsa25978;hsa6647;hsa493869;hsa7384;hsa1499;hsa9377;hsa5713;hsa7316;hsa27089;hsa50507;hsa5663;hsa4719;hsa1855;hsa572;hsa7388;hsa818;hsa1454;hsa80326;hsa8313;hsa7277;hsa1432;hsa4702;hsa11047;hsa4893;hsa805;hsa5708;hsa4513;hsa4723;hsa10131;hsa5707;hsa1649;hsa9246;hsa578;hsa127602;hsa7417;hsa1857;hsa2876;hsa4538;hsa4722;hsa26100;hsa146754;hsa1452;hsa55967;hsa5686;hsa5868;hsa5691;hsa6389;hsa84516;hsa5682;hsa506;hsa55669;hsa836;hsa5692;hsa7385;hsa4040;hsa5704;hsa5695;hsa10120;hsa2915;hsa7419;hsa7186;hsa8312;hsa203068;hsa4508;hsa841;hsa55567;hsa4720;hsa5970;hsa8321;hsa7477;hsa2906;hsa27121;hsa5719;hsa81029;hsa7332;hsa4218;hsa5688;hsa80208;hsa55062;hsa518;hsa1856;hsa4707;hsa10297;hsa317;hsa5687;hsa1537;hsa27019;hsa56901;hsa64837;hsa3092;hsa776;hsa5530;hsa5605;hsa7476;hsa5709;hsa2776;hsa10540;hsa7472;hsa6804;hsa4512;hsa4711;hsa10280;hsa4541;hsa79861
prerank	hsa00061	-0.4489866404597068	-1.2745131065275523	0.17148362235067438	0.1673782995858535	1.0	4/17	2.78%	hsa23305;hsa2180;hsa2182;hsa32
prerank	hsa05034	0.2830944031241414	1.2696504431326288	0.05084745762711865	0.21657354211385701	1.0	50/169	22.32%	hsa8349;hsa8334;hsa3017;hsa8337;hsa148327;hsa92815;hsa91860;hsa3265;hsa8345;hsa8347;hsa54145;hsa55970;hsa8344;hsa8343;hsa85236;hsa8346;hsa3065;hsa3020;hsa5595;hsa2787;hsa136;hsa84152;hsa9555;hsa8357;hsa8969;hsa79885;hsa4893;hsa805;hsa3177;hsa90993;hsa5499;hsa8365;hsa55766;hsa83933;hsa10645;hsa3013;hsa8330;hsa8353;hsa3012;hsa3014;hsa2906;hsa55869;hsa8335;hsa8329;hsa8351;hsa8331;hsa2783;hsa1386;hsa8363;hsa8362
prerank	hsa04932	0.28534494403483	1.2655489131833386	0.055865921787709494	0.21973825691963447	1.0	35/147	13.75%	hsa5879;hsa5565;hsa5291;hsa3667;hsa1329;hsa1340;hsa2932;hsa51094;hsa4709;hsa4695;hsa4710;hsa6945;hsa5562;hsa4704;hsa5564;hsa4701;hsa840;hsa4725;hsa1337;hsa1345;hsa83737;hsa6391;hsa5296;hsa998;hsa637;hsa1327;hsa7384;hsa9377;hsa27089;hsa4719;hsa7388;hsa4702;hsa4513;hsa4723;hsa1649
prerank	hsa05020	0.26758766753913804	1.2627750800174906	0.03046594982078853	0.22097477236423607	1.0	84/262	23.54%	hsa5879;hsa90550;hsa5291;hsa7416;hsa148327;hsa3710;hsa1329;hsa1340;hsa5710;hsa7979;hsa2932;hsa5685;hsa4709;hsa10213;hsa4695;hsa4710;hsa509;hsa4704;hsa10476;hsa4701;hsa5603;hsa4725;hsa1337;hsa1345;hsa1457;hsa89953;hsa5595;hsa6391;hsa5296;hsa1535;hsa1327;hsa3799;hsa6647;hsa7384;hsa9377;hsa5713;hsa27089;hsa4719;hsa572;hsa7388;hsa3304;hsa7277;hsa1432;hsa4702;hsa11047;hsa5708;hsa4513;hsa4723;hsa5707;hsa90993;hsa1649;hsa7417;hsa4538;hsa4722;hsa55967;hsa5686;hsa5691;hsa6389;hsa5682;hsa506;hsa836;hsa5692;hsa7385;hsa5704;hsa5695;hsa7419;hsa203068;hsa4508;hsa4720;hsa2906;hsa10963;hsa5719;hsa5688;hsa1386;hsa518;hsa4707;hsa317;hsa5687;hsa1537;hsa56901;hsa64837;hsa3303;hsa776;hsa5530
prerank	hsa05206	0.28202725689347663	1.2551452113708956	0.06851851851851852	0.22877325324526854	1.0	37/165	12.96%	hsa5268;hsa6659;hsa2064;hsa6768;hsa595;hsa2065;hsa1942;hsa4233;hsa5291;hsa3667;hsa1945;hsa85414;hsa1946;hsa7430;hsa3265;hsa2146;hsa406902;hsa10298;hsa994;hsa9493;hsa8091;hsa3065;hsa113130;hsa5595;hsa5296;hsa4363;hsa1943;hsa6624;hsa7168;hsa672;hsa5578;hsa407040;hsa7042;hsa1944;hsa9134;hsa898;hsa4893
prerank	hsa05146	-0.29465112541510047	-1.2537134443771112	0.08991228070175439	0.19105649520957546	1.0	24/101	9.90%	hsa3553;hsa3569;hsa107;hsa5330;hsa8503;hsa3586;hsa7099;hsa929;hsa3554;hsa3592;hsa4790;hsa2774;hsa1511;hsa1285;hsa912;hsa2920;hsa1437;hsa5293;hsa384;hsa5566;hsa5579;hsa1286;hsa3684;hsa5295
prerank	hsa03320	-0.30998902678810497	-1.2483838670108964	0.09292035398230089	0.19589298461676846	1.0	27/74	24.20%	hsa23305;hsa2180;hsa2182;hsa948;hsa2167;hsa9370;hsa5360;hsa729359;hsa5346;hsa345;hsa364;hsa6258;hsa4023;hsa1581;hsa336;hsa10580;hsa33;hsa34;hsa9415;hsa440503;hsa4199;hsa2171;hsa123;hsa51129;hsa335;hsa28965;hsa1593
prerank	hsa01040	0.39741069263831497	1.2453118379761403	0.1712707182320442	0.24129644108528958	1.0	12/26	25.12%	hsa64834;hsa11332;hsa51495;hsa79071;hsa6342;hsa51144;hsa201562;hsa6319;hsa8310;hsa51;hsa30;hsa122970
prerank	hsa00590	0.3288298658695296	1.2432136196652033	0.12966601178781925	0.24100871651082842	1.0	16/57	15.82%	hsa127281;hsa4051;hsa8644;hsa2877;hsa11145;hsa8399;hsa873;hsa1573;hsa493869;hsa10728;hsa80142;hsa1555;hsa2876;hsa9536;hsa1559;hsa5321
prerank	hsa05410	0.30817448468302855	1.242504350627374	0.10782608695652174	0.2388387378184166	1.0	16/90	10.41%	hsa3673;hsa3675;hsa784;hsa3691;hsa3655;hsa5565;hsa3694;hsa3688;hsa5562;hsa5564;hsa3696;hsa1605;hsa3693;hsa7168;hsa22801;hsa7042
prerank	hsa05221	-0.3169581717534562	-1.2415934429624584	0.11464968152866242	0.20242222922874412	1.0	25/67	19.58%	hsa4609;hsa5292;hsa7704;hsa8503;hsa6774;hsa929;hsa4790;hsa1436;hsa5894;hsa6777;hsa2322;hsa1437;hsa5293;hsa6776;hsa1147;hsa3684;hsa5295;hsa83439;hsa8864;hsa11040;hsa6198;hsa597;hsa6932;hsa369;hsa10000
prerank	hsa00310	0.31937241534755656	1.2362203742107494	0.1125703564727955	0.2459996428876921	1.0	18/62	19.83%	hsa8985;hsa64754;hsa2122;hsa5351;hsa2146;hsa54904;hsa9869;hsa1962;hsa84787;hsa79709;hsa64324;hsa93166;hsa1892;hsa501;hsa56950;hsa7468;hsa5352;hsa4297
prerank	hsa04071	-0.28465644532707524	-1.2331829411078874	0.08478260869565217	0.21176719022100196	1.0	26/117	9.99%	hsa1901;hsa9294;hsa5602;hsa596;hsa5330;hsa8503;hsa259230;hsa8698;hsa4790;hsa140;hsa2534;hsa5894;hsa1903;hsa5515;hsa5728;hsa81537;hsa5519;hsa4846;hsa8439;hsa79603;hsa5293;hsa5579;hsa5581;hsa5295;hsa2768;hsa125981
prerank	hsa05012	0.26480204854406586	1.2286405774746285	0.04753521126760563	0.2551972947929578	1.0	74/239	22.98%	hsa598;hsa90550;hsa7416;hsa3710;hsa1329;hsa1340;hsa5710;hsa7979;hsa7295;hsa91860;hsa5685;hsa4709;hsa10213;hsa4695;hsa4710;hsa509;hsa4704;hsa10476;hsa4701;hsa4725;hsa1337;hsa1345;hsa89953;hsa6391;hsa1327;hsa3799;hsa7384;hsa9377;hsa5713;hsa7316;hsa27089;hsa4719;hsa7388;hsa818;hsa7277;hsa4702;hsa11047;hsa805;hsa5708;hsa4513;hsa4723;hsa10131;hsa5707;hsa1649;hsa9246;hsa7417;hsa4538;hsa4722;hsa55967;hsa5686;hsa5691;hsa6389;hsa5682;hsa506;hsa55669;hsa836;hsa5692;hsa7385;hsa5704;hsa5695;hsa7419;hsa203068;hsa4508;hsa4720;hsa5719;hsa7332;hsa5688;hsa518;hsa4707;hsa317;hsa5687;hsa1537;hsa56901;hsa64837
prerank	hsa00970	0.34709378418173154	1.2266986605479502	0.16023166023166024	0.25509997270218593	1.0	20/44	26.60%	hsa23438;hsa2058;hsa3735;hsa25973;hsa833;hsa51091;hsa55699;hsa55157;hsa80222;hsa23395;hsa51067;hsa10352;hsa7407;hsa54938;hsa124454;hsa79731;hsa5917;hsa1615;hsa6897;hsa57176
prerank	hsa04151	-0.24508147963225	-1.2230578169216884	0.030534351145038167	0.2239540016405581	1.0	95/351	17.64%	hsa3569;hsa4609;hsa2788;hsa7148;hsa6446;hsa3164;hsa3570;hsa4915;hsa1440;hsa2690;hsa4170;hsa131873;hsa4804;hsa7143;hsa596;hsa1902;hsa2260;hsa23533;hsa7057;hsa8503;hsa54331;hsa23678;hsa1026;hsa3479;hsa7099;hsa8516;hsa2309;hsa4790;hsa1436;hsa5894;hsa118788;hsa1435;hsa3718;hsa7010;hsa1285;hsa23566;hsa2688;hsa5515;hsa2785;hsa5728;hsa23035;hsa6194;hsa3791;hsa5519;hsa5008;hsa4846;hsa146850;hsa356;hsa2322;hsa5293;hsa3443;hsa2791;hsa5649;hsa1441;hsa3082;hsa842;hsa1975;hsa2252;hsa1147;hsa1286;hsa3371;hsa7450;hsa3563;hsa2057;hsa5295;hsa3560;hsa64764;hsa3447;hsa57818;hsa3679;hsa2247;hsa3449;hsa2786;hsa51764;hsa1977;hsa930;hsa3444;hsa2538;hsa3446;hsa374;hsa894;hsa3908;hsa284;hsa6198;hsa3676;hsa8115;hsa7097;hsa80310;hsa3575;hsa4803;hsa5294;hsa1950;hsa55844;hsa3695;hsa5156
prerank	hsa04721	-0.30059281285265466	-1.2221853883849865	0.1111111111111111	0.22291640926311412	1.0	25/77	24.12%	hsa6844;hsa9152;hsa6532;hsa6530;hsa23545;hsa57084;hsa10814;hsa6540;hsa245972;hsa23025;hsa6506;hsa774;hsa6812;hsa526;hsa2054;hsa6531;hsa773;hsa6507;hsa57030;hsa6538;hsa90423;hsa5864;hsa245973;hsa160;hsa6616
prerank	hsa05014	0.25310812491537427	1.2183533392273904	0.05391304347826087	0.26597628896092174	1.0	115/349	25.22%	hsa5879;hsa598;hsa311;hsa90550;hsa7416;hsa3710;hsa1329;hsa1340;hsa2877;hsa5710;hsa7979;hsa8878;hsa5685;hsa4709;hsa10213;hsa4695;hsa9776;hsa4710;hsa509;hsa4704;hsa79023;hsa10476;hsa4701;hsa10126;hsa55626;hsa5603;hsa4725;hsa8480;hsa1337;hsa1345;hsa89953;hsa6391;hsa637;hsa57679;hsa1327;hsa3799;hsa25978;hsa6647;hsa493869;hsa7384;hsa9377;hsa5713;hsa27089;hsa4719;hsa572;hsa7388;hsa7277;hsa1432;hsa4702;hsa11047;hsa5708;hsa4513;hsa4723;hsa5707;hsa1649;hsa127602;hsa2876;hsa4538;hsa4722;hsa26100;hsa146754;hsa55967;hsa5686;hsa5868;hsa5691;hsa6389;hsa84516;hsa5682;hsa506;hsa836;hsa5692;hsa7385;hsa56000;hsa5704;hsa7175;hsa5695;hsa10120;hsa7186;hsa203068;hsa55706;hsa55746;hsa4508;hsa60;hsa56893;hsa55567;hsa4720;hsa2906;hsa5719;hsa9631;hsa400916;hsa4218;hsa5688;hsa80208;hsa55062;hsa283;hsa518;hsa4707;hsa57122;hsa317;hsa5687;hsa1537;hsa27019;hsa56901;hsa64837;hsa5530;hsa5709;hsa29978;hsa10540;hsa4512;hsa4711;hsa10280;hsa4541;hsa23636;hsa79861;hsa10718
prerank	hsa04929	-0.3104170208701315	-1.2162564344569806	0.13219616204690832	0.2292671421370281	1.0	23/64	22.35%	hsa8911;hsa8913;hsa5330;hsa8503;hsa3762;hsa2797;hsa3708;hsa409;hsa5894;hsa408;hsa5293;hsa5579;hsa5295;hsa3763;hsa1081;hsa3709;hsa779;hsa3765;hsa10000;hsa610;hsa3782;hsa348980;hsa5594
prerank	hsa05135	-0.2783351513169022	-1.2158180922772344	0.0876068376068376	0.2275322612173946	1.0	29/135	10.95%	hsa3553;hsa3569;hsa4772;hsa9844;hsa114548;hsa4773;hsa6347;hsa5602;hsa8503;hsa925;hsa3586;hsa7454;hsa7099;hsa3937;hsa926;hsa58484;hsa4790;hsa7535;hsa4792;hsa51135;hsa63916;hsa920;hsa5293;hsa1147;hsa6416;hsa5295;hsa2353;hsa7409;hsa5606
prerank	hsa04010	-0.25028476310548226	-1.2112001191687285	0.055944055944055944	0.23216955869508285	1.0	77/292	19.58%	hsa3553;hsa4772;hsa4609;hsa3164;hsa4137;hsa4915;hsa5533;hsa1843;hsa8911;hsa4616;hsa4804;hsa5602;hsa8913;hsa2260;hsa3479;hsa8569;hsa929;hsa3554;hsa4208;hsa4790;hsa409;hsa1436;hsa5894;hsa4215;hsa51701;hsa10235;hsa1435;hsa7010;hsa9020;hsa51135;hsa1326;hsa7048;hsa23542;hsa3791;hsa408;hsa356;hsa2322;hsa5778;hsa11184;hsa5906;hsa5566;hsa3082;hsa2252;hsa5579;hsa1147;hsa5495;hsa6416;hsa6722;hsa2768;hsa2353;hsa783;hsa5606;hsa5923;hsa115727;hsa2247;hsa4149;hsa374;hsa9252;hsa4775;hsa1844;hsa284;hsa774;hsa80310;hsa4803;hsa1950;hsa22808;hsa779;hsa5156;hsa781;hsa777;hsa2321;hsa10912;hsa3725;hsa3727;hsa773;hsa369;hsa10000
prerank	hsa04742	-0.30347951483695856	-1.2069396922717635	0.12076271186440678	0.23557670786591373	1.0	17/75	21.79%	hsa6328;hsa5137;hsa5330;hsa3355;hsa6335;hsa5566;hsa5028;hsa51764;hsa9033;hsa6340;hsa2557;hsa773;hsa2914;hsa22953;hsa196883;hsa2558;hsa50839
prerank	hsa04722	-0.2772688306610464	-1.2027397348903923	0.11751662971175167	0.23963051682153366	1.0	23/119	10.20%	hsa4915;hsa4916;hsa4804;hsa5602;hsa10019;hsa596;hsa2889;hsa8503;hsa25;hsa2309;hsa4790;hsa5894;hsa4215;hsa4792;hsa4145;hsa51135;hsa810;hsa356;hsa5293;hsa5906;hsa815;hsa5295;hsa5336
prerank	hsa05322	0.2827876610753771	1.1995663788989441	0.12849162011173185	0.29594820635627384	1.0	35/113	22.32%	hsa8349;hsa8334;hsa3017;hsa8337;hsa81;hsa92815;hsa8345;hsa8347;hsa6737;hsa54145;hsa8344;hsa8343;hsa85236;hsa8346;hsa3020;hsa9555;hsa6738;hsa8357;hsa8969;hsa8365;hsa87;hsa6634;hsa55766;hsa3013;hsa8330;hsa8353;hsa3012;hsa3014;hsa8335;hsa8329;hsa8351;hsa8331;hsa6741;hsa8363;hsa8362
prerank	hsa05133	-0.2965940615202799	-1.1986398748001843	0.1431578947368421	0.24333265507355165	1.0	26/74	22.35%	hsa3553;hsa3569;hsa114548;hsa5602;hsa3586;hsa7099;hsa929;hsa3592;hsa4790;hsa51135;hsa810;hsa3684;hsa2353;hsa23643;hsa3689;hsa163688;hsa718;hsa51561;hsa714;hsa712;hsa715;hsa3725;hsa713;hsa727;hsa710;hsa5594
prerank	hsa05131	0.2549210454890373	1.1920039654258552	0.07468123861566485	0.30674499731218874	1.0	56/239	15.30%	hsa2017;hsa5879;hsa103910;hsa9266;hsa598;hsa5291;hsa7416;hsa3710;hsa81;hsa5747;hsa54874;hsa824;hsa8878;hsa2932;hsa11335;hsa10616;hsa1793;hsa29108;hsa8976;hsa80201;hsa823;hsa6714;hsa3688;hsa5603;hsa10627;hsa4735;hsa3099;hsa10552;hsa3020;hsa831;hsa5595;hsa5296;hsa998;hsa3606;hsa5331;hsa9140;hsa3661;hsa4615;hsa81858;hsa10241;hsa7335;hsa7316;hsa8717;hsa10092;hsa826;hsa8357;hsa1432;hsa10097;hsa10095;hsa87;hsa84335;hsa8767;hsa26100;hsa8915;hsa7414;hsa375
prerank	hsa04137	0.31348521624563225	1.188826324746852	0.16929133858267717	0.30881238041372344	1.0	15/66	13.02%	hsa4077;hsa598;hsa6667;hsa8887;hsa8878;hsa6237;hsa3265;hsa6714;hsa139341;hsa55626;hsa1457;hsa10241;hsa7316;hsa4893;hsa4286
prerank	hsa04015	0.25782295680641654	1.1883980035717423	0.08919382504288165	0.30577628736451345	1.0	45/209	13.07%	hsa5898;hsa5879;hsa999;hsa1942;hsa5584;hsa84612;hsa4233;hsa5291;hsa1945;hsa1500;hsa1946;hsa91860;hsa6237;hsa5899;hsa3265;hsa56288;hsa6714;hsa3688;hsa1969;hsa5603;hsa5595;hsa9855;hsa4301;hsa5296;hsa998;hsa5331;hsa1943;hsa7408;hsa5590;hsa260425;hsa5578;hsa136;hsa4254;hsa3397;hsa2264;hsa23094;hsa1499;hsa1944;hsa56034;hsa57121;hsa64411;hsa1432;hsa4893;hsa805;hsa26281
prerank	hsa04978	-0.3116132243374188	-1.1883960008168035	0.15670103092783505	0.2566608751054757	1.0	17/57	15.25%	hsa3162;hsa645745;hsa4502;hsa4501;hsa4499;hsa4496;hsa7018;hsa482;hsa4493;hsa490;hsa4494;hsa477;hsa4495;hsa142680;hsa795;hsa6543;hsa55503
prerank	hsa04919	-0.2736007314524934	-1.1836891681338035	0.13191489361702127	0.2622222270025003	1.0	26/121	10.90%	hsa4609;hsa2099;hsa23389;hsa8850;hsa5330;hsa8503;hsa9442;hsa9882;hsa482;hsa5894;hsa4851;hsa10231;hsa8648;hsa5293;hsa5566;hsa4853;hsa489;hsa842;hsa5579;hsa477;hsa2308;hsa1827;hsa5295;hsa5336;hsa117247;hsa6258
prerank	hsa04911	-0.2853693159146427	-1.1820295949529007	0.15106382978723404	0.26209757303488146	1.0	36/85	27.66%	hsa6844;hsa107;hsa5330;hsa482;hsa116;hsa109;hsa3651;hsa11069;hsa5566;hsa5579;hsa6514;hsa2740;hsa477;hsa815;hsa2864;hsa64764;hsa816;hsa3778;hsa6262;hsa10242;hsa779;hsa111;hsa23439;hsa486;hsa3630;hsa196883;hsa3782;hsa2645;hsa5864;hsa6616;hsa3781;hsa84699;hsa9586;hsa468;hsa2641;hsa478
prerank	hsa05168	-0.2309029874696912	-1.1812959574084725	0.03818615751789976	0.2606303855238355	1.0	151/463	26.77%	hsa3553;hsa3569;hsa9021;hsa84449;hsa84911;hsa5199;hsa9451;hsa55422;hsa374900;hsa7556;hsa6347;hsa148266;hsa163255;hsa6432;hsa596;hsa388566;hsa374899;hsa8503;hsa25799;hsa284307;hsa6430;hsa57711;hsa147949;hsa3592;hsa147948;hsa4790;hsa91120;hsa10482;hsa4792;hsa6427;hsa8891;hsa54205;hsa390927;hsa7562;hsa79898;hsa440515;hsa51135;hsa7187;hsa284406;hsa51385;hsa345462;hsa5452;hsa356;hsa140612;hsa5293;hsa7561;hsa3443;hsa388569;hsa54753;hsa54106;hsa79891;hsa842;hsa1147;hsa101060200;hsa80110;hsa29915;hsa63934;hsa5295;hsa30832;hsa7695;hsa3447;hsa57573;hsa51276;hsa353088;hsa3449;hsa6940;hsa3115;hsa3113;hsa3444;hsa3446;hsa8740;hsa255403;hsa57335;hsa3126;hsa10929;hsa3458;hsa3123;hsa147694;hsa3111;hsa6352;hsa148268;hsa342926;hsa7633;hsa7097;hsa1965;hsa29992;hsa4049;hsa7639;hsa83744;hsa81931;hsa718;hsa7594;hsa7652;hsa127396;hsa163227;hsa147837;hsa7644;hsa3448;hsa10794;hsa84527;hsa7694;hsa10795;hsa10000;hsa6431;hsa3716;hsa10838;hsa253639;hsa6428;hsa7699;hsa7743;hsa147923;hsa727;hsa201514;hsa115509;hsa80264;hsa51427;hsa7710;hsa7596;hsa3109;hsa170960;hsa3112;hsa7574;hsa1967;hsa3122;hsa7554;hsa94039;hsa3717;hsa84924;hsa7643;hsa3690;hsa6429;hsa7539;hsa284370;hsa972;hsa7673;hsa3454;hsa158431;hsa10172;hsa84503;hsa7549;hsa10793;hsa65243;hsa163081;hsa7752;hsa90649;hsa3117;hsa147660;hsa3108;hsa59348;hsa126068;hsa57343
prerank	hsa00900	0.39453378475941436	1.1796543345419555	0.22346368715083798	0.3194006913293841	1.0	8/22	14.34%	hsa2342;hsa9453;hsa23463;hsa2224;hsa10654;hsa3158;hsa3157;hsa10269
prerank	hsa05213	0.3110785010169339	1.1751453831234866	0.181651376146789	0.3243734393161764	1.0	16/58	13.77%	hsa2064;hsa595;hsa999;hsa5291;hsa1495;hsa6934;hsa2932;hsa3265;hsa5595;hsa5296;hsa51176;hsa1499;hsa572;hsa8313;hsa4893;hsa578
prerank	hsa05164	0.2634709506973618	1.1745265662716362	0.13940520446096655	0.3216181043952738	1.0	44/165	14.95%	hsa56649;hsa5291;hsa8743;hsa7416;hsa4938;hsa7514;hsa4940;hsa6041;hsa8772;hsa5371;hsa29108;hsa148022;hsa8766;hsa91543;hsa8480;hsa4599;hsa5610;hsa4939;hsa5595;hsa103;hsa5296;hsa3606;hsa637;hsa8795;hsa3661;hsa1019;hsa6772;hsa2224;hsa64135;hsa5578;hsa10379;hsa6773;hsa3460;hsa23586;hsa4615;hsa10241;hsa8717;hsa8797;hsa7113;hsa578;hsa3665;hsa7098;hsa1021;hsa79671
prerank	hsa04977	-0.3707799531214727	-1.1742939214468757	0.22342733188720174	0.26946221329910147	1.0	9/23	23.79%	hsa8029;hsa10560;hsa55788;hsa5406;hsa337;hsa151056;hsa6948;hsa686;hsa335
prerank	hsa04971	-0.2878958015868225	-1.1673447856322234	0.18584070796460178	0.2788394014944062	1.0	24/75	22.47%	hsa6752;hsa107;hsa5330;hsa3708;hsa115111;hsa482;hsa109;hsa810;hsa5566;hsa5579;hsa477;hsa815;hsa495;hsa816;hsa3766;hsa887;hsa3709;hsa163688;hsa111;hsa23439;hsa85366;hsa3772;hsa196883;hsa6750
prerank	hsa05030	-0.3145531512926573	-1.1672922740023837	0.2047713717693837	0.2761579542513045	1.0	20/49	28.48%	hsa2354;hsa4790;hsa5566;hsa1813;hsa64764;hsa1742;hsa8851;hsa6531;hsa8787;hsa2891;hsa111;hsa26086;hsa3725;hsa2905;hsa116444;hsa2912;hsa84699;hsa9586;hsa468;hsa2770
prerank	hsa05416	-0.30799331958424914	-1.16590042804504	0.1806981519507187	0.27568971798884223	1.0	20/57	15.14%	hsa27;hsa5551;hsa25;hsa959;hsa2534;hsa1756;hsa54205;hsa940;hsa842;hsa942;hsa3683;hsa3383;hsa3115;hsa3113;hsa3126;hsa3908;hsa3123;hsa3111;hsa3689;hsa6445
prerank	hsa04611	-0.2693257080890033	-1.1657039481148455	0.14565217391304347	0.27333288187824556	1.0	42/122	22.73%	hsa6786;hsa64805;hsa107;hsa5330;hsa23533;hsa8503;hsa3937;hsa5023;hsa3708;hsa2534;hsa10235;hsa109;hsa6915;hsa4846;hsa146850;hsa5293;hsa5906;hsa5566;hsa7450;hsa695;hsa5295;hsa5028;hsa5336;hsa2811;hsa7094;hsa2207;hsa2812;hsa2814;hsa54518;hsa2977;hsa3709;hsa5294;hsa111;hsa2212;hsa85366;hsa10000;hsa6093;hsa2243;hsa196883;hsa5739;hsa5594;hsa9138
prerank	hsa04915	0.26981194605990966	1.1634080671412372	0.15711645101663585	0.33997521029133926	1.0	19/134	8.79%	hsa3880;hsa7039;hsa3875;hsa25984;hsa6667;hsa7031;hsa5291;hsa3872;hsa148327;hsa3710;hsa91860;hsa3265;hsa6714;hsa1509;hsa5595;hsa5296;hsa3866;hsa5331;hsa3868
prerank	hsa04973	-0.3186674882706335	-1.159101713785384	0.24444444444444444	0.28150882312521075	1.0	16/43	19.58%	hsa5330;hsa8503;hsa482;hsa6518;hsa5293;hsa5579;hsa6514;hsa477;hsa5295;hsa57818;hsa2538;hsa276;hsa3101;hsa23439;hsa486;hsa10000
prerank	hsa05110	0.31990360910869375	1.1584883426812682	0.22960151802656548	0.3459759541505131	1.0	18/50	22.81%	hsa7082;hsa11015;hsa30001;hsa9414;hsa6558;hsa10945;hsa11014;hsa9601;hsa51606;hsa5578;hsa375;hsa60;hsa8992;hsa3784;hsa523;hsa51382;hsa527;hsa528
prerank	hsa04612	-0.29103474704705434	-1.1556537760791423	0.21136363636363636	0.2848691801516014	1.0	34/74	31.10%	hsa925;hsa5994;hsa926;hsa1514;hsa920;hsa3824;hsa3810;hsa115653;hsa3805;hsa8302;hsa3115;hsa3113;hsa3126;hsa3458;hsa3123;hsa3111;hsa3309;hsa3109;hsa4261;hsa3112;hsa3122;hsa972;hsa3312;hsa3117;hsa3108;hsa3822;hsa7124;hsa3133;hsa4802;hsa3119;hsa5641;hsa3127;hsa4801;hsa1520
prerank	hsa00052	0.35504778970104006	1.1510324343341012	0.24528301886792453	0.35724401845575965	1.0	10/31	17.04%	hsa2582;hsa80201;hsa5214;hsa3099;hsa5213;hsa92579;hsa57016;hsa2595;hsa5211;hsa55276
prerank	hsa04960	0.34516633133846614	1.1505486885345106	0.24791666666666667	0.3541230667910893	1.0	9/37	10.61%	hsa2810;hsa6337;hsa5291;hsa481;hsa3667;hsa5595;hsa5296;hsa5578;hsa3291
prerank	hsa04614	-0.37593217998504264	-1.1501284032414978	0.2434077079107505	0.29203598497749805	1.0	11/22	25.85%	hsa1511;hsa185;hsa2028;hsa4012;hsa5547;hsa1215;hsa186;hsa290;hsa1359;hsa4142;hsa3816
prerank	hsa04726	-0.27071761431710384	-1.1501050624759983	0.19777777777777777	0.28933137510593787	1.0	26/108	19.43%	hsa2788;hsa1843;hsa5330;hsa54331;hsa6532;hsa3762;hsa3708;hsa5894;hsa2785;hsa3355;hsa2791;hsa5566;hsa5579;hsa1558;hsa3763;hsa2786;hsa51764;hsa3362;hsa121278;hsa774;hsa3709;hsa779;hsa111;hsa3765;hsa773;hsa369
prerank	hsa04931	-0.2707236731392259	-1.1491079600463596	0.1891891891891892	0.28844643818675214	1.0	24/108	11.17%	hsa3569;hsa9021;hsa5602;hsa8503;hsa948;hsa32;hsa9945;hsa6774;hsa9882;hsa4790;hsa4792;hsa5588;hsa5770;hsa5728;hsa4846;hsa5293;hsa5579;hsa6514;hsa5581;hsa2308;hsa5295;hsa5837;hsa64764;hsa57818
prerank	hsa00260	-0.3327107093729911	-1.1478931649594941	0.25051334702258726	0.2880433054953838	1.0	14/38	21.98%	hsa29958;hsa2593;hsa63826;hsa1491;hsa29968;hsa26227;hsa8639;hsa314;hsa875;hsa1757;hsa6470;hsa27232;hsa51268;hsa10993
prerank	hsa05210	0.28389091226664853	1.1453977741870864	0.18659420289855072	0.36146056193161236	1.0	21/86	13.77%	hsa7039;hsa5898;hsa5879;hsa595;hsa5291;hsa6934;hsa5899;hsa2932;hsa3265;hsa5366;hsa5595;hsa5296;hsa51176;hsa332;hsa4088;hsa7042;hsa1499;hsa572;hsa8313;hsa4893;hsa578
prerank	hsa04913	-0.31571126361429125	-1.1449474642226003	0.21814254859611232	0.29100314734606647	1.0	13/48	21.30%	hsa107;hsa3479;hsa6770;hsa109;hsa1588;hsa5566;hsa3973;hsa654;hsa1081;hsa111;hsa1545;hsa3630;hsa196883
prerank	hsa03008	-0.2817108156452749	-1.1307910402753507	0.21120689655172414	0.31412211376857635	1.0	11/77	6.44%	hsa23195;hsa26851;hsa83732;hsa26354;hsa5822;hsa55781;hsa23160;hsa10556;hsa10482;hsa55131;hsa65083
prerank	hsa03020	-0.34207482480274126	-1.1306346889941674	0.28043478260869564	0.31163903921087066	1.0	7/30	10.80%	hsa64425;hsa84172;hsa25885;hsa55703;hsa55718;hsa5430;hsa171568
prerank	hsa05230	0.2962095615303639	1.1306119467581635	0.2613430127041742	0.39049487157887985	1.0	14/69	9.74%	hsa2064;hsa4233;hsa5291;hsa3417;hsa5315;hsa3265;hsa9123;hsa80201;hsa6513;hsa5214;hsa3099;hsa5595;hsa5296;hsa5213
prerank	hsa05215	0.27485774010101793	1.1278500264265432	0.20275590551181102	0.39256790093743604	1.0	22/97	13.56%	hsa7039;hsa6692;hsa2064;hsa595;hsa5291;hsa2950;hsa148327;hsa6934;hsa2932;hsa3265;hsa5595;hsa5296;hsa51176;hsa5327;hsa1499;hsa572;hsa56034;hsa7113;hsa9134;hsa898;hsa4893;hsa90993
prerank	hsa04145	-0.25291177220305766	-1.1252078699247459	0.2021505376344086	0.3192647604061447	1.0	61/144	28.56%	hsa10952;hsa30835;hsa7057;hsa948;hsa7099;hsa23545;hsa929;hsa51143;hsa2213;hsa200576;hsa84617;hsa1514;hsa23673;hsa3684;hsa4689;hsa1536;hsa4842;hsa245972;hsa3115;hsa11151;hsa3113;hsa10333;hsa3126;hsa81035;hsa3123;hsa3111;hsa3689;hsa64581;hsa4360;hsa8411;hsa7097;hsa526;hsa7278;hsa718;hsa9103;hsa10332;hsa653361;hsa2212;hsa715;hsa90423;hsa7037;hsa3109;hsa3112;hsa3122;hsa2209;hsa245973;hsa8685;hsa3690;hsa78989;hsa4481;hsa1780;hsa5289;hsa3117;hsa3108;hsa155066;hsa29927;hsa81027;hsa3678;hsa2215;hsa347733;hsa3133
prerank	hsa04710	0.3419501401993336	1.1168046629038368	0.28778467908902694	0.4137563524282456	1.0	6/30	5.74%	hsa5565;hsa4862;hsa79365;hsa9572;hsa5562;hsa5564
prerank	hsa00360	0.3951986790667439	1.1147401465258646	0.30134357005758156	0.413950092175326	1.0	4/17	10.73%	hsa221;hsa2806;hsa218;hsa4282
prerank	hsa00350	0.3277846945550772	1.112359039128606	0.28804347826086957	0.41522813214589216	1.0	6/36	10.73%	hsa221;hsa81889;hsa2806;hsa1312;hsa218;hsa4282
prerank	hsa00604	-0.40278781115199586	-1.1099137235089893	0.30603448275862066	0.34628986149907776	1.0	6/15	19.72%	hsa30815;hsa256435;hsa27090;hsa8869;hsa6489;hsa6483
prerank	hsa00100	0.3857169617357675	1.1094915486261914	0.3224489795918367	0.41807989329151474	1.0	10/20	25.02%	hsa2222;hsa10682;hsa6307;hsa1718;hsa6713;hsa50814;hsa1595;hsa1591;hsa1717;hsa1594
prerank	hsa04970	-0.27200198676183135	-1.1094106798630086	0.25925925925925924	0.34421850459994213	1.0	28/88	18.75%	hsa6844;hsa154;hsa107;hsa5330;hsa3708;hsa482;hsa109;hsa810;hsa153;hsa490;hsa5566;hsa5579;hsa477;hsa4842;hsa84569;hsa3778;hsa3346;hsa2977;hsa148;hsa55503;hsa3709;hsa155;hsa163688;hsa276;hsa952;hsa111;hsa23439;hsa486
prerank	hsa00561	0.29755878391656276	1.109177586295543	0.2730696798493409	0.41432132155621604	1.0	15/61	14.68%	hsa129642;hsa8612;hsa11343;hsa160851;hsa196051;hsa154141;hsa8694;hsa80339;hsa9663;hsa57016;hsa10555;hsa253558;hsa26007;hsa10554;hsa501
prerank	hsa04120	0.25639027353373484	1.1044571861258454	0.22286821705426357	0.42089754327312734	1.0	42/139	22.71%	hsa11065;hsa23624;hsa7328;hsa9616;hsa6923;hsa55120;hsa10401;hsa5371;hsa55236;hsa9817;hsa57154;hsa991;hsa83737;hsa4281;hsa997;hsa672;hsa10477;hsa4734;hsa27338;hsa7316;hsa89910;hsa23221;hsa10055;hsa9246;hsa9040;hsa64326;hsa29945;hsa9886;hsa8881;hsa51529;hsa11059;hsa3093;hsa65264;hsa9978;hsa9820;hsa7332;hsa1643;hsa51588;hsa1642;hsa55585;hsa331;hsa9039
prerank	hsa05031	-0.28015376152997906	-1.1040825417255726	0.27983539094650206	0.3520129745892575	1.0	28/69	29.99%	hsa2354;hsa5533;hsa23237;hsa23411;hsa810;hsa5566;hsa5579;hsa815;hsa2353;hsa64764;hsa2892;hsa816;hsa6531;hsa163688;hsa2891;hsa111;hsa3725;hsa5532;hsa2905;hsa116444;hsa814;hsa2890;hsa84699;hsa9586;hsa468;hsa801;hsa2778;hsa5501
prerank	hsa05418	0.2556527882538235	1.1028971164470118	0.24177949709864605	0.42037638410639294	1.0	46/137	22.64%	hsa6382;hsa5879;hsa1728;hsa5291;hsa6385;hsa2950;hsa445;hsa652;hsa5747;hsa7295;hsa8878;hsa91860;hsa406902;hsa4258;hsa9817;hsa6714;hsa5562;hsa5603;hsa7341;hsa5296;hsa1535;hsa5590;hsa5327;hsa1499;hsa1432;hsa90;hsa805;hsa119391;hsa6612;hsa3320;hsa3685;hsa9446;hsa4259;hsa2948;hsa9181;hsa659;hsa7184;hsa60;hsa5970;hsa6613;hsa1906;hsa2817;hsa2953;hsa51588;hsa3551;hsa387082
prerank	hsa00500	0.3350354244220545	1.0999210484184458	0.30528375733855184	0.42300403279476434	1.0	10/33	17.04%	hsa283209;hsa5834;hsa80201;hsa3099;hsa2997;hsa92579;hsa2595;hsa2821;hsa280;hsa55276
prerank	hsa05170	-0.2345725605665863	-1.0971692692760868	0.20449438202247192	0.3629091189681246	1.0	53/208	16.39%	hsa4772;hsa200315;hsa2788;hsa4773;hsa5533;hsa9730;hsa5602;hsa25939;hsa596;hsa8503;hsa54331;hsa919;hsa7099;hsa3708;hsa472;hsa4790;hsa5894;hsa8905;hsa4792;hsa54205;hsa51135;hsa810;hsa2785;hsa356;hsa916;hsa920;hsa5293;hsa3443;hsa2791;hsa1234;hsa842;hsa5579;hsa1147;hsa5295;hsa5336;hsa2353;hsa7133;hsa5606;hsa3447;hsa3449;hsa2786;hsa51764;hsa3444;hsa162;hsa3446;hsa4775;hsa6198;hsa5063;hsa915;hsa3709;hsa7097;hsa2185;hsa163688
prerank	hsa04012	0.27279007419577667	1.0971419535586509	0.2820037105751391	0.4256823788493243	1.0	20/84	12.96%	hsa7039;hsa2064;hsa2065;hsa5291;hsa5747;hsa5058;hsa2932;hsa3265;hsa6714;hsa10298;hsa5595;hsa5296;hsa685;hsa5578;hsa56924;hsa572;hsa818;hsa4690;hsa8440;hsa4893
prerank	hsa00071	-0.30624135523733376	-1.0954110566184325	0.2891832229580574	0.36331737952288085	1.0	13/43	19.61%	hsa23305;hsa125;hsa2180;hsa2182;hsa36;hsa113612;hsa38;hsa33;hsa37;hsa34;hsa3033;hsa10455;hsa2639
prerank	hsa05145	-0.25354020456568016	-1.0896250641173717	0.2740899357601713	0.37214757615411415	1.0	38/110	22.98%	hsa5602;hsa596;hsa23533;hsa6774;hsa3586;hsa7099;hsa3592;hsa3587;hsa4790;hsa959;hsa4792;hsa54205;hsa51135;hsa8651;hsa146850;hsa1234;hsa842;hsa1147;hsa5606;hsa23643;hsa3115;hsa3113;hsa3126;hsa3908;hsa3458;hsa3123;hsa3111;hsa7097;hsa5294;hsa10000;hsa3716;hsa3109;hsa958;hsa4261;hsa3112;hsa5594;hsa3122;hsa3717
prerank	hsa04216	-0.31078601290283814	-1.088123742728827	0.2923387096774194	0.372516276711363	1.0	10/40	13.32%	hsa3162;hsa23305;hsa2180;hsa2182;hsa440738;hsa7018;hsa64116;hsa1536;hsa2730;hsa112483
prerank	hsa04964	-0.3555553345506797	-1.087950613506322	0.30669546436285094	0.36979520033787	1.0	11/23	29.55%	hsa762;hsa482;hsa477;hsa358;hsa23439;hsa486;hsa2744;hsa8671;hsa478;hsa5106;hsa27165
prerank	hsa05219	0.3095627698596366	1.0789334905569834	0.3359840954274354	0.4655279954161796	1.0	8/41	9.51%	hsa2064;hsa595;hsa999;hsa3265;hsa6714;hsa4312;hsa5595;hsa1019
prerank	hsa04730	-0.28341697599904686	-1.077198241844674	0.28663793103448276	0.3888266435445009	1.0	17/58	19.43%	hsa5330;hsa3479;hsa3708;hsa5894;hsa5515;hsa5519;hsa5579;hsa4842;hsa2768;hsa2892;hsa2977;hsa3709;hsa10842;hsa2891;hsa1392;hsa773;hsa369
prerank	hsa04910	0.24833163977289432	1.0760775281360173	0.2830188679245283	0.4680129937147966	1.0	29/136	14.28%	hsa5792;hsa5584;hsa5565;hsa5291;hsa3667;hsa5834;hsa9470;hsa91860;hsa2932;hsa3265;hsa9322;hsa80201;hsa5562;hsa5564;hsa79660;hsa3099;hsa10211;hsa5509;hsa5595;hsa5296;hsa2997;hsa5261;hsa5590;hsa92579;hsa572;hsa4893;hsa805;hsa5499;hsa2203
prerank	hsa04621	0.24081530316281136	1.0742165028355815	0.2680221811460259	0.4683446356007462	1.0	50/173	20.47%	hsa5586;hsa598;hsa90550;hsa7416;hsa4938;hsa3710;hsa7205;hsa4940;hsa7295;hsa6041;hsa8772;hsa55914;hsa10616;hsa29108;hsa79184;hsa148022;hsa5603;hsa2634;hsa4939;hsa5595;hsa1535;hsa3606;hsa5331;hsa9140;hsa3661;hsa6772;hsa84168;hsa10379;hsa6773;hsa4615;hsa81858;hsa2635;hsa1432;hsa11035;hsa7417;hsa3665;hsa8767;hsa79671;hsa3320;hsa10910;hsa55669;hsa115361;hsa7419;hsa7186;hsa841;hsa5970;hsa10454;hsa10059;hsa10628;hsa7158
prerank	hsa04014	-0.22502045879830912	-1.0718430884685277	0.2687224669603524	0.3977718622228088	1.0	62/227	19.69%	hsa2788;hsa4915;hsa4804;hsa5602;hsa27;hsa2260;hsa8503;hsa54331;hsa3479;hsa7074;hsa25;hsa23179;hsa4790;hsa7535;hsa1436;hsa5894;hsa10235;hsa1435;hsa26279;hsa7010;hsa810;hsa2785;hsa3791;hsa356;hsa2322;hsa5293;hsa2791;hsa5906;hsa5566;hsa3082;hsa2252;hsa5579;hsa1147;hsa64926;hsa5966;hsa5320;hsa5295;hsa5336;hsa5923;hsa115727;hsa2247;hsa2113;hsa2786;hsa51764;hsa284;hsa83593;hsa5063;hsa80310;hsa163688;hsa4803;hsa5319;hsa1950;hsa22808;hsa27040;hsa5156;hsa10156;hsa11186;hsa8844;hsa2321;hsa51365;hsa10000;hsa8036
prerank	hsa04310	0.2415440888595713	1.0705856010656172	0.2870201096892139	0.4736789853066824	1.0	47/161	20.89%	hsa81839;hsa5879;hsa595;hsa7474;hsa4316;hsa6934;hsa2535;hsa22943;hsa25776;hsa4041;hsa2932;hsa1488;hsa54894;hsa7855;hsa79718;hsa8323;hsa1457;hsa27101;hsa5331;hsa51176;hsa4088;hsa5578;hsa1499;hsa5663;hsa1855;hsa818;hsa1454;hsa80326;hsa8313;hsa57216;hsa59352;hsa6259;hsa1857;hsa1452;hsa8549;hsa85407;hsa56998;hsa4007;hsa4040;hsa8607;hsa4920;hsa8312;hsa9978;hsa8321;hsa7477;hsa27121;hsa81029
prerank	hsa04912	-0.2589259033395716	-1.065592274556179	0.3156779661016949	0.4086062273137547	1.0	26/91	21.30%	hsa5602;hsa107;hsa5330;hsa1958;hsa2797;hsa3708;hsa5894;hsa4215;hsa109;hsa810;hsa5566;hsa5579;hsa815;hsa6416;hsa5606;hsa1839;hsa816;hsa1081;hsa3709;hsa2185;hsa163688;hsa779;hsa111;hsa3725;hsa2798;hsa196883
prerank	hsa04720	-0.2684218362385248	-1.055288621873533	0.37367303609341823	0.42828732226993477	1.0	21/67	22.51%	hsa5533;hsa5502;hsa107;hsa5330;hsa3708;hsa5894;hsa810;hsa5906;hsa5566;hsa5579;hsa815;hsa816;hsa3709;hsa163688;hsa2891;hsa369;hsa2033;hsa5532;hsa1387;hsa5594;hsa2905
prerank	hsa04370	0.2854931310594243	1.0550770143309438	0.3443579766536965	0.5087872812634843	1.0	14/57	12.96%	hsa5879;hsa5291;hsa5747;hsa3265;hsa6714;hsa5603;hsa5595;hsa5296;hsa3315;hsa998;hsa5578;hsa572;hsa1432;hsa4893
prerank	hsa04613	0.2346544138949066	1.0534752053030385	0.3224043715846995	0.5079102057627558	1.0	50/170	22.32%	hsa8349;hsa5879;hsa8334;hsa3017;hsa5291;hsa8337;hsa7416;hsa92815;hsa8345;hsa6714;hsa8347;hsa54145;hsa8344;hsa5603;hsa8343;hsa85236;hsa8346;hsa3065;hsa3020;hsa1182;hsa5595;hsa5296;hsa1535;hsa5331;hsa5578;hsa9555;hsa8357;hsa8969;hsa79885;hsa1432;hsa8365;hsa7417;hsa55766;hsa83933;hsa1184;hsa3013;hsa7419;hsa8330;hsa8353;hsa60;hsa3012;hsa3014;hsa5970;hsa55869;hsa8335;hsa8329;hsa8351;hsa8331;hsa8363;hsa8362
prerank	hsa04330	0.282127641921307	1.049391090839249	0.35645472061657035	0.513874397984703	1.0	21/58	22.38%	hsa23220;hsa151636;hsa55851;hsa1488;hsa51107;hsa113878;hsa3065;hsa3280;hsa9541;hsa3955;hsa5663;hsa1855;hsa182;hsa23385;hsa1857;hsa8650;hsa3714;hsa9612;hsa2648;hsa1856;hsa5986
prerank	hsa04218	0.23623024524512343	1.0422615697489632	0.3450834879406308	0.5278282530475698	1.0	38/156	14.88%	hsa595;hsa90550;hsa5291;hsa286826;hsa7416;hsa3710;hsa824;hsa8878;hsa91860;hsa6237;hsa9133;hsa3265;hsa891;hsa983;hsa823;hsa5603;hsa10111;hsa5595;hsa5296;hsa1019;hsa1111;hsa4088;hsa3486;hsa7042;hsa3105;hsa5883;hsa9134;hsa898;hsa1432;hsa4893;hsa805;hsa3106;hsa4361;hsa2305;hsa5499;hsa7417;hsa1021;hsa545
prerank	hsa04114	0.24735658129447993	1.0421385948909967	0.3527272727272727	0.523321635484855	1.0	37/118	21.89%	hsa3710;hsa91860;hsa9133;hsa891;hsa7534;hsa983;hsa6790;hsa9232;hsa5603;hsa5528;hsa991;hsa4085;hsa5595;hsa9748;hsa6195;hsa818;hsa9134;hsa8379;hsa898;hsa1432;hsa805;hsa5499;hsa29945;hsa8881;hsa51529;hsa112;hsa699;hsa108;hsa9978;hsa5526;hsa7529;hsa1017;hsa6196;hsa9126;hsa995;hsa9088;hsa5518
prerank	hsa04918	-0.2551129248635296	-1.0387426780605031	0.3683083511777302	0.46349875342297786	1.0	21/74	18.75%	hsa5172;hsa2878;hsa107;hsa5330;hsa3708;hsa482;hsa109;hsa213;hsa7038;hsa2880;hsa5566;hsa5579;hsa477;hsa64764;hsa7253;hsa1081;hsa3709;hsa3309;hsa111;hsa23439;hsa486
prerank	hsa00270	-0.28066484234083006	-1.038248542482794	0.37627811860940696	0.4609745379966494	1.0	13/49	16.32%	hsa262;hsa4143;hsa1036;hsa4144;hsa6723;hsa259307;hsa23743;hsa3945;hsa2730;hsa1491;hsa29968;hsa26227;hsa875
prerank	hsa03013	-0.22890478329527533	-1.0371680173985636	0.351981351981352	0.45981217188248735	1.0	49/160	24.29%	hsa5903;hsa1973;hsa26851;hsa4927;hsa9972;hsa100101267;hsa8021;hsa8761;hsa10289;hsa10556;hsa1915;hsa10482;hsa8665;hsa26999;hsa8891;hsa50628;hsa8661;hsa9513;hsa1975;hsa25929;hsa9883;hsa1983;hsa1977;hsa81929;hsa8668;hsa11171;hsa10209;hsa1965;hsa9775;hsa23225;hsa11218;hsa96764;hsa10940;hsa23279;hsa55520;hsa8664;hsa22985;hsa1964;hsa60528;hsa22794;hsa55308;hsa8669;hsa1967;hsa3646;hsa51808;hsa29107;hsa8666;hsa8086;hsa23435
prerank	hsa04916	0.25259562834552113	1.0368210463176237	0.3742911153119093	0.5326949563992127	1.0	23/100	14.43%	hsa7474;hsa148327;hsa6934;hsa2535;hsa91860;hsa2932;hsa3265;hsa7855;hsa8323;hsa5595;hsa5331;hsa51176;hsa5578;hsa4254;hsa1499;hsa1855;hsa818;hsa80326;hsa4893;hsa805;hsa4286;hsa90993;hsa1857
prerank	hsa04210	-0.23423539148520034	-1.0356346124441564	0.35570469798657717	0.4598544084889851	1.0	39/134	20.04%	hsa9451;hsa4170;hsa4616;hsa5602;hsa596;hsa5551;hsa8503;hsa3708;hsa8722;hsa472;hsa4790;hsa5894;hsa4792;hsa54205;hsa9020;hsa1439;hsa1514;hsa356;hsa5293;hsa1521;hsa842;hsa1147;hsa3002;hsa3563;hsa5295;hsa2353;hsa5414;hsa3709;hsa1965;hsa7278;hsa4803;hsa1075;hsa597;hsa8737;hsa7185;hsa10912;hsa3725;hsa10000;hsa142
prerank	hsa02010	-0.28957575873669933	-1.034502014867657	0.39574468085106385	0.4589425888099659	1.0	11/44	18.48%	hsa21;hsa23460;hsa10351;hsa10350;hsa5244;hsa225;hsa23461;hsa24;hsa64137;hsa215;hsa5243
prerank	hsa04215	0.3113617162841601	1.029860080509958	0.39363817097415504	0.5470153964841025	1.0	13/31	22.57%	hsa598;hsa8772;hsa840;hsa5366;hsa666;hsa637;hsa332;hsa578;hsa836;hsa841;hsa27113;hsa317;hsa331
prerank	hsa05120	0.2634847974145186	1.029557207551131	0.375	0.5428939750005587	1.0	10/70	8.62%	hsa50848;hsa5879;hsa7082;hsa4233;hsa102;hsa5058;hsa6714;hsa5603;hsa51606;hsa998
prerank	hsa05231	0.2506425364175782	1.0284190509383364	0.4011299435028249	0.540947054622022	1.0	18/96	13.25%	hsa5879;hsa80736;hsa6667;hsa5291;hsa8612;hsa160851;hsa3265;hsa126969;hsa23446;hsa10434;hsa5595;hsa5296;hsa57153;hsa5578;hsa1119;hsa56034;hsa4893;hsa204962
prerank	hsa05169	-0.22177036819743656	-1.0269392188000126	0.3672566371681416	0.47323123872762163	1.0	48/198	15.82%	hsa3569;hsa4609;hsa4616;hsa5602;hsa596;hsa8503;hsa1026;hsa6774;hsa919;hsa4790;hsa7431;hsa4792;hsa7128;hsa3718;hsa54205;hsa9020;hsa51135;hsa7187;hsa916;hsa5293;hsa3443;hsa9861;hsa842;hsa1147;hsa6416;hsa695;hsa7874;hsa5295;hsa5336;hsa5606;hsa3447;hsa3683;hsa1380;hsa3383;hsa3449;hsa3115;hsa3113;hsa930;hsa3444;hsa3446;hsa894;hsa3126;hsa11317;hsa3123;hsa3111;hsa864;hsa915;hsa7097
prerank	hsa04934	0.23289926042150796	1.023134406990705	0.39568345323741005	0.5508249196741236	1.0	50/154	24.60%	hsa595;hsa7474;hsa6667;hsa148327;hsa3710;hsa6934;hsa2535;hsa54554;hsa2932;hsa7855;hsa8323;hsa5595;hsa5331;hsa51176;hsa1019;hsa1499;hsa2767;hsa1855;hsa818;hsa80326;hsa8313;hsa9134;hsa196;hsa898;hsa90993;hsa1857;hsa1021;hsa57552;hsa50940;hsa2271;hsa112;hsa8312;hsa108;hsa1030;hsa8321;hsa4297;hsa7477;hsa1017;hsa1956;hsa1029;hsa81029;hsa1386;hsa1856;hsa1871;hsa10297;hsa776;hsa5605;hsa7476;hsa2776;hsa7472
prerank	hsa04664	-0.2629482657831722	-1.0218571435085668	0.4124748490945674	0.48201971373187813	1.0	15/65	14.37%	hsa5602;hsa8503;hsa3937;hsa2534;hsa5894;hsa1437;hsa5293;hsa6416;hsa695;hsa5295;hsa5336;hsa7409;hsa5606;hsa2207;hsa3635
prerank	hsa00562	-0.25927769076803686	-1.0209470559807223	0.4039301310043668	0.48060420900879475	1.0	19/73	17.42%	hsa22908;hsa8867;hsa5330;hsa55361;hsa200576;hsa5728;hsa4329;hsa5298;hsa9107;hsa3707;hsa5293;hsa5336;hsa3631;hsa3635;hsa5305;hsa8394;hsa5294;hsa8897;hsa51763
prerank	hsa04072	-0.23021676295485813	-1.0205202900769121	0.3956043956043956	0.47809227568860846	1.0	41/145	22.95%	hsa552;hsa8613;hsa27128;hsa107;hsa1902;hsa5330;hsa23533;hsa8503;hsa5737;hsa3579;hsa2534;hsa5894;hsa109;hsa23566;hsa185;hsa146850;hsa11069;hsa5293;hsa8611;hsa5295;hsa2768;hsa5336;hsa2917;hsa2207;hsa8394;hsa80310;hsa2185;hsa5294;hsa1950;hsa22808;hsa5156;hsa111;hsa2914;hsa10000;hsa9846;hsa139189;hsa3630;hsa196883;hsa5594;hsa8877;hsa2912
prerank	hsa05223	-0.25358245782599936	-1.0054540959662273	0.4389233954451346	0.5110220040517566	1.0	17/72	10.90%	hsa4616;hsa8503;hsa1026;hsa6774;hsa2309;hsa5894;hsa3718;hsa3800;hsa6777;hsa5293;hsa3082;hsa6776;hsa842;hsa5579;hsa5295;hsa5336;hsa6258
prerank	hsa04150	0.2269657335998931	1.0010830398147366	0.4484732824427481	0.6062876286378164	1.0	51/152	26.28%	hsa7474;hsa5291;hsa3667;hsa2535;hsa9470;hsa55615;hsa28956;hsa4041;hsa2932;hsa3265;hsa5562;hsa7855;hsa8323;hsa5595;hsa64798;hsa51606;hsa5296;hsa96459;hsa5578;hsa51256;hsa9663;hsa6195;hsa1855;hsa80326;hsa4893;hsa79726;hsa1857;hsa84335;hsa4040;hsa10542;hsa64223;hsa8321;hsa7477;hsa523;hsa81029;hsa6196;hsa51382;hsa1856;hsa3551;hsa253260;hsa528;hsa9894;hsa79109;hsa5605;hsa7476;hsa7472;hsa3643;hsa5170;hsa51719;hsa64121;hsa529
prerank	hsa04922	0.2372599354958092	0.9969655955957527	0.4643510054844607	0.6130124807510443	1.0	22/105	14.28%	hsa5565;hsa148327;hsa3710;hsa5834;hsa5531;hsa5315;hsa91860;hsa6513;hsa5562;hsa5564;hsa5214;hsa2997;hsa5261;hsa5331;hsa5213;hsa92579;hsa818;hsa805;hsa90993;hsa3939;hsa3276;hsa2203
prerank	hsa05220	-0.24449468638408767	-0.9894125303933846	0.46218487394957986	0.5478051313257918	1.0	15/76	9.90%	hsa4609;hsa4616;hsa8503;hsa1026;hsa25;hsa4790;hsa5894;hsa4792;hsa7048;hsa6777;hsa5293;hsa6776;hsa1147;hsa4089;hsa5295
prerank	hsa03018	0.25363628178880143	0.9877250774233144	0.45904761904761904	0.6339586918414581	1.0	24/77	19.30%	hsa25804;hsa5073;hsa219988;hsa5214;hsa5213;hsa57472;hsa2026;hsa10140;hsa5042;hsa26986;hsa56915;hsa27257;hsa23658;hsa4848;hsa80349;hsa5211;hsa4849;hsa6499;hsa80153;hsa132430;hsa80336;hsa196513;hsa23019;hsa28960
prerank	hsa05224	0.22366909451227332	0.976259028083692	0.509090909090909	0.6621783166127557	1.0	42/145	22.18%	hsa2064;hsa595;hsa7474;hsa6667;hsa5291;hsa6934;hsa2535;hsa4041;hsa2932;hsa3265;hsa7855;hsa8323;hsa5595;hsa3280;hsa5296;hsa51176;hsa1019;hsa672;hsa8600;hsa1499;hsa1855;hsa80326;hsa8313;hsa182;hsa4893;hsa26281;hsa578;hsa1857;hsa1021;hsa1452;hsa2246;hsa4040;hsa3714;hsa8312;hsa8321;hsa7477;hsa1956;hsa81029;hsa1643;hsa1856;hsa1871;hsa10297
prerank	hsa04550	0.22710988455900824	0.9762144530933018	0.5165441176470589	0.656763659747344	1.0	51/140	25.03%	hsa7474;hsa5291;hsa2535;hsa652;hsa2932;hsa3265;hsa3624;hsa7855;hsa5603;hsa84759;hsa4086;hsa8323;hsa5595;hsa5296;hsa9869;hsa4090;hsa4088;hsa3397;hsa2264;hsa1499;hsa10336;hsa1855;hsa6498;hsa80326;hsa8313;hsa1432;hsa90;hsa4893;hsa1857;hsa2263;hsa7703;hsa659;hsa8312;hsa8321;hsa5978;hsa7477;hsa56916;hsa81029;hsa1856;hsa10297;hsa4838;hsa8820;hsa3198;hsa5605;hsa463;hsa55183;hsa7476;hsa93;hsa7472;hsa658;hsa6657
prerank	hsa00250	0.28781364159454437	0.9750121186332265	0.509469696969697	0.6548887471570055	1.0	6/37	8.96%	hsa435;hsa445;hsa2806;hsa56954;hsa159;hsa2673
prerank	hsa04962	0.2773326191824522	0.9724462499378476	0.4950884086444008	0.6562486107628867	1.0	14/44	20.90%	hsa148327;hsa1783;hsa51626;hsa8766;hsa79659;hsa5869;hsa90993;hsa1778;hsa5868;hsa84516;hsa112;hsa5878;hsa1781;hsa8655
prerank	hsa04975	-0.27028264248415346	-0.9714390020035104	0.5010940919037199	0.5908258682963928	1.0	15/42	23.79%	hsa8613;hsa948;hsa26279;hsa5320;hsa8611;hsa5406;hsa1208;hsa38;hsa1056;hsa337;hsa5319;hsa5407;hsa5408;hsa39;hsa335
prerank	hsa05414	0.2370976641909299	0.9620876592144296	0.5485008818342152	0.6801750785503919	1.0	13/95	10.41%	hsa3673;hsa3675;hsa784;hsa3691;hsa3655;hsa3694;hsa3688;hsa3696;hsa1605;hsa3693;hsa7168;hsa22801;hsa7042
prerank	hsa04142	0.22237259847107863	0.9563856214987742	0.5669724770642202	0.69138045452104	1.0	46/128	28.11%	hsa10053;hsa1510;hsa1212;hsa5476;hsa130340;hsa1174;hsa2588;hsa1509;hsa950;hsa51606;hsa6272;hsa55353;hsa8943;hsa10717;hsa3373;hsa23659;hsa1201;hsa10947;hsa8906;hsa4891;hsa4126;hsa4668;hsa9179;hsa20;hsa1515;hsa2629;hsa3073;hsa2519;hsa51172;hsa10239;hsa8546;hsa285362;hsa527;hsa410;hsa1777;hsa1522;hsa9741;hsa768239;hsa3074;hsa79158;hsa967;hsa1213;hsa8763;hsa533;hsa2581;hsa4864
prerank	hsa04974	-0.22533562800411155	-0.9562537845673464	0.5675675675675675	0.6268017590006779	1.0	30/98	20.99%	hsa131873;hsa482;hsa1285;hsa1286;hsa477;hsa2006;hsa7373;hsa81578;hsa5547;hsa117247;hsa1361;hsa10136;hsa23436;hsa5644;hsa1357;hsa1360;hsa1504;hsa6543;hsa1358;hsa440387;hsa54407;hsa57642;hsa1506;hsa23428;hsa51032;hsa23439;hsa486;hsa84570;hsa5645;hsa6546
prerank	hsa00410	0.29704426482811463	0.9554089648419415	0.48484848484848486	0.6885677363455716	1.0	13/30	23.18%	hsa221;hsa218;hsa1962;hsa1892;hsa2571;hsa501;hsa26275;hsa57571;hsa8310;hsa51;hsa54498;hsa219;hsa222
prerank	hsa00340	0.3135637222123349	0.9503720868760615	0.5291902071563088	0.697056185995018	1.0	8/22	23.18%	hsa221;hsa26;hsa218;hsa501;hsa3176;hsa57571;hsa219;hsa222
prerank	hsa04976	-0.23122124396485272	-0.9450473990460618	0.5906183368869936	0.6528092951385371	1.0	30/81	27.66%	hsa107;hsa6580;hsa482;hsa109;hsa10941;hsa5244;hsa5566;hsa477;hsa361;hsa366;hsa1581;hsa2052;hsa358;hsa343;hsa8431;hsa111;hsa5243;hsa23439;hsa486;hsa6579;hsa196883;hsa8671;hsa7367;hsa6555;hsa6554;hsa10864;hsa9971;hsa6344;hsa3781;hsa478
prerank	hsa00230	0.21976860744905588	0.943474026255207	0.5781818181818181	0.7106841581383994	1.0	34/125	21.12%	hsa7498;hsa5315;hsa6241;hsa124583;hsa3704;hsa9615;hsa159;hsa51251;hsa22978;hsa954;hsa4907;hsa84284;hsa4832;hsa2987;hsa471;hsa6240;hsa955;hsa205;hsa957;hsa11164;hsa4831;hsa5152;hsa50940;hsa58497;hsa5143;hsa112;hsa55276;hsa353;hsa1716;hsa108;hsa10606;hsa5471;hsa9061;hsa29922
prerank	hsa05214	-0.23501687360375298	-0.9413209958199652	0.5723014256619144	0.6581227354732881	1.0	21/75	19.58%	hsa4616;hsa8503;hsa1026;hsa3479;hsa57118;hsa8536;hsa5894;hsa810;hsa5728;hsa5293;hsa5579;hsa815;hsa5295;hsa5336;hsa816;hsa163688;hsa1950;hsa5156;hsa10912;hsa369;hsa10000
prerank	hsa04950	-0.29605943166086646	-0.9375336265907294	0.5651302605210421	0.6635894411714904	1.0	12/24	31.52%	hsa3651;hsa6514;hsa3087;hsa3375;hsa2494;hsa3630;hsa2645;hsa5313;hsa4760;hsa222546;hsa3175;hsa4821
prerank	hsa04260	0.2350504270659584	0.9365001901203732	0.5921985815602837	0.7249992016921664	1.0	15/85	14.08%	hsa784;hsa481;hsa1329;hsa1340;hsa1337;hsa1345;hsa7168;hsa1327;hsa7384;hsa9377;hsa27089;hsa7388;hsa444;hsa4513;hsa6548
prerank	hsa05218	0.23775529642696772	0.9327376872795505	0.6014897579143389	0.7301294991516143	1.0	16/72	15.97%	hsa595;hsa999;hsa4233;hsa5291;hsa3265;hsa5595;hsa5296;hsa1019;hsa572;hsa56034;hsa4893;hsa4286;hsa26281;hsa578;hsa1021;hsa2246
prerank	hsa04961	-0.25319762161309867	-0.9322313494373258	0.5957446808510638	0.6729379109662931	1.0	21/53	27.66%	hsa2099;hsa5745;hsa5330;hsa9365;hsa482;hsa490;hsa5566;hsa5579;hsa477;hsa6543;hsa624;hsa23439;hsa486;hsa6546;hsa160;hsa5741;hsa492;hsa161;hsa3816;hsa491;hsa478
prerank	hsa00120	0.33153615466609854	0.9302988472860275	0.5510204081632653	0.7312001347789986	1.0	4/17	9.44%	hsa80270;hsa10005;hsa6342;hsa23600
prerank	hsa00600	0.2581609271947954	0.9276625024182586	0.5980582524271845	0.7331568370257163	1.0	18/47	24.57%	hsa8612;hsa130367;hsa253782;hsa8879;hsa29956;hsa7368;hsa55512;hsa123099;hsa9514;hsa55627;hsa166929;hsa55304;hsa2629;hsa339221;hsa410;hsa9331;hsa56848;hsa768239
prerank	hsa04666	0.2291080753921563	0.9250753967331566	0.6271186440677966	0.7349546925955788	1.0	21/93	15.82%	hsa5879;hsa8853;hsa5291;hsa8612;hsa5058;hsa65108;hsa1793;hsa4651;hsa1072;hsa10552;hsa5595;hsa5296;hsa998;hsa7408;hsa5578;hsa10092;hsa10097;hsa10095;hsa1785;hsa5337;hsa5321
prerank	hsa04140	-0.20188610737661156	-0.9038479381449784	0.7078891257995735	0.7418942751480341	1.0	36/136	23.28%	hsa116442;hsa9451;hsa203228;hsa9711;hsa5602;hsa596;hsa8503;hsa3708;hsa5894;hsa5588;hsa5515;hsa5728;hsa1514;hsa5293;hsa5566;hsa5295;hsa664;hsa58528;hsa7405;hsa6198;hsa3091;hsa1965;hsa11337;hsa8897;hsa55102;hsa22808;hsa89849;hsa23710;hsa10000;hsa10670;hsa3630;hsa84938;hsa58476;hsa5594;hsa9706;hsa115201
prerank	hsa04211	0.22285699944205942	0.8973925289164771	0.6679035250463822	0.8033971527936558	1.0	12/88	8.29%	hsa5565;hsa5291;hsa3667;hsa148327;hsa9470;hsa3265;hsa51094;hsa9776;hsa5562;hsa5564;hsa5468;hsa5296
prerank	hsa00380	-0.2542700424862084	-0.8933419874080744	0.6490486257928119	0.7644824487919268	1.0	10/41	19.61%	hsa316;hsa8564;hsa259307;hsa11185;hsa38;hsa169355;hsa121278;hsa3033;hsa1545;hsa2639
prerank	hsa00670	-0.30119744811148463	-0.8842831979106655	0.6197478991596639	0.7816397918435867	1.0	7/19	24.80%	hsa10797;hsa4524;hsa10841;hsa6470;hsa160428;hsa10840;hsa4522
prerank	hsa04744	-0.2746466054797036	-0.8812441295722051	0.6632231404958677	0.783182273660652	1.0	11/28	31.83%	hsa810;hsa5158;hsa9626;hsa163688;hsa8787;hsa5148;hsa6010;hsa2779;hsa801;hsa1259;hsa808
prerank	hsa04070	-0.20998165135858687	-0.8811387061773884	0.7377398720682303	0.7780377651530633	1.0	23/97	17.27%	hsa22908;hsa8867;hsa5330;hsa8503;hsa3708;hsa55361;hsa810;hsa200576;hsa5728;hsa5298;hsa9107;hsa3707;hsa5293;hsa5579;hsa5295;hsa5336;hsa3631;hsa3635;hsa5305;hsa8394;hsa3709;hsa163688;hsa8897
prerank	hsa05017	0.19906369861189388	0.8694352656818461	0.7889087656529516	0.8690178134297102	1.0	31/141	18.66%	hsa6667;hsa90550;hsa5291;hsa7416;hsa3710;hsa5710;hsa7979;hsa5685;hsa10213;hsa9776;hsa55626;hsa146227;hsa5296;hsa5331;hsa5578;hsa5713;hsa9698;hsa11047;hsa5708;hsa5707;hsa7417;hsa26100;hsa5686;hsa5691;hsa4976;hsa5682;hsa5692;hsa5704;hsa5695;hsa7419;hsa7186
prerank	hsa00760	0.257087447405172	0.8590318437587378	0.697495183044316	0.8874135561736918	1.0	6/34	7.99%	hsa93100;hsa51547;hsa22978;hsa4907;hsa55191;hsa83594
prerank	hsa04914	-0.20827150703468073	-0.8546313792426051	0.7990762124711316	0.833573695959767	1.0	13/89	9.90%	hsa5140;hsa5602;hsa107;hsa8503;hsa3479;hsa80315;hsa22849;hsa5894;hsa109;hsa5293;hsa5566;hsa6793;hsa5295
prerank	hsa00330	0.23636591091457682	0.852639898319945	0.7374301675977654	0.895712343108822	1.0	17/49	24.63%	hsa26;hsa1159;hsa2806;hsa6611;hsa283208;hsa5033;hsa8974;hsa29920;hsa501;hsa6303;hsa79814;hsa57571;hsa113451;hsa54498;hsa219;hsa65263;hsa1152
prerank	hsa04622	0.21614725459577414	0.8488450478552793	0.7644859813084112	0.8977948343683614	1.0	22/70	23.00%	hsa9636;hsa8772;hsa5603;hsa843;hsa9140;hsa3661;hsa64135;hsa23586;hsa8717;hsa26007;hsa1432;hsa5300;hsa3665;hsa79671;hsa80143;hsa7186;hsa841;hsa5970;hsa3551;hsa4793;hsa338376;hsa79132
prerank	hsa04340	0.2228011267031569	0.8444953451155418	0.7730923694779116	0.900765009601159	1.0	14/54	18.81%	hsa595;hsa2932;hsa23288;hsa57154;hsa2736;hsa6469;hsa64399;hsa1454;hsa1456;hsa2735;hsa1452;hsa53944;hsa5727;hsa3549
prerank	hsa00591	0.26481948652229353	0.8444007251555933	0.7170923379174853	0.8944349772429637	1.0	5/26	15.82%	hsa11145;hsa8399;hsa1573;hsa1559;hsa5321
prerank	hsa03022	0.23793742577700072	0.8431523017204261	0.6996124031007752	0.8905865163342916	1.0	19/42	32.32%	hsa9569;hsa1022;hsa6878;hsa2960;hsa2969;hsa2963;hsa6874;hsa2968;hsa2958;hsa2961;hsa2959;hsa6879;hsa2071;hsa10629;hsa6873;hsa2965;hsa6881;hsa11036;hsa2967
prerank	hsa04540	-0.20333896333621315	-0.842529915214264	0.8193018480492813	0.8533051689037303	1.0	18/85	18.01%	hsa107;hsa1902;hsa5330;hsa3708;hsa5894;hsa109;hsa84617;hsa153;hsa5566;hsa1813;hsa5579;hsa2977;hsa3709;hsa80310;hsa7278;hsa1950;hsa5156;hsa111
prerank	hsa04152	0.19750479124968415	0.8396485146422417	0.8512241054613936	0.8914862307093261	1.0	17/120	10.09%	hsa595;hsa5565;hsa5291;hsa3667;hsa148327;hsa51094;hsa5562;hsa5564;hsa5528;hsa5214;hsa10890;hsa5468;hsa5296;hsa2997;hsa5213;hsa3172;hsa92579
prerank	hsa04350	0.20668080216071807	0.837870813307088	0.8125	0.8885720262399143	1.0	17/91	12.92%	hsa6667;hsa652;hsa3624;hsa4681;hsa4091;hsa4756;hsa4086;hsa57154;hsa7050;hsa5595;hsa4090;hsa4088;hsa3397;hsa7042;hsa4052;hsa79875;hsa90
prerank	hsa04213	0.22072712143709264	0.8295707237500438	0.8042226487523992	0.8990315132349349	1.0	11/62	12.96%	hsa5565;hsa5291;hsa3667;hsa3265;hsa5562;hsa5564;hsa3065;hsa5296;hsa6647;hsa3304;hsa4893
prerank	hsa00730	0.30228760730057075	0.8214206454728362	0.7095516569200779	0.9084717133670791	1.0	4/15	15.28%	hsa84284;hsa205;hsa9054;hsa52
prerank	hsa04141	-0.17967068802439878	-0.817744782446876	0.9348314606741573	0.8940965455090905	1.0	49/169	28.24%	hsa10952;hsa9451;hsa5602;hsa7494;hsa9709;hsa596;hsa4121;hsa51465;hsa51009;hsa56605;hsa7323;hsa7327;hsa85479;hsa25956;hsa11231;hsa51619;hsa84447;hsa6400;hsa10905;hsa80343;hsa57134;hsa3301;hsa9373;hsa1410;hsa1965;hsa3309;hsa6748;hsa55768;hsa10113;hsa9695;hsa6745;hsa201595;hsa7326;hsa7993;hsa27248;hsa81567;hsa7321;hsa267;hsa22824;hsa10427;hsa5599;hsa3312;hsa7415;hsa165324;hsa7095;hsa29927;hsa468;hsa10525;hsa91445
prerank	hsa04723	-0.18338397016899413	-0.8044209685651859	0.9260869565217391	0.9098318369867804	1.0	32/144	21.53%	hsa2788;hsa5602;hsa107;hsa5330;hsa54331;hsa3762;hsa3708;hsa57084;hsa109;hsa2565;hsa2566;hsa2785;hsa1268;hsa2791;hsa5566;hsa5579;hsa2892;hsa3763;hsa2786;hsa51764;hsa774;hsa3709;hsa2557;hsa779;hsa2891;hsa111;hsa3765;hsa773;hsa57030;hsa196883;hsa2558;hsa59345
prerank	hsa00510	0.22259808241665524	0.7998932341529061	0.8336520076481836	0.9397280151786824	1.0	18/49	25.49%	hsa11282;hsa79644;hsa6184;hsa10195;hsa79053;hsa6185;hsa11253;hsa2530;hsa56052;hsa57171;hsa4248;hsa1798;hsa23193;hsa7841;hsa144245;hsa84620;hsa84920;hsa8818
prerank	hsa00450	0.2798368152451558	0.79548468084653	0.7690763052208835	0.9402448512804212	1.0	7/17	24.32%	hsa22928;hsa51091;hsa114112;hsa883;hsa9061;hsa22929;hsa7296
prerank	hsa03040	-0.17889714794234723	-0.7745597849150888	0.9584245076586433	0.9438088027925345	1.0	33/129	23.35%	hsa10594;hsa6432;hsa6434;hsa4670;hsa6430;hsa1655;hsa10907;hsa6427;hsa343069;hsa10291;hsa51362;hsa84950;hsa55119;hsa10929;hsa3192;hsa220988;hsa9775;hsa83443;hsa51729;hsa10523;hsa7307;hsa11157;hsa3190;hsa6431;hsa9879;hsa6428;hsa10946;hsa22985;hsa9785;hsa10286;hsa9128;hsa22938;hsa58517
prerank	hsa04130	0.23532771178921505	0.7740856779976477	0.8217636022514071	0.963802706360972	1.0	7/33	11.13%	hsa10228;hsa415117;hsa9341;hsa8673;hsa55014;hsa6809;hsa8773
prerank	hsa00531	0.26180346586172604	0.7602587084842019	0.8276553106212425	0.9737777733026086	1.0	9/19	35.39%	hsa2588;hsa3373;hsa3073;hsa3074;hsa2720;hsa23553;hsa10855;hsa3423;hsa138050
prerank	hsa00650	0.24036795173124717	0.7554623212257995	0.8213627992633518	0.9721894724722677	1.0	8/26	16.22%	hsa3155;hsa1962;hsa65985;hsa3158;hsa1892;hsa2571;hsa3157;hsa622
prerank	hsa04966	-0.2322599849011758	-0.7500884051564086	0.845679012345679	0.962633522130417	1.0	9/27	28.76%	hsa23545;hsa1188;hsa495;hsa245972;hsa526;hsa90423;hsa245973;hsa155066;hsa6521
prerank	hsa00770	-0.23809543568717872	-0.7242172539639069	0.8618556701030928	0.9769622557723698	1.0	8/21	28.34%	hsa8875;hsa1807;hsa55350;hsa1806;hsa51733;hsa5169;hsa224;hsa586
prerank	hsa00280	-0.19608835140470524	-0.7147239415413736	0.9316770186335404	0.9767504229126005	1.0	11/48	19.14%	hsa316;hsa259307;hsa4329;hsa36;hsa54511;hsa38;hsa56922;hsa64064;hsa34;hsa3033;hsa18
prerank	hsa03015	-0.16649905018109115	-0.7086616854131278	0.984375	0.974147095649132	1.0	24/92	24.91%	hsa8761;hsa10767;hsa10482;hsa2935;hsa5515;hsa5519;hsa23283;hsa2107;hsa8732;hsa56903;hsa10898;hsa9775;hsa55844;hsa5521;hsa22985;hsa55012;hsa22794;hsa55308;hsa80335;hsa64895;hsa11052;hsa29107;hsa23435;hsa10914
prerank	hsa00640	-0.20501668519241975	-0.6995469137031122	0.9421487603305785	0.972468367474907	1.0	11/34	29.64%	hsa32;hsa4329;hsa3945;hsa79611;hsa38;hsa18;hsa23417;hsa39;hsa84532;hsa3030;hsa1738
prerank	hsa00534	0.2257406822486349	0.6990397747607849	0.9114391143911439	1.0	1.0	5/24	16.30%	hsa9957;hsa64132;hsa26035;hsa11285;hsa9653
prerank	hsa00532	0.234553011498066	0.6789376245024201	0.9226305609284333	1.0	1.0	5/20	17.96%	hsa64132;hsa79586;hsa11285;hsa54480;hsa113189
prerank	hsa00620	0.18625624516937936	0.6665797048923398	0.9680638722554891	1.0	1.0	20/47	30.04%	hsa5315;hsa97;hsa2739;hsa3939;hsa501;hsa197257;hsa2271;hsa31;hsa4190;hsa1737;hsa55902;hsa4191;hsa5091;hsa219;hsa10327;hsa130;hsa217;hsa127;hsa128;hsa126
prerank	hsa00630	-0.19861807349094307	-0.6586701571486746	0.952286282306163	0.9824593670385962	1.0	10/30	29.64%	hsa51179;hsa38;hsa48;hsa2752;hsa6470;hsa39;hsa112817;hsa84532;hsa1431;hsa1738
prerank	hsa00563	0.20833630843727724	0.647955814067234	0.9495967741935484	1.0	1.0	12/26	29.26%	hsa93183;hsa5279;hsa128869;hsa54872;hsa9488;hsa51604;hsa284098;hsa8818;hsa94005;hsa80235;hsa55650;hsa8733
prerank	hsa00592	0.21133712917417458	0.6446997801516232	0.9415204678362573	1.0	1.0	6/22	22.98%	hsa11145;hsa8399;hsa5321;hsa8310;hsa51;hsa30
prerank	hsa04136	0.1833346948207133	0.5976240237660465	0.9901380670611439	1.0	1.0	10/31	28.00%	hsa9776;hsa9140;hsa26100;hsa64223;hsa79065;hsa55062;hsa285973;hsa23192;hsa55054;hsa8678
prerank	hsa00511	0.1858084982192573	0.5397876482071337	0.9885714285714285	1.0	1.0	6/18	25.32%	hsa4126;hsa64772;hsa2629;hsa3073;hsa2519;hsa3074
prerank	hsa00910	0.1765579423708084	0.4937625969482786	0.9921414538310412	0.9992178004548791	1.0	6/17	27.57%	hsa377677;hsa771;hsa768;hsa1373;hsa23632;hsa760
