## Supplemental Code for "ANDES: a novel best-match approach for enhancing gene set analysis in embedding spaces": GSE38666_epithelia_result.csv

Name	Term	ES	NES	NOM p-val	FDR q-val	FWER p-val	Tag %	Gene %	Lead_genes
prerank	hsa04110	0.48459301135635	2.3070907927796664	0.0	0.0	0.0	33/123	5.81%	hsa9700;hsa23594;hsa2810;hsa701;hsa4171;hsa8317;hsa699;hsa7272;hsa9133;hsa990;hsa898;hsa9232;hsa8318;hsa890;hsa1029;hsa891;hsa993;hsa4173;hsa51434;hsa991;hsa983;hsa995;hsa4176;hsa4175;hsa4174;hsa85417;hsa1869;hsa7027;hsa7532;hsa9088;hsa1111;hsa595;hsa1870
prerank	hsa00830	-0.544628232779646	-2.0633034592935955	0.0	0.0020953378732320588	0.002	13/57	5.66%	hsa8854;hsa316;hsa126;hsa125;hsa128;hsa1577;hsa8630;hsa216;hsa220;hsa8228;hsa1549;hsa100861540;hsa130
prerank	hsa00071	-0.5643245595089498	-2.0242950785856006	0.0	0.0026191723415400735	0.005	21/43	19.14%	hsa126;hsa125;hsa128;hsa10455;hsa33;hsa10449;hsa130;hsa34;hsa2180;hsa224;hsa36;hsa2182;hsa2181;hsa113612;hsa223;hsa124;hsa51;hsa501;hsa217;hsa1376;hsa1374
prerank	hsa05219	0.5173129053817198	1.9537494138547862	0.0	0.011150113565971504	0.022	17/41	17.49%	hsa7422;hsa1029;hsa1890;hsa1869;hsa4312;hsa595;hsa1870;hsa7057;hsa999;hsa3845;hsa23604;hsa2064;hsa7380;hsa1871;hsa4893;hsa2261;hsa7157
prerank	hsa04710	-0.574110331072105	-1.8901311848950548	0.003745318352059925	0.01746114894360049	0.047	17/30	20.12%	hsa9575;hsa6095;hsa8863;hsa5563;hsa6500;hsa6096;hsa8454;hsa406;hsa5571;hsa26224;hsa1407;hsa8864;hsa23291;hsa9572;hsa1385;hsa5562;hsa6097
prerank	hsa00982	-0.4902641148234837	-1.860698056086557	0.0017094017094017094	0.020167627029858567	0.074	15/59	8.54%	hsa316;hsa126;hsa125;hsa2947;hsa128;hsa1577;hsa4128;hsa4129;hsa9446;hsa1549;hsa2941;hsa130;hsa4257;hsa2329;hsa27306
prerank	hsa04140	-0.4192717787725106	-1.838576895810961	0.0	0.02221058145625982	0.102	47/136	16.37%	hsa51100;hsa11345;hsa9706;hsa5567;hsa338382;hsa55255;hsa5289;hsa10000;hsa29982;hsa1612;hsa203228;hsa2081;hsa3476;hsa5515;hsa5563;hsa22863;hsa596;hsa9474;hsa10670;hsa55102;hsa6885;hsa8837;hsa5602;hsa8471;hsa5601;hsa22800;hsa5290;hsa9140;hsa11337;hsa3920;hsa1514;hsa84938;hsa3667;hsa29110;hsa83452;hsa8678;hsa23710;hsa7189;hsa8897;hsa3708;hsa9342;hsa5516;hsa64422;hsa6198;hsa10325;hsa572;hsa55578
prerank	hsa03460	0.45885611428536127	1.8190733228116789	0.0	0.03716704521990502	0.106	22/51	16.97%	hsa116028;hsa641;hsa2189;hsa2175;hsa2177;hsa2178;hsa80010;hsa197342;hsa55215;hsa146956;hsa84126;hsa5888;hsa79008;hsa672;hsa29089;hsa2187;hsa84464;hsa9894;hsa2176;hsa3280;hsa80233;hsa201254
prerank	hsa03060	-0.5804317690841339	-1.7991474492150683	0.0054446460980036296	0.03335079448227693	0.167	16/23	24.77%	hsa7095;hsa11231;hsa6726;hsa5018;hsa6730;hsa9789;hsa23478;hsa3309;hsa6727;hsa6731;hsa28972;hsa6729;hsa83943;hsa6734;hsa23480;hsa90701
prerank	hsa05340	0.4885620230831135	1.77994945338023	0.002257336343115124	0.04065145570927111	0.155	15/36	17.20%	hsa7374;hsa100;hsa29851;hsa958;hsa7535;hsa6891;hsa84876;hsa3718;hsa8625;hsa973;hsa920;hsa5993;hsa3575;hsa4261;hsa6890
prerank	hsa04610	-0.4328585173581906	-1.7572817989167433	0.0	0.04460076330165382	0.239	29/84	22.17%	hsa5627;hsa3426;hsa10544;hsa7035;hsa2266;hsa722;hsa3075;hsa3078;hsa7056;hsa718;hsa966;hsa623;hsa727;hsa716;hsa730;hsa3080;hsa1675;hsa2153;hsa715;hsa729;hsa2152;hsa720;hsa5055;hsa11326;hsa725;hsa710;hsa3053;hsa2162;hsa719
prerank	hsa04512	0.3946177414061747	1.7406415114730927	0.0	0.047759653107577946	0.216	25/88	10.70%	hsa3915;hsa1284;hsa3161;hsa1282;hsa1293;hsa1605;hsa3679;hsa1277;hsa1297;hsa1298;hsa7143;hsa3339;hsa6382;hsa3911;hsa3690;hsa7057;hsa3381;hsa7450;hsa1278;hsa3678;hsa3674;hsa8515;hsa1101;hsa2335;hsa1299
prerank	hsa04330	0.4286593075480627	1.7189925648809676	0.0	0.05249845137311584	0.275	27/58	22.33%	hsa4854;hsa151636;hsa3714;hsa1856;hsa4855;hsa23493;hsa3955;hsa84441;hsa26508;hsa4851;hsa1855;hsa1857;hsa1488;hsa3065;hsa3280;hsa2648;hsa196403;hsa7090;hsa6868;hsa51107;hsa182;hsa79816;hsa23462;hsa23220;hsa4242;hsa1840;hsa342371
prerank	hsa05204	-0.4379450427130163	-1.717855299539069	0.0017421602787456446	0.05880041906757465	0.334	22/72	17.81%	hsa126;hsa125;hsa2947;hsa1646;hsa128;hsa1577;hsa9446;hsa1549;hsa2941;hsa100861540;hsa130;hsa4257;hsa56267;hsa27306;hsa9;hsa3290;hsa2949;hsa124;hsa1551;hsa1576;hsa2052;hsa2940
prerank	hsa04974	0.3761675876694793	1.7001249013453859	0.0025575447570332483	0.05468865225214595	0.32	27/98	13.14%	hsa5645;hsa1284;hsa1282;hsa1293;hsa1277;hsa1297;hsa1298;hsa80781;hsa1504;hsa1305;hsa1294;hsa91522;hsa1289;hsa1358;hsa5644;hsa1302;hsa1278;hsa59272;hsa5646;hsa1306;hsa6543;hsa169044;hsa1299;hsa340024;hsa643834;hsa6510;hsa6564
prerank	hsa00620	-0.467796466290446	-1.6959198759308616	0.00338409475465313	0.06507188172981782	0.389	18/47	18.49%	hsa126;hsa125;hsa128;hsa4190;hsa4199;hsa130;hsa5162;hsa224;hsa1738;hsa223;hsa3945;hsa2739;hsa2271;hsa4200;hsa124;hsa501;hsa5105;hsa217
prerank	hsa05134	-0.4444711125060544	-1.6797746258160318	0.0070052539404553416	0.06757464641173389	0.431	17/57	16.90%	hsa4790;hsa3606;hsa3312;hsa834;hsa1915;hsa1195;hsa10767;hsa718;hsa3306;hsa7097;hsa54205;hsa3305;hsa57396;hsa1937;hsa4671;hsa3303;hsa23786
prerank	hsa05168	-0.3321199774843164	-1.6671727139430308	0.0	0.0700985761226725	0.469	131/463	19.01%	hsa4790;hsa7673;hsa163255;hsa355;hsa3459;hsa7771;hsa7559;hsa79088;hsa84527;hsa29915;hsa284370;hsa7582;hsa7596;hsa718;hsa219749;hsa146540;hsa10000;hsa10520;hsa3122;hsa90321;hsa7743;hsa7699;hsa26149;hsa6041;hsa26974;hsa79891;hsa342908;hsa10795;hsa10780;hsa90075;hsa5199;hsa55786;hsa148254;hsa390980;hsa727;hsa7097;hsa146434;hsa121274;hsa140612;hsa3716;hsa284406;hsa596;hsa90317;hsa7637;hsa6885;hsa126068;hsa284306;hsa126231;hsa163131;hsa162993;hsa284323;hsa57711;hsa7770;hsa51276;hsa6672;hsa163049;hsa147923;hsa55713;hsa7767;hsa567;hsa1967;hsa57786;hsa55900;hsa339327;hsa7768;hsa5290;hsa7733;hsa54205;hsa57573;hsa1147;hsa7098;hsa29110;hsa345462;hsa6428;hsa284349;hsa7567;hsa79862;hsa80264;hsa7773;hsa7565;hsa6432;hsa5501;hsa3717;hsa7189;hsa84671;hsa57693;hsa146198;hsa9534;hsa7554;hsa93134;hsa115509;hsa3455;hsa7587;hsa330;hsa10172;hsa55552;hsa10929;hsa7638;hsa7769;hsa170959;hsa147929;hsa342909;hsa7556;hsa1616;hsa7644;hsa389114;hsa163081;hsa7571;hsa284390;hsa9310;hsa7568;hsa572;hsa356;hsa6940;hsa27102;hsa25888;hsa329;hsa169270;hsa3454;hsa57547;hsa7752;hsa342926;hsa84924;hsa126375;hsa7561;hsa282890;hsa30832;hsa148266;hsa57335;hsa339559;hsa57541
prerank	hsa00190	0.346148807723374	1.6350298206422407	0.0	0.08374199876109849	0.488	28/126	10.31%	hsa27089;hsa1347;hsa521;hsa4726;hsa1329;hsa516;hsa537;hsa533;hsa54539;hsa4541;hsa10312;hsa1340;hsa9551;hsa155066;hsa9296;hsa4709;hsa341947;hsa4696;hsa1337;hsa4723;hsa4728;hsa4704;hsa1351;hsa6391;hsa10476;hsa126328;hsa4701;hsa525
prerank	hsa00350	-0.4668336849933412	-1.6255304030343336	0.013675213675213675	0.09734590536057273	0.615	7/36	5.66%	hsa316;hsa126;hsa125;hsa128;hsa4128;hsa4129;hsa130
prerank	hsa03420	-0.44678978287554627	-1.6225215009098797	0.005128205128205128	0.0934843051134303	0.624	24/44	24.49%	hsa7507;hsa1022;hsa5981;hsa2073;hsa6118;hsa1069;hsa902;hsa6117;hsa7508;hsa4331;hsa2966;hsa2965;hsa8450;hsa404672;hsa5887;hsa2071;hsa29935;hsa5425;hsa1161;hsa54107;hsa2072;hsa5982;hsa1643;hsa8451
prerank	hsa04340	-0.42473202741766575	-1.6194307442697229	0.00684931506849315	0.0893511935942528	0.629	21/54	23.22%	hsa64399;hsa84455;hsa4036;hsa5567;hsa8452;hsa894;hsa339745;hsa596;hsa8405;hsa2619;hsa84976;hsa8454;hsa23291;hsa11127;hsa50937;hsa57758;hsa23288;hsa8643;hsa2932;hsa57467;hsa1452
prerank	hsa00980	-0.4187661724948597	-1.606400147880673	0.015734265734265736	0.09415051510389383	0.667	20/64	17.81%	hsa126;hsa125;hsa2947;hsa128;hsa1577;hsa9446;hsa1549;hsa2941;hsa874;hsa130;hsa4257;hsa27306;hsa1645;hsa3290;hsa2949;hsa22977;hsa124;hsa1576;hsa2052;hsa2940
prerank	hsa04137	-0.4142365792017015	-1.6030377242504288	0.005208333333333333	0.09121267679413306	0.674	25/66	16.90%	hsa11345;hsa665;hsa338382;hsa9958;hsa4077;hsa10241;hsa9101;hsa8887;hsa64786;hsa10133;hsa9474;hsa5602;hsa5601;hsa22800;hsa11337;hsa55288;hsa29110;hsa7314;hsa8678;hsa23710;hsa139341;hsa10370;hsa84749;hsa1459;hsa23786
prerank	hsa04350	-0.38773388426360067	-1.5969478065644596	0.006578947368421052	0.09139370782362186	0.694	27/91	15.68%	hsa650;hsa25805;hsa1634;hsa269;hsa3399;hsa652;hsa9765;hsa4093;hsa5515;hsa2200;hsa659;hsa7042;hsa6500;hsa90;hsa657;hsa8454;hsa3398;hsa3400;hsa4090;hsa4092;hsa4089;hsa387;hsa7046;hsa4087;hsa5516;hsa4609;hsa6198
prerank	hsa00051	0.46523019100291996	1.5940011628581514	0.02102803738317757	0.10706173859178196	0.622	13/33	17.37%	hsa5214;hsa7167;hsa6652;hsa3098;hsa5210;hsa7264;hsa5209;hsa229;hsa3099;hsa226;hsa29926;hsa29925;hsa80201
prerank	hsa00600	-0.4375356976314798	-1.574488629045043	0.0142602495543672	0.10569815493859497	0.76	11/47	7.54%	hsa8611;hsa2581;hsa427;hsa259230;hsa2717;hsa81537;hsa10558;hsa2531;hsa166929;hsa9331;hsa55304
prerank	hsa00280	-0.42156528994035314	-1.5564309958888183	0.02027027027027027	0.11706321854925422	0.81	18/48	19.54%	hsa316;hsa10449;hsa549;hsa5019;hsa34;hsa224;hsa36;hsa5095;hsa1738;hsa223;hsa54511;hsa4594;hsa27034;hsa84693;hsa501;hsa217;hsa64902;hsa4329
prerank	hsa04146	-0.38110251566759373	-1.5499159950024521	0.010309278350515464	0.11901519119958094	0.833	26/82	17.59%	hsa51555;hsa10455;hsa2053;hsa26061;hsa6342;hsa83594;hsa5191;hsa5193;hsa847;hsa8309;hsa2180;hsa283927;hsa8800;hsa54677;hsa5052;hsa2182;hsa2181;hsa8540;hsa84188;hsa5828;hsa54511;hsa51;hsa1891;hsa23600;hsa8443;hsa5826
prerank	hsa03022	-0.42868422596468186	-1.5468186777710489	0.027633851468048358	0.11634114096136097	0.838	19/42	23.24%	hsa6879;hsa51616;hsa2959;hsa1022;hsa2961;hsa6883;hsa902;hsa4331;hsa2958;hsa2966;hsa2965;hsa404672;hsa2071;hsa9519;hsa83860;hsa6880;hsa2963;hsa2962;hsa6908
prerank	hsa05017	-0.3450388836402767	-1.5372894906343997	0.00482315112540193	0.11976760798133244	0.853	48/141	21.28%	hsa3709;hsa7436;hsa9706;hsa291;hsa115209;hsa5682;hsa5289;hsa5701;hsa10000;hsa2959;hsa29982;hsa6095;hsa2081;hsa5695;hsa5686;hsa22863;hsa5717;hsa55102;hsa2903;hsa5684;hsa5602;hsa5601;hsa5683;hsa5718;hsa5290;hsa54205;hsa6310;hsa3516;hsa8678;hsa5688;hsa2259;hsa3708;hsa5689;hsa25814;hsa9519;hsa5692;hsa4976;hsa7417;hsa9698;hsa2776;hsa5694;hsa4287;hsa7416;hsa4217;hsa7979;hsa23236;hsa5579;hsa5295
prerank	hsa04964	-0.5005006847341616	-1.5346505428775807	0.03339517625231911	0.11647345525770378	0.856	4/23	8.37%	hsa8671;hsa2744;hsa4190;hsa27165
prerank	hsa00120	-0.5304056316351107	-1.5232030134831571	0.05185185185185185	0.12358128164833247	0.885	8/17	22.71%	hsa51302;hsa6342;hsa8309;hsa23600;hsa10858;hsa1593;hsa9023;hsa1109
prerank	hsa03410	0.41400276732891994	1.4972278948507822	0.032327586206896554	0.2123167458187074	0.864	16/33	29.95%	hsa7374;hsa55247;hsa2237;hsa142;hsa3978;hsa5426;hsa27343;hsa5424;hsa5427;hsa4913;hsa4968;hsa4595;hsa57804;hsa10714;hsa7515;hsa6996
prerank	hsa04130	-0.4402000381218795	-1.4939319427521354	0.02821869488536155	0.1511576741749607	0.923	12/33	17.88%	hsa2054;hsa6845;hsa10490;hsa9527;hsa10282;hsa112755;hsa8417;hsa8676;hsa9341;hsa9342;hsa9570;hsa55014
prerank	hsa05418	-0.3375283886032448	-1.4913365446539877	0.014950166112956811	0.14824515453116813	0.925	29/137	10.33%	hsa858;hsa857;hsa6383;hsa2947;hsa4790;hsa4208;hsa3791;hsa3685;hsa7056;hsa3326;hsa652;hsa10000;hsa9446;hsa1728;hsa2941;hsa4257;hsa5563;hsa596;hsa6885;hsa6416;hsa659;hsa5602;hsa5601;hsa90;hsa10365;hsa657;hsa5290;hsa1514;hsa1147
prerank	hsa00380	-0.41912241990138405	-1.4726367758005083	0.03180212014134275	0.16661816347515668	0.945	14/41	18.88%	hsa316;hsa4128;hsa11185;hsa4129;hsa847;hsa224;hsa56267;hsa1738;hsa223;hsa64577;hsa501;hsa8942;hsa217;hsa8564
prerank	hsa04714	0.2915387981749275	1.4680610817068258	0.0	0.24310626396110602	0.904	73/225	23.31%	hsa27089;hsa1347;hsa521;hsa4726;hsa1329;hsa516;hsa148327;hsa54539;hsa4541;hsa51287;hsa51548;hsa86;hsa6602;hsa1340;hsa9551;hsa4709;hsa341947;hsa4696;hsa1337;hsa6597;hsa5603;hsa1375;hsa4723;hsa4728;hsa196883;hsa4704;hsa1351;hsa107;hsa57521;hsa6391;hsa10476;hsa126328;hsa6603;hsa4701;hsa109;hsa6598;hsa64223;hsa57104;hsa123096;hsa4878;hsa6389;hsa3845;hsa111;hsa60;hsa9377;hsa4710;hsa6199;hsa6599;hsa513;hsa3991;hsa4695;hsa11343;hsa4513;hsa4893;hsa4514;hsa4718;hsa51780;hsa4881;hsa6601;hsa5593;hsa4708;hsa4706;hsa4714;hsa656;hsa6300;hsa4731;hsa116228;hsa5346;hsa4720;hsa53632;hsa4508;hsa2885;hsa4715
prerank	hsa04260	0.3324332964075462	1.4637493133745998	0.010178117048346057	0.23012595498657856	0.906	33/85	23.43%	hsa27089;hsa1347;hsa1329;hsa1340;hsa341947;hsa845;hsa1337;hsa59285;hsa7137;hsa27092;hsa1351;hsa10369;hsa7171;hsa779;hsa785;hsa776;hsa489;hsa6543;hsa7139;hsa778;hsa59283;hsa9377;hsa7169;hsa4513;hsa775;hsa27091;hsa4514;hsa4635;hsa3270;hsa4624;hsa786;hsa70;hsa782
prerank	hsa00140	-0.3988430860453421	-1.4628347786354317	0.024734982332155476	0.17477362867619547	0.957	13/53	17.05%	hsa3294;hsa1646;hsa1577;hsa8630;hsa100861540;hsa1589;hsa1645;hsa8644;hsa220074;hsa3290;hsa1551;hsa51144;hsa1576
prerank	hsa00260	0.3967426495932875	1.4624553595478047	0.041304347826086954	0.21456821105799015	0.909	16/38	20.99%	hsa2731;hsa29968;hsa875;hsa23464;hsa51268;hsa275;hsa5224;hsa132158;hsa314;hsa27232;hsa211;hsa8639;hsa10993;hsa1757;hsa26227;hsa2593
prerank	hsa04727	-0.3547563283675129	-1.4592728801049553	0.023140495867768594	0.1738046639330937	0.961	19/89	11.98%	hsa2770;hsa2565;hsa2791;hsa2744;hsa11345;hsa5567;hsa10681;hsa66008;hsa55970;hsa10243;hsa2562;hsa2555;hsa2561;hsa5334;hsa27165;hsa2560;hsa11337;hsa23710;hsa59345
prerank	hsa00340	-0.4757529024606152	-1.4549849249811306	0.06148282097649186	0.17352889820150166	0.963	10/22	20.88%	hsa144193;hsa4128;hsa57571;hsa4129;hsa224;hsa223;hsa3176;hsa501;hsa217;hsa443
prerank	hsa05230	0.34507460174397675	1.4479588411389288	0.020202020202020204	0.22253768325418127	0.93	23/69	18.09%	hsa5214;hsa6513;hsa5315;hsa3098;hsa51548;hsa3418;hsa2645;hsa3091;hsa5160;hsa3948;hsa3099;hsa5224;hsa6510;hsa3845;hsa9997;hsa5161;hsa2064;hsa80201;hsa4893;hsa2261;hsa7157;hsa208;hsa5163
prerank	hsa00640	-0.41991049548951054	-1.4383261517126735	0.038869257950530034	0.192906267425945	0.973	15/34	28.38%	hsa79611;hsa8803;hsa5095;hsa1738;hsa55862;hsa8801;hsa4594;hsa3945;hsa51;hsa84693;hsa4329;hsa1962;hsa26275;hsa594;hsa1629
prerank	hsa00240	0.3660019654756122	1.437551154022556	0.04195804195804196	0.22455089820359284	0.943	13/54	9.17%	hsa6241;hsa7083;hsa79077;hsa56474;hsa1503;hsa7371;hsa1890;hsa124583;hsa955;hsa953;hsa4833;hsa1841;hsa115024
prerank	hsa05205	-0.3092814628066486	-1.4353175981929052	0.008759124087591242	0.19119958093242537	0.974	51/201	17.39%	hsa858;hsa857;hsa7430;hsa7482;hsa6383;hsa3709;hsa2247;hsa4233;hsa1634;hsa355;hsa3791;hsa8324;hsa3685;hsa5567;hsa817;hsa10855;hsa27250;hsa10000;hsa51196;hsa7474;hsa3673;hsa1655;hsa7074;hsa7097;hsa79923;hsa7042;hsa22800;hsa8826;hsa7078;hsa5290;hsa6194;hsa1514;hsa8323;hsa51384;hsa3082;hsa2549;hsa5501;hsa3708;hsa5962;hsa4659;hsa387;hsa4087;hsa4660;hsa4609;hsa1975;hsa967;hsa6198;hsa8321;hsa356;hsa5879;hsa3693
prerank	hsa03030	0.39469798962721964	1.4320552945228378	0.046296296296296294	0.2203889634524055	0.947	14/36	21.50%	hsa4171;hsa2237;hsa4173;hsa4176;hsa4175;hsa10535;hsa4174;hsa1763;hsa3978;hsa5426;hsa5424;hsa5427;hsa5984;hsa23649
prerank	hsa00590	-0.38196258583122766	-1.4312698706696911	0.036585365853658534	0.19200914329253774	0.981	11/57	13.04%	hsa2053;hsa5321;hsa246;hsa5740;hsa874;hsa4048;hsa27306;hsa81579;hsa8644;hsa113612;hsa10728
prerank	hsa00760	-0.41779092816999647	-1.4282228511021757	0.06375227686703097	0.19119958093242537	0.984	8/34	12.93%	hsa316;hsa683;hsa4907;hsa83594;hsa54981;hsa23411;hsa23530;hsa349565
prerank	hsa04360	-0.30525910133303	-1.4066167822213322	0.018633540372670808	0.21962134251290877	0.99	36/180	14.39%	hsa10512;hsa9037;hsa4233;hsa2770;hsa1073;hsa7220;hsa9353;hsa1808;hsa22854;hsa59277;hsa817;hsa137970;hsa57556;hsa223117;hsa7474;hsa5921;hsa4775;hsa1946;hsa5063;hsa1949;hsa659;hsa23380;hsa6091;hsa5290;hsa6092;hsa27289;hsa285220;hsa2534;hsa80031;hsa57144;hsa57689;hsa6586;hsa5534;hsa4690;hsa387;hsa22885
prerank	hsa05144	-0.38490262230310157	-1.4064689644153763	0.05419580419580419	0.21375356498457596	0.99	7/49	7.38%	hsa3043;hsa6383;hsa3606;hsa4233;hsa3039;hsa7097;hsa7042
prerank	hsa04141	-0.3097367171957131	-1.4021168649752538	0.019908116385911178	0.2149986550196084	0.992	66/169	25.66%	hsa80343;hsa7991;hsa10427;hsa3312;hsa3326;hsa7095;hsa824;hsa3306;hsa22926;hsa56605;hsa11231;hsa2081;hsa55757;hsa29978;hsa596;hsa3998;hsa258010;hsa51009;hsa6500;hsa5602;hsa5601;hsa55829;hsa3301;hsa91445;hsa8454;hsa267;hsa3305;hsa22824;hsa10905;hsa3703;hsa4121;hsa9532;hsa6400;hsa7326;hsa3309;hsa5887;hsa5611;hsa7323;hsa1410;hsa9871;hsa7321;hsa80267;hsa10808;hsa27102;hsa3303;hsa7993;hsa573;hsa10299;hsa64215;hsa4287;hsa57134;hsa4217;hsa22872;hsa9695;hsa201595;hsa10294;hsa54788;hsa1603;hsa10277;hsa23480;hsa51128;hsa165324;hsa10483;hsa9709;hsa27248;hsa55741
prerank	hsa05132	-0.2974470646846307	-1.4015944217376852	0.012012012012012012	0.21022304320255852	0.993	59/245	17.11%	hsa6281;hsa4790;hsa3606;hsa5420;hsa55860;hsa79861;hsa10810;hsa834;hsa9367;hsa51626;hsa83657;hsa3326;hsa338382;hsa1781;hsa302;hsa5289;hsa10000;hsa837;hsa10552;hsa79659;hsa51429;hsa10671;hsa6993;hsa27072;hsa7097;hsa596;hsa3839;hsa6885;hsa6990;hsa5063;hsa6416;hsa6500;hsa5602;hsa5601;hsa10787;hsa79443;hsa5290;hsa54205;hsa1147;hsa8767;hsa3799;hsa23643;hsa7189;hsa7846;hsa51143;hsa51209;hsa10094;hsa2353;hsa26263;hsa330;hsa387;hsa79026;hsa4609;hsa10092;hsa4671;hsa23191;hsa84617;hsa5879;hsa329
prerank	hsa00450	-0.4803374905273066	-1.3987726579760271	0.08555133079847908	0.2088084780593948	0.993	5/17	9.07%	hsa11185;hsa9060;hsa56267;hsa9061;hsa114112
prerank	hsa00520	-0.3858258703525696	-1.3987028345544037	0.05574912891986063	0.2037454164484023	0.993	10/48	6.54%	hsa9945;hsa7360;hsa5238;hsa55907;hsa6675;hsa3074;hsa132789;hsa51167;hsa8790;hsa10020
prerank	hsa04742	0.3276156552650704	1.3962073479542292	0.027972027972027972	0.2721939488163632	0.975	31/75	30.87%	hsa3710;hsa6337;hsa6340;hsa196883;hsa773;hsa5153;hsa3355;hsa54429;hsa5331;hsa170572;hsa5330;hsa3359;hsa6328;hsa50833;hsa10021;hsa2911;hsa775;hsa3352;hsa259285;hsa2558;hsa255022;hsa259296;hsa5024;hsa9033;hsa954;hsa9568;hsa2556;hsa29850;hsa114;hsa2914;hsa5568
prerank	hsa04923	-0.3690680085521522	-1.3956349693346517	0.0673758865248227	0.20296669179368587	0.993	14/55	13.11%	hsa4886;hsa2770;hsa2167;hsa5567;hsa10000;hsa5592;hsa5140;hsa5733;hsa4852;hsa8471;hsa5290;hsa3667;hsa154;hsa51099
prerank	hsa04136	-0.4309904138444104	-1.3914973991171213	0.07047619047619047	0.2043702761355983	0.994	14/31	15.04%	hsa11345;hsa9706;hsa5289;hsa3476;hsa5515;hsa9474;hsa55102;hsa9140;hsa11337;hsa84938;hsa8678;hsa23710;hsa5516;hsa64422
prerank	hsa03050	-0.3814521013281528	-1.3844793064736676	0.07192982456140351	0.2103134479271992	0.996	23/45	28.68%	hsa5682;hsa5701;hsa5695;hsa5686;hsa5717;hsa5696;hsa5684;hsa5683;hsa5718;hsa10197;hsa5688;hsa5689;hsa5692;hsa5694;hsa7979;hsa51371;hsa5706;hsa5705;hsa5685;hsa5713;hsa5687;hsa5700;hsa5698
prerank	hsa05166	0.2749830721736204	1.3843772258528564	0.008130081300813009	0.27952715259136895	0.981	54/216	18.15%	hsa9700;hsa701;hsa2224;hsa6513;hsa9133;hsa898;hsa9232;hsa890;hsa1029;hsa4316;hsa148327;hsa51434;hsa811;hsa991;hsa3111;hsa7124;hsa1869;hsa4487;hsa6929;hsa1111;hsa196883;hsa595;hsa1870;hsa958;hsa2002;hsa107;hsa598;hsa4055;hsa3718;hsa7850;hsa109;hsa51529;hsa7132;hsa8061;hsa920;hsa3845;hsa111;hsa3109;hsa4792;hsa5970;hsa3112;hsa1958;hsa2648;hsa8379;hsa6688;hsa3560;hsa1437;hsa4791;hsa1871;hsa4893;hsa7157;hsa208;hsa4488;hsa3551
prerank	hsa04950	0.42032615691070624	1.3767509742067212	0.08281573498964803	0.2803177673690731	0.983	12/24	38.33%	hsa2494;hsa3171;hsa2645;hsa3172;hsa3280;hsa5080;hsa3170;hsa6927;hsa4821;hsa3651;hsa3630;hsa4760
prerank	hsa04216	-0.3963572454795712	-1.3707415767649493	0.07578558225508318	0.22829658555169294	0.997	12/40	12.31%	hsa81631;hsa64116;hsa246;hsa30061;hsa9474;hsa2180;hsa112483;hsa2730;hsa2182;hsa2181;hsa5093;hsa2495
prerank	hsa05032	-0.33067234518629607	-1.3612455993965613	0.041736227045075125	0.23854257610150748	1.0	13/91	6.56%	hsa8622;hsa2770;hsa27115;hsa2565;hsa2791;hsa5567;hsa10681;hsa5136;hsa55970;hsa5140;hsa2562;hsa2555;hsa2561
prerank	hsa05165	0.2553754538536207	1.3582143246344975	0.0	0.30128536031385506	0.99	71/327	14.88%	hsa23513;hsa7422;hsa3915;hsa898;hsa5315;hsa890;hsa537;hsa148327;hsa533;hsa1284;hsa1282;hsa4854;hsa4600;hsa10312;hsa1293;hsa7476;hsa155066;hsa9296;hsa2535;hsa3679;hsa7124;hsa1277;hsa1297;hsa1856;hsa1869;hsa1298;hsa7143;hsa9636;hsa4855;hsa8638;hsa11211;hsa3911;hsa10134;hsa3690;hsa595;hsa23493;hsa23352;hsa7057;hsa3955;hsa7479;hsa3381;hsa7450;hsa84441;hsa3993;hsa5526;hsa1278;hsa3678;hsa7481;hsa3674;hsa5584;hsa8515;hsa7297;hsa26508;hsa1101;hsa525;hsa4851;hsa2335;hsa1299;hsa81029;hsa7132;hsa9641;hsa1855;hsa1857;hsa3845;hsa3065;hsa92359;hsa8772;hsa3280;hsa3691;hsa5970;hsa6199
prerank	hsa04621	-0.29892442541147984	-1.3564360676533993	0.024279210925644917	0.24146491447832918	1.0	44/173	17.64%	hsa10628;hsa3709;hsa4790;hsa3606;hsa140609;hsa11345;hsa834;hsa3326;hsa3428;hsa10910;hsa837;hsa118429;hsa6041;hsa5027;hsa3716;hsa596;hsa9474;hsa6885;hsa5602;hsa5601;hsa9140;hsa11337;hsa1147;hsa29110;hsa8767;hsa23710;hsa115361;hsa7189;hsa54822;hsa3708;hsa7531;hsa331;hsa3455;hsa330;hsa387;hsa114769;hsa10135;hsa4671;hsa2635;hsa5586;hsa329;hsa7417;hsa3454;hsa24145
prerank	hsa04115	0.32639231288271636	1.349179512298731	0.03496503496503497	0.30423881301436534	0.993	15/73	9.75%	hsa6241;hsa2810;hsa9133;hsa898;hsa1029;hsa891;hsa983;hsa51512;hsa51246;hsa1111;hsa595;hsa7057;hsa598;hsa637;hsa55240
prerank	hsa04114	0.2933566229114414	1.348833567825293	0.02556818181818182	0.2907898935670978	0.993	20/118	7.02%	hsa9700;hsa6790;hsa699;hsa9133;hsa898;hsa9232;hsa891;hsa51434;hsa991;hsa983;hsa995;hsa3710;hsa5603;hsa89869;hsa7532;hsa9088;hsa196883;hsa286151;hsa5499;hsa107
prerank	hsa04390	-0.2998745509390256	-1.3320923719851634	0.03587443946188341	0.2807529841846573	1.0	45/153	19.91%	hsa650;hsa7482;hsa1740;hsa6591;hsa29119;hsa2246;hsa8324;hsa652;hsa286204;hsa122786;hsa7474;hsa894;hsa5515;hsa659;hsa7042;hsa64398;hsa657;hsa3398;hsa7529;hsa8323;hsa51384;hsa5501;hsa60485;hsa4092;hsa7531;hsa4089;hsa330;hsa7046;hsa4087;hsa5516;hsa324;hsa4609;hsa23291;hsa26524;hsa92597;hsa8321;hsa23286;hsa329;hsa5590;hsa5520;hsa8325;hsa7471;hsa7159;hsa10207;hsa7534
prerank	hsa05162	-0.30081911305699877	-1.3316929882161608	0.03697749196141479	0.27584250043652875	1.0	35/138	17.26%	hsa10332;hsa4790;hsa355;hsa3312;hsa9367;hsa3306;hsa10000;hsa25898;hsa1027;hsa894;hsa7097;hsa3716;hsa596;hsa6885;hsa10399;hsa5602;hsa5601;hsa8667;hsa5290;hsa54205;hsa1147;hsa29110;hsa3305;hsa7189;hsa2213;hsa51209;hsa1021;hsa3455;hsa2353;hsa572;hsa1459;hsa356;hsa27102;hsa3303;hsa3454
prerank	hsa04144	-0.27842141105441176	-1.3301687684909755	0.023842917251051893	0.27331330646454494	1.0	59/249	18.51%	hsa858;hsa857;hsa1601;hsa11031;hsa51100;hsa22841;hsa6456;hsa23362;hsa6642;hsa3312;hsa8724;hsa23111;hsa6643;hsa3306;hsa9101;hsa137492;hsa9765;hsa10254;hsa10552;hsa147179;hsa51652;hsa25978;hsa23327;hsa4734;hsa9897;hsa51699;hsa9798;hsa23325;hsa55680;hsa163;hsa8395;hsa10015;hsa642517;hsa26286;hsa8027;hsa830;hsa3305;hsa57403;hsa11059;hsa128866;hsa3799;hsa9829;hsa7189;hsa8766;hsa10094;hsa1234;hsa387;hsa7046;hsa4087;hsa2060;hsa1173;hsa10092;hsa3303;hsa3482;hsa51019;hsa5590;hsa1213;hsa7251;hsa112936
prerank	hsa05145	-0.31455023604771193	-1.3264521881324702	0.04738562091503268	0.275620743844945	1.0	27/110	14.06%	hsa4790;hsa2770;hsa3459;hsa3312;hsa3908;hsa3306;hsa10000;hsa3122;hsa3912;hsa7097;hsa3716;hsa596;hsa6885;hsa7042;hsa5602;hsa5601;hsa3910;hsa54205;hsa1147;hsa3588;hsa3305;hsa3717;hsa23643;hsa7189;hsa331;hsa1234;hsa330
prerank	hsa00563	-0.40835143820258596	-1.3211686198090227	0.12545454545454546	0.2803438819215481	1.0	12/26	25.53%	hsa9488;hsa23556;hsa51227;hsa55650;hsa65258;hsa5281;hsa5283;hsa9487;hsa5279;hsa8818;hsa94005;hsa80055
prerank	hsa05133	-0.32879706398857855	-1.3142531582364947	0.08605851979345955	0.28871338195591734	1.0	17/74	14.21%	hsa4790;hsa2770;hsa1073;hsa722;hsa834;hsa718;hsa727;hsa716;hsa6372;hsa5602;hsa5601;hsa353376;hsa23643;hsa7189;hsa2353;hsa387;hsa715
prerank	hsa05110	0.3357148827494802	1.3092424553546678	0.09425287356321839	0.3696101051270772	0.998	16/50	21.46%	hsa9601;hsa537;hsa533;hsa10312;hsa155066;hsa9296;hsa5335;hsa55176;hsa525;hsa109;hsa60;hsa3784;hsa527;hsa29927;hsa245972;hsa10945
prerank	hsa00270	0.33511636123048766	1.3069426883457445	0.09027777777777778	0.3592040057815404	0.998	10/49	10.59%	hsa29968;hsa1786;hsa875;hsa1789;hsa1788;hsa259307;hsa4144;hsa586;hsa191;hsa3948
prerank	hsa05210	-0.31882154506811344	-1.2974972036121344	0.08020477815699659	0.3184715893928462	1.0	22/86	17.04%	hsa4292;hsa10000;hsa26060;hsa596;hsa51426;hsa7042;hsa5602;hsa5601;hsa5290;hsa54205;hsa2353;hsa4089;hsa387;hsa7046;hsa4087;hsa324;hsa4609;hsa6198;hsa4436;hsa572;hsa5899;hsa5879
prerank	hsa04728	-0.29556921555038007	-1.28921898507117	0.060655737704918035	0.3305783520555653	1.0	39/132	21.36%	hsa3709;hsa2770;hsa4128;hsa2791;hsa5567;hsa817;hsa10681;hsa10000;hsa4129;hsa10488;hsa9575;hsa5529;hsa55970;hsa6531;hsa5515;hsa2903;hsa5602;hsa5601;hsa55012;hsa406;hsa220074;hsa5501;hsa59345;hsa3799;hsa3708;hsa2353;hsa2790;hsa2774;hsa5516;hsa801;hsa2776;hsa5532;hsa5520;hsa1385;hsa5527;hsa23236;hsa2773;hsa5579;hsa2893
prerank	hsa04068	-0.2958129084445738	-1.2847417220542048	0.0670926517571885	0.33540644792609176	1.0	44/129	24.89%	hsa23678;hsa11345;hsa10000;hsa2308;hsa1027;hsa894;hsa847;hsa5563;hsa5934;hsa7042;hsa23411;hsa5602;hsa8471;hsa5601;hsa10769;hsa10365;hsa5290;hsa9140;hsa11337;hsa1147;hsa3667;hsa26260;hsa23710;hsa5571;hsa3276;hsa4089;hsa7046;hsa901;hsa6446;hsa356;hsa5105;hsa100132074;hsa5728;hsa5562;hsa472;hsa5894;hsa5295;hsa7048;hsa4193;hsa2309;hsa6774;hsa9456;hsa5565;hsa5896
prerank	hsa04920	-0.32354037446380013	-1.2787899020823097	0.1103448275862069	0.34240065853476015	1.0	15/69	12.12%	hsa4790;hsa10000;hsa5563;hsa4852;hsa2180;hsa5602;hsa8471;hsa5601;hsa3953;hsa2182;hsa2181;hsa1147;hsa3667;hsa5571;hsa3717
prerank	hsa04371	-0.28813479692797633	-1.2656500645997946	0.07753164556962025	0.367400953930137	1.0	29/135	14.57%	hsa3709;hsa2770;hsa2791;hsa4208;hsa11345;hsa6262;hsa5567;hsa10681;hsa5289;hsa10000;hsa55970;hsa5140;hsa5563;hsa185;hsa22800;hsa10365;hsa10672;hsa6194;hsa11337;hsa8678;hsa23710;hsa59345;hsa5571;hsa3708;hsa4638;hsa2790;hsa4089;hsa7046;hsa4087
prerank	hsa05322	0.2770621320462455	1.2656033392469468	0.06598984771573604	0.4582696675614289	1.0	19/113	9.93%	hsa85236;hsa8336;hsa8337;hsa92815;hsa3017;hsa3111;hsa3014;hsa7124;hsa8351;hsa8370;hsa8335;hsa8362;hsa714;hsa958;hsa3013;hsa3012;hsa8363;hsa8341;hsa8357
prerank	hsa05167	-0.27280243771393775	-1.2632821709760866	0.059006211180124224	0.36682863387583314	1.0	40/191	15.14%	hsa3709;hsa2247;hsa4790;hsa2791;hsa355;hsa3459;hsa3572;hsa11345;hsa718;hsa10681;hsa5289;hsa10000;hsa55970;hsa9976;hsa3716;hsa22863;hsa4775;hsa6416;hsa5602;hsa5601;hsa5290;hsa11337;hsa54205;hsa1147;hsa7098;hsa29110;hsa7314;hsa8678;hsa23710;hsa59345;hsa3717;hsa3708;hsa1021;hsa5534;hsa3455;hsa2353;hsa1234;hsa2790;hsa64422;hsa4609
prerank	hsa05143	-0.37072279576055744	-1.2632569272266516	0.13818181818181818	0.36068222780584386	1.0	11/35	21.13%	hsa3043;hsa3606;hsa3039;hsa355;hsa3910;hsa7064;hsa356;hsa2776;hsa7412;hsa23236;hsa5579
prerank	hsa04744	0.375548344912927	1.2631141873857439	0.13778705636743216	0.44736256929112594	1.0	11/28	27.87%	hsa2792;hsa8787;hsa2978;hsa5148;hsa810;hsa808;hsa5145;hsa9187;hsa5957;hsa2782;hsa1258
prerank	hsa03013	-0.2841119477679555	-1.2628502452906754	0.05422647527910686	0.3555962982364239	1.0	36/160	16.93%	hsa8664;hsa10209;hsa10284;hsa1915;hsa1983;hsa11269;hsa8665;hsa140886;hsa55520;hsa10289;hsa79023;hsa5903;hsa7175;hsa1968;hsa8661;hsa3646;hsa1967;hsa4927;hsa8667;hsa8668;hsa5901;hsa9818;hsa26851;hsa10556;hsa53371;hsa1964;hsa10940;hsa11102;hsa54960;hsa1975;hsa8487;hsa51095;hsa11171;hsa7329;hsa10557;hsa23191
prerank	hsa00220	0.39186767432610503	1.2625693349491292	0.18008474576271186	0.43230779819671	1.0	5/21	9.58%	hsa445;hsa435;hsa84706;hsa384;hsa2875
prerank	hsa05321	-0.3247143028506147	-1.2612832709323987	0.12982456140350876	0.35303008183840134	1.0	8/63	7.38%	hsa4790;hsa3606;hsa4094;hsa3459;hsa3122;hsa6095;hsa7097;hsa7042
prerank	hsa04630	-0.2762437432932398	-1.2604856482823907	0.08283132530120482	0.3492624072728502	1.0	27/162	14.15%	hsa316;hsa2690;hsa3977;hsa2273;hsa3459;hsa3572;hsa9655;hsa10000;hsa58985;hsa10254;hsa894;hsa8554;hsa3574;hsa3716;hsa596;hsa122809;hsa1439;hsa3953;hsa5290;hsa9306;hsa3588;hsa8027;hsa3600;hsa3717;hsa3455;hsa9180;hsa53832
prerank	hsa05030	-0.3415345623198593	-1.2598163012040866	0.13028764805414553	0.34486600646893995	1.0	8/49	6.89%	hsa4790;hsa2770;hsa4128;hsa5567;hsa4129;hsa10488;hsa6531;hsa2903
prerank	hsa05131	-0.2676026705845557	-1.2588364128012743	0.05970149253731343	0.3416710319539026	1.0	58/239	17.38%	hsa3709;hsa4790;hsa3606;hsa11345;hsa834;hsa3021;hsa824;hsa718;hsa5289;hsa10000;hsa2308;hsa10241;hsa51196;hsa831;hsa837;hsa10552;hsa989;hsa22863;hsa596;hsa9474;hsa10670;hsa6885;hsa6500;hsa5602;hsa5601;hsa1398;hsa5290;hsa9140;hsa11337;hsa54205;hsa8454;hsa1147;hsa29110;hsa7314;hsa8936;hsa8678;hsa8767;hsa7336;hsa23710;hsa92610;hsa7189;hsa3708;hsa10094;hsa387;hsa7307;hsa23291;hsa7323;hsa10892;hsa6198;hsa10092;hsa7321;hsa3554;hsa10325;hsa4671;hsa9252;hsa5879;hsa826;hsa3611
prerank	hsa04142	-0.28733818906233444	-1.2584814589519329	0.10094637223974763	0.337123745819398	1.0	35/128	19.58%	hsa1519;hsa950;hsa3074;hsa2581;hsa3988;hsa427;hsa26503;hsa175;hsa2717;hsa4126;hsa9741;hsa1513;hsa10577;hsa8546;hsa1075;hsa130340;hsa11154;hsa3920;hsa1514;hsa1203;hsa2517;hsa3373;hsa1200;hsa26985;hsa51606;hsa967;hsa164;hsa2519;hsa3482;hsa256471;hsa5660;hsa1213;hsa4074;hsa1520;hsa1176
prerank	hsa01040	-0.39556079885140666	-1.255226488984611	0.2	0.33912726002825533	1.0	10/26	22.93%	hsa6342;hsa79993;hsa6785;hsa51;hsa51144;hsa79966;hsa9200;hsa10965;hsa51495;hsa122970
prerank	hsa05206	0.25454136868662897	1.246320698342356	0.054380664652567974	0.4633270405002802	1.0	39/165	13.57%	hsa2146;hsa1786;hsa7422;hsa898;hsa1029;hsa113130;hsa993;hsa1789;hsa4854;hsa995;hsa8091;hsa1788;hsa1869;hsa7143;hsa4855;hsa10018;hsa5335;hsa3690;hsa595;hsa1870;hsa7057;hsa1944;hsa6768;hsa57521;hsa2065;hsa9493;hsa672;hsa994;hsa3678;hsa5155;hsa4851;hsa6464;hsa6624;hsa1942;hsa3845;hsa3925;hsa3065;hsa6659;hsa2064
prerank	hsa00770	-0.4045533720150191	-1.2428463571678954	0.17913385826771652	0.3615239673815313	1.0	4/21	7.94%	hsa339896;hsa1806;hsa224;hsa60496
prerank	hsa04213	-0.32366983998481214	-1.2427071498817372	0.13945578231292516	0.3565926108526176	1.0	17/62	16.76%	hsa3312;hsa5567;hsa3306;hsa10000;hsa2308;hsa847;hsa5563;hsa9474;hsa23411;hsa8471;hsa5290;hsa3667;hsa3305;hsa5571;hsa1410;hsa6198;hsa3303
prerank	hsa00513	-0.36190920951172506	-1.2422007792922922	0.16464471403812825	0.3523356184663038	1.0	14/38	19.50%	hsa83539;hsa7991;hsa3074;hsa79796;hsa25834;hsa199857;hsa4124;hsa10905;hsa3703;hsa4121;hsa4247;hsa79868;hsa4245;hsa57134
prerank	hsa05100	-0.30627966106703525	-1.2397469307078255	0.1262135922330097	0.3527950310559006	1.0	19/77	18.71%	hsa858;hsa857;hsa4233;hsa29119;hsa10552;hsa10459;hsa1398;hsa5290;hsa8936;hsa2549;hsa10094;hsa387;hsa10092;hsa1731;hsa23607;hsa5879;hsa3611;hsa1213;hsa26084
prerank	hsa04071	-0.28724934846255995	-1.2364506402205646	0.10900473933649289	0.35474660429839383	1.0	34/117	21.28%	hsa4790;hsa2770;hsa10000;hsa427;hsa5529;hsa259230;hsa81537;hsa10558;hsa5515;hsa596;hsa166929;hsa55304;hsa5602;hsa5601;hsa5290;hsa10672;hsa55012;hsa2534;hsa387;hsa5516;hsa8560;hsa140;hsa5879;hsa5590;hsa2776;hsa5520;hsa5527;hsa5728;hsa4217;hsa23236;hsa5894;hsa2773;hsa5579;hsa5295
prerank	hsa05414	0.27758419764355063	1.2335441348540452	0.08823529411764706	0.4848376967824161	1.0	31/95	17.80%	hsa1605;hsa3679;hsa7124;hsa59285;hsa7137;hsa27092;hsa3690;hsa196883;hsa107;hsa10369;hsa7171;hsa3678;hsa779;hsa3674;hsa785;hsa776;hsa8515;hsa489;hsa6543;hsa7139;hsa109;hsa778;hsa59283;hsa111;hsa4000;hsa60;hsa3691;hsa7169;hsa2010;hsa775;hsa27091
prerank	hsa05142	-0.29635524823684606	-1.2322563739535544	0.11557788944723618	0.3592049356847681	1.0	22/100	14.69%	hsa4790;hsa2770;hsa355;hsa3459;hsa718;hsa10000;hsa5515;hsa7097;hsa6416;hsa8837;hsa7042;hsa5602;hsa5601;hsa5290;hsa1147;hsa7189;hsa2353;hsa7046;hsa2774;hsa9630;hsa4087;hsa5516
prerank	hsa03018	-0.30604576981767767	-1.2319859257602963	0.11724137931034483	0.35475792389330996	1.0	13/77	9.31%	hsa25904;hsa9652;hsa10140;hsa694;hsa80349;hsa64282;hsa140886;hsa29883;hsa22894;hsa55802;hsa5393;hsa115752;hsa5213
prerank	hsa04550	-0.27742619970347027	-1.2262926767629367	0.10638297872340426	0.36208287910749937	1.0	33/140	16.04%	hsa7482;hsa2247;hsa3977;hsa3572;hsa8324;hsa3399;hsa652;hsa10000;hsa56916;hsa7474;hsa4093;hsa79923;hsa9314;hsa3716;hsa3670;hsa659;hsa90;hsa657;hsa5290;hsa3398;hsa3400;hsa4090;hsa8323;hsa51384;hsa3717;hsa3198;hsa4089;hsa4087;hsa324;hsa7994;hsa4609;hsa648;hsa8321
prerank	hsa00330	-0.33324273792180265	-1.2235380427905402	0.16202090592334495	0.3632896804609743	1.0	12/49	12.14%	hsa4128;hsa57571;hsa4942;hsa4129;hsa2628;hsa4953;hsa224;hsa112483;hsa112849;hsa223;hsa51056;hsa262
prerank	hsa04520	-0.31721175752870545	-1.221081553343734	0.16220735785953178	0.3642579471202889	1.0	21/70	24.02%	hsa4233;hsa6591;hsa29119;hsa10810;hsa117178;hsa6885;hsa2241;hsa8826;hsa2534;hsa8936;hsa4089;hsa387;hsa7046;hsa1459;hsa5879;hsa10163;hsa7048;hsa1460;hsa4008;hsa81607;hsa1495
prerank	hsa04066	0.27154460421601617	1.2188506943045025	0.10077519379844961	0.5150423291348338	1.0	30/107	18.69%	hsa5214;hsa7422;hsa6513;hsa3098;hsa285;hsa6923;hsa2597;hsa5335;hsa2321;hsa3460;hsa5209;hsa4055;hsa3091;hsa5160;hsa3948;hsa229;hsa3099;hsa4878;hsa5161;hsa2056;hsa2064;hsa226;hsa5970;hsa6199;hsa112399;hsa80201;hsa208;hsa5163;hsa2027;hsa815
prerank	hsa04932	0.25887215674655994	1.2182193787701852	0.07349081364829396	0.5006460937968334	1.0	45/147	22.26%	hsa27089;hsa1347;hsa4726;hsa1329;hsa54539;hsa1340;hsa4709;hsa7124;hsa341947;hsa4696;hsa1337;hsa10018;hsa4723;hsa4728;hsa4704;hsa1351;hsa6720;hsa9021;hsa6391;hsa637;hsa126328;hsa4701;hsa7132;hsa1649;hsa6389;hsa4296;hsa9377;hsa4710;hsa5970;hsa1050;hsa4695;hsa4513;hsa208;hsa4514;hsa3551;hsa4718;hsa468;hsa10062;hsa4708;hsa4706;hsa3552;hsa4714;hsa4731;hsa4720;hsa53632
prerank	hsa05415	0.2431324947633522	1.2023151520140791	0.07871720116618076	0.5361346272971298	1.0	40/195	13.62%	hsa27089;hsa6513;hsa1347;hsa4726;hsa1329;hsa516;hsa54539;hsa4541;hsa142;hsa1340;hsa4709;hsa341947;hsa1277;hsa4696;hsa2597;hsa1337;hsa7137;hsa5603;hsa1375;hsa4723;hsa4728;hsa10105;hsa4704;hsa1351;hsa1535;hsa5499;hsa6391;hsa10476;hsa1278;hsa126328;hsa489;hsa4701;hsa5160;hsa5331;hsa6389;hsa5330;hsa5161;hsa177;hsa9377;hsa4710
prerank	hsa03010	-0.2743221863912932	-1.1988514138303281	0.13551401869158877	0.4133530168103243	1.0	46/129	23.03%	hsa6122;hsa6166;hsa6130;hsa6173;hsa6128;hsa29074;hsa6189;hsa51187;hsa6224;hsa6167;hsa6124;hsa6146;hsa64965;hsa65008;hsa6143;hsa6194;hsa6164;hsa6133;hsa9801;hsa51065;hsa63931;hsa6125;hsa64983;hsa6228;hsa124995;hsa6139;hsa55173;hsa6147;hsa63875;hsa28998;hsa54948;hsa51021;hsa6210;hsa9045;hsa140801;hsa6191;hsa51318;hsa6156;hsa6175;hsa51081;hsa6187;hsa9349;hsa29088;hsa6138;hsa6230;hsa6206
prerank	hsa04924	-0.3028637771702888	-1.1973662244687935	0.1728395061728395	0.41151898564156286	1.0	23/69	21.61%	hsa116;hsa3709;hsa2770;hsa5567;hsa5136;hsa5140;hsa5734;hsa185;hsa3759;hsa1909;hsa154;hsa3708;hsa5534;hsa5732;hsa801;hsa2776;hsa5532;hsa1385;hsa358;hsa23236;hsa2773;hsa5137;hsa153
prerank	hsa04010	-0.24785563179039383	-1.1931219012381813	0.08946608946608947	0.4170252833016159	1.0	62/292	17.04%	hsa80310;hsa2247;hsa4790;hsa4233;hsa783;hsa1326;hsa4208;hsa355;hsa5321;hsa2246;hsa3791;hsa3312;hsa2254;hsa781;hsa56034;hsa5567;hsa4763;hsa3306;hsa10000;hsa8649;hsa55970;hsa5921;hsa8491;hsa51776;hsa51347;hsa4775;hsa1946;hsa6885;hsa6416;hsa7042;hsa5602;hsa5494;hsa5601;hsa22800;hsa1398;hsa1147;hsa7424;hsa4254;hsa55799;hsa3082;hsa3305;hsa57551;hsa4216;hsa7189;hsa5908;hsa9693;hsa5534;hsa2353;hsa4803;hsa7046;hsa1845;hsa93589;hsa1846;hsa4609;hsa1616;hsa3554;hsa9252;hsa4149;hsa356;hsa3303;hsa5922;hsa5879
prerank	hsa04726	-0.2830318358783112	-1.188888786181983	0.15235008103727715	0.4218700890518596	1.0	16/108	9.40%	hsa3709;hsa2770;hsa4128;hsa7220;hsa2791;hsa5321;hsa5567;hsa10681;hsa246;hsa4129;hsa6532;hsa55970;hsa2562;hsa2561;hsa2560;hsa260293
prerank	hsa04210	-0.26988278945222777	-1.188592852308778	0.14833333333333334	0.4172955913832463	1.0	42/134	21.45%	hsa3709;hsa4790;hsa1519;hsa355;hsa79861;hsa5783;hsa824;hsa10000;hsa2081;hsa1513;hsa596;hsa8837;hsa1075;hsa5602;hsa5601;hsa143;hsa1439;hsa6708;hsa5290;hsa54205;hsa1514;hsa1147;hsa7846;hsa3708;hsa9131;hsa331;hsa2353;hsa330;hsa4803;hsa1616;hsa572;hsa10038;hsa356;hsa329;hsa84823;hsa1520;hsa4217;hsa472;hsa5894;hsa1515;hsa5295;hsa597
prerank	hsa04914	0.266259862427454	1.1768326777640057	0.1571072319201995	0.6079627578698402	1.0	17/89	10.94%	hsa6790;hsa699;hsa9133;hsa890;hsa891;hsa993;hsa51434;hsa983;hsa995;hsa85417;hsa5603;hsa9088;hsa196883;hsa107;hsa994;hsa109;hsa51529
prerank	hsa00515	0.3703234127756511	1.1741523095697781	0.2510822510822511	0.5984987428793528	1.0	9/22	24.79%	hsa120071;hsa27087;hsa148789;hsa6487;hsa29954;hsa8703;hsa55624;hsa10585;hsa2683
prerank	hsa04620	-0.2793543994371346	-1.1709503215416537	0.19210977701543738	0.45792076045433056	1.0	19/100	13.79%	hsa4790;hsa1326;hsa10000;hsa7096;hsa1513;hsa7097;hsa6885;hsa6416;hsa5602;hsa5601;hsa5290;hsa1147;hsa7098;hsa29110;hsa353376;hsa23643;hsa7189;hsa3455;hsa2353
prerank	hsa04145	-0.26232780620390617	-1.165253403654431	0.183206106870229	0.4668311801422557	1.0	39/144	19.63%	hsa10332;hsa79861;hsa3685;hsa8685;hsa338382;hsa1781;hsa718;hsa5289;hsa23673;hsa51382;hsa3122;hsa81035;hsa3673;hsa79659;hsa22925;hsa4360;hsa7097;hsa526;hsa8417;hsa3920;hsa1514;hsa8992;hsa529;hsa9341;hsa7846;hsa2213;hsa51143;hsa2215;hsa715;hsa51606;hsa4688;hsa84617;hsa5879;hsa3693;hsa4074;hsa6441;hsa1783;hsa1520;hsa528
prerank	hsa05231	-0.27899141227575947	-1.1632662843956096	0.18877551020408162	0.4670857342413131	1.0	25/96	21.49%	hsa8611;hsa80310;hsa5321;hsa10810;hsa56034;hsa23446;hsa10000;hsa56994;hsa5602;hsa5601;hsa8395;hsa5290;hsa8936;hsa126969;hsa2353;hsa160851;hsa80736;hsa6198;hsa5879;hsa204962;hsa5156;hsa5894;hsa5579;hsa5295;hsa10163
prerank	hsa05310	0.34632115269011593	1.1622785828215203	0.2464065708418891	0.623822306126663	1.0	6/28	15.05%	hsa3111;hsa7124;hsa958;hsa3562;hsa3109;hsa3112
prerank	hsa00052	0.3309751084824092	1.161196457872086	0.21978021978021978	0.610752632665703	1.0	10/31	17.62%	hsa5214;hsa3098;hsa2645;hsa3906;hsa3099;hsa2538;hsa92579;hsa2582;hsa80201;hsa2584
prerank	hsa00062	-0.36344253658296133	-1.1610918198941809	0.25689655172413794	0.46770406433919826	1.0	9/26	22.93%	hsa10449;hsa79993;hsa6785;hsa51144;hsa9200;hsa284486;hsa10965;hsa51495;hsa122970
prerank	hsa04966	0.34701803725248165	1.1605093175619676	0.2510729613733906	0.5967822044633938	1.0	4/27	2.73%	hsa10723;hsa10312;hsa155066;hsa9296
prerank	hsa04014	-0.24617510876150384	-1.156165962698415	0.13798219584569732	0.4754955108604286	1.0	47/227	17.04%	hsa80310;hsa2247;hsa4790;hsa4233;hsa2791;hsa5321;hsa2246;hsa3791;hsa2254;hsa56034;hsa5567;hsa4763;hsa10681;hsa10000;hsa51196;hsa55970;hsa5921;hsa7074;hsa23179;hsa1946;hsa2903;hsa5063;hsa5602;hsa5601;hsa22800;hsa81579;hsa5290;hsa1147;hsa7424;hsa29110;hsa8315;hsa4254;hsa3082;hsa2549;hsa59345;hsa5908;hsa57144;hsa2790;hsa387;hsa4803;hsa8036;hsa2114;hsa572;hsa5899;hsa356;hsa5922;hsa5879
prerank	hsa00020	-0.35702895048372846	-1.1559709267069669	0.25981308411214954	0.4706080694592463	1.0	11/29	17.88%	hsa4190;hsa8803;hsa48;hsa5162;hsa3419;hsa1738;hsa50;hsa8801;hsa2271;hsa6390;hsa5105
prerank	hsa05171	-0.244767978752204	-1.153391460486145	0.1488095238095238	0.47217724653554927	1.0	44/225	14.86%	hsa4790;hsa6122;hsa2266;hsa3572;hsa6166;hsa834;hsa6130;hsa6173;hsa6128;hsa718;hsa6189;hsa51187;hsa6224;hsa6167;hsa6124;hsa6146;hsa727;hsa7097;hsa3716;hsa716;hsa185;hsa6885;hsa5602;hsa5601;hsa6143;hsa730;hsa5290;hsa6194;hsa6164;hsa1675;hsa6133;hsa1147;hsa7098;hsa29110;hsa51065;hsa6125;hsa7189;hsa6228;hsa6139;hsa3455;hsa2353;hsa715;hsa6147;hsa729
prerank	hsa05221	0.2721903197688939	1.1405450910738941	0.2012987012987013	0.6558027321038503	1.0	24/67	24.78%	hsa3728;hsa890;hsa5467;hsa861;hsa595;hsa1053;hsa3562;hsa3845;hsa5970;hsa6199;hsa1436;hsa1050;hsa6688;hsa1437;hsa4893;hsa208;hsa3551;hsa5292;hsa1978;hsa5914;hsa2885;hsa4353;hsa2209;hsa3265
prerank	hsa00410	-0.3427974956081604	-1.1367422401585883	0.2806026365348399	0.511686217267703	1.0	9/30	19.54%	hsa339896;hsa57571;hsa1806;hsa224;hsa223;hsa51;hsa501;hsa217;hsa4329
prerank	hsa05412	-0.2866092993752629	-1.1362021568543186	0.2545155993431856	0.5075141144287294	1.0	15/77	11.65%	hsa6445;hsa783;hsa29119;hsa781;hsa3685;hsa6262;hsa3908;hsa6443;hsa3673;hsa3672;hsa2697;hsa1829;hsa55799;hsa1756;hsa5318
prerank	hsa04514	0.2412945917783393	1.1300437722240841	0.1994750656167979	0.6801569275242619	1.0	49/141	23.08%	hsa1365;hsa3897;hsa1462;hsa90952;hsa3111;hsa29851;hsa149461;hsa6382;hsa1366;hsa923;hsa9672;hsa4684;hsa958;hsa50848;hsa9074;hsa1364;hsa999;hsa80381;hsa79679;hsa1003;hsa5175;hsa920;hsa1493;hsa5818;hsa26285;hsa57555;hsa3109;hsa5797;hsa51208;hsa9071;hsa3112;hsa54413;hsa49861;hsa6404;hsa10686;hsa3385;hsa80380;hsa6614;hsa4099;hsa4359;hsa57863;hsa926;hsa8174;hsa1013;hsa7122;hsa3680;hsa22829;hsa6693;hsa5133
prerank	hsa05034	0.23698008493239103	1.1297625511076985	0.19393939393939394	0.664198327482965	1.0	84/169	37.33%	hsa85236;hsa8336;hsa2792;hsa8337;hsa148327;hsa92815;hsa3017;hsa3014;hsa8351;hsa8370;hsa8335;hsa8362;hsa51564;hsa3013;hsa2783;hsa10013;hsa5499;hsa1813;hsa3012;hsa8363;hsa8341;hsa8357;hsa6464;hsa55315;hsa3845;hsa3065;hsa111;hsa8360;hsa84152;hsa810;hsa4893;hsa808;hsa8294;hsa3177;hsa8332;hsa468;hsa1388;hsa2906;hsa1644;hsa8347;hsa55506;hsa135;hsa2793;hsa8331;hsa2885;hsa8358;hsa8970;hsa8345;hsa55869;hsa3265;hsa7054;hsa8969;hsa2354;hsa2782;hsa2905;hsa8329;hsa8352;hsa8361;hsa286436;hsa53358;hsa10645;hsa79885;hsa83933;hsa8355;hsa5568;hsa5500;hsa2771;hsa1812;hsa2904;hsa8365;hsa5595;hsa25759;hsa2902;hsa8367;hsa8349;hsa1392;hsa8366;hsa3020;hsa8330;hsa6571;hsa8356;hsa8364;hsa8339;hsa8359
prerank	hsa05217	-0.29440328948292116	-1.1276424751575795	0.24620573355817876	0.5256650107357284	1.0	9/62	11.09%	hsa650;hsa7482;hsa64399;hsa8324;hsa652;hsa7474;hsa51426;hsa8323;hsa51384
prerank	hsa04211	-0.2739218262396373	-1.1206884873999017	0.2677966101694915	0.5404946819413761	1.0	14/88	10.36%	hsa4790;hsa27244;hsa5567;hsa10000;hsa2308;hsa26060;hsa10488;hsa847;hsa5563;hsa9474;hsa23411;hsa8471;hsa5290;hsa3667
prerank	hsa00230	-0.25837480869354623	-1.1182323866296486	0.22555205047318613	0.5420841852684228	1.0	19/125	8.29%	hsa8622;hsa56985;hsa27115;hsa9060;hsa4907;hsa5136;hsa29922;hsa5140;hsa26289;hsa53343;hsa22875;hsa3615;hsa102157402;hsa158;hsa221264;hsa10201;hsa51292;hsa50808;hsa9061
prerank	hsa04962	-0.3132667009309985	-1.1176392350880164	0.2912280701754386	0.5380560168518663	1.0	6/44	5.47%	hsa51626;hsa5567;hsa1781;hsa10488;hsa79659;hsa10671
prerank	hsa05130	-0.24244257596665367	-1.115709493569431	0.21604938271604937	0.5375644454247195	1.0	42/189	17.04%	hsa7430;hsa24146;hsa4790;hsa3606;hsa9076;hsa355;hsa79861;hsa10427;hsa10810;hsa834;hsa837;hsa10552;hsa147179;hsa100506658;hsa6885;hsa5063;hsa5602;hsa5601;hsa10787;hsa137075;hsa10672;hsa54205;hsa1147;hsa2534;hsa8936;hsa7189;hsa7846;hsa10094;hsa2353;hsa4690;hsa387;hsa10972;hsa9871;hsa10092;hsa55930;hsa3554;hsa4671;hsa356;hsa4645;hsa23191;hsa84617;hsa5879
prerank	hsa04972	-0.2677383323279353	-1.1048498688938135	0.26198083067092653	0.5637113672079623	1.0	15/97	14.10%	hsa8671;hsa3709;hsa683;hsa7220;hsa5874;hsa1360;hsa6262;hsa490;hsa1359;hsa81579;hsa6344;hsa5908;hsa8766;hsa3708;hsa387
prerank	hsa00983	0.2651811871751268	1.1045695483748939	0.25862068965517243	0.7485080301969652	1.0	10/69	6.86%	hsa6241;hsa2950;hsa7083;hsa7371;hsa1890;hsa3614;hsa7367;hsa7498;hsa4833;hsa54490
prerank	hsa05323	0.25368943136915717	1.1034701831407179	0.24438902743142144	0.7353101678416567	1.0	12/88	5.13%	hsa7422;hsa537;hsa533;hsa10312;hsa155066;hsa9296;hsa3111;hsa7124;hsa2921;hsa4050;hsa4312;hsa2321
prerank	hsa05152	-0.2433344437969396	-1.1020585295853487	0.25696594427244585	0.5661300513573794	1.0	33/176	16.21%	hsa10332;hsa4790;hsa3606;hsa3459;hsa4801;hsa817;hsa718;hsa5289;hsa10000;hsa3122;hsa7096;hsa22925;hsa4360;hsa7097;hsa3716;hsa596;hsa7042;hsa5602;hsa5601;hsa54205;hsa3920;hsa3588;hsa5994;hsa8767;hsa3717;hsa7189;hsa2213;hsa5534;hsa2215;hsa387;hsa51606;hsa10892;hsa572
prerank	hsa04150	-0.24788693995242866	-1.101411463441929	0.25709779179810727	0.5625233854673352	1.0	44/152	21.67%	hsa7482;hsa253260;hsa8324;hsa9706;hsa54468;hsa10000;hsa8649;hsa51382;hsa7474;hsa5563;hsa10670;hsa81617;hsa51719;hsa526;hsa5290;hsa6194;hsa1147;hsa3667;hsa8323;hsa529;hsa51384;hsa55437;hsa153129;hsa387;hsa10542;hsa51606;hsa1975;hsa6446;hsa6198;hsa8321;hsa10325;hsa27330;hsa8325;hsa7471;hsa528;hsa5728;hsa5562;hsa5894;hsa7472;hsa2887;hsa6249;hsa5579;hsa5295;hsa7480
prerank	hsa00604	-0.4014590459926794	-1.0963496928597671	0.34600760456273766	0.5717097639570139	1.0	3/15	13.44%	hsa256435;hsa3074;hsa6489
prerank	hsa05417	-0.2337908379249828	-1.0943325856136774	0.25	0.5721739130434782	1.0	36/213	14.18%	hsa4790;hsa3606;hsa355;hsa3312;hsa7436;hsa834;hsa3326;hsa817;hsa3306;hsa10000;hsa22926;hsa1549;hsa57534;hsa2081;hsa7097;hsa4775;hsa596;hsa6885;hsa6416;hsa5602;hsa5601;hsa5290;hsa54205;hsa1147;hsa29110;hsa3305;hsa353376;hsa3717;hsa23643;hsa7189;hsa5908;hsa3708;hsa5534;hsa2353;hsa387;hsa3309
prerank	hsa04120	-0.2484675256980267	-1.090385028876002	0.2953846153846154	0.5781369126959842	1.0	44/139	20.58%	hsa246184;hsa8881;hsa8452;hsa7320;hsa90293;hsa25898;hsa8554;hsa10393;hsa92912;hsa23327;hsa4734;hsa29945;hsa6500;hsa55294;hsa8454;hsa9320;hsa7314;hsa55958;hsa8453;hsa11059;hsa7189;hsa8450;hsa7326;hsa331;hsa55236;hsa330;hsa51433;hsa23291;hsa7323;hsa7329;hsa7321;hsa329;hsa9354;hsa10477;hsa54926;hsa25847;hsa1161;hsa51366;hsa3093;hsa996;hsa10054;hsa22954;hsa8065;hsa23221
prerank	hsa04640	0.2479066386248175	1.0856502627806546	0.26975476839237056	0.7924359780839283	1.0	23/95	21.10%	hsa100133941;hsa3111;hsa7124;hsa3690;hsa3678;hsa2208;hsa3674;hsa7850;hsa924;hsa3562;hsa920;hsa7066;hsa2056;hsa3109;hsa3575;hsa3112;hsa1436;hsa1437;hsa1380;hsa1435;hsa290;hsa926;hsa3552
prerank	hsa04064	0.2424303128956743	1.0780792340544616	0.27461139896373055	0.806018057928031	1.0	25/100	18.15%	hsa142;hsa6850;hsa7124;hsa2921;hsa3654;hsa4050;hsa5335;hsa84433;hsa7706;hsa958;hsa7535;hsa598;hsa4055;hsa7132;hsa27040;hsa29775;hsa10913;hsa55367;hsa6366;hsa10454;hsa4792;hsa5970;hsa4791;hsa51588;hsa3551
prerank	hsa04613	0.22108964698071756	1.0769008603855823	0.26704545454545453	0.7931447449927731	1.0	50/170	24.41%	hsa85236;hsa8336;hsa8337;hsa79792;hsa92815;hsa3017;hsa6850;hsa3014;hsa8351;hsa8370;hsa8335;hsa8362;hsa51564;hsa5603;hsa5335;hsa3690;hsa10105;hsa3013;hsa10013;hsa1535;hsa7450;hsa3012;hsa3674;hsa8363;hsa8341;hsa8357;hsa5331;hsa5330;hsa3065;hsa60;hsa177;hsa5970;hsa8360;hsa6404;hsa208;hsa8294;hsa8332;hsa566;hsa1511;hsa820;hsa8347;hsa55506;hsa6300;hsa8331;hsa8358;hsa4353;hsa8970;hsa8345;hsa55869;hsa2209
prerank	hsa05022	-0.21446675852912986	-1.0761401096804624	0.2530612244897959	0.6140264382337534	1.0	117/459	20.78%	hsa7482;hsa6622;hsa3709;hsa4790;hsa9627;hsa55860;hsa498;hsa355;hsa79861;hsa11345;hsa7385;hsa8324;hsa9706;hsa291;hsa6262;hsa2861;hsa824;hsa817;hsa55255;hsa5682;hsa5289;hsa5701;hsa4744;hsa22926;hsa29982;hsa120892;hsa7474;hsa203228;hsa2081;hsa6531;hsa5695;hsa10133;hsa10671;hsa847;hsa5686;hsa22943;hsa515;hsa22863;hsa25978;hsa596;hsa5717;hsa55102;hsa2903;hsa5684;hsa5602;hsa5601;hsa5683;hsa5718;hsa83544;hsa11337;hsa55081;hsa54205;hsa6310;hsa9896;hsa29110;hsa4512;hsa8323;hsa7314;hsa51384;hsa8678;hsa23710;hsa3799;hsa4697;hsa7846;hsa5688;hsa7802;hsa3708;hsa5689;hsa7326;hsa5534;hsa4747;hsa3309;hsa1350;hsa29796;hsa7381;hsa4729;hsa324;hsa7345;hsa1616;hsa4702;hsa1767;hsa509;hsa8321;hsa5692;hsa572;hsa1459;hsa201625;hsa356;hsa1327;hsa84617;hsa5879;hsa7417;hsa57679;hsa64446;hsa6390;hsa801;hsa170712;hsa2776;hsa5532;hsa4712;hsa8325;hsa5621;hsa4741;hsa5694;hsa10010;hsa7471;hsa4287;hsa6647;hsa7416;hsa5861;hsa5481;hsa4217;hsa7979;hsa23236;hsa5894;hsa627;hsa7472
prerank	hsa04911	0.24941533858199608	1.075046356876429	0.29381443298969073	0.7835782707448671	1.0	27/85	23.59%	hsa6513;hsa148327;hsa3710;hsa27094;hsa5864;hsa196883;hsa6804;hsa107;hsa779;hsa2645;hsa776;hsa885;hsa109;hsa5331;hsa778;hsa5330;hsa111;hsa3780;hsa3781;hsa775;hsa815;hsa468;hsa816;hsa1388;hsa2695;hsa3782;hsa886
prerank	hsa04530	-0.2402959056729616	-1.0744199174055764	0.29827315541601257	0.6128456417480814	1.0	35/163	15.80%	hsa7430;hsa1740;hsa24146;hsa9076;hsa58494;hsa79861;hsa8777;hsa5567;hsa10552;hsa5515;hsa7074;hsa5563;hsa23327;hsa4734;hsa100506658;hsa57826;hsa5602;hsa5601;hsa912;hsa64398;hsa57530;hsa137075;hsa2626;hsa5571;hsa7846;hsa5962;hsa10094;hsa9693;hsa9414;hsa387;hsa123720;hsa5516;hsa55114;hsa51762;hsa10092
prerank	hsa05222	0.2380918571576984	1.073434488581804	0.30423940149625933	0.773331546737779	1.0	12/92	7.38%	hsa1164;hsa3915;hsa898;hsa1284;hsa1282;hsa1163;hsa1869;hsa3911;hsa595;hsa1870;hsa9618;hsa598
prerank	hsa04723	0.22661430097798468	1.070112039171347	0.29658792650918636	0.7715259136898617	1.0	56/144	28.12%	hsa2792;hsa4726;hsa54539;hsa4541;hsa3710;hsa4709;hsa4696;hsa5603;hsa4723;hsa4728;hsa196883;hsa4704;hsa2783;hsa107;hsa773;hsa779;hsa3765;hsa126328;hsa776;hsa4701;hsa2570;hsa109;hsa5331;hsa57030;hsa778;hsa5330;hsa111;hsa4710;hsa246213;hsa200959;hsa2563;hsa4695;hsa11343;hsa2890;hsa2911;hsa775;hsa4718;hsa4708;hsa4706;hsa4714;hsa6300;hsa4731;hsa2793;hsa2558;hsa4720;hsa4715;hsa2891;hsa2567;hsa4725;hsa2568;hsa2782;hsa774;hsa4537;hsa2556;hsa5600;hsa4713
prerank	hsa04022	-0.23703474644052663	-1.0650104926835187	0.3302034428794992	0.6356429060724503	1.0	42/166	20.55%	hsa3709;hsa2770;hsa4208;hsa3764;hsa291;hsa490;hsa10000;hsa5997;hsa10488;hsa5592;hsa5140;hsa185;hsa4775;hsa150;hsa8471;hsa1910;hsa10242;hsa10672;hsa27345;hsa3667;hsa1909;hsa2626;hsa5501;hsa154;hsa3708;hsa4659;hsa4638;hsa5534;hsa387;hsa1259;hsa572;hsa140;hsa7417;hsa801;hsa2776;hsa5532;hsa1385;hsa7416;hsa4882;hsa23236;hsa5894;hsa2773
prerank	hsa05203	0.2154877645262512	1.0634664194498957	0.30409356725146197	0.7839781380237414	1.0	40/194	18.05%	hsa23513;hsa898;hsa85236;hsa5315;hsa890;hsa1029;hsa148327;hsa991;hsa983;hsa3017;hsa6850;hsa8370;hsa8362;hsa51564;hsa9093;hsa1642;hsa7532;hsa1111;hsa595;hsa23352;hsa10013;hsa4055;hsa8363;hsa3718;hsa8341;hsa9261;hsa27044;hsa3845;hsa3065;hsa4792;hsa5970;hsa2648;hsa8379;hsa8360;hsa10971;hsa4791;hsa4893;hsa7157;hsa3665;hsa8294
prerank	hsa04658	0.2434173933854712	1.0625823677085364	0.31981981981981983	0.7712347718356392	1.0	24/90	18.83%	hsa4854;hsa3714;hsa3111;hsa5603;hsa6778;hsa5335;hsa3460;hsa7535;hsa84441;hsa864;hsa3718;hsa7297;hsa4851;hsa27040;hsa920;hsa2625;hsa3109;hsa4792;hsa5970;hsa3112;hsa3560;hsa30009;hsa3551;hsa182
prerank	hsa05332	0.28643421429745286	1.0597613943842965	0.37627811860940696	0.7675359220706659	1.0	9/39	16.09%	hsa3111;hsa7124;hsa3002;hsa5551;hsa3109;hsa115653;hsa3112;hsa57292;hsa3812
prerank	hsa05410	0.24292411058774108	1.0596413993648646	0.3333333333333333	0.7531151225400657	1.0	34/90	23.96%	hsa1605;hsa3679;hsa7124;hsa59285;hsa7137;hsa27092;hsa3690;hsa10369;hsa7171;hsa3678;hsa779;hsa3674;hsa785;hsa776;hsa8515;hsa489;hsa6543;hsa7139;hsa778;hsa59283;hsa4000;hsa60;hsa3691;hsa7169;hsa2010;hsa775;hsa27091;hsa4624;hsa786;hsa3680;hsa53632;hsa70;hsa782;hsa3694
prerank	hsa00040	0.3286989723517633	1.054210919265891	0.3524027459954233	0.7596979106198793	1.0	8/24	24.24%	hsa6652;hsa7367;hsa54490;hsa9942;hsa7363;hsa54578;hsa54600;hsa2990
prerank	hsa05218	-0.2672816455188528	-1.0530572759489931	0.35436893203883496	0.6660879543016788	1.0	7/72	3.57%	hsa80310;hsa2247;hsa4233;hsa2246;hsa2254;hsa56034;hsa10000
prerank	hsa04310	-0.23270907396652243	-1.0529447607101208	0.3490853658536585	0.6601994524447256	1.0	38/161	18.25%	hsa7482;hsa284654;hsa25805;hsa6422;hsa8324;hsa5567;hsa817;hsa7091;hsa7474;hsa894;hsa6423;hsa23002;hsa22943;hsa4775;hsa6885;hsa2239;hsa4919;hsa6500;hsa5602;hsa5601;hsa8454;hsa8323;hsa51384;hsa6424;hsa5534;hsa4089;hsa387;hsa324;hsa166336;hsa4609;hsa23291;hsa8321;hsa8607;hsa1459;hsa5879;hsa5532;hsa8325;hsa7089
prerank	hsa00010	-0.26769518164502787	-1.0493187653797207	0.36515912897822445	0.6654949746160587	1.0	19/65	18.49%	hsa126;hsa125;hsa128;hsa9562;hsa130;hsa2203;hsa5162;hsa224;hsa5213;hsa1738;hsa223;hsa3945;hsa124;hsa5236;hsa55276;hsa501;hsa5230;hsa5105;hsa217
prerank	hsa04270	0.22337834214979863	1.0441213979107256	0.34972677595628415	0.786255076054787	1.0	55/130	31.71%	hsa79784;hsa3710;hsa4627;hsa27094;hsa2983;hsa140465;hsa8681;hsa196883;hsa5499;hsa107;hsa2982;hsa1907;hsa779;hsa10267;hsa796;hsa776;hsa10268;hsa54776;hsa109;hsa5331;hsa4878;hsa778;hsa5330;hsa10335;hsa111;hsa133;hsa59;hsa148;hsa146;hsa85366;hsa810;hsa808;hsa775;hsa4881;hsa72;hsa2977;hsa135;hsa4629;hsa5320;hsa4637;hsa5739;hsa552;hsa3778;hsa30814;hsa553;hsa5581;hsa91807;hsa114;hsa3779;hsa5568;hsa5500;hsa8399;hsa5588;hsa5319;hsa4879
prerank	hsa04024	-0.22387230855471968	-1.0441034348841896	0.34375	0.675271132840541	1.0	49/213	21.73%	hsa116;hsa54714;hsa4790;hsa4886;hsa64399;hsa2770;hsa6262;hsa490;hsa5567;hsa817;hsa10000;hsa51196;hsa10488;hsa5140;hsa5733;hsa7074;hsa2903;hsa4852;hsa5602;hsa5601;hsa22800;hsa11069;hsa7434;hsa5290;hsa1909;hsa5501;hsa154;hsa5908;hsa4659;hsa2353;hsa387;hsa1259;hsa51;hsa572;hsa5879;hsa5732;hsa10846;hsa801;hsa1385;hsa5894;hsa2773;hsa27198;hsa627;hsa8843;hsa5295;hsa6751;hsa2893;hsa153;hsa7409
prerank	hsa05224	0.21996846323884878	1.0423467391532235	0.3224043715846995	0.7786833855799373	1.0	41/145	21.78%	hsa4854;hsa3714;hsa8817;hsa7476;hsa2535;hsa1856;hsa1869;hsa4855;hsa11211;hsa2251;hsa595;hsa23493;hsa1870;hsa8074;hsa7479;hsa2248;hsa672;hsa2253;hsa7481;hsa26508;hsa4851;hsa81029;hsa6464;hsa1855;hsa1857;hsa3845;hsa2064;hsa3280;hsa6199;hsa9965;hsa4791;hsa1871;hsa4893;hsa7157;hsa208;hsa182;hsa8326;hsa23462;hsa23401;hsa8322;hsa4040
prerank	hsa05225	-0.23127332438987985	-1.0406555542001166	0.35962145110410093	0.6801293726962097	1.0	45/163	21.93%	hsa7482;hsa2947;hsa4233;hsa6605;hsa6595;hsa8324;hsa10000;hsa9446;hsa7474;hsa1728;hsa2941;hsa29117;hsa4257;hsa51426;hsa7042;hsa114112;hsa5290;hsa8323;hsa51384;hsa3082;hsa2549;hsa2949;hsa1021;hsa4089;hsa7046;hsa4087;hsa324;hsa4609;hsa55274;hsa6198;hsa8321;hsa572;hsa2940;hsa8325;hsa196528;hsa7471;hsa3162;hsa5728;hsa5894;hsa7472;hsa5579;hsa5295;hsa7048;hsa7480;hsa5336
prerank	hsa05416	-0.2755437953366544	-1.0375816257082222	0.40636042402826855	0.6834039716176962	1.0	8/57	11.36%	hsa6445;hsa857;hsa3908;hsa3122;hsa6443;hsa54205;hsa1756;hsa2534
prerank	hsa04922	-0.24504006316598334	-1.0366356662516638	0.3665594855305466	0.6800126475349104	1.0	29/105	20.45%	hsa3709;hsa5567;hsa817;hsa10000;hsa2308;hsa10488;hsa5836;hsa5140;hsa2203;hsa5563;hsa5162;hsa23411;hsa5257;hsa5213;hsa5571;hsa3708;hsa5534;hsa3276;hsa3945;hsa801;hsa5105;hsa2776;hsa5532;hsa1385;hsa1374;hsa55671;hsa57223;hsa5562;hsa23236
prerank	hsa04217	-0.23136375481534896	-1.0365469363714834	0.37801204819277107	0.6742778567686897	1.0	35/149	17.26%	hsa355;hsa5321;hsa3459;hsa834;hsa291;hsa3326;hsa824;hsa817;hsa246;hsa5836;hsa51652;hsa3716;hsa25978;hsa596;hsa8837;hsa5602;hsa5601;hsa7098;hsa1540;hsa353376;hsa128866;hsa3717;hsa2495;hsa94239;hsa54822;hsa9131;hsa331;hsa3455;hsa330;hsa2752;hsa90865;hsa356;hsa329;hsa7417;hsa3454
prerank	hsa05012	-0.22003177579594665	-1.0356149381144748	0.36472346786248133	0.6711571178905696	1.0	56/239	18.14%	hsa6622;hsa3709;hsa9627;hsa2770;hsa4128;hsa498;hsa79861;hsa7385;hsa291;hsa5567;hsa2861;hsa817;hsa5682;hsa5701;hsa22926;hsa4129;hsa120892;hsa2081;hsa6531;hsa5695;hsa5686;hsa515;hsa5717;hsa5684;hsa5602;hsa5601;hsa5683;hsa5718;hsa54205;hsa4512;hsa7314;hsa3799;hsa4697;hsa7846;hsa5688;hsa3708;hsa5689;hsa7326;hsa3309;hsa1350;hsa29796;hsa2774;hsa7381;hsa4729;hsa7345;hsa1616;hsa4702;hsa509;hsa5692;hsa1327;hsa84617;hsa7417;hsa6390;hsa801;hsa170712;hsa4712
prerank	hsa05010	0.1944278382802674	1.0324517701284006	0.3	0.8037207604495442	1.0	98/354	21.94%	hsa27089;hsa60673;hsa7277;hsa1347;hsa4726;hsa1329;hsa516;hsa54539;hsa5708;hsa4541;hsa348;hsa50507;hsa3710;hsa7476;hsa1340;hsa2535;hsa4709;hsa7124;hsa341947;hsa4696;hsa2597;hsa1337;hsa1856;hsa11211;hsa23130;hsa4723;hsa4728;hsa10105;hsa4704;hsa1351;hsa1454;hsa347733;hsa7479;hsa10213;hsa10376;hsa6391;hsa9776;hsa10476;hsa351;hsa637;hsa779;hsa7481;hsa126328;hsa776;hsa489;hsa4701;hsa8408;hsa84790;hsa11047;hsa5331;hsa81029;hsa7132;hsa1649;hsa1855;hsa1857;hsa6389;hsa778;hsa3845;hsa5330;hsa177;hsa9377;hsa4710;hsa8772;hsa5970;hsa4023;hsa25825;hsa513;hsa6868;hsa4695;hsa4513;hsa51107;hsa810;hsa7280;hsa4893;hsa808;hsa775;hsa208;hsa4514;hsa3551;hsa4718;hsa64837;hsa8326;hsa468;hsa4708;hsa203068;hsa1435;hsa4706;hsa3028;hsa2906;hsa3552;hsa4714;hsa89953;hsa23401;hsa8322;hsa5719;hsa4040;hsa4731;hsa147700
prerank	hsa00511	-0.3541463284030689	-1.0301110631354435	0.4040590405904059	0.6823725106375158	1.0	5/18	16.41%	hsa3074;hsa175;hsa4126;hsa2517;hsa2519
prerank	hsa00562	-0.2587315040354324	-1.0268156642085322	0.4045138888888889	0.6869064158334661	1.0	21/73	21.93%	hsa9107;hsa5289;hsa9562;hsa3612;hsa51196;hsa3628;hsa5305;hsa8395;hsa5290;hsa9896;hsa8897;hsa22908;hsa4534;hsa5286;hsa55300;hsa4329;hsa5728;hsa23236;hsa4952;hsa8871;hsa5336
prerank	hsa05014	-0.20945581734281785	-1.0242546705893454	0.3980028530670471	0.6887791044236918	1.0	90/349	20.14%	hsa283;hsa55860;hsa498;hsa79861;hsa11345;hsa834;hsa7385;hsa9706;hsa55255;hsa5682;hsa5289;hsa5701;hsa4744;hsa22926;hsa29982;hsa203228;hsa2081;hsa5695;hsa10133;hsa10671;hsa847;hsa5686;hsa79023;hsa515;hsa5903;hsa22863;hsa29978;hsa25978;hsa596;hsa5717;hsa55102;hsa2903;hsa5684;hsa7175;hsa5683;hsa5718;hsa4927;hsa83544;hsa11337;hsa54205;hsa9896;hsa29110;hsa4512;hsa9818;hsa6428;hsa8678;hsa53371;hsa6432;hsa23710;hsa3799;hsa4697;hsa7846;hsa5688;hsa7802;hsa5689;hsa5534;hsa4747;hsa3309;hsa1350;hsa29796;hsa7381;hsa4729;hsa310;hsa1616;hsa4702;hsa1767;hsa509;hsa5692;hsa572;hsa201625;hsa1327;hsa84617;hsa5879;hsa57679;hsa64446;hsa145957;hsa6390;hsa220988;hsa170712;hsa5532;hsa4712;hsa4741;hsa5694;hsa10010;hsa6647;hsa7416;hsa5861;hsa3178;hsa4217;hsa7979
prerank	hsa04910	-0.23155787579146325	-1.0225600163364432	0.40188383045525905	0.6880946304728389	1.0	22/136	12.11%	hsa5577;hsa5573;hsa5507;hsa5567;hsa10000;hsa2308;hsa5836;hsa5140;hsa2203;hsa5563;hsa122809;hsa5602;hsa8471;hsa5601;hsa1398;hsa5257;hsa23433;hsa5290;hsa6194;hsa3667;hsa5501;hsa5571
prerank	hsa04930	0.27008740746977306	1.0224445820630583	0.3958333333333333	0.8292815458013193	1.0	12/45	19.63%	hsa5315;hsa3098;hsa7124;hsa9021;hsa773;hsa2645;hsa776;hsa3099;hsa80201;hsa775;hsa3551;hsa8651
prerank	hsa04152	-0.23681685000721456	-1.0206673515016653	0.4157303370786517	0.6886381191679023	1.0	30/120	19.14%	hsa51552;hsa10000;hsa2308;hsa10488;hsa5529;hsa2203;hsa5515;hsa5563;hsa6885;hsa81617;hsa51719;hsa23411;hsa8471;hsa3953;hsa5213;hsa5290;hsa55012;hsa3667;hsa5571;hsa55437;hsa5516;hsa6198;hsa23216;hsa5105;hsa5520;hsa1385;hsa1938;hsa79966;hsa5527;hsa1374
prerank	hsa04973	0.27013625873851166	1.0197242057531046	0.4119047619047619	0.826614310024422	1.0	18/43	35.75%	hsa3098;hsa776;hsa5331;hsa3099;hsa5330;hsa2538;hsa92579;hsa80201;hsa208;hsa2542;hsa6523;hsa23439;hsa3938;hsa5296;hsa280;hsa207;hsa5332;hsa8503
prerank	hsa04510	-0.2215257952819964	-1.0195433594291308	0.4233687405159332	0.6861703298396363	1.0	36/200	14.10%	hsa858;hsa857;hsa80310;hsa4233;hsa3791;hsa3685;hsa56034;hsa3908;hsa824;hsa10000;hsa55742;hsa3673;hsa894;hsa3912;hsa596;hsa3672;hsa5063;hsa394;hsa5602;hsa5601;hsa131873;hsa1398;hsa8395;hsa5290;hsa3910;hsa7424;hsa2534;hsa3082;hsa5501;hsa5908;hsa57144;hsa4659;hsa4638;hsa331;hsa330;hsa387
prerank	hsa00860	0.28270292263519164	1.0173894304628452	0.38181818181818183	0.8223681217343222	1.0	11/34	24.24%	hsa1356;hsa3145;hsa7367;hsa54490;hsa7390;hsa211;hsa3163;hsa7363;hsa54578;hsa54600;hsa2990
prerank	hsa05226	-0.22815826149382007	-1.0160967826653577	0.4216133942161339	0.691304347826087	1.0	27/146	16.04%	hsa7482;hsa2247;hsa4233;hsa29119;hsa2246;hsa2254;hsa8324;hsa4292;hsa10000;hsa7474;hsa1027;hsa5243;hsa596;hsa51426;hsa7042;hsa5290;hsa8323;hsa51384;hsa3082;hsa2549;hsa4089;hsa7046;hsa4087;hsa324;hsa4609;hsa6198;hsa8321
prerank	hsa04015	0.20208559965290288	1.013992180718007	0.3887240356083086	0.8225996283295478	1.0	41/209	13.51%	hsa7422;hsa64411;hsa285;hsa8817;hsa9170;hsa10411;hsa23094;hsa5603;hsa23566;hsa5335;hsa2321;hsa2251;hsa3690;hsa196883;hsa8074;hsa7057;hsa5217;hsa1944;hsa10636;hsa107;hsa2248;hsa10235;hsa1813;hsa5909;hsa999;hsa5898;hsa2253;hsa3674;hsa5584;hsa5155;hsa55740;hsa109;hsa5331;hsa27040;hsa1942;hsa9002;hsa3845;hsa25865;hsa5330;hsa111;hsa60
prerank	hsa04713	-0.2421538374653009	-1.013194967798061	0.42668863261943984	0.6942148760330579	1.0	24/97	21.36%	hsa116;hsa2770;hsa2791;hsa6262;hsa5567;hsa817;hsa10681;hsa5592;hsa55970;hsa8863;hsa2903;hsa59345;hsa3708;hsa2353;hsa2790;hsa8864;hsa9252;hsa801;hsa2776;hsa1385;hsa23236;hsa2773;hsa5579;hsa2893
prerank	hsa05120	-0.2594628160449294	-1.0105109486904145	0.4370748299319728	0.6964765691418561	1.0	12/70	10.90%	hsa5803;hsa4790;hsa4233;hsa58494;hsa51382;hsa6416;hsa5602;hsa5601;hsa526;hsa8992;hsa1147;hsa529
prerank	hsa05140	-0.25757576434656676	-1.0072022041961686	0.45898778359511344	0.7013164002776748	1.0	13/73	13.96%	hsa4790;hsa3459;hsa1915;hsa718;hsa3122;hsa7097;hsa3716;hsa6885;hsa7042;hsa3717;hsa7189;hsa2353;hsa2215
prerank	hsa00510	-0.2725057194523617	-1.0069035476367092	0.4375	0.6965562108180267	1.0	20/49	24.30%	hsa7991;hsa79796;hsa84620;hsa25834;hsa29880;hsa199857;hsa4124;hsa10905;hsa3703;hsa4121;hsa144245;hsa4247;hsa79868;hsa4245;hsa57134;hsa29929;hsa8818;hsa201595;hsa1603;hsa8813
prerank	hsa04020	-0.21366070591394257	-1.0060486392753687	0.44155844155844154	0.6936657936092195	1.0	39/239	14.49%	hsa80310;hsa3709;hsa2247;hsa4233;hsa2246;hsa3791;hsa2254;hsa56034;hsa291;hsa6262;hsa490;hsa5567;hsa817;hsa255231;hsa5136;hsa51196;hsa444;hsa55283;hsa57620;hsa623;hsa5733;hsa5027;hsa185;hsa2903;hsa1910;hsa5257;hsa136;hsa7424;hsa1909;hsa5737;hsa3082;hsa154;hsa3708;hsa4638;hsa5534;hsa4803;hsa3356;hsa2774;hsa9630
prerank	hsa04940	-0.28203263516927396	-1.0048549790453323	0.4444444444444444	0.6917026283186576	1.0	3/41	4.15%	hsa1363;hsa355;hsa3122
prerank	hsa05016	0.1907278631199904	1.0047664891938355	0.42560553633217996	0.846220504158444	1.0	78/292	23.31%	hsa27089;hsa60673;hsa5437;hsa7277;hsa1347;hsa4726;hsa1329;hsa516;hsa148327;hsa54539;hsa5708;hsa4541;hsa1340;hsa6507;hsa4709;hsa341947;hsa4696;hsa1337;hsa23130;hsa4723;hsa4728;hsa10105;hsa10120;hsa4704;hsa1351;hsa6804;hsa347733;hsa10540;hsa10213;hsa10376;hsa6391;hsa9776;hsa10476;hsa126328;hsa4701;hsa548644;hsa8408;hsa84790;hsa25981;hsa11047;hsa5331;hsa6389;hsa5330;hsa5440;hsa3065;hsa4294;hsa9377;hsa4710;hsa2876;hsa513;hsa2878;hsa1175;hsa5438;hsa4695;hsa2890;hsa4513;hsa7280;hsa7157;hsa4514;hsa4718;hsa1639;hsa64837;hsa5434;hsa3766;hsa4708;hsa203068;hsa4706;hsa4714;hsa89953;hsa5719;hsa4731;hsa147700;hsa4720;hsa7052;hsa1211;hsa4508;hsa5441;hsa4715
prerank	hsa05150	-0.24554126719083397	-1.0032024648010534	0.44642857142857145	0.6911315236983538	1.0	13/83	14.21%	hsa3426;hsa2266;hsa3075;hsa718;hsa3122;hsa727;hsa3880;hsa716;hsa3858;hsa1675;hsa2213;hsa2215;hsa715
prerank	hsa00250	0.27690006913677756	1.0015411841264195	0.44803695150115475	0.8453854249232347	1.0	5/37	4.57%	hsa445;hsa80150;hsa435;hsa84706;hsa259307
prerank	hsa04215	0.288033141054769	0.9982439445141149	0.4466230936819172	0.8452847998584112	1.0	8/31	14.31%	hsa332;hsa57448;hsa56616;hsa10018;hsa598;hsa637;hsa7132;hsa8772
prerank	hsa03040	-0.22957433013772086	-0.9948067122476487	0.43720190779014306	0.7108270036668414	1.0	33/129	20.69%	hsa3312;hsa1665;hsa9716;hsa3306;hsa51362;hsa5356;hsa1655;hsa10569;hsa51340;hsa27316;hsa5093;hsa23451;hsa6428;hsa9879;hsa3305;hsa6432;hsa10772;hsa3190;hsa55119;hsa55660;hsa10929;hsa7307;hsa4809;hsa3303;hsa220988;hsa3183;hsa25949;hsa6629;hsa57187;hsa3178;hsa9343;hsa51645;hsa10915
prerank	hsa04978	0.24624340510419365	0.9911389541646735	0.45977011494252873	0.859212071546562	1.0	22/57	28.53%	hsa55630;hsa10568;hsa4495;hsa6543;hsa4502;hsa340024;hsa115019;hsa4501;hsa475;hsa4493;hsa1811;hsa6569;hsa4496;hsa6523;hsa3163;hsa7018;hsa795;hsa1181;hsa4494;hsa142680;hsa491;hsa23439
prerank	hsa03430	-0.31875920166924315	-0.9894678790919169	0.48623853211009177	0.7209424147550769	1.0	9/23	23.96%	hsa4292;hsa5981;hsa6118;hsa6117;hsa4436;hsa29935;hsa5425;hsa6742;hsa5982
prerank	hsa04080	0.18639906526358435	0.9875931475252165	0.4981949458483754	0.8600740164233867	1.0	127/337	32.27%	hsa152;hsa5645;hsa7442;hsa6750;hsa9170;hsa3060;hsa23566;hsa5746;hsa3358;hsa2859;hsa2900;hsa2925;hsa1146;hsa1325;hsa1813;hsa2151;hsa59340;hsa5644;hsa1907;hsa2150;hsa9127;hsa2798;hsa59350;hsa4922;hsa7252;hsa3355;hsa2912;hsa5646;hsa796;hsa2570;hsa885;hsa5020;hsa2742;hsa10874;hsa5731;hsa9002;hsa4986;hsa1903;hsa5540;hsa133;hsa51052;hsa3640;hsa1137;hsa5539;hsa200959;hsa57152;hsa2563;hsa187;hsa134;hsa148;hsa7253;hsa146;hsa9038;hsa6870;hsa1816;hsa4543;hsa2890;hsa2911;hsa5031;hsa1141;hsa5026;hsa3274;hsa3352;hsa4142;hsa9248;hsa1814;hsa1511;hsa5367;hsa2901;hsa6915;hsa1241;hsa5032;hsa1269;hsa2906;hsa9294;hsa6754;hsa2587;hsa135;hsa5021;hsa2558;hsa1135;hsa6865;hsa51083;hsa2695;hsa1136;hsa886;hsa2922;hsa83551;hsa5745;hsa2891;hsa5024;hsa53637;hsa2567;hsa5023;hsa5739;hsa9568;hsa552;hsa2862;hsa8698;hsa4158;hsa2568;hsa2905;hsa1140;hsa1134;hsa155;hsa2894;hsa2556;hsa1143;hsa23620;hsa2831;hsa553;hsa4544;hsa5697;hsa11255;hsa4828;hsa90226;hsa5618;hsa2566;hsa2914;hsa6863;hsa2741;hsa5029;hsa4887;hsa1812;hsa1144;hsa2904;hsa51738
prerank	hsa04740	0.21363371665552333	0.9856414518168978	0.4782608695652174	0.8544619225498845	1.0	40/125	30.88%	hsa57101;hsa26595;hsa26339;hsa5153;hsa6543;hsa26740;hsa26188;hsa109;hsa390066;hsa26689;hsa26338;hsa26245;hsa156;hsa26659;hsa8390;hsa810;hsa808;hsa79345;hsa815;hsa26683;hsa135948;hsa5593;hsa816;hsa401427;hsa79339;hsa390063;hsa26494;hsa83988;hsa26539;hsa2782;hsa7932;hsa124538;hsa81285;hsa1258;hsa8383;hsa81696;hsa26707;hsa4992;hsa5568;hsa26219
prerank	hsa04070	-0.23711947688714802	-0.9842113896099999	0.49312714776632305	0.7308457911915219	1.0	27/97	21.93%	hsa3709;hsa9107;hsa5289;hsa3612;hsa51196;hsa55529;hsa3628;hsa23262;hsa5305;hsa8395;hsa5290;hsa8897;hsa3708;hsa22908;hsa160851;hsa4534;hsa801;hsa5286;hsa55300;hsa5728;hsa23236;hsa4952;hsa5579;hsa5295;hsa8871;hsa9807;hsa5336
prerank	hsa00310	0.2362172402795369	0.9815521904947111	0.4976190476190476	0.8572689926374735	1.0	10/62	12.02%	hsa2146;hsa2122;hsa2639;hsa6839;hsa51268;hsa5351;hsa150572;hsa23067;hsa79823;hsa1892
prerank	hsa03320	-0.24275109773626902	-0.9808195456350387	0.48327759197324416	0.7355435682324385	1.0	18/74	19.14%	hsa2167;hsa33;hsa6342;hsa4199;hsa2710;hsa34;hsa2171;hsa8309;hsa2180;hsa2182;hsa2181;hsa51;hsa3611;hsa1593;hsa5105;hsa1376;hsa79966;hsa1374
prerank	hsa03008	-0.23943598640077918	-0.9801465101238913	0.47386172006745364	0.7317729415686461	1.0	29/77	25.46%	hsa55781;hsa51119;hsa79631;hsa102157402;hsa84916;hsa9724;hsa2091;hsa5901;hsa10171;hsa134430;hsa26851;hsa51077;hsa10556;hsa51096;hsa10940;hsa4809;hsa1459;hsa10557;hsa22803;hsa10813;hsa10436;hsa4931;hsa1460;hsa55813;hsa25996;hsa166378;hsa10482;hsa28987;hsa54464
prerank	hsa05160	-0.21616783606454537	-0.9792287388898989	0.5045454545454545	0.7288861231129159	1.0	31/152	17.26%	hsa24146;hsa4790;hsa9076;hsa355;hsa10000;hsa8554;hsa6041;hsa5515;hsa3716;hsa100506658;hsa8837;hsa3646;hsa5290;hsa137075;hsa54205;hsa10197;hsa7529;hsa1147;hsa7098;hsa29110;hsa7189;hsa1021;hsa3434;hsa7531;hsa3455;hsa5516;hsa4609;hsa572;hsa356;hsa27102;hsa3454
prerank	hsa03440	0.26241444540447845	0.978399974482629	0.5140388768898488	0.8572742952229415	1.0	8/41	11.31%	hsa641;hsa8438;hsa146956;hsa5888;hsa7517;hsa672;hsa11073;hsa7516
prerank	hsa05135	-0.22101804952366128	-0.9748410579429511	0.509375	0.7360577937968616	1.0	28/135	18.05%	hsa4790;hsa3606;hsa834;hsa10000;hsa10552;hsa147179;hsa4775;hsa6885;hsa6416;hsa5602;hsa5601;hsa1398;hsa8395;hsa5290;hsa1147;hsa29110;hsa7189;hsa64283;hsa10094;hsa2353;hsa387;hsa10092;hsa5586;hsa2185;hsa5879;hsa8935;hsa27330;hsa2776
prerank	hsa00565	-0.26903402666964216	-0.969677538670389	0.5051369863013698	0.7459402828706129	1.0	8/46	15.25%	hsa8611;hsa5321;hsa56994;hsa81579;hsa8540;hsa284161;hsa54947;hsa5049
prerank	hsa04612	0.23068939662218568	0.967700523563321	0.4988179669030733	0.8844679456678846	1.0	17/74	17.20%	hsa5721;hsa6892;hsa811;hsa3111;hsa7124;hsa3304;hsa6891;hsa8625;hsa920;hsa5993;hsa3109;hsa115653;hsa3112;hsa4261;hsa57292;hsa3812;hsa6890
prerank	hsa05170	-0.2075590736158882	-0.967248578723691	0.5321100917431193	0.747642744892614	1.0	44/208	18.08%	hsa3709;hsa4790;hsa2770;hsa1073;hsa2791;hsa355;hsa10681;hsa10000;hsa55970;hsa7097;hsa4775;hsa596;hsa6885;hsa5063;hsa6500;hsa5602;hsa5601;hsa567;hsa1398;hsa5290;hsa54205;hsa8454;hsa130340;hsa1147;hsa29110;hsa59345;hsa7189;hsa57144;hsa8450;hsa3708;hsa5534;hsa2353;hsa1234;hsa2790;hsa23291;hsa6198;hsa572;hsa164;hsa356;hsa2185;hsa5879;hsa801;hsa2776;hsa5532
prerank	hsa04919	-0.22366094025865715	-0.9625908312169802	0.5277777777777778	0.7555146004519505	1.0	22/121	16.36%	hsa8648;hsa8850;hsa3685;hsa5567;hsa652;hsa10000;hsa2308;hsa23389;hsa51196;hsa9440;hsa29079;hsa90390;hsa5213;hsa5290;hsa9969;hsa2626;hsa9882;hsa116931;hsa5469;hsa4609;hsa572;hsa6567
prerank	hsa05330	0.2735513673138505	0.9603753369649811	0.5185185185185185	0.8993495767086518	1.0	7/35	15.05%	hsa3111;hsa7124;hsa958;hsa3002;hsa5551;hsa3109;hsa3112
prerank	hsa05020	-0.20148239032490398	-0.9591407098934773	0.5796460176991151	0.75997752826049	1.0	62/262	18.72%	hsa858;hsa857;hsa3709;hsa498;hsa79861;hsa3312;hsa7385;hsa291;hsa6262;hsa5567;hsa5682;hsa5701;hsa3306;hsa10488;hsa5695;hsa5686;hsa727;hsa515;hsa5717;hsa2903;hsa5684;hsa5602;hsa5601;hsa5683;hsa5718;hsa730;hsa5290;hsa54205;hsa4512;hsa2534;hsa3305;hsa3799;hsa4697;hsa7846;hsa5688;hsa3708;hsa5689;hsa5534;hsa3309;hsa1350;hsa29796;hsa7381;hsa4729;hsa729;hsa4702;hsa4688;hsa509;hsa5692;hsa572;hsa1459;hsa3303;hsa1327;hsa84617;hsa5879;hsa7417;hsa6390;hsa170712;hsa5532;hsa4712;hsa1385;hsa5621;hsa5694
prerank	hsa00630	-0.28549295235009753	-0.958892376615595	0.5078534031413613	0.7552487083146474	1.0	9/30	16.34%	hsa4190;hsa847;hsa48;hsa5095;hsa1738;hsa50;hsa4594;hsa2752;hsa84693
prerank	hsa00360	0.32039705140594243	0.957737033144648	0.5426695842450766	0.896825096771004	1.0	9/17	25.65%	hsa259307;hsa222;hsa10249;hsa218;hsa314;hsa8639;hsa1644;hsa2805;hsa4282
prerank	hsa04151	-0.19525766749940932	-0.9563862224083985	0.6043956043956044	0.757636758212976	1.0	69/351	18.34%	hsa2690;hsa23678;hsa80310;hsa2247;hsa4790;hsa4233;hsa23035;hsa2791;hsa2246;hsa3791;hsa2254;hsa3685;hsa56034;hsa3326;hsa3908;hsa10681;hsa10000;hsa1027;hsa10488;hsa5529;hsa55970;hsa3673;hsa894;hsa3912;hsa5515;hsa3574;hsa7097;hsa5563;hsa3716;hsa596;hsa5934;hsa3672;hsa1946;hsa131873;hsa9863;hsa5290;hsa6194;hsa55012;hsa3910;hsa7529;hsa1147;hsa3667;hsa7424;hsa4254;hsa3082;hsa59345;hsa3717;hsa1021;hsa7531;hsa3455;hsa2790;hsa9180;hsa4803;hsa5516;hsa4609;hsa1975;hsa6446;hsa6198;hsa572;hsa356;hsa5586;hsa5879;hsa3454;hsa3693;hsa5105;hsa57121;hsa5520;hsa1385;hsa9223
prerank	hsa04976	-0.23588310041475585	-0.9508069809647373	0.5546218487394958	0.7682534021376904	1.0	5/81	4.62%	hsa366;hsa8671;hsa200931;hsa5567;hsa5243
prerank	hsa05235	-0.23014322721973665	-0.9507614191010892	0.5447019867549668	0.7629612141154943	1.0	23/88	22.27%	hsa4790;hsa3459;hsa10000;hsa7097;hsa3716;hsa4775;hsa5290;hsa1147;hsa353376;hsa3717;hsa7189;hsa5534;hsa2353;hsa6198;hsa1459;hsa5532;hsa10125;hsa5728;hsa940;hsa5894;hsa29126;hsa5295;hsa1460
prerank	hsa04722	-0.22258493980612987	-0.9506298256101074	0.5434782608695652	0.7580360969569979	1.0	32/119	23.13%	hsa4790;hsa11213;hsa817;hsa10000;hsa10782;hsa596;hsa5602;hsa5601;hsa1398;hsa5290;hsa3667;hsa57498;hsa8767;hsa2549;hsa7189;hsa5908;hsa7531;hsa387;hsa4803;hsa572;hsa9252;hsa356;hsa5879;hsa801;hsa27330;hsa4217;hsa5894;hsa627;hsa5295;hsa5336;hsa2932;hsa2309
prerank	hsa00591	-0.30027469576354726	-0.9473976192491795	0.5307557117750439	0.7618226529305627	1.0	3/26	8.55%	hsa5321;hsa246;hsa81579
prerank	hsa04724	-0.2224195181267244	-0.9459896205130973	0.5518394648829431	0.7606076479832373	1.0	10/112	4.80%	hsa3709;hsa2770;hsa7220;hsa2791;hsa2744;hsa5321;hsa5567;hsa10681;hsa9229;hsa55970
prerank	hsa04012	-0.23161081147289403	-0.9453629485519777	0.5526742301458671	0.7570699713684995	1.0	28/84	27.19%	hsa817;hsa10000;hsa1027;hsa5063;hsa6416;hsa5602;hsa5601;hsa1398;hsa5290;hsa2549;hsa57144;hsa4690;hsa4609;hsa6198;hsa572;hsa145957;hsa5894;hsa5579;hsa5295;hsa5336;hsa6777;hsa2932;hsa685;hsa2066;hsa6776;hsa1399;hsa5293;hsa818
prerank	hsa04730	-0.24476650535637728	-0.9413844439953705	0.5522388059701493	0.7630450818357725	1.0	15/58	21.13%	hsa3709;hsa2770;hsa5321;hsa5592;hsa5515;hsa10672;hsa3708;hsa5516;hsa2781;hsa2776;hsa1394;hsa23236;hsa5894;hsa2773;hsa5579
prerank	hsa04659	-0.22171781034232393	-0.9411375665025328	0.5908319185059423	0.7585760197075022	1.0	18/105	14.57%	hsa4790;hsa3459;hsa3572;hsa3326;hsa3122;hsa6095;hsa3716;hsa4775;hsa5602;hsa5601;hsa1147;hsa3717;hsa5534;hsa2353;hsa196;hsa4089;hsa7046;hsa4087
prerank	hsa05215	-0.2228614401665335	-0.9356528381717603	0.6060606060606061	0.7687288400757977	1.0	12/97	10.33%	hsa80310;hsa4790;hsa56034;hsa3326;hsa10000;hsa2308;hsa1027;hsa10488;hsa596;hsa4824;hsa5290;hsa1147
prerank	hsa04970	0.2128313763334644	0.9347154310238733	0.6280193236714976	0.9688855048523641	1.0	44/88	37.21%	hsa3710;hsa2983;hsa196883;hsa107;hsa2982;hsa5542;hsa109;hsa5331;hsa1473;hsa5330;hsa111;hsa148;hsa4589;hsa146;hsa3347;hsa810;hsa808;hsa4025;hsa5593;hsa820;hsa2977;hsa362;hsa6779;hsa3778;hsa155;hsa491;hsa727897;hsa3783;hsa54831;hsa1755;hsa23439;hsa1472;hsa114;hsa5568;hsa280;hsa4842;hsa1471;hsa5332;hsa6548;hsa55503;hsa147;hsa493;hsa84569;hsa1469
prerank	hsa04810	-0.19785966496061871	-0.9322511015115686	0.6434782608695652	0.7732565042779815	1.0	38/216	17.39%	hsa7430;hsa80310;hsa2247;hsa1073;hsa2246;hsa2254;hsa3685;hsa56034;hsa55970;hsa10552;hsa3673;hsa623;hsa7074;hsa3672;hsa5305;hsa5063;hsa10787;hsa22800;hsa8826;hsa1398;hsa8395;hsa5290;hsa10672;hsa8936;hsa5501;hsa57144;hsa5962;hsa10094;hsa4659;hsa4638;hsa387;hsa324;hsa4660;hsa10092;hsa1730;hsa23191;hsa5879;hsa3693
prerank	hsa05169	0.18654790424192175	0.9289133002275618	0.6804733727810651	0.9771114360791878	1.0	43/198	19.00%	hsa898;hsa890;hsa6892;hsa5708;hsa811;hsa6850;hsa3111;hsa7124;hsa1869;hsa5603;hsa3654;hsa9636;hsa10018;hsa595;hsa1870;hsa958;hsa953;hsa10213;hsa864;hsa6891;hsa637;hsa2208;hsa3718;hsa7297;hsa11047;hsa9641;hsa3065;hsa3109;hsa10454;hsa8772;hsa3280;hsa4792;hsa5970;hsa3112;hsa4791;hsa6890;hsa1871;hsa7157;hsa3665;hsa208;hsa3551;hsa3447;hsa1380
prerank	hsa05220	0.2205252107725005	0.9280164642767434	0.6200980392156863	0.9675234805319464	1.0	19/76	18.15%	hsa2122;hsa1029;hsa1869;hsa861;hsa595;hsa1870;hsa598;hsa6464;hsa867;hsa3845;hsa1488;hsa3065;hsa4792;hsa5970;hsa1871;hsa4893;hsa7157;hsa208;hsa3551
prerank	hsa04540	0.21379217342464446	0.9278385178803766	0.6051282051282051	0.9551682841214122	1.0	18/85	13.37%	hsa7277;hsa983;hsa3710;hsa2983;hsa3358;hsa196883;hsa347733;hsa107;hsa2982;hsa10376;hsa1813;hsa5155;hsa84790;hsa109;hsa5331;hsa3845;hsa5330;hsa111
prerank	hsa00480	0.2355412532987969	0.9248385335456283	0.5885167464114832	0.9531146418596564	1.0	22/54	29.34%	hsa6241;hsa2950;hsa373156;hsa2879;hsa3418;hsa9588;hsa4258;hsa2944;hsa2876;hsa6611;hsa2878;hsa79094;hsa26873;hsa79017;hsa290;hsa2937;hsa2686;hsa51471;hsa2678;hsa9027;hsa2880;hsa6723
prerank	hsa04666	-0.2206686615967742	-0.9236846054857452	0.5891980360065466	0.7920932217207441	1.0	24/93	21.93%	hsa8611;hsa1073;hsa5321;hsa10810;hsa10000;hsa10552;hsa1398;hsa8395;hsa5290;hsa8936;hsa2213;hsa10094;hsa2215;hsa6198;hsa10092;hsa5879;hsa4082;hsa5894;hsa5788;hsa5579;hsa5295;hsa10163;hsa7409;hsa5336
prerank	hsa04918	0.21818880275462785	0.9190432755104547	0.619277108433735	0.9614197489481405	1.0	14/74	16.08%	hsa7849;hsa9601;hsa148327;hsa3710;hsa196883;hsa107;hsa7252;hsa109;hsa5331;hsa5330;hsa111;hsa2876;hsa7253;hsa2878
prerank	hsa04650	0.19801438795195953	0.918185216473585	0.6675603217158177	0.9519528582093109	1.0	25/126	18.60%	hsa6850;hsa7124;hsa6452;hsa4277;hsa5335;hsa3460;hsa3002;hsa7535;hsa5777;hsa637;hsa6464;hsa27040;hsa10870;hsa3845;hsa5551;hsa115653;hsa57292;hsa9436;hsa3812;hsa1437;hsa4893;hsa4068;hsa259197;hsa7410;hsa3447
prerank	hsa04380	-0.21040507719728108	-0.916860139569079	0.6038647342995169	0.8052231810537345	1.0	28/126	18.33%	hsa4790;hsa3459;hsa10000;hsa1513;hsa3716;hsa6885;hsa7042;hsa5602;hsa5601;hsa5290;hsa1147;hsa2534;hsa54209;hsa1540;hsa7189;hsa2213;hsa5534;hsa3455;hsa2353;hsa2215;hsa7046;hsa4688;hsa3554;hsa5879;hsa3454;hsa2274;hsa5532;hsa1385
prerank	hsa05212	-0.22853099396293372	-0.9108337060065087	0.6443298969072165	0.8160930165675488	1.0	17/76	17.04%	hsa4790;hsa10000;hsa3716;hsa51426;hsa7042;hsa5602;hsa5601;hsa5290;hsa1147;hsa1021;hsa4089;hsa7046;hsa4087;hsa6198;hsa572;hsa5899;hsa5879
prerank	hsa00030	-0.274488619111547	-0.9080404400344156	0.579047619047619	0.8179301055152287	1.0	8/29	16.91%	hsa414328;hsa2203;hsa9104;hsa5213;hsa5631;hsa6888;hsa5236;hsa55276
prerank	hsa04913	-0.24748638138914777	-0.9070705699338281	0.6097560975609756	0.8152756890113046	1.0	3/48	2.95%	hsa3294;hsa5321;hsa5567
prerank	hsa04917	-0.2300230447767515	-0.9048765581508001	0.6146010186757216	0.816046795879169	1.0	12/70	13.79%	hsa4790;hsa9655;hsa10000;hsa894;hsa122809;hsa5602;hsa5601;hsa5290;hsa9306;hsa3717;hsa2100;hsa2353
prerank	hsa04625	-0.21491578696948552	-0.9046045846183856	0.6490299823633157	0.8116364655520448	1.0	15/103	14.10%	hsa10332;hsa3709;hsa4790;hsa834;hsa10000;hsa4775;hsa5602;hsa5601;hsa22800;hsa5290;hsa1147;hsa1540;hsa3708;hsa5534;hsa387
prerank	hsa04931	-0.2097603232721919	-0.9010810561563338	0.6783333333333333	0.8155240665468699	1.0	27/108	21.28%	hsa4790;hsa9945;hsa5507;hsa10000;hsa2308;hsa10488;hsa5836;hsa5563;hsa5602;hsa5601;hsa5290;hsa3667;hsa5501;hsa5571;hsa9882;hsa6198;hsa5509;hsa5590;hsa5105;hsa27330;hsa1385;hsa79660;hsa1374;hsa5728;hsa5562;hsa5579;hsa5295
prerank	hsa04725	-0.2109961725844113	-0.8991461957654968	0.6705107084019769	0.8151720911537866	1.0	18/112	13.89%	hsa3709;hsa2770;hsa2791;hsa5567;hsa817;hsa10681;hsa10000;hsa10488;hsa55970;hsa596;hsa5290;hsa3759;hsa2534;hsa59345;hsa3717;hsa3708;hsa2353;hsa2790
prerank	hsa04915	-0.20370633947745037	-0.8962569955310196	0.6747967479674797	0.8174174960712415	1.0	12/134	6.57%	hsa3709;hsa2770;hsa5241;hsa8648;hsa3312;hsa3326;hsa5567;hsa3306;hsa10000;hsa10488;hsa3880;hsa596
prerank	hsa05202	0.1794434107992885	0.8952355625688203	0.7865497076023392	1.0	1.0	36/183	16.29%	hsa7849;hsa3728;hsa890;hsa4211;hsa8861;hsa8091;hsa7030;hsa8351;hsa2530;hsa6929;hsa2321;hsa861;hsa6495;hsa958;hsa3002;hsa5546;hsa598;hsa2118;hsa1053;hsa6756;hsa8357;hsa7850;hsa1649;hsa3562;hsa3065;hsa8938;hsa5327;hsa5970;hsa904;hsa1436;hsa1050;hsa6688;hsa3560;hsa860;hsa6757;hsa1437
prerank	hsa04925	0.20385026200489154	0.8948779228398328	0.7183770883054893	1.0	1.0	26/98	20.74%	hsa148327;hsa3710;hsa196883;hsa107;hsa779;hsa84876;hsa776;hsa109;hsa5331;hsa3949;hsa4878;hsa778;hsa25865;hsa5330;hsa111;hsa3991;hsa810;hsa808;hsa775;hsa3777;hsa815;hsa51305;hsa4881;hsa468;hsa816;hsa1388
prerank	hsa04218	0.18689994133884244	0.8939178107930932	0.7275132275132276	0.9967306765778787	1.0	16/156	6.66%	hsa9133;hsa898;hsa890;hsa2305;hsa1029;hsa891;hsa993;hsa983;hsa3710;hsa85417;hsa1869;hsa5603;hsa1111;hsa595;hsa1870;hsa5499
prerank	hsa04261	0.18899743672904928	0.8933627279238735	0.7411764705882353	0.9863091311070039	1.0	47/149	23.44%	hsa148327;hsa10411;hsa59285;hsa7137;hsa5603;hsa27092;hsa196883;hsa5499;hsa107;hsa10369;hsa7171;hsa5526;hsa779;hsa785;hsa776;hsa489;hsa6543;hsa7139;hsa109;hsa5331;hsa5502;hsa778;hsa5330;hsa59283;hsa111;hsa148;hsa7169;hsa146;hsa3784;hsa5522;hsa810;hsa808;hsa5528;hsa775;hsa27091;hsa208;hsa815;hsa468;hsa4635;hsa816;hsa1388;hsa4624;hsa6300;hsa786;hsa70;hsa782;hsa146850
prerank	hsa04971	-0.22110175892795486	-0.8904160239568513	0.6597938144329897	0.8270662992233585	1.0	5/75	3.11%	hsa7430;hsa3709;hsa2770;hsa5567;hsa817
prerank	hsa04072	0.1872001064678724	0.8878376749474708	0.7803617571059431	0.9918227525008148	1.0	25/145	13.37%	hsa8527;hsa6850;hsa139189;hsa9170;hsa10411;hsa23566;hsa8681;hsa5335;hsa9266;hsa196883;hsa56848;hsa107;hsa1606;hsa10555;hsa5898;hsa2912;hsa5155;hsa109;hsa5331;hsa6464;hsa382;hsa8525;hsa3845;hsa5330;hsa111
prerank	hsa04934	-0.19597274973660178	-0.8820059560342046	0.7387247278382582	0.8430436722736356	1.0	14/154	6.45%	hsa8622;hsa7482;hsa3709;hsa2770;hsa9070;hsa8324;hsa5567;hsa817;hsa9101;hsa7474;hsa1027;hsa10488;hsa1589;hsa185
prerank	hsa04622	-0.22347294309927634	-0.8814548425449477	0.6878216123499142	0.8392149553133847	1.0	12/70	12.25%	hsa4790;hsa64343;hsa9474;hsa6885;hsa5602;hsa5601;hsa9140;hsa1147;hsa29110;hsa1540;hsa54941;hsa7189
prerank	hsa05211	-0.2238819619584368	-0.8810028233189197	0.6908783783783784	0.8353115537441388	1.0	15/68	17.23%	hsa4233;hsa10000;hsa5063;hsa7042;hsa1398;hsa5290;hsa3082;hsa8453;hsa2549;hsa5908;hsa57144;hsa2271;hsa572;hsa5879;hsa9915
prerank	hsa04611	0.1889373245492877	0.8789136558952557	0.7718832891246684	1.0	1.0	23/122	13.51%	hsa3710;hsa6850;hsa1277;hsa2983;hsa5603;hsa8681;hsa3690;hsa196883;hsa5499;hsa7450;hsa107;hsa2982;hsa10235;hsa1278;hsa3674;hsa5584;hsa84876;hsa109;hsa5331;hsa9002;hsa5330;hsa111;hsa60
prerank	hsa05214	0.2094584678932713	0.8781879159367264	0.7299270072992701	0.9961424007967837	1.0	16/75	19.69%	hsa1029;hsa1869;hsa5335;hsa595;hsa1870;hsa5155;hsa6464;hsa3845;hsa1871;hsa810;hsa4893;hsa7157;hsa808;hsa208;hsa815;hsa816
prerank	hsa00564	0.19968505533030012	0.8768212261194713	0.7317708333333334	0.9890107515522283	1.0	38/95	31.50%	hsa11313;hsa253558;hsa8527;hsa6901;hsa139189;hsa8681;hsa9489;hsa5833;hsa1606;hsa10555;hsa10908;hsa9791;hsa150763;hsa8525;hsa43;hsa79888;hsa9468;hsa85465;hsa254531;hsa122618;hsa56894;hsa2820;hsa10554;hsa10423;hsa8612;hsa5320;hsa1119;hsa23761;hsa10162;hsa162466;hsa30814;hsa79143;hsa51365;hsa129642;hsa81490;hsa8399;hsa5319;hsa196051
prerank	hsa04912	0.20023930344081955	0.8766684818109	0.7132352941176471	0.978134100407983	1.0	23/91	19.69%	hsa3710;hsa5603;hsa8681;hsa196883;hsa2002;hsa107;hsa2798;hsa779;hsa776;hsa109;hsa5331;hsa778;hsa3845;hsa5330;hsa111;hsa1958;hsa810;hsa4893;hsa808;hsa775;hsa815;hsa468;hsa816
prerank	hsa04921	-0.19606699540520336	-0.8760194595369921	0.7473200612557427	0.841913106973348	1.0	34/151	20.55%	hsa3709;hsa783;hsa2770;hsa4208;hsa5321;hsa781;hsa6262;hsa5567;hsa817;hsa5997;hsa5563;hsa4775;hsa3759;hsa55799;hsa5501;hsa5571;hsa3708;hsa4659;hsa4638;hsa5534;hsa2353;hsa387;hsa93589;hsa4660;hsa57118;hsa801;hsa2776;hsa5532;hsa1938;hsa4882;hsa5562;hsa23236;hsa5894;hsa2773
prerank	hsa04750	-0.20902496686878777	-0.8743505527133782	0.7228915662650602	0.8405965401680057	1.0	18/96	18.05%	hsa8989;hsa3709;hsa5321;hsa5567;hsa817;hsa5734;hsa623;hsa5602;hsa5601;hsa5290;hsa5501;hsa3708;hsa4803;hsa3356;hsa3554;hsa5732;hsa801;hsa2776
prerank	hsa05213	-0.2309147266720742	-0.8737465769312874	0.687170474516696	0.8369557375557947	1.0	16/58	24.37%	hsa29119;hsa4292;hsa10000;hsa51426;hsa5290;hsa324;hsa4609;hsa572;hsa3611;hsa5728;hsa5894;hsa5295;hsa2932;hsa2309;hsa1495;hsa1643
prerank	hsa04668	-0.20491019612631395	-0.871184061132674	0.7231543624161074	0.8381102047943326	1.0	21/112	17.11%	hsa4790;hsa1326;hsa355;hsa10000;hsa10488;hsa6885;hsa6416;hsa8837;hsa6372;hsa5602;hsa5601;hsa5290;hsa1147;hsa7424;hsa8809;hsa3600;hsa2353;hsa330;hsa9530;hsa9252;hsa329
prerank	hsa00670	0.28647132678580217	0.8701990968483339	0.6447368421052632	0.9846944042948585	1.0	3/19	7.87%	hsa10797;hsa160428;hsa275
prerank	hsa05033	-0.24457873894960724	-0.8669377685680648	0.6660929432013769	0.8428837552422193	1.0	6/40	9.35%	hsa2565;hsa2562;hsa2555;hsa2561;hsa2903;hsa2560
prerank	hsa04933	-0.2054631428575956	-0.8633795096920172	0.7495741056218058	0.8461344097618093	1.0	31/100	23.40%	hsa4790;hsa7056;hsa10000;hsa2308;hsa51196;hsa1027;hsa185;hsa596;hsa7042;hsa5602;hsa5601;hsa5290;hsa7424;hsa3717;hsa4089;hsa7046;hsa4087;hsa2152;hsa5879;hsa5590;hsa7412;hsa23236;hsa5579;hsa5295;hsa7048;hsa1281;hsa5336;hsa6777;hsa1536;hsa1288;hsa6774
prerank	hsa04935	-0.20061049614607285	-0.8606336033711645	0.7747163695299838	0.8475151559709472	1.0	28/119	22.72%	hsa2690;hsa3709;hsa2770;hsa5567;hsa10000;hsa10488;hsa6416;hsa5602;hsa8471;hsa5601;hsa1398;hsa5290;hsa3667;hsa3717;hsa3708;hsa2353;hsa2776;hsa1385;hsa23236;hsa5894;hsa2773;hsa8835;hsa5579;hsa5295;hsa6751;hsa5336;hsa6777;hsa2932
prerank	hsa04670	0.18832627881665664	0.859968160122847	0.8033980582524272	1.0	1.0	25/110	17.46%	hsa1365;hsa90952;hsa29895;hsa10411;hsa5603;hsa149461;hsa1366;hsa5335;hsa1535;hsa7070;hsa50848;hsa9074;hsa1364;hsa1003;hsa5175;hsa7852;hsa26285;hsa60;hsa4636;hsa4478;hsa51208;hsa9071;hsa93408;hsa49861;hsa10686
prerank	hsa00561	0.21061883872537085	0.8598949928306481	0.7396593673965937	0.9898203592814371	1.0	14/61	16.66%	hsa253558;hsa8527;hsa139189;hsa8694;hsa1606;hsa10555;hsa9388;hsa150763;hsa57104;hsa8525;hsa132158;hsa55750;hsa4023;hsa11343
prerank	hsa05031	-0.21419671140167923	-0.8554373526862501	0.7337883959044369	0.8537161791757525	1.0	8/69	7.64%	hsa4128;hsa5567;hsa817;hsa4129;hsa10488;hsa6531;hsa2903;hsa23411
prerank	hsa05163	-0.1808532885719504	-0.8518121700140092	0.845679012345679	0.8567630663392449	1.0	41/221	18.33%	hsa3709;hsa4790;hsa2770;hsa2791;hsa355;hsa3685;hsa5567;hsa10681;hsa10000;hsa10488;hsa55970;hsa5734;hsa5733;hsa3716;hsa4775;hsa567;hsa1398;hsa5290;hsa10672;hsa54205;hsa1147;hsa29110;hsa3588;hsa59345;hsa3708;hsa1021;hsa5534;hsa1234;hsa2790;hsa387;hsa4609;hsa6198;hsa3554;hsa356;hsa2185;hsa5879;hsa5732;hsa801;hsa2776;hsa5532;hsa1385
prerank	hsa05320	0.22193365543152613	0.8516628590423236	0.745575221238938	0.9987418115644422	1.0	9/50	15.11%	hsa3111;hsa958;hsa3002;hsa7252;hsa1493;hsa5551;hsa3109;hsa3112;hsa7253
prerank	hsa04975	0.2279174691166822	0.850440415071173	0.7155963302752294	0.9911279390244997	1.0	19/42	36.12%	hsa8694;hsa335;hsa10999;hsa1208;hsa10555;hsa64240;hsa10554;hsa8612;hsa5320;hsa376497;hsa8513;hsa30814;hsa337;hsa8399;hsa5319;hsa84649;hsa64241;hsa2806;hsa29881
prerank	hsa00970	0.22628001622996033	0.8500528711461984	0.7102137767220903	0.9812000026643043	1.0	6/44	10.21%	hsa4141;hsa51067;hsa2193;hsa7407;hsa833;hsa57176
prerank	hsa04926	0.18084339258652438	0.8459155855097465	0.8299492385786802	0.9800336963636923	1.0	23/128	14.87%	hsa7422;hsa2792;hsa148327;hsa1284;hsa1282;hsa1277;hsa5603;hsa4312;hsa196883;hsa2783;hsa107;hsa59350;hsa1278;hsa109;hsa5331;hsa6464;hsa3845;hsa5330;hsa111;hsa3640;hsa4792;hsa5970;hsa59
prerank	hsa00601	0.24561716109910253	0.84361869995628	0.6959619952494062	0.9746959800906354	1.0	8/27	17.91%	hsa2528;hsa6487;hsa2525;hsa53947;hsa2651;hsa8703;hsa10402;hsa10331
prerank	hsa05164	0.17311826559198296	0.8430144605098641	0.8865435356200527	0.966043129258724	1.0	32/165	18.60%	hsa2224;hsa103;hsa56649;hsa5645;hsa3838;hsa4600;hsa3111;hsa7124;hsa10898;hsa7706;hsa3460;hsa9021;hsa5644;hsa637;hsa5646;hsa8106;hsa7297;hsa7132;hsa9641;hsa11100;hsa60;hsa3109;hsa8772;hsa4792;hsa5970;hsa3112;hsa4261;hsa23430;hsa3665;hsa208;hsa3551;hsa3447
prerank	hsa04657	0.18965518093880449	0.8421088455409279	0.8097447795823666	0.9580668027613454	1.0	31/93	28.13%	hsa4586;hsa3934;hsa7124;hsa2921;hsa5603;hsa4312;hsa9618;hsa225689;hsa3727;hsa8061;hsa9641;hsa8772;hsa4792;hsa5970;hsa84818;hsa1437;hsa6278;hsa338324;hsa3551;hsa6300;hsa6354;hsa6374;hsa132014;hsa27189;hsa841;hsa3725;hsa2354;hsa2919;hsa727897;hsa5600;hsa3596
prerank	hsa05216	0.23187999644234705	0.8392398620654998	0.7069767441860465	0.9545578090827492	1.0	6/37	17.49%	hsa7849;hsa595;hsa999;hsa3845;hsa4893;hsa7157
prerank	hsa00900	0.259142763768419	0.8354065964134086	0.7334710743801653	0.953240853715766	1.0	2/22	2.36%	hsa2224;hsa10654
prerank	hsa04623	-0.21387821243427202	-0.831319791530225	0.785	0.8942998380327908	1.0	4/61	2.22%	hsa4790;hsa3606;hsa84265;hsa834
prerank	hsa04916	-0.19603188710170294	-0.8265055285681299	0.8234349919743178	0.8987442939459701	1.0	25/100	22.72%	hsa7482;hsa2770;hsa8324;hsa5567;hsa817;hsa7474;hsa10488;hsa1910;hsa4254;hsa8323;hsa51384;hsa8321;hsa801;hsa2776;hsa8325;hsa1385;hsa7471;hsa23236;hsa5894;hsa2773;hsa7472;hsa5579;hsa7480;hsa4286;hsa2932
prerank	hsa04672	0.21553450227360396	0.816370758403357	0.8103448275862069	0.9807175304563287	1.0	9/45	15.05%	hsa3111;hsa29851;hsa958;hsa4055;hsa5284;hsa7852;hsa56477;hsa3109;hsa3112
prerank	hsa05146	-0.19608419767773097	-0.8159324867891099	0.8258064516129032	0.9140375732177722	1.0	13/101	11.23%	hsa4790;hsa5567;hsa3908;hsa338382;hsa5272;hsa3912;hsa7097;hsa7042;hsa912;hsa5052;hsa5290;hsa3910;hsa5275
prerank	hsa04927	-0.2091781777242721	-0.8089480071040318	0.8189655172413793	0.9216763886792565	1.0	6/65	6.45%	hsa8622;hsa3709;hsa5567;hsa10488;hsa1589;hsa185
prerank	hsa04660	-0.1901438009253662	-0.805604771325914	0.8821548821548821	0.9225490138374701	1.0	26/102	23.12%	hsa4790;hsa1326;hsa10000;hsa4775;hsa6885;hsa5063;hsa5602;hsa5601;hsa5290;hsa1147;hsa2534;hsa57144;hsa5534;hsa2353;hsa4690;hsa387;hsa10892;hsa5532;hsa10125;hsa940;hsa5894;hsa5788;hsa5295;hsa7409;hsa2932;hsa959
prerank	hsa04721	-0.20272639789091848	-0.8027539046312554	0.8134715025906736	0.9222998381673403	1.0	17/77	17.83%	hsa2054;hsa6857;hsa51382;hsa6532;hsa6531;hsa6812;hsa112755;hsa526;hsa163;hsa8992;hsa529;hsa22999;hsa10497;hsa51606;hsa1173;hsa6505;hsa1213
prerank	hsa04979	0.2017390521447812	0.8005198120259582	0.8375870069605569	0.9990943343766546	1.0	11/50	15.21%	hsa348;hsa6272;hsa26119;hsa341;hsa335;hsa9388;hsa3949;hsa255738;hsa5360;hsa10948;hsa4023
prerank	hsa00534	-0.25313865852287226	-0.7989326334736827	0.7579737335834896	0.9239683371165822	1.0	10/24	23.01%	hsa2135;hsa9653;hsa26035;hsa90161;hsa9957;hsa64579;hsa2132;hsa9348;hsa64131;hsa9953
prerank	hsa04061	0.17352759185712546	0.7929246480548028	0.902676399026764	1.0	1.0	25/96	23.43%	hsa7124;hsa2921;hsa6376;hsa10563;hsa4055;hsa6367;hsa7132;hsa7852;hsa56477;hsa8764;hsa6375;hsa53833;hsa9547;hsa6366;hsa6355;hsa2829;hsa1436;hsa3560;hsa6360;hsa6363;hsa1435;hsa6354;hsa6374;hsa3561;hsa1236
prerank	hsa04929	0.1910441429492721	0.792470429702068	0.8598130841121495	0.992053389037125	1.0	15/64	17.88%	hsa3710;hsa7223;hsa779;hsa3765;hsa776;hsa57657;hsa5331;hsa778;hsa3845;hsa5330;hsa3780;hsa4893;hsa3781;hsa775;hsa208
prerank	hsa04960	0.22264123081124293	0.7913579645080625	0.8264840182648402	0.9840779316698168	1.0	3/37	5.29%	hsa2810;hsa6337;hsa6340
prerank	hsa00790	-0.24263425122659013	-0.7893223525957604	0.793040293040293	0.9341155156296577	1.0	5/26	14.45%	hsa200895;hsa10243;hsa8644;hsa55034;hsa4338
prerank	hsa03020	0.22596608209733857	0.7887303268491094	0.8329519450800915	0.978103890740686	1.0	8/30	23.20%	hsa5437;hsa548644;hsa5440;hsa51728;hsa5438;hsa10622;hsa5434;hsa5441
prerank	hsa00061	-0.2691596322998001	-0.7870915316049136	0.768361581920904	0.9322353916382202	1.0	3/17	9.66%	hsa2180;hsa2182;hsa2181
prerank	hsa04664	0.19264949874961232	0.7867389551172438	0.8785046728971962	0.9717955111247901	1.0	27/65	34.02%	hsa6850;hsa7124;hsa5603;hsa8681;hsa5335;hsa27040;hsa3562;hsa3845;hsa1437;hsa4893;hsa208;hsa7410;hsa5170;hsa9846;hsa6300;hsa2885;hsa3265;hsa5606;hsa5600;hsa3596;hsa5296;hsa10451;hsa3635;hsa5595;hsa5609;hsa5608;hsa207
prerank	hsa00500	-0.23754380620446103	-0.7864368084375558	0.8140350877192982	0.9280858287032664	1.0	3/33	4.50%	hsa7360;hsa2992;hsa5836
prerank	hsa00531	-0.26308145160401536	-0.7803449491032659	0.7939508506616257	0.9320381715899515	1.0	2/19	3.18%	hsa3074;hsa10855
prerank	hsa04392	-0.239536313634557	-0.7778401216416155	0.8013698630136986	0.9307377571390144	1.0	7/28	17.00%	hsa79633;hsa122786;hsa60485;hsa26524;hsa92597;hsa9770;hsa23286
prerank	hsa04370	0.19172122933928396	0.774822427962168	0.8927789934354485	0.9778493287353749	1.0	11/57	17.88%	hsa7422;hsa5603;hsa8681;hsa5335;hsa56848;hsa9261;hsa3845;hsa7867;hsa9047;hsa4893;hsa208
prerank	hsa00512	0.22251890314345615	0.773181865173486	0.831353919239905	0.9708083832335329	1.0	6/31	14.41%	hsa55808;hsa2590;hsa64409;hsa26290;hsa9334;hsa6483
prerank	hsa04928	0.16970631477404363	0.7724719668699683	0.9064935064935065	0.962754339470379	1.0	25/106	21.78%	hsa148327;hsa10568;hsa3710;hsa196883;hsa8074;hsa107;hsa1594;hsa5141;hsa109;hsa5331;hsa3727;hsa5330;hsa111;hsa2625;hsa64386;hsa632;hsa1958;hsa4209;hsa860;hsa6569;hsa468;hsa5143;hsa1388;hsa1591;hsa4040
prerank	hsa03015	-0.18424036222988988	-0.7673588317664076	0.9067930489731437	0.9395506288829933	1.0	14/92	14.92%	hsa10284;hsa23708;hsa10767;hsa11269;hsa5529;hsa140886;hsa5515;hsa55012;hsa11051;hsa53918;hsa5501;hsa23283;hsa5516;hsa10914
prerank	hsa00910	-0.2670808441545416	-0.7630719722814485	0.7755102040816326	0.9399775339441934	1.0	7/17	28.72%	hsa2752;hsa1373;hsa768;hsa761;hsa2747;hsa11238;hsa377677
prerank	hsa05161	-0.16865768929149455	-0.7598651207910434	0.9615975422427036	0.9388785484212522	1.0	30/162	17.26%	hsa4790;hsa355;hsa10000;hsa10488;hsa7097;hsa3716;hsa4775;hsa596;hsa6885;hsa6416;hsa7042;hsa5602;hsa5601;hsa5290;hsa54205;hsa7529;hsa1147;hsa7098;hsa29110;hsa353376;hsa3717;hsa7189;hsa2353;hsa4089;hsa7046;hsa4609;hsa572;hsa356;hsa2185;hsa3454
prerank	hsa00532	0.2399736815691468	0.7541203144516518	0.8181818181818182	0.9750267490098173	1.0	7/20	21.74%	hsa22856;hsa54480;hsa26229;hsa79586;hsa126792;hsa166012;hsa64132
prerank	hsa02010	0.19697971945053802	0.7507118626791055	0.9066985645933014	0.9696999291259049	1.0	17/44	29.78%	hsa1672;hsa89845;hsa6891;hsa10057;hsa8714;hsa11194;hsa20;hsa6890;hsa21;hsa368;hsa64240;hsa10347;hsa215;hsa26154;hsa4363;hsa24;hsa10058
prerank	hsa00514	0.19727615294642437	0.7448741521785754	0.8942528735632184	0.9667413940591723	1.0	15/46	24.79%	hsa2590;hsa64409;hsa3955;hsa6487;hsa26290;hsa29954;hsa8703;hsa8985;hsa23509;hsa6480;hsa57452;hsa4242;hsa11226;hsa10585;hsa2683
prerank	hsa04614	0.23381542978006634	0.7423548213617515	0.8187633262260128	0.9606118857798592	1.0	6/22	22.32%	hsa5476;hsa59272;hsa4142;hsa1511;hsa290;hsa3817
prerank	hsa04720	0.17899585966823803	0.7373020685962465	0.9342723004694836	0.9567335383679103	1.0	18/67	20.95%	hsa3710;hsa10411;hsa5499;hsa107;hsa5331;hsa5502;hsa3845;hsa5330;hsa2890;hsa2911;hsa810;hsa4893;hsa808;hsa775;hsa815;hsa468;hsa816;hsa2906
prerank	hsa00650	-0.2270081306283709	-0.7249825629342249	0.8638941398865785	0.9695039647894546	1.0	2/26	4.28%	hsa56898;hsa5019
prerank	hsa04060	-0.14586673650379653	-0.7105897757403399	0.9985358711566618	0.9750323950263295	1.0	32/288	14.21%	hsa650;hsa2690;hsa3606;hsa3977;hsa10673;hsa269;hsa355;hsa3459;hsa3572;hsa652;hsa58985;hsa8741;hsa3574;hsa659;hsa7042;hsa6372;hsa90;hsa1439;hsa3953;hsa657;hsa3603;hsa57007;hsa3588;hsa1235;hsa8809;hsa3600;hsa3455;hsa1234;hsa9180;hsa53832;hsa4803;hsa7046
prerank	hsa05223	0.16693638372416467	0.7013924861736225	0.9482352941176471	0.9737927443463897	1.0	13/72	18.71%	hsa1029;hsa1869;hsa5335;hsa595;hsa1870;hsa3718;hsa3845;hsa2064;hsa1871;hsa4893;hsa7157;hsa208;hsa5170
prerank	hsa00592	-0.22928595094102383	-0.6993309554398242	0.8882882882882883	0.9778755358332945	1.0	3/22	14.44%	hsa5321;hsa81579;hsa51
prerank	hsa04977	0.21214722809555803	0.6738446658493323	0.9280898876404494	0.9790152157041446	1.0	9/23	32.74%	hsa25974;hsa335;hsa6573;hsa8884;hsa80704;hsa4363;hsa2346;hsa337;hsa113278
prerank	hsa04662	0.15824055614825025	0.6736669922927958	0.9927184466019418	0.9707428644038184	1.0	29/80	34.02%	hsa3636;hsa23547;hsa6850;hsa84433;hsa5777;hsa973;hsa3845;hsa4792;hsa5970;hsa4893;hsa208;hsa3551;hsa353514;hsa7410;hsa1380;hsa8519;hsa11025;hsa2885;hsa3265;hsa3725;hsa971;hsa8915;hsa974;hsa5296;hsa10451;hsa3635;hsa5595;hsa11006;hsa207
prerank	hsa00100	-0.22541184369702602	-0.6636249736292258	0.8946360153256705	0.9914494936266807	1.0	2/20	4.47%	hsa3988;hsa6646
prerank	hsa04062	-0.14286650908434886	-0.6628207211528772	1.0	0.9867141465162294	1.0	55/188	27.52%	hsa4790;hsa2770;hsa2791;hsa5567;hsa10681;hsa10000;hsa55970;hsa7074;hsa6372;hsa1398;hsa5290;hsa1147;hsa1235;hsa59345;hsa3717;hsa5908;hsa1234;hsa2790;hsa387;hsa572;hsa10344;hsa2185;hsa5879;hsa5590;hsa2776;hsa1524;hsa10803;hsa4283;hsa2268;hsa23236;hsa5894;hsa2773;hsa5579;hsa5295;hsa2826;hsa7409;hsa5336;hsa6777;hsa6373;hsa2932;hsa3579;hsa2309;hsa6774;hsa6359;hsa5196;hsa5473;hsa54331;hsa1399;hsa5906;hsa56288;hsa408;hsa5293;hsa113;hsa94235;hsa1794
prerank	hsa00053	-0.21069625628966948	-0.6416270902806358	0.941923774954628	0.9890966825617126	1.0	5/22	18.49%	hsa224;hsa9104;hsa223;hsa501;hsa217
prerank	hsa04961	-0.16835595664297281	-0.6285066964861714	0.9780775716694773	0.9881183597265315	1.0	9/53	21.13%	hsa490;hsa5567;hsa163;hsa8766;hsa1173;hsa1213;hsa2776;hsa23236;hsa5579
prerank	hsa00730	-0.18179769789295896	-0.5008039907195062	0.9942965779467681	0.9985567825873146	1.0	3/15	19.70%	hsa26289;hsa27010;hsa205
