## Supplemental Code for "ANDES: a novel best-match approach for enhancing gene set analysis in embedding spaces": GSE38666_stroma_result.csv

Name	Term	ES	NES	NOM p-val	FDR q-val	FWER p-val	Tag %	Gene %	Lead_genes
prerank	hsa04640	0.6513162157117306	2.771756284379608	0.0	0.0	0.0	54/95	18.02%	hsa100133941;hsa3127;hsa3575;hsa3109;hsa914;hsa925;hsa3113;hsa3574;hsa1379;hsa915;hsa3108;hsa3566;hsa7124;hsa3123;hsa3119;hsa3674;hsa3122;hsa3111;hsa3117;hsa3126;hsa911;hsa1436;hsa3112;hsa3554;hsa3684;hsa960;hsa931;hsa3655;hsa1378;hsa1791;hsa929;hsa3559;hsa3568;hsa3672;hsa912;hsa926;hsa917;hsa3553;hsa921;hsa945;hsa3589;hsa1441;hsa3676;hsa7850;hsa948;hsa2057;hsa3552;hsa4311;hsa952;hsa924;hsa7066;hsa1437;hsa3675;hsa2322
prerank	hsa04061	0.6468046516463023	2.7616024760469644	0.0	0.0	0.0	42/96	14.15%	hsa3587;hsa3627;hsa2919;hsa1234;hsa4283;hsa6351;hsa6368;hsa6375;hsa6373;hsa7852;hsa6362;hsa1230;hsa8807;hsa7124;hsa6355;hsa56477;hsa8740;hsa6352;hsa8797;hsa6348;hsa3576;hsa1436;hsa10563;hsa4049;hsa2920;hsa3606;hsa6356;hsa6363;hsa146433;hsa7133;hsa7132;hsa3559;hsa6364;hsa6354;hsa6846;hsa1237;hsa8743;hsa57007;hsa3561;hsa10803;hsa6376;hsa53833
prerank	hsa03010	-0.5963609289002776	-2.6715075222329348	0.0	0.0	0.0	79/129	24.37%	hsa6202;hsa6233;hsa6210;hsa6128;hsa9045;hsa6228;hsa6139;hsa6166;hsa124995;hsa6138;hsa6224;hsa51187;hsa6232;hsa6133;hsa6144;hsa6173;hsa6167;hsa9349;hsa6188;hsa6143;hsa29074;hsa65008;hsa6152;hsa6193;hsa6125;hsa6147;hsa2197;hsa6164;hsa6141;hsa6122;hsa64968;hsa6160;hsa6206;hsa64965;hsa6217;hsa6189;hsa6124;hsa6130;hsa6222;hsa6230;hsa6205;hsa6235;hsa6181;hsa51081;hsa6132;hsa23521;hsa6194;hsa6191;hsa25873;hsa6146;hsa6201;hsa51121;hsa6157;hsa6155;hsa6227;hsa51069;hsa63931;hsa65005;hsa3921;hsa6169;hsa6218;hsa6161;hsa6135;hsa6203;hsa7311;hsa6134;hsa6171;hsa51065;hsa6142;hsa63875;hsa65003;hsa11224;hsa6192;hsa6208;hsa4736;hsa6207;hsa51318;hsa6204;hsa55173
prerank	hsa05330	0.774805800405406	2.6625416715249264	0.0	0.0	0.0	18/35	4.94%	hsa3127;hsa3105;hsa3109;hsa3107;hsa3113;hsa942;hsa3108;hsa7124;hsa3123;hsa3119;hsa941;hsa3122;hsa3111;hsa3117;hsa5551;hsa3126;hsa3112;hsa3106
prerank	hsa05150	0.62855400102919	2.6521053108637105	0.0	0.0	0.0	37/83	15.42%	hsa3127;hsa3875;hsa3109;hsa1672;hsa629;hsa3113;hsa3108;hsa6404;hsa713;hsa3123;hsa3119;hsa2266;hsa3122;hsa2212;hsa3111;hsa3117;hsa3126;hsa714;hsa3112;hsa4153;hsa3684;hsa718;hsa2213;hsa712;hsa3861;hsa1669;hsa3383;hsa1673;hsa3683;hsa720;hsa342574;hsa717;hsa1828;hsa820;hsa10747;hsa3689;hsa2215
prerank	hsa04940	0.7288762490008429	2.6456892867380786	0.0	0.0	0.0	20/41	6.15%	hsa3127;hsa3105;hsa3109;hsa3107;hsa3113;hsa942;hsa3108;hsa7124;hsa3123;hsa3119;hsa941;hsa3122;hsa3111;hsa3117;hsa5551;hsa3126;hsa3112;hsa4049;hsa3106;hsa3382
prerank	hsa05323	0.6268539067317328	2.638612415392867	0.0	0.0	0.0	40/88	14.75%	hsa10673;hsa3127;hsa2919;hsa3600;hsa3109;hsa3113;hsa942;hsa3108;hsa7124;hsa10312;hsa3123;hsa3119;hsa7422;hsa941;hsa3122;hsa3111;hsa3117;hsa6352;hsa6348;hsa3126;hsa3576;hsa3112;hsa2920;hsa3606;hsa8792;hsa5741;hsa4050;hsa1493;hsa3383;hsa3553;hsa54;hsa6364;hsa3683;hsa155066;hsa2321;hsa3589;hsa533;hsa3552;hsa523;hsa3689
prerank	hsa05332	0.7401292747768399	2.5977803774789234	0.0	0.0	0.0	18/39	4.94%	hsa3127;hsa3105;hsa3109;hsa3107;hsa3113;hsa942;hsa3108;hsa7124;hsa3123;hsa3119;hsa941;hsa3122;hsa3111;hsa3117;hsa5551;hsa3126;hsa3112;hsa3106
prerank	hsa04672	0.7020463401956635	2.5377758935303194	0.0	0.0	0.0	19/45	5.59%	hsa10673;hsa3127;hsa3600;hsa3109;hsa3113;hsa942;hsa29851;hsa3108;hsa7852;hsa3123;hsa3119;hsa56477;hsa941;hsa3122;hsa3111;hsa3117;hsa3126;hsa3112;hsa3695
prerank	hsa04612	0.6134549438132876	2.516968921803096	0.0	0.0	0.0	30/74	12.34%	hsa3127;hsa3105;hsa3109;hsa925;hsa3107;hsa6890;hsa3113;hsa3108;hsa1520;hsa7124;hsa3123;hsa972;hsa3119;hsa3122;hsa3111;hsa10437;hsa3117;hsa5721;hsa3126;hsa811;hsa3112;hsa3310;hsa3106;hsa5993;hsa1508;hsa4261;hsa926;hsa6892;hsa3133;hsa5641
prerank	hsa04060	0.49587474310334356	2.503116219368444	0.0	0.0	0.0	113/288	18.35%	hsa3587;hsa10673;hsa50615;hsa3575;hsa3627;hsa2919;hsa1234;hsa3600;hsa4283;hsa4982;hsa6351;hsa3556;hsa6368;hsa6375;hsa6373;hsa3574;hsa7852;hsa943;hsa84957;hsa6362;hsa1230;hsa8807;hsa3566;hsa7292;hsa7124;hsa6355;hsa3439;hsa56477;hsa1439;hsa246778;hsa8740;hsa83729;hsa6352;hsa8797;hsa6348;hsa3594;hsa3976;hsa3576;hsa1436;hsa3557;hsa51330;hsa10563;hsa4049;hsa3554;hsa3455;hsa3603;hsa2920;hsa3604;hsa3606;hsa6356;hsa6363;hsa146433;hsa7133;hsa9966;hsa284340;hsa8792;hsa3445;hsa4050;hsa7132;hsa3559;hsa3568;hsa656;hsa56300;hsa3553;hsa6364;hsa6354;hsa10220;hsa9180;hsa970;hsa10663;hsa5008;hsa58191;hsa112744;hsa6846;hsa64109;hsa3589;hsa10148;hsa1441;hsa1237;hsa7850;hsa8743;hsa8744;hsa282617;hsa3449;hsa57007;hsa652;hsa3561;hsa10803;hsa282616;hsa2057;hsa3552;hsa6376;hsa53833;hsa4804;hsa655;hsa9466;hsa94;hsa3598;hsa3601;hsa7066;hsa64806;hsa944;hsa27190;hsa653;hsa60401;hsa654;hsa7293;hsa1437;hsa9173;hsa3460;hsa27179;hsa9235;hsa27242
prerank	hsa05310	0.7413462355044977	2.4678537946386	0.0	0.0	0.0	13/28	5.69%	hsa3127;hsa3109;hsa3113;hsa3108;hsa7124;hsa3123;hsa3119;hsa3122;hsa3111;hsa3117;hsa3126;hsa3112;hsa6356
prerank	hsa04514	0.5360718901828982	2.4652791664024085	0.0	0.0	0.0	55/141	12.19%	hsa3127;hsa3105;hsa6614;hsa3109;hsa914;hsa925;hsa3107;hsa3113;hsa942;hsa29851;hsa3108;hsa6404;hsa1462;hsa50848;hsa6900;hsa3123;hsa1013;hsa3119;hsa941;hsa6385;hsa3122;hsa3111;hsa3117;hsa80380;hsa3126;hsa3112;hsa1364;hsa9076;hsa3684;hsa79679;hsa6382;hsa3655;hsa5788;hsa3106;hsa3695;hsa1366;hsa1365;hsa5175;hsa6402;hsa9369;hsa9080;hsa5819;hsa1493;hsa3383;hsa29126;hsa926;hsa1000;hsa9075;hsa923;hsa3683;hsa3897;hsa999;hsa201633;hsa3676;hsa3133
prerank	hsa05320	0.6420994227137997	2.4113478206071934	0.0	0.0	0.0	20/50	7.95%	hsa3127;hsa3105;hsa3109;hsa3107;hsa3113;hsa942;hsa3108;hsa3123;hsa3439;hsa3119;hsa941;hsa3122;hsa3111;hsa3117;hsa5551;hsa3126;hsa3112;hsa3106;hsa3445;hsa1493
prerank	hsa05140	0.573262470295185	2.3484453114931636	0.0	0.0	0.0	32/73	15.42%	hsa3127;hsa3109;hsa3113;hsa1379;hsa3108;hsa5603;hsa653361;hsa7124;hsa3123;hsa3119;hsa6772;hsa3122;hsa2212;hsa3111;hsa3117;hsa1535;hsa3126;hsa4688;hsa3112;hsa3684;hsa718;hsa1378;hsa5579;hsa3553;hsa4689;hsa1917;hsa3676;hsa5777;hsa3552;hsa3689;hsa51135;hsa2215
prerank	hsa05321	0.5651543977341016	2.256430388330588	0.0	0.0	0.0	21/63	6.77%	hsa50615;hsa3127;hsa3109;hsa6097;hsa3113;hsa3108;hsa8807;hsa3566;hsa7124;hsa2625;hsa3123;hsa3119;hsa6772;hsa3122;hsa3111;hsa3117;hsa3594;hsa3126;hsa3112;hsa3606;hsa6778
prerank	hsa04145	0.473527918626774	2.1630511997942303	0.0	0.0	0.0	50/144	15.98%	hsa3127;hsa3105;hsa3109;hsa3107;hsa6890;hsa3113;hsa3108;hsa1520;hsa653361;hsa10312;hsa3123;hsa3119;hsa3693;hsa3122;hsa2212;hsa3111;hsa3117;hsa1535;hsa4973;hsa10376;hsa347733;hsa3126;hsa811;hsa4688;hsa3112;hsa4153;hsa3684;hsa718;hsa4481;hsa3106;hsa2213;hsa7277;hsa10383;hsa929;hsa64581;hsa9146;hsa1311;hsa84790;hsa155066;hsa7057;hsa4689;hsa533;hsa3133;hsa60;hsa948;hsa10381;hsa523;hsa3689;hsa2215;hsa245973
prerank	hsa05416	0.5498352165037304	2.1497850131316714	0.0	0.0	0.0	29/57	17.69%	hsa1525;hsa3127;hsa3105;hsa3109;hsa3107;hsa3113;hsa942;hsa3108;hsa3123;hsa3119;hsa941;hsa3122;hsa3111;hsa3117;hsa5551;hsa3126;hsa3112;hsa3106;hsa1982;hsa595;hsa3383;hsa3683;hsa3133;hsa60;hsa3689;hsa637;hsa27;hsa4624;hsa4625
prerank	hsa05340	0.5926004540993861	2.1314740985619847	0.0	0.00016714857554681463	0.003	14/36	8.60%	hsa3575;hsa925;hsa6890;hsa29851;hsa915;hsa695;hsa5788;hsa64421;hsa5993;hsa4261;hsa3932;hsa7535;hsa100;hsa926
prerank	hsa04064	0.4873857307872745	2.1294275487570253	0.0	0.00015835128209698226	0.003	42/100	18.99%	hsa10673;hsa2919;hsa6850;hsa5328;hsa6351;hsa7124;hsa597;hsa8740;hsa3576;hsa4049;hsa3554;hsa695;hsa2920;hsa4616;hsa27040;hsa6363;hsa7187;hsa8792;hsa5971;hsa3932;hsa4050;hsa7132;hsa7535;hsa929;hsa5579;hsa3383;hsa3553;hsa5588;hsa114609;hsa7186;hsa51135;hsa329;hsa55367;hsa7706;hsa29775;hsa7188;hsa60401;hsa79092;hsa330;hsa4067;hsa10454;hsa3654
prerank	hsa04659	0.48874139826573304	2.1206434106313887	0.0	0.00015043371799213317	0.003	35/105	12.25%	hsa50615;hsa3127;hsa3109;hsa6097;hsa3556;hsa3113;hsa915;hsa3108;hsa196;hsa5603;hsa3566;hsa919;hsa2625;hsa3123;hsa3119;hsa6772;hsa3122;hsa3111;hsa3117;hsa3594;hsa3126;hsa3112;hsa3554;hsa27040;hsa6778;hsa4794;hsa3932;hsa7535;hsa3559;hsa917;hsa3553;hsa861;hsa112744;hsa5588;hsa6258
prerank	hsa04658	0.4866477699055527	2.0742246046259876	0.0	0.00033429715109362925	0.007	27/90	9.16%	hsa3127;hsa3109;hsa3113;hsa915;hsa3108;hsa5603;hsa3566;hsa919;hsa2625;hsa3123;hsa3119;hsa6772;hsa3122;hsa3111;hsa3117;hsa3594;hsa3126;hsa3112;hsa864;hsa27040;hsa11317;hsa6778;hsa4794;hsa3932;hsa7535;hsa3559;hsa917
prerank	hsa05164	0.42923399728638834	2.008288324515165	0.0	0.0007293756023861003	0.016	50/165	13.79%	hsa3127;hsa3627;hsa3109;hsa4600;hsa3113;hsa3108;hsa3838;hsa7124;hsa3123;hsa3439;hsa3119;hsa6772;hsa51284;hsa3122;hsa4940;hsa5645;hsa3111;hsa3117;hsa6352;hsa8797;hsa3126;hsa3576;hsa3112;hsa3455;hsa3606;hsa91543;hsa4599;hsa7187;hsa4261;hsa6773;hsa56001;hsa3445;hsa7132;hsa5579;hsa4939;hsa3383;hsa9021;hsa3553;hsa7177;hsa114548;hsa5644;hsa5371;hsa56649;hsa8743;hsa60;hsa2224;hsa3449;hsa10482;hsa8480;hsa3552
prerank	hsa04650	0.4352970346576579	1.9895545958248977	0.0	0.0009156835008216802	0.021	54/126	24.58%	hsa3105;hsa962;hsa6850;hsa3107;hsa10451;hsa919;hsa7124;hsa3937;hsa10870;hsa3439;hsa7409;hsa4277;hsa8797;hsa5551;hsa7305;hsa7410;hsa3455;hsa27040;hsa3106;hsa4068;hsa3932;hsa3445;hsa22914;hsa2185;hsa7535;hsa5579;hsa3383;hsa3683;hsa8743;hsa3133;hsa5777;hsa3449;hsa3002;hsa3689;hsa637;hsa2215;hsa3810;hsa1437;hsa3460;hsa9437;hsa3809;hsa8503;hsa836;hsa5336;hsa4893;hsa3812;hsa3823;hsa3384;hsa3444;hsa4773;hsa3441;hsa5594;hsa3135;hsa135250
prerank	hsa05169	0.409466605710348	1.9836292899110537	0.0	0.0010028914532808878	0.024	73/198	19.99%	hsa3127;hsa3105;hsa1871;hsa3627;hsa6850;hsa3109;hsa3107;hsa6890;hsa3113;hsa915;hsa3108;hsa5603;hsa919;hsa7124;hsa3123;hsa3439;hsa3119;hsa6772;hsa3122;hsa4940;hsa3111;hsa3117;hsa8900;hsa3126;hsa1870;hsa811;hsa3112;hsa864;hsa3455;hsa695;hsa9861;hsa9636;hsa960;hsa4616;hsa3106;hsa3280;hsa7187;hsa11317;hsa5971;hsa595;hsa6773;hsa4794;hsa3445;hsa4939;hsa3383;hsa917;hsa953;hsa3683;hsa5606;hsa6892;hsa1869;hsa3133;hsa3449;hsa7186;hsa51135;hsa965;hsa637;hsa1643;hsa7188;hsa207;hsa578;hsa5705;hsa4067;hsa10454;hsa3654;hsa890;hsa10018;hsa5700;hsa8503;hsa836;hsa567;hsa898;hsa5336
prerank	hsa00071	-0.5376539988970391	-1.9835675515657045	0.0	0.004986076616241438	0.01	13/43	6.88%	hsa33;hsa10455;hsa501;hsa223;hsa10449;hsa36;hsa128;hsa38;hsa34;hsa3033;hsa39;hsa3030;hsa125
prerank	hsa03040	-0.4331529659290288	-1.9692421581889967	0.0	0.003988861292993151	0.012	65/129	26.23%	hsa27316;hsa51340;hsa84950;hsa220988;hsa3178;hsa9879;hsa6634;hsa6432;hsa56949;hsa7307;hsa51503;hsa27258;hsa7919;hsa6635;hsa4809;hsa9716;hsa6428;hsa988;hsa22938;hsa24148;hsa57187;hsa51362;hsa10286;hsa23350;hsa343069;hsa56259;hsa23451;hsa10772;hsa10992;hsa55696;hsa11017;hsa23658;hsa6100;hsa5093;hsa3305;hsa3192;hsa3183;hsa10450;hsa29896;hsa25949;hsa1665;hsa3190;hsa51729;hsa51690;hsa10291;hsa11325;hsa9129;hsa5356;hsa23450;hsa58517;hsa3303;hsa6632;hsa10915;hsa6627;hsa11157;hsa51645;hsa6426;hsa10285;hsa84844;hsa9092;hsa6434;hsa10569;hsa55660;hsa6637;hsa10929
prerank	hsa04137	-0.48715773343498586	-1.9532223560943534	0.0	0.004487468954617295	0.018	29/66	21.65%	hsa665;hsa10241;hsa6233;hsa54543;hsa9474;hsa5602;hsa664;hsa10133;hsa84749;hsa4286;hsa9451;hsa22800;hsa139341;hsa64786;hsa4077;hsa1460;hsa9101;hsa1459;hsa11345;hsa23710;hsa22808;hsa3845;hsa51024;hsa7311;hsa2309;hsa7314;hsa6237;hsa29110;hsa55288
prerank	hsa05322	0.42775974829198576	1.8992908189912774	0.0	0.0020057829065617755	0.048	35/113	16.97%	hsa3127;hsa3109;hsa3113;hsa942;hsa3108;hsa713;hsa7124;hsa3123;hsa3119;hsa941;hsa3122;hsa2212;hsa3111;hsa3013;hsa3117;hsa8334;hsa3126;hsa714;hsa3112;hsa718;hsa3017;hsa712;hsa8969;hsa8349;hsa720;hsa8294;hsa717;hsa8336;hsa8330;hsa2215;hsa8370;hsa3018;hsa8350;hsa6737;hsa8337
prerank	hsa04211	-0.4423695995212763	-1.896051436862043	0.0	0.009373824038533905	0.047	33/88	20.01%	hsa2308;hsa10000;hsa27244;hsa5295;hsa3667;hsa8471;hsa5468;hsa23411;hsa3643;hsa26060;hsa84699;hsa9474;hsa847;hsa3480;hsa148327;hsa5290;hsa79602;hsa113;hsa57521;hsa5565;hsa115;hsa5567;hsa9821;hsa8660;hsa7249;hsa64764;hsa7248;hsa143686;hsa1385;hsa6009;hsa3845;hsa10645;hsa2309
prerank	hsa04512	0.4538029198833988	1.8869179142106607	0.0	0.002275792143983553	0.055	29/88	12.60%	hsa3161;hsa6696;hsa3693;hsa6385;hsa3674;hsa22801;hsa3914;hsa3918;hsa1297;hsa3339;hsa2335;hsa960;hsa961;hsa6382;hsa80144;hsa3655;hsa1277;hsa3695;hsa3381;hsa256076;hsa3672;hsa3371;hsa51206;hsa1299;hsa1311;hsa3910;hsa7057;hsa3676;hsa948
prerank	hsa03013	-0.40418325291383045	-1.8746401196811417	0.0	0.00930734301698402	0.055	61/160	23.17%	hsa10284;hsa8661;hsa11218;hsa10250;hsa10556;hsa5903;hsa9818;hsa10209;hsa7329;hsa7175;hsa132430;hsa8667;hsa140886;hsa26019;hsa3837;hsa129401;hsa8665;hsa22794;hsa1983;hsa1979;hsa4927;hsa3646;hsa7919;hsa8664;hsa10419;hsa8487;hsa79897;hsa11102;hsa1968;hsa1975;hsa57187;hsa8087;hsa8761;hsa55520;hsa55746;hsa11171;hsa6606;hsa1915;hsa1964;hsa9513;hsa57122;hsa10289;hsa5042;hsa65110;hsa8891;hsa8563;hsa5901;hsa2332;hsa6613;hsa50628;hsa51095;hsa1967;hsa54960;hsa79023;hsa387082;hsa9883;hsa10248;hsa8890;hsa26999;hsa23191;hsa1978
prerank	hsa05152	0.3954110782372125	1.8706093459777862	0.0	0.0025258006971518657	0.063	55/176	18.99%	hsa3587;hsa3127;hsa6850;hsa3109;hsa7421;hsa3113;hsa1379;hsa3108;hsa1520;hsa5603;hsa7124;hsa10312;hsa3123;hsa3439;hsa972;hsa3119;hsa6772;hsa3122;hsa2212;hsa3111;hsa3117;hsa3126;hsa3112;hsa3684;hsa718;hsa3606;hsa2213;hsa1378;hsa5993;hsa4261;hsa3445;hsa7132;hsa929;hsa64581;hsa3553;hsa533;hsa114609;hsa3449;hsa163688;hsa1054;hsa820;hsa3552;hsa3689;hsa51135;hsa637;hsa64127;hsa2215;hsa64170;hsa207;hsa3687;hsa3460;hsa11151;hsa9902;hsa30835;hsa3654
prerank	hsa04062	0.39230892046761956	1.8556903459352563	0.0	0.003366849878871552	0.083	50/188	12.75%	hsa3627;hsa2919;hsa1234;hsa4283;hsa6351;hsa6368;hsa6375;hsa6373;hsa7852;hsa10451;hsa6362;hsa1230;hsa653361;hsa6355;hsa7409;hsa56477;hsa2268;hsa6772;hsa5330;hsa7074;hsa6352;hsa6348;hsa3576;hsa7454;hsa10563;hsa7410;hsa2870;hsa2920;hsa6356;hsa6363;hsa2792;hsa2793;hsa5568;hsa6773;hsa2185;hsa196883;hsa5579;hsa23533;hsa131890;hsa157;hsa6364;hsa6354;hsa1794;hsa57580;hsa10663;hsa58191;hsa6846;hsa1237;hsa94235;hsa409
prerank	hsa05144	0.486357038314007	1.8525068899718238	0.0	0.0033544989989050386	0.086	18/49	15.53%	hsa1379;hsa7124;hsa3576;hsa6382;hsa3082;hsa3606;hsa1378;hsa5175;hsa22914;hsa3383;hsa3553;hsa1311;hsa3683;hsa7057;hsa4233;hsa948;hsa3689;hsa2994
prerank	hsa00280	-0.4919283016166266	-1.8515548575470933	0.0	0.010684449891945941	0.073	17/48	15.50%	hsa4594;hsa501;hsa223;hsa10449;hsa36;hsa4329;hsa38;hsa34;hsa3033;hsa39;hsa3030;hsa3158;hsa316;hsa217;hsa549;hsa224;hsa5019
prerank	hsa05145	0.415516991798517	1.84030493503968	0.0	0.003510120086483107	0.092	28/110	10.86%	hsa3587;hsa3127;hsa1234;hsa3109;hsa3113;hsa3108;hsa5603;hsa7124;hsa3123;hsa3119;hsa6772;hsa3122;hsa3914;hsa3111;hsa3918;hsa3117;hsa3126;hsa3112;hsa3310;hsa3655;hsa240;hsa4261;hsa7132;hsa23533;hsa8651;hsa2775;hsa3910;hsa5606
prerank	hsa04380	0.40276407759082167	1.813278600668808	0.0	0.0047232952315809556	0.13	33/126	9.88%	hsa10288;hsa6850;hsa4982;hsa55423;hsa5603;hsa653361;hsa7124;hsa3937;hsa6772;hsa2212;hsa1535;hsa126014;hsa1436;hsa4688;hsa7305;hsa3554;hsa3455;hsa2355;hsa695;hsa11025;hsa2213;hsa10859;hsa8792;hsa5971;hsa6773;hsa3932;hsa7132;hsa8651;hsa9021;hsa3553;hsa54;hsa11024;hsa54209
prerank	hsa00980	-0.45245316916150435	-1.8073696582575698	0.0	0.01583079325656657	0.118	17/64	10.54%	hsa2939;hsa2949;hsa2947;hsa1645;hsa2941;hsa2052;hsa128;hsa874;hsa27294;hsa1548;hsa125;hsa8574;hsa2938;hsa2946;hsa4259;hsa2944;hsa1549
prerank	hsa04620	0.41165810099017835	1.7969909264891215	0.0	0.0053905415613847716	0.15	22/100	7.70%	hsa3627;hsa4283;hsa6696;hsa6351;hsa6373;hsa942;hsa5603;hsa7124;hsa3439;hsa941;hsa6772;hsa51284;hsa51311;hsa6352;hsa6348;hsa3576;hsa3455;hsa1326;hsa7187;hsa3445;hsa3663;hsa929
prerank	hsa04670	0.39811914053797215	1.7648488438530658	0.0	0.007020240172966215	0.195	37/110	19.99%	hsa4318;hsa7852;hsa10451;hsa5603;hsa50848;hsa653361;hsa7409;hsa7070;hsa1535;hsa4688;hsa1364;hsa7410;hsa9076;hsa3684;hsa29895;hsa1366;hsa1365;hsa5175;hsa2185;hsa9080;hsa5579;hsa3383;hsa10398;hsa9075;hsa3683;hsa4689;hsa3676;hsa60;hsa399;hsa3689;hsa3702;hsa83692;hsa100506658;hsa10411;hsa51208;hsa8503;hsa5336
prerank	hsa04962	-0.46055559555201336	-1.7454897845153805	0.003875968992248062	0.031800088641362065	0.237	19/44	19.13%	hsa51626;hsa84699;hsa361;hsa1781;hsa148327;hsa1780;hsa115;hsa1783;hsa5567;hsa8766;hsa79659;hsa10671;hsa8655;hsa10540;hsa64764;hsa140735;hsa1385;hsa51143;hsa5868
prerank	hsa04140	-0.38036891779019516	-1.723189320665738	0.0	0.0357003085722887	0.269	54/136	21.69%	hsa10000;hsa5295;hsa3667;hsa8471;hsa55102;hsa203228;hsa9474;hsa3708;hsa3480;hsa5602;hsa89849;hsa3476;hsa84938;hsa664;hsa3146;hsa64121;hsa7189;hsa5290;hsa596;hsa57521;hsa9451;hsa10325;hsa1612;hsa22800;hsa5567;hsa5289;hsa9821;hsa9706;hsa5595;hsa83452;hsa10670;hsa64798;hsa54541;hsa8660;hsa7249;hsa11345;hsa23710;hsa5894;hsa5515;hsa7248;hsa2081;hsa22808;hsa1613;hsa6009;hsa3845;hsa10645;hsa53349;hsa9110;hsa6237;hsa10010;hsa29110;hsa9140;hsa3920;hsa5604
prerank	hsa04213	-0.4290297378350065	-1.7090718795612008	0.0	0.03753155852952647	0.301	21/62	15.40%	hsa2308;hsa10000;hsa5295;hsa3667;hsa8471;hsa23411;hsa3643;hsa6647;hsa9474;hsa847;hsa3480;hsa1979;hsa5290;hsa113;hsa57521;hsa5565;hsa115;hsa5567;hsa3065;hsa8660;hsa3305
prerank	hsa03060	-0.5314420724030002	-1.685074575092846	0.004132231404958678	0.04346196783823788	0.369	10/23	13.93%	hsa6731;hsa90701;hsa11231;hsa23480;hsa10952;hsa23478;hsa83943;hsa9789;hsa6727;hsa7095
prerank	hsa00982	-0.4214404476786074	-1.6706055445991204	0.0	0.047022537934707724	0.41	15/59	10.54%	hsa2939;hsa4128;hsa2949;hsa2947;hsa2941;hsa128;hsa1548;hsa125;hsa2938;hsa2330;hsa2946;hsa4259;hsa2944;hsa316;hsa1549
prerank	hsa04610	0.39309125130821715	1.668394488113617	0.0	0.01887795676764024	0.427	28/84	17.66%	hsa623;hsa5328;hsa629;hsa1379;hsa713;hsa11326;hsa2266;hsa714;hsa4153;hsa3684;hsa718;hsa5327;hsa1378;hsa712;hsa1361;hsa624;hsa5329;hsa10877;hsa2161;hsa720;hsa2162;hsa717;hsa10747;hsa3689;hsa2149;hsa2;hsa3687;hsa2160
prerank	hsa05134	0.41585899435827894	1.6547793885053015	0.005952380952380952	0.020917450311287087	0.472	14/57	11.41%	hsa2919;hsa1379;hsa7124;hsa3297;hsa3576;hsa3310;hsa3684;hsa718;hsa2920;hsa3606;hsa1378;hsa929;hsa3553;hsa1917
prerank	hsa00640	-0.47495563163170584	-1.6520197370233576	0.012962962962962963	0.05064429248782376	0.459	8/34	5.87%	hsa4594;hsa4329;hsa8803;hsa38;hsa39;hsa79611;hsa3945;hsa3030
prerank	hsa00340	-0.5097550188391161	-1.6411081199818027	0.017208413001912046	0.05265296906750959	0.494	9/22	20.74%	hsa4128;hsa443;hsa501;hsa223;hsa217;hsa224;hsa3176;hsa4129;hsa219
prerank	hsa04950	0.501732013092122	1.635720333729963	0.0137524557956778	0.024459408221683875	0.54	7/24	16.56%	hsa3170;hsa3280;hsa5313;hsa5080;hsa2494;hsa50674;hsa6928
prerank	hsa04668	0.37225236779895643	1.6308054270100223	0.0	0.02466570871582724	0.551	45/112	21.88%	hsa3627;hsa2919;hsa3600;hsa4318;hsa3659;hsa5603;hsa7124;hsa6352;hsa3976;hsa4049;hsa2920;hsa1906;hsa1326;hsa7133;hsa7187;hsa11035;hsa90993;hsa7132;hsa3383;hsa9021;hsa197259;hsa3553;hsa6364;hsa5606;hsa8986;hsa9586;hsa7186;hsa6376;hsa192111;hsa4323;hsa64127;hsa329;hsa7188;hsa207;hsa1437;hsa330;hsa10454;hsa6401;hsa10059;hsa8503;hsa836;hsa8809;hsa8517;hsa6347;hsa8737
prerank	hsa05166	0.33352295601130394	1.618615222002588	0.0	0.026946109836836485	0.599	54/216	15.03%	hsa3127;hsa3105;hsa1871;hsa3600;hsa3109;hsa9232;hsa3107;hsa3113;hsa915;hsa3108;hsa991;hsa7124;hsa3123;hsa3119;hsa3122;hsa9133;hsa3111;hsa9700;hsa3117;hsa8900;hsa3126;hsa1870;hsa811;hsa3112;hsa4049;hsa8379;hsa2874;hsa3554;hsa3106;hsa701;hsa5568;hsa5971;hsa595;hsa90993;hsa3932;hsa7132;hsa196883;hsa51434;hsa3559;hsa3383;hsa917;hsa3683;hsa200186;hsa1869;hsa7850;hsa3133;hsa9586;hsa2224;hsa545;hsa3561;hsa4316;hsa3689;hsa1030;hsa10744
prerank	hsa04710	-0.46665502852304763	-1.6179497532981884	0.013333333333333334	0.06083013471814556	0.558	12/30	13.45%	hsa6500;hsa8864;hsa9572;hsa8863;hsa1408;hsa6095;hsa5187;hsa8945;hsa5565;hsa9575;hsa8454;hsa9978
prerank	hsa05130	0.33111653209035224	1.5925754206067295	0.0	0.03327542411655049	0.679	57/189	19.56%	hsa5603;hsa3071;hsa7124;hsa4645;hsa55930;hsa2212;hsa8797;hsa10376;hsa347733;hsa3576;hsa1364;hsa3554;hsa9076;hsa81873;hsa7456;hsa55971;hsa3606;hsa10095;hsa27128;hsa7277;hsa1366;hsa1365;hsa4643;hsa4646;hsa10383;hsa7132;hsa9080;hsa4641;hsa147945;hsa3553;hsa10802;hsa9075;hsa84790;hsa114548;hsa3059;hsa10458;hsa8743;hsa57121;hsa5777;hsa60;hsa114609;hsa283446;hsa10381;hsa7186;hsa9138;hsa51135;hsa2597;hsa837;hsa2149;hsa578;hsa9181;hsa100506658;hsa10454;hsa4642;hsa3654;hsa51208;hsa836
prerank	hsa05135	0.34548709825317014	1.5841767008554533	0.002173913043478261	0.03487555028784287	0.703	46/135	23.55%	hsa925;hsa10451;hsa5603;hsa7124;hsa3937;hsa7409;hsa2212;hsa2533;hsa3576;hsa7454;hsa7410;hsa2335;hsa81873;hsa7456;hsa27040;hsa3606;hsa6195;hsa10095;hsa3932;hsa2185;hsa7535;hsa926;hsa3553;hsa5585;hsa5606;hsa114548;hsa10458;hsa3676;hsa60;hsa7186;hsa9138;hsa51135;hsa207;hsa10454;hsa58484;hsa3654;hsa8503;hsa9844;hsa8517;hsa1398;hsa6347;hsa834;hsa4773;hsa3661;hsa382;hsa5594
prerank	hsa04919	-0.35389330033833566	-1.571715195059812	0.0	0.08611247614873449	0.702	42/121	19.68%	hsa2308;hsa10000;hsa5295;hsa477;hsa8850;hsa6567;hsa2033;hsa3685;hsa9882;hsa5290;hsa29079;hsa4853;hsa5350;hsa7067;hsa117247;hsa5213;hsa8648;hsa9440;hsa5567;hsa9442;hsa5469;hsa842;hsa4609;hsa3065;hsa84812;hsa5595;hsa1735;hsa23389;hsa7249;hsa25942;hsa5894;hsa9611;hsa90390;hsa10231;hsa481;hsa3066;hsa9969;hsa8202;hsa4193;hsa6009;hsa3845;hsa2626
prerank	hsa04660	0.35780667014494244	1.5582634978406324	0.002004008016032064	0.041069628050210014	0.762	20/102	9.16%	hsa10125;hsa925;hsa29851;hsa915;hsa10451;hsa5603;hsa919;hsa7124;hsa3937;hsa7409;hsa7410;hsa5788;hsa27040;hsa1326;hsa4794;hsa3932;hsa7535;hsa1493;hsa926;hsa917
prerank	hsa03022	-0.4221344147134024	-1.5565038859435072	0.015533980582524271	0.0940152446417969	0.747	19/42	25.53%	hsa6877;hsa2959;hsa4331;hsa404672;hsa2958;hsa6908;hsa2961;hsa83860;hsa2071;hsa6879;hsa6882;hsa8148;hsa138474;hsa2957;hsa51616;hsa2965;hsa902;hsa6873;hsa1022
prerank	hsa00310	-0.3902028387980477	-1.5552449496062866	0.011627906976744186	0.09027422926247658	0.753	21/62	14.51%	hsa55217;hsa501;hsa223;hsa10157;hsa38;hsa93166;hsa3033;hsa39;hsa3030;hsa29072;hsa4297;hsa2145;hsa51111;hsa55870;hsa54904;hsa83852;hsa217;hsa55904;hsa224;hsa6839;hsa6419
prerank	hsa05133	0.3728147706862393	1.5443009328571085	0.014553014553014554	0.04577483133189195	0.801	21/74	14.85%	hsa3659;hsa713;hsa5603;hsa3394;hsa7124;hsa3576;hsa714;hsa3684;hsa718;hsa1072;hsa712;hsa929;hsa3553;hsa114548;hsa720;hsa717;hsa114609;hsa163688;hsa3552;hsa3689;hsa51135
prerank	hsa00051	0.4337768783423688	1.5434735557620702	0.031185031185031187	0.045060146226480816	0.804	10/33	13.86%	hsa80201;hsa5214;hsa57103;hsa7167;hsa2203;hsa226;hsa197258;hsa5373;hsa3101;hsa229
prerank	hsa04657	0.36031618747820165	1.5312834027421223	0.004123711340206186	0.048526270546250236	0.828	31/93	21.40%	hsa3627;hsa2919;hsa6279;hsa4318;hsa5603;hsa7124;hsa3576;hsa2920;hsa6280;hsa6356;hsa7187;hsa6278;hsa3553;hsa1673;hsa6364;hsa6354;hsa3934;hsa112744;hsa10758;hsa7186;hsa9618;hsa64806;hsa27190;hsa7188;hsa1437;hsa836;hsa3567;hsa3727;hsa5596;hsa8517;hsa6347
prerank	hsa00410	-0.4445570608391972	-1.5095218138366733	0.013435700575815739	0.1278430044404305	0.874	22/30	39.27%	hsa501;hsa223;hsa4329;hsa3030;hsa217;hsa224;hsa1806;hsa54498;hsa219;hsa23417;hsa84735;hsa1807;hsa51;hsa18;hsa222;hsa339896;hsa35;hsa8639;hsa51733;hsa1892;hsa2571;hsa314
prerank	hsa04152	-0.33449758408750896	-1.508610912178006	0.007920792079207921	0.12303737631125304	0.874	34/120	17.56%	hsa2308;hsa10000;hsa5295;hsa3667;hsa8471;hsa5468;hsa23411;hsa3643;hsa84699;hsa5529;hsa3480;hsa81617;hsa148327;hsa51552;hsa5862;hsa5290;hsa79602;hsa5213;hsa57521;hsa5565;hsa5520;hsa5523;hsa23216;hsa1994;hsa5519;hsa8660;hsa7249;hsa57818;hsa5515;hsa64764;hsa55437;hsa7248;hsa55844;hsa1385
prerank	hsa04621	0.3196751582822516	1.4954328159563286	0.002036659877800407	0.06251356725450867	0.892	61/173	23.55%	hsa2919;hsa5603;hsa7124;hsa115362;hsa3439;hsa6772;hsa5330;hsa4940;hsa1535;hsa6352;hsa2633;hsa3576;hsa3455;hsa2920;hsa3606;hsa1508;hsa7187;hsa11035;hsa6773;hsa3445;hsa1669;hsa4939;hsa9447;hsa3553;hsa171389;hsa1673;hsa5585;hsa114548;hsa3449;hsa7295;hsa7186;hsa820;hsa340061;hsa51135;hsa222545;hsa64127;hsa837;hsa329;hsa64170;hsa7188;hsa260434;hsa55072;hsa330;hsa2635;hsa10454;hsa58484;hsa10059;hsa91662;hsa838;hsa5332;hsa8517;hsa3665;hsa6347;hsa23236;hsa834;hsa8737;hsa22861;hsa3444;hsa3661;hsa3441;hsa5594
prerank	hsa05168	-0.28010091747082727	-1.4816689001480672	0.0	0.14541212531729578	0.925	137/463	19.39%	hsa170959;hsa163255;hsa162655;hsa26974;hsa10000;hsa5295;hsa219749;hsa284370;hsa285267;hsa148156;hsa7637;hsa26149;hsa22835;hsa7556;hsa163071;hsa7743;hsa29915;hsa51276;hsa147923;hsa7700;hsa7643;hsa126068;hsa7639;hsa148103;hsa7582;hsa199692;hsa148254;hsa7567;hsa284406;hsa7771;hsa91661;hsa10520;hsa23118;hsa55422;hsa339327;hsa80264;hsa7761;hsa115196;hsa6432;hsa201514;hsa7733;hsa55786;hsa7752;hsa3716;hsa84924;hsa79973;hsa148268;hsa342926;hsa84527;hsa7189;hsa5290;hsa7562;hsa342892;hsa596;hsa7554;hsa7587;hsa7772;hsa6428;hsa101060200;hsa9451;hsa55552;hsa163087;hsa7773;hsa7678;hsa115509;hsa140612;hsa7559;hsa22869;hsa7561;hsa158431;hsa90321;hsa169270;hsa284323;hsa7569;hsa5501;hsa25799;hsa79744;hsa3452;hsa842;hsa7766;hsa7594;hsa163051;hsa282890;hsa10795;hsa340252;hsa3459;hsa10838;hsa84911;hsa6041;hsa55900;hsa727;hsa342908;hsa7730;hsa1616;hsa84765;hsa55659;hsa90592;hsa54925;hsa80095;hsa10172;hsa7699;hsa80032;hsa7249;hsa57573;hsa57547;hsa126017;hsa80778;hsa55713;hsa57711;hsa7748;hsa3593;hsa57786;hsa7248;hsa147660;hsa79230;hsa345462;hsa7767;hsa7769;hsa8891;hsa56242;hsa3443;hsa284349;hsa84449;hsa10308;hsa389114;hsa57209;hsa10780;hsa57677;hsa121274;hsa5610;hsa684;hsa285268;hsa92595;hsa1967;hsa6009;hsa146198;hsa58500
prerank	hsa00062	-0.448703874462625	-1.4758117107922133	0.038834951456310676	0.1455500800062827	0.931	5/26	5.87%	hsa284486;hsa10449;hsa6785;hsa3033;hsa3030
prerank	hsa05219	0.3963877125259024	1.4496118301045469	0.041916167664670656	0.08821084391248851	0.957	11/41	11.44%	hsa1871;hsa4318;hsa7422;hsa1870;hsa3576;hsa595;hsa2261;hsa23604;hsa7057;hsa1869;hsa999
prerank	hsa04613	0.3092178637558876	1.4488723548225215	0.0021413276231263384	0.08684613223091944	0.958	52/170	21.85%	hsa6850;hsa1379;hsa6404;hsa5603;hsa653361;hsa2266;hsa3674;hsa5330;hsa51284;hsa51311;hsa2212;hsa3013;hsa1535;hsa8334;hsa4688;hsa3684;hsa718;hsa3017;hsa1378;hsa8969;hsa5579;hsa64581;hsa366;hsa3683;hsa8349;hsa4689;hsa9734;hsa60;hsa8294;hsa820;hsa8336;hsa3689;hsa8330;hsa837;hsa2215;hsa8370;hsa3018;hsa8350;hsa207;hsa8337;hsa83933;hsa566;hsa8503;hsa5336;hsa8366;hsa8351;hsa5332;hsa10105;hsa2243;hsa23236;hsa834;hsa8363
prerank	hsa04611	0.3218455141440123	1.4441166739695266	0.014462809917355372	0.08781568287790774	0.961	21/122	8.88%	hsa5742;hsa10125;hsa6850;hsa5603;hsa3937;hsa2266;hsa3674;hsa5330;hsa2212;hsa54518;hsa8605;hsa695;hsa5584;hsa1277;hsa2982;hsa85366;hsa5499;hsa5568;hsa196883;hsa23533;hsa51206
prerank	hsa04623	0.36498661409516503	1.4409532641628238	0.025540275049115914	0.08788603878343128	0.962	23/61	23.36%	hsa3627;hsa6351;hsa3439;hsa6352;hsa81030;hsa3606;hsa11035;hsa3445;hsa9447;hsa3553;hsa3449;hsa340061;hsa5441;hsa11277;hsa8517;hsa3665;hsa55718;hsa834;hsa8737;hsa3444;hsa3661;hsa5437;hsa3441
prerank	hsa03015	-0.33468833582286756	-1.4372709393848049	0.023575638506876228	0.19088363312510978	0.966	27/92	18.30%	hsa51585;hsa10284;hsa10250;hsa5529;hsa132430;hsa140886;hsa26019;hsa22794;hsa64895;hsa11051;hsa124540;hsa7919;hsa5520;hsa5523;hsa8761;hsa5501;hsa23708;hsa23283;hsa5519;hsa10978;hsa55339;hsa10914;hsa5042;hsa5515;hsa65110;hsa55844;hsa79869
prerank	hsa05204	-0.3474573154495184	-1.4287857793551912	0.032520325203252036	0.19561375780838414	0.972	14/72	10.54%	hsa2939;hsa2949;hsa2947;hsa1646;hsa2941;hsa2052;hsa128;hsa1548;hsa125;hsa2938;hsa2946;hsa4259;hsa2944;hsa1549
prerank	hsa05165	0.28033297555496567	1.4259704730988012	0.002044989775051125	0.09637786866029331	0.974	67/327	12.97%	hsa3105;hsa6696;hsa4600;hsa5734;hsa3107;hsa7472;hsa3659;hsa7124;hsa10312;hsa3439;hsa7422;hsa3693;hsa6772;hsa3674;hsa22801;hsa7475;hsa3914;hsa3918;hsa7481;hsa8900;hsa3955;hsa1297;hsa3455;hsa2335;hsa8326;hsa9636;hsa3655;hsa5584;hsa3106;hsa1277;hsa3280;hsa3695;hsa4599;hsa3381;hsa8325;hsa256076;hsa7187;hsa11317;hsa5521;hsa5568;hsa4242;hsa595;hsa6773;hsa90993;hsa3445;hsa7132;hsa23513;hsa3672;hsa3371;hsa8313;hsa4855;hsa1299;hsa1311;hsa1855;hsa3910;hsa155066;hsa7057;hsa1869;hsa54626;hsa533;hsa3676;hsa3133;hsa3993;hsa9586;hsa3449;hsa84612;hsa545
prerank	hsa04728	-0.3107712773584515	-1.4239889873199332	0.02240325865580448	0.19422686142035883	0.975	36/132	17.93%	hsa4128;hsa10000;hsa6571;hsa2791;hsa2776;hsa10681;hsa2786;hsa2785;hsa84699;hsa3708;hsa5529;hsa5602;hsa148327;hsa2770;hsa55970;hsa54331;hsa2788;hsa817;hsa2782;hsa5520;hsa5523;hsa2784;hsa5532;hsa9575;hsa5567;hsa5501;hsa5519;hsa2774;hsa5530;hsa5515;hsa64764;hsa801;hsa2790;hsa55844;hsa1385;hsa6323
prerank	hsa04068	-0.31560343279968617	-1.4217846665769542	0.024096385542168676	0.19013572163267356	0.977	41/129	21.69%	hsa2308;hsa10000;hsa5295;hsa3667;hsa8471;hsa23411;hsa3643;hsa5934;hsa1027;hsa100132074;hsa2033;hsa847;hsa3480;hsa5602;hsa664;hsa114907;hsa4088;hsa5290;hsa5565;hsa10110;hsa2290;hsa5897;hsa4089;hsa5595;hsa4303;hsa10365;hsa8660;hsa57818;hsa11345;hsa23710;hsa5894;hsa901;hsa7874;hsa6655;hsa4193;hsa26260;hsa3845;hsa2309;hsa6654;hsa9140;hsa5604
prerank	hsa04142	0.3137985362343685	1.404042257628727	0.02131782945736434	0.1109866541630849	0.984	33/128	17.46%	hsa27074;hsa6272;hsa7805;hsa1520;hsa10312;hsa6556;hsa51172;hsa1200;hsa23553;hsa1075;hsa8905;hsa1508;hsa968;hsa10947;hsa54;hsa23431;hsa8372;hsa6609;hsa2517;hsa1515;hsa533;hsa1777;hsa5641;hsa1522;hsa26088;hsa1174;hsa8546;hsa130340;hsa58511;hsa20;hsa8692;hsa2717;hsa10053
prerank	hsa05231	-0.3278049530500924	-1.4026412929127483	0.02004008016032064	0.2120507155221538	0.985	28/96	21.69%	hsa10000;hsa5295;hsa5156;hsa80310;hsa8936;hsa10810;hsa6581;hsa8613;hsa5602;hsa5290;hsa8681;hsa5321;hsa10163;hsa60482;hsa5879;hsa126969;hsa6584;hsa5595;hsa7249;hsa5894;hsa7248;hsa6655;hsa283748;hsa6009;hsa3845;hsa5337;hsa6654;hsa5604
prerank	hsa00330	-0.3702016683970195	-1.3962280877138546	0.03838771593090211	0.21515780267463921	0.99	17/49	21.14%	hsa4128;hsa6611;hsa4942;hsa501;hsa223;hsa112483;hsa2628;hsa1160;hsa112849;hsa217;hsa224;hsa137362;hsa262;hsa54498;hsa4129;hsa219;hsa113451
prerank	hsa03018	-0.3393029102401746	-1.3909846353503856	0.037109375	0.21556471237550487	0.991	35/77	31.11%	hsa64282;hsa55802;hsa132430;hsa140886;hsa29883;hsa10438;hsa27258;hsa84186;hsa5213;hsa8761;hsa131870;hsa23658;hsa10140;hsa694;hsa5394;hsa5042;hsa25904;hsa27257;hsa9924;hsa11044;hsa51690;hsa10200;hsa80153;hsa7832;hsa11157;hsa80349;hsa196513;hsa167227;hsa9652;hsa115752;hsa10950;hsa22803;hsa57472;hsa54766;hsa3329
prerank	hsa04530	0.2948834925352884	1.3888589992122604	0.015355086372360844	0.12254562104128387	0.986	36/163	14.37%	hsa153562;hsa50848;hsa79778;hsa91862;hsa7074;hsa10376;hsa911;hsa7454;hsa1364;hsa9076;hsa81873;hsa8189;hsa5584;hsa10095;hsa7277;hsa1366;hsa1365;hsa51421;hsa5521;hsa5568;hsa595;hsa9080;hsa23513;hsa912;hsa10398;hsa861;hsa9075;hsa84790;hsa1080;hsa3059;hsa57530;hsa3993;hsa60;hsa84612;hsa50855;hsa5564
prerank	hsa05171	-0.27952086907574375	-1.3842050282799705	0.003883495145631068	0.21938737111462328	0.992	78/225	21.11%	hsa5295;hsa6202;hsa6233;hsa6210;hsa6128;hsa9045;hsa6228;hsa6139;hsa6166;hsa6138;hsa6224;hsa51187;hsa6232;hsa6133;hsa6144;hsa6173;hsa6167;hsa23118;hsa9349;hsa5602;hsa6188;hsa730;hsa729;hsa6143;hsa6152;hsa6193;hsa6125;hsa3716;hsa6147;hsa2197;hsa7189;hsa5290;hsa6164;hsa6141;hsa6122;hsa4142;hsa6160;hsa6206;hsa6217;hsa6189;hsa6124;hsa6130;hsa6222;hsa6230;hsa6205;hsa6235;hsa3452;hsa6181;hsa6132;hsa23521;hsa6194;hsa5595;hsa727;hsa6191;hsa25873;hsa3572;hsa6146;hsa6201;hsa3558;hsa3593;hsa51121;hsa6157;hsa6155;hsa6227;hsa3443;hsa3921;hsa6169;hsa6218;hsa6161;hsa5610;hsa6135;hsa6203;hsa7311;hsa6134;hsa6171;hsa51065;hsa6142;hsa29110
prerank	hsa04913	-0.3696570516843604	-1.3818449651441889	0.06477732793522267	0.21636456216602695	0.993	14/48	14.15%	hsa6770;hsa3643;hsa3480;hsa1583;hsa8644;hsa8681;hsa113;hsa5321;hsa949;hsa115;hsa5567;hsa3284;hsa3292;hsa3949
prerank	hsa04713	-0.3157804650141923	-1.3735161908102804	0.03564727954971857	0.2234064510537755	0.995	26/97	17.56%	hsa2791;hsa2776;hsa10681;hsa2786;hsa2785;hsa8864;hsa3708;hsa2770;hsa9252;hsa55970;hsa8863;hsa54331;hsa2788;hsa817;hsa5187;hsa2782;hsa113;hsa2784;hsa115;hsa5567;hsa5595;hsa55811;hsa8912;hsa801;hsa2790;hsa1385
prerank	hsa00512	0.3933711652543267	1.3616908539905845	0.08453608247422681	0.14702767154702825	0.993	9/31	13.59%	hsa11226;hsa55808;hsa11227;hsa79695;hsa9245;hsa79623;hsa168391;hsa442117;hsa192134
prerank	hsa05163	0.2761652488517558	1.3537001630143501	0.008064516129032258	0.15269950979398997	0.993	69/221	22.85%	hsa3587;hsa3105;hsa1871;hsa1234;hsa6351;hsa5734;hsa3107;hsa6890;hsa7852;hsa5603;hsa1230;hsa7124;hsa3439;hsa7422;hsa5330;hsa6352;hsa6348;hsa1870;hsa811;hsa3576;hsa3554;hsa3106;hsa2792;hsa2793;hsa5568;hsa595;hsa5731;hsa90993;hsa3445;hsa2185;hsa7132;hsa196883;hsa5579;hsa3553;hsa2775;hsa6892;hsa1869;hsa3133;hsa94235;hsa9586;hsa3449;hsa163688;hsa7186;hsa9138;hsa6376;hsa340061;hsa637;hsa6199;hsa7188;hsa207;hsa578;hsa1029;hsa5733;hsa8503;hsa836;hsa567;hsa4893;hsa114;hsa5332;hsa8517;hsa1398;hsa6347;hsa23236;hsa8737;hsa1232;hsa3444;hsa4773;hsa6667;hsa3661
prerank	hsa04015	0.2756265395957355	1.341779067788065	0.015317286652078774	0.16409127614681288	0.995	65/209	22.32%	hsa8817;hsa10451;hsa5603;hsa3937;hsa7409;hsa7422;hsa3674;hsa5330;hsa7074;hsa2533;hsa2246;hsa54518;hsa1436;hsa7410;hsa3684;hsa5584;hsa3082;hsa27040;hsa2248;hsa196883;hsa5228;hsa5579;hsa1943;hsa2261;hsa2254;hsa3683;hsa2775;hsa5606;hsa7057;hsa8631;hsa2321;hsa999;hsa4233;hsa2324;hsa57121;hsa60;hsa84612;hsa163688;hsa50855;hsa4804;hsa5217;hsa3689;hsa1813;hsa25865;hsa8074;hsa9223;hsa2149;hsa135;hsa2263;hsa207;hsa1969;hsa136;hsa26037;hsa285;hsa10411;hsa8503;hsa23566;hsa4893;hsa114;hsa5332;hsa3479;hsa1398;hsa23236;hsa5216;hsa2250
prerank	hsa04664	0.3347719082554134	1.3411404965215095	0.06517311608961303	0.16193115215296047	0.995	22/65	20.55%	hsa6850;hsa10451;hsa5603;hsa7124;hsa3937;hsa7409;hsa8605;hsa7410;hsa695;hsa27040;hsa3635;hsa240;hsa241;hsa5606;hsa207;hsa1437;hsa255189;hsa4067;hsa8503;hsa3567;hsa5336;hsa4893
prerank	hsa04215	0.3902584513605638	1.3335513172104494	0.0967741935483871	0.16753565645860724	0.995	11/31	19.56%	hsa332;hsa666;hsa7132;hsa5366;hsa4804;hsa637;hsa329;hsa578;hsa330;hsa10018;hsa836
prerank	hsa04662	0.31816042242009906	1.3326599926187226	0.057971014492753624	0.16568458457478388	0.996	28/80	23.55%	hsa10288;hsa6850;hsa10451;hsa7409;hsa7410;hsa27071;hsa695;hsa118788;hsa11025;hsa3635;hsa2213;hsa10859;hsa4794;hsa5579;hsa11024;hsa5777;hsa11026;hsa207;hsa4067;hsa8503;hsa8519;hsa11027;hsa5336;hsa4893;hsa8517;hsa930;hsa4773;hsa5594
prerank	hsa04350	-0.31385049144440963	-1.3279616584132372	0.05708661417322835	0.299692534498559	0.999	25/91	14.52%	hsa64388;hsa25805;hsa6500;hsa1634;hsa93;hsa4090;hsa7044;hsa4052;hsa2033;hsa2200;hsa4093;hsa4088;hsa4087;hsa90;hsa130399;hsa10637;hsa285704;hsa8454;hsa268;hsa5519;hsa4609;hsa4089;hsa9978;hsa5595;hsa4838
prerank	hsa04520	-0.3247033444422564	-1.3267035484019738	0.06732673267326733	0.29380812609532414	0.999	17/70	15.18%	hsa6591;hsa29119;hsa56288;hsa3643;hsa8936;hsa10810;hsa2033;hsa3480;hsa2241;hsa4088;hsa10163;hsa83439;hsa5879;hsa4089;hsa5595;hsa1460;hsa1459
prerank	hsa04110	0.2967173169471474	1.324965862357513	0.051759834368530024	0.1724293373234123	0.997	30/123	15.03%	hsa1871;hsa2810;hsa699;hsa9232;hsa23594;hsa991;hsa9133;hsa9700;hsa8900;hsa1870;hsa8379;hsa7272;hsa995;hsa4616;hsa701;hsa8317;hsa983;hsa595;hsa8318;hsa4998;hsa51434;hsa1874;hsa891;hsa990;hsa1869;hsa4176;hsa545;hsa85417;hsa1030;hsa10744
prerank	hsa04371	-0.2924653241412752	-1.3241139486272602	0.04780114722753346	0.2910760726859169	0.999	43/135	21.69%	hsa10000;hsa2791;hsa2776;hsa10681;hsa2786;hsa2785;hsa3708;hsa4209;hsa2770;hsa55970;hsa54331;hsa2788;hsa4088;hsa4087;hsa2782;hsa113;hsa5565;hsa2784;hsa115;hsa22800;hsa10014;hsa5567;hsa5289;hsa7019;hsa4089;hsa6194;hsa5595;hsa10672;hsa10365;hsa55811;hsa11345;hsa23710;hsa5894;hsa91807;hsa801;hsa2790;hsa4208;hsa22808;hsa3845;hsa146850;hsa6237;hsa4899;hsa5604
prerank	hsa04750	0.3024643847664721	1.3237315197068882	0.048638132295719845	0.17129386022037563	0.997	30/96	21.75%	hsa623;hsa3556;hsa5734;hsa5603;hsa5330;hsa2150;hsa3357;hsa8605;hsa3554;hsa79054;hsa5499;hsa5568;hsa624;hsa196883;hsa5579;hsa3356;hsa3553;hsa5606;hsa5588;hsa163688;hsa41;hsa255189;hsa8503;hsa5336;hsa5029;hsa114;hsa5332;hsa5583;hsa3479;hsa23236
prerank	hsa05142	0.3043565838020185	1.3231300573512632	0.04665314401622718	0.16925848379552033	0.997	19/100	10.41%	hsa915;hsa713;hsa5603;hsa919;hsa7124;hsa5330;hsa6352;hsa6348;hsa811;hsa3576;hsa714;hsa718;hsa5521;hsa712;hsa7132;hsa624;hsa917;hsa3553;hsa2775
prerank	hsa05160	0.2874880336660248	1.322859446200176	0.03333333333333333	0.16686819729105867	0.997	48/152	23.55%	hsa1871;hsa3627;hsa4600;hsa7124;hsa3439;hsa6772;hsa4940;hsa1870;hsa1364;hsa9076;hsa3455;hsa91543;hsa1366;hsa1365;hsa4599;hsa7187;hsa5521;hsa595;hsa6773;hsa3445;hsa7132;hsa9080;hsa4939;hsa9021;hsa9075;hsa1869;hsa3449;hsa7186;hsa10062;hsa637;hsa207;hsa578;hsa3434;hsa7532;hsa100506658;hsa51208;hsa8503;hsa836;hsa4893;hsa8517;hsa3665;hsa8737;hsa7529;hsa3444;hsa3661;hsa8837;hsa3441;hsa5594
prerank	hsa03420	-0.35659971003215185	-1.3202372261200739	0.08527131782945736	0.2901896590652518	0.999	16/44	23.18%	hsa6118;hsa6117;hsa4331;hsa1069;hsa404672;hsa8450;hsa7508;hsa2071;hsa9978;hsa5425;hsa2067;hsa56655;hsa5427;hsa2965;hsa5981;hsa902
prerank	hsa04217	0.2838311949612189	1.3193877518667698	0.031496062992125984	0.16861311544684388	0.997	38/149	17.77%	hsa92421;hsa7124;hsa3439;hsa9131;hsa6772;hsa3013;hsa8797;hsa8334;hsa8605;hsa3455;hsa81030;hsa124044;hsa6778;hsa11035;hsa6773;hsa8969;hsa3445;hsa7132;hsa197259;hsa3553;hsa823;hsa6609;hsa114548;hsa8743;hsa3449;hsa7186;hsa3552;hsa8336;hsa192111;hsa637;hsa8330;hsa329;hsa7188;hsa8337;hsa55072;hsa3460;hsa330;hsa255189
prerank	hsa05225	-0.282896478193406	-1.3168099196562144	0.03409090909090909	0.289612323878108	0.999	29/163	10.47%	hsa2939;hsa2949;hsa6595;hsa8324;hsa2947;hsa10000;hsa5295;hsa6605;hsa2941;hsa8110;hsa3162;hsa2549;hsa3480;hsa7976;hsa7482;hsa114112;hsa4088;hsa2938;hsa196528;hsa5290;hsa55274;hsa2946;hsa4087;hsa1856;hsa4259;hsa2944;hsa83439;hsa6599;hsa4040
prerank	hsa04722	-0.2982227661555436	-1.3138104248682068	0.04061895551257253	0.2882719372897743	0.999	37/119	25.77%	hsa4908;hsa10000;hsa5295;hsa3667;hsa4217;hsa2549;hsa27018;hsa5602;hsa9252;hsa11108;hsa5906;hsa10782;hsa7189;hsa5290;hsa817;hsa596;hsa7531;hsa57498;hsa5879;hsa5595;hsa5894;hsa801;hsa6655;hsa3845;hsa25;hsa2309;hsa4215;hsa6654;hsa5604;hsa4793;hsa4145;hsa5908;hsa7161;hsa9500;hsa808;hsa5970;hsa5598
prerank	hsa04927	-0.3286709314379746	-1.3128949286312608	0.07805907172995781	0.2827853352901332	0.999	18/65	17.56%	hsa6770;hsa8622;hsa2776;hsa84699;hsa3708;hsa148327;hsa1583;hsa113;hsa949;hsa115;hsa5567;hsa3284;hsa190;hsa3949;hsa5087;hsa64764;hsa8912;hsa1385
prerank	hsa04727	-0.30372384867548063	-1.3110750682637766	0.0686456400742115	0.27980402630849516	0.999	23/89	17.13%	hsa2791;hsa10681;hsa2786;hsa2785;hsa5334;hsa2562;hsa2770;hsa55970;hsa6529;hsa54331;hsa2788;hsa2782;hsa113;hsa2784;hsa115;hsa5567;hsa10243;hsa92745;hsa2565;hsa11345;hsa2556;hsa23710;hsa2790
prerank	hsa05146	0.3042351271380095	1.3110410227938463	0.05112474437627812	0.17632085362994607	0.997	36/101	25.90%	hsa2919;hsa7124;hsa5330;hsa3914;hsa3918;hsa3576;hsa911;hsa3554;hsa3684;hsa2335;hsa2920;hsa1277;hsa5568;hsa929;hsa5579;hsa912;hsa3553;hsa3910;hsa3315;hsa7850;hsa3689;hsa3911;hsa5272;hsa1437;hsa8503;hsa836;hsa1282;hsa5332;hsa5275;hsa23236;hsa1284;hsa7040;hsa1281;hsa913;hsa3912;hsa107
prerank	hsa05143	0.3709027038842541	1.3096780445907812	0.09619238476953908	0.17510484774284302	0.997	13/35	21.75%	hsa7124;hsa5330;hsa2150;hsa3606;hsa5579;hsa3383;hsa3553;hsa3910;hsa3620;hsa6401;hsa4878;hsa5332;hsa23236
prerank	hsa05017	-0.2866493862411972	-1.3083043570709336	0.048417132216014895	0.27860296673798596	0.999	39/141	22.60%	hsa10000;hsa5295;hsa7436;hsa116443;hsa4217;hsa2776;hsa55102;hsa5717;hsa3708;hsa342371;hsa2959;hsa5602;hsa5290;hsa6095;hsa6908;hsa5683;hsa5701;hsa9698;hsa5289;hsa9821;hsa9706;hsa25814;hsa56652;hsa7979;hsa291;hsa5686;hsa4800;hsa2081;hsa5709;hsa5714;hsa5649;hsa3516;hsa6315;hsa6310;hsa116444;hsa5707;hsa5684;hsa5718;hsa5173
prerank	hsa04022	-0.27945767913190056	-1.3053361898484959	0.03474903474903475	0.2777824451597207	1.0	45/166	20.50%	hsa10000;hsa3667;hsa10242;hsa477;hsa8471;hsa1909;hsa2776;hsa3643;hsa4880;hsa27345;hsa2768;hsa84699;hsa3708;hsa4209;hsa150;hsa148327;hsa2770;hsa3764;hsa5350;hsa113;hsa115;hsa5532;hsa5501;hsa4659;hsa7225;hsa5595;hsa5530;hsa10672;hsa5534;hsa291;hsa8660;hsa5894;hsa64764;hsa91807;hsa801;hsa481;hsa1385;hsa4776;hsa4208;hsa3779;hsa493;hsa2626;hsa146850;hsa155;hsa3778
prerank	hsa03008	-0.3165286779483184	-1.3022019970488206	0.08687258687258688	0.27665926024754206	1.0	30/77	29.29%	hsa25996;hsa55781;hsa65083;hsa2091;hsa10556;hsa10199;hsa51119;hsa4809;hsa51096;hsa134430;hsa10813;hsa84916;hsa1460;hsa1459;hsa28987;hsa84128;hsa10171;hsa102157402;hsa5901;hsa10248;hsa26354;hsa55127;hsa23160;hsa138716;hsa29102;hsa10557;hsa10885;hsa26851;hsa51068;hsa22803
prerank	hsa00514	0.3425849965785762	1.288388055266596	0.10728744939271255	0.19872446100011287	0.999	12/46	13.03%	hsa11226;hsa11227;hsa3955;hsa79695;hsa79623;hsa4242;hsa23509;hsa56983;hsa168391;hsa8704;hsa442117;hsa84620
prerank	hsa04725	-0.2954192582704368	-1.2871861831326452	0.06378600823045268	0.3001839726382513	1.0	25/112	13.77%	hsa10000;hsa5295;hsa2791;hsa2776;hsa10681;hsa2786;hsa2785;hsa84699;hsa3708;hsa148327;hsa2770;hsa55970;hsa54331;hsa2788;hsa5290;hsa817;hsa596;hsa2782;hsa113;hsa60482;hsa2784;hsa115;hsa5567;hsa5595;hsa1131
prerank	hsa04510	0.2685742290615927	1.2811966474965837	0.0499001996007984	0.20577237027242334	0.999	40/200	12.50%	hsa6696;hsa10451;hsa7409;hsa7422;hsa3693;hsa3674;hsa22801;hsa3914;hsa3918;hsa64098;hsa1297;hsa7410;hsa7791;hsa2335;hsa3655;hsa3082;hsa29895;hsa1277;hsa3695;hsa3381;hsa85366;hsa5499;hsa256076;hsa595;hsa5228;hsa5579;hsa3672;hsa3371;hsa10398;hsa1299;hsa5923;hsa1311;hsa3910;hsa7057;hsa2321;hsa4233;hsa55742;hsa3676;hsa2324;hsa60
prerank	hsa00983	-0.31905813100265945	-1.276502054739698	0.099601593625498	0.31648579356742945	1.0	25/69	24.00%	hsa2939;hsa2949;hsa2947;hsa3615;hsa2941;hsa29922;hsa151531;hsa1548;hsa2938;hsa2946;hsa4259;hsa2944;hsa1549;hsa1854;hsa119391;hsa7084;hsa9446;hsa1806;hsa2948;hsa2990;hsa2940;hsa83549;hsa54659;hsa7372;hsa54578
prerank	hsa04666	0.29161580671978754	1.275945729554688	0.08514851485148515	0.20998777223254825	1.0	15/93	5.49%	hsa6850;hsa10451;hsa653361;hsa7409;hsa2212;hsa7454;hsa8605;hsa7410;hsa81873;hsa5788;hsa27040;hsa1072;hsa10095;hsa3635;hsa2213
prerank	hsa05418	-0.2796267503457597	-1.2654295961735573	0.05860113421550094	0.3332608740906565	1.0	27/137	11.65%	hsa2939;hsa2949;hsa857;hsa2947;hsa10000;hsa5295;hsa2941;hsa6383;hsa3162;hsa4217;hsa4880;hsa93;hsa3326;hsa3685;hsa5602;hsa2938;hsa5290;hsa2946;hsa596;hsa90;hsa4259;hsa2944;hsa858;hsa5879;hsa3320;hsa6416;hsa51588
prerank	hsa04014	-0.2586355250180239	-1.2633443566373532	0.043478260869565216	0.3303483511452297	1.0	61/227	21.11%	hsa3815;hsa4908;hsa5319;hsa2247;hsa10000;hsa5295;hsa5156;hsa2791;hsa11145;hsa3643;hsa80310;hsa2277;hsa10681;hsa2786;hsa2785;hsa8036;hsa2549;hsa3480;hsa5602;hsa55970;hsa5921;hsa54331;hsa2788;hsa5906;hsa5290;hsa5058;hsa2249;hsa8681;hsa57144;hsa2782;hsa5321;hsa5322;hsa4254;hsa2784;hsa22800;hsa5879;hsa8831;hsa5567;hsa284;hsa2252;hsa5063;hsa26291;hsa5595;hsa4303;hsa5922;hsa5924;hsa5894;hsa801;hsa10928;hsa2790;hsa6655;hsa115727;hsa22808;hsa283748;hsa5868;hsa3845;hsa25;hsa5337;hsa6237;hsa6654;hsa29110
prerank	hsa04926	-0.2762020624695945	-1.256505846293781	0.06374501992031872	0.3382391565793172	1.0	24/128	11.55%	hsa1288;hsa10000;hsa5295;hsa2791;hsa2277;hsa10681;hsa2786;hsa2785;hsa84699;hsa5602;hsa148327;hsa2770;hsa55970;hsa54331;hsa2788;hsa5290;hsa4087;hsa2782;hsa113;hsa1286;hsa2784;hsa115;hsa6416;hsa5567
prerank	hsa00900	-0.3955668934823752	-1.255051037319952	0.154296875	0.3348250169338451	1.0	5/22	8.72%	hsa38;hsa39;hsa3158;hsa2339;hsa4598
prerank	hsa05167	0.2610180592511891	1.251637524774289	0.04801670146137787	0.24269973169397485	1.0	39/191	14.22%	hsa3105;hsa1871;hsa2919;hsa1234;hsa6850;hsa3107;hsa942;hsa5603;hsa1230;hsa3439;hsa7422;hsa6772;hsa4277;hsa1870;hsa3576;hsa3455;hsa718;hsa2920;hsa3106;hsa2792;hsa2793;hsa7187;hsa595;hsa6773;hsa3445;hsa7132;hsa3383;hsa23533;hsa57580;hsa1869;hsa1237;hsa3133;hsa94235;hsa3449;hsa51176;hsa163688;hsa7186;hsa64422;hsa6932
prerank	hsa04080	0.2417417259735154	1.248430492698448	0.026200873362445413	0.24418974185313502	1.0	85/337	21.36%	hsa623;hsa5746;hsa5734;hsa5031;hsa10874;hsa3001;hsa6870;hsa2150;hsa3357;hsa5645;hsa6750;hsa5026;hsa718;hsa154;hsa1903;hsa1906;hsa152;hsa9127;hsa4829;hsa2563;hsa552;hsa5731;hsa5741;hsa51289;hsa624;hsa140;hsa1901;hsa3356;hsa2743;hsa1907;hsa2917;hsa2568;hsa8620;hsa84634;hsa7349;hsa4922;hsa3362;hsa5745;hsa84539;hsa5644;hsa2899;hsa53637;hsa1395;hsa2557;hsa9294;hsa10800;hsa6754;hsa8973;hsa5024;hsa2891;hsa1136;hsa1813;hsa2831;hsa4159;hsa7068;hsa10886;hsa799;hsa1241;hsa2149;hsa135;hsa5367;hsa7201;hsa1138;hsa283869;hsa136;hsa3355;hsa553;hsa5733;hsa59350;hsa151;hsa2570;hsa5032;hsa4543;hsa885;hsa286530;hsa4160;hsa90226;hsa554;hsa23566;hsa5029;hsa9038;hsa113091;hsa4158;hsa2862;hsa1442
prerank	hsa05012	-0.2516376100589106	-1.2448011008021294	0.03773584905660377	0.35182147669032243	1.0	68/239	25.47%	hsa4128;hsa9627;hsa6622;hsa6571;hsa1350;hsa6233;hsa4217;hsa120892;hsa4724;hsa5717;hsa7381;hsa3708;hsa5602;hsa4710;hsa2770;hsa4717;hsa9167;hsa817;hsa9451;hsa7385;hsa5683;hsa4536;hsa5701;hsa7345;hsa5567;hsa4712;hsa4731;hsa842;hsa4697;hsa2774;hsa1616;hsa6392;hsa7979;hsa291;hsa25828;hsa1346;hsa801;hsa81027;hsa7846;hsa5686;hsa2081;hsa5709;hsa1649;hsa498;hsa4694;hsa4129;hsa4508;hsa7311;hsa4714;hsa1337;hsa5714;hsa7314;hsa5707;hsa5684;hsa1327;hsa4725;hsa11315;hsa5718;hsa203068;hsa1345;hsa515;hsa7416;hsa5706;hsa4780;hsa808;hsa7317;hsa7326;hsa293
prerank	hsa04210	0.2704733467358235	1.2435926967183093	0.07755102040816327	0.24857582809629666	1.0	39/134	21.88%	hsa4170;hsa1520;hsa7124;hsa1439;hsa597;hsa9131;hsa8797;hsa10376;hsa5551;hsa332;hsa1075;hsa4616;hsa7277;hsa1508;hsa7132;hsa5366;hsa823;hsa84790;hsa84823;hsa1515;hsa8743;hsa1522;hsa60;hsa7186;hsa3002;hsa8739;hsa637;hsa329;hsa55367;hsa207;hsa578;hsa330;hsa10018;hsa8503;hsa836;hsa4893;hsa8517;hsa835;hsa8737
prerank	hsa05417	0.2558333217433525	1.2403477960513993	0.07157464212678936	0.2503746371211661	1.0	43/213	15.13%	hsa2919;hsa4318;hsa10451;hsa5603;hsa653361;hsa7124;hsa3439;hsa7409;hsa5330;hsa1535;hsa6352;hsa8797;hsa6348;hsa4973;hsa25833;hsa3576;hsa4688;hsa3310;hsa7410;hsa30001;hsa2920;hsa3606;hsa7187;hsa3445;hsa7132;hsa929;hsa3383;hsa3553;hsa5606;hsa114548;hsa4689;hsa8743;hsa6258;hsa948;hsa114609;hsa3449;hsa163688;hsa7186;hsa9138;hsa337;hsa51135;hsa3309;hsa637
prerank	hsa00250	0.3464574353971446	1.2394119908849222	0.1673076923076923	0.24860717450097186	1.0	9/37	10.27%	hsa259307;hsa445;hsa84706;hsa80150;hsa339983;hsa189;hsa159;hsa284716;hsa8659
prerank	hsa04923	-0.3185832936385129	-1.2385839549283304	0.11775700934579439	0.36005226334589624	1.0	11/55	11.55%	hsa10000;hsa5295;hsa3667;hsa8471;hsa11145;hsa3643;hsa2770;hsa5290;hsa113;hsa115;hsa5567
prerank	hsa00532	-0.41086329601098076	-1.2379800647734849	0.19393939393939394	0.3543877474222925	1.0	4/20	6.36%	hsa56548;hsa10090;hsa55790;hsa113189
prerank	hsa04910	-0.27200064612601266	-1.232006565809587	0.08461538461538462	0.36145362077664334	1.0	42/136	24.19%	hsa2308;hsa5507;hsa10000;hsa5295;hsa3667;hsa5577;hsa8471;hsa5255;hsa3643;hsa5509;hsa5602;hsa5573;hsa8835;hsa5834;hsa5290;hsa23433;hsa5836;hsa57521;hsa5565;hsa5567;hsa5501;hsa6194;hsa5595;hsa8660;hsa7249;hsa57818;hsa5894;hsa801;hsa7248;hsa6655;hsa6009;hsa3845;hsa79660;hsa2319;hsa6654;hsa5604;hsa3632;hsa1978;hsa53632;hsa5257;hsa90673;hsa369
prerank	hsa04150	-0.26619674101672325	-1.2310438521645066	0.08952380952380952	0.3573657094767955	1.0	51/152	26.97%	hsa8324;hsa10000;hsa5295;hsa3667;hsa3643;hsa3480;hsa8649;hsa7976;hsa81617;hsa7482;hsa96459;hsa54468;hsa64121;hsa5290;hsa8140;hsa1856;hsa253260;hsa57521;hsa10325;hsa4040;hsa1975;hsa9706;hsa10542;hsa6194;hsa5595;hsa10670;hsa64798;hsa54541;hsa7474;hsa7249;hsa5894;hsa55437;hsa7248;hsa51382;hsa6655;hsa8323;hsa6009;hsa3845;hsa6654;hsa5604;hsa529;hsa528;hsa1978;hsa7480;hsa7855;hsa90423;hsa6446;hsa51606;hsa389541;hsa7473;hsa6198
prerank	hsa00380	-0.3350772960532017	-1.2293775744200646	0.1689059500959693	0.3546881215796321	1.0	12/41	14.30%	hsa4128;hsa501;hsa223;hsa38;hsa847;hsa3033;hsa39;hsa3030;hsa316;hsa217;hsa224;hsa56267
prerank	hsa04072	-0.2677027776675763	-1.2278714393411734	0.072265625	0.3520170091066456	1.0	40/145	23.14%	hsa3815;hsa10000;hsa5295;hsa5156;hsa2915;hsa3643;hsa80310;hsa2768;hsa2549;hsa8613;hsa2846;hsa5290;hsa8681;hsa113;hsa5321;hsa4254;hsa115;hsa22800;hsa3579;hsa1902;hsa5595;hsa10161;hsa10672;hsa2206;hsa7249;hsa5894;hsa7248;hsa6655;hsa22808;hsa283748;hsa6009;hsa3845;hsa146850;hsa5337;hsa6237;hsa6654;hsa5604;hsa375;hsa56895;hsa11069
prerank	hsa04630	0.26171624083774425	1.2236491187189416	0.09251968503937008	0.2699404319790368	1.0	40/162	17.72%	hsa3587;hsa50615;hsa3575;hsa3600;hsa4170;hsa3574;hsa3566;hsa3439;hsa1439;hsa6772;hsa3594;hsa3976;hsa3455;hsa6778;hsa595;hsa6773;hsa3445;hsa3559;hsa3568;hsa8651;hsa9021;hsa9180;hsa5008;hsa64109;hsa3589;hsa1441;hsa5777;hsa282617;hsa3449;hsa3561;hsa282616;hsa2057;hsa53833;hsa9466;hsa3598;hsa3601;hsa7066;hsa207;hsa1437;hsa3460
prerank	hsa04974	0.27836939242762015	1.213792892665051	0.12159329140461216	0.28367119053201006	1.0	37/98	25.02%	hsa3783;hsa50509;hsa1301;hsa3784;hsa5645;hsa440387;hsa1297;hsa1277;hsa206358;hsa256076;hsa1361;hsa6505;hsa1300;hsa1299;hsa1294;hsa5644;hsa6564;hsa1295;hsa169044;hsa6546;hsa54407;hsa4311;hsa6519;hsa8645;hsa3769;hsa483;hsa1282;hsa1359;hsa1305;hsa1298;hsa1284;hsa1292;hsa1281;hsa1289;hsa1290;hsa480;hsa6550
prerank	hsa04935	-0.271359061817843	-1.2103174276478357	0.12840466926070038	0.38846694850813474	1.0	32/119	21.69%	hsa10000;hsa5295;hsa3667;hsa8471;hsa2776;hsa84699;hsa3708;hsa2033;hsa3486;hsa5602;hsa148327;hsa2770;hsa8835;hsa2690;hsa5290;hsa113;hsa115;hsa6416;hsa5567;hsa5595;hsa6776;hsa8660;hsa55811;hsa5894;hsa64764;hsa1385;hsa6655;hsa3845;hsa6777;hsa6654;hsa6751;hsa5604
prerank	hsa04726	-0.2751575033974518	-1.2092186365124165	0.11267605633802817	0.3847053893636319	1.0	22/108	11.55%	hsa4128;hsa7220;hsa6571;hsa3354;hsa2791;hsa2776;hsa10681;hsa2786;hsa2785;hsa2562;hsa3708;hsa2770;hsa3751;hsa55970;hsa54331;hsa2788;hsa8681;hsa2782;hsa5321;hsa2784;hsa3361;hsa5567
prerank	hsa04120	-0.2632282077101734	-1.2036991342431111	0.11222444889779559	0.3921216853566142	1.0	56/139	32.58%	hsa8452;hsa6500;hsa6233;hsa8554;hsa90293;hsa7329;hsa8881;hsa65264;hsa54926;hsa25898;hsa7189;hsa8450;hsa8945;hsa51366;hsa7324;hsa4734;hsa7320;hsa51588;hsa8454;hsa9978;hsa64682;hsa92912;hsa10393;hsa83737;hsa9320;hsa996;hsa9040;hsa8924;hsa4193;hsa7311;hsa9886;hsa7314;hsa25847;hsa134111;hsa63893;hsa26091;hsa8065;hsa7323;hsa7317;hsa8453;hsa7326;hsa55070;hsa22954;hsa8451;hsa89910;hsa7322;hsa23291;hsa7337;hsa7328;hsa9039;hsa51433;hsa55958;hsa246184;hsa64750;hsa8925;hsa11060
prerank	hsa04622	0.29270631976617917	1.2028719011526268	0.1669793621013133	0.3001284633344804	1.0	25/70	27.33%	hsa3627;hsa5603;hsa7124;hsa3439;hsa3576;hsa9636;hsa7187;hsa3445;hsa3449;hsa7186;hsa340061;hsa7706;hsa8517;hsa3665;hsa8737;hsa3444;hsa3661;hsa3441;hsa4214;hsa5300;hsa3440;hsa1432;hsa55593;hsa338376;hsa64135
prerank	hsa04922	-0.2738063009566755	-1.2014514581467164	0.12955465587044535	0.3910555368429884	1.0	26/105	17.56%	hsa2308;hsa10000;hsa5255;hsa2776;hsa23411;hsa84699;hsa3708;hsa55671;hsa2033;hsa3945;hsa148327;hsa5834;hsa817;hsa5213;hsa5836;hsa23235;hsa5565;hsa5532;hsa5567;hsa5465;hsa5530;hsa5534;hsa57818;hsa64764;hsa801;hsa1385
prerank	hsa05211	-0.2990913473641662	-1.2008971343745485	0.16500994035785288	0.38603491892390573	1.0	23/68	25.03%	hsa10000;hsa5295;hsa2549;hsa2033;hsa5906;hsa5290;hsa5058;hsa57144;hsa5879;hsa9978;hsa5063;hsa5595;hsa5894;hsa6655;hsa3845;hsa6654;hsa5546;hsa5604;hsa5908;hsa9915;hsa369;hsa7042;hsa8453
prerank	hsa04115	0.2915812541848859	1.1939024859828269	0.1630901287553648	0.3127849123446821	1.0	20/73	17.35%	hsa2810;hsa6241;hsa9133;hsa9540;hsa8797;hsa4616;hsa3732;hsa983;hsa595;hsa5366;hsa55240;hsa891;hsa51512;hsa7057;hsa545;hsa51246;hsa637;hsa55367;hsa1643;hsa1029
prerank	hsa04141	-0.2569883449405367	-1.1934046572196262	0.09467455621301775	0.3974773647950437	1.0	50/169	25.47%	hsa6500;hsa201595;hsa56605;hsa4217;hsa7991;hsa80343;hsa3326;hsa50613;hsa11231;hsa5602;hsa23480;hsa3998;hsa9532;hsa9695;hsa10952;hsa596;hsa51009;hsa9451;hsa7993;hsa3320;hsa10294;hsa22824;hsa8454;hsa100506742;hsa9978;hsa7095;hsa10427;hsa57134;hsa3305;hsa23193;hsa91445;hsa81567;hsa267;hsa7466;hsa2081;hsa1603;hsa3337;hsa5610;hsa1649;hsa3303;hsa23645;hsa5611;hsa3703;hsa7184;hsa29978;hsa10484;hsa4780;hsa7323;hsa7326;hsa6747
prerank	hsa05222	0.2782101349475064	1.192147069491468	0.14829659318637275	0.3121306784595748	1.0	31/92	20.93%	hsa1871;hsa1164;hsa3674;hsa3914;hsa3918;hsa1870;hsa2335;hsa4616;hsa3655;hsa7187;hsa595;hsa3910;hsa1869;hsa6258;hsa7186;hsa1030;hsa9618;hsa329;hsa1643;hsa7188;hsa207;hsa578;hsa3911;hsa2272;hsa330;hsa3675;hsa8503;hsa836;hsa898;hsa1282;hsa8517
prerank	hsa00650	-0.35928939785265057	-1.1917267741416895	0.2263779527559055	0.3958321573718672	1.0	12/26	29.63%	hsa38;hsa3033;hsa39;hsa3030;hsa3158;hsa5019;hsa56898;hsa116285;hsa3155;hsa64064;hsa6296;hsa18
prerank	hsa05410	0.2760258382763535	1.1833595147256308	0.15757575757575756	0.3266252430565058	1.0	27/90	21.74%	hsa7124;hsa3693;hsa3674;hsa22801;hsa3655;hsa3695;hsa1906;hsa3672;hsa7169;hsa3676;hsa70;hsa60;hsa6546;hsa5564;hsa7171;hsa3694;hsa4624;hsa4625;hsa3675;hsa785;hsa10368;hsa489;hsa775;hsa59283;hsa3479;hsa776;hsa1674
prerank	hsa05170	0.24239230093320618	1.177740437198124	0.10931174089068826	0.333198149209409	1.0	45/208	15.23%	hsa3105;hsa1234;hsa3107;hsa6890;hsa200315;hsa915;hsa7852;hsa5603;hsa919;hsa7124;hsa3439;hsa25939;hsa9133;hsa811;hsa995;hsa9582;hsa8905;hsa3106;hsa1072;hsa2792;hsa7133;hsa2793;hsa983;hsa3445;hsa2185;hsa7132;hsa5579;hsa917;hsa891;hsa2775;hsa5606;hsa6892;hsa3133;hsa94235;hsa3449;hsa1174;hsa545;hsa130340;hsa163688;hsa7186;hsa340061;hsa85417;hsa51135;hsa637;hsa6199
prerank	hsa05205	0.24447894911902004	1.1775665626498881	0.09355509355509356	0.32950555859462055	1.0	27/201	7.01%	hsa4318;hsa2066;hsa5328;hsa7472;hsa10451;hsa5603;hsa7124;hsa7409;hsa7422;hsa3693;hsa6385;hsa7475;hsa7074;hsa7481;hsa2065;hsa7410;hsa3339;hsa2335;hsa8326;hsa960;hsa6382;hsa3082;hsa1277;hsa5499;hsa8325;hsa5568;hsa595
prerank	hsa04390	0.2531210088056546	1.1705838181101043	0.1401673640167364	0.3398212076757252	1.0	41/153	17.86%	hsa23286;hsa7472;hsa7004;hsa7475;hsa7481;hsa332;hsa2246;hsa8326;hsa5584;hsa5499;hsa8325;hsa5521;hsa595;hsa23513;hsa374;hsa6657;hsa656;hsa8313;hsa85409;hsa1855;hsa999;hsa3993;hsa60;hsa286204;hsa84612;hsa51176;hsa652;hsa8994;hsa50855;hsa1453;hsa6932;hsa3689;hsa11211;hsa655;hsa329;hsa653;hsa654;hsa1490;hsa8463;hsa330;hsa7532
prerank	hsa00760	0.3374456826836128	1.167399020639047	0.25384615384615383	0.34211889889391633	1.0	10/34	16.57%	hsa4837;hsa4860;hsa65220;hsa23475;hsa554235;hsa55191;hsa93100;hsa23057;hsa952;hsa51547
prerank	hsa05110	0.30729132910874546	1.1658021663574039	0.19665271966527198	0.34173526270546256	1.0	12/50	15.98%	hsa11015;hsa10312;hsa3784;hsa30001;hsa5568;hsa9601;hsa155066;hsa1080;hsa533;hsa60;hsa523;hsa245973
prerank	hsa03020	-0.34144387071285826	-1.1651890357410652	0.21267893660531698	0.4576297827257412	1.0	11/30	24.33%	hsa84265;hsa51082;hsa10623;hsa548644;hsa5432;hsa11128;hsa10621;hsa9533;hsa5435;hsa5434;hsa30834
prerank	hsa05100	-0.28372642656790736	-1.165146258229251	0.19092627599243855	0.45081687272362364	1.0	11/77	10.74%	hsa857;hsa5295;hsa29119;hsa1212;hsa79658;hsa8936;hsa2549;hsa5290;hsa10163;hsa858;hsa5879
prerank	hsa05120	0.28536463068640117	1.1643256194494842	0.21487603305785125	0.3407471196559063	1.0	18/70	20.93%	hsa2919;hsa5603;hsa50848;hsa10312;hsa6352;hsa3576;hsa2920;hsa28964;hsa155066;hsa4233;hsa533;hsa523;hsa245973;hsa4067;hsa836;hsa5336;hsa1839;hsa8517
prerank	hsa05034	-0.24910280913743243	-1.1630409234549977	0.13333333333333333	0.44996736794689907	1.0	47/169	22.77%	hsa4128;hsa6571;hsa8364;hsa2791;hsa116443;hsa3021;hsa10681;hsa2786;hsa2785;hsa84699;hsa5569;hsa148327;hsa2770;hsa55970;hsa54331;hsa2788;hsa8290;hsa54145;hsa2782;hsa2784;hsa10014;hsa5567;hsa5501;hsa8344;hsa55766;hsa3065;hsa5595;hsa9555;hsa5894;hsa8520;hsa64764;hsa801;hsa2790;hsa8368;hsa3066;hsa1385;hsa6655;hsa255626;hsa3845;hsa4129;hsa10645;hsa6654;hsa116444;hsa55506;hsa5604;hsa5173;hsa94239
prerank	hsa00053	-0.3670219929702086	-1.1587745523196287	0.23904382470119523	0.45437822905183745	1.0	11/22	25.38%	hsa501;hsa223;hsa9104;hsa7358;hsa217;hsa224;hsa219;hsa2990;hsa54659;hsa54578;hsa54600
prerank	hsa04550	-0.2553887351757645	-1.1551768748461595	0.1599229287090559	0.457851904934866	1.0	36/140	19.42%	hsa8324;hsa2247;hsa10000;hsa5295;hsa7994;hsa6926;hsa93;hsa4090;hsa7044;hsa3480;hsa7976;hsa7482;hsa4093;hsa3716;hsa4088;hsa5290;hsa4087;hsa90;hsa3977;hsa130399;hsa1856;hsa10637;hsa4609;hsa55183;hsa4089;hsa5595;hsa4838;hsa3572;hsa7474;hsa80712;hsa5894;hsa10336;hsa3626;hsa8323;hsa56916;hsa3845
prerank	hsa00565	-0.30791853745144787	-1.1542754829070199	0.2184873949579832	0.45378995581072795	1.0	9/46	9.31%	hsa5319;hsa133121;hsa11145;hsa8613;hsa54947;hsa23646;hsa8681;hsa5321;hsa5322
prerank	hsa04714	-0.2376056408013643	-1.1541287412359456	0.14052953156822812	0.4477496801384812	1.0	55/225	20.18%	hsa6595;hsa6605;hsa91942;hsa1350;hsa8110;hsa5468;hsa9658;hsa4217;hsa84699;hsa4724;hsa7381;hsa4710;hsa148327;hsa51780;hsa4717;hsa51103;hsa9167;hsa113;hsa57521;hsa5565;hsa6599;hsa7385;hsa115;hsa4536;hsa1353;hsa29078;hsa5567;hsa4712;hsa4731;hsa4697;hsa26291;hsa6194;hsa90639;hsa6392;hsa55811;hsa7249;hsa1346;hsa57492;hsa64764;hsa51241;hsa84987;hsa7248;hsa1385;hsa57104;hsa6655;hsa8193;hsa6009;hsa498;hsa4694;hsa3845;hsa4508;hsa4714;hsa1337;hsa1355;hsa155
prerank	hsa00480	-0.301309113058712	-1.1527372031009144	0.2222222222222222	0.44533974310729785	1.0	10/54	9.11%	hsa2939;hsa2949;hsa2947;hsa6611;hsa2941;hsa3417;hsa2938;hsa2946;hsa4259;hsa2944
prerank	hsa00450	-0.39507742171535853	-1.1448166845541001	0.2859960552268245	0.4587190486942124	1.0	10/17	28.18%	hsa4548;hsa114112;hsa1491;hsa92935;hsa9060;hsa56267;hsa22929;hsa22928;hsa883;hsa118672
prerank	hsa04020	0.22824016242900771	1.14470290145731	0.1394335511982571	0.3780784163583682	1.0	63/239	22.70%	hsa8817;hsa623;hsa2066;hsa7852;hsa6870;hsa7422;hsa5330;hsa3357;hsa2246;hsa2065;hsa5026;hsa154;hsa3082;hsa2248;hsa9127;hsa85366;hsa5568;hsa552;hsa845;hsa5731;hsa80228;hsa6261;hsa2185;hsa624;hsa196883;hsa5579;hsa3356;hsa2261;hsa5261;hsa2254;hsa3362;hsa2321;hsa4233;hsa2324;hsa10800;hsa163688;hsa5024;hsa6546;hsa952;hsa8074;hsa2149;hsa135;hsa2263;hsa7201;hsa136;hsa3707;hsa553;hsa774;hsa5733;hsa777;hsa489;hsa5336;hsa775;hsa114;hsa814;hsa5332;hsa776;hsa10105;hsa1128;hsa23236;hsa2250;hsa56848;hsa8877
prerank	hsa04931	-0.25637703989020705	-1.1430990275822683	0.20675944333996024	0.4574792674815253	1.0	22/108	16.50%	hsa2308;hsa5507;hsa10000;hsa5295;hsa3667;hsa3643;hsa84699;hsa5509;hsa5602;hsa9882;hsa148327;hsa5834;hsa5290;hsa5836;hsa5565;hsa9945;hsa28965;hsa5501;hsa5465;hsa8660;hsa57818;hsa64764
prerank	hsa00534	-0.3598356332685424	-1.1406343280947406	0.2757281553398058	0.4585461980381827	1.0	7/24	14.65%	hsa9955;hsa26035;hsa90161;hsa9957;hsa9653;hsa64131;hsa9953
prerank	hsa05031	-0.2842291630107826	-1.1395223553893288	0.2043222003929273	0.45536000760537604	1.0	21/69	22.60%	hsa4128;hsa6571;hsa116443;hsa23411;hsa84699;hsa148327;hsa817;hsa5532;hsa5567;hsa5501;hsa3065;hsa5530;hsa5534;hsa64764;hsa801;hsa3066;hsa1385;hsa4129;hsa116444;hsa5533;hsa5173
prerank	hsa05235	0.2666434649921265	1.1368883516131727	0.21413721413721415	0.390862534556265	1.0	26/88	23.55%	hsa10125;hsa915;hsa5603;hsa919;hsa6772;hsa27040;hsa238;hsa4794;hsa3932;hsa7535;hsa29126;hsa917;hsa5606;hsa5588;hsa5777;hsa114609;hsa116071;hsa6199;hsa207;hsa3460;hsa8503;hsa4893;hsa8517;hsa10538;hsa4773;hsa5594
prerank	hsa00052	0.3394674421045025	1.1321511872772345	0.28105906313645623	0.3968487066607622	1.0	8/31	16.83%	hsa80201;hsa5214;hsa8704;hsa3101;hsa2582;hsa2592;hsa2538;hsa2717
prerank	hsa04960	-0.3208020914577802	-1.1274999633994123	0.2771317829457364	0.48231549439497057	1.0	5/37	2.27%	hsa4306;hsa5295;hsa3667;hsa477;hsa3643
prerank	hsa04146	-0.2706215536720429	-1.1272015043100096	0.23684210526315788	0.4768990511257389	1.0	22/82	18.85%	hsa10455;hsa5824;hsa10478;hsa3417;hsa283927;hsa6647;hsa5264;hsa847;hsa51555;hsa8504;hsa5193;hsa4598;hsa5827;hsa84188;hsa8309;hsa11264;hsa5826;hsa5191;hsa5189;hsa5052;hsa26061;hsa8799
prerank	hsa05206	-0.2400238054695586	-1.1202553452140644	0.21150278293135436	0.48982206839653875	1.0	43/165	19.66%	hsa406893;hsa5295;hsa3667;hsa5156;hsa3162;hsa23414;hsa27086;hsa23411;hsa23405;hsa27250;hsa1027;hsa7329;hsa9839;hsa2033;hsa7976;hsa7431;hsa9252;hsa5290;hsa4853;hsa596;hsa57521;hsa4325;hsa10014;hsa900;hsa599;hsa4609;hsa10253;hsa3065;hsa5595;hsa54541;hsa6659;hsa8660;hsa5243;hsa5962;hsa5894;hsa3066;hsa6655;hsa4193;hsa3190;hsa6935;hsa407021;hsa3845;hsa25
prerank	hsa04724	-0.2557836971386249	-1.1202552875704581	0.22612085769980506	0.483699292541582	1.0	21/112	11.55%	hsa7220;hsa2791;hsa116443;hsa2915;hsa2776;hsa10681;hsa2786;hsa2785;hsa3708;hsa2770;hsa55970;hsa54331;hsa2788;hsa8681;hsa2782;hsa113;hsa5321;hsa2784;hsa115;hsa5532;hsa5567
prerank	hsa05215	-0.25927075925721144	-1.1170391348483593	0.26627218934911245	0.48657952124372933	1.0	25/97	19.42%	hsa2308;hsa10000;hsa5295;hsa367;hsa5156;hsa80310;hsa1027;hsa84699;hsa3326;hsa2033;hsa3480;hsa148327;hsa5290;hsa596;hsa83439;hsa3320;hsa842;hsa5595;hsa5894;hsa64764;hsa1385;hsa6655;hsa4193;hsa6935;hsa3845
prerank	hsa05014	-0.21703762094842516	-1.1106125210941706	0.17221135029354206	0.49700238817696374	1.0	89/349	22.91%	hsa283;hsa1350;hsa4217;hsa4744;hsa55102;hsa4724;hsa6647;hsa5903;hsa5717;hsa203228;hsa9818;hsa83544;hsa7381;hsa50613;hsa220988;hsa310;hsa7175;hsa847;hsa3178;hsa4710;hsa55860;hsa11258;hsa6432;hsa129401;hsa4717;hsa10133;hsa4927;hsa9167;hsa596;hsa6428;hsa9451;hsa7385;hsa5683;hsa5879;hsa4536;hsa5532;hsa5701;hsa4712;hsa4731;hsa25978;hsa5289;hsa100506742;hsa9782;hsa842;hsa4697;hsa9821;hsa9706;hsa55746;hsa9896;hsa5530;hsa1616;hsa6392;hsa196385;hsa5534;hsa7979;hsa10671;hsa1346;hsa57122;hsa11345;hsa23710;hsa10540;hsa81027;hsa7846;hsa5686;hsa2081;hsa5709;hsa1649;hsa5868;hsa498;hsa4694;hsa4508;hsa4714;hsa1337;hsa5714;hsa10010;hsa79023;hsa29110;hsa5707;hsa5684;hsa80208;hsa5533;hsa1327;hsa9883;hsa4725;hsa5718;hsa203068;hsa1345;hsa515;hsa140775
prerank	hsa04810	0.22815161915790672	1.1092821301497053	0.19916142557651992	0.44682758198816896	1.0	45/216	17.28%	hsa8817;hsa623;hsa7852;hsa10451;hsa3071;hsa7409;hsa3693;hsa3674;hsa22801;hsa7074;hsa2246;hsa7410;hsa3684;hsa2335;hsa81873;hsa3655;hsa1072;hsa10095;hsa29895;hsa2248;hsa3695;hsa85366;hsa5499;hsa624;hsa3672;hsa2261;hsa10398;hsa81624;hsa28964;hsa2254;hsa3683;hsa10458;hsa3676;hsa57121;hsa60;hsa9138;hsa5217;hsa89846;hsa3689;hsa8074;hsa2149;hsa3694;hsa2263;hsa3687;hsa85477
prerank	hsa01040	0.3312872446201568	1.1072275847520578	0.2903225806451613	0.4467547127215261	1.0	5/26	13.81%	hsa3295;hsa64834;hsa79993;hsa122970;hsa79071
prerank	hsa05202	0.2318988245449395	1.1002318170778917	0.23421588594704684	0.4593904103138519	1.0	45/183	18.08%	hsa1848;hsa4318;hsa5328;hsa942;hsa597;hsa8900;hsa3576;hsa1436;hsa3684;hsa5327;hsa4616;hsa7849;hsa51513;hsa3695;hsa55589;hsa929;hsa7468;hsa1669;hsa2119;hsa861;hsa860;hsa30012;hsa2321;hsa2120;hsa4233;hsa5371;hsa7850;hsa6258;hsa64332;hsa3205;hsa4804;hsa64919;hsa6760;hsa3002;hsa4005;hsa329;hsa1643;hsa8350;hsa578;hsa51804;hsa1437;hsa6692;hsa330;hsa2322;hsa2115
prerank	hsa00561	-0.28028872399831495	-1.0984519149110301	0.2982456140350877	0.5249197285869601	1.0	17/61	22.97%	hsa84803;hsa57678;hsa501;hsa223;hsa8613;hsa217;hsa2712;hsa129642;hsa224;hsa1056;hsa80339;hsa57104;hsa219;hsa3990;hsa4023;hsa55750;hsa56895
prerank	hsa05010	-0.21373518923426374	-1.0957857136567752	0.16793893129770993	0.5266127919520334	1.0	85/354	22.81%	hsa8324;hsa10000;hsa5295;hsa6622;hsa3667;hsa8471;hsa1350;hsa2915;hsa4217;hsa2776;hsa3643;hsa83464;hsa55102;hsa4724;hsa5717;hsa7381;hsa3708;hsa5602;hsa4710;hsa7976;hsa7482;hsa4717;hsa57142;hsa9167;hsa5290;hsa1856;hsa9451;hsa7385;hsa4040;hsa5683;hsa4536;hsa5532;hsa5701;hsa23385;hsa4712;hsa4731;hsa5289;hsa100506742;hsa842;hsa4697;hsa9821;hsa9706;hsa5595;hsa1131;hsa1460;hsa5530;hsa6392;hsa5534;hsa7979;hsa1459;hsa7474;hsa291;hsa8660;hsa1346;hsa5894;hsa801;hsa81027;hsa7846;hsa5686;hsa2081;hsa5709;hsa5610;hsa8323;hsa1649;hsa498;hsa4694;hsa3845;hsa4508;hsa4714;hsa1337;hsa5714;hsa5481;hsa355;hsa5707;hsa5684;hsa5533;hsa1327;hsa4023;hsa5604;hsa4725;hsa5718;hsa203068;hsa1345;hsa322;hsa515
prerank	hsa04010	0.218165569164079	1.0926388330954047	0.2109375	0.4734628748950957	1.0	77/292	21.37%	hsa8817;hsa1848;hsa10125;hsa1846;hsa2066;hsa3556;hsa5603;hsa11184;hsa7124;hsa7422;hsa2246;hsa5801;hsa1436;hsa3310;hsa8605;hsa2065;hsa1844;hsa3554;hsa4616;hsa3082;hsa6195;hsa2248;hsa1326;hsa5568;hsa5971;hsa2122;hsa7132;hsa627;hsa9064;hsa929;hsa5228;hsa5579;hsa374;hsa1943;hsa2261;hsa3553;hsa5923;hsa2254;hsa3315;hsa5606;hsa8986;hsa2321;hsa6789;hsa4233;hsa1852;hsa2324;hsa409;hsa7186;hsa3552;hsa4296;hsa4804;hsa51135;hsa8074;hsa2263;hsa207;hsa1969;hsa774;hsa255189;hsa2318;hsa2322;hsa10454;hsa285;hsa777;hsa3654;hsa785;hsa836;hsa10368;hsa775;hsa4893;hsa7039;hsa3727;hsa10746;hsa59283;hsa8517;hsa3479;hsa776;hsa1398
prerank	hsa00620	-0.28798066663841293	-1.0880763279653696	0.3033932135728543	0.5425320636269861	1.0	10/47	15.04%	hsa501;hsa223;hsa128;hsa38;hsa39;hsa3945;hsa125;hsa217;hsa224;hsa4200
prerank	hsa00260	0.303438598260837	1.086047117730206	0.317907444668008	0.4849681122252482	1.0	9/38	9.21%	hsa29968;hsa189;hsa51268;hsa2731;hsa27232;hsa5224;hsa55349;hsa23464;hsa10993
prerank	hsa04978	0.2748781287739487	1.0790437486671092	0.3084677419354839	0.4984157141645739	1.0	11/57	8.97%	hsa10568;hsa7421;hsa1317;hsa115019;hsa4502;hsa4496;hsa4495;hsa1811;hsa6569;hsa4493;hsa65010
prerank	hsa05223	0.2607645515551526	1.0761882388893764	0.3184584178498986	0.5002528136486466	1.0	25/72	24.48%	hsa1871;hsa1870;hsa4616;hsa3082;hsa238;hsa595;hsa5579;hsa1869;hsa6789;hsa4233;hsa6258;hsa1643;hsa207;hsa578;hsa1029;hsa2272;hsa8503;hsa5336;hsa4893;hsa7039;hsa3798;hsa3800;hsa3718;hsa5594;hsa2064
prerank	hsa04916	-0.24854941572120284	-1.0759748237377667	0.3301158301158301	0.5723784044904882	1.0	26/100	19.42%	hsa3815;hsa8324;hsa2776;hsa84699;hsa2033;hsa7976;hsa148327;hsa2770;hsa4157;hsa7482;hsa817;hsa4286;hsa1856;hsa113;hsa83439;hsa4254;hsa115;hsa5567;hsa5595;hsa7474;hsa5894;hsa64764;hsa801;hsa1385;hsa8323;hsa3845
prerank	hsa04151	0.2101534862306088	1.0750246624424222	0.23138832997987926	0.49833258442088446	1.0	103/351	22.54%	hsa8817;hsa3575;hsa6850;hsa6696;hsa2066;hsa4170;hsa3574;hsa3566;hsa3439;hsa7422;hsa3693;hsa4602;hsa3674;hsa22801;hsa3914;hsa3918;hsa2246;hsa1436;hsa1297;hsa2065;hsa3455;hsa2335;hsa118788;hsa3655;hsa3082;hsa1277;hsa2248;hsa3695;hsa3381;hsa2792;hsa256076;hsa2793;hsa5521;hsa595;hsa90993;hsa3445;hsa627;hsa3559;hsa5228;hsa3672;hsa374;hsa23533;hsa1943;hsa64223;hsa2261;hsa3371;hsa1299;hsa5106;hsa1311;hsa5585;hsa2254;hsa3910;hsa9180;hsa5008;hsa7057;hsa200186;hsa2321;hsa4233;hsa1441;hsa3676;hsa2324;hsa57121;hsa94235;hsa9586;hsa3449;hsa3561;hsa2057;hsa4804;hsa6199;hsa8074;hsa2538;hsa9223;hsa2149;hsa3694;hsa2263;hsa207;hsa1969;hsa6794;hsa3911;hsa7532;hsa3675;hsa2322;hsa285;hsa10018;hsa8503;hsa898;hsa23566;hsa1282;hsa4893;hsa7039;hsa672;hsa8517;hsa3479;hsa63923;hsa1442;hsa1298;hsa1128;hsa7529;hsa2250;hsa930;hsa1284;hsa1292;hsa3444
prerank	hsa05414	0.24877708477492363	1.072879566687587	0.311340206185567	0.4993055356009682	1.0	28/95	21.74%	hsa7124;hsa3693;hsa3674;hsa22801;hsa3655;hsa3695;hsa5568;hsa196883;hsa3672;hsa7169;hsa3676;hsa70;hsa60;hsa6546;hsa7171;hsa3694;hsa4624;hsa4625;hsa3675;hsa785;hsa10368;hsa489;hsa775;hsa114;hsa59283;hsa3479;hsa776;hsa1674
prerank	hsa05217	0.26665499365459894	1.0654030708870776	0.3436213991769547	0.51430934456671	1.0	14/62	16.86%	hsa7472;hsa7475;hsa7481;hsa8326;hsa4616;hsa8325;hsa8313;hsa1855;hsa51176;hsa652;hsa6932;hsa11211;hsa1643;hsa578
prerank	hsa04723	-0.22866706987120164	-1.063305863856425	0.3146067415730337	0.6039456940454285	1.0	25/144	12.74%	hsa2791;hsa2915;hsa2776;hsa10681;hsa2786;hsa2785;hsa4724;hsa2562;hsa3708;hsa5602;hsa4710;hsa2770;hsa55970;hsa4717;hsa54331;hsa2788;hsa2782;hsa113;hsa2784;hsa115;hsa4536;hsa5567;hsa4712;hsa4731;hsa4697
prerank	hsa04932	-0.2323496776540434	-1.0606055189232677	0.32745098039215687	0.6061142726656951	1.0	37/147	23.36%	hsa10000;hsa5295;hsa3667;hsa1350;hsa4217;hsa3643;hsa4724;hsa7381;hsa5602;hsa4710;hsa4717;hsa9167;hsa5290;hsa79602;hsa5565;hsa9451;hsa7385;hsa5879;hsa4712;hsa4731;hsa4697;hsa5465;hsa6392;hsa8660;hsa1346;hsa83737;hsa2081;hsa1649;hsa4694;hsa4714;hsa1337;hsa355;hsa1327;hsa4725;hsa1345;hsa9370;hsa53632
prerank	hsa04925	-0.2447133294892376	-1.060427187323537	0.34518828451882844	0.6000098939319753	1.0	23/98	18.60%	hsa6770;hsa477;hsa2776;hsa84699;hsa3708;hsa57172;hsa148327;hsa1583;hsa817;hsa113;hsa466;hsa949;hsa115;hsa5567;hsa3284;hsa3949;hsa64764;hsa8912;hsa801;hsa481;hsa4929;hsa1385;hsa493
prerank	hsa05412	0.25664358658040626	1.0602537765137205	0.3361522198731501	0.5225773586762412	1.0	23/77	21.74%	hsa1824;hsa1832;hsa3693;hsa3674;hsa22801;hsa3655;hsa3695;hsa3672;hsa1000;hsa3676;hsa60;hsa51176;hsa6546;hsa6932;hsa3694;hsa3675;hsa785;hsa10368;hsa489;hsa775;hsa59283;hsa776;hsa1674
prerank	hsa04930	-0.286886981009937	-1.0596969495779107	0.3626373626373626	0.5955480712141358	1.0	7/45	7.83%	hsa5295;hsa3667;hsa8471;hsa3643;hsa5602;hsa8835;hsa5290
prerank	hsa05161	0.22464527288787084	1.057250670843521	0.31529850746268656	0.5253245721430618	1.0	47/162	24.28%	hsa1871;hsa4318;hsa5603;hsa7124;hsa3439;hsa6772;hsa332;hsa8900;hsa1870;hsa3576;hsa3339;hsa7187;hsa6778;hsa6773;hsa90993;hsa3445;hsa2185;hsa5579;hsa5606;hsa1869;hsa9586;hsa114609;hsa3449;hsa51135;hsa637;hsa1643;hsa207;hsa10454;hsa3654;hsa890;hsa8503;hsa836;hsa898;hsa4893;hsa8517;hsa3665;hsa7529;hsa3444;hsa4773;hsa3661;hsa1959;hsa3441;hsa3718;hsa5594;hsa7040;hsa4214;hsa5111
prerank	hsa04310	-0.222511275229328	-1.0391467744837029	0.3443579766536965	0.6545567964059723	1.0	35/161	15.91%	hsa8324;hsa6259;hsa25805;hsa6500;hsa7091;hsa2033;hsa5602;hsa90665;hsa7976;hsa7482;hsa4088;hsa84133;hsa817;hsa1856;hsa8945;hsa83439;hsa27101;hsa4040;hsa4919;hsa5879;hsa5532;hsa5567;hsa8454;hsa4609;hsa1488;hsa27130;hsa4089;hsa9978;hsa6422;hsa1460;hsa5530;hsa5534;hsa1459;hsa7474;hsa8607
prerank	hsa04136	-0.30475684276242515	-1.0390524367376	0.4	0.6477347096377303	1.0	10/31	16.31%	hsa55102;hsa9474;hsa3476;hsa84938;hsa57521;hsa5289;hsa9706;hsa11345;hsa23710;hsa5515
prerank	hsa04928	0.23878227385418024	1.038666762469233	0.37328094302554027	0.571111928979243	1.0	32/106	21.77%	hsa10568;hsa7421;hsa2625;hsa5142;hsa5330;hsa5144;hsa4324;hsa5568;hsa5741;hsa90993;hsa6569;hsa196883;hsa5579;hsa860;hsa5745;hsa50964;hsa6258;hsa9586;hsa409;hsa9365;hsa9138;hsa4323;hsa8074;hsa1591;hsa9935;hsa4326;hsa114;hsa3727;hsa5332;hsa1839;hsa23236;hsa5141
prerank	hsa05016	-0.20649227258701866	-1.0376624365971616	0.33073929961089493	0.645026750215062	1.0	73/292	22.81%	hsa1350;hsa5468;hsa2915;hsa4217;hsa2776;hsa1212;hsa55102;hsa84699;hsa4724;hsa6647;hsa5717;hsa83544;hsa7381;hsa3708;hsa2033;hsa5602;hsa4710;hsa55860;hsa148327;hsa11258;hsa4717;hsa548644;hsa9167;hsa6908;hsa7385;hsa55081;hsa5683;hsa4536;hsa5701;hsa4712;hsa5432;hsa4731;hsa5289;hsa7019;hsa842;hsa4697;hsa9821;hsa9706;hsa3065;hsa1213;hsa6392;hsa196385;hsa7979;hsa10671;hsa291;hsa1346;hsa25942;hsa10540;hsa64764;hsa81027;hsa3066;hsa7846;hsa1385;hsa5686;hsa2081;hsa5709;hsa498;hsa4694;hsa4508;hsa4714;hsa1337;hsa5714;hsa5707;hsa5435;hsa1173;hsa5684;hsa4899;hsa1327;hsa4725;hsa5718;hsa203068;hsa1345;hsa515
prerank	hsa05022	-0.19631324901275438	-1.032762651048181	0.3391472868217054	0.6540459479670578	1.0	121/459	25.47%	hsa9627;hsa8324;hsa6622;hsa1350;hsa6233;hsa2915;hsa4217;hsa2776;hsa120892;hsa4744;hsa55102;hsa4724;hsa6647;hsa5717;hsa203228;hsa83544;hsa7381;hsa3708;hsa342371;hsa847;hsa5602;hsa4710;hsa55860;hsa7976;hsa7482;hsa11258;hsa4717;hsa10133;hsa9167;hsa817;hsa596;hsa1856;hsa9451;hsa7385;hsa55081;hsa4040;hsa5683;hsa5879;hsa4536;hsa5532;hsa5701;hsa7345;hsa4712;hsa4731;hsa25978;hsa5289;hsa100506742;hsa842;hsa4697;hsa9821;hsa9706;hsa9896;hsa5595;hsa1131;hsa1460;hsa5530;hsa1616;hsa6392;hsa196385;hsa5534;hsa7979;hsa1459;hsa7474;hsa10671;hsa291;hsa1346;hsa11345;hsa23710;hsa5894;hsa10540;hsa801;hsa81027;hsa7846;hsa5686;hsa2081;hsa5709;hsa8323;hsa1649;hsa5868;hsa498;hsa4694;hsa3845;hsa4508;hsa7311;hsa4714;hsa1337;hsa5714;hsa53349;hsa7314;hsa10010;hsa5481;hsa355;hsa6310;hsa29110;hsa5707;hsa5684;hsa80208;hsa5533;hsa1327;hsa5604;hsa4725;hsa11315;hsa5718;hsa203068;hsa1345;hsa5173;hsa515;hsa140775;hsa7416;hsa369;hsa7480;hsa5706;hsa1769;hsa7855;hsa808;hsa7317;hsa27035;hsa7326;hsa55255;hsa5970;hsa293
prerank	hsa00010	0.2594940624955737	1.0315519821393142	0.38684719535783363	0.5853248147574954	1.0	19/65	19.05%	hsa80201;hsa5214;hsa7167;hsa2203;hsa226;hsa5313;hsa10327;hsa5224;hsa5106;hsa160287;hsa3101;hsa131;hsa229;hsa2026;hsa2597;hsa2538;hsa130;hsa92483;hsa3939
prerank	hsa05020	-0.20701148491629534	-1.029835424923099	0.3578336557059961	0.6564930898028544	1.0	67/262	22.81%	hsa857;hsa5295;hsa1350;hsa116443;hsa84699;hsa4724;hsa6647;hsa5717;hsa7381;hsa3708;hsa5602;hsa4710;hsa730;hsa148327;hsa729;hsa4717;hsa9167;hsa5290;hsa858;hsa9451;hsa7385;hsa5683;hsa5879;hsa4536;hsa5532;hsa5701;hsa5567;hsa4712;hsa4731;hsa100506742;hsa842;hsa4697;hsa5595;hsa727;hsa1460;hsa5530;hsa6392;hsa5534;hsa7979;hsa1459;hsa291;hsa3305;hsa1346;hsa64764;hsa81027;hsa7846;hsa1385;hsa5686;hsa5709;hsa1649;hsa498;hsa4694;hsa4508;hsa4714;hsa1337;hsa5714;hsa116444;hsa5707;hsa5684;hsa5533;hsa1327;hsa3303;hsa4725;hsa5718;hsa203068;hsa1345;hsa515
prerank	hsa00592	-0.32600213453683424	-1.028177747201917	0.39558232931726905	0.6550665907779534	1.0	5/22	9.31%	hsa5319;hsa11145;hsa8681;hsa5321;hsa5322
prerank	hsa00591	-0.3090931179627783	-1.026661670663448	0.4311740890688259	0.6531451950166003	1.0	5/26	9.31%	hsa5319;hsa11145;hsa8681;hsa5321;hsa5322
prerank	hsa04012	-0.24348790781592627	-1.0263292707561482	0.4	0.6474369607856689	1.0	22/84	21.69%	hsa10000;hsa5295;hsa1027;hsa2549;hsa5602;hsa5290;hsa817;hsa5058;hsa57144;hsa6416;hsa4609;hsa5063;hsa5595;hsa6776;hsa5894;hsa4690;hsa6655;hsa3845;hsa25;hsa6777;hsa6654;hsa5604
prerank	hsa04730	-0.25558327025464994	-1.0233545812060678	0.4111776447105788	0.6498620585321873	1.0	18/58	24.19%	hsa2776;hsa2768;hsa3708;hsa3480;hsa2770;hsa8681;hsa5321;hsa5519;hsa5595;hsa10672;hsa2781;hsa5894;hsa5515;hsa283748;hsa3845;hsa5604;hsa1392;hsa369
prerank	hsa00030	0.3062021727734958	1.0215011233570626	0.4435483870967742	0.6079761673234167	1.0	7/29	13.86%	hsa5214;hsa5226;hsa221823;hsa2203;hsa226;hsa2539;hsa229
prerank	hsa05032	-0.23686187495453903	-1.0157630683910792	0.4249512670565302	0.6666184992850155	1.0	17/91	11.55%	hsa8622;hsa27115;hsa2791;hsa10681;hsa2786;hsa2785;hsa2562;hsa2770;hsa5137;hsa55970;hsa54331;hsa2788;hsa2782;hsa113;hsa2784;hsa115;hsa5567
prerank	hsa04915	-0.22336217338621958	-1.0140013766199134	0.43263757115749524	0.6652611016351128	1.0	34/134	21.69%	hsa5241;hsa10000;hsa5295;hsa2776;hsa84699;hsa3326;hsa3708;hsa148327;hsa2770;hsa5290;hsa596;hsa113;hsa7031;hsa8648;hsa115;hsa3320;hsa5567;hsa5595;hsa5914;hsa2289;hsa3305;hsa3882;hsa5894;hsa64764;hsa801;hsa1385;hsa3860;hsa6655;hsa8202;hsa2852;hsa3845;hsa6654;hsa3303;hsa5604
prerank	hsa00230	0.22262270602155748	1.0069447931227098	0.4224137931034483	0.6447434862150015	1.0	18/125	9.81%	hsa4860;hsa6241;hsa5142;hsa5139;hsa5144;hsa205;hsa7498;hsa3614;hsa221823;hsa51816;hsa2982;hsa22875;hsa5145;hsa5313;hsa100;hsa196883;hsa159;hsa953
prerank	hsa04066	-0.23055498732928353	-1.0053997423835268	0.43159922928709055	0.6862698981903291	1.0	19/107	13.76%	hsa10000;hsa5295;hsa3162;hsa3643;hsa1027;hsa2033;hsa3480;hsa3945;hsa5290;hsa817;hsa596;hsa5213;hsa284;hsa2056;hsa3459;hsa9978;hsa230;hsa6194;hsa5595
prerank	hsa04742	0.2464249701191334	1.0036865951549279	0.44813278008298757	0.6480111490270651	1.0	19/75	21.75%	hsa6337;hsa5330;hsa6335;hsa6340;hsa5568;hsa196883;hsa50832;hsa259296;hsa80834;hsa2557;hsa5024;hsa8645;hsa3355;hsa775;hsa114;hsa5332;hsa50831;hsa170572;hsa23236
prerank	hsa04924	0.24502239975178478	1.001846768157184	0.4665314401622718	0.6475840416156948	1.0	13/69	13.63%	hsa5734;hsa5330;hsa5139;hsa154;hsa2982;hsa1906;hsa358;hsa1508;hsa5568;hsa1907;hsa5140;hsa163688;hsa3759
prerank	hsa04114	-0.22647419124044604	-1.0001888592642212	0.44466800804828976	0.6960853407338072	1.0	30/118	17.54%	hsa5241;hsa367;hsa285955;hsa6500;hsa3708;hsa5529;hsa3480;hsa8881;hsa9748;hsa817;hsa7531;hsa8945;hsa64506;hsa113;hsa115;hsa5532;hsa5567;hsa5501;hsa8454;hsa8243;hsa5519;hsa9978;hsa64682;hsa5595;hsa5530;hsa10393;hsa5534;hsa5515;hsa801;hsa996
prerank	hsa04340	-0.2598769793392603	-0.9967198080931796	0.46693386773547096	0.7003999354487613	1.0	22/54	32.75%	hsa8452;hsa84455;hsa8405;hsa339745;hsa596;hsa8945;hsa5567;hsa8454;hsa11127;hsa2736;hsa6608;hsa374654;hsa408;hsa2121;hsa23432;hsa5727;hsa2737;hsa23291;hsa1456;hsa64750;hsa64399;hsa5566
prerank	hsa04934	-0.21478688033200502	-0.9951040560228095	0.47305389221556887	0.6987250337780933	1.0	31/154	16.69%	hsa6770;hsa8324;hsa8622;hsa2776;hsa9070;hsa1027;hsa84699;hsa1031;hsa3708;hsa7976;hsa148327;hsa2770;hsa7482;hsa1583;hsa4297;hsa5906;hsa817;hsa1856;hsa113;hsa83439;hsa949;hsa115;hsa5567;hsa3284;hsa5595;hsa9101;hsa3949;hsa5087;hsa7474;hsa64764;hsa8912
prerank	hsa04330	-0.25399943582736345	-0.9890842457838772	0.4723809523809524	0.7105817716565064	1.0	13/58	14.06%	hsa83464;hsa8850;hsa7091;hsa342371;hsa2033;hsa4853;hsa1856;hsa22938;hsa23385;hsa9541;hsa1488;hsa3065;hsa171558
prerank	hsa05030	-0.26252735469322575	-0.988331285208049	0.49056603773584906	0.7065037570979715	1.0	6/49	5.93%	hsa4128;hsa6571;hsa116443;hsa84699;hsa148327;hsa2770
prerank	hsa03440	-0.27107660283182866	-0.98731845356259	0.46942800788954636	0.7030552698404735	1.0	9/41	16.47%	hsa6118;hsa51720;hsa6117;hsa5892;hsa84142;hsa5425;hsa7979;hsa4683;hsa5890
prerank	hsa03460	-0.26048173694885346	-0.9870710157376898	0.49317738791423	0.6974469078211925	1.0	13/51	20.93%	hsa6118;hsa6117;hsa7398;hsa5980;hsa2178;hsa11201;hsa51455;hsa84126;hsa57697;hsa2067;hsa57599;hsa4292;hsa197342
prerank	hsa05203	0.20200746728272606	0.9773056954935543	0.48380566801619435	0.7158301772095443	1.0	54/194	23.55%	hsa3105;hsa1234;hsa6850;hsa3107;hsa991;hsa8900;hsa8379;hsa718;hsa3106;hsa3017;hsa7187;hsa11317;hsa983;hsa5568;hsa595;hsa90993;hsa23513;hsa5366;hsa8349;hsa1237;hsa9734;hsa3133;hsa8294;hsa9586;hsa7186;hsa1030;hsa8370;hsa3018;hsa7188;hsa578;hsa85477;hsa1029;hsa83933;hsa7532;hsa4067;hsa890;hsa5700;hsa8503;hsa836;hsa898;hsa2968;hsa8366;hsa4893;hsa8517;hsa3665;hsa8363;hsa7529;hsa1232;hsa3661;hsa8345;hsa1959;hsa3718;hsa4055;hsa5594
prerank	hsa04261	-0.21307298901662647	-0.9763258925083935	0.5135658914728682	0.7236791600812825	1.0	31/149	18.60%	hsa6332;hsa10000;hsa477;hsa2776;hsa84699;hsa5529;hsa781;hsa148327;hsa2770;hsa9252;hsa817;hsa596;hsa5350;hsa113;hsa5502;hsa5520;hsa5523;hsa115;hsa5567;hsa5501;hsa5519;hsa783;hsa5595;hsa5515;hsa64764;hsa801;hsa481;hsa55844;hsa1385;hsa55799;hsa493
prerank	hsa00630	-0.2883264341509639	-0.9758126736047064	0.49606299212598426	0.7187766339380699	1.0	8/30	20.94%	hsa4594;hsa38;hsa847;hsa39;hsa2653;hsa6470;hsa50;hsa275
prerank	hsa04971	0.232133289147621	0.974611311860667	0.5155038759689923	0.7180795665810904	1.0	15/75	13.63%	hsa115111;hsa5330;hsa3784;hsa6750;hsa3766;hsa85366;hsa5568;hsa196883;hsa5579;hsa760;hsa1080;hsa3758;hsa60;hsa163688;hsa3759
prerank	hsa04360	-0.20626744925337853	-0.9723628156057419	0.5058365758754864	0.7231591835198744	1.0	45/180	21.71%	hsa6259;hsa3983;hsa5295;hsa7220;hsa6092;hsa5362;hsa56288;hsa59277;hsa1073;hsa2043;hsa7976;hsa2770;hsa5921;hsa5290;hsa817;hsa1808;hsa5058;hsa57144;hsa10154;hsa5879;hsa5532;hsa285220;hsa57556;hsa7225;hsa5063;hsa5595;hsa6091;hsa5530;hsa1949;hsa5534;hsa7474;hsa3984;hsa57522;hsa5894;hsa4690;hsa4776;hsa80031;hsa55740;hsa2048;hsa3845;hsa25;hsa6237;hsa56920;hsa5533;hsa6608
prerank	hsa03410	-0.2825896190606507	-0.9707136715354941	0.50418410041841	0.7220721431754108	1.0	9/33	18.23%	hsa4968;hsa328;hsa10038;hsa3146;hsa5425;hsa5423;hsa3980;hsa56655;hsa5427
prerank	hsa00600	0.2616486528790584	0.9699213735175725	0.49690721649484537	0.7258081861657141	1.0	15/47	22.70%	hsa123099;hsa130367;hsa7368;hsa8879;hsa9514;hsa8560;hsa6609;hsa91012;hsa2717;hsa166929;hsa55331;hsa2629;hsa427;hsa56848;hsa8877
prerank	hsa04966	0.2939268287668823	0.9668285280344763	0.5040983606557377	0.7289197426346089	1.0	6/27	15.98%	hsa10312;hsa10723;hsa760;hsa155066;hsa523;hsa245973
prerank	hsa00590	0.2480200534357092	0.9667305544343109	0.49498997995991983	0.7225787745598108	1.0	15/57	17.77%	hsa5742;hsa64600;hsa8605;hsa127281;hsa5730;hsa240;hsa151056;hsa2878;hsa4056;hsa26279;hsa6916;hsa30814;hsa2876;hsa493869;hsa255189
prerank	hsa04961	0.24943479814593686	0.9659197686477483	0.5197628458498024	0.7186075438276589	1.0	17/53	21.75%	hsa7421;hsa5330;hsa5568;hsa5741;hsa624;hsa5579;hsa1759;hsa5745;hsa9365;hsa6546;hsa483;hsa3816;hsa8218;hsa1175;hsa5332;hsa2099;hsa23236
prerank	hsa00531	0.32125483713500136	0.9618105696687053	0.5039840637450199	0.7247976409171414	1.0	10/19	35.25%	hsa23553;hsa8372;hsa8692;hsa411;hsa2588;hsa3073;hsa3373;hsa6448;hsa3425;hsa10855
prerank	hsa04979	0.2525623066548367	0.960390588180006	0.5191146881287726	0.7228296163054749	1.0	10/50	14.57%	hsa6272;hsa341;hsa4036;hsa1071;hsa64240;hsa51129;hsa26119;hsa8647;hsa948;hsa337
prerank	hsa05213	-0.2428951097590912	-0.9598228367073643	0.5353535353535354	0.7488999602566286	1.0	15/58	21.69%	hsa10000;hsa5295;hsa29119;hsa5290;hsa83439;hsa842;hsa4609;hsa5595;hsa5894;hsa6655;hsa3845;hsa2309;hsa4292;hsa6654;hsa5604
prerank	hsa00100	-0.3119374059153188	-0.9546198303472857	0.5106382978723404	0.7582651889228111	1.0	5/20	17.16%	hsa7108;hsa1595;hsa3930;hsa1056;hsa1594
prerank	hsa04933	-0.21917441844124286	-0.9488490565234281	0.5656370656370656	0.769919003018247	1.0	18/100	15.06%	hsa1288;hsa2308;hsa10000;hsa5295;hsa2277;hsa1027;hsa5602;hsa4088;hsa5290;hsa4087;hsa596;hsa1286;hsa5879;hsa84812;hsa4089;hsa5595;hsa6776;hsa7412
prerank	hsa04720	-0.23663452654620176	-0.946663132744287	0.5267326732673268	0.7701655882396456	1.0	21/67	24.92%	hsa2915;hsa2776;hsa3708;hsa2033;hsa5906;hsa817;hsa5502;hsa5532;hsa5567;hsa5501;hsa5595;hsa5530;hsa5534;hsa5894;hsa801;hsa3845;hsa5533;hsa5604;hsa5908;hsa369;hsa808
prerank	hsa05226	0.20564175454103834	0.9434930993309718	0.5948275862068966	0.766679993249878	1.0	30/146	16.86%	hsa8817;hsa1871;hsa7472;hsa7475;hsa7481;hsa2246;hsa1870;hsa8326;hsa4616;hsa3082;hsa2248;hsa8325;hsa595;hsa8313;hsa1855;hsa2254;hsa1869;hsa999;hsa4233;hsa6258;hsa51176;hsa6932;hsa11211;hsa1030;hsa6199;hsa8074;hsa1643;hsa2263;hsa207;hsa578
prerank	hsa00140	-0.23987364471397915	-0.9354207421940466	0.5632183908045977	0.7979919840088375	1.0	15/53	25.38%	hsa1646;hsa1645;hsa7923;hsa1583;hsa8644;hsa3284;hsa3292;hsa8630;hsa6715;hsa374875;hsa54659;hsa54578;hsa1543;hsa6783;hsa54600
prerank	hsa04914	-0.2211004417103969	-0.9336208976125712	0.59	0.7967499033932833	1.0	18/89	14.60%	hsa5241;hsa10000;hsa5295;hsa285955;hsa3326;hsa3480;hsa5602;hsa8881;hsa2770;hsa5290;hsa64506;hsa113;hsa115;hsa3320;hsa5567;hsa64682;hsa5595;hsa10393
prerank	hsa05218	0.2287187314712807	0.9320147034411611	0.5878524945770065	0.7948519960369395	1.0	17/72	17.35%	hsa8817;hsa1871;hsa2246;hsa1870;hsa4616;hsa3082;hsa2248;hsa595;hsa2254;hsa1869;hsa999;hsa4233;hsa8074;hsa1643;hsa207;hsa578;hsa1029
prerank	hsa04370	-0.2404378832311619	-0.9276166707499196	0.5810276679841897	0.8078441333634379	1.0	16/57	21.69%	hsa10000;hsa5295;hsa5290;hsa8681;hsa5321;hsa5879;hsa5532;hsa842;hsa5595;hsa5530;hsa5534;hsa5894;hsa283748;hsa3845;hsa5533;hsa5604
prerank	hsa05230	-0.22784971791998354	-0.9257416513825312	0.6073500967117988	0.8063103997133841	1.0	9/69	9.15%	hsa3815;hsa10000;hsa5295;hsa5156;hsa3417;hsa3945;hsa5290;hsa8140;hsa5213
prerank	hsa05131	-0.1884738852803666	-0.9237143844967742	0.6879699248120301	0.8060115458595668	1.0	36/239	14.04%	hsa2308;hsa10000;hsa5295;hsa6500;hsa10241;hsa6233;hsa3021;hsa81858;hsa100132074;hsa8936;hsa9474;hsa3708;hsa23118;hsa5602;hsa9252;hsa93408;hsa664;hsa7307;hsa7100;hsa8290;hsa64121;hsa7189;hsa5290;hsa596;hsa8945;hsa10163;hsa57521;hsa10325;hsa5879;hsa8454;hsa5289;hsa84812;hsa9978;hsa5595;hsa4303;hsa10670
prerank	hsa04144	0.18464736423312583	0.9141224877819587	0.7386138613861386	0.8428831220125602	1.0	40/249	14.90%	hsa3105;hsa1234;hsa92421;hsa3107;hsa7852;hsa829;hsa2348;hsa3310;hsa377;hsa2870;hsa81873;hsa7456;hsa5584;hsa3106;hsa10095;hsa30011;hsa116984;hsa30844;hsa27128;hsa23550;hsa10938;hsa3559;hsa26119;hsa2261;hsa9146;hsa131890;hsa157;hsa28964;hsa1759;hsa5371;hsa3133;hsa409;hsa84612;hsa3561;hsa50855;hsa84440;hsa64744;hsa79720;hsa51324;hsa414189
prerank	hsa05210	-0.21741005061023821	-0.9129403981563781	0.6351084812623274	0.830420926132946	1.0	27/86	27.92%	hsa10000;hsa5295;hsa26060;hsa5602;hsa4088;hsa5290;hsa4087;hsa596;hsa83439;hsa5879;hsa842;hsa4609;hsa4089;hsa5595;hsa5894;hsa6655;hsa3845;hsa4292;hsa6654;hsa5604;hsa369;hsa7042;hsa6934;hsa6198;hsa51426;hsa1026;hsa2956
prerank	hsa00520	-0.23895253137699524	-0.9087641724243173	0.6358695652173914	0.8354251791103116	1.0	19/48	27.56%	hsa8790;hsa132789;hsa10020;hsa55907;hsa6675;hsa5238;hsa7358;hsa9945;hsa64841;hsa55276;hsa1727;hsa5236;hsa4351;hsa2584;hsa3074;hsa5372;hsa140838;hsa1118;hsa51700
prerank	hsa04744	0.26902926863629395	0.9070386400840159	0.5982532751091703	0.8566732790245793	1.0	5/28	13.25%	hsa5145;hsa2792;hsa131890;hsa5957;hsa163688
prerank	hsa00515	-0.29068586979130345	-0.9046577115792045	0.6046966731898239	0.840421163543313	1.0	4/22	8.09%	hsa10329;hsa84892;hsa9486;hsa11041
prerank	hsa00564	-0.21094879903417713	-0.9017437028367435	0.6732283464566929	0.8422987142223989	1.0	12/95	9.31%	hsa5319;hsa84803;hsa57678;hsa11145;hsa8613;hsa54947;hsa1040;hsa23171;hsa23646;hsa8681;hsa5321;hsa5322
prerank	hsa05132	-0.18310004127486418	-0.9005078082569656	0.7905138339920948	0.8388857974374336	1.0	51/245	17.71%	hsa10000;hsa51209;hsa6500;hsa51626;hsa10810;hsa1781;hsa10640;hsa3326;hsa23118;hsa5602;hsa6188;hsa55860;hsa79443;hsa11258;hsa27072;hsa93408;hsa7100;hsa257364;hsa57381;hsa7189;hsa5290;hsa1780;hsa5058;hsa596;hsa9367;hsa83439;hsa6281;hsa5879;hsa3320;hsa6416;hsa1783;hsa5289;hsa9648;hsa4609;hsa5063;hsa6993;hsa5595;hsa79659;hsa29109;hsa10671;hsa25828;hsa51429;hsa8655;hsa5894;hsa10540;hsa6990;hsa83657;hsa140735;hsa81027;hsa7846;hsa8976
prerank	hsa04218	0.19259988159544195	0.9003385762893571	0.7261410788381742	0.8688158219342857	1.0	27/156	15.51%	hsa3105;hsa1871;hsa3107;hsa5603;hsa9133;hsa2305;hsa8900;hsa1870;hsa3576;hsa4616;hsa3106;hsa5499;hsa983;hsa595;hsa1874;hsa891;hsa823;hsa5606;hsa1869;hsa3133;hsa545;hsa10758;hsa163688;hsa3552;hsa85417;hsa1030;hsa3805
prerank	hsa04540	0.21292038203900335	0.8991546719054268	0.6877470355731226	0.8649604487396563	1.0	12/85	8.21%	hsa5330;hsa3357;hsa10376;hsa347733;hsa2982;hsa7277;hsa983;hsa5568;hsa10383;hsa196883;hsa5579;hsa3356
prerank	hsa04740	0.1998705289805377	0.8976822349103971	0.7115384615384616	0.8620059249927181	1.0	36/125	25.20%	hsa26689;hsa7932;hsa5568;hsa442184;hsa26245;hsa4994;hsa157;hsa26664;hsa79345;hsa442194;hsa442186;hsa409;hsa283160;hsa163688;hsa390066;hsa6546;hsa26531;hsa158131;hsa126370;hsa8390;hsa120066;hsa81797;hsa57101;hsa26494;hsa26707;hsa283297;hsa26529;hsa8383;hsa79541;hsa23538;hsa26659;hsa26219;hsa123041;hsa83988;hsa282763;hsa81696
prerank	hsa04270	-0.19643361875569376	-0.8950621184932835	0.6898608349900597	0.8465734834800933	1.0	25/130	16.92%	hsa5319;hsa10242;hsa1909;hsa2776;hsa4880;hsa27345;hsa2768;hsa3708;hsa800;hsa8681;hsa113;hsa5321;hsa5322;hsa72;hsa115;hsa140465;hsa5567;hsa5501;hsa4629;hsa4659;hsa5595;hsa10672;hsa5894;hsa91807;hsa801
prerank	hsa00350	-0.25161510173324886	-0.8945796188732407	0.6301652892561983	0.8412168331463463	1.0	6/36	13.92%	hsa4128;hsa128;hsa7173;hsa125;hsa316;hsa137362
prerank	hsa05162	0.1956166762186639	0.8925024073536865	0.7117296222664016	0.8692602773420836	1.0	18/138	9.29%	hsa4600;hsa915;hsa3439;hsa6772;hsa51284;hsa4940;hsa3310;hsa3455;hsa2213;hsa4599;hsa7187;hsa595;hsa6773;hsa3445;hsa3559;hsa4939;hsa917;hsa3553
prerank	hsa00220	-0.28501573534704555	-0.8903039923317954	0.6266924564796905	0.8465667714538792	1.0	2/21	2.28%	hsa1373;hsa5009
prerank	hsa05220	-0.21469925475566656	-0.8900328275102215	0.685546875	0.8407819271204074	1.0	26/76	27.73%	hsa10000;hsa5295;hsa1027;hsa4088;hsa5290;hsa4609;hsa1488;hsa3065;hsa4089;hsa5595;hsa6776;hsa5894;hsa3066;hsa6655;hsa4193;hsa3845;hsa25;hsa6777;hsa6654;hsa5604;hsa369;hsa7042;hsa5970;hsa1019;hsa51426;hsa1026
prerank	hsa00513	-0.24718558371258173	-0.888613235207606	0.650294695481336	0.8382123618209641	1.0	12/38	24.09%	hsa201595;hsa7991;hsa79796;hsa85365;hsa2530;hsa57134;hsa64377;hsa4124;hsa1603;hsa3703;hsa4245;hsa3074
prerank	hsa05224	0.19505870858106408	0.8876128459425271	0.7717391304347826	0.8761357578930449	1.0	29/145	16.86%	hsa8817;hsa1871;hsa7472;hsa7475;hsa7481;hsa2246;hsa1870;hsa8326;hsa4616;hsa2248;hsa3280;hsa8325;hsa595;hsa8313;hsa4855;hsa1855;hsa2254;hsa1869;hsa2324;hsa51176;hsa6932;hsa11211;hsa6199;hsa8074;hsa3714;hsa1643;hsa28514;hsa207;hsa578
prerank	hsa00270	-0.23138766360379262	-0.8840688467780236	0.649325626204239	0.8435017041361589	1.0	14/49	20.36%	hsa6611;hsa1036;hsa4548;hsa3945;hsa51074;hsa1491;hsa27430;hsa137362;hsa56267;hsa262;hsa10768;hsa23743;hsa4357;hsa55256
prerank	hsa04216	0.23683715659167537	0.875604584594392	0.6898876404494382	0.9007987209037535	1.0	5/40	8.80%	hsa1356;hsa6303;hsa23657;hsa55240;hsa2937
prerank	hsa05415	-0.1810382416713995	-0.8746065148206377	0.8178368121442126	0.8615270621379442	1.0	31/195	15.90%	hsa10000;hsa5295;hsa3667;hsa1350;hsa3643;hsa4724;hsa7381;hsa5602;hsa4710;hsa9882;hsa4717;hsa51660;hsa4088;hsa9167;hsa5290;hsa817;hsa4087;hsa5350;hsa7385;hsa9945;hsa5879;hsa4536;hsa4712;hsa4731;hsa5501;hsa4697;hsa5465;hsa6392;hsa291;hsa1346;hsa5166
prerank	hsa04977	0.27535385279519475	0.8737882953298965	0.6752988047808764	0.8982938862695043	1.0	16/23	36.44%	hsa151056;hsa337;hsa113235;hsa5406;hsa8884;hsa2346;hsa113278;hsa80704;hsa6948;hsa6573;hsa25974;hsa338;hsa55788;hsa2694;hsa9227;hsa8029
prerank	hsa04929	0.21762833892131597	0.8660490339542469	0.7229166666666667	0.9100523587485998	1.0	19/64	23.58%	hsa3783;hsa6696;hsa3762;hsa5330;hsa5579;hsa84634;hsa610;hsa3763;hsa409;hsa7224;hsa207;hsa8503;hsa775;hsa4893;hsa5332;hsa776;hsa23236;hsa5594;hsa2100
prerank	hsa04625	-0.19715170597950796	-0.8605553668490014	0.7552986512524085	0.8892279839107565	1.0	25/103	21.45%	hsa10000;hsa5295;hsa10332;hsa53342;hsa3708;hsa5602;hsa5290;hsa5058;hsa22800;hsa5532;hsa5595;hsa5530;hsa5534;hsa4791;hsa3558;hsa5894;hsa801;hsa3593;hsa4776;hsa22808;hsa4193;hsa3845;hsa6237;hsa1960;hsa5533
prerank	hsa05221	0.21493572056800023	0.8586599401820701	0.7398373983739838	0.9213571678074612	1.0	20/67	20.93%	hsa1848;hsa597;hsa8900;hsa1436;hsa3684;hsa595;hsa929;hsa861;hsa5371;hsa51176;hsa6932;hsa6199;hsa5467;hsa207;hsa1437;hsa2322;hsa890;hsa8503;hsa4893;hsa8517
prerank	hsa00790	-0.2583212206419931	-0.8557821669427157	0.6959183673469388	0.8941501866043324	1.0	13/26	32.25%	hsa4338;hsa8644;hsa251;hsa10243;hsa200895;hsa55034;hsa5092;hsa121278;hsa5860;hsa231;hsa2356;hsa4337;hsa248
prerank	hsa00601	0.2589079326314193	0.8531065745797494	0.6904276985743381	0.9269929415001693	1.0	7/27	20.90%	hsa2651;hsa10402;hsa10678;hsa8704;hsa2523;hsa2528;hsa2525
prerank	hsa04071	-0.1914981443191626	-0.8513212858511581	0.7917485265225933	0.8979014117855166	1.0	28/117	20.72%	hsa10000;hsa5295;hsa4217;hsa2776;hsa2768;hsa5529;hsa5602;hsa2770;hsa5290;hsa596;hsa5520;hsa5523;hsa5879;hsa253782;hsa29956;hsa5519;hsa5595;hsa259230;hsa10672;hsa2206;hsa5894;hsa5515;hsa55844;hsa10558;hsa8439;hsa3845;hsa5337;hsa10715
prerank	hsa02010	-0.229605120082251	-0.8511488104458905	0.7154471544715447	0.8917778683097677	1.0	9/44	15.43%	hsa23460;hsa10351;hsa22;hsa9429;hsa10350;hsa26154;hsa5826;hsa23461;hsa5243
prerank	hsa04911	-0.1984585801375307	-0.8482238409970121	0.8042226487523992	0.8920987842825763	1.0	23/85	24.66%	hsa10242;hsa477;hsa2776;hsa27345;hsa84699;hsa148327;hsa817;hsa113;hsa115;hsa5567;hsa6616;hsa886;hsa1131;hsa64764;hsa481;hsa1385;hsa3779;hsa3778;hsa2864;hsa11069;hsa476;hsa6844;hsa482
prerank	hsa04918	0.20577469734646367	0.845874575774682	0.8023032629558541	0.9357910181392805	1.0	17/74	17.67%	hsa4036;hsa5330;hsa433;hsa7849;hsa5568;hsa9601;hsa90993;hsa196883;hsa5579;hsa7276;hsa405753;hsa2878;hsa9586;hsa3309;hsa2876;hsa493869;hsa483
prerank	hsa00670	-0.27737764673093435	-0.8387750540093597	0.7090909090909091	0.9056068498747433	1.0	7/19	20.94%	hsa4548;hsa25902;hsa10588;hsa200895;hsa6470;hsa10840;hsa275
prerank	hsa04975	-0.22792542250358083	-0.8380412707098736	0.7431906614785992	0.9007188277135385	1.0	6/42	10.15%	hsa5319;hsa38;hsa8613;hsa39;hsa5322;hsa949
prerank	hsa04917	-0.2070438440854922	-0.8351620352647734	0.8110236220472441	0.900127282094009	1.0	17/70	21.69%	hsa10000;hsa5295;hsa5618;hsa5602;hsa9655;hsa8835;hsa5290;hsa9306;hsa5595;hsa6776;hsa5894;hsa6655;hsa3845;hsa2309;hsa6777;hsa6654;hsa5604
prerank	hsa04920	0.20862519535906957	0.8328016169276031	0.78	0.956635013635717	1.0	16/69	16.90%	hsa7124;hsa7133;hsa4794;hsa7132;hsa9021;hsa5106;hsa5588;hsa6258;hsa948;hsa7186;hsa5564;hsa126129;hsa2538;hsa1375;hsa207;hsa6794
prerank	hsa00190	0.18355789992165278	0.8286322893785025	0.8888888888888888	0.9579144510822221	1.0	21/126	16.17%	hsa10312;hsa4722;hsa4728;hsa374291;hsa64077;hsa4541;hsa5464;hsa6389;hsa56901;hsa4514;hsa155066;hsa533;hsa4719;hsa1329;hsa506;hsa1537;hsa523;hsa4698;hsa170712;hsa245973;hsa9551
prerank	hsa00970	-0.22250210944932214	-0.8271233069491406	0.7412451361867705	0.9097183955504118	1.0	22/44	34.13%	hsa10056;hsa2058;hsa25973;hsa92935;hsa23438;hsa6301;hsa23395;hsa1615;hsa123283;hsa10352;hsa55699;hsa5917;hsa55278;hsa54938;hsa118672;hsa3376;hsa79731;hsa16;hsa3035;hsa80222;hsa57038;hsa10667
prerank	hsa04972	-0.19013291743190047	-0.8267502467260216	0.8349705304518664	0.90396184031175	1.0	16/97	13.77%	hsa5319;hsa7220;hsa477;hsa1358;hsa2776;hsa3708;hsa1506;hsa5906;hsa113;hsa5322;hsa115;hsa5879;hsa886;hsa51032;hsa8766;hsa1131
prerank	hsa04973	-0.21989678840049362	-0.8124883558069642	0.7909270216962525	0.9243635858747077	1.0	3/43	1.30%	hsa10000;hsa5295;hsa477
prerank	hsa00240	0.21216688111895513	0.8114932435915043	0.7839506172839507	0.9838061250184515	1.0	8/54	12.40%	hsa4860;hsa6241;hsa129607;hsa978;hsa7083;hsa1503;hsa953;hsa7298
prerank	hsa00510	-0.2129855899828021	-0.8026531783450103	0.8508064516129032	0.9345410232063269	1.0	15/49	23.87%	hsa201595;hsa7991;hsa79796;hsa85365;hsa2530;hsa84920;hsa57134;hsa23193;hsa4124;hsa29880;hsa1603;hsa8818;hsa3703;hsa4245;hsa54344
prerank	hsa00730	0.2812753486065414	0.7862904709375049	0.722007722007722	1.0	1.0	4/15	18.49%	hsa205;hsa122481;hsa9054;hsa26289
prerank	hsa00120	-0.2658383117495252	-0.7861271469399517	0.7692307692307693	0.9530664979169963	1.0	3/17	13.59%	hsa51302;hsa10858;hsa8309
prerank	hsa05033	0.21088462923131518	0.7796854851174168	0.8367768595041323	1.0	1.0	15/40	29.92%	hsa2563;hsa2568;hsa2557;hsa8973;hsa2891;hsa774;hsa2570;hsa140679;hsa2560;hsa246213;hsa200959;hsa1137;hsa2567;hsa2905;hsa2564
prerank	hsa04024	-0.16140079445794253	-0.7785315190637525	0.9754253308128544	0.9568550544222254	1.0	53/213	24.92%	hsa10000;hsa5295;hsa3354;hsa477;hsa1909;hsa116443;hsa84699;hsa2033;hsa5602;hsa148327;hsa2770;hsa5906;hsa5290;hsa817;hsa5058;hsa5350;hsa113;hsa115;hsa22800;hsa5879;hsa7434;hsa5567;hsa5501;hsa4659;hsa268;hsa5465;hsa5348;hsa5595;hsa54714;hsa55811;hsa5894;hsa2867;hsa64764;hsa801;hsa481;hsa1385;hsa7252;hsa3352;hsa493;hsa5732;hsa5337;hsa6237;hsa6751;hsa116444;hsa5604;hsa5908;hsa2696;hsa11069;hsa476;hsa5021;hsa482;hsa3973;hsa808
prerank	hsa00770	0.256231762592095	0.777270643855603	0.788	1.0	1.0	2/21	2.48%	hsa586;hsa8875
prerank	hsa00860	0.2198193486328395	0.7766128724537527	0.8193018480492813	1.0	1.0	2/34	1.32%	hsa1356;hsa3145
prerank	hsa00830	0.19656284129523635	0.7726965286242704	0.8707070707070707	1.0	1.0	12/57	17.89%	hsa220;hsa8694;hsa8608;hsa157506;hsa1592;hsa339761;hsa7366;hsa131;hsa5959;hsa54490;hsa130;hsa7363
prerank	hsa00360	-0.26178657505490466	-0.77021201652167	0.7860169491525424	0.9606128359808724	1.0	1/17	0.17%	hsa4128
prerank	hsa00020	0.23159695216781775	0.7697410882958825	0.8362919132149902	1.0	1.0	5/29	10.33%	hsa3418;hsa6389;hsa5106;hsa47;hsa55753
prerank	hsa00563	0.23750644390013365	0.76759582688495	0.7995951417004049	1.0	1.0	7/26	16.29%	hsa284098;hsa80235;hsa128869;hsa51604;hsa65258;hsa54965;hsa9091
prerank	hsa04070	-0.18049656927445512	-0.7667012949318393	0.9258517034068137	0.9581377787812648	1.0	37/97	34.41%	hsa5295;hsa4952;hsa3708;hsa55529;hsa1040;hsa5290;hsa56623;hsa5289;hsa84812;hsa9107;hsa3628;hsa801;hsa55361;hsa9110;hsa23262;hsa3632;hsa79837;hsa808;hsa22876;hsa3613;hsa5286;hsa8898;hsa810;hsa8396;hsa64768;hsa9807;hsa5578;hsa1607;hsa64419;hsa10423;hsa805;hsa3612;hsa23396;hsa51806;hsa8760;hsa5293;hsa4534
prerank	hsa04392	-0.23402821874395202	-0.7652809664262831	0.828125	0.9534897427500963	1.0	14/28	30.20%	hsa92597;hsa79633;hsa122786;hsa166824;hsa5058;hsa60485;hsa6788;hsa7003;hsa126374;hsa7005;hsa10413;hsa84962;hsa26524;hsa55233
prerank	hsa04976	-0.18121761854753007	-0.7634056995330025	0.9244532803180915	0.9493227452238635	1.0	16/81	19.43%	hsa9971;hsa477;hsa2052;hsa9429;hsa361;hsa200931;hsa113;hsa949;hsa115;hsa5567;hsa3949;hsa5243;hsa481;hsa6522;hsa6555;hsa9376
prerank	hsa03050	-0.2039961001430352	-0.7623776343210416	0.8620689655172413	0.9443238046328639	1.0	13/45	24.30%	hsa5717;hsa5683;hsa9491;hsa5701;hsa7979;hsa5686;hsa5709;hsa5714;hsa51371;hsa5707;hsa5684;hsa5718;hsa5706
prerank	hsa04970	0.1760037097918706	0.7586576838458527	0.93125	1.0	1.0	31/88	32.41%	hsa3783;hsa4069;hsa5330;hsa154;hsa2982;hsa5568;hsa196883;hsa5579;hsa163688;hsa820;hsa952;hsa483;hsa1471;hsa114;hsa5332;hsa23236;hsa6558;hsa362;hsa480;hsa107;hsa146;hsa84569;hsa492;hsa3346;hsa112;hsa147;hsa727897;hsa683;hsa111;hsa5582;hsa276
prerank	hsa04912	-0.17761258037478345	-0.7522886247923287	0.9386503067484663	0.9487079207388532	1.0	22/91	21.69%	hsa2776;hsa3708;hsa5602;hsa817;hsa8681;hsa113;hsa5321;hsa115;hsa6416;hsa5567;hsa2796;hsa5595;hsa5894;hsa801;hsa4216;hsa6655;hsa283748;hsa3845;hsa5337;hsa4215;hsa6654;hsa5604
prerank	hsa03430	-0.2371817858339291	-0.7510894071588223	0.8183632734530938	0.9437452809804392	1.0	7/23	23.40%	hsa6118;hsa6117;hsa5425;hsa6742;hsa4292;hsa5981;hsa5395
prerank	hsa05212	-0.18295468898643966	-0.7487150055016271	0.9296875	0.9401694928337511	1.0	24/76	27.73%	hsa10000;hsa5295;hsa5602;hsa9459;hsa3716;hsa4088;hsa5290;hsa4087;hsa5879;hsa842;hsa4089;hsa5595;hsa5894;hsa10928;hsa3845;hsa5337;hsa5604;hsa369;hsa7042;hsa5970;hsa6198;hsa1019;hsa51426;hsa1026
prerank	hsa03320	0.18414743561410732	0.7455709919449247	0.9168399168399168	1.0	1.0	24/74	27.52%	hsa11001;hsa4973;hsa51129;hsa1376;hsa5106;hsa6258;hsa948;hsa126129;hsa10062;hsa5467;hsa1375;hsa7350;hsa1962;hsa5360;hsa2169;hsa2181;hsa10580;hsa2171;hsa23305;hsa2180;hsa51703;hsa345;hsa5170;hsa1581
prerank	hsa00910	0.24680457225580305	0.7306440476922558	0.8488120950323974	1.0	1.0	3/17	9.66%	hsa767;hsa771;hsa760
prerank	hsa00604	0.24777696029105156	0.7024500001824049	0.8435643564356435	1.0	1.0	7/15	36.59%	hsa2583;hsa30815;hsa6483;hsa3073;hsa8705;hsa6482;hsa9197
prerank	hsa04721	0.1691595736743266	0.6977239566248253	0.9681274900398407	1.0	1.0	26/77	29.45%	hsa10312;hsa6532;hsa6507;hsa6505;hsa1759;hsa155066;hsa6804;hsa533;hsa23025;hsa523;hsa245973;hsa6512;hsa774;hsa6534;hsa8218;hsa1175;hsa6570;hsa140679;hsa6506;hsa594855;hsa535;hsa6540;hsa246213;hsa6511;hsa160;hsa525
prerank	hsa05214	-0.1685339646187137	-0.6956994523143166	0.9689320388349515	0.973155121691189	1.0	22/75	27.87%	hsa10000;hsa5295;hsa5156;hsa3480;hsa57172;hsa5290;hsa817;hsa5595;hsa5894;hsa801;hsa6655;hsa4193;hsa3845;hsa6654;hsa5604;hsa369;hsa808;hsa8536;hsa1019;hsa51426;hsa1026;hsa810
prerank	hsa00061	0.2305684903582115	0.6810818318800932	0.9006211180124224	1.0	1.0	6/17	29.10%	hsa2194;hsa2181;hsa23305;hsa2180;hsa51703;hsa197322
prerank	hsa05216	0.19156550717507653	0.6796860638872279	0.9454545454545454	1.0	1.0	9/37	16.86%	hsa4616;hsa7849;hsa595;hsa999;hsa6258;hsa51176;hsa6932;hsa1643;hsa578
prerank	hsa04921	0.14657949928278236	0.6764368674607001	0.993801652892562	1.0	1.0	40/151	25.90%	hsa3762;hsa5330;hsa8605;hsa2982;hsa85366;hsa5499;hsa5568;hsa595;hsa6261;hsa196883;hsa5579;hsa23533;hsa10398;hsa2775;hsa60;hsa3763;hsa163688;hsa3759;hsa5564;hsa952;hsa255189;hsa785;hsa10368;hsa4878;hsa775;hsa4893;hsa114;hsa59283;hsa814;hsa5332;hsa776;hsa23236;hsa4773;hsa5020;hsa5594;hsa27092;hsa4882;hsa7226;hsa4637;hsa107
prerank	hsa00500	-0.19659713288179473	-0.6742242802131649	0.9385245901639344	0.9771069180592432	1.0	16/33	35.85%	hsa5834;hsa5836;hsa2992;hsa2632;hsa57818;hsa55276;hsa5167;hsa5236;hsa57733;hsa2645;hsa2998;hsa8972;hsa178;hsa5169;hsa7360;hsa2595
prerank	hsa04614	0.20903525719614577	0.6561461480645834	0.9251012145748988	1.0	1.0	5/22	20.87%	hsa2028;hsa57486;hsa4311;hsa3816;hsa1359
prerank	hsa03030	0.1855859683429026	0.6489712241028059	0.9664031620553359	1.0	1.0	18/36	33.77%	hsa5558;hsa5424;hsa4176;hsa3978;hsa5982;hsa54107;hsa2237;hsa246243;hsa4173;hsa57804;hsa4174;hsa5111;hsa10535;hsa5984;hsa4171;hsa5426;hsa5985;hsa1763
prerank	hsa04260	0.15308470670068425	0.6453813900353399	0.987603305785124	1.0	1.0	23/85	25.28%	hsa845;hsa4514;hsa7169;hsa70;hsa1329;hsa6546;hsa1537;hsa7171;hsa170712;hsa4624;hsa483;hsa4625;hsa125965;hsa785;hsa10368;hsa489;hsa775;hsa59283;hsa776;hsa27092;hsa10345;hsa480;hsa27089
prerank	hsa04964	0.18503271839818924	0.5883644586522528	0.9801192842942346	1.0	1.0	7/23	25.02%	hsa358;hsa760;hsa5106;hsa8671;hsa483;hsa480;hsa6550
prerank	hsa00040	0.18293395365276682	0.5833843155563392	0.9610655737704918	1.0	1.0	10/24	29.51%	hsa10327;hsa7366;hsa9365;hsa54490;hsa7363;hsa6652;hsa7367;hsa79799;hsa9942;hsa54658
prerank	hsa00562	0.1405204537272368	0.5804507099856943	0.9958333333333333	1.0	1.0	24/73	30.24%	hsa5330;hsa7167;hsa3635;hsa3631;hsa8867;hsa8776;hsa3707;hsa5298;hsa9108;hsa5336;hsa5332;hsa51477;hsa23236;hsa55586;hsa200576;hsa8897;hsa89869;hsa3633;hsa51763;hsa9651;hsa3636;hsa5305;hsa113026;hsa80271
prerank	hsa00511	0.19017644253695765	0.5706750933726492	0.9642105263157895	0.994718539164865	1.0	18/18	81.00%	hsa2517;hsa2629;hsa3073;hsa4758;hsa129807;hsa284004;hsa2720;hsa4125;hsa57704;hsa4123;hsa23324;hsa10825;hsa64772;hsa4759;hsa3074;hsa2519;hsa175;hsa4126
prerank	hsa04130	-0.14539240128028538	-0.4943115825473368	1.0	0.9990529590326385	1.0	7/33	25.30%	hsa6845;hsa10490;hsa9527;hsa10282;hsa2054;hsa6844;hsa9341
