## Supplemental Code for "ANDES: a novel best-match approach for enhancing gene set analysis in embedding spaces": GSE42057_result.csv

Name	Term	ES	NES	NOM p-val	FDR q-val	FWER p-val	Tag %	Gene %	Lead_genes
prerank	hsa03010	-0.6027664712383184	-2.5192393233428376	0.0	0.0	0.0	67/120	22.35%	hsa3921;hsa6223;hsa6188;hsa6142;hsa6137;hsa6122;hsa25873;hsa6206;hsa6235;hsa6230;hsa6233;hsa6156;hsa6143;hsa6217;hsa6209;hsa6132;hsa6208;hsa6234;hsa23521;hsa6194;hsa6141;hsa6135;hsa6227;hsa9045;hsa4736;hsa6193;hsa6155;hsa6133;hsa6224;hsa6159;hsa6187;hsa6181;hsa11224;hsa6164;hsa6189;hsa6218;hsa6165;hsa6175;hsa6167;hsa6146;hsa6144;hsa65005;hsa6228;hsa2197;hsa54460;hsa6176;hsa7311;hsa6202;hsa6201;hsa6207;hsa6232;hsa6124;hsa6136;hsa6161;hsa6158;hsa51073;hsa6138;hsa6191;hsa6222;hsa6130;hsa65008;hsa6128;hsa6170;hsa6157;hsa6152;hsa6183;hsa6171
prerank	hsa04610	0.6961947683698857	2.3778123000185603	0.0	0.0	0.0	11/18	16.96%	hsa1604;hsa5329;hsa1378;hsa2157;hsa728;hsa2153;hsa4179;hsa5265;hsa7056;hsa719;hsa3684
prerank	hsa04142	0.4493355579758469	2.2753947080267434	0.0	0.0	0.0	39/96	17.26%	hsa427;hsa533;hsa8905;hsa2519;hsa4126;hsa3074;hsa2717;hsa3920;hsa10239;hsa6556;hsa967;hsa1520;hsa5538;hsa2588;hsa2720;hsa1514;hsa9741;hsa1211;hsa950;hsa2548;hsa10577;hsa8763;hsa2760;hsa175;hsa1176;hsa57192;hsa3988;hsa2799;hsa10312;hsa1512;hsa285362;hsa1513;hsa1508;hsa2581;hsa4668;hsa1200;hsa138050;hsa537;hsa1519
prerank	hsa04145	0.4279900918893296	2.2652797260663875	0.0	0.0	0.0	55/99	26.99%	hsa64581;hsa533;hsa51143;hsa7097;hsa3920;hsa2212;hsa2209;hsa1520;hsa1536;hsa9296;hsa523;hsa23673;hsa9103;hsa1514;hsa3117;hsa4688;hsa5868;hsa3685;hsa929;hsa5878;hsa7846;hsa84617;hsa1781;hsa948;hsa9341;hsa51382;hsa3109;hsa7057;hsa10312;hsa949;hsa10952;hsa3126;hsa10383;hsa3684;hsa537;hsa8411;hsa84790;hsa3115;hsa8417;hsa528;hsa10381;hsa245973;hsa10376;hsa200576;hsa3127;hsa9114;hsa3689;hsa1778;hsa821;hsa5879;hsa7879;hsa9554;hsa653361;hsa4689;hsa529
prerank	hsa05171	-0.5029406994562279	-2.155218296340223	0.0	0.0	0.0	71/147	22.35%	hsa3921;hsa6223;hsa6188;hsa6142;hsa6137;hsa6122;hsa25873;hsa6206;hsa6235;hsa6230;hsa6233;hsa6156;hsa6143;hsa6217;hsa6209;hsa6132;hsa6208;hsa6234;hsa23521;hsa6194;hsa6141;hsa6135;hsa6227;hsa9045;hsa4736;hsa6193;hsa6155;hsa6133;hsa6224;hsa6159;hsa3661;hsa6187;hsa6181;hsa11224;hsa6164;hsa5293;hsa6189;hsa6218;hsa3716;hsa6165;hsa7187;hsa6175;hsa6167;hsa6146;hsa6144;hsa6228;hsa2197;hsa9641;hsa6176;hsa7311;hsa6202;hsa6201;hsa23118;hsa6207;hsa6232;hsa6124;hsa6136;hsa6161;hsa6158;hsa6138;hsa6191;hsa6222;hsa6130;hsa103;hsa6128;hsa10379;hsa6170;hsa6157;hsa6152;hsa5578;hsa6171
prerank	hsa05140	0.47044469322950966	2.103480840214698	0.0	0.009924848880901813	0.012	23/48	19.44%	hsa3459;hsa1378;hsa3676;hsa7097;hsa2212;hsa2209;hsa1536;hsa4615;hsa3717;hsa9103;hsa3117;hsa4688;hsa3460;hsa5594;hsa3109;hsa4792;hsa3126;hsa3654;hsa6885;hsa3684;hsa3115;hsa1432;hsa2353
prerank	hsa04613	0.4025531289069117	1.9742094462534023	0.0	0.023819637314164352	0.036	23/78	13.41%	hsa366;hsa64581;hsa1378;hsa7097;hsa55766;hsa5604;hsa9555;hsa2212;hsa2209;hsa1536;hsa23236;hsa728;hsa834;hsa292;hsa1184;hsa2357;hsa10105;hsa4688;hsa5594;hsa51311;hsa837;hsa3020;hsa8337
prerank	hsa05152	0.36395606606937086	1.9706970031016382	0.0	0.02150383924195393	0.039	38/113	17.29%	hsa64581;hsa3459;hsa1051;hsa533;hsa1054;hsa26253;hsa1378;hsa8767;hsa7421;hsa7097;hsa3920;hsa2212;hsa2209;hsa1520;hsa637;hsa4615;hsa64127;hsa3717;hsa9103;hsa3117;hsa2033;hsa5868;hsa929;hsa5878;hsa3460;hsa5530;hsa5594;hsa3109;hsa10312;hsa5534;hsa2207;hsa3126;hsa3654;hsa8844;hsa3684;hsa7132;hsa537;hsa8411
prerank	hsa04976	0.5924679214549071	1.9512474597751976	0.003424657534246575	0.02552103997946181	0.051	8/15	15.17%	hsa366;hsa57552;hsa483;hsa5566;hsa3949;hsa949;hsa3156;hsa6256
prerank	hsa04216	0.49030223574626747	1.939134127493294	0.004310344827586207	0.023157980722104232	0.053	12/29	14.68%	hsa2180;hsa6303;hsa2495;hsa643246;hsa1536;hsa2182;hsa2512;hsa112483;hsa8031;hsa3162;hsa81631;hsa5621
prerank	hsa03008	-0.4977197640319955	-1.8757656383237322	0.0	0.012333048104468173	0.07	31/60	29.69%	hsa51367;hsa2091;hsa84916;hsa9790;hsa6949;hsa55651;hsa55226;hsa1459;hsa10171;hsa55127;hsa5822;hsa55781;hsa55272;hsa1736;hsa23560;hsa23195;hsa10528;hsa51602;hsa4809;hsa5901;hsa10885;hsa83732;hsa10813;hsa28987;hsa10436;hsa26354;hsa10199;hsa3692;hsa29102;hsa92856;hsa84128
prerank	hsa03020	-0.6032029442078171	-1.8668721661432441	0.0	0.010317069087391644	0.076	12/22	24.77%	hsa55718;hsa5438;hsa55703;hsa84265;hsa9533;hsa5436;hsa30834;hsa5432;hsa5437;hsa84172;hsa51728;hsa5439
prerank	hsa05150	0.4691503275286319	1.8224557019030363	0.0041841004184100415	0.05771115830746611	0.14	15/27	24.43%	hsa2212;hsa2209;hsa728;hsa2357;hsa9103;hsa3117;hsa3109;hsa5724;hsa3126;hsa719;hsa3684;hsa3115;hsa3383;hsa3127;hsa3689
prerank	hsa04978	0.4910942518471658	1.8034161131288509	0.0037735849056603774	0.061534063061591246	0.16	10/22	16.62%	hsa2495;hsa79901;hsa7421;hsa483;hsa6546;hsa2512;hsa3162;hsa490;hsa4502;hsa7779
prerank	hsa00970	-0.5358159457743007	-1.7755762380298608	0.0038412291933418692	0.023812269801703933	0.193	17/31	28.35%	hsa10056;hsa3035;hsa4141;hsa3376;hsa55278;hsa6301;hsa51520;hsa10667;hsa283459;hsa23395;hsa7407;hsa3735;hsa23438;hsa1615;hsa8565;hsa79731;hsa123283
prerank	hsa00330	0.49872767022738285	1.775375817040385	0.003484320557491289	0.07097770714826751	0.194	7/17	8.46%	hsa217;hsa5033;hsa6303;hsa6611;hsa4942;hsa51056;hsa112483
prerank	hsa04380	0.348848360114989	1.7695365263348934	0.0	0.06699272994608724	0.198	38/83	22.44%	hsa3459;hsa11025;hsa353514;hsa5608;hsa10288;hsa11027;hsa5604;hsa10859;hsa2212;hsa2209;hsa10326;hsa140885;hsa2885;hsa9103;hsa7305;hsa4688;hsa695;hsa3460;hsa5530;hsa8878;hsa5594;hsa2355;hsa4792;hsa126014;hsa5534;hsa1513;hsa11006;hsa6885;hsa11024;hsa7132;hsa1436;hsa1432;hsa2353;hsa6773;hsa1147;hsa3726;hsa3727;hsa6850
prerank	hsa04066	0.36097277714214476	1.7688871826705572	0.0	0.06183944302715746	0.198	21/67	11.21%	hsa3459;hsa4055;hsa1978;hsa3939;hsa3643;hsa5604;hsa1536;hsa7076;hsa3091;hsa2597;hsa5209;hsa3099;hsa7422;hsa5230;hsa1026;hsa2033;hsa54583;hsa6774;hsa3162;hsa3460;hsa5594
prerank	hsa05340	-0.5258026281683046	-1.7172477681162193	0.0066050198150594455	0.04008240633952156	0.344	10/26	11.71%	hsa7535;hsa959;hsa3561;hsa7374;hsa3932;hsa84876;hsa3575;hsa3718;hsa916;hsa8625
prerank	hsa00480	0.4302175020190755	1.7150182376387526	0.008403361344537815	0.07892617919574299	0.251	12/29	12.25%	hsa4257;hsa6611;hsa4258;hsa51056;hsa3417;hsa2936;hsa2876;hsa290;hsa9446;hsa51060;hsa2950;hsa79017
prerank	hsa03040	-0.40659005908925133	-1.712960062316902	0.0	0.03557610030135049	0.353	54/120	33.54%	hsa57461;hsa10929;hsa2521;hsa26121;hsa151903;hsa10946;hsa6625;hsa6633;hsa9092;hsa10450;hsa9129;hsa6100;hsa10291;hsa23020;hsa10713;hsa22985;hsa57819;hsa3192;hsa4809;hsa6628;hsa27316;hsa10992;hsa220988;hsa10594;hsa3312;hsa6430;hsa8449;hsa9416;hsa1655;hsa22916;hsa25804;hsa84950;hsa51690;hsa7919;hsa23450;hsa84991;hsa84321;hsa6432;hsa22827;hsa10523;hsa9939;hsa5356;hsa10084;hsa9128;hsa11338;hsa9410;hsa10465;hsa6627;hsa6426;hsa56259;hsa56949;hsa1659;hsa11325;hsa6626
prerank	hsa04724	0.37790903617112653	1.6891255708956432	0.004901960784313725	0.08689756575722922	0.285	14/39	13.67%	hsa9454;hsa2776;hsa2752;hsa2787;hsa157;hsa2773;hsa23236;hsa5566;hsa59345;hsa5530;hsa2771;hsa5594;hsa5534;hsa2783
prerank	hsa00380	0.5049606444882249	1.6461850509542322	0.033444816053511704	0.10545151935958177	0.35	5/15	6.95%	hsa217;hsa8942;hsa1545;hsa847;hsa1738
prerank	hsa04961	0.435514645315403	1.6447283664077035	0.0041841004184100415	0.0996376985690535	0.351	7/24	8.40%	hsa2776;hsa7421;hsa483;hsa23236;hsa5566;hsa6546;hsa1211
prerank	hsa05168	-0.3731005868954199	-1.6385713855445725	0.0	0.0722194836117415	0.622	92/211	31.94%	hsa10929;hsa330;hsa7188;hsa596;hsa146198;hsa8893;hsa10520;hsa27300;hsa94039;hsa80264;hsa57541;hsa26152;hsa51710;hsa90321;hsa7594;hsa170960;hsa57335;hsa126017;hsa7553;hsa100131827;hsa3661;hsa10224;hsa126375;hsa57711;hsa5293;hsa10795;hsa163081;hsa3134;hsa3716;hsa208;hsa57693;hsa51427;hsa10172;hsa7187;hsa162239;hsa55900;hsa29990;hsa7561;hsa3111;hsa162972;hsa3133;hsa9641;hsa147923;hsa147694;hsa10793;hsa9668;hsa6892;hsa7249;hsa6732;hsa23118;hsa84914;hsa7581;hsa7988;hsa92595;hsa7551;hsa5499;hsa7637;hsa7769;hsa8717;hsa10838;hsa10379;hsa54925;hsa79744;hsa6430;hsa55769;hsa146542;hsa163049;hsa126231;hsa7770;hsa7644;hsa7752;hsa347344;hsa6432;hsa7692;hsa90333;hsa7699;hsa8764;hsa7695;hsa3135;hsa3106;hsa22869;hsa7596;hsa115509;hsa3551;hsa7569;hsa7571;hsa7559;hsa3455;hsa51135;hsa81856;hsa4790;hsa6426
prerank	hsa05219	0.4420590451883057	1.626709230749122	0.025735294117647058	0.10751919620976966	0.391	12/22	15.23%	hsa4893;hsa5604;hsa7422;hsa1026;hsa1890;hsa1612;hsa1871;hsa5594;hsa7057;hsa5925;hsa3845;hsa4193
prerank	hsa04659	-0.4093375640001179	-1.612436751482325	0.0035211267605633804	0.0833798380396096	0.711	25/76	16.19%	hsa50615;hsa3566;hsa7535;hsa27040;hsa51561;hsa4772;hsa3561;hsa2625;hsa3932;hsa919;hsa4775;hsa3560;hsa861;hsa4773;hsa3718;hsa916;hsa3716;hsa4089;hsa3111;hsa9466;hsa3594;hsa7048;hsa5533;hsa5588;hsa915
prerank	hsa05418	0.3135284898671442	1.611399086919074	0.0	0.1110886594037782	0.418	29/72	21.73%	hsa5608;hsa4257;hsa5175;hsa7295;hsa1514;hsa4258;hsa7422;hsa4688;hsa3685;hsa7056;hsa4205;hsa3162;hsa9446;hsa8878;hsa1499;hsa2950;hsa6385;hsa1843;hsa6885;hsa7184;hsa4208;hsa7132;hsa90;hsa1432;hsa2353;hsa6416;hsa1147;hsa4217;hsa3383
prerank	hsa04540	0.36859997653078547	1.6068032815080737	0.02577319587628866	0.10900792354190493	0.428	13/43	11.21%	hsa2776;hsa4893;hsa2773;hsa5604;hsa56034;hsa23236;hsa5566;hsa2885;hsa7846;hsa10746;hsa84617;hsa2771;hsa5594
prerank	hsa05323	0.35673990714265436	1.6044636217789074	0.005	0.10554998016197166	0.431	24/48	24.43%	hsa533;hsa942;hsa3600;hsa7097;hsa10673;hsa9296;hsa523;hsa1514;hsa7422;hsa3117;hsa51382;hsa3109;hsa10312;hsa1513;hsa3126;hsa537;hsa3115;hsa528;hsa2353;hsa3383;hsa245973;hsa3127;hsa9114;hsa3689
prerank	hsa05110	0.38639884986165896	1.603578593274891	0.018691588785046728	0.1021056422747323	0.436	11/38	12.73%	hsa533;hsa30001;hsa9296;hsa5566;hsa523;hsa10945;hsa3784;hsa9414;hsa51382;hsa10312;hsa10952
prerank	hsa05133	0.3754573179910661	1.5856179072915007	0.02336448598130841	0.11089939836485942	0.478	14/33	19.44%	hsa23643;hsa2773;hsa4615;hsa834;hsa114548;hsa929;hsa29108;hsa2771;hsa5594;hsa353376;hsa3654;hsa3684;hsa1432;hsa2353
prerank	hsa04726	0.3703363278523257	1.5722053773544429	0.023809523809523808	0.11716835484397974	0.508	13/37	14.63%	hsa2776;hsa4893;hsa2787;hsa2773;hsa5604;hsa23236;hsa5566;hsa59345;hsa2771;hsa5594;hsa2783;hsa1843;hsa3845
prerank	hsa04140	0.2943347085217335	1.5620087922525223	0.0	0.12055383107335405	0.529	28/107	15.52%	hsa55255;hsa51100;hsa64422;hsa4893;hsa81671;hsa5604;hsa3920;hsa55062;hsa5728;hsa8660;hsa3091;hsa5566;hsa5861;hsa203228;hsa1514;hsa11337;hsa58528;hsa8878;hsa1612;hsa5594;hsa55102;hsa29110;hsa5515;hsa89849;hsa1508;hsa23710;hsa3845;hsa6885
prerank	hsa04935	0.3223606119068567	1.5619853787316473	0.0	0.11591714526284043	0.529	23/61	21.28%	hsa2776;hsa4893;hsa5608;hsa2773;hsa5604;hsa8660;hsa23236;hsa5566;hsa2885;hsa3717;hsa2033;hsa6774;hsa2771;hsa5594;hsa3845;hsa1432;hsa5606;hsa4214;hsa2353;hsa6416;hsa2932;hsa468;hsa3726
prerank	hsa04071	0.3102735251550174	1.5497758577145735	0.006329113924050633	0.12301911452377064	0.558	19/71	14.63%	hsa427;hsa2776;hsa4893;hsa253782;hsa2773;hsa5525;hsa5604;hsa5728;hsa637;hsa23236;hsa1903;hsa9517;hsa2771;hsa5594;hsa5515;hsa4363;hsa55012;hsa2207;hsa3845
prerank	hsa04660	-0.39807392253295093	-1.546230173278499	0.008333333333333333	0.1501785780721009	0.893	22/71	17.31%	hsa7535;hsa27040;hsa959;hsa4772;hsa3932;hsa940;hsa919;hsa4775;hsa5293;hsa4773;hsa916;hsa208;hsa10125;hsa1019;hsa9020;hsa3265;hsa5533;hsa5588;hsa8440;hsa915;hsa5777;hsa3702
prerank	hsa05120	0.3556864614307158	1.5401883702614922	0.01932367149758454	0.1261873643428945	0.575	18/43	24.13%	hsa533;hsa9296;hsa5058;hsa523;hsa102;hsa6868;hsa4067;hsa51382;hsa4792;hsa10312;hsa50848;hsa537;hsa1432;hsa528;hsa6416;hsa1147;hsa245973;hsa9114
prerank	hsa04979	0.44139843346903135	1.5373747683948464	0.03937007874015748	0.12331909931327427	0.579	10/19	14.01%	hsa57552;hsa6646;hsa9218;hsa10577;hsa19;hsa948;hsa3988;hsa3949;hsa949;hsa706
prerank	hsa05417	0.27764582288083095	1.5215395727584136	0.0	0.13045662473452052	0.611	51/128	21.73%	hsa6648;hsa23643;hsa30001;hsa4893;hsa5608;hsa7097;hsa57534;hsa637;hsa1536;hsa23236;hsa4615;hsa834;hsa114548;hsa3717;hsa4688;hsa6774;hsa929;hsa19;hsa29108;hsa5530;hsa4067;hsa948;hsa5594;hsa29110;hsa4792;hsa3949;hsa353376;hsa5534;hsa3654;hsa8795;hsa3845;hsa6256;hsa6885;hsa3310;hsa7184;hsa7132;hsa1432;hsa5606;hsa142678;hsa2353;hsa6416;hsa3308;hsa355;hsa2932;hsa468;hsa3309;hsa1147;hsa4217;hsa10010;hsa842;hsa3383
prerank	hsa04658	-0.39402304037476976	-1.5047757001699438	0.012121212121212121	0.20077857333707624	0.951	21/63	16.19%	hsa3566;hsa7535;hsa27040;hsa4772;hsa3561;hsa2625;hsa3932;hsa919;hsa4775;hsa84441;hsa3560;hsa4773;hsa3718;hsa916;hsa3716;hsa3111;hsa3594;hsa6775;hsa5533;hsa5588;hsa915
prerank	hsa04260	0.34681248529353037	1.4778264543498982	0.044642857142857144	0.1690425873908438	0.699	16/35	25.37%	hsa483;hsa444;hsa6546;hsa7386;hsa10479;hsa93589;hsa7168;hsa7171;hsa27089;hsa488;hsa1340;hsa9167;hsa9377;hsa1329;hsa1537;hsa4513
prerank	hsa00500	0.4509006167468493	1.4771871526983356	0.07194244604316546	0.16479384495997387	0.7	8/16	19.66%	hsa2992;hsa5836;hsa3099;hsa2548;hsa2632;hsa55276;hsa3101;hsa92579
prerank	hsa05322	0.33751833581629476	1.4757418404033948	0.004878048780487805	0.1614041080631507	0.701	10/40	13.89%	hsa942;hsa55766;hsa9555;hsa2212;hsa2209;hsa3117;hsa3109;hsa3020;hsa8337;hsa3126
prerank	hsa05145	0.2957257314637895	1.4641241976607045	0.022388059701492536	0.16687368461516286	0.721	25/70	18.93%	hsa3459;hsa23643;hsa5608;hsa7097;hsa2773;hsa4615;hsa10105;hsa3717;hsa3117;hsa6774;hsa3460;hsa2771;hsa5594;hsa3109;hsa4792;hsa3949;hsa3126;hsa3654;hsa6885;hsa3310;hsa329;hsa7132;hsa3115;hsa1432;hsa5606
prerank	hsa04070	-0.38021336358634644	-1.4449955647515118	0.03654080389768575	0.30437330257822093	0.988	26/62	28.74%	hsa1606;hsa8821;hsa8527;hsa8526;hsa3710;hsa8776;hsa801;hsa5293;hsa56623;hsa3633;hsa3707;hsa1609;hsa8396;hsa90809;hsa8871;hsa5298;hsa3635;hsa79837;hsa10423;hsa5578;hsa51447;hsa3631;hsa5297;hsa9110;hsa22876;hsa22908
prerank	hsa04926	0.30779041927751843	1.443515333751459	0.017857142857142856	0.18450766681447944	0.757	16/60	14.63%	hsa409;hsa2769;hsa4893;hsa2787;hsa2773;hsa5604;hsa23236;hsa5566;hsa2885;hsa7422;hsa59345;hsa2771;hsa5594;hsa4792;hsa2783;hsa3845
prerank	hsa04068	0.2828975254864729	1.43175774478743	0.014492753623188406	0.19233989544192126	0.774	19/83	9.01%	hsa604;hsa6648;hsa2309;hsa9454;hsa4893;hsa3643;hsa5604;hsa6446;hsa80854;hsa5728;hsa847;hsa8660;hsa10018;hsa2885;hsa1026;hsa4616;hsa2033;hsa11337;hsa6774
prerank	hsa00600	0.3882276371215503	1.4311813798364226	0.056910569105691054	0.1877674112603046	0.774	7/22	14.36%	hsa427;hsa55331;hsa253782;hsa2717;hsa2720;hsa9517;hsa2581
prerank	hsa05206	0.281546974463224	1.4225391822349798	0.014598540145985401	0.1916192314637271	0.787	28/84	15.89%	hsa9839;hsa4170;hsa23405;hsa960;hsa6659;hsa4893;hsa5604;hsa5728;hsa1545;hsa8660;hsa4853;hsa10018;hsa2885;hsa7422;hsa1026;hsa5962;hsa2033;hsa4082;hsa6774;hsa3162;hsa1871;hsa5594;hsa7057;hsa4363;hsa7431;hsa3845;hsa4193;hsa7168
prerank	hsa05146	0.35024443057740495	1.4202622449622588	0.07792207792207792	0.1895900619556885	0.789	8/34	9.25%	hsa2776;hsa2769;hsa7097;hsa23236;hsa5566;hsa5868;hsa929;hsa5878
prerank	hsa04080	0.35377464725794916	1.4177705053973004	0.06278026905829596	0.18741422970102925	0.792	13/31	15.86%	hsa133;hsa5027;hsa728;hsa2357;hsa1241;hsa1903;hsa3953;hsa2150;hsa5724;hsa5023;hsa706;hsa719;hsa5734
prerank	hsa05134	0.33800580040046374	1.4170413586439092	0.06542056074766354	0.1834886695542335	0.794	17/36	24.69%	hsa1378;hsa7097;hsa4615;hsa834;hsa5861;hsa929;hsa29108;hsa4792;hsa56681;hsa4671;hsa3310;hsa3684;hsa23786;hsa842;hsa317;hsa3689;hsa51128
prerank	hsa03018	-0.36910592867135816	-1.4107614682775844	0.030660377358490566	0.37050227944606456	0.998	32/63	39.82%	hsa11340;hsa1656;hsa23644;hsa9924;hsa23016;hsa84186;hsa4848;hsa5214;hsa118460;hsa57819;hsa115752;hsa4850;hsa5073;hsa25804;hsa196513;hsa51690;hsa29883;hsa55802;hsa22894;hsa5394;hsa5213;hsa80336;hsa51013;hsa2023;hsa9652;hsa23019;hsa23658;hsa4849;hsa246175;hsa64282;hsa11044;hsa3313
prerank	hsa05205	0.26700130395591776	1.4048323904415607	0.0	0.19203794898125892	0.813	27/95	15.23%	hsa5329;hsa960;hsa4893;hsa7097;hsa1634;hsa5604;hsa967;hsa3091;hsa5566;hsa8826;hsa5058;hsa2885;hsa1514;hsa7422;hsa1026;hsa5962;hsa3685;hsa6774;hsa8321;hsa5594;hsa1499;hsa7057;hsa5500;hsa6385;hsa4659;hsa3845;hsa4193
prerank	hsa05142	0.30902847922079896	1.4034439707161448	0.04046242774566474	0.1890337496153159	0.817	19/54	20.95%	hsa3459;hsa2776;hsa2769;hsa7097;hsa2773;hsa23236;hsa4615;hsa3460;hsa2771;hsa5594;hsa4792;hsa5515;hsa3654;hsa7132;hsa1432;hsa2353;hsa6416;hsa355;hsa1147
prerank	hsa04730	0.34803683240616945	1.403050791928589	0.041666666666666664	0.1851134692786384	0.817	10/30	14.63%	hsa2776;hsa4893;hsa2773;hsa5604;hsa23236;hsa2771;hsa4067;hsa5594;hsa5515;hsa3845
prerank	hsa03430	-0.4834507245255244	-1.3946988849743098	0.09879839786381843	0.3921163893214564	0.999	13/17	42.40%	hsa6117;hsa5395;hsa5981;hsa5984;hsa4436;hsa2956;hsa6118;hsa5111;hsa4292;hsa5985;hsa4437;hsa6742;hsa6119
prerank	hsa05412	-0.47408336585976535	-1.3937768192808369	0.07093184979137691	0.3687897615238662	0.999	5/18	3.52%	hsa6932;hsa51176;hsa3695;hsa489;hsa3655
prerank	hsa03030	-0.4506845249983147	-1.3932284184581736	0.07901907356948229	0.34740061944268763	0.999	20/24	48.61%	hsa6117;hsa4172;hsa4174;hsa4175;hsa5557;hsa5981;hsa5984;hsa246243;hsa6118;hsa4176;hsa5111;hsa5985;hsa10535;hsa54107;hsa6742;hsa6119;hsa5422;hsa79621;hsa57804;hsa5983
prerank	hsa04022	0.28630461648606476	1.3922285983992562	0.012738853503184714	0.19371834667537982	0.84	20/67	14.97%	hsa2776;hsa7408;hsa3643;hsa2773;hsa5604;hsa483;hsa8660;hsa23236;hsa6546;hsa292;hsa10105;hsa4205;hsa5530;hsa2771;hsa5594;hsa5500;hsa5534;hsa4659;hsa490;hsa5997
prerank	hsa04060	-0.36160084887353894	-1.3885812434494251	0.05238095238095238	0.33812641839354146	0.999	19/69	14.23%	hsa50615;hsa3566;hsa1236;hsa939;hsa8718;hsa959;hsa51561;hsa4050;hsa3603;hsa3561;hsa3575;hsa3560;hsa8797;hsa9235;hsa9466;hsa3594;hsa6375;hsa6846;hsa7048
prerank	hsa04912	0.31206204315862457	1.3813880994168772	0.037037037037037035	0.20453818998032433	0.853	17/46	20.79%	hsa2776;hsa4893;hsa5608;hsa5604;hsa23236;hsa5566;hsa2885;hsa10746;hsa5594;hsa3845;hsa2185;hsa4215;hsa1432;hsa5606;hsa4214;hsa6416;hsa468
prerank	hsa04062	0.26392216512705424	1.365021264776454	0.017857142857142856	0.22193651433676181	0.876	26/104	14.92%	hsa2309;hsa2776;hsa409;hsa4893;hsa58191;hsa2787;hsa157;hsa2773;hsa5604;hsa23236;hsa5566;hsa5058;hsa2885;hsa3055;hsa3717;hsa2268;hsa6774;hsa59345;hsa2771;hsa4067;hsa5594;hsa4792;hsa7454;hsa2783;hsa3845;hsa2185
prerank	hsa03410	-0.4678551314116511	-1.3632288152937642	0.10126582278481013	0.38393200391879656	0.999	8/19	21.60%	hsa4595;hsa7374;hsa10038;hsa3980;hsa4968;hsa8930;hsa7515;hsa328
prerank	hsa00010	0.3296318589775975	1.3627646974899819	0.05555555555555555	0.220207584545009	0.879	14/36	19.66%	hsa217;hsa3939;hsa2597;hsa3099;hsa1738;hsa5230;hsa55902;hsa83440;hsa669;hsa2203;hsa55276;hsa3101;hsa221;hsa92579
prerank	hsa04928	0.2949221926383562	1.3571315964621649	0.047619047619047616	0.224220565533843	0.886	12/53	11.21%	hsa9935;hsa2776;hsa409;hsa7421;hsa2773;hsa5604;hsa23236;hsa5566;hsa1026;hsa4205;hsa2771;hsa5594
prerank	hsa05204	0.4063499880528687	1.3564262145956578	0.1111111111111111	0.22033164515602024	0.886	7/16	21.97%	hsa4257;hsa1545;hsa4258;hsa9446;hsa2950;hsa221;hsa6817
prerank	hsa05216	0.35883928671676946	1.3541490818722821	0.07258064516129033	0.21899535831323216	0.889	12/25	15.17%	hsa4893;hsa8030;hsa5604;hsa1026;hsa4616;hsa8031;hsa5594;hsa6934;hsa1499;hsa10342;hsa3845;hsa6256
prerank	hsa05211	0.2990563250060896	1.3482954326251222	0.03804347826086957	0.2215913375139809	0.897	14/48	14.91%	hsa4893;hsa5604;hsa3091;hsa5058;hsa2885;hsa7422;hsa1026;hsa2033;hsa54583;hsa7030;hsa5594;hsa7428;hsa3845;hsa5062
prerank	hsa04923	0.37110940134798626	1.329418189668403	0.09019607843137255	0.24493777992867116	0.915	5/21	5.32%	hsa51099;hsa3643;hsa2773;hsa8660;hsa5566
prerank	hsa00562	-0.36834911247371044	-1.329056007543726	0.08771929824561403	0.46393731361403245	1.0	19/47	28.74%	hsa8821;hsa8776;hsa5293;hsa56623;hsa3633;hsa3707;hsa8396;hsa8871;hsa5298;hsa3635;hsa4329;hsa79837;hsa10423;hsa3631;hsa5297;hsa9110;hsa22876;hsa51763;hsa22908
prerank	hsa04721	0.3255588455024998	1.316276106225165	0.08403361344537816	0.25798480640418237	0.923	15/30	26.99%	hsa533;hsa9296;hsa523;hsa1211;hsa6809;hsa51382;hsa10312;hsa528;hsa2054;hsa1213;hsa245973;hsa9114;hsa1212;hsa1175;hsa529
prerank	hsa04620	0.28481100294507994	1.3135790799788445	0.06097560975609756	0.25720396251355243	0.927	21/54	21.70%	hsa23643;hsa942;hsa5608;hsa7097;hsa5604;hsa4615;hsa929;hsa5594;hsa51311;hsa29110;hsa4792;hsa353376;hsa1513;hsa3654;hsa6885;hsa1432;hsa5606;hsa2353;hsa6416;hsa1147;hsa7096
prerank	hsa05130	0.24318460259376384	1.3120994192083217	0.03296703296703297	0.25473778794314655	0.929	36/111	20.20%	hsa10802;hsa2212;hsa4615;hsa834;hsa2597;hsa5058;hsa4644;hsa114548;hsa23191;hsa5861;hsa7846;hsa10427;hsa84617;hsa29108;hsa7009;hsa5594;hsa837;hsa4792;hsa4671;hsa10094;hsa3654;hsa8795;hsa5062;hsa6885;hsa10383;hsa7132;hsa6093;hsa84790;hsa9871;hsa1432;hsa4542;hsa2353;hsa10381;hsa10097;hsa55845;hsa355
prerank	hsa03460	-0.4188566804749431	-1.307579165847376	0.12419146183699871	0.5117740615350274	1.0	12/23	35.20%	hsa6117;hsa9894;hsa5395;hsa2177;hsa79728;hsa57599;hsa5889;hsa80198;hsa6118;hsa8940;hsa4292;hsa7398
prerank	hsa04966	0.38136810027890894	1.301942593768562	0.15570934256055363	0.26535911744726953	0.939	9/17	24.13%	hsa9296;hsa523;hsa10723;hsa51382;hsa10312;hsa528;hsa245973;hsa760;hsa9114
prerank	hsa04920	0.3091694285042365	1.297248962266363	0.11578947368421053	0.2679138804229645	0.944	13/38	17.03%	hsa2180;hsa51094;hsa8660;hsa3717;hsa2182;hsa6774;hsa948;hsa3953;hsa4792;hsa6256;hsa10645;hsa51422;hsa7132
prerank	hsa03013	-0.30366024140976877	-1.2963881014300545	0.06874328678839957	0.5250354764473594	1.0	62/131	41.95%	hsa26999;hsa2521;hsa8893;hsa51367;hsa4927;hsa23225;hsa65110;hsa96764;hsa50628;hsa3837;hsa8662;hsa1974;hsa8664;hsa100101267;hsa55308;hsa22985;hsa5976;hsa51808;hsa8666;hsa26019;hsa23435;hsa7329;hsa23165;hsa8480;hsa60528;hsa7175;hsa5901;hsa22916;hsa65109;hsa7919;hsa11218;hsa23279;hsa84321;hsa55746;hsa57122;hsa9939;hsa129401;hsa8665;hsa9972;hsa80336;hsa10921;hsa23636;hsa55520;hsa79902;hsa10284;hsa4928;hsa3646;hsa9669;hsa53371;hsa9513;hsa8667;hsa5411;hsa8563;hsa9984;hsa1967;hsa10073;hsa10775;hsa8891;hsa10799;hsa1964;hsa22794;hsa8890
prerank	hsa04916	0.3048558745672637	1.2942566098417287	0.09223300970873786	0.2672980486737794	0.948	12/38	11.46%	hsa2776;hsa4893;hsa2773;hsa5604;hsa23236;hsa5566;hsa2033;hsa8321;hsa2771;hsa5594;hsa6934;hsa1499
prerank	hsa00983	0.31193303684950835	1.2941095579070252	0.11926605504587157	0.2630636333932364	0.948	15/32	25.92%	hsa978;hsa4257;hsa4258;hsa9446;hsa1890;hsa7378;hsa2950;hsa7084;hsa3614;hsa1806;hsa6241;hsa3251;hsa50484;hsa4831;hsa2990
prerank	hsa04136	0.33645930466211726	1.2915800424534014	0.12280701754385964	0.26216786606710035	0.949	6/25	14.19%	hsa64422;hsa55062;hsa11337;hsa55102;hsa5515;hsa23710
prerank	hsa04141	0.23485413480553058	1.2874082281518233	0.012658227848101266	0.26402232399302245	0.952	43/135	21.93%	hsa30001;hsa51465;hsa10802;hsa6747;hsa5887;hsa6400;hsa55829;hsa7321;hsa10905;hsa10970;hsa5611;hsa81567;hsa10427;hsa4121;hsa64215;hsa80267;hsa6184;hsa55432;hsa3703;hsa7323;hsa3998;hsa56681;hsa10952;hsa3301;hsa51009;hsa54788;hsa3310;hsa23471;hsa51726;hsa7184;hsa9871;hsa201595;hsa10130;hsa9709;hsa23645;hsa573;hsa27248;hsa468;hsa3309;hsa4217;hsa23190;hsa56886;hsa9373
prerank	hsa04152	0.2614296957034998	1.2829934402855787	0.06358381502890173	0.26671062151375824	0.955	21/66	19.94%	hsa2309;hsa1978;hsa3643;hsa5525;hsa51094;hsa8660;hsa55437;hsa5210;hsa5209;hsa948;hsa3953;hsa5515;hsa55012;hsa3156;hsa6885;hsa2203;hsa10645;hsa51422;hsa6009;hsa92579;hsa5862
prerank	hsa04137	0.28261994571999166	1.2808263183038042	0.08465608465608465	0.26502448027283126	0.957	22/52	21.30%	hsa2309;hsa9958;hsa4893;hsa665;hsa9101;hsa3091;hsa10241;hsa8887;hsa55288;hsa11337;hsa7030;hsa8878;hsa29110;hsa23710;hsa3845;hsa10370;hsa23786;hsa64786;hsa65018;hsa468;hsa11345;hsa7314
prerank	hsa04971	0.31775129252028605	1.2774435425936161	0.1067193675889328	0.26506981011146996	0.957	7/28	11.01%	hsa2776;hsa2773;hsa483;hsa23236;hsa5566;hsa3784;hsa2771
prerank	hsa04310	-0.33230744127767126	-1.2746374701797725	0.09778812572759023	0.5765915601567969	1.0	17/69	15.87%	hsa5467;hsa6932;hsa4772;hsa51176;hsa1856;hsa1459;hsa4775;hsa1855;hsa4773;hsa1487;hsa4089;hsa896;hsa894;hsa4609;hsa1454;hsa5533;hsa5880
prerank	hsa05162	-0.31525932510842763	-1.2696520289526874	0.10592255125284739	0.5682482849873102	1.0	26/93	22.05%	hsa596;hsa3561;hsa940;hsa1459;hsa3661;hsa3560;hsa5293;hsa3718;hsa916;hsa3716;hsa208;hsa7187;hsa896;hsa894;hsa1019;hsa9641;hsa10399;hsa23118;hsa6504;hsa915;hsa25898;hsa103;hsa8717;hsa10379;hsa3312;hsa6777
prerank	hsa04020	0.27096623804364556	1.2694194146744178	0.07971014492753623	0.27328422272058933	0.96	19/65	14.92%	hsa2776;hsa2769;hsa5027;hsa90550;hsa56034;hsa23236;hsa5566;hsa444;hsa6546;hsa292;hsa10105;hsa7422;hsa57192;hsa5530;hsa5724;hsa5023;hsa5534;hsa490;hsa2185
prerank	hsa00565	0.3894842766038127	1.269287308209575	0.17491749174917492	0.2693534857976089	0.96	5/15	9.48%	hsa56994;hsa54947;hsa8540;hsa387522;hsa7941
prerank	hsa04727	0.32067156912385125	1.2661343185632157	0.1210762331838565	0.2694304563844816	0.962	9/29	14.19%	hsa2752;hsa2787;hsa2773;hsa5566;hsa11337;hsa59345;hsa2771;hsa2783;hsa23710
prerank	hsa05132	0.22406050991702664	1.264193519742309	0.016666666666666666	0.2678270813947707	0.964	58/177	21.19%	hsa6281;hsa23643;hsa8767;hsa388;hsa5608;hsa302;hsa10671;hsa51143;hsa7097;hsa55207;hsa197259;hsa5604;hsa51164;hsa4615;hsa7295;hsa834;hsa2597;hsa5058;hsa114548;hsa23191;hsa5868;hsa929;hsa5878;hsa7846;hsa84617;hsa29108;hsa1781;hsa5594;hsa6934;hsa1499;hsa837;hsa8677;hsa127829;hsa79026;hsa4792;hsa4671;hsa3799;hsa10094;hsa3654;hsa8795;hsa6885;hsa7184;hsa10383;hsa329;hsa7132;hsa84790;hsa1432;hsa5606;hsa2353;hsa10381;hsa10097;hsa3836;hsa6416;hsa55845;hsa10540;hsa391;hsa1147;hsa55860
prerank	hsa05144	0.35386133263587716	1.2640314496602	0.15073529411764705	0.26409550260228254	0.964	8/19	13.74%	hsa1378;hsa7097;hsa5175;hsa4615;hsa3039;hsa948;hsa7057;hsa3043
prerank	hsa04713	0.2918886360395544	1.2607897783914896	0.12077294685990338	0.2654547609131344	0.966	9/36	13.67%	hsa2776;hsa2787;hsa2773;hsa23236;hsa5566;hsa59345;hsa2771;hsa5594;hsa2783
prerank	hsa00630	0.34158057476018466	1.260545294696184	0.1875	0.26250306322496325	0.966	5/21	9.63%	hsa2752;hsa847;hsa283871;hsa1738;hsa55902
prerank	hsa05217	-0.4404506977771977	-1.255159676414385	0.17765042979942694	0.5971053145578332	1.0	5/17	10.68%	hsa6932;hsa51176;hsa1856;hsa1855;hsa1643
prerank	hsa05235	-0.3272343779629965	-1.2515353691521858	0.13445378151260504	0.5863320808065776	1.0	19/63	17.01%	hsa7535;hsa27040;hsa4772;hsa3932;hsa940;hsa1459;hsa919;hsa4775;hsa5293;hsa4773;hsa916;hsa3716;hsa208;hsa10125;hsa3265;hsa5533;hsa5588;hsa915;hsa5777
prerank	hsa04924	0.32785689756379216	1.2478499695163316	0.16	0.27771449288660416	0.972	9/25	15.86%	hsa2776;hsa2773;hsa23236;hsa5566;hsa5530;hsa2771;hsa5534;hsa1508;hsa5734
prerank	hsa04261	0.2593724052547421	1.2455264873023002	0.07926829268292683	0.278074594771213	0.975	20/60	20.79%	hsa2776;hsa2773;hsa5525;hsa483;hsa23236;hsa5566;hsa6546;hsa3784;hsa2771;hsa5594;hsa5500;hsa5515;hsa55012;hsa93589;hsa490;hsa7168;hsa7171;hsa1432;hsa488;hsa468
prerank	hsa04630	-0.3199255525528952	-1.2445189424346497	0.12009237875288684	0.5866407718922694	1.0	19/68	15.13%	hsa50615;hsa3566;hsa596;hsa51561;hsa3561;hsa3575;hsa3560;hsa5293;hsa3718;hsa3716;hsa208;hsa896;hsa894;hsa4609;hsa9466;hsa3594;hsa3265;hsa6775;hsa8835
prerank	hsa05034	0.25873708595027733	1.2436488523029032	0.1130952380952381	0.27652834504165985	0.975	16/61	14.63%	hsa4893;hsa2787;hsa55766;hsa2773;hsa5604;hsa9555;hsa5566;hsa2885;hsa59345;hsa2771;hsa5594;hsa5500;hsa3020;hsa8337;hsa2783;hsa3845
prerank	hsa04921	0.25619244084211124	1.2421693999832792	0.08333333333333333	0.27493572601656074	0.976	22/69	17.67%	hsa2776;hsa4893;hsa2773;hsa5604;hsa7226;hsa23236;hsa5566;hsa1026;hsa1827;hsa5530;hsa2771;hsa5594;hsa5500;hsa5534;hsa4659;hsa93589;hsa3845;hsa5997;hsa10645;hsa51422;hsa4208;hsa6093
prerank	hsa04672	0.3284339254056507	1.2411548175209388	0.15873015873015872	0.27295482658168496	0.978	8/24	13.89%	hsa942;hsa3600;hsa4055;hsa3676;hsa10673;hsa3117;hsa3109;hsa3126
prerank	hsa04962	0.31516007313381483	1.2406930488428631	0.15636363636363637	0.2702612695260956	0.979	7/27	10.16%	hsa10671;hsa51143;hsa51164;hsa5566;hsa5868;hsa5878;hsa1781
prerank	hsa04211	0.26444429615551757	1.2384848400442778	0.11274509803921569	0.27002289275972524	0.979	9/55	5.32%	hsa6648;hsa2309;hsa1978;hsa4893;hsa3643;hsa51094;hsa847;hsa8660;hsa5566
prerank	hsa05010	0.20903296607486876	1.2382922711494677	0.0	0.2670197884332626	0.979	74/237	23.72%	hsa10313;hsa2776;hsa509;hsa4893;hsa57142;hsa90550;hsa3643;hsa3416;hsa6622;hsa5604;hsa55062;hsa637;hsa1536;hsa8660;hsa5682;hsa23236;hsa2597;hsa292;hsa10105;hsa102;hsa7386;hsa1452;hsa6868;hsa7846;hsa5691;hsa84617;hsa8321;hsa5530;hsa9861;hsa5594;hsa55102;hsa1499;hsa4711;hsa3799;hsa5534;hsa5685;hsa515;hsa3845;hsa23385;hsa55851;hsa6390;hsa10383;hsa7132;hsa5715;hsa5687;hsa5695;hsa84790;hsa10023;hsa518;hsa10381;hsa27089;hsa5694;hsa355;hsa488;hsa2932;hsa9821;hsa1340;hsa468;hsa351;hsa1147;hsa9167;hsa4217;hsa9377;hsa4720;hsa4701;hsa842;hsa1329;hsa7417;hsa5684;hsa824;hsa10376;hsa317;hsa4709;hsa5690
prerank	hsa04934	0.26097579469224463	1.2371810980565174	0.08287292817679558	0.2653161248162065	0.979	18/61	13.91%	hsa2776;hsa196;hsa57552;hsa9101;hsa2773;hsa5604;hsa23236;hsa5566;hsa1026;hsa8321;hsa2771;hsa1871;hsa5594;hsa6934;hsa1499;hsa3949;hsa949;hsa5925
prerank	hsa04728	0.2589633419103533	1.2289286592845274	0.0948905109489051	0.27551541873040036	0.985	15/65	13.67%	hsa2776;hsa409;hsa2787;hsa2773;hsa5525;hsa23236;hsa5566;hsa59345;hsa5530;hsa2771;hsa5500;hsa5515;hsa3799;hsa55012;hsa2783
prerank	hsa05167	0.22373998859682886	1.22666146862926	0.08791208791208792	0.27554409764527804	0.985	45/125	21.73%	hsa3459;hsa64422;hsa942;hsa4893;hsa5608;hsa2787;hsa5604;hsa637;hsa3091;hsa3055;hsa3717;hsa7538;hsa7422;hsa1026;hsa2033;hsa11337;hsa6774;hsa59345;hsa1827;hsa5530;hsa4067;hsa1871;hsa5594;hsa6934;hsa1499;hsa29110;hsa4792;hsa5534;hsa2783;hsa5925;hsa23710;hsa3845;hsa7132;hsa1230;hsa1432;hsa2353;hsa6416;hsa355;hsa6773;hsa2932;hsa11345;hsa1147;hsa7314;hsa842;hsa3383
prerank	hsa04640	0.27958104334451783	1.2264822630458414	0.12077294685990338	0.2726576539781082	0.985	17/44	18.49%	hsa1604;hsa960;hsa1378;hsa3676;hsa1441;hsa2209;hsa3117;hsa945;hsa929;hsa290;hsa948;hsa3109;hsa912;hsa3126;hsa3684;hsa1436;hsa3115
prerank	hsa05231	0.2681942708286556	1.2236269586370505	0.12716763005780346	0.27427611789692186	0.986	11/54	7.38%	hsa56261;hsa56994;hsa6583;hsa1978;hsa4893;hsa5604;hsa56034;hsa23446;hsa3091;hsa2885;hsa10434
prerank	hsa05213	0.2819382367775307	1.2214270733102963	0.12149532710280374	0.2746644225179804	0.987	11/40	11.46%	hsa2309;hsa4893;hsa1495;hsa5604;hsa5728;hsa2885;hsa1026;hsa4616;hsa5594;hsa6934;hsa1499
prerank	hsa05218	0.2996450715989395	1.21728179798379	0.15833333333333333	0.2768310339194069	0.989	11/31	15.23%	hsa4893;hsa5604;hsa56034;hsa5728;hsa1026;hsa4616;hsa1871;hsa5594;hsa5925;hsa3845;hsa4193
prerank	hsa05230	0.2808480908073404	1.2062971884453053	0.12334801762114538	0.29018904739273144	0.991	11/38	14.63%	hsa3939;hsa4893;hsa5604;hsa5728;hsa3091;hsa3099;hsa3417;hsa5594;hsa57103;hsa9997;hsa3845
prerank	hsa04623	-0.3488449295486281	-1.20240199081823	0.21161290322580645	0.7200251332101475	1.0	17/35	36.55%	hsa55718;hsa55703;hsa84265;hsa3661;hsa9533;hsa9641;hsa11035;hsa103;hsa5437;hsa51728;hsa8737;hsa6351;hsa3551;hsa4790;hsa5970;hsa5434;hsa57506
prerank	hsa04970	0.29942111057921117	1.200135104278309	0.18376068376068377	0.2964072845554721	0.992	6/30	5.80%	hsa2776;hsa4069;hsa483;hsa23236;hsa5566;hsa683
prerank	hsa04213	0.28247440308666716	1.1994846428341492	0.18141592920353983	0.29436366606763603	0.992	7/37	5.32%	hsa6648;hsa2309;hsa4893;hsa3643;hsa847;hsa8660;hsa5566
prerank	hsa04621	0.22695449002357335	1.1968715536420782	0.1111111111111111	0.2952006333806693	0.994	35/110	20.95%	hsa10135;hsa8767;hsa5027;hsa90550;hsa7226;hsa1536;hsa23236;hsa4615;hsa7295;hsa834;hsa64127;hsa114548;hsa10059;hsa7531;hsa11337;hsa29108;hsa56919;hsa5586;hsa5594;hsa837;hsa29110;hsa4792;hsa4671;hsa1508;hsa23710;hsa6885;hsa114769;hsa329;hsa7128;hsa4938;hsa1432;hsa10910;hsa6773;hsa11345;hsa1147
prerank	hsa04215	-0.39910587479502535	-1.194463505125883	0.25133689839572193	0.7250578651416666	1.0	3/20	5.55%	hsa330;hsa596;hsa27429
prerank	hsa04725	0.2657914753574955	1.1913298386813331	0.14516129032258066	0.30195273932221933	0.994	14/51	14.63%	hsa2776;hsa4893;hsa2787;hsa2773;hsa5604;hsa23236;hsa5566;hsa3717;hsa3784;hsa59345;hsa2771;hsa5594;hsa2783;hsa3845
prerank	hsa04918	0.29971582589121076	1.1873782272676832	0.18828451882845187	0.3055359392045365	0.995	7/30	9.75%	hsa2776;hsa483;hsa23236;hsa5566;hsa432;hsa2936;hsa2876
prerank	hsa03022	-0.3529400875748337	-1.1865929612215278	0.23537234042553193	0.7301197191500607	1.0	16/34	36.56%	hsa51616;hsa6875;hsa2071;hsa2967;hsa6878;hsa6879;hsa6908;hsa129685;hsa404672;hsa8148;hsa83860;hsa2968;hsa2957;hsa2962;hsa2960;hsa6882
prerank	hsa04927	0.31944350467541466	1.1852510240362766	0.22058823529411764	0.3056290343324516	0.995	6/23	12.60%	hsa2776;hsa57552;hsa23236;hsa5566;hsa3949;hsa949
prerank	hsa04657	0.2752325240772474	1.181817928699608	0.2	0.30829714786885526	0.995	16/38	21.95%	hsa1051;hsa5597;hsa6280;hsa23765;hsa5594;hsa29110;hsa4792;hsa6885;hsa7184;hsa6279;hsa7128;hsa1432;hsa2353;hsa2932;hsa1147;hsa3727
prerank	hsa04217	0.23360371682521874	1.1766475271482808	0.11650485436893204	0.31376996201601043	0.996	21/96	10.73%	hsa3459;hsa5836;hsa2495;hsa2752;hsa55766;hsa197259;hsa9555;hsa637;hsa1536;hsa834;hsa114548;hsa292;hsa3717;hsa10059;hsa25978;hsa2512;hsa6774;hsa57132;hsa29108;hsa3460;hsa8878
prerank	hsa03015	-0.3071394838351476	-1.17619841309473	0.20301624129930396	0.7457066855165743	1.0	27/73	32.90%	hsa2521;hsa80335;hsa65110;hsa8731;hsa55308;hsa22985;hsa5976;hsa53918;hsa26019;hsa5499;hsa23435;hsa53981;hsa26528;hsa1477;hsa23283;hsa124540;hsa22916;hsa65109;hsa23381;hsa7919;hsa1479;hsa10898;hsa9939;hsa5528;hsa29101;hsa80336;hsa10921
prerank	hsa05222	-0.32224226993844435	-1.1703305675283233	0.21696969696969698	0.7456750623163065	1.0	11/50	12.10%	hsa330;hsa7188;hsa596;hsa7185;hsa3655;hsa5293;hsa208;hsa7187;hsa1643;hsa1019;hsa4609
prerank	hsa04061	-0.3572286447124029	-1.170242801626231	0.24069148936170212	0.722772947747312	1.0	11/30	29.36%	hsa1236;hsa3561;hsa3560;hsa8797;hsa6375;hsa6846;hsa8807;hsa8793;hsa3587;hsa8764;hsa6351
prerank	hsa04668	0.24703967630729165	1.1677960556294282	0.14743589743589744	0.32612166666385956	0.997	26/64	21.73%	hsa1051;hsa3600;hsa5608;hsa197259;hsa5604;hsa64127;hsa10059;hsa5594;hsa4792;hsa8986;hsa6885;hsa329;hsa7132;hsa7128;hsa1432;hsa9530;hsa5606;hsa602;hsa2353;hsa6416;hsa355;hsa468;hsa1147;hsa4217;hsa3726;hsa3383
prerank	hsa04913	0.3530740391808955	1.1673301506905387	0.2422145328719723	0.32380663423676936	0.997	5/15	12.60%	hsa3643;hsa1545;hsa5566;hsa3949;hsa949
prerank	hsa04010	0.20896609644388836	1.165254658622049	0.08860759493670886	0.3233428881198853	0.997	51/143	21.09%	hsa51776;hsa9693;hsa409;hsa4893;hsa5608;hsa1845;hsa3643;hsa5604;hsa56034;hsa5566;hsa4615;hsa9175;hsa5058;hsa2885;hsa7422;hsa4616;hsa11221;hsa929;hsa10746;hsa6788;hsa5530;hsa5594;hsa5534;hsa8986;hsa8569;hsa93589;hsa3654;hsa57551;hsa1843;hsa3845;hsa8491;hsa5062;hsa4215;hsa8649;hsa6885;hsa3310;hsa5494;hsa4208;hsa7132;hsa1436;hsa1432;hsa5606;hsa4214;hsa2353;hsa4763;hsa1848;hsa6416;hsa355;hsa468;hsa1147;hsa4217
prerank	hsa04740	0.34671606858284953	1.1612549154644556	0.22519083969465647	0.32765234438817187	0.997	8/17	22.87%	hsa409;hsa157;hsa5566;hsa6546;hsa5997;hsa123041;hsa156;hsa2782
prerank	hsa04064	-0.3065772271777145	-1.1612102668806983	0.22684085510688837	0.7342044651282346	1.0	11/64	6.24%	hsa330;hsa7535;hsa7188;hsa27040;hsa596;hsa959;hsa4050;hsa7185;hsa3932;hsa1459;hsa472
prerank	hsa04350	0.27974703530716566	1.150177215086465	0.22705314009661837	0.3436356092724123	0.997	10/34	19.61%	hsa7027;hsa1634;hsa3398;hsa2033;hsa5594;hsa7057;hsa5515;hsa6093;hsa90;hsa7050
prerank	hsa05166	-0.2679616331477379	-1.1489868362589364	0.1891025641025641	0.7597938911417835	1.0	52/147	30.38%	hsa4772;hsa3561;hsa3932;hsa2648;hsa4775;hsa472;hsa3560;hsa5293;hsa2113;hsa4773;hsa3134;hsa3718;hsa916;hsa3716;hsa208;hsa4089;hsa9184;hsa896;hsa8295;hsa894;hsa1019;hsa8498;hsa3111;hsa9020;hsa3133;hsa4609;hsa64784;hsa8379;hsa3265;hsa7048;hsa5533;hsa10524;hsa915;hsa6908;hsa8881;hsa2874;hsa5901;hsa109;hsa2224;hsa6777;hsa2005;hsa51434;hsa5605;hsa3135;hsa3106;hsa3683;hsa246184;hsa6929;hsa8697;hsa64682;hsa51433;hsa3551
prerank	hsa04110	-0.2877594633004136	-1.1329702113525826	0.25257142857142856	0.7966064851477256	1.0	29/80	30.63%	hsa3065;hsa4172;hsa994;hsa472;hsa5934;hsa4089;hsa9184;hsa896;hsa894;hsa1019;hsa4999;hsa4609;hsa23595;hsa4174;hsa4175;hsa8379;hsa7709;hsa8881;hsa51434;hsa7529;hsa1027;hsa6500;hsa7029;hsa5001;hsa246184;hsa8697;hsa64682;hsa51433;hsa8454
prerank	hsa04929	0.2963456938696427	1.1313568905434421	0.24279835390946503	0.3754901159941186	0.997	5/26	5.20%	hsa2776;hsa409;hsa4893;hsa5604;hsa23236
prerank	hsa05321	-0.3313220752695222	-1.130985784713764	0.2817258883248731	0.781475160286221	1.0	9/36	13.98%	hsa50615;hsa3566;hsa51561;hsa4772;hsa3561;hsa2625;hsa3111;hsa3594;hsa6775
prerank	hsa03420	-0.33591023292491534	-1.1201819769116175	0.3076923076923077	0.7998789369376073	1.0	14/31	34.99%	hsa6117;hsa1643;hsa2071;hsa2967;hsa2073;hsa5981;hsa5984;hsa7508;hsa404672;hsa6118;hsa2968;hsa1642;hsa5111;hsa5985
prerank	hsa04151	0.2009574748731961	1.1154615702974757	0.14814814814814814	0.40325720938421444	0.998	34/135	15.48%	hsa2309;hsa4170;hsa1978;hsa4893;hsa3676;hsa2787;hsa7097;hsa3643;hsa1441;hsa5525;hsa5604;hsa56034;hsa6446;hsa5728;hsa10018;hsa2885;hsa3717;hsa7422;hsa1026;hsa7531;hsa3685;hsa59345;hsa7532;hsa5586;hsa5594;hsa7057;hsa5515;hsa23678;hsa55012;hsa2783;hsa3845;hsa6256;hsa4193;hsa118788
prerank	hsa04371	0.23225614010155116	1.1124923002086067	0.2564102564102564	0.4057100084199415	0.998	18/65	17.01%	hsa2776;hsa4893;hsa2787;hsa2773;hsa5604;hsa23236;hsa5566;hsa6546;hsa11337;hsa59345;hsa4205;hsa2771;hsa5594;hsa2783;hsa23710;hsa3845;hsa51422;hsa4208
prerank	hsa04720	0.25659695918600606	1.1116443704647887	0.24888888888888888	0.40376805844049757	0.998	11/39	14.63%	hsa2776;hsa4893;hsa5604;hsa23236;hsa5566;hsa2033;hsa5530;hsa5594;hsa5500;hsa5534;hsa3845
prerank	hsa04218	-0.27501677350120524	-1.1096502159664814	0.28331466965285557	0.8170644369210164	1.0	23/97	14.47%	hsa2308;hsa4772;hsa3710;hsa4775;hsa472;hsa801;hsa5293;hsa2113;hsa4773;hsa3134;hsa5934;hsa208;hsa896;hsa894;hsa1019;hsa5883;hsa3133;hsa4609;hsa3265;hsa7048;hsa7249;hsa55957;hsa5533
prerank	hsa04662	0.233183595738258	1.0990786653617186	0.27672955974842767	0.4270493938282375	0.998	18/60	15.67%	hsa11025;hsa353514;hsa4893;hsa10288;hsa11027;hsa5604;hsa10859;hsa2885;hsa695;hsa5530;hsa4067;hsa5594;hsa4792;hsa5534;hsa11006;hsa3845;hsa118788;hsa11024
prerank	hsa05135	0.20809725877106255	1.098454882826247	0.25806451612903225	0.4243568563563158	0.998	31/96	20.95%	hsa8935;hsa2776;hsa3676;hsa5608;hsa5604;hsa2212;hsa4615;hsa834;hsa114548;hsa29108;hsa2533;hsa5586;hsa5594;hsa29110;hsa4792;hsa7454;hsa10094;hsa3654;hsa2185;hsa6885;hsa6093;hsa8395;hsa9815;hsa1432;hsa5606;hsa2353;hsa10097;hsa6416;hsa2932;hsa391;hsa1147
prerank	hsa04550	-0.2966525347477992	-1.0946870092092391	0.3437125748502994	0.8526101302990324	1.0	12/55	13.96%	hsa7994;hsa6932;hsa1856;hsa1855;hsa5293;hsa3718;hsa3716;hsa208;hsa4089;hsa4609;hsa648;hsa3265
prerank	hsa04150	0.21495053179283258	1.0944990275523008	0.23684210526315788	0.429739830093122	0.998	27/88	20.95%	hsa1978;hsa4893;hsa55004;hsa3643;hsa5604;hsa6446;hsa5728;hsa9296;hsa55437;hsa523;hsa2885;hsa58528;hsa8321;hsa57600;hsa5594;hsa51382;hsa6249;hsa3845;hsa8649;hsa10542;hsa7132;hsa6009;hsa253260;hsa528;hsa153129;hsa2932;hsa1147
prerank	hsa05032	0.25322165084148474	1.0773397431407175	0.3286384976525822	0.4644040144546748	0.999	8/34	13.67%	hsa409;hsa2787;hsa157;hsa2773;hsa5566;hsa59345;hsa2771;hsa2783
prerank	hsa05226	-0.2842861905735222	-1.0731738622430547	0.3583535108958838	0.9124321031288366	1.0	14/57	16.24%	hsa596;hsa6932;hsa51176;hsa1856;hsa1855;hsa5293;hsa208;hsa4089;hsa1643;hsa4609;hsa369;hsa3265;hsa7048;hsa2064
prerank	hsa00620	0.2892550303826916	1.0642102341233965	0.3452914798206278	0.49134017020391796	1.0	5/26	9.63%	hsa217;hsa3939;hsa4200;hsa1738;hsa55902
prerank	hsa05203	-0.24806162638137869	-1.0576651973669746	0.37323177366702937	0.9486265912549374	1.0	23/121	16.49%	hsa7188;hsa3065;hsa7185;hsa9093;hsa2648;hsa3661;hsa5922;hsa5293;hsa3134;hsa3718;hsa5934;hsa3716;hsa7187;hsa896;hsa894;hsa1019;hsa28973;hsa3133;hsa8379;hsa3265;hsa2967;hsa7874;hsa6908
prerank	hsa05164	0.19660554255865945	1.0510650484286572	0.308411214953271	0.5199369030850814	1.0	35/108	24.08%	hsa3459;hsa3838;hsa5604;hsa637;hsa4615;hsa834;hsa114548;hsa292;hsa10241;hsa3717;hsa5611;hsa3117;hsa2033;hsa29108;hsa3460;hsa5594;hsa3109;hsa29110;hsa4792;hsa3126;hsa8795;hsa7132;hsa4938;hsa3115;hsa7706;hsa3836;hsa355;hsa6773;hsa1147;hsa842;hsa3383;hsa4600;hsa317;hsa3127;hsa8743
prerank	hsa04130	0.2753535208488884	1.0485924746209603	0.38197424892703863	0.5208773368030435	1.0	13/28	23.57%	hsa6845;hsa8676;hsa10490;hsa6809;hsa9341;hsa10791;hsa10228;hsa8773;hsa143187;hsa8417;hsa2054;hsa9570;hsa9342
prerank	hsa03320	0.278138273537038	1.0444912675760396	0.3715415019762846	0.5250801317963836	1.0	10/23	23.93%	hsa2180;hsa123;hsa2182;hsa948;hsa6256;hsa2171;hsa51;hsa6342;hsa7316;hsa3611
prerank	hsa04144	0.18331319822737427	1.0400807446027986	0.34328358208955223	0.5316758957514682	1.0	46/173	19.81%	hsa51100;hsa409;hsa378;hsa50807;hsa8724;hsa157;hsa9101;hsa23325;hsa11031;hsa51699;hsa25978;hsa253725;hsa5868;hsa1211;hsa23527;hsa57132;hsa5878;hsa830;hsa23111;hsa80223;hsa116985;hsa7251;hsa6643;hsa64411;hsa26286;hsa3949;hsa381;hsa3799;hsa9897;hsa2348;hsa10094;hsa4193;hsa3310;hsa60682;hsa51324;hsa387680;hsa8411;hsa8395;hsa58513;hsa10015;hsa9815;hsa51510;hsa2060;hsa156;hsa116988;hsa10097
prerank	hsa04611	0.21223109093691386	1.0324171835135156	0.4339622641509434	0.5468160218208165	1.0	15/69	13.97%	hsa2776;hsa7408;hsa2773;hsa2212;hsa23236;hsa6916;hsa5566;hsa695;hsa2771;hsa4067;hsa5594;hsa5500;hsa5023;hsa2207;hsa4659
prerank	hsa04911	0.2718139409752358	1.029798836534328	0.38257575757575757	0.5490323730064391	1.0	4/23	5.32%	hsa2776;hsa483;hsa23236;hsa5566
prerank	hsa00052	0.309199587244582	1.0251751548842387	0.42168674698795183	0.5561308484033529	1.0	8/17	19.66%	hsa2717;hsa3099;hsa2720;hsa2548;hsa2683;hsa55276;hsa3101;hsa92579
prerank	hsa00860	0.30318299273157745	1.0237662428974592	0.3707482993197279	0.5551467025162057	1.0	4/17	10.27%	hsa645;hsa644;hsa3145;hsa3162
prerank	hsa05202	-0.253213469235963	-1.0230071046732367	0.43577981651376146	1.0	1.0	32/92	26.35%	hsa330;hsa2308;hsa2521;hsa3065;hsa25942;hsa3695;hsa4221;hsa7185;hsa472;hsa6935;hsa3560;hsa861;hsa1643;hsa894;hsa64919;hsa4609;hsa648;hsa7048;hsa5546;hsa7709;hsa904;hsa4300;hsa8464;hsa2130;hsa1655;hsa4094;hsa6257;hsa2005;hsa4297;hsa4149;hsa8148;hsa1027
prerank	hsa04015	0.19962004010411716	1.0173385556861425	0.40186915887850466	0.5663002008514564	1.0	19/89	12.21%	hsa9693;hsa2776;hsa4893;hsa5608;hsa7408;hsa3643;hsa2773;hsa5604;hsa56034;hsa23236;hsa2357;hsa7422;hsa26037;hsa2771;hsa2533;hsa5594;hsa1499;hsa64411;hsa7057
prerank	hsa00051	0.28592750522249927	1.0110181566812264	0.43023255813953487	0.5779018951151773	1.0	7/20	18.18%	hsa5210;hsa5209;hsa3099;hsa6652;hsa57103;hsa2203;hsa3101
prerank	hsa00513	0.26226010020084123	1.0021187641678049	0.451063829787234	0.5963385094803015	1.0	8/26	18.31%	hsa3074;hsa10905;hsa4121;hsa6184;hsa3703;hsa4245;hsa2683;hsa201595
prerank	hsa05200	-0.22540602407358962	-0.9990221051501652	0.490216271884655	1.0	1.0	43/239	14.23%	hsa5467;hsa10235;hsa330;hsa3566;hsa7188;hsa2308;hsa596;hsa3065;hsa6932;hsa51561;hsa2323;hsa51176;hsa1856;hsa3561;hsa7185;hsa3655;hsa9138;hsa11040;hsa801;hsa3575;hsa1855;hsa3560;hsa861;hsa5293;hsa2113;hsa3718;hsa3716;hsa208;hsa10125;hsa7187;hsa1487;hsa10681;hsa4089;hsa1643;hsa896;hsa894;hsa1019;hsa4609;hsa3594;hsa369;hsa3265;hsa6775;hsa7048
prerank	hsa05223	0.22540465215357525	0.9971004459327732	0.46842105263157896	0.604602269531658	1.0	13/48	15.17%	hsa2309;hsa4893;hsa5604;hsa2885;hsa1026;hsa4616;hsa6774;hsa1871;hsa5594;hsa3799;hsa5925;hsa3845;hsa6256
prerank	hsa04390	-0.2631012616003848	-0.9970192265610319	0.47443519619500596	1.0	1.0	13/61	14.23%	hsa330;hsa6932;hsa51176;hsa1856;hsa1855;hsa3996;hsa4089;hsa896;hsa894;hsa4609;hsa4771;hsa1454;hsa7048
prerank	hsa05410	-0.32693358300506375	-0.9906967526401044	0.4805013927576602	1.0	1.0	3/21	3.52%	hsa3695;hsa489;hsa3655
prerank	hsa04146	0.2209761409077015	0.9900135578555459	0.4551282051282051	0.6177344288554795	1.0	10/49	11.60%	hsa6648;hsa2180;hsa8540;hsa8443;hsa847;hsa2182;hsa3417;hsa84188;hsa55711;hsa5825
prerank	hsa04930	0.28885436306869827	0.9837983187608504	0.4708029197080292	0.6286004421584076	1.0	4/18	11.21%	hsa3643;hsa8660;hsa3099;hsa5594
prerank	hsa04710	-0.3340225034194034	-0.9814620761604229	0.5076071922544951	1.0	1.0	11/19	42.10%	hsa1454;hsa1407;hsa26224;hsa6500;hsa8454;hsa23291;hsa1453;hsa6095;hsa9575;hsa5565;hsa5562
prerank	hsa04915	0.20470820465565953	0.9813217434455518	0.5329341317365269	0.6302146708054239	1.0	16/60	19.57%	hsa2776;hsa5914;hsa4893;hsa2773;hsa5604;hsa23236;hsa5566;hsa2885;hsa2771;hsa5594;hsa3845;hsa3310;hsa7184;hsa2289;hsa2353;hsa2550
prerank	hsa05220	-0.25928316205911495	-0.9809675581267867	0.49338146811071	1.0	1.0	16/57	22.05%	hsa3065;hsa861;hsa5293;hsa208;hsa1487;hsa4089;hsa1643;hsa1019;hsa4609;hsa369;hsa3265;hsa7048;hsa613;hsa1399;hsa6464;hsa6777
prerank	hsa00071	0.26292050691918617	0.9773510682078254	0.49145299145299143	0.6354003780894811	1.0	4/25	7.87%	hsa2180;hsa217;hsa2182;hsa3032
prerank	hsa04919	-0.24766884474282533	-0.974022066485634	0.52989449003517	1.0	1.0	14/71	14.32%	hsa2308;hsa3065;hsa25942;hsa489;hsa10025;hsa2648;hsa9862;hsa5293;hsa208;hsa4609;hsa9968;hsa5214;hsa3265;hsa7249
prerank	hsa04666	0.20677641173928998	0.972019786369547	0.47101449275362317	0.6447765341209493	1.0	12/61	13.58%	hsa50807;hsa7408;hsa5604;hsa2212;hsa2209;hsa5058;hsa3055;hsa4082;hsa4067;hsa5594;hsa7454;hsa10094
prerank	hsa05022	0.16480857224728038	0.969442005862435	0.55	0.6462007076049666	1.0	91/290	23.72%	hsa55255;hsa2776;hsa51465;hsa509;hsa4893;hsa5608;hsa10671;hsa90550;hsa6622;hsa5604;hsa55062;hsa637;hsa847;hsa1536;hsa51164;hsa5682;hsa23236;hsa292;hsa5861;hsa203228;hsa10105;hsa25978;hsa120892;hsa5868;hsa11337;hsa7386;hsa1452;hsa7846;hsa5691;hsa2876;hsa84617;hsa8321;hsa5530;hsa8878;hsa9861;hsa5594;hsa55102;hsa1499;hsa29110;hsa4711;hsa3799;hsa5534;hsa5685;hsa515;hsa23710;hsa3845;hsa5621;hsa6390;hsa10383;hsa7132;hsa5715;hsa5687;hsa5695;hsa84790;hsa10023;hsa518;hsa1432;hsa5606;hsa10381;hsa27089;hsa65018;hsa5694;hsa10540;hsa355;hsa488;hsa2932;hsa9821;hsa1340;hsa468;hsa80208;hsa3309;hsa351;hsa11345;hsa9167;hsa4217;hsa9377;hsa55860;hsa7314;hsa4720;hsa10010;hsa4701;hsa842;hsa1329;hsa7417;hsa5684;hsa824;hsa10376;hsa317;hsa4709;hsa7316;hsa5690
prerank	hsa04650	-0.24762055700550667	-0.9652389184836672	0.5404454865181711	1.0	1.0	26/77	28.61%	hsa7535;hsa27040;hsa4772;hsa3932;hsa3384;hsa919;hsa5293;hsa4773;hsa8797;hsa3822;hsa3133;hsa369;hsa3265;hsa5533;hsa5880;hsa5777;hsa6464;hsa5578;hsa4068;hsa117157;hsa5605;hsa3135;hsa3106;hsa3683;hsa2534;hsa5551
prerank	hsa05165	-0.22377896426016425	-0.9635979170981726	0.5728051391862955	1.0	1.0	28/157	14.32%	hsa2308;hsa3065;hsa6932;hsa155066;hsa4799;hsa3695;hsa1856;hsa3655;hsa472;hsa84441;hsa3661;hsa1855;hsa3996;hsa5293;hsa3134;hsa5934;hsa3716;hsa208;hsa7187;hsa896;hsa894;hsa1019;hsa3133;hsa9641;hsa4242;hsa3265;hsa23545;hsa7249
prerank	hsa00270	-0.2960332636765586	-0.9616259562866075	0.5231958762886598	1.0	1.0	8/27	18.09%	hsa3945;hsa1788;hsa1786;hsa84245;hsa2806;hsa6723;hsa2937;hsa587
prerank	hsa00230	-0.24718708193116784	-0.957829707386726	0.549636803874092	1.0	1.0	27/64	39.06%	hsa5150;hsa471;hsa5631;hsa3615;hsa1716;hsa5198;hsa353;hsa3704;hsa2272;hsa56985;hsa11164;hsa5140;hsa109;hsa5634;hsa2618;hsa1633;hsa9583;hsa5236;hsa100;hsa84284;hsa58497;hsa10606;hsa5147;hsa6240;hsa53343;hsa4833;hsa51251
prerank	hsa04514	-0.2547684378686135	-0.9542086483388228	0.5386416861826698	1.0	1.0	13/57	16.08%	hsa959;hsa3695;hsa3655;hsa923;hsa940;hsa3384;hsa3134;hsa4684;hsa3111;hsa3133;hsa3385;hsa2734;hsa914
prerank	hsa04120	-0.23093244597734086	-0.9521166625713173	0.5801781737193764	1.0	1.0	36/106	32.13%	hsa330;hsa6233;hsa92912;hsa10055;hsa10273;hsa7318;hsa1643;hsa7327;hsa7311;hsa7322;hsa8924;hsa25898;hsa51619;hsa8881;hsa7329;hsa7317;hsa55585;hsa6477;hsa7332;hsa51434;hsa84447;hsa9063;hsa868;hsa10075;hsa65264;hsa6500;hsa51588;hsa55958;hsa246184;hsa8697;hsa64682;hsa51433;hsa8454;hsa4591;hsa1642;hsa23291
prerank	hsa05221	-0.2590190810961505	-0.9508307747217638	0.5707196029776674	1.0	1.0	10/47	13.96%	hsa5467;hsa6932;hsa51176;hsa11040;hsa861;hsa5293;hsa208;hsa4609;hsa369;hsa3265
prerank	hsa05210	-0.2503664920656727	-0.9455426524473725	0.5661057692307693	1.0	1.0	12/59	15.87%	hsa596;hsa6932;hsa51176;hsa5293;hsa208;hsa4089;hsa1643;hsa4609;hsa369;hsa3265;hsa7048;hsa5880
prerank	hsa05414	-0.3003685979149413	-0.9422009670289175	0.5587431693989071	1.0	1.0	3/23	3.52%	hsa3695;hsa489;hsa3655
prerank	hsa04210	0.1824902251145729	0.9404798892373194	0.5625	0.7172306166723024	1.0	34/95	23.45%	hsa4170;hsa597;hsa4893;hsa5604;hsa1439;hsa1520;hsa637;hsa4001;hsa10018;hsa1514;hsa4616;hsa7846;hsa5594;hsa4792;hsa1512;hsa1513;hsa1508;hsa8795;hsa3845;hsa329;hsa7132;hsa1519;hsa5366;hsa84790;hsa2353;hsa355;hsa468;hsa1147;hsa1522;hsa4217;hsa842;hsa824;hsa10376;hsa317
prerank	hsa00590	-0.3365690526101038	-0.937644466777153	0.5536959553695955	1.0	1.0	3/15	6.83%	hsa8398;hsa127281;hsa2882
prerank	hsa04933	-0.25509133764338443	-0.9369494577292803	0.5700123915737298	1.0	1.0	9/48	14.23%	hsa2308;hsa596;hsa4772;hsa5293;hsa208;hsa4089;hsa1019;hsa3265;hsa7048
prerank	hsa05215	0.2051351879412036	0.9344710431366605	0.6011904761904762	0.7268806630389705	1.0	17/55	16.51%	hsa4893;hsa5604;hsa56034;hsa5728;hsa2885;hsa1026;hsa2033;hsa1871;hsa5594;hsa6934;hsa1499;hsa2950;hsa4792;hsa5925;hsa3845;hsa4193;hsa7184
prerank	hsa05163	0.16836129363037583	0.9336614799898217	0.7195121951219512	0.7232765189542695	1.0	41/136	21.67%	hsa2776;hsa1978;hsa4893;hsa5608;hsa2787;hsa2773;hsa5604;hsa637;hsa23236;hsa5566;hsa2885;hsa7422;hsa1026;hsa3685;hsa6774;hsa59345;hsa5530;hsa2771;hsa1871;hsa5594;hsa1499;hsa29110;hsa4792;hsa5534;hsa2783;hsa5925;hsa3845;hsa2185;hsa4193;hsa5734;hsa7132;hsa6093;hsa6009;hsa1230;hsa1432;hsa355;hsa2932;hsa468;hsa1147;hsa5732;hsa842
prerank	hsa00062	0.28394881483332524	0.9228888782103463	0.5648148148148148	0.7452909878065083	1.0	4/15	13.73%	hsa401494;hsa5538;hsa3032;hsa201562
prerank	hsa05160	0.18020356916794328	0.921768636893177	0.6486486486486487	0.7426224645095831	1.0	28/94	21.67%	hsa4893;hsa5604;hsa637;hsa2885;hsa1026;hsa7531;hsa6774;hsa7532;hsa1871;hsa5594;hsa1499;hsa29110;hsa4792;hsa3949;hsa949;hsa5515;hsa5925;hsa8554;hsa3845;hsa6256;hsa7132;hsa4938;hsa7533;hsa355;hsa6773;hsa2932;hsa1147;hsa842
prerank	hsa00900	0.27154782956226436	0.9217673200736392	0.5748299319727891	0.737080505819213	1.0	5/17	15.16%	hsa23590;hsa116150;hsa3156;hsa3422;hsa10269
prerank	hsa04114	0.1897463390981978	0.9152697465792763	0.6644736842105263	0.7481130534226433	1.0	12/66	13.31%	hsa132864;hsa80315;hsa5525;hsa5604;hsa5566;hsa7531;hsa5530;hsa7532;hsa5594;hsa5500;hsa5515;hsa5534
prerank	hsa04360	-0.23607379080727853	-0.9116273297772899	0.631578947368421	1.0	1.0	16/65	22.10%	hsa54910;hsa3983;hsa4775;hsa10507;hsa5293;hsa4773;hsa10627;hsa2043;hsa3265;hsa5533;hsa2051;hsa5880;hsa8440;hsa5998;hsa9860;hsa5578
prerank	hsa05224	-0.2464662739745581	-0.9089603311553821	0.627906976744186	1.0	1.0	12/54	16.24%	hsa6932;hsa51176;hsa1856;hsa1855;hsa5293;hsa208;hsa1643;hsa1019;hsa4609;hsa369;hsa3265;hsa2064
prerank	hsa05320	-0.290089903894613	-0.9079890325372488	0.6047430830039525	1.0	1.0	5/24	12.08%	hsa959;hsa940;hsa3134;hsa3111;hsa3133
prerank	hsa05330	-0.290089903894613	-0.9079890325372488	0.6047430830039525	1.0	1.0	5/24	12.08%	hsa959;hsa940;hsa3134;hsa3111;hsa3133
prerank	hsa04530	0.17621007896781732	0.9031596811012911	0.7109375	0.7728976066002288	1.0	22/84	21.65%	hsa8531;hsa5872;hsa9693;hsa7408;hsa5566;hsa5962;hsa7846;hsa9414;hsa5515;hsa7454;hsa912;hsa10094;hsa50848;hsa51422;hsa6093;hsa84790;hsa4214;hsa10097;hsa3308;hsa57826;hsa4217;hsa51762
prerank	hsa05214	0.2073287131518185	0.90231095752731	0.6435643564356436	0.7693086025493187	1.0	11/42	15.23%	hsa4893;hsa5604;hsa5728;hsa2885;hsa1026;hsa4616;hsa1871;hsa5594;hsa5925;hsa3845;hsa4193
prerank	hsa04917	0.20726530191984058	0.9004115949325098	0.6511627906976745	0.768552488581718	1.0	7/38	11.21%	hsa2309;hsa4893;hsa5604;hsa2885;hsa3717;hsa6774;hsa5594
prerank	hsa04014	-0.2224253569180867	-0.8987000775977227	0.6511363636363636	1.0	1.0	34/99	31.59%	hsa10235;hsa7535;hsa27040;hsa2323;hsa22821;hsa8398;hsa5924;hsa801;hsa5922;hsa5293;hsa2113;hsa208;hsa10125;hsa10681;hsa3265;hsa5880;hsa8681;hsa27;hsa22800;hsa80310;hsa64926;hsa6464;hsa5578;hsa5900;hsa5869;hsa55770;hsa5605;hsa2788;hsa83593;hsa5863;hsa3551;hsa10156;hsa5906;hsa4790
prerank	hsa04270	-0.24932971618070057	-0.8954865434618798	0.6209476309226932	1.0	1.0	12/46	22.10%	hsa135;hsa8398;hsa9138;hsa3710;hsa801;hsa369;hsa5588;hsa8681;hsa5583;hsa5499;hsa109;hsa5578
prerank	hsa04750	-0.25555298408214977	-0.8907148235848884	0.6730038022813688	1.0	1.0	11/41	22.10%	hsa8398;hsa3710;hsa801;hsa5293;hsa51393;hsa5588;hsa8681;hsa5583;hsa5499;hsa109;hsa5578
prerank	hsa04370	-0.259238233586128	-0.8828135944497091	0.6416337285902504	1.0	1.0	8/34	16.38%	hsa3315;hsa5293;hsa4773;hsa208;hsa3265;hsa5533;hsa5880;hsa8681
prerank	hsa04910	0.17547900785496323	0.8780951994351823	0.8059701492537313	0.8124333730205837	1.0	10/80	6.49%	hsa5836;hsa23433;hsa1978;hsa4893;hsa3643;hsa5604;hsa8660;hsa5566;hsa2885;hsa3099
prerank	hsa05161	-0.21222575161685914	-0.8758917552080905	0.7125416204217536	1.0	1.0	19/105	14.78%	hsa596;hsa4772;hsa4775;hsa3661;hsa5293;hsa4773;hsa3718;hsa3716;hsa208;hsa7187;hsa4089;hsa1643;hsa4609;hsa9641;hsa369;hsa3265;hsa6775;hsa7048;hsa23118
prerank	hsa04670	0.18058118534883272	0.8755792454032452	0.7612903225806451	0.8123016197166663	1.0	14/61	18.78%	hsa3676;hsa1495;hsa7408;hsa2773;hsa5175;hsa1536;hsa4688;hsa2771;hsa1499;hsa50848;hsa2185;hsa3684;hsa6093;hsa1432
prerank	hsa05225	-0.21969244138155464	-0.8754270129218804	0.7102803738317757	1.0	1.0	16/83	14.82%	hsa6932;hsa51176;hsa1856;hsa6605;hsa1855;hsa5293;hsa208;hsa4089;hsa6601;hsa1643;hsa1019;hsa4609;hsa369;hsa3265;hsa7048;hsa6602
prerank	hsa04972	0.20905151263035662	0.8731457698976559	0.670995670995671	0.8123359762519683	1.0	5/32	8.90%	hsa2776;hsa483;hsa23236;hsa683;hsa3784
prerank	hsa00240	0.21675196211746214	0.8611831533282572	0.6861924686192469	0.8329650752086445	1.0	10/29	24.80%	hsa953;hsa978;hsa1890;hsa7378;hsa7084;hsa1806;hsa6241;hsa129607;hsa50484;hsa4831
prerank	hsa05169	-0.20106088408323067	-0.8576949733294059	0.7650214592274678	1.0	1.0	27/149	16.19%	hsa7188;hsa596;hsa3065;hsa25942;hsa919;hsa5705;hsa3661;hsa5293;hsa3134;hsa3718;hsa916;hsa3716;hsa208;hsa7187;hsa1643;hsa896;hsa894;hsa1019;hsa3111;hsa9020;hsa3133;hsa4609;hsa9641;hsa6892;hsa23118;hsa7874;hsa915
prerank	hsa03440	-0.27508107860575237	-0.8558443376342658	0.6816976127320955	1.0	1.0	9/22	33.45%	hsa6117;hsa472;hsa79728;hsa29086;hsa5889;hsa80198;hsa6118;hsa7979;hsa8940
prerank	hsa04931	0.18412107768922187	0.8546572772774412	0.7710843373493976	0.840859108217383	1.0	12/55	17.03%	hsa5836;hsa3643;hsa5728;hsa8660;hsa6774;hsa948;hsa4792;hsa5500;hsa7376;hsa6945;hsa51422;hsa7132
prerank	hsa04330	-0.24752282603249753	-0.8488398844412278	0.6975	1.0	1.0	6/36	9.56%	hsa3065;hsa1856;hsa2648;hsa84441;hsa1855;hsa1487
prerank	hsa04115	-0.23515773461647266	-0.8469694852665351	0.7170263788968825	1.0	1.0	13/47	24.07%	hsa596;hsa472;hsa8797;hsa1643;hsa896;hsa894;hsa1019;hsa51246;hsa7249;hsa25898;hsa3732;hsa6477;hsa27244
prerank	hsa05014	0.14181544374140262	0.8462037703909807	0.9090909090909091	0.8520207074007516	1.0	84/257	26.07%	hsa55255;hsa8021;hsa509;hsa5608;hsa9818;hsa10671;hsa90550;hsa55062;hsa637;hsa847;hsa51164;hsa5682;hsa834;hsa5861;hsa203228;hsa25978;hsa5868;hsa11337;hsa7386;hsa7846;hsa5691;hsa2876;hsa84617;hsa5530;hsa8878;hsa9861;hsa55102;hsa29110;hsa4711;hsa3799;hsa5534;hsa5685;hsa515;hsa23710;hsa23064;hsa6390;hsa10383;hsa4686;hsa7132;hsa5715;hsa5687;hsa5695;hsa84790;hsa518;hsa1432;hsa5606;hsa10381;hsa27089;hsa65018;hsa5694;hsa10540;hsa9821;hsa1340;hsa468;hsa80208;hsa3309;hsa11345;hsa9167;hsa4217;hsa9377;hsa55860;hsa4720;hsa10010;hsa4701;hsa842;hsa1329;hsa5684;hsa10376;hsa317;hsa4709;hsa5690;hsa11258;hsa1537;hsa29107;hsa5688;hsa29979;hsa5714;hsa4513;hsa506;hsa9706;hsa10762;hsa4724;hsa4695;hsa5879
prerank	hsa04510	-0.2092784206695254	-0.8408111054344095	0.781390134529148	1.0	1.0	20/86	22.93%	hsa330;hsa596;hsa3695;hsa3655;hsa5293;hsa208;hsa10627;hsa896;hsa894;hsa3265;hsa5880;hsa2064;hsa5499;hsa80310;hsa2889;hsa1298;hsa1399;hsa6464;hsa5578;hsa394
prerank	hsa04520	-0.23920543949077594	-0.8397239772739892	0.7401273885350318	1.0	1.0	8/39	17.01%	hsa6932;hsa51176;hsa1459;hsa4089;hsa7048;hsa5880;hsa2064;hsa5777
prerank	hsa05212	-0.22490254313753272	-0.8343876384926187	0.758495145631068	1.0	1.0	10/51	16.24%	hsa5293;hsa3716;hsa208;hsa4089;hsa1643;hsa1019;hsa369;hsa7048;hsa5880;hsa2064
prerank	hsa04973	0.23803899421429517	0.8341313731090593	0.7201365187713311	0.8691201572877995	1.0	3/18	6.49%	hsa483;hsa23236;hsa3099
prerank	hsa04625	-0.21171366681203171	-0.8283473056163222	0.7624703087885986	0.999925592469958	1.0	13/68	16.66%	hsa51561;hsa4772;hsa3710;hsa4775;hsa801;hsa5293;hsa4773;hsa208;hsa9020;hsa9641;hsa3265;hsa5533;hsa22800
prerank	hsa05020	0.14412792215782708	0.8272784801276771	0.94	0.8762644545053745	1.0	68/186	29.09%	hsa509;hsa90550;hsa1536;hsa5682;hsa5566;hsa292;hsa10105;hsa4688;hsa7386;hsa7846;hsa5691;hsa84617;hsa5530;hsa9861;hsa5594;hsa4711;hsa3799;hsa5534;hsa5685;hsa515;hsa5621;hsa6390;hsa3310;hsa10383;hsa5715;hsa5687;hsa5695;hsa84790;hsa518;hsa1432;hsa10381;hsa27089;hsa5694;hsa2932;hsa1340;hsa468;hsa3309;hsa9167;hsa9377;hsa4720;hsa4701;hsa842;hsa1329;hsa7417;hsa5684;hsa10376;hsa317;hsa4709;hsa5690;hsa1537;hsa5688;hsa5714;hsa4513;hsa506;hsa4724;hsa4695;hsa5879;hsa4716;hsa653361;hsa4689;hsa5718;hsa7388;hsa5689;hsa7280;hsa4538;hsa581;hsa5291;hsa4712
prerank	hsa04072	-0.21236775823552848	-0.8253616733955065	0.7700471698113207	0.9930110581036956	1.0	17/71	24.12%	hsa1606;hsa8527;hsa8526;hsa5293;hsa9267;hsa208;hsa1609;hsa3265;hsa7249;hsa8681;hsa22800;hsa80310;hsa109;hsa6464;hsa5578;hsa9266;hsa5900
prerank	hsa05170	-0.1952123381091636	-0.8252960069511555	0.8157327586206896	0.9805793991921603	1.0	44/136	32.13%	hsa7188;hsa596;hsa4772;hsa8906;hsa3710;hsa919;hsa4775;hsa472;hsa3661;hsa801;hsa5293;hsa4773;hsa3134;hsa916;hsa208;hsa10681;hsa3133;hsa6892;hsa3265;hsa5533;hsa23118;hsa5880;hsa915;hsa8717;hsa27350;hsa1399;hsa5578;hsa8737;hsa60489;hsa200316;hsa6500;hsa5605;hsa8907;hsa3135;hsa3106;hsa2788;hsa85363;hsa3551;hsa8454;hsa51135;hsa1642;hsa4790;hsa164;hsa23291
prerank	hsa00564	-0.22636177734287494	-0.823688026384381	0.77375	0.9715595818296812	1.0	14/45	24.62%	hsa1606;hsa8398;hsa1120;hsa8527;hsa8526;hsa1609;hsa8681;hsa56985;hsa254531;hsa23175;hsa9663;hsa10423;hsa23171;hsa9791
prerank	hsa05012	0.14015840517201084	0.8183496606576152	0.9245283018867925	0.8855170723737952	1.0	59/187	25.88%	hsa51465;hsa509;hsa90550;hsa2773;hsa6622;hsa5682;hsa5566;hsa7295;hsa292;hsa10105;hsa120892;hsa7386;hsa7846;hsa5691;hsa84617;hsa9861;hsa2771;hsa4711;hsa3799;hsa5685;hsa515;hsa1843;hsa6390;hsa10383;hsa5715;hsa5687;hsa5695;hsa84790;hsa518;hsa10381;hsa27089;hsa65018;hsa5694;hsa1340;hsa468;hsa3309;hsa9167;hsa4217;hsa9377;hsa7314;hsa4720;hsa4701;hsa842;hsa1329;hsa7417;hsa5684;hsa10376;hsa317;hsa4709;hsa7316;hsa5690;hsa1537;hsa5688;hsa5714;hsa4513;hsa506;hsa9246;hsa4724;hsa4695
prerank	hsa04340	0.213880960141625	0.8153853978016744	0.7510729613733905	0.8846974527214685	1.0	5/27	9.13%	hsa409;hsa157;hsa5566;hsa339745;hsa1452
prerank	hsa05100	-0.22401938457448956	-0.8098406453432792	0.76	0.9845473473026581	1.0	4/44	7.97%	hsa1731;hsa23157;hsa10801;hsa5293
prerank	hsa00514	-0.26329729370744376	-0.7960369772014741	0.7540760869565217	0.996553093856025	1.0	10/21	37.97%	hsa6480;hsa79695;hsa4242;hsa23275;hsa5986;hsa55568;hsa8703;hsa285203;hsa56913;hsa3955
prerank	hsa05310	0.24064481457281803	0.7912465527670606	0.797979797979798	0.9196360532395352	1.0	5/15	18.49%	hsa3117;hsa3109;hsa2207;hsa3126;hsa3115
prerank	hsa04622	-0.22611720159461884	-0.7912434389115826	0.7780580075662042	0.9927246468667931	1.0	13/37	36.55%	hsa55593;hsa3661;hsa7187;hsa9641;hsa8717;hsa8737;hsa5300;hsa1540;hsa3551;hsa54941;hsa4790;hsa5970;hsa57506
prerank	hsa00310	-0.22909383056927268	-0.7874923893154778	0.8018018018018018	0.9870278443607065	1.0	21/37	44.57%	hsa2145;hsa39;hsa7799;hsa2639;hsa10919;hsa9757;hsa55904;hsa79813;hsa4297;hsa9869;hsa54904;hsa85007;hsa64754;hsa29072;hsa83852;hsa1892;hsa56950;hsa55870;hsa55526;hsa51111;hsa3033
prerank	hsa04012	-0.21203763727676617	-0.7795381374578165	0.8127340823970037	0.9882956955243871	1.0	15/48	27.35%	hsa5293;hsa208;hsa4609;hsa369;hsa3265;hsa8440;hsa2064;hsa27;hsa1399;hsa6464;hsa6777;hsa5578;hsa868;hsa1027;hsa5605
prerank	hsa00640	0.20298971214785838	0.7693094635558246	0.8588709677419355	0.9423974840712301	1.0	4/23	13.93%	hsa3939;hsa1738;hsa55902;hsa55862
prerank	hsa04664	0.17561927361948743	0.766404328182337	0.8615384615384616	0.9399029072642114	1.0	12/43	19.91%	hsa4893;hsa5608;hsa5604;hsa2885;hsa695;hsa4067;hsa5594;hsa2207;hsa3845;hsa1432;hsa5606;hsa6416
prerank	hsa03060	0.21056403040688798	0.7623424743675921	0.8327645051194539	0.9383552846542103	1.0	4/21	12.73%	hsa60559;hsa23478;hsa6731;hsa10952
prerank	hsa03050	0.17113066428753898	0.7616557065682997	0.9038461538461539	0.9330655313914489	1.0	14/43	25.22%	hsa5682;hsa5691;hsa51371;hsa9861;hsa5685;hsa5715;hsa5687;hsa5695;hsa5694;hsa5684;hsa5721;hsa5690;hsa5688;hsa5714
prerank	hsa00030	0.2150622435739916	0.7585556255202788	0.8303886925795053	0.9304223590492174	1.0	2/19	2.39%	hsa7086;hsa6888
prerank	hsa05016	0.1267995155890334	0.7471833151327789	1.0	0.9370337969233363	1.0	65/213	25.88%	hsa6648;hsa2776;hsa509;hsa10671;hsa55062;hsa51164;hsa5682;hsa23236;hsa23186;hsa292;hsa10105;hsa2033;hsa1211;hsa7386;hsa7846;hsa5691;hsa2876;hsa84617;hsa9861;hsa55102;hsa4711;hsa3799;hsa5685;hsa515;hsa6390;hsa10383;hsa5715;hsa5687;hsa5695;hsa5440;hsa84790;hsa518;hsa10381;hsa27089;hsa5694;hsa10540;hsa9821;hsa1340;hsa9167;hsa4217;hsa9377;hsa55860;hsa4720;hsa4701;hsa842;hsa1329;hsa1213;hsa7417;hsa5684;hsa10376;hsa317;hsa4709;hsa5690;hsa11258;hsa1537;hsa5688;hsa1212;hsa5714;hsa4513;hsa506;hsa9706;hsa1387;hsa3066;hsa4724;hsa4695
prerank	hsa00561	-0.2371418701406996	-0.7470343106656864	0.8259705488621151	1.0	1.0	6/24	19.79%	hsa1606;hsa8527;hsa8526;hsa1609;hsa23175;hsa9663
prerank	hsa00510	-0.22174592286277317	-0.744099735794319	0.8562091503267973	1.0	1.0	3/33	3.95%	hsa4249;hsa6480;hsa57134
prerank	hsa00563	-0.26123077499229663	-0.7335593228285866	0.8402777777777778	1.0	1.0	4/16	15.64%	hsa10026;hsa84720;hsa5279;hsa8733
prerank	hsa04914	-0.19992677338091733	-0.7314024978893006	0.8753086419753087	1.0	1.0	16/50	30.13%	hsa994;hsa3835;hsa5293;hsa208;hsa369;hsa8379;hsa6793;hsa8881;hsa5140;hsa109;hsa51434;hsa3326;hsa246184;hsa8697;hsa64682;hsa51433
prerank	hsa04940	-0.23504872130479096	-0.731041958078626	0.8225806451612904	1.0	1.0	8/24	28.61%	hsa940;hsa3134;hsa3111;hsa3133;hsa5799;hsa3135;hsa3106;hsa5551
prerank	hsa00520	-0.22346417867327692	-0.7218835345195777	0.8666666666666667	1.0	1.0	6/29	15.56%	hsa80146;hsa64841;hsa2592;hsa7264;hsa197258;hsa10020
prerank	hsa00280	0.17467531754920881	0.7171531067097303	0.9473684210526315	0.9606956819524212	1.0	4/32	11.36%	hsa217;hsa1738;hsa3032;hsa586
prerank	hsa04723	0.14531419975269483	0.714558642754291	0.9856115107913669	0.9564730691146799	1.0	10/73	13.67%	hsa2776;hsa2787;hsa2773;hsa23236;hsa5566;hsa59345;hsa2771;hsa5594;hsa4711;hsa2783
prerank	hsa05131	-0.16518131200982963	-0.7112096900225271	0.9600862998921251	1.0	1.0	22/157	15.68%	hsa7188;hsa2308;hsa596;hsa6233;hsa23157;hsa664;hsa3710;hsa10801;hsa472;hsa3661;hsa25851;hsa5293;hsa9267;hsa208;hsa10627;hsa55072;hsa92610;hsa7311;hsa7322;hsa23118;hsa5588;hsa10318
prerank	hsa05415	0.12879898089544548	0.7110622849963021	1.0	0.9530995700628051	1.0	43/141	26.96%	hsa509;hsa3643;hsa5166;hsa5728;hsa1536;hsa23236;hsa2597;hsa292;hsa10105;hsa4688;hsa7386;hsa2936;hsa5165;hsa948;hsa4711;hsa5500;hsa515;hsa6390;hsa518;hsa51660;hsa1432;hsa27089;hsa488;hsa2932;hsa1340;hsa9167;hsa9377;hsa4720;hsa4701;hsa1329;hsa7417;hsa4709;hsa5501;hsa1537;hsa4513;hsa506;hsa4724;hsa4695;hsa5879;hsa6667;hsa4716;hsa653361;hsa4689
prerank	hsa04932	0.13254926805229858	0.7086655459920302	0.9900990099009901	0.9491859142512784	1.0	32/112	26.07%	hsa3643;hsa51094;hsa637;hsa8660;hsa10018;hsa7386;hsa3953;hsa4711;hsa6256;hsa6945;hsa6390;hsa51422;hsa7132;hsa2353;hsa27089;hsa355;hsa2932;hsa1340;hsa468;hsa9167;hsa4217;hsa9377;hsa4720;hsa4701;hsa1329;hsa4709;hsa2931;hsa1537;hsa4513;hsa4724;hsa4695;hsa5879
prerank	hsa05031	-0.21787970315808908	-0.7027291844980403	0.8671052631578947	0.9996297625319682	1.0	12/27	40.97%	hsa3065;hsa801;hsa5533;hsa5499;hsa814;hsa5578;hsa817;hsa1386;hsa808;hsa64764;hsa5579;hsa5567
prerank	hsa04722	-0.1770711254403941	-0.7012847068745821	0.9337979094076655	0.9903780773252552	1.0	17/79	22.58%	hsa596;hsa801;hsa3656;hsa5293;hsa25970;hsa208;hsa3265;hsa11108;hsa4145;hsa9500;hsa10782;hsa5607;hsa814;hsa2889;hsa1399;hsa6464;hsa397
prerank	hsa05332	-0.22282317903597393	-0.687017494349515	0.8821954484605087	0.9938339654709899	1.0	4/23	12.08%	hsa940;hsa3134;hsa3111;hsa3133
prerank	hsa00020	0.17759117683920306	0.6725875632157773	0.9118773946360154	0.9674453214344062	1.0	24/24	82.29%	hsa1738;hsa3417;hsa6390;hsa4967;hsa8802;hsa8803;hsa3419;hsa2271;hsa1431;hsa5160;hsa6392;hsa4190;hsa3418;hsa5106;hsa8801;hsa3421;hsa4191;hsa5162;hsa6391;hsa1737;hsa50;hsa47;hsa6389;hsa3420
prerank	hsa04925	-0.19404568497436256	-0.6657647282102971	0.9357798165137615	1.0	1.0	8/36	22.10%	hsa25865;hsa84876;hsa3710;hsa801;hsa814;hsa109;hsa476;hsa5578
prerank	hsa05416	-0.18881180647414558	-0.663036485162042	0.9211822660098522	0.9922186599510675	1.0	12/41	28.61%	hsa959;hsa940;hsa3134;hsa3111;hsa3133;hsa5880;hsa27;hsa3135;hsa3106;hsa3683;hsa2534;hsa5551
prerank	hsa04024	-0.16799966580908665	-0.659627196926053	0.952819332566168	0.9844511989103093	1.0	14/74	21.65%	hsa135;hsa4772;hsa489;hsa84876;hsa801;hsa5293;hsa208;hsa5880;hsa22800;hsa5499;hsa814;hsa5140;hsa109;hsa476
prerank	hsa04714	-0.15187604426573076	-0.6514931480182802	0.990185387131952	0.9799454795734419	1.0	58/159	42.10%	hsa6194;hsa116228;hsa4725;hsa4723;hsa284184;hsa29078;hsa6605;hsa6601;hsa1353;hsa517;hsa55818;hsa1352;hsa3265;hsa7249;hsa6602;hsa4714;hsa1375;hsa6389;hsa6603;hsa137682;hsa109;hsa23028;hsa55967;hsa57492;hsa498;hsa23305;hsa493753;hsa539;hsa6598;hsa4728;hsa6595;hsa6599;hsa25915;hsa1327;hsa51241;hsa4713;hsa4704;hsa1386;hsa1349;hsa1345;hsa54539;hsa51287;hsa51703;hsa6195;hsa64764;hsa4696;hsa4717;hsa10476;hsa5565;hsa374291;hsa513;hsa7248;hsa5567;hsa64223;hsa6391;hsa29796;hsa1350;hsa5562
prerank	hsa04810	-0.15658697395454288	-0.6414340772762601	0.9834983498349835	0.9763267792700622	1.0	16/106	17.63%	hsa26999;hsa3695;hsa3655;hsa9138;hsa89846;hsa5293;hsa10627;hsa8396;hsa369;hsa3265;hsa8874;hsa7114;hsa5880;hsa22800;hsa5499;hsa80310
prerank	hsa04922	-0.17152816259504156	-0.6298800855199574	0.9657282741738066	0.9729112388153879	1.0	9/55	16.37%	hsa2308;hsa3945;hsa3710;hsa801;hsa208;hsa3276;hsa5214;hsa5533;hsa1375
prerank	hsa05017	0.1153179051694754	0.6123927077125537	1.0	0.9869162875793649	1.0	11/97	11.23%	hsa2776;hsa90550;hsa55062;hsa5682;hsa23236;hsa292;hsa10105;hsa3516;hsa5691;hsa9861;hsa55102
prerank	hsa00190	0.11124940497078036	0.5904131031512203	1.0	0.9869506616565921	1.0	31/108	26.99%	hsa533;hsa509;hsa9296;hsa523;hsa7386;hsa51382;hsa4711;hsa10312;hsa515;hsa6390;hsa537;hsa518;hsa528;hsa27089;hsa1340;hsa9167;hsa9377;hsa4720;hsa4701;hsa1329;hsa245973;hsa10063;hsa4709;hsa9114;hsa1537;hsa4513;hsa506;hsa4724;hsa4695;hsa4716;hsa529
prerank	hsa04612	-0.139427856613363	-0.5115885779763665	0.9976133651551312	0.9951449086647569	1.0	12/53	27.98%	hsa3134;hsa3822;hsa3111;hsa8625;hsa3133;hsa6892;hsa3312;hsa3326;hsa5994;hsa10197;hsa3135;hsa3106
