## Supplemental Code for "ANDES: a novel best-match approach for enhancing gene set analysis in embedding spaces": GSE781_GSPA_results_our_ppi.csv

Gene Set	ES	NES	P-value	FDR
hsa00250	-0.5719470246241077	-2.1569596089044474	0.0	0.0
hsa04714	-0.5484568267570115	-2.864721749989446	0.0	0.0
hsa00270	-0.5436802151414738	-2.121101038405939	0.0	0.0
hsa05144	0.52898924078861	2.1136512034010986	0.0	0.0
hsa05166	0.3985007318063222	2.0848927847306324	0.0	0.0
hsa04146	-0.5694348197633413	-2.5137945497784546	0.0	0.0
hsa04940	0.6745921892194665	2.5680014799927076	0.0	0.0
hsa00640	-0.692401684287113	-2.6102973585360596	0.0	0.0
hsa04658	0.5099550702909295	2.357989377285874	0.0	0.0
hsa04659	0.442652620931245	2.102880934830165	0.0	0.0
hsa05310	0.6299555369600613	2.159471373719574	0.0	0.0
hsa00480	-0.561990834239695	-2.1699696133059567	0.0	0.0
hsa05320	0.5389946942946912	2.227109595555381	0.0	0.0
hsa05322	0.4709530994694966	2.284445757868189	0.0	0.0
hsa04960	-0.54006569985785	-2.0558957285693094	0.0	0.0
hsa05415	-0.5088121713166438	-2.6515370170595647	0.0	0.0
hsa00360	-0.7094762097884536	-2.134173153905433	0.0	0.0
hsa05416	0.5582449441865943	2.382100352779189	0.0	0.0
hsa00410	-0.7025093211775416	-2.556612573410368	0.0	0.0
hsa00650	-0.7455467337366244	-2.647476596953863	0.0	0.0
hsa04932	-0.5177808344694701	-2.5768190476545723	0.0	0.0
hsa05321	0.5443836491169095	2.2318265061942886	0.0	0.0
hsa05332	0.6694760882547426	2.493912544278777	0.0	0.0
hsa00071	-0.7336908863781019	-2.825232014608353	0.0	0.0
hsa04964	-0.7350893928745207	-2.4847095617869535	0.0	0.0
hsa00630	-0.7098512800144341	-2.520720118693262	0.0	0.0
hsa05110	-0.5130267525271595	-2.0392258132611265	0.0	0.0
hsa04061	0.43827526180605253	2.062315290479147	0.0	0.0
hsa04060	0.3911674865886587	2.154758534789765	0.0	0.0
hsa00350	-0.5797035233116563	-2.144194954912679	0.0	0.0
hsa00280	-0.76011920911186	-2.9598430487214413	0.0	0.0
hsa00053	-0.677743575227594	-2.2524189064729825	0.0	0.0
hsa04380	0.4492186286470511	2.208466148556898	0.0	0.0
hsa05012	-0.5102436529808513	-2.7242990254077237	0.0	0.0
hsa05150	0.4649673899031598	2.104526161323929	0.0	0.0
hsa04612	0.48693177608831123	2.14869236273643	0.0	0.0
hsa05140	0.640182948342592	2.77416643247782	0.0	0.0
hsa04650	0.423672159066211	2.1116161653760597	0.0	0.0
hsa00062	-0.6370574788500939	-2.101206194314899	0.0	0.0
hsa04966	-0.6834907300826355	-2.427112386448908	0.0	0.0
hsa00900	-0.7439499514646322	-2.47244975444567	0.0	0.0
hsa04640	0.5378240881521863	2.5890985410756073	0.0	0.0
hsa00190	-0.7417749559503636	-3.4826125485322756	0.0	0.0
hsa00260	-0.6125927215785301	-2.2551517795777816	0.0	0.0
hsa04978	-0.5941258752456707	-2.3662620904654434	0.0	0.0
hsa04260	-0.5108107815811651	-2.235075117374861	0.0	0.0
hsa05330	0.6919530936898309	2.5597103204045255	0.0	0.0
hsa00100	-0.6278162988221415	-2.070726017310209	0.0	0.0
hsa00330	-0.6562445951441513	-2.5270086817726765	0.0	0.0
hsa00380	-0.5452996132850321	-2.079717126870732	0.0	0.0
hsa00620	-0.6437475486166344	-2.450948465290687	0.0	0.0
hsa05020	-0.45003486291742123	-2.4216875653125456	0.0	0.0
hsa00790	-0.6062863833175927	-2.1523210075388226	0.0	0.0
hsa05171	0.42708577867266423	2.338336278056671	0.0	0.0
hsa00020	-0.7841679020614271	-2.957299222698925	0.0	0.0
hsa04514	0.4792226062365396	2.397453557033206	0.0	0.0
hsa04136	-0.5470507513634802	-1.9908587502940795	0.0	0.00048022131939067566
hsa05169	0.3795827489862242	1.9697553523606959	0.0	0.0008329334649126777
hsa05135	0.3957842585102975	1.9847545962433621	0.0	0.0008637828525020361
hsa05133	0.45640809507407804	1.9854718250853183	0.0	0.0008970052699059607
hsa04145	0.38779965937822913	1.9955751627944147	0.0	0.0009328854807021991
hsa05340	0.5566562266540193	2.048317722046752	0.0	0.0009717557090647908
hsa03030	0.5566974975106324	2.0484695856619544	0.0	0.001014005957284999
hsa00982	-0.48120699089233604	-1.9553511639438417	0.0	0.0015480818848778361
hsa00830	-0.5005098193102657	-1.9787548506145285	0.0	0.0015899219358204801
hsa00040	-0.5575043654805041	-1.9791444944751937	0.0	0.0016340864340377158
hsa05162	0.3672479409719937	1.8479619039010682	0.0	0.0017668285619359834
hsa04668	0.38674833587551244	1.8495397838740963	0.0	0.0018220419544964829
hsa04062	0.36945764387571867	1.883211276097706	0.0	0.0018808175014157242
hsa05145	0.3958026116762494	1.898616124192779	0.0	0.0019435114181295817
hsa04662	0.435923979039003	1.9488939526927234	0.0	0.0020105290532374982
hsa00220	-0.5993442020848423	-1.9155809234873307	0.0	0.002585807104411331
hsa04613	0.3561426881928314	1.8234316156447128	0.0	0.0028364761237566864
hsa05164	0.3540195221542066	1.8262531023376527	0.0	0.0029152671271943723
hsa04630	0.35209537440399336	1.8285800739169773	0.0	0.00299856047368564
hsa04660	0.38538673789906525	1.8328675389931086	0.0	0.0030867534287940413
hsa00072	-0.8003961637839415	-1.8823890443682105	0.0	0.0034845327443591718
hsa04721	-0.4354946009397169	-1.8915303311464085	0.0	0.0035716460629681506
hsa05152	0.3547864730087391	1.8146152697730578	0.0	0.004296183134812759
hsa00340	-0.597258045224623	-1.8612346330682692	0.0	0.004802213193906757
hsa04064	0.37360161086172594	1.798527449651679	0.0	0.005681033376071085
hsa05142	0.3755187884818472	1.7948554337664298	0.0	0.005830534254388745
hsa01040	-0.5481425960668453	-1.852802071247548	0.0	0.006302904817002619
hsa04976	-0.4215134934522888	-1.8590640048098885	0.0	0.006449483998793377
hsa00980	-0.4380410131934564	-1.8463686277669031	0.0	0.00765686214806244
hsa04666	0.3797659476853897	1.7879281653614778	0.0	0.008051690160822552
hsa00532	0.593113784073531	1.7884181152404468	0.0	0.008248072847671883
hsa00770	-0.5443384871060837	-1.8063573837493767	0.018518518518518517	0.011692345167772974
hsa00140	-0.464321084828278	-1.7994710019981295	0.0	0.012874018349622368
hsa00010	-0.4171407198092381	-1.797061662340023	0.0	0.012955971012727604
hsa05204	-0.4137223668430883	-1.79696465551753	0.0	0.01337759389731168
hsa04672	0.4666488326679124	1.7629444756587196	0.0	0.01600007074460167
hsa04723	-0.3745412844548548	-1.7642030748505564	0.0	0.016642964353392537
hsa04961	-0.4467677173895308	-1.7662866017309777	0.0	0.01680774617867365
hsa04620	0.36603154477435573	1.7579980823920778	0.0	0.017226578478875834
hsa00450	-0.610018869854398	-1.7370760603447741	0.0	0.01923194033905927
hsa00860	-0.46374499675779207	-1.729177641571208	0.02040816326530612	0.0193447644697942
hsa04142	-0.36639831586577337	-1.7145968125195177	0.0	0.021165310002774225
hsa04625	0.3617995382565524	1.737672349680829	0.0	0.02180112808162748
hsa05206	0.34072612314451234	1.738184898133017	0.0	0.022285597594552533
hsa00061	-0.5556420610288023	-1.7031655817936768	0.02	0.023260720157985856
hsa00310	-0.44131565743975276	-1.7103137338341499	0.0	0.023378046957609717
hsa05202	0.3375976202273912	1.7331904974550876	0.0	0.024314568380004124
hsa00740	-0.7335183095398551	-1.6834656636836614	0.02040816326530612	0.02432700104808028
hsa04110	0.34810020762912497	1.7246522535707869	0.0	0.025463965927330433
hsa04621	0.33850796294240143	1.7268691453830773	0.0	0.025751526290216955
hsa00120	-0.5539281489654881	-1.6662695216618575	0.0	0.027095245994930798
hsa05235	0.3734299534342281	1.7069278714747786	0.02	0.03195132771405033
hsa04150	-0.32970556867552564	-1.6326131839842586	0.0	0.03233354561490609
hsa03320	-0.37428711890694355	-1.6310868257812856	0.0	0.03235491139394678
hsa00730	-0.5730782591759643	-1.5722287160586847	0.023809523809523808	0.044223660027493776
hsa05167	0.32026132081394915	1.6660913857656696	0.0	0.046186977230844174
hsa04115	0.3923087622960699	1.6617961722040906	0.021739130434782608	0.04776553062249241
hsa05221	0.3873680210000262	1.6464705582029986	0.021739130434782608	0.05676520142008665
hsa00920	-0.6209877729630365	-1.5198054862732404	0.046511627906976744	0.05855601894505658
hsa05131	0.2968081820936772	1.6250537350381644	0.0	0.05934650937502829
hsa00400	-0.8549806576336371	-1.5123428073413685	0.01818181818181818	0.05989427011289261
hsa03010	0.3267651671238489	1.6286239121808717	0.0	0.06000149796334599
hsa05203	0.3204803926661061	1.6323439981471812	0.0	0.06024885396201702
hsa00750	-0.8390176303027449	-1.4841064146794736	0.03636363636363636	0.06591787954448572
hsa05163	0.30587906516785845	1.602388264142042	0.0	0.07078473164977213
hsa04122	-0.7067755332353789	-1.456532826701961	0.1111111111111111	0.07219690972203
hsa00561	-0.3778628652185642	-1.4590112250323481	0.041666666666666664	0.07266117963395839
hsa04330	0.3851784250251108	1.591545474296114	0.018867924528301886	0.07338431044316868
hsa05417	0.2982016438008593	1.5628210551602744	0.0	0.0751278676057304
hsa03430	0.46582881321327047	1.58150602654285	0.020833333333333332	0.07550047746361019
hsa04611	0.3182234689904161	1.5632772656570826	0.0	0.0761856475906796
hsa00471	-0.7549276255005196	-1.4342421944887564	0.08333333333333333	0.07826890757830118
hsa03450	0.5214902348176345	1.5498818532983438	0.05357142857142857	0.07918241680960197
hsa04664	0.36763608728981195	1.5463262818880386	0.02127659574468085	0.07977651630608092
hsa03050	-0.3632696580063952	-1.4260017266832987	0.06	0.08267928083479906
hsa05143	0.41003891141079185	1.5306576232503792	0.057692307692307696	0.0845427466886368
hsa05146	0.3187376311005694	1.5142060748318193	0.02040816326530612	0.0864713080189346
hsa04218	0.29706723160148935	1.5092102400227794	0.0	0.08692796524725038
hsa04974	-0.3155381379649741	-1.4036926753300176	0.06	0.09280798976919798
hsa04066	0.31297033348404046	1.496712536954259	0.0	0.09311450227158144
hsa04670	0.31508947957877825	1.4845533399852422	0.020833333333333332	0.09877610972140932
hsa04530	-0.2774069216401721	-1.3874042010715235	0.0	0.10192697504067091
hsa03460	0.3919874455809744	1.4714603320568462	0.061224489795918366	0.10663962650780573
hsa00983	-0.3175780832191302	-1.3705554359717176	0.057692307692307696	0.11185436717497606
hsa03022	-0.3501873070317498	-1.364346102377863	0.06382978723404255	0.11543653451880723
hsa04270	0.28955145745713196	1.4473382088878823	0.020833333333333332	0.11916653571983572
hsa05170	0.27849116610601726	1.4478030664590533	0.0	0.11968791149981339
hsa04217	0.2819057383430847	1.4506564822379082	0.0	0.12055245472454475
hsa05034	0.28455566709067476	1.4516361664626398	0.0	0.12227463264918109
hsa04915	0.2871461336729148	1.4401418812524283	0.0	0.12228363733528827
hsa04926	0.28652990205460815	1.4334656904873813	0.0625	0.1257840589813465
hsa00970	-0.35127142784858306	-1.3397134105341344	0.058823529411764705	0.1367332864805613
hsa00670	-0.4455046802306326	-1.340121226574938	0.12	0.13837610210113513
hsa05323	0.3046391553497348	1.413296323217277	0.038461538461538464	0.14162060833686346
hsa04657	0.30105414647805495	1.4109515531112542	0.058823529411764705	0.14281022862048276
hsa00524	0.6966565506152455	1.40819761272942	0.09615384615384616	0.14337134230663603
hsa04140	-0.28229744782026167	-1.3297066201710002	0.05660377358490566	0.14499482370135802
hsa05161	0.2712712166473621	1.3807733135515292	0.022222222222222223	0.17004494838116035
hsa04015	0.2661482319449109	1.3766173832815722	0.0	0.17316686735534573
hsa05230	-0.2982215851176436	-1.2952977429234942	0.07692307692307693	0.17990923047830282
hsa00512	-0.38720204612853093	-1.284908731597424	0.12962962962962962	0.19045140962198387
hsa03440	0.35953519233022196	1.3553128499952989	0.09433962264150944	0.19175979325545203
hsa05134	0.3182952675800616	1.3450038550205972	0.07547169811320754	0.20506415597142852
hsa04918	-0.2964419474356009	-1.2711917678032496	0.1320754716981132	0.20611037461411982
hsa04935	0.2715092577254421	1.333793046013197	0.0851063829787234	0.21832892123662911
hsa04010	0.2372067255700663	1.3289390095265399	0.0	0.22211559064338077
hsa03015	-0.2776612517230668	-1.257444482731481	0.1320754716981132	0.22488338874503855
hsa05017	-0.25202808427266965	-1.2542268708458275	0.1346153846153846	0.22721971865294438
hsa04024	0.24960442270066735	1.2952634146326403	0.02127659574468085	0.254348482532629
hsa00051	-0.32972995164188945	-1.229472369775881	0.1836734693877551	0.25979380513209144
hsa04072	0.25845618891285865	1.2876850906116413	0.06382978723404255	0.26183166616801545
hsa04713	0.27424028916651866	1.2753667859276756	0.12	0.26496539000499963
hsa04933	0.26581473219298024	1.276670811951184	0.10204081632653061	0.2672874130101806
hsa04934	0.2536522913226567	1.281291176457707	0.1	0.26807054043166645
hsa04725	0.2686708092156905	1.2777762088310929	0.10204081632653061	0.26846959998617265
hsa05033	0.34381350612637557	1.2651242615406748	0.16326530612244897	0.2734584637113314
hsa04210	0.251348113025462	1.262788470125082	0.08695652173913043	0.27441536219025287
hsa05100	0.28895135992475934	1.256999580293554	0.12244897959183673	0.27886254154323803
hsa04216	-0.31994294644560084	-1.2111179792295204	0.1956521739130435	0.28183720726434475
hsa04726	0.26217943454971565	1.2531308609771865	0.1	0.28222266869647644
hsa04550	0.24862914769980574	1.2501751824193161	0.10869565217391304	0.2825379724105879
hsa04921	0.2472031135252114	1.2514327271923769	0.12244897959183673	0.28281159836024566
hsa00591	0.3640723896846346	1.2410922000775084	0.24489795918367346	0.29332997073625844
hsa04070	-0.26485608629465635	-1.192931025690926	0.12	0.30567822718925153
hsa04722	0.2457153101001993	1.2230316820437444	0.14	0.3204414030014059
hsa05205	0.23277832335207183	1.2158537914721974	0.12244897959183673	0.3254498211086081
hsa00510	-0.30638402484094684	-1.1797965216909083	0.21568627450980393	0.3256500822118019
hsa04020	0.22056586111116774	1.2076195942182137	0.17647058823529413	0.3365384371633184
hsa00534	0.3618885127716345	1.1951339742701423	0.2916666666666667	0.353642107350351
hsa04910	-0.23434283729715494	-1.1608810978485202	0.19298245614035087	0.3541353032064727
hsa00531	-0.35022131702359965	-1.1621902124086279	0.24074074074074073	0.3554343971313634
hsa05160	0.23499421334968904	1.1916511090955393	0.20408163265306123	0.35714880413157724
hsa04510	0.2266109107022891	1.1859893989452612	0.14583333333333334	0.3621724093163028
hsa04919	-0.24683772986434466	-1.150904087929821	0.18	0.36851466477954004
hsa00562	-0.266792537074476	-1.144050225598025	0.22641509433962265	0.3693969104601831
hsa03410	0.3250392239060802	1.1685761567557185	0.2549019607843137	0.37086557135859616
hsa00564	-0.25961451708037986	-1.1450167345232718	0.25	0.37241433106004984
hsa00533	-0.4181774894017887	-1.1472615593413071	0.3333333333333333	0.37282636978148825
hsa05414	0.25134925418232357	1.168910999277655	0.2	0.37370424268223706
hsa04610	0.2584577981154251	1.1655559341669102	0.16666666666666666	0.3743418937030699
hsa04141	-0.22875269294961958	-1.1392521454128883	0.22448979591836735	0.374664979378456
hsa04929	0.28073630039706216	1.1690319215842067	0.1836734693877551	0.37704121511713884
hsa05030	0.30974032968970827	1.1701625824140403	0.2553191489361702	0.3784240982415772
hsa04614	-0.3406059656948921	-1.1319728357897496	0.32	0.38265026490469517
hsa04152	-0.241869454007136	-1.128338602548952	0.23214285714285715	0.3856745198418233
hsa03060	-0.3374934684963574	-1.1199535458656154	0.24074074074074073	0.3929474132929914
hsa04392	-0.3372353066335666	-1.120770758079969	0.34	0.3956078555352707
hsa05130	0.2247601077341596	1.1456543837114062	0.24444444444444444	0.39955061099620326
hsa04512	0.2510791194003122	1.1476689079394404	0.24	0.4008626027742133
hsa05220	0.25850697374242326	1.1407182432343734	0.1875	0.4039352109572022
hsa05224	0.22459954478386376	1.1370051810709558	0.20408163265306123	0.40772093107475577
hsa05418	0.22302878327980888	1.1290534108656516	0.20408163265306123	0.40803687135455025
hsa05211	0.26073245744515455	1.126307050175258	0.22916666666666666	0.4081373978072121
hsa04623	0.2675296067137156	1.1304860266940135	0.2830188679245283	0.40975980733886813
hsa05212	0.261061850290132	1.1315131872928823	0.2	0.41120610004636415
hsa04370	0.2670202215022032	1.1324630423153303	0.30357142857142855	0.4135035532271805
hsa00440	-0.5799951686475192	-1.1018984010849684	0.375	0.42105119253718165
hsa04912	0.24094452007502823	1.114107206597697	0.2549019607843137	0.42385019350971737
hsa04213	-0.26475126118332304	-1.1024618907603323	0.24489795918367346	0.4251320128801629
hsa04922	-0.2531068649279354	-1.104094180803939	0.29545454545454547	0.4267591803178857
hsa04810	0.2114081335755845	1.1032827808598098	0.24489795918367346	0.43900493209515257
hsa00030	-0.3007956779402949	-1.087404223411515	0.3333333333333333	0.4430284207398878
hsa04350	0.23288316981690746	1.0914543911475059	0.3137254901960784	0.4546852993753074
hsa02010	0.2855287739096678	1.0883307803056606	0.3333333333333333	0.4568844874750525
hsa04979	0.2732050232331934	1.091629246128323	0.2692307692307692	0.4582799923949553
hsa04360	0.21333748653008133	1.08341770347712	0.34782608695652173	0.45873138859529505
hsa05219	0.28496356619045154	1.08478406867976	0.3333333333333333	0.46018558163907264
hsa05132	0.1966847434118891	1.0768681464638175	0.27450980392156865	0.4653321623978826
hsa05222	0.22881914811937248	1.077347888256641	0.2553191489361702	0.4686816655047848
hsa04022	0.20908722707584979	1.069652136108303	0.3333333333333333	0.47281988719183726
hsa03008	0.2612119701511431	1.070898803930377	0.30434782608695654	0.4740637536284896
hsa04972	0.2264621117815983	1.0662502675290242	0.2765957446808511	0.4742466861992814
hsa04014	0.20130350263687502	1.0667946553307013	0.2765957446808511	0.47593430774196493
hsa04144	-0.19636909308882639	-1.0697398253590726	0.2857142857142857	0.4769197978198648
hsa05214	0.24597872793759412	1.0623269341787325	0.2765957446808511	0.47748069832887363
hsa04071	0.2203577224290103	1.05702871217113	0.3695652173913043	0.48543614739191143
hsa00780	-0.6549369260747742	-1.0622441919568122	0.4406779661016949	0.4872582258530341
hsa05410	0.22580428114850473	1.046461170391527	0.32075471698113206	0.49581135733616877
hsa04911	0.23417350677628201	1.0469241270994898	0.3137254901960784	0.49907632759581266
hsa04724	0.21816650933809698	1.0478230921189677	0.3673469387755102	0.5009875598432675
hsa05210	0.22422589573087234	1.0402393403524721	0.36538461538461536	0.5050271582110251
hsa05412	0.24018630476497177	1.0373107581783472	0.3404255319148936	0.5083204462366363
hsa04540	0.22340928842050045	1.0353618817488184	0.33962264150943394	0.5097069945285929
hsa05217	0.24345446267937987	1.0325179865408047	0.4107142857142857	0.5117447331190121
hsa04727	-0.23647807501608656	-1.0362178240550035	0.46	0.5376830958922757
hsa05215	0.2123416420865999	1.0144642301780913	0.4444444444444444	0.5499026735353498
hsa00430	-0.4472061183586495	-1.0263631255753025	0.3877551020408163	0.5500049368467916
hsa03020	-0.28275924604146374	-1.022200852284766	0.37254901960784315	0.5529586879839605
hsa00760	-0.2812656664559976	-1.0168014238077403	0.39215686274509803	0.5594578370901372
hsa04215	-0.2687092829523654	-1.0133719468981366	0.4230769230769231	0.5596503786568741
hsa04750	0.2169276782894651	1.0044715060816172	0.42857142857142855	0.5652723635283272
hsa04371	0.19954081718763259	0.9993735387454571	0.4166666666666667	0.5715565973316291
hsa04137	-0.23481959110338904	-1.0034984171832821	0.4074074074074074	0.5731912692147677
hsa00600	-0.26247252160923673	-0.9991675756954703	0.5	0.5783109703699192
hsa04742	0.23965902949705956	0.9825375456224776	0.5	0.6027875413768056
hsa05120	-0.2290125679237477	-0.9820435116774197	0.39622641509433965	0.6117865409530983
hsa00563	-0.29645175171952554	-0.977786585525897	0.5	0.6161566951409226
hsa04914	0.2134910539348612	0.9756097826848825	0.46153846153846156	0.6163360584743436
hsa04390	-0.19499062431471853	-0.9703778897669639	0.5192307692307693	0.6260506898714073
hsa05032	0.2148963493088837	0.9665387127934032	0.425531914893617	0.628419774157954
hsa04012	0.21506567218946743	0.9673002758426229	0.425531914893617	0.629295593663337
hsa03040	-0.2065666327872202	-0.9631363172695053	0.58	0.6365933865172644
hsa04520	-0.22040750003153084	-0.9609438808596878	0.5185185185185185	0.6373556847399698
hsa00590	0.23126155588951153	0.9555656774665789	0.4716981132075472	0.6462770417755797
hsa03420	0.24838810815050177	0.9524649433756271	0.5208333333333334	0.6478984212680897
hsa05231	0.20101680463358249	0.9463818673207879	0.5208333333333334	0.6560720624770583
hsa04622	0.22282401538341742	0.9418375298031765	0.5531914893617021	0.6610271035342333
hsa00520	-0.240447776454027	-0.9362842974979286	0.6037735849056604	0.6775260442368792
hsa00052	-0.25458457233202003	-0.9390016267481127	0.47058823529411764	0.6827041112311257
hsa04962	-0.2459637447744796	-0.9364609839177314	0.6122448979591837	0.6829791121125387
hsa04928	-0.20296321942110934	-0.9263287339637594	0.6078431372549019	0.6830442060509728
hsa04924	0.21894438053545998	0.9274351441195634	0.5869565217391305	0.6850684684858616
hsa04916	0.19654277296615455	0.924836971749142	0.6382978723404256	0.6862385382303594
hsa00130	-0.39536513744506147	-0.9298282986931116	0.5217391304347826	0.6866754421714534
hsa04927	0.2201130188047168	0.92278301747931	0.58	0.687545745213606
hsa05218	-0.21250675846689712	-0.9264978240798484	0.5555555555555556	0.6887614970082748
hsa04925	0.1982898624719742	0.9181701402444479	0.6326530612244898	0.692773479135099
hsa05216	0.24524423373564475	0.9148710953422894	0.5576923076923077	0.6931188656217226
hsa04730	0.21444474346080195	0.9093553779378408	0.5384615384615384	0.6963217660496112
hsa00604	0.3065116521442809	0.9109601978434805	0.5178571428571429	0.6974215973518845
hsa00565	0.24167046251686247	0.8940004498608964	0.56	0.729850041033548
hsa04130	0.25157331759595536	0.8781562890222854	0.6326530612244898	0.7485536834671761
hsa04340	0.22904465555653652	0.8782908590493481	0.625	0.7529406172761265
hsa04068	0.1791208311487902	0.8806008185477237	0.75	0.7530556694850771
hsa04977	0.2749196253963293	0.8736414964734833	0.5869565217391305	0.7541544121386529
hsa05223	0.19981202871340625	0.8692246206965638	0.673469387755102	0.7554097063247076
hsa04744	0.25752320483201036	0.8706816796086636	0.5918367346938775	0.7555370829521414
hsa04913	0.22511813692173793	0.8632342954440939	0.6666666666666666	0.7634112850412997
hsa04931	-0.19124411812072825	-0.8853852693033899	0.6274509803921569	0.7646123865781621
hsa00230	-0.188146961485488	-0.8711321579190847	0.75	0.7691577071845453
hsa04261	-0.17515964477621612	-0.8717099571718033	0.7407407407407407	0.7744544834766903
hsa04970	-0.19722033044596488	-0.8773479334656417	0.62	0.7753093826137767
hsa04310	0.1650321104765954	0.8492374161923423	0.7884615384615384	0.7754265556310144
hsa04930	-0.2240491912617095	-0.8741001769129315	0.6153846153846154	0.7755672714167484
hsa00910	-0.280300076052458	-0.859181612750425	0.72	0.777691747791011
hsa04720	-0.20007028148787676	-0.8634330464183729	0.6538461538461539	0.7777280311795871
hsa04114	0.1786192161759415	0.8494982597325907	0.7959183673469388	0.7797645454024187
hsa04923	0.2006121455997871	0.8508188610332134	0.6785714285714286	0.7812915900880918
hsa04971	-0.19581348223237963	-0.8533256290313312	0.7592592592592593	0.7836115364088716
hsa04917	0.19696458957285745	0.8508438421689418	0.75	0.7858576711306854
hsa05031	0.1977661759214169	0.823530738044141	0.7142857142857143	0.8234086257609704
hsa04920	0.19310543042382472	0.8207760800727624	0.7391304347826086	0.8245943883516806
hsa05225	0.1590959640917621	0.8139059483304957	0.8333333333333334	0.8336986014676557
hsa00290	0.5311800161923765	0.807368692411848	0.7317073170731707	0.842697563564949
hsa03018	-0.1968127578888801	-0.8195563043519809	0.8163265306122449	0.8443922797028195
hsa04728	0.15881381708144918	0.7890955024990663	0.8913043478260869	0.875250314509391
hsa00592	0.25103873656322595	0.7855285626035886	0.7446808510638298	0.8766458131512951
hsa05226	0.15436603560900292	0.777575483773509	0.9591836734693877	0.8861086945249439
hsa04975	-0.20770016372381486	-0.7900974322406333	0.7916666666666666	0.8873577934097433
hsa03013	0.15127999714329432	0.77270646741071	0.92	0.8890741216155491
hsa05213	-0.19341995081285984	-0.7859485275776146	0.875	0.890939837824924
hsa00240	0.19569748294071743	0.7504183408609235	0.7916666666666666	0.9155249011807045
hsa04120	0.14753695532214844	0.7253269359542068	0.9545454545454546	0.9389440246760332
hsa00515	0.2429683895536012	0.7138169551806962	0.9	0.9456478723479167
hsa04710	0.20383290272785157	0.6987339465052887	0.8979591836734694	0.9520199411834528
hsa04973	-0.19046735970373227	-0.7334348734101575	0.8235294117647058	0.9588113526200625
hsa00500	0.19358159359847887	0.6672145062627558	0.9583333333333334	0.9653698858337937
hsa00232	0.2845922845922967	0.6279819540208181	0.9272727272727272	0.9689460675581469
hsa04211	0.14359411462437793	0.6381966784486626	0.9782608695652174	0.9711184922063877
hsa00513	-0.19182525152787527	-0.7075221471045356	0.9019607843137255	0.9730029729116264
hsa04950	-0.18888367526619063	-0.6384544227527421	0.8627450980392157	0.9917192754535182
hsa00603	-0.22780931123515477	-0.6487046883724628	0.9318181818181818	0.9950436599658065
hsa00514	-0.14315586406038033	-0.5396858244221243	0.9803921568627451	0.9971164749428474
hsa00785	-0.28526124214297904	-0.46266607606450616	0.9830508474576272	0.9972596066013032
hsa00601	-0.15740425276347605	-0.5690309462222778	0.9607843137254902	0.997527377067385
hsa00511	-0.2222890958659476	-0.6522713110587125	0.9148936170212766	1.0
