## Supplemental Code for "ANDES: a novel best-match approach for enhancing gene set analysis in embedding spaces": GSE1145_GSPA_results_our_ppi.csv

Gene Set	ES	NES	P-value	FDR
hsa03013	-0.45751015304224246	-2.2196771520147873	0.0	0.0
hsa03008	-0.5564335183550684	-2.469446472875546	0.0	0.0
hsa05332	0.5623942606868131	2.0550152696600503	0.0	0.0
hsa04940	0.5613055437854018	2.004978863852924	0.0	0.0
hsa03040	-0.41323733743381674	-1.9963062224424784	0.0	0.0
hsa00190	0.47411293991791126	2.114169729902974	0.0	0.0
hsa04130	-0.5639877643287555	-1.977183641130302	0.0	0.0
hsa05415	0.40481351012520006	1.822889748919808	0.0	0.001977433356693123
hsa00071	0.49848822040146756	1.8361110543165389	0.0	0.002224612526279763
hsa04714	0.39758082192226035	1.8504747656494747	0.0	0.002542414315748301
hsa00280	0.5066477338636949	1.8715058019524276	0.0	0.0029661500350396846
hsa05320	0.5189232985524624	1.8715229672930154	0.0	0.0035593800420476215
hsa05330	0.5619350184021507	1.8968248018614602	0.0	0.004449225052559526
hsa04141	-0.3939562172436292	-1.9184798749516079	0.0	0.011917936494424108
hsa04140	-0.3724016064946063	-1.751398643631301	0.0	0.021849550239777533
hsa04144	-0.35241956353890774	-1.7425007460040611	0.0	0.022002344297398353
hsa03018	-0.405691234781936	-1.8004537033829306	0.0	0.023835872988848216
hsa03015	-0.4090692995624169	-1.802711814234929	0.0	0.02502766663829063
hsa04136	-0.5069452701079666	-1.812152767934871	0.0	0.02532561505065123
hsa05220	-0.41342206443238405	-1.8059356699665694	0.0	0.027808518486989592
hsa04120	-0.35479815745698995	-1.6930970558702088	0.0	0.028943560057887115
hsa05206	-0.36896911667685195	-1.8171124876558997	0.0	0.028943560057887115
hsa00410	0.5503655246951459	1.7612634253933983	0.0	0.030254730357404783
hsa05100	-0.4095763304810526	-1.8176957198224315	0.0	0.033767486734201636
hsa00053	0.5595373547696026	1.7525937533579166	0.0	0.033975900401363654
hsa03450	-0.5995881921918347	-1.6566391685609396	0.022727272727272728	0.034164751284015776
hsa04723	0.379000532448152	1.7152005763006737	0.0	0.03490930425854398
hsa04932	0.37533022782507514	1.7195938247292701	0.0	0.037818412946755975
hsa00450	-0.5718444390769368	-1.626278199182394	0.05128205128205128	0.041362250186530725
hsa05132	-0.3288903416498154	-1.6225854595794051	0.0	0.04171277773048438
hsa05222	-0.3695514707472269	-1.6285622093776067	0.0	0.04245764876138589
hsa05212	-0.3677232097939053	-1.6063111245723705	0.0	0.04265366745372839
hsa00350	0.4887941906994816	1.679429520367797	0.0	0.04639906126240649
hsa03022	-0.43524268353317386	-1.5264670218739895	0.0	0.05471416299712886
hsa05130	-0.32078007803637065	-1.539482885247443	0.0	0.05601430152379331
hsa05211	-0.3727107088354745	-1.5294116175559587	0.0	0.05675207854487671
hsa04218	-0.31579835963280334	-1.508946962161346	0.0	0.058596521097585196
hsa00520	-0.3995293317084155	-1.512898767517185	0.0	0.06010785362405202
hsa04922	0.37677833075854383	1.6297611006669186	0.0	0.07474698088300005
hsa00650	0.5015825820574331	1.6246096354304347	0.015625	0.0778614384197917
hsa00600	-0.3867748559960009	-1.4696739305032689	0.023809523809523808	0.08250879111524383
hsa05131	-0.29799784376449273	-1.4782368926363512	0.0	0.0829488380011918
hsa00360	0.56896060458714	1.6198310689303173	0.06557377049180328	0.08375011863641463
hsa03050	-0.41319876702641345	-1.465773112891439	0.0	0.08519117568236492
hsa00260	0.4443818902056047	1.609941153697138	0.014492753623188406	0.08552399267697758
hsa00290	-0.799543505789706	-1.4488882478834644	0.06976744186046512	0.0925626401066939
hsa03060	-0.49659222226018856	-1.45524041543808	0.029411764705882353	0.09321528900995998
hsa04115	-0.34452376971716653	-1.4527143285026094	0.023809523809523808	0.09369963864581712
hsa05221	-0.34984362249198836	-1.421683378590386	0.0	0.10112188540723485
hsa04550	-0.29545340732482606	-1.429387788364177	0.0	0.10303248324211811
hsa04666	-0.3234096636196965	-1.424286840458665	0.0	0.10428194432621095
hsa05202	-0.30190423372219843	-1.412142635307436	0.0	0.10656037336190967
hsa05033	0.43771344672163365	1.569216595903959	0.015384615384615385	0.11942656720028204
hsa03030	-0.39114418321320127	-1.3928897426426423	0.10810810810810811	0.12973525155358814
hsa00340	0.4936019806402651	1.546069695867641	0.04838709677419355	0.1305106015417461
hsa05135	-0.29629979255931765	-1.3867067628835572	0.0	0.1336741525725947
hsa05012	0.3280451158414439	1.529123264893715	0.0	0.13579808638681687
hsa03440	-0.38762703442189894	-1.3815367687085214	0.02857142857142857	0.13611537996263326
hsa04974	0.35536896833018133	1.5482733817391774	0.01639344262295082	0.13614628660832154
hsa00563	-0.44164129111467443	-1.3880365777268697	0.08333333333333333	0.1363941621028537
hsa04742	0.3767952761872821	1.5379220922341956	0.0	0.1375215016245672
hsa05032	0.36322470086014264	1.515844018115532	0.017241379310344827	0.13917175964406198
hsa04146	0.364743431532828	1.5180610631490732	0.0	0.13977982040124515
hsa00010	0.37619552982478316	1.5049203111256324	0.0	0.14442869016770157
hsa04978	-0.3564170428641116	-1.3659248242921835	0.024390243902439025	0.144759326200566
hsa00591	0.46278508242192984	1.4989457986203476	0.0625	0.14567092394306005
hsa05210	-0.3189217524173078	-1.370048325032972	0.024390243902439025	0.14729347154647232
hsa05235	-0.31992285941108234	-1.3670303745834944	0.02564102564102564	0.14748446411849836
hsa05213	-0.34737843459307016	-1.3563768808416121	0.0	0.1501092477511989
hsa04216	-0.3848959806674249	-1.3531834046971876	0.05714285714285714	0.15216156128927522
hsa04137	-0.3253699274016456	-1.3458401282828296	0.07894736842105263	0.16441335118444167
hsa04392	-0.39279955910103237	-1.3384819670338917	0.10526315789473684	0.17082375642007888
hsa05205	-0.27315743324816016	-1.3337165543190257	0.0	0.17125556571335512
hsa04970	0.34932011493464565	1.4664078034570394	0.01639344262295082	0.17251511332827585
hsa03460	-0.3293931767265595	-1.3178388636100682	0.13333333333333333	0.17257172043926108
hsa04520	-0.30922213433896	-1.322784661517354	0.07317073170731707	0.17293169076603146
hsa04390	-0.28118126958574463	-1.3262001709682958	0.0	0.1738032405436849
hsa05143	0.4333656856839551	1.462836011214278	0.046153846153846156	0.17435400674717644
hsa04713	0.3422496947548581	1.4707578350788915	0.01639344262295082	0.1745937279245773
hsa00982	0.38265484186012605	1.4680644465074861	0.0	0.17470623706383742
hsa05216	-0.39402435503883926	-1.3264822063020858	0.15151515151515152	0.17750118183184843
hsa00620	0.3968492243562356	1.4498477608483613	0.034482758620689655	0.17931725211830818
hsa04971	0.36047750114115495	1.471319700098384	0.03225806451612903	0.18019361462866082
hsa05219	-0.36757530631473734	-1.310070650001129	0.05714285714285714	0.18087221268008352
hsa05215	-0.29531443474052815	-1.3055479555853522	0.02564102564102564	0.18404044240427997
hsa05150	0.3475861150916921	1.4368010811222465	0.0	0.19131667726005966
hsa03410	-0.3699175517856901	-1.2968276587137066	0.07692307692307693	0.20013138641580108
hsa00562	-0.30660564847470584	-1.29282928462293	0.09523809523809523	0.20194281282218626
hsa04810	-0.26442942960713833	-1.2863957118351201	0.0	0.2108391310740847
hsa05416	0.37913912868193933	1.4175049330140244	0.01694915254237288	0.21356280252285728
hsa00630	0.4287148178561505	1.3719604421670093	0.08333333333333333	0.21545608977926556
hsa04924	0.3352576246836844	1.3771730546719536	0.03225806451612903	0.21569069276538577
hsa00380	0.3860044199116572	1.3788046668082978	0.07692307692307693	0.21751766923624352
hsa00860	0.41107687794654596	1.3666809061910303	0.0967741935483871	0.21819741195260678
hsa00400	0.6847909244295435	1.4177636014457533	0.19642857142857142	0.21966459688065318
hsa04512	0.32864125556239776	1.379600203626356	0.06557377049180328	0.22124782761364192
hsa05322	0.31459624628957034	1.3862415967276678	0.015625	0.22161378118939354
hsa00640	0.40931131765762163	1.3608110612421842	0.0967741935483871	0.22318765671819016
hsa00980	0.35363365079230835	1.4057978353555989	0.031746031746031744	0.22342324723393517
hsa05414	0.3233086551010165	1.3819684370039103	0.03389830508474576	0.22349595612857157
hsa00564	-0.28872575720579	-1.2766714824974363	0.07317073170731707	0.22452541074316845
hsa04918	0.34164106581002435	1.387732158026682	0.05084745762711865	0.2250656770489868
hsa04070	-0.28833079800025035	-1.2746741763309404	0.05128205128205128	0.22518627376306605
hsa04724	0.3146792151237351	1.3926775029769227	0.029850746268656716	0.2251992372757053
hsa04911	0.33848844788795485	1.3953352828624992	0.03389830508474576	0.22761298689936105
hsa00020	0.4163127865758349	1.34899728778842	0.0967741935483871	0.22856803211188156
hsa00533	0.4918301922953599	1.353815424310583	0.10344827586206896	0.22940204370996917
hsa04916	0.3232517841486993	1.3880855231809204	0.046875	0.23069231897521147
hsa04110	-0.27288530362324437	-1.262101532101313	0.0	0.24226288149872452
hsa04672	0.3495309048258382	1.3210094370691676	0.10294117647058823	0.24275596339403735
hsa05020	0.28002835481278904	1.3175014968409864	0.0	0.24455395633723745
hsa04612	0.3282097427061552	1.3331746681303984	0.0847457627118644	0.24663817366829976
hsa03320	0.3252626594150573	1.3212037352867634	0.0847457627118644	0.24693199041705374
hsa04514	0.294562815431166	1.3349439072891498	0.057971014492753624	0.24693199041705377
hsa04913	0.3516316710591908	1.298892047772484	0.08196721311475409	0.250851545820499
hsa04912	0.316846689692509	1.3222948717219278	0.06896551724137931	0.25109808296626857
hsa04750	0.31073011472902057	1.3249369740938914	0.0847457627118644	0.2531114696567197
hsa04961	0.35302289806263615	1.2998414393089468	0.1206896551724138	0.2538928747734775
hsa05310	0.4061133549623262	1.301351664515774	0.11290322580645161	0.25586690957998065
hsa04150	-0.26232033904314056	-1.2539013102804502	0.03125	0.25603700235521126
hsa04950	0.40706153763994846	1.3051314453270857	0.15384615384615385	0.25941244374245376
hsa04010	-0.2464081378798036	-1.2544897287613275	0.04	0.2597706157937187
hsa00830	0.3482357304422825	1.3019649738336065	0.06779661016949153	0.25983474306947635
hsa04727	0.3060599727044447	1.289530756302405	0.09836065573770492	0.2601085415342492
hsa05323	0.3072624031568295	1.2898541092671838	0.08196721311475409	0.2636165843641519
hsa04630	-0.25352291933151516	-1.2444946542850561	0.06451612903225806	0.27450329138796514
hsa00592	0.4068039591297972	1.274199249674267	0.14516129032258066	0.2783022511137234
hsa04973	0.3459835946047915	1.2743817740656072	0.09523809523809523	0.28226407171679113
hsa04925	0.2909498495498035	1.2676118277734296	0.11475409836065574	0.28399842166478556
hsa04020	0.27364253530254956	1.2755354272607802	0.0273972602739726	0.28408633992312915
hsa00120	0.44846807384115156	1.2767887856811597	0.08196721311475409	0.2858290033765514
hsa04720	0.3089806704683738	1.2586562787018558	0.09523809523809523	0.2859368633778256
hsa05146	0.29192237472846944	1.2602821857204933	0.1076923076923077	0.28691489122721703
hsa04261	0.27470483993730066	1.2676307536785194	0.05714285714285714	0.2880555419742825
hsa00785	0.7816157022919867	1.2612711363872735	0.2033898305084746	0.2890167835511956
hsa04260	0.3060970067260035	1.261809542181989	0.1016949152542373	0.29228936803620226
hsa04923	0.3309551352638136	1.252825287889472	0.16393442622950818	0.29247800477088676
hsa05225	-0.24821394571299607	-1.2311131626428402	0.06666666666666667	0.29775618757843464
hsa04068	-0.25430175749948775	-1.2285051104695788	0.12121212121212122	0.29851593314605146
hsa04380	-0.2599122006442729	-1.2186715824374215	0.09375	0.3161977526176896
hsa04914	0.2910659190880015	1.226355904886201	0.13114754098360656	0.32045406119299114
hsa04934	0.26654803545596845	1.2328446474246342	0.11594202898550725	0.32228360957642727
hsa04927	0.3069129664577799	1.2277646073712196	0.14285714285714285	0.32234635505793774
hsa04960	0.3455494158658274	1.2351915451576758	0.16417910447761194	0.3226554895258753
hsa00130	0.46651323060458816	1.22789365955967	0.21052631578947367	0.3263140500573405
hsa04012	-0.27639075433005716	-1.2082964740296402	0.075	0.3356885445929457
hsa00524	-0.6196974558591312	-1.2088835217431704	0.23809523809523808	0.3404862780022395
hsa00514	0.3252597879024681	1.208625831074233	0.22580645161290322	0.3452169799817272
hsa05161	-0.24461369778319123	-1.2007610201822079	0.12903225806451613	0.3470431955316632
hsa04935	0.27435879663112417	1.2058200211229235	0.10294117647058823	0.3478870255382258
hsa04726	0.2732192469386295	1.2096368195130853	0.18181818181818182	0.3479076955733132
hsa03430	-0.40671615890927243	-1.19186279108979	0.2647058823529412	0.3520109358787874
hsa04530	-0.24049563925909417	-1.1928312335537434	0.13333333333333333	0.3556101933409782
hsa04215	-0.3299562364651097	-1.1794786192211184	0.20512820512820512	0.3630004823926677
hsa04668	-0.2557895270163096	-1.1800823549817654	0.12121212121212122	0.36643458263842016
hsa04024	0.2591069213346499	1.1948145429046295	0.16901408450704225	0.3670348949240871
hsa05410	0.28305332171922504	1.1907898679012425	0.1864406779661017	0.36729119916646574
hsa05166	-0.24298930212868633	-1.1820938264872782	0.10344827586206896	0.3692857750915127
hsa00515	0.3791421924661652	1.1875565277035631	0.22580645161290322	0.370094629371997
hsa04658	0.2831831293934718	1.1913359616984465	0.1864406779661017	0.3708377346133336
hsa04210	-0.248180376349417	-1.1593957504092498	0.12121212121212122	0.3865488612994135
hsa04211	-0.2727388592858099	-1.165413142590961	0.10256410256410256	0.38888390040709897
hsa03020	-0.3225339661300129	-1.1602146729638319	0.3	0.39090831701711076
hsa04710	-0.32311918886066565	-1.1623198279873546	0.3	0.3921645319449014
hsa04650	0.2627030650922057	1.1714484491117976	0.14705882352941177	0.39914492304850685
hsa04933	0.27313381424231775	1.1728723924584517	0.1875	0.4002302895594559
hsa04725	0.2635002593845076	1.16617452197817	0.1791044776119403	0.4017843667028755
hsa00601	0.3658375881292822	1.1635786050142676	0.21311475409836064	0.40349208702459194
hsa04114	0.2651966847473637	1.1665012495492117	0.14925373134328357	0.405808438859825
hsa00780	0.718225672058515	1.1589804387544782	0.3050847457627119	0.40951803356111727
hsa00970	-0.32261196724146746	-1.1459360640228813	0.23529411764705882	0.41294876061199376
hsa04625	-0.25374011176712724	-1.1336270058382265	0.2	0.41640982932325193
hsa05226	-0.24265719877420497	-1.1395364651020883	0.16129032258064516	0.41742572571720443
hsa05223	-0.26785951071895725	-1.1413081695136178	0.28888888888888886	0.4183346569498488
hsa00330	0.31457026048590525	1.1520164137584135	0.26666666666666666	0.41972584127408924
hsa00740	-0.4735162657268937	-1.134153563239818	0.2972972972972973	0.4203252724618844
hsa05231	-0.25510973102335577	-1.1308465908600676	0.2682926829268293	0.42053290201753635
hsa03420	-0.3216190510632421	-1.1424091692616323	0.23529411764705882	0.42094762874536434
hsa04350	-0.2588444997359544	-1.1346469968706374	0.16666666666666666	0.4244845282273278
hsa04926	0.25659592277544857	1.1427643478723783	0.13432835820895522	0.42921401680507926
hsa00062	0.35210512538620065	1.1404570251232586	0.25	0.4313501217622863
hsa04962	0.3033109230367024	1.143642139175542	0.25757575757575757	0.43226285459093794
hsa05218	-0.2637523481742307	-1.1238081817280992	0.3111111111111111	0.4331118333091302
hsa05031	0.278499140859862	1.1440202527932428	0.1935483870967742	0.4361167473394286
hsa04928	0.2616070442757951	1.136536436230276	0.24242424242424243	0.4391385126876252
hsa04910	-0.23678601079742798	-1.113600722738795	0.23529411764705882	0.45440597401414706
hsa04340	0.2982182071782001	1.1261740201703752	0.32786885245901637	0.456089187740808
hsa00900	-0.37346797740689086	-1.1106937734580502	0.3684210526315789	0.45658025673466157
hsa04217	-0.23646050086088016	-1.1076334768659106	0.23333333333333334	0.45992400380754855
hsa00250	0.3151892951472847	1.12666708324375	0.2537313432835821	0.4602525084073459
hsa04614	0.35725232074898683	1.1189926470147933	0.3064516129032258	0.4643450838507798
hsa00760	0.33687083598861217	1.1199728423015647	0.22580645161290322	0.46712543415901675
hsa00480	-0.2876855212692535	-1.0979620228441334	0.358974358974359	0.4755122751876406
hsa05204	0.28444702693180346	1.1071715501176305	0.2909090909090909	0.4889910200622566
hsa05224	-0.22732364926268261	-1.0827803977598627	0.28125	0.49239213712289165
hsa00310	0.2814333795180415	1.1016138487697982	0.3225806451612903	0.49512319547162426
hsa00240	-0.2839833652558736	-1.0838326127598115	0.358974358974359	0.4959695110371879
hsa04061	0.2577782559773129	1.0991530150195754	0.2711864406779661	0.49706575961024846
hsa04722	-0.23217678674250228	-1.0845065994594714	0.3125	0.5006857542824172
hsa04659	-0.2370735334929322	-1.0771676564735848	0.2972972972972973	0.5011940820397064
hsa04744	0.34060557221174015	1.09143819804255	0.3064516129032258	0.5029665238315458
hsa04610	0.2686572198639663	1.0939130831240158	0.31666666666666665	0.5038335406741019
hsa04664	0.27062716123722474	1.0826080572458214	0.3492063492063492	0.5175662161141065
hsa04621	-0.21749655443444849	-1.0630615306915272	0.3103448275862069	0.5286999487420058
hsa00052	0.32490420678663956	1.0708902112096936	0.3770491803278688	0.5415227969376505
hsa05340	0.31091157612079096	1.0682493554477703	0.3492063492063492	0.5423287537280594
hsa00100	-0.3815425278181238	-1.0554176318182673	0.4864864864864865	0.5478487228542114
hsa05412	0.266933148400992	1.061455537975431	0.3392857142857143	0.5538300848610823
hsa04657	-0.2377675612887856	-1.047121489325039	0.3902439024390244	0.5585457660170309
hsa04931	0.23903812750132555	1.0583050920933676	0.30303030303030304	0.5595876210841972
hsa00590	0.28219679339271553	1.055062156484744	0.423728813559322	0.5598352488548177
hsa04920	0.25586194129825246	1.051031043975414	0.3870967741935484	0.561281051969501
hsa00230	-0.2234032890251767	-1.0480970009764927	0.40625	0.5615086121279192
hsa05142	0.24496922213826824	1.0519299430025726	0.359375	0.5634163963993328
hsa05217	0.2695828904034564	1.0552275141222203	0.41935483870967744	0.5645486257995532
hsa04152	0.23780510317166748	1.0473187902629681	0.29850746268656714	0.5662106234954746
hsa04966	-0.3126084642403287	-1.0383244663400437	0.3333333333333333	0.5695581850685281
hsa04917	-0.24288495044715938	-1.03900869726461	0.3902439024390244	0.5718201853385304
hsa00750	-0.49606719342816874	-1.0392199822088832	0.45454545454545453	0.577290250398278
hsa04919	0.2305279819283691	1.0264254147347895	0.35294117647058826	0.5867282061311299
hsa05230	-0.24633684298170322	-1.0285521316003852	0.39473684210526316	0.5888168624472901
hsa04371	0.22962217954481984	1.0315248597858748	0.3787878787878788	0.5903611077937182
hsa04122	0.4789924728615177	1.029256297361478	0.3728813559322034	0.5905532374641206
hsa04728	0.2318698852757544	1.033008549896386	0.4090909090909091	0.590901211525881
hsa04060	0.21141673202614675	1.0270851870856446	0.3972602739726027	0.5909575533520597
hsa04721	0.25984468489513074	1.0332683724281593	0.3392857142857143	0.5947872357763327
hsa04972	0.23269824983815368	0.9999797791017663	0.4262295081967213	0.6026737052812617
hsa05164	0.22169208408271449	1.0156213818409954	0.38028169014084506	0.604323875249227
hsa04921	0.21806553310628532	1.000575326410586	0.42857142857142855	0.605358264928988
hsa04310	0.22165997734751272	1.0166382777698368	0.391304347826087	0.6063658143059698
hsa04620	0.23312766002866314	1.0010807234708736	0.4375	0.6089461751040427
hsa05145	-0.21944826156602207	-1.014971397875153	0.46875	0.6101289236417312
hsa04622	0.24730329532027664	0.9943536396803108	0.5084745762711864	0.6116547783934754
hsa04213	0.2559184740287048	1.0017409293412627	0.46774193548387094	0.6117182654970188
hsa04660	-0.22435993153288963	-1.016542361303175	0.5	0.6141242570067953
hsa00040	0.3127645882105587	1.0027940773403032	0.4153846153846154	0.6148694197635673
hsa04623	0.2593179057267887	1.0056249433325966	0.47540983606557374	0.6170732899819097
hsa02010	0.26603345002832707	1.0030864066370269	0.4696969696969697	0.6188838084560282
hsa04976	0.24388753103867708	1.005862004579399	0.47540983606557374	0.6207531201237702
hsa03010	-0.20803713481995537	-1.0050055721470141	0.42424242424242425	0.622343293323118
hsa05321	0.25243984800656416	1.0062455895944349	0.4375	0.6251856390260597
hsa00440	-0.4803300762785333	-1.0062520157298998	0.5	0.6262646436733438
hsa04270	0.22148683376572695	0.9848591034679994	0.48484848484848486	0.6303068824459329
hsa05167	-0.20413232977311105	-0.993838541059865	0.48484848484848486	0.6419945036147326
hsa00983	0.23682982566742972	0.972850818112096	0.532258064516129	0.6541632034420378
hsa00051	0.29447308000890593	0.9743910513868138	0.5409836065573771	0.6558605850859331
hsa04929	0.24403968277240526	0.9701295592590599	0.49206349206349204	0.6562764726463336
hsa04611	-0.21138386324953426	-0.9821045950989306	0.5161290322580645	0.6571417761508848
hsa04072	-0.20546268978494092	-0.9786530072507964	0.5	0.658219978866359
hsa00770	-0.3439504595205926	-0.9722492344299364	0.4864864864864865	0.6601033654749497
hsa05144	0.26413933183948335	0.9673287148258548	0.5333333333333333	0.660114601460029
hsa05162	-0.2062502551919652	-0.9697032739518295	0.5	0.6603813739678216
hsa04662	-0.22853943366914528	-0.9829179928243724	0.5135135135135135	0.6622808448209884
hsa00790	-0.30967088392302544	-0.9732661383569822	0.5	0.664262442248311
hsa00531	0.31706820195489904	0.9602260295382586	0.5333333333333333	0.6662791226984659
hsa04613	0.21069725582589635	0.958080264232095	0.589041095890411	0.6679322924794501
hsa04071	0.21975994457251408	0.9609497159460298	0.5625	0.6685578589394656
hsa05152	0.2134793868156546	0.9628503803562583	0.5428571428571428	0.6687527502077935
hsa05163	0.20660628978180737	0.9537361958471239	0.6056338028169014	0.6748293998086204
hsa05120	-0.22251887146563665	-0.9518870655948715	0.5609756097560976	0.6849186286230342
hsa04370	-0.24781476487664347	-0.9497198463099137	0.6341463414634146	0.6864114975797195
hsa04510	-0.1958549316205769	-0.9544132236422143	0.5806451612903226	0.6867449546655435
hsa05170	0.20353146899765925	0.943025765831349	0.6027397260273972	0.6910333299753864
hsa05140	-0.22336616592738026	-0.9418427936388288	0.5476190476190477	0.6914423156002326
hsa05160	-0.19580795591315966	-0.9359695606464937	0.5625	0.691736897363866
hsa04145	-0.19999651467450708	-0.9544886698798766	0.5757575757575758	0.692400469786675
hsa05169	0.2100951904665323	0.9444436487129675	0.6029411764705882	0.6924557423017307
hsa05418	-0.20158848855186745	-0.942312192349094	0.5882352941176471	0.6961297265204645
hsa04066	-0.20437037318798082	-0.9363993370353361	0.7142857142857143	0.696548305199325
hsa00561	0.24127652393966567	0.9356611531867968	0.5737704918032787	0.7004435625791063
hsa04915	0.20746775587795913	0.9363627502027672	0.6119402985074627	0.7036894343128147
hsa04022	-0.18942645398545205	-0.9260921838136132	0.6666666666666666	0.7088709830609117
hsa05171	-0.19019150422975228	-0.9203044568894809	0.7037037037037037	0.7182998937991841
hsa04930	-0.25842189386579534	-0.9167207020894963	0.65625	0.7225370116985412
hsa04062	0.20315643720524437	0.9145086505820669	0.6470588235294118	0.7296729086197624
hsa05417	0.1993641065424753	0.919323700822665	0.6338028169014085	0.7318248213902814
hsa04975	0.2489674520071963	0.9176656985822851	0.5588235294117647	0.7320419765048914
hsa00471	0.4736815109487458	0.9154600634988064	0.5517241379310345	0.7321989202625059
hsa04015	0.20051480600164914	0.9199831042284884	0.6571428571428571	0.7352929823703638
hsa04360	0.20062749423724152	0.9057073973124374	0.7142857142857143	0.7468463505423807
hsa05203	-0.18433623612906533	-0.8940173066891627	0.7666666666666667	0.7667523623052694
hsa05017	-0.1891886977513923	-0.8941779196099938	0.7419354838709677	0.7728397367069698
hsa04670	0.19846709820696928	0.8846360586275254	0.7205882352941176	0.7872875570851852
hsa04640	0.20450343583121144	0.8741408221480681	0.7627118644067796	0.8002487410159879
hsa05133	0.21550763410782706	0.8753832723317312	0.7796610169491526	0.8010843698407178
hsa05034	0.19201729089292546	0.8711052368608154	0.7605633802816901	0.8026291455064527
hsa00430	0.32937087738069415	0.8669259207401828	0.631578947368421	0.8064632373046787
hsa00565	-0.23266218518982876	-0.8693281695935509	0.6842105263157895	0.8151117826028961
hsa00532	-0.31483016013402493	-0.8708788085400813	0.6756756756756757	0.818364972617122
hsa04064	-0.19175286957731452	-0.8534340436883456	0.8055555555555556	0.8265874249272287
hsa05110	-0.21532918281212263	-0.85818331791556	0.6976744186046512	0.8268068443006725
hsa00030	0.26235595579660936	0.8501239553935621	0.7258064516129032	0.8385287951817708
hsa00072	0.35295618974983073	0.8459619763841165	0.6140350877192983	0.8420429706179425
hsa00910	-0.2946266900950575	-0.8378938925633138	0.6923076923076923	0.8446149917163793
hsa05214	-0.1918008484107787	-0.8193580521468459	0.7631578947368421	0.8728296391412587
hsa04142	0.18283736604537926	0.8142764745268307	0.9552238805970149	0.901062450644419
hsa04964	-0.26902622142848776	-0.7883688319834475	0.7647058823529411	0.9098261064720586
hsa00534	-0.25665948794155075	-0.7686494919725866	0.7714285714285715	0.9161803328824696
hsa05134	-0.20192040535096184	-0.7738353137764354	0.8292682926829268	0.9180368693689973
hsa00270	0.21872407656052167	0.801009370347528	0.8	0.9182557247029481
hsa04979	-0.1945513402242475	-0.7753743012355132	0.8372093023255814	0.9227887971396952
hsa00730	-0.27529374903041837	-0.7562279495481639	0.7804878048780488	0.9237277102038568
hsa00061	0.27452043101369067	0.7815597769458795	0.819672131147541	0.9369326423181603
hsa00511	0.2640539443773462	0.7854003759639704	0.7833333333333333	0.9373744565823616
hsa05030	0.21176455118832616	0.7755222583479605	0.8166666666666667	0.9394973090274512
hsa04730	0.20068356535653126	0.7606603297595288	0.8666666666666667	0.9438047980679471
hsa00604	-0.2638168686102799	-0.7247011249184779	0.8048780487804879	0.9459535871559691
hsa04014	0.16549790663292382	0.7623589761828381	0.9714285714285714	0.9469824269763539
hsa00220	-0.24827165631745218	-0.7017927178284331	0.8108108108108109	0.9490621514876291
hsa00670	-0.24925603395706367	-0.7112498515162314	0.85	0.949721359631753
hsa04540	0.18520227158632535	0.7634507636024956	0.8813559322033898	0.9511396285889312
hsa04330	0.1914369239746074	0.7256123512653925	0.9	0.9614902459296925
hsa00500	0.2193676236707372	0.7258722918315385	0.8688524590163934	0.9669137709050916
hsa04977	0.2283671540768497	0.7322097564930063	0.8333333333333334	0.9673078189414389
hsa00232	0.31614732855868544	0.6545387199723793	0.875	0.9707133427858994
hsa01040	0.20417416123820195	0.6613134536947074	0.96875	0.9722908714306051
hsa00513	0.18323784238188215	0.6638482572473224	0.9855072463768116	0.976753206538568
hsa00140	0.18964704448826586	0.6982863962115494	0.9137931034482759	0.9800429365774302
hsa00920	0.2865544422475068	0.686810911227164	0.8070175438596491	0.9807901870099864
hsa00512	0.20214763806968342	0.6662823143134686	0.9180327868852459	0.9811659761158367
hsa00510	0.18275621800253533	0.669288198223573	0.9166666666666666	0.9851284144464948
hsa00603	-0.19948386511109706	-0.5582231977466716	1.0	0.9895292415084702
