## Supplemental Code for "ANDES: a novel best-match approach for enhancing gene set analysis in embedding spaces": GSE1297_GSPA_results_our_ppi.csv

Gene Set	ES	NES	P-value	FDR
hsa00250	-0.5761547830819754	-2.3136871411440905	0.0	0.0
hsa04137	-0.4556156012707832	-2.0790477018742	0.0	0.0
hsa03050	-0.6611032081395023	-2.6828192626629703	0.0	0.0
hsa03010	-0.5435780159558758	-2.9930239654647623	0.0	0.0
hsa04723	-0.4533969481920209	-2.4838988563238313	0.0	0.0
hsa05110	-0.47538885934203684	-2.047875453271258	0.0	0.0
hsa03040	-0.4285763786368148	-2.3685149918459296	0.0	0.0
hsa05017	-0.43526592165148853	-2.4483694201450135	0.0	0.0
hsa04962	-0.524175079599675	-2.069075956138939	0.0	0.0
hsa00190	-0.7098967953082399	-3.7547333761788404	0.0	0.0
hsa04728	-0.3802759944344597	-2.1332867818642467	0.0	0.0
hsa03060	-0.6753059165318562	-2.371567093897752	0.0	0.0
hsa04714	-0.4803204152505317	-2.75052361504007	0.0	0.0
hsa04721	-0.490154388743	-2.3072806307264004	0.0	0.0
hsa04640	0.4291288693782613	2.0128392752817317	0.0	0.0
hsa05132	-0.33632764530016446	-2.048776405403769	0.0	0.0
hsa04260	-0.4943787927543969	-2.3518360105330602	0.0	0.0
hsa04932	-0.44204177442749193	-2.48376818908368	0.0	0.0
hsa04061	0.42598633470412955	1.983547785027003	0.0	0.0
hsa00020	-0.630489476718486	-2.5318810808217753	0.0	0.0
hsa04060	0.44536306112477153	2.460021688119427	0.0	0.0
hsa05020	-0.5914014151154248	-3.53564977608092	0.0	0.0
hsa05012	-0.5961576797889623	-3.476785287076913	0.0	0.0
hsa04120	-0.3702312422766497	-2.053291816399687	0.0	0.0
hsa04630	0.3858159720401243	1.9638958106319937	0.0	0.0
hsa05415	-0.5450157787872982	-3.0960762344095087	0.0	0.0
hsa04144	-0.331183898713762	-1.9965657781418882	0.0	0.00980741455864719
hsa04141	-0.3541499340195014	-1.9684142291274667	0.0	0.011842453079566481
hsa00062	-0.5739199756112847	-1.9773270593401242	0.0	0.012335888624548418
hsa04610	0.4130426656671924	1.8895979370925722	0.0	0.012431058462423865
hsa04145	-0.3396160178705927	-1.9250590185641612	0.0	0.017893816466377926
hsa05320	0.45473671190137677	1.8525216103625382	0.0	0.01942352884753729
hsa04720	-0.41630543851692725	-1.8916933111766625	0.0	0.020140226325793337
hsa05100	-0.3917681295726916	-1.907377334210229	0.0	0.02036400661830215
hsa04540	-0.38245433167101883	-1.8633270396295623	0.0	0.02236259612726019
hsa05150	0.4019750890901012	1.8090196074326998	0.014925373134328358	0.02330823461704475
hsa05217	0.44117317446470944	1.8217310591084102	0.0	0.024279411059421614
hsa00830	0.4490418533866196	1.8293217054715674	0.0	0.024418150551189736
hsa03013	-0.3213797737231058	-1.8361467423414923	0.0	0.02520579840167469
hsa00220	-0.5284577875392048	-1.8373115774099975	0.02127659574468085	0.025993479601727022
hsa04070	-0.35657393056644715	-1.816808807715555	0.0	0.026123058263749593
hsa03008	-0.4039121083285917	-1.8431162985585225	0.0	0.026831978943718218
hsa04724	-0.3560292880253455	-1.8124498405819418	0.0	0.026987903276563068
hsa04140	-0.33712715312293545	-1.8469240991077878	0.0	0.027726378241842157
hsa04550	0.35901612196482097	1.8024510567989847	0.0	0.027969881540453698
hsa00620	-0.45534075541448066	-1.7973662723488761	0.0	0.030546009927453224
hsa00591	0.5220117954829773	1.7879898015494626	0.0	0.0346091968556119
hsa00010	-0.39231153484686143	-1.7446848449458114	0.0	0.03988747262571754
hsa04730	-0.39255047892129646	-1.745020142686653	0.0	0.04088465944136047
hsa05031	-0.38968043355693444	-1.7558280136976545	0.0	0.04121000155893098
hsa00471	-0.8731135708461493	-1.7577520359941314	0.0	0.04191344397529964
hsa04961	-0.39956282955130334	-1.7567029554790405	0.0	0.04229447528416601
hsa00630	-0.4698285169632646	-1.7110557222045524	0.02564102564102564	0.048000872743140785
hsa04392	0.5135543955346592	1.7597581195392278	0.016129032258064516	0.05050117500359695
hsa00513	-0.41880572220134027	-1.6880602227097137	0.023255813953488372	0.05081894317089714
hsa00640	-0.4139914426140844	-1.670793874087196	0.023809523809523808	0.05357300202661028
hsa00330	-0.41781244472784607	-1.6754868013024717	0.02702702702702703	0.05447015756294107
hsa04974	0.3762684556083666	1.7170075406675367	0.014925373134328358	0.05487146899429285
hsa04964	-0.47107452617662127	-1.6607452862289975	0.05128205128205128	0.05577967030230589
hsa04261	-0.29354204081533897	-1.6493698679952131	0.0	0.0558052104443857
hsa04512	0.3819747993293517	1.7430470213960785	0.0	0.056178821897492466
hsa04713	-0.3252647394690789	-1.6572828040680505	0.0	0.05639263371222134
hsa00280	-0.4084217739082953	-1.6440968464612566	0.02631578947368421	0.05696806875010115
hsa04114	-0.3205176654746292	-1.626156462000529	0.0	0.057498371628147256
hsa05340	0.45895826573903564	1.7172293040769497	0.0	0.0585295669272457
hsa04727	-0.3430614092719761	-1.626739179040757	0.0	0.058648339060710195
hsa00140	0.42366847721387524	1.7235979195527493	0.0	0.05993546044382936
hsa04130	-0.3979379615859075	-1.606004955769732	0.023809523809523808	0.0628994760636315
hsa00980	0.3937407241638437	1.690698390934735	0.014925373134328358	0.0694676796429569
hsa04666	-0.31295009596813467	-1.5898339715004424	0.0	0.07102279811869386
hsa03020	-0.4205352623676637	-1.5786885315206047	0.05	0.07310156221954618
hsa00030	-0.4175972968579588	-1.567659414889431	0.05	0.07433574443883723
hsa04216	-0.3739104575598291	-1.5508110874166363	0.02564102564102564	0.0781582116362366
hsa04921	-0.2750115738900277	-1.5428017226520936	0.0	0.07885410646200441
hsa03015	-0.3204211539238858	-1.5440619360321945	0.0	0.07948444493058784
hsa03022	-0.3844595912535495	-1.550908838352673	0.027777777777777776	0.07955389398688369
hsa00230	-0.28663779352570007	-1.5359916740873913	0.030303030303030304	0.08270919611125797
hsa04925	-0.3000521105362934	-1.5214084136019757	0.0	0.08503651115334965
hsa00430	-0.6208707195456076	-1.5126907737696478	0.024390243902439025	0.08569036919552384
hsa04922	-0.3038438804225235	-1.5238429157993916	0.0625	0.08618067813278987
hsa05211	-0.32386366264346894	-1.524508140648688	0.0	0.08759347613496676
hsa00562	-0.3255796487094771	-1.500593395390911	0.0	0.0928309508801182
hsa00982	0.3987990806430705	1.6590081731622601	0.015873015873015872	0.093232938468179
hsa04966	-0.40369247742498454	-1.4701966751051003	0.10256410256410256	0.1127852674244427
hsa04950	0.4745773880009644	1.6255179234151567	0.01639344262295082	0.11613225668843348
hsa00970	-0.3712341817425789	-1.4556068121016135	0.05128205128205128	0.12120207842626676
hsa04970	-0.2960765022404086	-1.4312821397949735	0.030303030303030304	0.13312689601349395
hsa00590	0.3764282062194689	1.5335058035138613	0.03278688524590164	0.13327529024617893
hsa04672	0.38950265984425075	1.5378641889688458	0.03225806451612903	0.13487698431729894
hsa00510	-0.35707612765023883	-1.4319256079791398	0.05405405405405406	0.13505627131803735
hsa04530	-0.24585876204632037	-1.4327378515041196	0.0	0.13579843779965067
hsa05321	0.36254062290234834	1.5426567568146572	0.015625	0.1369358783751379
hsa04064	0.3403534129990233	1.596435863551161	0.014705882352941176	0.13790705481751475
hsa05224	0.3031600157722705	1.5493542548297676	0.0	0.13917380669887588
hsa04614	0.45503494715261045	1.5592339387773146	0.03225806451612903	0.14090887291213414
hsa05332	0.41382635117005706	1.5666041603967291	0.03278688524590164	0.14095932363641347
hsa03420	-0.34094732581752196	-1.408326695897081	0.075	0.1453500277371339
hsa05322	0.3165790552565294	1.5119568517297997	0.0	0.14589228334372453
hsa05144	0.37625792612723413	1.4947984712709754	0.031746031746031744	0.15205848297786337
hsa04620	0.3043351629061899	1.4577491536469724	0.014492753623188406	0.1542110472137809
hsa05204	0.3392420798998105	1.4813195371622074	0.015151515151515152	0.15779942746482017
hsa05310	0.4205391444832645	1.4579192456412897	0.07017543859649122	0.15903014243921154
hsa00592	0.4601526120468694	1.4629870263725575	0.03773584905660377	0.16015012817517843
hsa04350	0.32049583477792615	1.4705089492952457	0.03125	0.16056783847297493
hsa00650	-0.3772276275405559	-1.3738150567122416	0.1282051282051282	0.17094017094017094
hsa05226	0.2819144553102677	1.4330261686961407	0.0	0.17435473541965826
hsa01040	-0.38510812311441567	-1.3576758338891113	0.07692307692307693	0.17813213689502347
hsa03018	-0.30550095403859684	-1.3606699593338363	0.08108108108108109	0.17844792311675522
hsa04623	0.34387862660615887	1.42113920815239	0.04838709677419355	0.185577944189042
hsa05130	-0.23013855635157948	-1.3269160266025686	0.0	0.19448228805881462
hsa05131	-0.21759762011486808	-1.3255195527131898	0.045454545454545456	0.1954111832749442
hsa04370	-0.3011109069164876	-1.327829381997322	0.08108108108108109	0.1966418461263822
hsa00534	-0.38678328649165794	-1.3325848393164397	0.07894736842105263	0.19737421799277471
hsa04750	-0.2619286046598016	-1.3281039156171721	0.11428571428571428	0.19922923883857144
hsa05145	0.29430322408599424	1.4019559786848421	0.031746031746031744	0.2061052227710901
hsa04066	-0.2449917945567812	-1.3128253327320039	0.15151515151515152	0.20918142567627104
hsa04390	0.2718366515799426	1.3753556949523171	0.04285714285714286	0.21621703819551263
hsa05146	0.2880218118946456	1.3854641125108549	0.028169014084507043	0.21877027228278842
hsa05330	0.3655662891909679	1.3772942487886433	0.06451612903225806	0.21948587597717137
hsa04622	0.31853068649067423	1.388319538967273	0.030303030303030304	0.22111325271845153
hsa00232	0.6081466081466341	1.3781038292282315	0.06557377049180328	0.2239184248680196
hsa04920	0.3119218828569118	1.3548556823983626	0.045454545454545456	0.23826195386312407
hsa00270	-0.310501005445087	-1.2825642612760682	0.1	0.23984274461555868
hsa00040	0.3836077977612506	1.3334758675453895	0.14754098360655737	0.26115817423188775
hsa04975	0.3585012971872103	1.3368849531148241	0.08196721311475409	0.26235315243371293
hsa04380	0.2665542703267481	1.3241269345608508	0.04477611940298507	0.27003021437820723
hsa05032	-0.26060830676269736	-1.255832711911615	0.1875	0.27130358535940635
hsa05170	-0.2087350820159628	-1.2504299406465562	0.06666666666666667	0.2725643962757365
hsa05231	-0.24645698359672638	-1.2520388716400954	0.1388888888888889	0.27414973136001575
hsa05219	0.333116739603535	1.3147088267962759	0.15625	0.28392132167574075
hsa04621	0.2551736101555942	1.3102387853143305	0.06756756756756757	0.28730292031506216
hsa00730	-0.4130507216601705	-1.2350847103641593	0.2894736842105263	0.2909196456801066
hsa04650	0.2601263203295035	1.2818811888991803	0.1044776119402985	0.3232075200230205
hsa04659	0.26698350038812785	1.2842640492643727	0.09859154929577464	0.3263152846386264
hsa04136	-0.3043925968941112	-1.2044571683308505	0.225	0.3278226954017925
hsa00563	-0.350774453797377	-1.2085235724371741	0.15789473684210525	0.328847741938128
hsa04744	0.372433981771352	1.284281572651411	0.13333333333333333	0.33311351973526454
hsa00512	0.38728881664357323	1.2753714649819343	0.16071428571428573	0.33408469617764136
hsa04919	-0.21564218627405501	-1.191740321034712	0.14285714285714285	0.3362965207051851
hsa05135	-0.21340200040951812	-1.1934404603345672	0.13333333333333333	0.33787518323600796
hsa04146	-0.248908942068043	-1.1864664090134442	0.17142857142857143	0.3432118346207693
hsa05164	0.24762918761264321	1.2673901755257035	0.07042253521126761	0.34364704884104436
hsa05152	0.24203526668817896	1.2481692728241167	0.0821917808219178	0.3647385562497547
hsa04310	0.25164161392373086	1.2544709376015755	0.05970149253731343	0.36677486170972295
hsa00760	0.36265810431168144	1.2505709557570024	0.16666666666666666	0.3678960241715026
hsa04150	-0.20868508687214002	-1.1670613474274523	0.16666666666666666	0.377396856381789
hsa05033	-0.2938956851657523	-1.1523630700342749	0.23076923076923078	0.39189880821817646
hsa00604	-0.365831338053686	-1.1546487876815537	0.3170731707317073	0.39383887737728773
hsa05225	0.2382415407228263	1.2329276011490187	0.11842105263157894	0.39457511458854316
hsa00051	-0.2929985176293656	-1.1555655807237586	0.3	0.39658732621529574
hsa05215	0.2592000635038913	1.2236119222499138	0.11267605633802817	0.41191511703338723
hsa05160	0.24366138618644406	1.2170338257903437	0.11594202898550725	0.41704620922136
hsa04668	0.2566284367517018	1.2173917376449586	0.16417910447761194	0.42370083961903754
hsa04911	-0.23983838147795505	-1.1218467354476362	0.22580645161290322	0.4483214380121597
hsa05205	0.229024884644404	1.2007977246910377	0.125	0.4498489281089636
hsa00350	0.32940041519202484	1.1976618865691913	0.1864406779661017	0.45189954328565446
hsa03430	-0.3128086419078135	-1.1125632946503472	0.358974358974359	0.45622803407902784
hsa05202	0.2297731747740689	1.190027086338449	0.136986301369863	0.4608617606555355
hsa05230	-0.23641375154237626	-1.1128592996381255	0.2647058823529412	0.46098040943401775
hsa00520	-0.274751517071232	-1.1060088654300906	0.34210526315789475	0.4614989003796073
hsa05167	0.2298437146405953	1.1907149828534258	0.1388888888888889	0.4654128138048612
hsa04810	-0.18995243718056612	-1.0979559075592744	0.2916666666666667	0.4737835665670717
hsa00532	-0.34819512850503564	-1.0955626856749867	0.34146341463414637	0.4749669574411842
hsa04933	0.2456466780519443	1.1766344500152035	0.15942028985507245	0.4819425742355098
hsa00983	0.2697192762907101	1.173791668172598	0.20588235294117646	0.4827629806287905
hsa05140	0.26605027265367887	1.1699737456507575	0.1875	0.48680581553409874
hsa04934	0.2364750255133285	1.1766420605016932	0.22058823529411764	0.4894729269579397
hsa04022	-0.19464090559696542	-1.0822924752346785	0.375	0.4938543021629681
hsa04931	0.24297943952067197	1.1627088618015038	0.15714285714285714	0.5006700200582848
hsa05162	0.22911640028964259	1.1592128732966835	0.2571428571428571	0.5065881523772189
hsa04658	0.2526935395523753	1.1517809252575208	0.203125	0.506630377439931
hsa05218	0.26370077259022934	1.1568752577255683	0.2153846153846154	0.5072315819042595
hsa05410	0.2513874164103568	1.1524701194469775	0.19402985074626866	0.5125623049119136
hsa04071	-0.19676597545821078	-1.06977047694846	0.24324324324324326	0.5165178239768901
hsa00900	-0.29621440628913676	-1.0643475167948864	0.3684210526315789	0.520810609890782
hsa00600	-0.2696245523092475	-1.059251229984696	0.34210526315789475	0.528274263405112
hsa05414	0.2487315136502406	1.1353792190523084	0.28125	0.5443909592063191
hsa04913	0.2868043744293734	1.1307702248890203	0.26666666666666666	0.553623068178725
hsa04912	-0.20412784672414033	-1.0341481532976475	0.3888888888888889	0.560532336019163
hsa00400	-0.5703139537980902	-1.0351484032250564	0.42	0.5633993031622861
hsa04960	-0.2640161698965568	-1.0372180511885252	0.3684210526315789	0.5635273326384006
hsa04110	-0.18994187036053317	-1.038218258530783	0.36363636363636365	0.5672830415098457
hsa00450	-0.324242629467501	-1.0233851507122327	0.3902439024390244	0.573410552791996
hsa00670	-0.3307927895123967	-1.0254952637273147	0.425	0.5756963592960944
hsa04270	0.2297860104384242	1.1214674955123947	0.23076923076923078	0.575765191117932
hsa05214	-0.2130592125007765	-1.0147181446139568	0.40540540540540543	0.5870875973968758
hsa04657	0.24239835393725015	1.112179660637864	0.296875	0.5881545436482849
hsa05169	0.21050466695112124	1.1149278051648372	0.26666666666666666	0.5886351531795774
hsa04710	-0.25211630687039593	-1.0161931572649108	0.4418604651162791	0.5900904869977035
hsa04514	0.2265676973959735	1.1082846372310264	0.2698412698412698	0.5931646886517157
hsa00514	0.30784489503086293	1.095382595328128	0.3448275862068966	0.5938975177620807
hsa05163	0.20391155575598757	1.0955365038957658	0.26666666666666666	0.600491265334707
hsa05417	0.20467071656166264	1.1018307529887172	0.25	0.6025178648506067
hsa04020	0.19882155748746663	1.089771705611445	0.2564102564102564	0.6034547644773702
hsa05221	0.2525628540127873	1.097025366697162	0.30303030303030304	0.6038348748553909
hsa00061	-0.31862040551873705	-1.0025086470327016	0.43902439024390244	0.6059712874784492
hsa00053	0.3203874091700893	1.0978473742751773	0.3225806451612903	0.6087957412114526
hsa04122	0.4862969140567958	1.1019836835823544	0.36065573770491804	0.6096529383589046
hsa04979	0.27279306727346136	1.0837530098855646	0.30158730158730157	0.6130607756250607
hsa05030	-0.24680138442684862	-0.993495948944099	0.5	0.623410672244096
hsa05142	0.22661797029550362	1.0751885944028061	0.36231884057971014	0.6241132973783686
hsa00531	0.3270010245017763	1.0768391901520826	0.375	0.6267325308138698
hsa05143	0.2874230058381639	1.066742327577161	0.4262295081967213	0.6408455068304325
hsa04613	0.20642665126262577	1.0597999868436505	0.34285714285714286	0.6485324181357944
hsa04923	0.2559663462671551	1.0569587410820127	0.3492063492063492	0.6491681141348659
hsa05206	0.2051157154670772	1.0532067392023423	0.3918918918918919	0.6537166160515238
hsa00601	0.30746667976273995	1.0602517770948834	0.4166666666666667	0.653925471200422
hsa00071	-0.24341192438926074	-0.9761161299527482	0.5135135135135135	0.6610197412528206
hsa04012	-0.2001249090856627	-0.9643722044783525	0.40625	0.6645089968316166
hsa00120	-0.31162490762821476	-0.9660726502027339	0.525	0.666436675522819
hsa04910	-0.1725295944773738	-0.969496890531364	0.4117647058823529	0.6697840611811462
hsa04914	-0.20317837390097687	-0.966536343020052	0.45161290322580644	0.6704457563564092
hsa00860	0.2842486473244246	1.0425109767881584	0.43333333333333335	0.6720132064851111
hsa04062	0.20289892187258213	1.0394238286876576	0.36619718309859156	0.6735917941585535
hsa05412	0.23959663843624124	1.0431041182718632	0.3492063492063492	0.6775918701791944
hsa04725	-0.18765315732641322	-0.9520641988617736	0.4666666666666667	0.6811391253753015
hsa04926	-0.17291111949332202	-0.9536354730367866	0.4375	0.6814109906893412
hsa00603	0.33787976706750544	1.0244971844103616	0.4067796610169492	0.6947737409585761
hsa05323	0.22653055508301784	1.0293989250307822	0.4126984126984127	0.6959630604381505
hsa04115	0.23457866664798155	1.025124679582295	0.4090909090909091	0.6994848776400877
hsa00410	-0.2370362643628719	-0.9379335459513302	0.5	0.7074502122668423
hsa04152	-0.17208810511343867	-0.9339989964364659	0.5	0.7077502920535844
hsa04976	0.23081557574181308	1.017180191336282	0.4461538461538462	0.707871085319649
hsa04510	-0.15945242924334155	-0.9348019708773025	0.6296296296296297	0.7109827376359937
hsa00533	0.33167446015214574	1.0073376249469341	0.41935483870967744	0.7251450769747254
hsa04977	0.3039064107167198	1.0007868742822275	0.48214285714285715	0.7287558611835626
hsa04611	-0.17028686521036468	-0.9228433357760706	0.48484848484848486	0.7298334655035685
hsa03460	0.2606431630648403	1.007512900762931	0.47619047619047616	0.7319401068685835
hsa00524	0.486538269055643	1.0026145048201336	0.4444444444444444	0.7328139136070864
hsa04973	0.2542712327325708	0.9828822834199121	0.5555555555555556	0.7486691285789651
hsa05418	-0.1627717345681996	-0.913141614146421	0.5517241379310345	0.7512304419520914
hsa04972	0.21191296293613837	0.9848039701239247	0.5606060606060606	0.7521806928285562
hsa04010	0.17472441902370825	0.9858315484649786	0.48148148148148145	0.756491476360122
hsa03410	-0.23041136527597836	-0.9076727868671816	0.6829268292682927	0.7584143179564886
hsa04520	-0.189852828834044	-0.9018052991073228	0.5714285714285714	0.7607541148658387
hsa04612	0.2239283697081326	0.9868289919919717	0.5076923076923077	0.7615503196146811
hsa04217	-0.15942043666945382	-0.9036492191334379	0.5757575757575758	0.76240197374218
hsa05161	0.19057484468426197	0.9736998605896744	0.5211267605633803	0.764681165050936
hsa04371	0.1954635384815913	0.970684497744198	0.5294117647058824	0.7668409189007721
hsa02010	0.2593652944608379	0.9650624098983673	0.5573770491803278	0.7715515621131658
hsa00564	-0.18658012301710356	-0.8964405319401137	0.5428571428571428	0.7724706344849088
hsa04142	-0.16205691092728913	-0.8937725888530516	0.65625	0.7738920401232513
hsa04360	-0.15507078971069196	-0.8910519089183362	0.6428571428571429	0.7753987135430435
hsa00290	0.6032767189579819	0.9533905646145078	0.5909090909090909	0.7897297428064187
hsa05134	0.23127975188165065	0.955804455469125	0.5645161290322581	0.7903988846029995
hsa00260	-0.22505318500887533	-0.8762489792590235	0.6410256410256411	0.8030689797115401
hsa00360	-0.28210343893760526	-0.8745527402158213	0.675	0.8033861687928125
hsa04742	-0.19103779096055953	-0.871736347833321	0.6111111111111112	0.8049426484841888
hsa04918	-0.18865144058634378	-0.8694926322850598	0.6470588235294118	0.8058589682489149
hsa00072	-0.34600841506043584	-0.8775825200969068	0.6097560975609756	0.8060330577964869
hsa04722	-0.156943147603781	-0.8673417773265792	0.7142857142857143	0.8079879348368815
hsa04726	-0.16722687708885015	-0.8599172259176172	0.7096774193548387	0.8236772992391178
hsa05171	0.17002597106709708	0.9319386430202012	0.6410256410256411	0.8347346713145147
hsa00790	-0.2383656940460535	-0.8477928240155495	0.717948717948718	0.8442782875772566
hsa04915	0.18287315849580743	0.9027991179240429	0.671875	0.8596853867920005
hsa05222	0.19777589157617742	0.9191060354232036	0.6212121212121212	0.8597698369174245
hsa05034	0.17613806177027652	0.9044153114453561	0.6756756756756757	0.862274102485462
hsa04015	-0.14437116856091278	-0.8369169882170892	0.875	0.8634872069835877
hsa00380	-0.21222007296563056	-0.8321135258166418	0.6923076923076923	0.8677317229662228
hsa00920	0.3271107942360541	0.9049959473030298	0.5714285714285714	0.8689889278976174
hsa04014	0.16906408473330467	0.9105066875928237	0.7066666666666667	0.8707099138551199
hsa04024	0.1708723376095553	0.9050170862893158	0.68	0.8762833732379558
hsa00511	-0.2588836107889206	-0.8229379092934017	0.7142857142857143	0.8841418516279737
hsa00750	-0.4467616309270984	-0.8108947462999221	0.64	0.9001282540801441
hsa00770	0.2659133701828287	0.8756729084704526	0.6964285714285714	0.9213494725068183
hsa04930	-0.1909000680429934	-0.7885372364451615	0.825	0.9273671385295985
hsa04068	-0.1379705288746247	-0.7651805830878978	0.9696969696969697	0.93681789661863
hsa00740	-0.31590546025785915	-0.7696727516241242	0.8048780487804879	0.9378133089473295
hsa03320	0.1980233722932357	0.8601291090636664	0.7575757575757576	0.942120106539898
hsa04660	-0.1528408835447637	-0.7754430323400113	0.9333333333333333	0.9421625464557255
hsa00480	-0.1835704257532208	-0.7708567063534206	0.7837837837837838	0.9436175562832412
hsa03030	-0.1792510677995594	-0.7028422709912345	0.8974358974358975	0.9464744436988688
hsa00561	-0.1649477362895389	-0.6926555200538649	0.918918918918919	0.947180733115463
hsa00052	0.24838835059047984	0.8611092723934707	0.6842105263157895	0.9479318914609591
hsa04664	-0.15199176640474907	-0.7139955270368936	0.972972972972973	0.9479419815302754
hsa00910	-0.2293061618250318	-0.7214899173617295	0.8292682926829268	0.9482384740116698
hsa00780	-0.44572748267901285	-0.7434568122515293	0.8035714285714286	0.9484045914714312
hsa04978	-0.17125917091011664	-0.7438116761968102	0.868421052631579	0.9535054483508092
hsa04211	-0.1516708682256866	-0.7215047775565553	0.9375	0.9544361110967134
hsa00785	-0.43418013856815574	-0.7241962730740253	0.8214285714285714	0.9577472626848644
hsa05133	0.19599701087448568	0.848650857872589	0.7936507936507936	0.9629057784804939
hsa04670	0.17615532114692492	0.8426328513460611	0.7391304347826086	0.9679443671766342
hsa04340	0.21242046644373092	0.8375002615964563	0.7166666666666667	0.9712381043732058
hsa04213	-0.14019327860594077	-0.6244065040645421	1.0	0.9743790508504067
hsa04928	0.17191078269922577	0.8269381350553785	0.8028169014084507	0.9752117181374381
hsa04072	0.1663603098486624	0.8320573659041081	0.7647058823529411	0.9773552657267895
hsa04917	-0.12142006469075783	-0.5715549424355388	1.0	0.9775310600052868
hsa04971	0.19078214470887722	0.8286763034754532	0.803030303030303	0.9794921406647163
hsa00440	-0.28404490034322355	-0.5718391267337537	0.8695652173913043	0.9833243834410922
hsa04662	0.18131918553685247	0.8195654407414428	0.8115942028985508	0.9834282067268495
hsa05416	0.18424161057746125	0.774878939629176	0.9047619047619048	0.9862744477789217
hsa00310	0.18895297221399376	0.7687117813038039	0.8852459016393442	0.9868246937864297
hsa00565	0.21059891877868842	0.7934448230358344	0.7419354838709677	0.9870009055850051
hsa04924	0.18238401507835658	0.7970305130035639	0.8333333333333334	0.9886720061387942
hsa04940	0.1966743425625565	0.7762128510236044	0.8125	0.9902669964441583
hsa05120	0.17881390883759082	0.7793624099874855	0.8787878787878788	0.992416560253308
hsa00130	0.3039121476253803	0.8073365984494021	0.7288135593220338	0.993660648497347
hsa04927	0.18603120982916824	0.7988065440519112	0.8059701492537313	0.9942527542614013
hsa03450	0.15408784671091813	0.4672152063951538	0.9830508474576272	0.9979377487890269
hsa05212	0.17503592128554663	0.7794130819696307	0.9104477611940298	0.9991012838504253
hsa05223	0.16456973661496863	0.7125733578028765	0.9682539682539683	1.0
hsa00240	0.1870714012774035	0.7375576851420895	0.9	1.0
hsa04929	0.16955302826277202	0.7207432332455547	0.9365079365079365	1.0
hsa05235	0.1322726388084769	0.6035932985425054	0.9850746268656716	1.0
hsa04935	0.15926546712932838	0.7817284771225541	0.8656716417910447	1.0
hsa04215	0.18847436542564	0.6747573975029845	0.9137931034482759	1.0
hsa05220	0.1597461736451443	0.7039847417202314	0.9692307692307692	1.0
hsa04916	0.161479598557966	0.7519079227486732	0.9253731343283582	1.0
hsa05210	0.1280986864173058	0.5821053590210147	1.0	1.0
hsa05213	0.11517523935802143	0.4791301502820987	1.0	1.0
hsa00500	0.19003926726992976	0.6803599052679844	0.9137931034482759	1.0
hsa05166	0.14057856174291888	0.7538248229549629	0.9466666666666667	1.0
hsa05216	0.19701524374133242	0.7346883176115696	0.8524590163934426	1.0
hsa00340	0.22371122749001549	0.7237082762278216	0.8214285714285714	1.0
hsa04330	0.12656107428169572	0.5155887329993907	0.9836065573770492	1.0
hsa00515	0.1926535645163115	0.6104514553923334	0.9166666666666666	1.0
hsa04625	0.16696154508180044	0.7997368713835044	0.855072463768116	1.0
hsa03440	0.16432974680969079	0.6227596091413884	0.984375	1.0
hsa04218	0.1618298448821547	0.8078051728075747	0.8059701492537313	1.0
hsa05203	0.11186890704177356	0.5802603915158081	1.0	1.0
hsa04210	0.14552033119205063	0.738065809970067	0.927536231884058	1.0
hsa00100	0.178277248012848	0.6080976958552541	0.9193548387096774	1.0
