## Supplemental Code for "ANDES: a novel best-match approach for enhancing gene set analysis in embedding spaces": GSE3467_GSPA_results_our_ppi.csv

Gene Set	ES	NES	P-value	FDR
hsa05322	0.4414176075651449	2.0372667785228686	0.0	0.0
hsa04640	0.5259510685250544	2.3558153316714243	0.0	0.0
hsa05152	0.4363638572182327	2.093293038988555	0.0	0.0
hsa05133	0.469905541439377	1.99869624820337	0.0	0.0
hsa03018	-0.5053073565167387	-2.1611015529551296	0.0	0.0
hsa04115	0.4639310367098926	1.9300220590350596	0.0	0.0
hsa05144	0.5290418016442582	2.042835570861502	0.0	0.0
hsa00280	-0.6394213628833687	-2.4558253973663855	0.0	0.0
hsa03010	-0.4610475491336092	-2.208382147786677	0.0	0.0
hsa05320	0.6180660073876713	2.3966234398838613	0.0	0.0
hsa04380	0.4733875355723857	2.2713113722533427	0.0	0.0
hsa05169	0.4295496462757114	2.100850017609481	0.0	0.0
hsa05166	0.39021871101993727	1.9728400278024198	0.0	0.0
hsa00450	-0.6899116023741406	-2.013013440351672	0.0	0.0
hsa05164	0.40616272273130516	1.9525253101648103	0.0	0.0
hsa05332	0.6815056757204855	2.5262286353288297	0.0	0.0
hsa00650	-0.613399448819049	-2.0531490020270855	0.0	0.0
hsa04145	0.46936623319540643	2.24020080794588	0.0	0.0
hsa04940	0.612313011693591	2.2995521276269466	0.0	0.0
hsa04650	0.448534864201581	2.1520683612451825	0.0	0.0
hsa05140	0.6060544686489938	2.5212766573338166	0.0	0.0
hsa05416	0.6069141456234142	2.343599859244507	0.0	0.0
hsa00640	-0.6161164790052683	-2.1793045392723434	0.0	0.0
hsa05145	0.4942411104163707	2.257300028841619	0.0	0.0
hsa04658	0.48964201453985784	2.099470482116276	0.0	0.0
hsa04659	0.47714245153258117	2.160771932083384	0.0	0.0
hsa05321	0.5966789689917795	2.4523494459141792	0.0	0.0
hsa05330	0.7216729376080644	2.550118763826319	0.0	0.0
hsa04714	-0.4113245427501103	-2.0563303069745698	0.0	0.0
hsa03013	-0.4190484204578768	-2.0375502810090858	0.0	0.0
hsa00190	-0.5243591602899198	-2.4639639551419616	0.0	0.0
hsa04141	-0.4500222367200819	-2.253869816405556	0.0	0.0
hsa03040	-0.5284393065493189	-2.53118346028578	0.0	0.0
hsa04210	0.40557980896696794	1.9055592885065755	0.0	0.0
hsa04514	0.5199329969647845	2.4512389767174207	0.0	0.0
hsa04512	0.45100066953751444	1.90484150677236	0.0	0.0
hsa04060	0.45252580700683315	2.3822014697360316	0.0	0.0
hsa05150	0.5505598864824794	2.3534734722032633	0.0	0.0
hsa03060	-0.695076742743703	-2.0594856091160874	0.0	0.0
hsa04610	0.49993173656642476	2.1094639481555855	0.0	0.0
hsa00072	-0.8492764378601473	-2.187899847351174	0.0	0.0
hsa05100	0.4751698442723466	2.0334221603060043	0.0	0.0
hsa04061	0.4613529131305335	2.06746792007615	0.0	0.0
hsa05310	0.7220583395451237	2.405511156387068	0.0	0.0
hsa00071	-0.5256731139563043	-1.935320500319377	0.0	0.000563740228502706
hsa04140	-0.4042774749070882	-1.9406696984505583	0.0	0.0006013229104028864
hsa00310	-0.46041759272131	-1.9584661415270945	0.0	0.0006442745468602354
hsa04612	0.4392587498820208	1.8683431838033817	0.0	0.0013362616426756985
hsa04670	0.40433143269082744	1.8466641795654781	0.0	0.0030543123261158826
hsa04672	0.4752757650921515	1.854702021620812	0.0	0.0031441450415898788
hsa04142	0.3886084716220327	1.8586172522713542	0.0	0.0032394221640622994
hsa05130	0.3784912793847862	1.827992538243077	0.0	0.005938940634114216
hsa05135	0.3877842296879928	1.821717274739347	0.0	0.006067350161338307
hsa05222	0.416435798049121	1.794589311208905	0.0	0.007595592495209234
hsa04064	0.3965398787187559	1.7741600763219947	0.0	0.007750317527519051
hsa05340	0.5018626359819479	1.7805822761502803	0.0	0.007949043617968258
hsa05323	0.41356340244209766	1.7467218739642734	0.0	0.009647157225170896
hsa00900	-0.618830506074306	-1.87171647743982	0.0	0.010611580771815642
hsa04146	-0.4327318362227055	-1.8561330427470248	0.0	0.010823812387251955
hsa05202	0.3597470709807098	1.7386526646134344	0.0	0.010944619168581913
hsa00630	-0.524020990233307	-1.8611130801964146	0.0	0.011393486723423111
hsa03015	-0.4177615805912894	-1.8620019254080744	0.0	0.012026458208057728
hsa00260	-0.5120045660780168	-1.826580448299829	0.0	0.012885490937204709
hsa04918	-0.42518461222977666	-1.8215121605357973	0.0	0.013939758377521459
hsa04213	-0.41483555147359297	-1.7645750177806987	0.0	0.01686318596564616
hsa00670	0.5778311222685517	1.714501842381494	0.0392156862745098	0.017153870389697342
hsa05012	-0.3460878799810007	-1.7410198365080318	0.0	0.017663860493084785
hsa05146	0.3798034918166375	1.6999514793704764	0.0	0.018359073003718293
hsa05223	0.41600831623287704	1.704323003091028	0.0	0.018464706335155106
hsa04664	0.41717263755578926	1.7022203215903307	0.0	0.018529494778436354
hsa03022	-0.47519235864688736	-1.7275343375733017	0.0	0.018733521439474536
hsa00563	-0.5169136163846303	-1.730195026515904	0.022222222222222223	0.019122068550811788
hsa05220	0.39445956727184284	1.6851737087878	0.0	0.021380186282811176
hsa00020	-0.497985127380034	-1.6910181784939373	0.025	0.021380370147658184
hsa04932	-0.3510521359531233	-1.6812471904506352	0.0	0.02254960914010824
hsa04062	0.34883009220575223	1.678838720347928	0.0	0.023384578746824727
hsa04970	0.39127493367980043	1.65258454050009	0.0	0.027249257027112287
hsa05161	0.34237055854192233	1.6462250354620722	0.0	0.027753126424802967
hsa04810	0.3268918441534935	1.6526765547006599	0.0	0.027794242167654533
hsa05206	0.34530543075488523	1.6599691590414636	0.0	0.028143306433496343
hsa05205	0.33526231866968687	1.6214116124437505	0.0	0.031263479941846535
hsa05221	0.385428020894502	1.6138916409997426	0.0	0.03323647140327919
hsa05212	0.3782069469806596	1.6157407663875507	0.0	0.033456032238843414
hsa04625	0.36360647097941906	1.6070170791886276	0.0	0.0335974355872747
hsa04611	0.34008711188957236	1.6023152185350655	0.0	0.03394573436130547
hsa04630	0.3318759367471538	1.5957636020671258	0.0	0.03409771088206955
hsa00053	-0.5442190271688604	-1.6460463899074718	0.0	0.03452422916623468
hsa00620	-0.42602745838258527	-1.6424560666067196	0.0	0.03487672880336741
hsa05415	-0.32949318432444347	-1.6248356914158983	0.0	0.03724322541850135
hsa04620	0.35578782483693877	1.5918312087718998	0.0	0.03768710802393835
hsa00330	-0.406938688932053	-1.6155866224940185	0.025	0.040025556223692124
hsa04974	0.35085405312883605	1.5741582475482776	0.0	0.0407559801016088
hsa04668	0.3435530249252738	1.5817622602203978	0.0	0.04097869037538809
hsa04933	0.3532116920791341	1.5803053266715428	0.0	0.041183145708693664
hsa05417	0.31652537848394824	1.577299925359821	0.0	0.0413810057086668
hsa05163	0.3102694200719493	1.5753051424839624	0.0	0.04140290042068196
hsa04510	0.32288914070557284	1.5721046510253605	0.0	0.04160913176577868
hsa04010	0.29518182809535015	1.5610245807537901	0.0	0.04403680159743197
hsa04621	0.3260286976689875	1.56774838115046	0.0	0.04421811253945039
hsa04623	0.38890881243502673	1.5382989647735485	0.0	0.05030632066543806
hsa05171	0.30425015619842316	1.5310555806676374	0.0	0.052520892390383975
hsa05167	0.3182098215984855	1.5292882070188791	0.0	0.05375589693963953
hsa00590	0.3942223907770737	1.5222903374367154	0.0	0.05631119485754493
hsa00750	-0.721963122307204	-1.5786253319180443	0.0625	0.057672333679549555
hsa00591	0.4705979105386822	1.517612231593891	0.03636363636363636	0.05805314469846646
hsa05219	0.40322601030522637	1.514322270152754	0.03278688524590164	0.05842941319754562
hsa04110	0.31774221486629656	1.505286659365227	0.0	0.06370717669405222
hsa04020	0.29276731684824137	1.4959552729156722	0.0	0.0654233700254022
hsa04662	0.34578669239336485	1.4612577821217763	0.0	0.08523942689068141
hsa05132	0.2870698385310472	1.4487195310192629	0.0	0.09025686234579149
hsa04218	0.2952757228022061	1.4471068931835842	0.0	0.09046491320914479
hsa04530	0.3024059730523402	1.4528843131087807	0.0	0.09121287264809703
hsa05143	0.4101767043463512	1.4494090823260792	0.0625	0.09141400160663497
hsa04015	0.29181969042281225	1.4349252614931987	0.0	0.09805850869215249
hsa04072	0.2922760511699766	1.425187983832777	0.0	0.10393861644716036
hsa05162	0.3006245406843276	1.4252099383486385	0.0	0.1052061605501745
hsa05160	0.29269620399777607	1.4126828125540802	0.0	0.10944619168581912
hsa04215	0.4160605396712324	1.4098710108317214	0.08620689655172414	0.11004507645564578
hsa04622	0.3360359050887536	1.4039199110413172	0.05263157894736842	0.11071004506214294
hsa00592	0.4420020650146188	1.4042524229148032	0.15517241379310345	0.11150015753303272
hsa04929	0.34000644496313726	1.4005157904049619	0.08333333333333333	0.11285336964052035
hsa00565	0.36176136139092147	1.3975533338794746	0.08333333333333333	0.11314682853038274
hsa04666	0.31809882400507017	1.391970686162189	0.01818181818181818	0.11711590930473233
hsa04014	0.27689746523324005	1.3899150368771844	0.0	0.11712113035144366
hsa04137	-0.3602648835759195	-1.4865987717839342	0.047619047619047616	0.11751567734730693
hsa04136	-0.41714485904433685	-1.488749927502809	0.07142857142857142	0.1188497046443352
hsa05414	0.30915698806233816	1.384761465383203	0.018518518518518517	0.1194501711887494
hsa04613	0.28763675501241903	1.3745534960534267	0.0	0.1214576539895869
hsa04915	0.29289751326671437	1.3761374818126662	0.0	0.12218891407864667
hsa05131	0.2677546891435693	1.3681480685217586	0.015151515151515152	0.12816859040064174
hsa05203	0.2814760338449095	1.3559431355988945	0.015873015873015872	0.13785765946937625
hsa05224	0.2769585164319642	1.3504970662458935	0.03125	0.14382032525293087
hsa04360	0.27998705380403494	1.3481581536713254	0.03125	0.14540708323973112
hsa05218	0.3284409396117877	1.3455727366369474	0.09433962264150944	0.14739370846483463
hsa04657	0.3061063079604023	1.3394925582102248	0.05454545454545454	0.15137171888230314
hsa04972	0.3019340004045255	1.3372042385725642	0.05660377358490566	0.15177815410668924
hsa05226	0.2764192969324576	1.3336808773852822	0.04918032786885246	0.15217662001295013
hsa04742	0.31240074969820053	1.3276055838757592	0.10526315789473684	0.15424277246885204
hsa04913	0.34344932615526425	1.3305258769429644	0.11475409836065574	0.15443552033409239
hsa05214	0.3125478853453896	1.328230864407205	0.10526315789473684	0.15480077183612323
hsa04120	-0.29619765288497446	-1.439814376907939	0.023809523809523808	0.15985167368210063
hsa00240	0.3399603690498788	1.319626504853643	0.10344827586206896	0.16035139712108382
hsa04614	0.4145934522379183	1.3171745245363369	0.1896551724137931	0.16234954537181384
hsa05412	0.3051642668926432	1.305907330426838	0.13793103448275862	0.16878578253540383
hsa05033	0.34913483624261743	1.3079639267377867	0.11475409836065574	0.16935879041615706
hsa05134	0.33734684640968554	1.302665339840147	0.09090909090909091	0.16948656762373948
hsa04211	-0.32123422190459844	-1.4212496455865582	0.04081632653061224	0.17066493654460865
hsa05020	-0.27727521632292773	-1.4268142769663568	0.0	0.17088947034827973
hsa05230	0.30852585422412787	1.298463222874135	0.08928571428571429	0.1731602474616869
hsa05216	0.3545651235183326	1.2840428112195084	0.13333333333333333	0.18707662997459776
hsa04928	0.27824386098869314	1.2777389358823705	0.06779661016949153	0.19270548432781576
hsa05017	-0.2871259215368682	-1.3982829282963065	0.0	0.19347564642212867
hsa00380	-0.382608440665251	-1.401629894626954	0.05128205128205128	0.1947361117535501
hsa04217	0.25987859225694177	1.2692759418199004	0.06349206349206349	0.2015176329901808
hsa05170	0.25788212264998905	1.2657857288071266	0.06666666666666667	0.2035765563450282
hsa03008	-0.3241900951833452	-1.3864981562566867	0.09523809523809523	0.20415646128800435
hsa05410	0.29383217673659545	1.259883677127218	0.1	0.20818034833133814
hsa04924	0.2985754366665895	1.2565858532021632	0.10714285714285714	0.21261407470128896
hsa04071	0.26432631068656504	1.2495182459995895	0.0967741935483871	0.21291838405609478
hsa04726	0.2740787277013266	1.2466830267580862	0.07142857142857142	0.2133637442567427
hsa05235	0.2965813537282102	1.2526377694639725	0.058823529411764705	0.21380186282811178
hsa05142	0.27938798776810053	1.250010504122991	0.10714285714285714	0.21398003104713523
hsa05210	0.29080984401579796	1.244330154329648	0.09259259259259259	0.21475788741799356
hsa04979	0.3225775488764938	1.250832282599187	0.22033898305084745	0.21479002269832576
hsa04520	0.2950054516173917	1.232499328552416	0.12280701754385964	0.22863005654038404
hsa00230	0.2585758830232096	1.2257448077705508	0.1111111111111111	0.23330059271803555
hsa04350	-0.3037221521728077	-1.3381465112450708	0.08888888888888889	0.2333132892363199
hsa00510	-0.3385779561966183	-1.344187789414036	0.125	0.2334909528234844
hsa00533	0.43956017356267596	1.2211751748975102	0.21818181818181817	0.23670920527398087
hsa00561	-0.31079771140346946	-1.352292992747209	0.08888888888888889	0.23687827506227987
hsa00270	-0.3355149329841768	-1.332027285974572	0.125	0.23765327198096678
hsa05204	-0.31460902087983267	-1.3443671981363787	0.10638297872340426	0.2376623921464431
hsa04066	0.2651546559256658	1.212326095353809	0.15517241379310345	0.24486205471140832
hsa00982	-0.31289185547316234	-1.3171452306769553	0.13953488372093023	0.24541491280817798
hsa04710	-0.37106829912426686	-1.31788626413407	0.16666666666666666	0.25006077199626414
hsa00830	-0.3260840908761142	-1.3060347285129614	0.13333333333333333	0.2531078576950925
hsa00532	0.38620136519858944	1.2043639235973875	0.25862068965517243	0.25572707186706184
hsa00780	-0.7949154276985949	-1.2924032665055505	0.19047619047619047	0.2587457111527714
hsa04152	-0.277923932002244	-1.2936427919333537	0.058823529411764705	0.26193625977149726
hsa00410	-0.35928695449796855	-1.27604363760771	0.16666666666666666	0.2694040095757837
hsa00010	-0.301687023198982	-1.2815188123844155	0.13636363636363635	0.2700749340857579
hsa04978	-0.3169530528689097	-1.2694630187041822	0.17777777777777778	0.27694260706888485
hsa04068	-0.26412459159844315	-1.2651363920566356	0.08571428571428572	0.2774831902913683
hsa00564	0.26442866422321587	1.1844164573282394	0.2222222222222222	0.2868093981581763
hsa03020	-0.3496108343413502	-1.2416779268352909	0.16666666666666666	0.28832396790179776
hsa04966	-0.3633594505135493	-1.2447913737583514	0.16666666666666666	0.28942621134917873
hsa00030	-0.3672810173795246	-1.2471835861285707	0.175	0.2913731638175414
hsa04392	-0.3591770563692327	-1.234658166124098	0.17073170731707318	0.29505590264684006
hsa00531	0.39603209977664355	1.1750799473097562	0.2549019607843137	0.30351641373021554
hsa00785	-0.7534462104238018	-1.2249810603212563	0.2619047619047619	0.306674684305472
hsa03030	0.32850280330212556	1.1655106941383986	0.22033898305084745	0.3180098700157067
hsa04925	0.2590517265291708	1.1622736240922729	0.2037037037037037	0.3210267364585739
hsa05110	-0.30509469917290527	-1.2089155049506632	0.1951219512195122	0.3267844996697653
hsa00061	-0.41250942586443806	-1.2036136451094857	0.27906976744186046	0.3316974763835276
hsa04130	-0.3386967802901769	-1.2007515856824342	0.2631578947368421	0.3334478710305529
hsa01040	0.3582015791651265	1.155149833315207	0.2727272727272727	0.33348268002775777
hsa04330	0.29301350120275205	1.1299040640934812	0.21428571428571427	0.3725811874284007
hsa05215	0.25543527260590315	1.131270836513689	0.22641509433962265	0.3732030294477373
hsa05120	0.27105833836483206	1.1324510045545675	0.2807017543859649	0.3747116976506123
hsa04931	-0.24618039514795595	-1.1687132991978504	0.13636363636363635	0.37744576529904256
hsa04024	0.2256018014522058	1.1242122394607639	0.21875	0.3793812617044815
hsa00130	-0.4556759259907368	-1.1691937656587326	0.28888888888888886	0.38263868009621166
hsa03320	0.26313091813135203	1.1192010573965336	0.2857142857142857	0.3877870019266404
hsa05225	0.2326137525040786	1.117573401792729	0.1774193548387097	0.38799654603159134
hsa00860	-0.3270434314750277	-1.156805992112795	0.3055555555555556	0.3986497567375499
hsa00970	-0.30966254201138316	-1.1384232676265698	0.2564102564102564	0.42608664434891086
hsa00440	0.5490734694771443	1.0918638241766567	0.36538461538461536	0.43294877222692635
hsa00360	0.38019024216403474	1.0865772502728401	0.3333333333333333	0.44056830670005587
hsa04660	0.2438928481156019	1.0840978254388158	0.23636363636363636	0.4424343478312721
hsa00430	0.40141702047220307	1.0807307686933167	0.32727272727272727	0.44349039185247907
hsa04914	0.2528698749849835	1.0822219084390632	0.37254901960784315	0.44419953458903505
hsa04920	-0.26460570205806894	-1.1270258112886105	0.20454545454545456	0.44595168193555235
hsa00513	-0.3078952386533938	-1.0984187648107884	0.34210526315789475	0.49075571891965136
hsa04962	-0.29766289831683335	-1.0943085565079036	0.3076923076923077	0.4940869913810383
hsa04922	-0.23303493523771243	-1.0919897286598894	0.22727272727272727	0.4951029250652806
hsa04260	-0.250269183357307	-1.0885763937570931	0.2391304347826087	0.4952381726284311
hsa00760	-0.31090135677453845	-1.099708839436655	0.3055555555555556	0.495575981444893
hsa05030	-0.27313921978410516	-1.0843895691503909	0.35	0.5005411906193626
hsa00051	-0.3102852923419786	-1.100026863185313	0.34210526315789475	0.5014510183272766
hsa04730	0.2729165776553251	1.0524073088286068	0.35714285714285715	0.5017708546234927
hsa04144	0.20512879159892639	1.049767715865996	0.3333333333333333	0.5036791145186921
hsa00920	-0.4187324143064612	-1.078735432305681	0.35555555555555557	0.5079596164192803
hsa04926	0.21863625237797046	1.0456825836696726	0.3230769230769231	0.5107973756818561
hsa03440	0.2759229623991426	1.0362334674076625	0.39344262295081966	0.5225317527519052
hsa00601	0.3179166732829612	1.0389269279412046	0.41379310344827586	0.5244646371604458
hsa04270	0.21793838999031043	1.0366823723093037	0.375	0.5253212213514881
hsa00480	-0.271586330705719	-1.0692895972800898	0.38095238095238093	0.5258451710646539
hsa04961	0.2688341483541453	1.0284024558468712	0.39655172413793105	0.533449713668167
hsa04921	0.21116400462730675	1.0295881929588018	0.3387096774193548	0.5345046570702795
hsa04744	0.30741859323033305	1.0241538878454717	0.3898305084745763	0.5365177265579467
hsa00730	0.36491214735192534	1.0256418515256922	0.43103448275862066	0.5365308838748595
hsa00604	0.3623482130560581	1.01843551888512	0.43103448275862066	0.5453326868973806
hsa00340	-0.3488147714029396	-1.0550261320357264	0.35714285714285715	0.550557380082335
hsa05032	0.23075956418023175	1.003743390584489	0.4727272727272727	0.5789096593499642
hsa04750	0.22334782332810962	1.000892042962027	0.45454545454545453	0.5799713823299285
hsa04910	-0.21536043498354854	-1.0338035046690561	0.425	0.5801652524442662
hsa05217	0.24870900320761014	1.0016104345158154	0.5357142857142857	0.5821674927325974
hsa04216	-0.2847017930032948	-1.034394735896657	0.3333333333333333	0.585613349368611
hsa04975	0.2582895396199498	0.9924008546043176	0.5	0.5868263551785253
hsa04727	0.23133505343447036	0.9900580803924248	0.47058823529411764	0.5871632640260921
hsa04911	0.2328971919648659	0.9938281532489182	0.46296296296296297	0.5874874312023709
hsa04934	0.2045226678616879	0.9950856788134852	0.5	0.5888291555498751
hsa04390	-0.21435461147862434	-1.0276666556140546	0.34146341463414637	0.5901397709106375
hsa00980	-0.24510011881002094	-1.0355232878171259	0.4	0.5901717956719974
hsa02010	0.2511762217383797	0.9869780163377511	0.4918032786885246	0.5918901263876407
hsa04150	-0.21086740215663716	-1.010748925526278	0.375	0.5965537976652083
hsa00500	-0.28629463038572917	-1.014974902074677	0.42105263157894735	0.6005093558770471
hsa05031	-0.23954095053543656	-1.0202683918534734	0.4090909090909091	0.6023734142825058
hsa00770	-0.3401638274601487	-1.0110870123669722	0.42857142857142855	0.6028611783132193
hsa00120	-0.34815215285406104	-1.0158329858069703	0.4418604651162791	0.6060475904131948
hsa04721	0.2274491197864911	0.9733363471838103	0.4482758620689655	0.6139719759648247
hsa00562	0.23424026212932136	0.9744743016761069	0.4909090909090909	0.6154254227285557
hsa04725	0.21173341824803027	0.9748478572850344	0.5344827586206896	0.6183306313376427
hsa04310	-0.2017546380017437	-0.9972124719558397	0.5384615384615384	0.6207292406931614
hsa04371	0.20483107561912706	0.9622472506399585	0.5166666666666667	0.629640160529889
hsa04917	0.2305128612176383	0.9630565981604601	0.5263157894736842	0.6315427049312528
hsa05213	0.25003961106657235	0.9641902901019632	0.5535714285714286	0.6331479716266029
hsa00910	-0.33874583883582615	-0.9883873877365575	0.4883720930232558	0.6345307992189558
hsa04923	0.24748053339690176	0.9513856772965386	0.4909090909090909	0.6540450515515266
hsa04340	-0.24616781331998164	-0.9692118203602231	0.42857142857142855	0.668657860479869
hsa00983	-0.22761941993837914	-0.9694914335776382	0.4772727272727273	0.675085187412307
hsa04912	0.21629258705301113	0.9408158463902943	0.5272727272727272	0.6773518081118687
hsa04960	-0.2696470835035044	-0.9554267895984384	0.55	0.689775570771827
hsa05418	-0.19891996152569058	-0.9566117832327792	0.5348837209302325	0.6944299197364636
hsa00232	0.46582155986754514	0.9263126667278991	0.5192307692307693	0.7089644910698463
hsa04723	-0.1925276743764186	-0.935828814024394	0.5853658536585366	0.7327183633781553
hsa04550	-0.19133305111412377	-0.9324727702793819	0.6666666666666666	0.7338354907111435
hsa00140	-0.2327512011385527	-0.9245224040681718	0.6428571428571429	0.7445129284425736
hsa04971	0.2117837649111522	0.9000148339653498	0.5964912280701754	0.7560203939265646
hsa04976	0.20926359291777935	0.9009941587854057	0.6101694915254238	0.758630095560663
hsa00350	-0.25070455118893753	-0.9153957153599485	0.5609756097560976	0.7592476644494175
hsa04720	0.21533479708735165	0.9016651882992607	0.6440677966101694	0.7616998549836005
hsa05231	0.19969226886168714	0.8948840421474641	0.6545454545454545	0.762137205375125
hsa04070	0.20395253270632163	0.9032642591993926	0.6415094339622641	0.7621480277809047
hsa00062	0.27593138937557055	0.8898400146267574	0.6545454545454545	0.7633562599633869
hsa00790	-0.270220228683509	-0.9044716194597403	0.5111111111111111	0.7634395670475045
hsa04114	0.18911411960162725	0.8914745339100488	0.734375	0.7648821699378741
hsa00520	-0.23605104316588016	-0.9066011561883577	0.5128205128205128	0.7652289582536125
hsa03420	-0.24742613731443877	-0.9096213894910459	0.6410256410256411	0.7660424362168199
hsa05211	-0.2174314532659849	-0.8962907501813904	0.6666666666666666	0.776242386716122
hsa04713	0.1990658888008438	0.8816223078655083	0.6981132075471698	0.7769322137548217
hsa03430	-0.30123380685466816	-0.8925441638970223	0.6842105263157895	0.7776520108945563
hsa04919	-0.18567565252701604	-0.8876224844548383	0.7368421052631579	0.7816614026586647
hsa04370	0.2269735328641913	0.8764586284710014	0.7090909090909091	0.7840976604712739
hsa04122	-0.3825112752773549	-0.8774215179454614	0.5434782608695652	0.7935727831999629
hsa00400	0.4377334432679496	0.8704578492777713	0.5961538461538461	0.7935925738106093
hsa04724	0.1846655938392474	0.8502241165236254	0.8103448275862069	0.8271678627448258
hsa00040	-0.27661852380338003	-0.8529708963680227	0.6511627906976745	0.8308467307321391
hsa03460	-0.20901898093564666	-0.848839831401379	0.7446808510638298	0.8321016516710594
hsa00100	-0.2945369926918215	-0.8559112907306967	0.6904761904761905	0.8339489734558887
hsa04973	0.21691166351584162	0.8433615984037696	0.6721311475409836	0.8340596583587969
hsa04930	-0.2277042545982142	-0.8306402435870485	0.7837837837837838	0.8387634614333351
hsa04261	-0.17797057507281605	-0.8348071224799014	0.8648648648648649	0.8400039720412431
hsa00524	-0.41768457363880596	-0.8389363208803073	0.6046511627906976	0.8404322843589229
hsa04935	0.17703928086402426	0.8362622789976032	0.8461538461538461	0.8447484953200448
hsa04540	0.1937854783006857	0.8269290943408291	0.8333333333333334	0.8574489224549998
hsa00514	-0.21143507937167794	-0.8132805134782635	0.775	0.8648486128943135
hsa04012	0.19095543155287956	0.8057372019065048	0.8333333333333334	0.8888698722683624
hsa04728	0.17238935830135516	0.8072787462294938	0.9016393442622951	0.8915080349744393
hsa04022	-0.16115730881894838	-0.7927114033366821	0.9166666666666666	0.8935282621767889
hsa03410	0.22562730886178503	0.7885024464568059	0.8709677419354839	0.9149927870291968
hsa00512	0.2313526026582005	0.783966025775983	0.8620689655172413	0.9168724096439236
hsa00534	0.24305191796892345	0.7795462248499793	0.7894736842105263	0.9180047523839502
hsa04977	-0.2577364509250024	-0.7636631741258271	0.7894736842105263	0.9201822957875748
hsa04722	-0.1641845880218118	-0.7646466828014863	1.0	0.9264896045636685
hsa00290	0.44288941212964655	0.760296674990345	0.8214285714285714	0.9334344349774203
hsa04916	0.16865601265575533	0.7545842936460889	0.9464285714285714	0.9336937828221451
hsa00600	0.19574058533979097	0.7479366580938682	0.8166666666666667	0.9347770105711567
hsa04964	-0.24541266106560036	-0.7271482595783726	0.7894736842105263	0.9351342183573091
hsa03050	-0.20325650007222854	-0.7414575060468411	0.8918918918918919	0.9386912076132709
hsa00603	-0.2588020391762012	-0.7299562399889421	0.8	0.9411740311443797
hsa04950	0.22799425846086482	0.7312514336684329	0.8421052631578947	0.9448397707288478
hsa00052	0.2084567733246307	0.7063807636123128	0.896551724137931	0.9542400400589709
hsa04927	0.17032509443882046	0.6949900614988906	0.8928571428571429	0.9570872783722064
hsa05034	0.1481104546422117	0.7093821951973294	1.0	0.9574723729457914
hsa00515	-0.210468352120464	-0.6365831657888188	0.9047619047619048	0.9594858689116055
hsa00740	-0.2823583553860923	-0.6776916660992821	0.8536585365853658	0.9612248641927496
hsa00250	0.18739214588674347	0.6786328430083993	0.9333333333333333	0.9623769780315634
hsa03450	-0.23465792051407666	-0.6370783681842065	0.9047619047619048	0.9675487753730475
hsa00511	0.2100619933238016	0.6411326367738739	0.9333333333333333	0.9779297205757832
hsa00471	0.334735356913894	0.6286232478801679	0.8947368421052632	0.9779573765381392
hsa00220	0.18300083916623794	0.5806243219874319	0.9655172413793104	0.9868226079593565
