## Supplemental Code for "ANDES: a novel best-match approach for enhancing gene set analysis in embedding spaces": GSE3585_GSPA_results_our_ppi.csv

Gene Set	ES	NES	P-value	FDR
hsa03040	0.47307487715051905	2.053593890636703	0.0	0.0
hsa00190	-0.45009023926009295	-1.8975302104804121	0.0	0.0
hsa03013	0.41416189473124965	1.9549454995048319	0.0	0.0
hsa00020	-0.5496786404678958	-1.8895798875261964	0.0	0.0
hsa03010	0.6191244888808681	2.66818351569045	0.0	0.0
hsa05340	-0.5402447521074744	-1.89645873806758	0.0	0.0
hsa05320	-0.5120528856581613	-1.877081863330642	0.0	0.0
hsa04141	0.43115892720630583	2.0583699144278103	0.0	0.0
hsa04060	-0.3835080187869165	-1.8513539287555467	0.0	0.008852963818321785
hsa00130	-0.7946868123140616	-1.8475811430110014	0.0	0.011066204772902233
hsa05150	-0.4653473157988912	-1.84372884168117	0.0	0.012647091169031122
hsa03015	0.4726969269495147	1.9226643546806412	0.0	0.01450595655220743
hsa05310	-0.5387066407297516	-1.836811029664801	0.0	0.015216031562740567
hsa05332	-0.5068604559043765	-1.7589055623795862	0.0	0.021281163024811985
hsa05133	-0.44483970816600155	-1.739628041433717	0.0	0.022132409545804463
hsa04640	-0.4446151004016213	-1.8018714178803659	0.0	0.022132409545804466
hsa04061	-0.43859263309151125	-1.7599956350903854	0.0	0.023054593276879653
hsa05330	-0.48116689068056306	-1.6981470915469945	0.0	0.023713295941933353
hsa04216	-0.5118358653142634	-1.8104448592207665	0.0	0.02459156616200496
hsa04064	-0.4196446741129323	-1.7006749057033517	0.0	0.024898960739030022
hsa00920	-0.7050620667336095	-1.7192848414045054	0.017857142857142856	0.024898960739030022
hsa04260	-0.4635653728497824	-1.794587503626667	0.0	0.02515046539295962
hsa05222	0.4421219519626223	1.8718775478551573	0.0	0.02551973837888344
hsa00030	-0.5198083547711684	-1.7150602579456777	0.0	0.026038128877417018
hsa00590	-0.46421597411146176	-1.7017214629168325	0.0	0.02620943235687371
hsa00100	-0.5628157955620441	-1.7250725208791584	0.015625	0.02655889145496536
hsa04650	-0.3954428574236864	-1.7038941613477903	0.0	0.02766551193225558
hsa04020	-0.35588101584900045	-1.6791146773096919	0.0	0.031186577087269927
hsa00051	-0.4811926640543929	-1.6632576986247412	0.0	0.035604311008468045
hsa00620	-0.47539076510698713	-1.655426746985191	0.0	0.03734844110854504
hsa00900	-0.5410804024497409	-1.646509606586167	0.01694915254237288	0.03983833718244804
hsa00270	-0.46212579643738916	-1.634396157310563	0.0	0.04426481909160893
hsa03060	0.6420770451766203	1.8483725250332463	0.0	0.04720192211432576
hsa05140	-0.4173602002941815	-1.6157147272554584	0.0	0.04808075177192005
hsa04512	0.4625644369802253	1.8301515229960859	0.0	0.0483531885073581
hsa04932	-0.372453817508862	-1.6182281108325898	0.0	0.048612256680963375
hsa02010	-0.45885438353429864	-1.623040931863035	0.0	0.048773272887976504
hsa05415	-0.3481994084952375	-1.5964598210556262	0.0	0.04929491217020085
hsa00500	-0.4675483957464243	-1.6072482720004497	0.0	0.04979792147806005
hsa04621	-0.36352800415847897	-1.5999868197881397	0.0	0.05014374037721324
hsa00830	-0.43730530483309327	-1.6030724158216527	0.0	0.05176128038938141
hsa04122	-0.7485534388828096	-1.5913840414472216	0.0196078431372549	0.05402911742064031
hsa04380	-0.3720315838229533	-1.5713024385239238	0.0	0.059634547942862035
hsa00565	-0.4458225141532	-1.5734087702597772	0.016129032258064516	0.06133839216980095
hsa04950	-0.5097073344811128	-1.5657662941039214	0.04838709677419355	0.06161184278967189
hsa05230	-0.39974673603180105	-1.5565315414285377	0.0	0.06727087638264252
hsa04975	-0.4418715278790675	-1.5408106975575786	0.017241379310344827	0.07207220544402992
hsa00650	-0.4733316145674272	-1.5367582039468217	0.06060606060606061	0.07303695150115473
hsa05160	-0.3515215618442202	-1.5289919929681477	0.0	0.07854306314425731
hsa05152	-0.3374451572068248	-1.5102819163548196	0.0	0.08544139499078002
hsa03030	-0.4297974340669228	-1.508747833746821	0.015625	0.0855115823360627
hsa00600	-0.42663869845862024	-1.505704733557569	0.03225806451612903	0.08564280215550422
hsa05323	-0.3757425981915169	-1.5110407761202111	0.0	0.08615830858902453
hsa04514	-0.3564940137945982	-1.503215737955685	0.0	0.08617512652940888
hsa05164	-0.33483512419755235	-1.5057642898620742	0.0	0.08754597553673765
hsa04062	-0.3257029223486956	-1.485362432690339	0.0	0.09304645645787184
hsa05204	-0.3820792095224213	-1.4877378283294351	0.0	0.09337110277136258
hsa04672	-0.4195230783050486	-1.4679778917837965	0.015625	0.11176866820631254
hsa00790	-0.46419764611448244	-1.4538056553328094	0.07936507936507936	0.11981294782969147
hsa04613	-0.323482888146047	-1.4542297766538526	0.013888888888888888	0.12194523690923638
hsa00052	-0.42266206155616426	-1.441137490778939	0.058823529411764705	0.12568046849224676
hsa05416	-0.38675060490321883	-1.448445438677457	0.0	0.12569538251485177
hsa00010	-0.3812278803790149	-1.4417241073157567	0.015384615384615385	0.12776436419623485
hsa04610	-0.3560593262382281	-1.442971593113003	0.04477611940298507	0.12890079263250934
hsa04972	-0.3537506109736959	-1.4317852500635886	0.014925373134328358	0.12936011786254678
hsa00564	-0.3662160574250981	-1.4324646508685195	0.04838709677419355	0.13143544967113704
hsa04723	-0.3356661995031591	-1.4128265409571736	0.0	0.14423578763325112
hsa05322	-0.33034628405933514	-1.388229213387401	0.045454545454545456	0.1568590613047888
hsa04142	-0.3220883237387453	-1.396414476520037	0.027777777777777776	0.157103825136612
hsa04668	-0.3264609544878512	-1.3901641214911071	0.04285714285714286	0.15813963594824804
hsa05143	-0.4025473262125312	-1.3971073422373759	0.03076923076923077	0.1597222222222222
hsa00740	-0.6318854327657224	-1.380259150311071	0.1346153846153846	0.16409106764819092
hsa05144	-0.39000123901888184	-1.3762167834672832	0.05	0.16412032924735007
hsa04977	-0.4618774899033093	-1.3706067084659042	0.078125	0.16467173371020188
hsa04620	-0.33309259609745523	-1.3722121378640533	0.046153846153846156	0.16582540182424707
hsa00380	-0.38877127619749524	-1.364730857594246	0.03125	0.1674577163428882
hsa05169	-0.29283691726145633	-1.3561513810906767	0.027777777777777776	0.17609699769053117
hsa04724	-0.32795381031026166	-1.3510423360921544	0.046153846153846156	0.17911442868140326
hsa04929	-0.36449288034982263	-1.3489322742313523	0.03225806451612903	0.17970893103037006
hsa04350	0.40212484591735104	1.6723359163957099	0.03125	0.18983103636222068
hsa05170	-0.28975308020337953	-1.3276426104199233	0.028169014084507043	0.19293054373809815
hsa00220	-0.46126287199194027	-1.3319469459202977	0.07936507936507936	0.19327960391027874
hsa04261	-0.3056627447558437	-1.3280359141073483	0.029411764705882353	0.1947652040030793
hsa00040	-0.42430203829902224	-1.328857886315576	0.07936507936507936	0.19530355991095025
hsa00592	-0.46146376212191575	-1.3325270381222363	0.07936507936507936	0.19565664827645196
hsa05163	-0.2809102737337816	-1.321507472602237	0.05194805194805195	0.1981856672965218
hsa04657	-0.3250604843215041	-1.3186145150903483	0.058823529411764705	0.19961730917273643
hsa04662	-0.3337336968573577	-1.314834072164185	0.07936507936507936	0.20069450384436271
hsa04931	-0.3193406109234883	-1.317004640259964	0.046875	0.20101270695081902
hsa00400	-0.7786717617122915	-1.315403015751481	0.11538461538461539	0.20237321978444958
hsa05167	-0.28470670097615514	-1.3106950503994412	0.05555555555555555	0.2072889089168028
hsa00531	-0.44014671757906654	-1.3061213352255079	0.125	0.20985790738009774
hsa00640	-0.37812348871582263	-1.2952809745799407	0.13846153846153847	0.21875055946434643
hsa00910	-0.46376041296805215	-1.2933406108299048	0.1206896551724138	0.2199249201419306
hsa04927	-0.3429829435190162	-1.2967815635628215	0.09090909090909091	0.22079713332600168
hsa00591	-0.4217450271818898	-1.2955555150870888	0.0967741935483871	0.22106371416927048
hsa04146	-0.3280010082004352	-1.2851123675791252	0.09375	0.23025251067254532
hsa00071	-0.3651359219750893	-1.2831294353656677	0.08064516129032258	0.23052520953888472
hsa04973	-0.36448492349456885	-1.280841752170282	0.08064516129032258	0.2314066375844667
hsa04910	-0.2953092743058126	-1.2771735035002416	0.07352941176470588	0.23202944572748269
hsa05032	-0.3197644404204968	-1.277975203491023	0.09230769230769231	0.23226869358509084
hsa00072	-0.5482270584964474	-1.2745825898594727	0.18181818181818182	0.23405618051934077
hsa00140	-0.348610826883729	-1.2719925127854166	0.09836065573770492	0.235568890963589
hsa03410	-0.3708219085571637	-1.269744061002633	0.09375	0.2370497548721689
hsa05417	-0.2720080140561014	-1.2685878510461652	0.08108108108108109	0.23792340261739803
hsa04976	-0.3238372514240622	-1.2666987312380982	0.0967741935483871	0.23832269866590478
hsa00760	-0.38306750970655895	-1.2638963109724521	0.12307692307692308	0.2386009253585961
hsa00480	-0.35728599793263716	-1.2607728839265213	0.11666666666666667	0.24122090808003047
hsa00520	-0.3591154647723812	-1.256602056347884	0.140625	0.24666570438799076
hsa03320	-0.3225768793765842	-1.251514380857695	0.140625	0.2570427366062241
hsa04940	-0.35814229237043904	-1.2471389297669409	0.09836065573770492	0.26103224199610564
hsa04911	-0.31556068701250783	-1.243236589612111	0.1111111111111111	0.2642996479741698
hsa05145	-0.29471669902188347	-1.235844322416577	0.08823529411764706	0.2762294960620596
hsa04623	-0.33646075653318214	-1.2276123244526733	0.1076923076923077	0.2898291726236299
hsa05161	-0.27720495018458297	-1.2254972244218676	0.12121212121212122	0.290644472526036
hsa04625	-0.2968469126205272	-1.2228939981187092	0.09230769230769231	0.2907952698657087
hsa04925	-0.2987077093304784	-1.2212405311328867	0.10294117647058823	0.2915792670438093
hsa04622	-0.32080929741436764	-1.2239135054424006	0.1746031746031746	0.2916513781269561
hsa04066	-0.2854118118671626	-1.2153651309693283	0.14285714285714285	0.2981893556373926
hsa04726	-0.2944975686092395	-1.2155499748544656	0.09090909090909091	0.30019595493036605
hsa04971	-0.3121336564496565	-1.21099739247089	0.171875	0.30491346365335975
hsa00232	-0.568405724377301	-1.208399763938427	0.2549019607843137	0.3073075272333381
hsa04340	0.4660896720828115	1.5564614293348678	0.058823529411764705	0.3073881269396336
hsa04510	0.3247766803057002	1.5671948706133925	0.0	0.31553555064417016
hsa04924	-0.31919146756046074	-1.203866102701847	0.1774193548387097	0.31723120348986394
hsa04920	-0.3098296284818946	-1.2020583632970538	0.171875	0.31880292532717475
hsa04713	-0.2966867333996757	-1.198951532300666	0.13636363636363635	0.32578525258156144
hsa04140	0.34131799355069486	1.5714044537437961	0.03125	0.3290703106750759
hsa00280	-0.34196207572295306	-1.196579623266343	0.1875	0.3296215695176435
hsa03018	0.42893944136764545	1.5308099629710625	0.02857142857142857	0.32987619715019856
hsa05162	-0.27204928928683536	-1.1905468617674804	0.14705882352941177	0.3315250513215294
hsa05142	-0.2888024441577982	-1.1920431309221544	0.12121212121212122	0.3324511097741637
hsa05321	-0.322578384274857	-1.193384829557742	0.18032786885245902	0.33339286413277486
hsa05100	0.41582065273456514	1.5968629776259657	0.02857142857142857	0.33363700070077085
hsa00350	-0.3468173993926206	-1.1875493949227476	0.1875	0.33665041131448864
hsa05171	0.3245537976233297	1.5788973085649312	0.0	0.3399375676880933
hsa04966	-0.36498937469084325	-1.185005181667772	0.22727272727272727	0.34141962922298363
hsa04130	0.46766749009544784	1.4835052181429842	0.11428571428571428	0.3767519271198318
hsa00250	-0.3400750735706615	-1.1690449145361048	0.24242424242424243	0.3789500366135301
hsa04714	-0.25777573926323427	-1.1662802469537459	0.18571428571428572	0.38169482107824876
hsa04922	-0.2852894102289554	-1.1561794317178047	0.23076923076923078	0.40321385803487425
hsa04742	-0.3127088659559937	-1.1568723599970476	0.22950819672131148	0.40325250192455736
hsa04964	-0.37567407636579175	-1.154030492696345	0.3064516129032258	0.40361150006364677
hsa05220	0.3387925961637275	1.3810498208244386	0.13157894736842105	0.4146957486568559
hsa04670	-0.27643054047865434	-1.1463116797896726	0.2	0.41674126191286087
hsa05410	-0.28252742561799954	-1.1469773820950198	0.25	0.41852732270015397
hsa04218	0.2868663528382564	1.3669366920612536	0.05405405405405406	0.4216398037841626
hsa04530	0.2933147607373121	1.383944098500078	0.05405405405405406	0.4306236860546601
hsa05206	0.2743665575696683	1.3123472024704241	0.09090909090909091	0.4308806353655688
hsa00120	-0.4022471637303815	-1.1379914768898827	0.288135593220339	0.4309906622240243
hsa05131	0.2713773951409473	1.3202034360130486	0.034482758620689655	0.4312882101345963
hsa00360	-0.40236914196935714	-1.138336563714195	0.288135593220339	0.43371010244566827
hsa04024	-0.24437032145560167	-1.1316986670901779	0.2361111111111111	0.4361240851171395
hsa04010	-0.23269191917279147	-1.1277966765903302	0.2535211267605634	0.4364641353077027
hsa05215	0.33799114941176656	1.431999167389535	0.08571428571428572	0.4365218406914272
hsa00534	0.4773035754364291	1.4383722593334516	0.08333333333333333	0.43707490003709965
hsa05034	-0.2566652814854921	-1.1296545596937664	0.29850746268656714	0.43748396202206824
hsa00670	-0.39776154130374375	-1.1253012691014161	0.288135593220339	0.4384478796154257
hsa05414	-0.2801683260015048	-1.1321983963101732	0.24242424242424243	0.43857116810502006
hsa05221	-0.29201576715799055	-1.1329452152358634	0.234375	0.43988163972286376
hsa05219	-0.32137391325026404	-1.1191024538687788	0.3442622950819672	0.44217392499725056
hsa04744	-0.338732300705499	-1.117616332423614	0.27692307692307694	0.44327606069043834
hsa04750	-0.2740789798676235	-1.120548109374637	0.2647058823529412	0.4436831597077996
hsa05412	-0.28795113206941025	-1.121863566853223	0.2153846153846154	0.4437708493713113
hsa04070	0.31776096741606535	1.3212831246505718	0.14705882352941177	0.44381319451396534
hsa04213	0.363014495117238	1.2955353419040812	0.2	0.4440174514546647
hsa04974	0.3585047460984272	1.4184359077769109	0.125	0.4453583151993509
hsa05218	0.34843558544157044	1.3384270876208804	0.1388888888888889	0.448506819039405
hsa04136	0.42266135636813457	1.3845803360328006	0.13157894736842105	0.45019748996623554
hsa04614	-0.3656196716162301	-1.1125819729331632	0.3050847457627119	0.45472749894284875
hsa04390	0.28951025141262116	1.3227148149984742	0.0625	0.4581613849308313
hsa05017	0.30466567587149596	1.391956938071944	0.0625	0.46089031267727837
hsa04630	-0.2520118769846633	-1.1078543924265825	0.31343283582089554	0.46292333532518287
hsa04720	-0.2922906533902518	-1.1054383983319476	0.2698412698412698	0.46570278419296895
hsa00230	-0.2588161212460576	-1.102113073167379	0.2714285714285714	0.4706571367895728
hsa05166	-0.2348074344916432	-1.094651140446265	0.2702702702702703	0.47644497846576367
hsa00532	0.48356339600155357	1.3933621731141728	0.16666666666666666	0.47909950946040647
hsa00260	-0.31540310461397186	-1.0946588500950423	0.3230769230769231	0.47968610076825186
hsa04612	-0.2802487200642313	-1.0962009360424236	0.22580645161290322	0.4806977443133285
hsa04015	-0.2351877260429821	-1.0901408100541197	0.2916666666666667	0.48513053407112333
hsa04933	0.2905606594154856	1.255694585310478	0.14285714285714285	0.4893928776199274
hsa03020	0.3864009423172828	1.2033901595256573	0.2857142857142857	0.4990297019028624
hsa03022	0.3537981188272243	1.20876993020557	0.2558139534883721	0.5009220669051746
hsa03008	0.3332887592256879	1.255812957708468	0.20512820512820512	0.5046864050455501
hsa05205	0.2616276061678895	1.2383626240741996	0.10344827586206896	0.5055752504225237
hsa05020	-0.22753933997545614	-1.0798940040282725	0.2676056338028169	0.5079387990762124
hsa04960	-0.30562071568502513	-1.0786048240413586	0.3709677419354839	0.5080194138129688
hsa04520	0.3030074238467887	1.1639263059564011	0.2777777777777778	0.5090203875425758
hsa04810	0.25440658640986785	1.2090450881663057	0.10344827586206896	0.5138070796795394
hsa04110	0.26852045057747387	1.1664731686613243	0.17857142857142858	0.5149998331497981
hsa04710	0.3862506552146231	1.1733292153488701	0.28125	0.5177329208470781
hsa04120	0.25582479565865623	1.1815582729945697	0.18181818181818182	0.5183864751226349
hsa00053	-0.35242896982257343	-1.0724426200337824	0.3728813559322034	0.5201844283051741
hsa05225	0.2504922436199968	1.212401346823924	0.14285714285714285	0.5238262088297126
hsa00515	0.4438547466249937	1.2194908339675896	0.21951219512195122	0.5300430473520873
hsa00770	-0.35859576692086725	-1.0641214921993862	0.3125	0.5358791579243963
hsa05134	-0.2912139742638478	-1.062524698400856	0.3076923076923077	0.5362797806504503
hsa04970	-0.25956390174389093	-1.0596874478591976	0.35294117647058826	0.5365690570655929
hsa05231	-0.2622387530547539	-1.0615086160208649	0.3283582089552239	0.5369608135290174
hsa04659	-0.25492320319739104	-1.0533880251417493	0.36363636363636365	0.5481648058526157
hsa00603	-0.39334459457419624	-1.0515462562074176	0.42857142857142855	0.5489678038608081
hsa00533	-0.3944357350565387	-1.0469441273881785	0.41379310344827586	0.5551894054933403
hsa05224	0.22816096784174708	1.0452671909277187	0.36363636363636365	0.5600228047462378
hsa00980	-0.27554835687823975	-1.0418186554805127	0.42424242424242425	0.564722262317167
hsa04722	0.23426679519963226	1.0169401983439836	0.41379310344827586	0.5658834092501752
hsa04150	0.22098631794875156	1.0082172867829378	0.3939393939393939	0.5664405088021066
hsa04211	0.257049706395323	1.0463067397539039	0.3333333333333333	0.5668994514655776
hsa03050	0.31113872539043946	1.049958666226702	0.42857142857142855	0.5685034239417746
hsa00514	0.34420969617528446	1.0918802166625439	0.3142857142857143	0.5692189980407019
hsa05110	0.30686040345597093	1.1024051816716687	0.36585365853658536	0.5718364669221249
hsa05217	0.28124288689794014	1.0006829780694309	0.48717948717948717	0.5721793973370708
hsa05132	0.22537696429533674	1.0964194070267217	0.2413793103448276	0.5730188624153235
hsa04144	0.20867376018554962	1.0089738453217398	0.4074074074074074	0.5731712576141448
hsa05214	0.2628019297847709	1.022119322319583	0.37142857142857144	0.5732192508533581
hsa05213	0.295201460177825	1.0528331575247831	0.37142857142857144	0.5739062969266192
hsa04310	0.2320138337454421	1.0866620458817635	0.2777777777777778	0.5747582340574633
hsa00562	0.26724978762077106	1.0172108207418433	0.35135135135135137	0.5748656855874795
hsa00330	0.30346836961836193	1.0255116335176309	0.42105263157894735	0.5770675612025687
hsa00471	0.5290412396797901	1.0671145747694353	0.3541666666666667	0.5785656675172879
hsa04392	0.35242480838588114	1.1128849471524065	0.3170731707317073	0.5786264891380518
hsa04611	0.22284361262710156	0.9848485395007927	0.5	0.5786264891380518
hsa00604	0.3850029368907651	1.0557257439861292	0.3409090909090909	0.5790660635790278
hsa00310	0.3009573945795785	1.0615056539142378	0.38461538461538464	0.5791935944353603
hsa04137	0.27316743730897264	1.0292792598034415	0.41025641025641024	0.5797010044382154
hsa04115	0.2898859012497018	1.1184905519588755	0.2631578947368421	0.5817035102248838
hsa05418	0.2407014054754115	1.1027183322966334	0.21212121212121213	0.5833917309039944
hsa00970	0.3055829090902647	0.9860242616050573	0.4166666666666667	0.5846764774585377
hsa04962	0.29374070166678384	0.9887923907115242	0.46153846153846156	0.5872305123871553
hsa04152	0.24311611945000333	1.0682687561534918	0.3235294117647059	0.5881421486712307
hsa04068	0.2318481969450938	1.0708194038582068	0.30303030303030304	0.5938277202962474
hsa04935	-0.2411456302297447	-1.027534047691972	0.42857142857142855	0.5951693610469593
hsa05226	0.2105937499919123	0.9732294538316475	0.5	0.5963559915907498
hsa03420	0.28833360763020643	0.9628622257428051	0.5294117647058824	0.6105709335824963
hsa04915	-0.23897140195153382	-1.0192268960973963	0.4626865671641791	0.610827179501801
hsa00601	-0.30458307311793265	-1.0049440705459451	0.4461538461538462	0.631240319244646
hsa04072	-0.22880233907959188	-1.0060686043964329	0.44776119402985076	0.6313102153171437
hsa04916	-0.2511025387890733	-1.0076306323564574	0.45454545454545453	0.6313809637807695
hsa04923	-0.2770834257133727	-1.0082897822916872	0.4426229508196721	0.6334893051285321
hsa00630	-0.30810070131506817	-1.0003056331244753	0.4393939393939394	0.6402495240465951
hsa00410	-0.29470109737200795	-0.9981841035908067	0.46774193548387094	0.642630320026394
hsa04550	0.2024594159563099	0.9432873757694931	0.6176470588235294	0.6459235295811694
hsa03460	-0.2824118591875255	-0.9924276073954184	0.5483870967741935	0.6519947470905222
hsa00061	-0.3562726328103516	-0.9935773982775481	0.5517241379310345	0.6530370426044613
hsa04215	-0.2882149404821799	-0.9907700876936198	0.48484848484848486	0.6534885134313844
hsa00563	0.30369429589723845	0.915194172046533	0.5833333333333334	0.6580373025712899
hsa00982	-0.26767470398997084	-0.985217387970617	0.5076923076923077	0.6581513347305842
hsa00340	-0.34322943217649093	-0.9871165998876992	0.5079365079365079	0.6588252143867376
hsa04371	0.20482066990235168	0.9250286878218479	0.625	0.6596604949655147
hsa04270	0.21027085844512672	0.9167902210777884	0.6551724137931034	0.6655366357538747
hsa04912	-0.24254050653116987	-0.9810914761721722	0.4925373134328358	0.6661346482263103
hsa05210	0.22449076166562698	0.9263845638771621	0.5	0.6671665498715253
hsa05120	-0.2565463536011501	-0.9787451594299929	0.4603174603174603	0.6678296491806884
hsa05203	0.1910038122842447	0.9054776354300166	0.6896551724137931	0.6681716977282606
hsa04014	-0.20827780795224315	-0.9772380500017245	0.4931506849315068	0.6686251224718315
hsa05130	0.19961403172441924	0.9290146686815512	0.6071428571428571	0.6703015208621376
hsa04919	0.20626926139470256	0.8954043334064661	0.6551724137931034	0.6781534688156973
hsa04145	-0.2231655813085564	-0.9711054026541436	0.546875	0.6830411703048411
hsa04934	-0.2201997779726705	-0.968840959229396	0.5454545454545454	0.6872859200249112
hsa04666	-0.23890348731554892	-0.9670504730089866	0.5522388059701493	0.6878975447378947
hsa00780	-0.6289816015125956	-0.9579556622977132	0.5254237288135594	0.7061468223419723
hsa04979	-0.2701528044465743	-0.9533016472343318	0.5833333333333334	0.7102547008110787
hsa05012	-0.2029180865638931	-0.9452742705169296	0.5774647887323944	0.72178262387629
hsa04728	-0.2199354670217478	-0.9457481955560259	0.5714285714285714	0.7250796259168083
hsa04022	-0.21419338301110602	-0.9390881801154689	0.5692307692307692	0.7336773479599692
hsa00512	0.2960005541797291	0.8521084749104002	0.6388888888888888	0.7570358258281641
hsa05202	-0.2012098537598331	-0.9263335781209371	0.5714285714285714	0.75767805259629
hsa04918	-0.24284418633516505	-0.9264702792883215	0.5714285714285714	0.7615941576680606
hsa05146	-0.22128009075870433	-0.9143686996079773	0.6666666666666666	0.7828600157257948
hsa00524	-0.47667933364239856	-0.9006421106312181	0.5384615384615384	0.7879367149700646
hsa00440	-0.4804131883885555	-0.9076968885123419	0.5384615384615384	0.7882767981882686
hsa04727	-0.22767405139592353	-0.9020557351672285	0.6307692307692307	0.7891587278675906
hsa04217	-0.20631460511610045	-0.8977783513923058	0.703125	0.7896364570684825
hsa01040	-0.2958653830207681	-0.9088667417306533	0.5967741935483871	0.7905861505577121
hsa04978	-0.252777141766644	-0.9031962927161669	0.7377049180327869	0.7909149809156459
hsa04370	-0.2485045243971534	-0.9042928935854145	0.6885245901639344	0.7916995867266318
hsa04360	-0.20281103217290947	-0.8946709739098155	0.7164179104477612	0.7946102524624464
hsa00561	-0.25309543120937433	-0.8931104453039099	0.7	0.7951858572528319
hsa00983	-0.2352482467872517	-0.8897049636126726	0.6507936507936508	0.7985081261259148
hsa00860	-0.2558669005900724	-0.8844120536749984	0.671875	0.8053737918056624
hsa00450	-0.32993293475106833	-0.8820249397670803	0.6071428571428571	0.806943203314494
hsa04921	-0.20190125095180522	-0.8751444752381463	0.746268656716418	0.8138340246419941
hsa04664	-0.23124441753223238	-0.8753818568543115	0.7230769230769231	0.8172392224788299
hsa04540	0.19810094508408857	0.7925325294571102	0.71875	0.8283763302423363
hsa05211	0.20105682812251816	0.7672437325832773	0.8648648648648649	0.8297048976095928
hsa04926	0.1817097578205575	0.7834198491757498	0.9285714285714286	0.831545159445505
hsa00510	0.228270280900699	0.7713944914404022	0.6842105263157895	0.8326889915986236
hsa05223	0.2023102618746292	0.7769257372303545	0.8	0.8329019876409505
hsa04658	-0.21255834705998974	-0.8598117711236907	0.7611940298507462	0.833816831197452
hsa00290	0.5087759815242185	0.7938743145528718	0.7560975609756098	0.8356568696154005
hsa04071	0.18428356311533964	0.8101799584816778	0.71875	0.8360580785205189
hsa04928	-0.20815764150956453	-0.8601444048941265	0.7575757575757576	0.8362343902281785
hsa04961	-0.2352042698625627	-0.8622110752670956	0.7301587301587301	0.8371967393044154
hsa04913	-0.24178063483514295	-0.8551034015695872	0.7727272727272727	0.8375227661052592
hsa00511	0.28111526892165223	0.801659675319619	0.6808510638297872	0.8423941033932506
hsa00513	0.2618469042895844	0.7954229167091319	0.71875	0.8442620215570461
hsa04917	-0.21757124570391762	-0.8471776650581704	0.7619047619047619	0.8475316150586335
hsa05235	-0.20640162840873097	-0.8426488173931079	0.75	0.8477351290933854
hsa00750	-0.4995012203319732	-0.8438027984363864	0.75	0.8495851509708322
hsa03450	0.2711237998534309	0.7434550438087203	0.7727272727272727	0.8565421964160577
hsa05033	-0.23550996694540485	-0.8267270213608072	0.765625	0.8688024670992339
hsa05135	-0.19156517768627151	-0.8280136602180036	0.835820895522388	0.8711062245157298
hsa00062	-0.2681572963728133	-0.82192217576984	0.703125	0.8743875164636303
hsa04930	-0.2311183077001152	-0.8173940448709972	0.7878787878787878	0.8792412886545529
hsa03430	0.22187903094229805	0.6906728709027643	0.8918918918918919	0.9069726699369306
hsa05216	-0.22321321928055127	-0.7783468596733536	0.8793103448275862	0.9371984408374806
hsa00730	-0.2907277140018821	-0.7716736740387656	0.7931034482758621	0.9438335024065961
hsa04210	-0.17821101089312685	-0.7668315514676023	0.9242424242424242	0.9441788853679932
hsa04012	-0.1891285051830847	-0.7558737287343871	0.9230769230769231	0.9473589219640773
hsa04914	-0.19174978002974102	-0.7588092133722908	0.9230769230769231	0.9476462485387619
hsa04725	-0.18216907837157392	-0.7512903568181825	0.859375	0.9479879547428862
hsa05212	-0.18892580180808863	-0.7472657266239223	0.9516129032258065	0.9498745083151422
hsa04660	-0.17694640128408565	-0.7297513175493892	0.921875	0.9601059290299883
hsa00240	-0.20672542638620314	-0.7311239604209682	0.9242424242424242	0.9635646301350689
hsa00430	-0.32416629803717806	-0.7080927584133294	0.8461538461538461	0.9666801299378274
hsa04730	-0.19406823972600468	-0.7142976208841672	0.9384615384615385	0.9669470278592681
hsa00785	-0.4504686641375918	-0.6860757237740146	0.9322033898305084	0.9674605039955854
hsa04114	-0.1696693790552455	-0.6997398761140449	0.96875	0.967798890630155
hsa04330	-0.18803622349623372	-0.6893025987350803	0.9365079365079365	0.9699405525617997
hsa04721	-0.1710868124964304	-0.6661768464120215	0.9682539682539683	0.9734847714100647
hsa03440	-0.1841112032456028	-0.6350758995432818	0.9649122807017544	0.9832420012695325
hsa05030	-0.16102867904524662	-0.5634649272135788	1.0	0.98941493456505
hsa05031	-0.1546881942918421	-0.5724772937198948	1.0	0.9921891545730508
