## Supplemental Code for "ANDES: a novel best-match approach for enhancing gene set analysis in embedding spaces": GSE3678_GSPA_results_our_ppi.csv

Gene Set	ES	NES	P-value	FDR
hsa04918	-0.5557345279719522	-1.965048596130713	0.0	0.0
hsa04650	0.4162170039582827	1.8635101463573587	0.0	0.0
hsa05152	0.43339864309348847	2.0372380623377953	0.0	0.0
hsa05310	0.716528526944012	2.1848353847842037	0.0	0.0
hsa05330	0.6797953098867987	2.221427699367999	0.0	0.0
hsa04514	0.48979176325981494	2.159625138909296	0.0	0.0
hsa05332	0.6295389910835044	2.1621529086774505	0.0	0.0
hsa04115	0.5133534055056127	1.9686085837296536	0.0	0.0
hsa05140	0.5161243068275974	1.9792344412161822	0.0	0.0
hsa04142	0.4845706616915425	2.1822374136626115	0.0	0.0
hsa04940	0.6332978625432938	2.2519427408708257	0.0	0.0
hsa05416	0.6025783396641888	2.219941692111746	0.0	0.0
hsa05320	0.5245877553434519	1.8694385462177907	0.0	0.0
hsa05322	0.4803294796121071	2.0911861968469014	0.0	0.0
hsa04145	0.4525620273295975	1.9824385192695546	0.0	0.0
hsa04610	0.45059144030976206	1.8132279396151019	0.0	0.003013085399449036
hsa05100	0.46840804287425364	1.8283431294437653	0.0	0.0032014032369146006
hsa05321	0.46282050338605335	1.7658660553057635	0.0	0.003414830119375574
hsa04612	0.4692399159133085	1.8286572681032691	0.0	0.0034148301193755743
hsa05150	0.43453226955290125	1.766282887889523	0.0	0.0035855716253443523
hsa00670	0.6171716035253728	1.7855132648864966	0.021739130434782608	0.0037742859214151083
hsa03010	0.3978901656243682	1.7927156332238778	0.0	0.003983968472604836
hsa00430	0.6986530820290222	1.7296055975399007	0.0	0.009778831705484598
hsa05145	0.38310140946906773	1.662049441510718	0.0	0.040977961432506885
hsa05169	0.3536128148499786	1.6395511764126827	0.0	0.049941890495867766
hsa04659	0.37151253015825286	1.6099294648261573	0.0	0.060647382920110196
hsa05203	0.34242712578724205	1.6039995005825773	0.0	0.06264899872854418
hsa00531	0.5301946396193766	1.5338838608331948	0.043478260869565216	0.08724340175953078
hsa05218	0.4060276199833604	1.5569376584338255	0.0	0.08744404269972451
hsa05222	0.39078825181897714	1.5575892919723162	0.0	0.08878558310376491
hsa04110	0.3414711461554161	1.5346853705077148	0.0	0.09015151515151516
hsa04330	0.4059105991407457	1.5276983968338727	0.0	0.09188027289944904
hsa00230	0.3420818030007208	1.5355005752095927	0.0	0.0932601880877743
hsa05220	0.3910473580054388	1.5029342265602998	0.0	0.09672004132231406
hsa05206	0.32529793465021706	1.510434552484818	0.0	0.09716743885132315
hsa04974	0.35159533746654625	1.4742972042614257	0.0	0.10927456382001838
hsa00512	0.47818277259102243	1.4649626234068978	0.046511627906976744	0.10987215909090908
hsa05164	0.3160259138561379	1.467382386802322	0.0	0.11111331849968213
hsa05226	0.3351651711979247	1.4758137247001097	0.0	0.11181129476584022
hsa00514	0.3942480638260078	1.4681421516072273	0.06976744186046512	0.1140373531970422
hsa05205	0.31312472043305173	1.4702402277932967	0.0	0.11407378452832997
hsa04658	0.3541044261288206	1.4333450604413795	0.0	0.1261821373379023
hsa05166	0.3004094343476233	1.4181612590887946	0.0	0.12903179522497704
hsa04640	0.34118655315838387	1.4067294865954125	0.0	0.1367520340829009
hsa04218	0.3106770193130195	1.400869634077825	0.0	0.13993042511895817
hsa05171	0.29596308142353306	1.3912874051859827	0.0	0.14410583103764923
hsa04512	0.34747299728265174	1.3837621670910134	0.0	0.14453639657444003
hsa04810	0.2917313173259002	1.3771939393081332	0.0	0.14821815837289726
hsa00590	0.37084773470121457	1.3662295729833525	0.07317073170731707	0.15729561237373738
hsa05214	0.345242807442643	1.3472649111602375	0.08333333333333333	0.16607894945963128
hsa05202	0.29183925398254573	1.34867115228911	0.0	0.16752754820936638
hsa00982	-0.5069426418802652	-1.7493928407701385	0.0	0.16765448892343568
hsa05223	0.35177964904446535	1.348920507157637	0.08108108108108109	0.1708780991735537
hsa01040	0.44473325712388223	1.3526886270608673	0.1590909090909091	0.17164748130657223
hsa00280	-0.5128883080614133	-1.6715981925035324	0.0	0.17610765643218035
hsa00640	-0.538348485729553	-1.660198727845149	0.0	0.1799820248736883
hsa00072	-0.6913013478238762	-1.6124933778686268	0.0392156862745098	0.18110270996007488
hsa00260	-0.5524756006644852	-1.7767459394653125	0.0	0.1840912035237725
hsa04530	0.29235584912230156	1.331401914772957	0.0	0.18768679505171787
hsa04022	-0.3938377508162509	-1.6305020117947058	0.0	0.1939532322839746
hsa00650	-0.5526928914006883	-1.6185002114834492	0.05357142857142857	0.19428196657598132
hsa00740	0.5858251719274145	1.3200434235845055	0.2641509433962264	0.19578359351086622
hsa04510	0.27765271223952115	1.317073206858996	0.0	0.19818432256448784
hsa00240	0.35504154281967704	1.3099267884121044	0.14285714285714285	0.20360924586776857
hsa00350	-0.5291054587833537	-1.67165616207004	0.017543859649122806	0.2054589325042104
hsa04923	-0.47066496681982534	-1.5882288294346059	0.0	0.20792443969426092
hsa05204	-0.4551697023090681	-1.5757087746435736	0.015873015873015872	0.21696463272444616
hsa04140	-0.3916767416067977	-1.5536658942169406	0.0	0.22156691281254048
hsa03440	0.36326288674467383	1.2917258516351384	0.13636363636363635	0.22160450195737277
hsa04540	-0.4107478741976661	-1.496385030501194	0.015384615384615385	0.22230656496955564
hsa00310	-0.47570486119755756	-1.6808754372646233	0.0	0.22682666148464828
hsa04713	-0.4009326474960239	-1.4990223064685912	0.0	0.22811301306206594
hsa04520	0.330660131878125	1.2777795516568267	0.13157894736842105	0.23024057991315308
hsa04261	-0.3829282798214836	-1.558944357094173	0.0	0.2303488146132919
hsa00592	0.43759332194331213	1.2791413812829469	0.21428571428571427	0.23350372850764703
hsa04714	-0.35544458766066767	-1.5009285959796328	0.0	0.2335507720029679
hsa00750	-0.74373258066563	-1.4662885077153174	0.11538461538461539	0.23498834045860864
hsa00980	-0.4056211466028228	-1.469323340539876	0.015873015873015872	0.23527982899339295
hsa04919	-0.3753417366768992	-1.484274281838519	0.0	0.2355052467936261
hsa00380	-0.47019994967933787	-1.5036202168057333	0.05357142857142857	0.23950641274776527
hsa00440	0.6773539791677089	1.2691676190914047	0.25	0.24040404040404043
hsa00232	-0.7500945012667142	-1.4788312029082835	0.07692307692307693	0.24048177822954347
hsa04927	-0.4103277672901736	-1.4696848676145509	0.03125	0.24399389673388897
hsa05031	-0.400663496300761	-1.4053030727934723	0.08064516129032258	0.24402787443848917
hsa04935	-0.3545787227100802	-1.399248487705049	0.014492753623188406	0.24414000086366974
hsa04660	-0.3703883810334555	-1.401619966745471	0.02857142857142857	0.24430934883227926
hsa00620	-0.4701960327769695	-1.5061116029565351	0.05555555555555555	0.24704382044306256
hsa00450	-0.5321010604540073	-1.3952726518317018	0.14814814814814814	0.24783707058247012
hsa00330	-0.43375995515716026	-1.4537676217287006	0.03333333333333333	0.24819439046508615
hsa04371	-0.3552881960043631	-1.4073891344078637	0.027777777777777776	0.24866401088223863
hsa04921	-0.35496349785508446	-1.4375689073749962	0.0	0.24924036321238033
hsa04213	-0.402684531259057	-1.422862351786374	0.03333333333333333	0.25011200716845877
hsa00010	-0.398705066169888	-1.4280554451894028	0.03125	0.2502137582588418
hsa04340	-0.41748082092079897	-1.4144767722827756	0.05172413793103448	0.25034380698974557
hsa00561	-0.41130176682727015	-1.4419890834698204	0.01694915254237288	0.2517899217839098
hsa04270	-0.38026979989970133	-1.538440688330051	0.0	0.2527144869801788
hsa04141	-0.36919287095927555	-1.5120756956297965	0.0	0.252779368748338
hsa04724	-0.3666714515190096	-1.4293000085651317	0.014084507042253521	0.2529320317322421
hsa04920	-0.43681028529683597	-1.532085757307537	0.03225806451612903	0.2535121510710775
hsa03060	-0.5625217147053453	-1.5225314408907464	0.038461538461538464	0.25367329533186506
hsa04260	-0.3863397655485499	-1.4074644767996607	0.03076923076923077	0.2547289867574152
hsa04932	-0.3474602398540595	-1.4148159847896165	0.0	0.2561532206926177
hsa00071	-0.5489931581947933	-1.7929626495585465	0.0	0.2564127477652545
hsa04964	-0.5015896432365134	-1.3576115948746812	0.1346153846153846	0.2571171783909833
hsa04024	-0.3219822229530666	-1.3536135739841806	0.025974025974025976	0.25762387410422677
hsa05217	-0.38827623924597493	-1.3719514906344465	0.06666666666666667	0.25774032855989715
hsa00500	-0.4424242455485385	-1.3694587342785793	0.2037037037037037	0.257901355880002
hsa04910	-0.3398923569618806	-1.3482525425183907	0.041666666666666664	0.2580842780635939
hsa05030	-0.43050554181928946	-1.4428602968775524	0.03333333333333333	0.2586396574853002
hsa04922	-0.36619934764929973	-1.3511953562039425	0.046875	0.25913330742324137
hsa04730	-0.42079960335341277	-1.4082156664916539	0.03508771929824561	0.25961790711232025
hsa05143	-0.44411379811275875	-1.3817021108720586	0.18867924528301888	0.2599055496178262
hsa05210	-0.37585095183230405	-1.3595291949107537	0.046153846153846156	0.26053686888315725
hsa00190	-0.3471011906225362	-1.3849539295075728	0.0136986301369863	0.26123884694577904
hsa04960	-0.42712406443786427	-1.3619406420403202	0.11864406779661017	0.2613437621453556
hsa04930	-0.41453543435458623	-1.3733438615085314	0.1016949152542373	0.2616338218147733
hsa05418	-0.354471770988088	-1.4148881694604707	0.02702702702702703	0.2630762807113371
hsa04978	-0.40957834532705995	-1.3767121541842788	0.06779661016949153	0.26546971295319527
hsa00630	-0.4469371106038117	-1.373746765183608	0.14814814814814814	0.26568305479984455
hsa05012	-0.31492536218565265	-1.3258758176614296	0.013513513513513514	0.26766162431986007
hsa04925	-0.3574141613172979	-1.3306639092887875	0.057971014492753624	0.2699332710655316
hsa04070	-0.35496965261082924	-1.3271741044443552	0.04225352112676056	0.27081444055793064
hsa04971	-0.37457305609573255	-1.3356165054041194	0.09375	0.27235636092758125
hsa04728	-0.3311923454859876	-1.3205916874562456	0.04225352112676056	0.273254058417292
hsa05231	-0.3606840268808188	-1.3309298136767886	0.04285714285714286	0.2743584066567698
hsa04380	0.2771875907655183	1.2410398492216994	0.037037037037037035	0.27492181502054824
hsa00140	-0.3854300477464405	-1.3112392168499907	0.11666666666666667	0.2804054445997761
hsa00340	-0.4760624942363783	-1.3127276457841446	0.15517241379310345	0.2834586145167179
hsa04310	-0.31899834568003044	-1.3003160837638965	0.0821917808219178	0.29200180807381
hsa00410	-0.42348295531235164	-1.301655929141311	0.2037037037037037	0.29528074346722755
hsa04217	0.27686061644075677	1.2235241899983669	0.0	0.30188199813383093
hsa00511	0.4293901745675686	1.2167835089523122	0.1702127659574468	0.3096112641567187
hsa05225	0.26583960444007154	1.2106457231369872	0.08	0.3137375172176309
hsa05212	0.3117423698661734	1.1981369211408297	0.21212121212121213	0.3312910574274211
hsa00480	0.31390649483049055	1.1581589111216994	0.19047619047619047	0.33163254043935864
hsa05033	0.3326261407125344	1.1585230610686934	0.20930232558139536	0.3348750939143501
hsa05162	0.2638825770127729	1.1661434308368928	0.1111111111111111	0.3352994006403097
hsa03030	0.3570502240111717	1.1711531959882842	0.20930232558139536	0.33550705922865015
hsa00604	0.45319272271474187	1.1605912632193667	0.2391304347826087	0.3363158347832391
hsa05130	0.2567761734907382	1.1674206274087924	0.10714285714285714	0.3372261689120344
hsa04670	0.2681997354581511	1.1635593331523202	0.16666666666666666	0.33752180899908174
hsa04664	0.31990474348050124	1.1901655058502996	0.16666666666666666	0.33884427957258534
hsa04060	0.23879754891957294	1.172446600821577	0.05	0.33922249059092846
hsa05230	0.2994333645935829	1.180463019326681	0.18421052631578946	0.34044371581426913
hsa04210	0.2675454934036395	1.1828775194718921	0.10714285714285714	0.34168388429752067
hsa04926	-0.31737377340117984	-1.2687908233284033	0.056338028169014086	0.3426350563544501
hsa00053	-0.4587868152141035	-1.2650904936732437	0.1724137931034483	0.34280967577716587
hsa04924	-0.3601900848475379	-1.2633450206954258	0.11290322580645161	0.3429794446603619
hsa05219	0.3297253260661706	1.172469699382916	0.18181818181818182	0.34406852617079886
hsa04392	-0.403815471576045	-1.250504473938537	0.14285714285714285	0.345044570340917
hsa05224	0.2674434327769151	1.1832677924676083	0.13636363636363635	0.34571332387648535
hsa04976	-0.3477156767084896	-1.257103254258788	0.09836065573770492	0.34690352517305495
hsa05020	-0.29538195677572227	-1.2473581980229305	0.03896103896103896	0.34754288694180563
hsa00910	-0.48001499551391447	-1.258692841427954	0.18518518518518517	0.3485484137167317
hsa04931	-0.33070366446403837	-1.250693415494123	0.058823529411764705	0.34926951206585877
hsa05132	-0.2923637013392943	-1.2405763371157457	0.07692307692307693	0.3516239390057242
hsa04152	-0.3178636155879264	-1.250865112205412	0.08955223880597014	0.3533461093951358
hsa04211	-0.3471465317867622	-1.252783091058627	0.11940298507462686	0.35384959191605136
hsa04350	-0.340989677616076	-1.2416059350972974	0.1044776119402985	0.35404683249125535
hsa05017	-0.3037463109292679	-1.2334175932858915	0.10526315789473684	0.3597235124605424
hsa04916	-0.3242239300387572	-1.231110602603594	0.1111111111111111	0.3609740165481202
hsa00900	-0.44494131774805223	-1.2269119614146295	0.1896551724137931	0.36618652027464693
hsa04137	-0.3474740504038178	-1.2247831078024758	0.14285714285714285	0.3665193982762168
hsa05161	0.2483349848022093	1.1266399206084179	0.12	0.3781384035987028
hsa04068	-0.3028444921320127	-1.2139574346636064	0.08450704225352113	0.3781577924601633
hsa05415	-0.29494015651977207	-1.213959604196161	0.09722222222222222	0.382554976093421
hsa00040	0.3639314462617096	1.1155290830630262	0.32653061224489793	0.39543732782369145
hsa00970	0.31574307376319305	1.1070196506945236	0.25	0.396696289289389
hsa05412	0.2838658858293374	1.1080173578037098	0.23529411764705882	0.40003485520392396
hsa00030	-0.3956791882349276	-1.2023070747009692	0.21818181818181817	0.40053284987457155
hsa04725	-0.30748240359035867	-1.198578728353883	0.09859154929577464	0.4026810394896003
hsa05133	0.2847315371630434	1.1096165889425522	0.2777777777777778	0.4035823300343502
hsa04917	0.28336622209015944	1.095020322409199	0.2894736842105263	0.41026170798898065
hsa00513	0.3248196446169552	1.095563096244054	0.3488372093023256	0.4144140266299357
hsa04912	-0.3271069078866514	-1.1910562251701542	0.14925373134328357	0.42198525283931426
hsa05032	-0.32595780904131627	-1.1868721455922735	0.14925373134328357	0.4228880810760574
hsa00830	-0.3526233326617567	-1.1852697620933852	0.22033898305084745	0.4236430634086816
hsa04720	-0.33798372703472723	-1.181909186638565	0.18032786885245902	0.42448248000490935
hsa00790	-0.405737179225535	-1.1881566066807723	0.21428571428571427	0.42482585428562886
hsa04723	-0.289777629698114	-1.1787368780964698	0.11392405063291139	0.4273545796087576
hsa04390	-0.29332877327051304	-1.1819454467220407	0.22666666666666666	0.42878842066963807
hsa00770	-0.4296556527549647	-1.175531221046534	0.2413793103448276	0.43108249426038037
hsa05142	-0.30909754634095626	-1.1736742148971506	0.19444444444444445	0.4311115429459775
hsa04010	-0.2713539934874725	-1.1717101488199766	0.1282051282051282	0.43343118318827606
hsa00562	-0.3334789518871639	-1.1690125883855471	0.2	0.4342251263116984
hsa05215	-0.3119314490734637	-1.1662612240995682	0.2112676056338028	0.43793266326243974
hsa04726	-0.30779922995245507	-1.1640707726042112	0.17647058823529413	0.4389569663854659
hsa04721	0.2751472776243317	1.0739859024253624	0.3235294117647059	0.44133735473860874
hsa05323	0.2703780330198079	1.0767423535963339	0.30303030303030304	0.44218079313216735
hsa04657	-0.3086505104391639	-1.1543943615204424	0.2465753424657534	0.45796197631113233
hsa04144	0.2196795747528916	1.0600090802794997	0.3333333333333333	0.45996610641656605
hsa04014	0.2246037340848522	1.0618959258834506	0.17391304347826086	0.4621662127473078
hsa00020	-0.37480574331204114	-1.138881220497925	0.2727272727272727	0.48836007802923853
hsa00051	-0.36640543677071147	-1.1341537691965358	0.3148148148148148	0.4958252364295893
hsa04015	0.22346021096273117	1.040908484630453	0.25	0.49879285277012547
hsa00564	-0.3002054904126466	-1.1166098342367543	0.29577464788732394	0.4995896148260274
hsa04114	-0.2836522067058963	-1.120296644636911	0.2676056338028169	0.5004099057520404
hsa04961	-0.32982326105639853	-1.122064034849229	0.31666666666666665	0.5012753717572995
hsa05417	-0.26750788911768797	-1.1246034223148367	0.2597402597402597	0.5015158295211031
hsa04914	-0.3119628071884812	-1.1283569051592115	0.23880597014925373	0.502594792797963
hsa04550	-0.2765115085845828	-1.1172093107242909	0.22972972972972974	0.5027016429979123
hsa04934	-0.2797983896656645	-1.1261156496840201	0.24324324324324326	0.503328727094759
hsa04962	-0.33211278580177617	-1.122253550256943	0.328125	0.5050255273292584
hsa03013	-0.27644403492385294	-1.1286200901302124	0.21621621621621623	0.5068710630715191
hsa04928	-0.30051946078144853	-1.106458358232164	0.2698412698412698	0.5213154159414658
hsa05213	-0.327276622892502	-1.095238835685477	0.3157894736842105	0.5239100898394966
hsa03018	-0.30190969530439554	-1.088076153028799	0.30303030303030304	0.5276185386708123
hsa04064	-0.2884633232022961	-1.0953240114453069	0.3333333333333333	0.5278650893898174
hsa05131	-0.2589556958559656	-1.0902364058525957	0.32432432432432434	0.5310136633259638
hsa04933	-0.28663542657413593	-1.0883833056216425	0.3472222222222222	0.5311865084255195
hsa05144	-0.32694828654885133	-1.095783110711969	0.3	0.5315550627557669
hsa04750	-0.29834084207865835	-1.1008824671105535	0.3142857142857143	0.5320394481150408
hsa04668	-0.2817483003783077	-1.0982661630068273	0.323943661971831	0.5322123896744961
hsa04727	-0.3030606001300533	-1.0961579808833914	0.2835820895522388	0.5345553894089206
hsa00270	-0.3227482448220711	-1.0817064662460447	0.3333333333333333	0.5379933929265449
hsa04146	-0.2975732728826385	-1.0792989652482312	0.3064516129032258	0.5399069395863021
hsa04911	-0.29560813314859813	-1.0769223972297297	0.36923076923076925	0.5410914677251041
hsa00591	0.33475884164711983	1.018193424149507	0.4318181818181818	0.5434082962492054
hsa03050	0.2810173302933834	1.0152156224870468	0.43902439024390244	0.5448509926338483
hsa04979	0.2836370955086802	1.0107786811265351	0.425	0.5503384282709796
hsa00520	0.2737116993180958	1.00102334383194	0.4318181818181818	0.5582180110766758
hsa03410	0.3108408106769479	1.0019972402886586	0.43478260869565216	0.5626921125126866
hsa03320	-0.30042431365172617	-1.0622848609734974	0.3125	0.5632735657269275
hsa03015	-0.2886461179020538	-1.0656556157521762	0.32857142857142857	0.5642929581228139
hsa00533	0.38832537691074165	0.9942785802991704	0.37209302325581395	0.5647143293289029
hsa04150	-0.2641760218592586	-1.0630084657910943	0.3108108108108108	0.5659581310990398
hsa05221	0.25945887492247516	1.0020969282915881	0.48717948717948717	0.5685692148760331
hsa02010	-0.31036297254831535	-1.048758020471196	0.421875	0.5868277865281158
hsa04630	-0.2536073159780896	-1.045952067778566	0.29333333333333333	0.5884098502822073
hsa05170	-0.25400685442340243	-1.0495023598540918	0.3972602739726027	0.5896297801175375
hsa05414	-0.28219913610840086	-1.0496354685539835	0.4225352112676056	0.5941307708054577
hsa04915	-0.2634877736074922	-1.0421151414794665	0.3611111111111111	0.5943515999481799
hsa00220	-0.37441198732691466	-1.0243854068129252	0.3620689655172414	0.5949183832102604
hsa00785	-0.6585681659173892	-1.0344791616104416	0.47619047619047616	0.5959787164438678
hsa04662	-0.28387420756384185	-1.032879589721362	0.4032258064516129	0.5965118538670812
hsa00780	-0.6534928606311948	-1.02650686985828	0.47619047619047616	0.5986182492206589
hsa00920	-0.44159854333718473	-1.030049672330537	0.35294117647058826	0.5988559591833359
hsa00061	-0.3906676859864317	-1.0244067879627134	0.42592592592592593	0.598981274560608
hsa04072	-0.25322440586684963	-1.0279694562012707	0.41025641025641024	0.5993613253559444
hsa00760	-0.3355602831933258	-1.034825526662265	0.38461538461538464	0.5995112990531551
hsa00062	0.3212232565954711	0.9770239553348998	0.4772727272727273	0.601288862652499
hsa05110	-0.30688762520558877	-1.0352827434591916	0.4666666666666667	0.6033833946570365
hsa04722	-0.2581336017473683	-1.0186540498263077	0.4782608695652174	0.6041505837756683
hsa04970	-0.2872157293597254	-1.0365046926320924	0.417910447761194	0.604629380901214
hsa00563	-0.34729464540978044	-1.0170140882729275	0.35714285714285715	0.6052065404475043
hsa04611	-0.25670664200626625	-1.0131522530081587	0.4492753623188406	0.6099131705549312
hsa04625	-0.2679165524945507	-1.010230001314916	0.5441176470588235	0.6131666740571292
hsa04215	0.3158713588177786	0.9677047375953128	0.4883720930232558	0.6209816832234187
hsa04672	0.2667965928559092	0.9638411581622387	0.4878048780487805	0.621840564738292
hsa04071	-0.2555192098043357	-0.9991618255716694	0.4788732394366197	0.6345886772898044
hsa05216	-0.31181275226092986	-0.9942555228526322	0.4067796610169492	0.6379824263096529
hsa04020	-0.23622654097509163	-0.9945437737848537	0.4594594594594595	0.6414890495543378
hsa05160	0.21013484940021865	0.9473611966250316	0.7307692307692307	0.6561545359081363
hsa00360	-0.3672665634399249	-0.9630444853139567	0.5370370370370371	0.7145136523322894
hsa03040	-0.2377809752417554	-0.9531491911382166	0.5633802816901409	0.731189900078984
hsa04710	-0.31067291814134756	-0.9549126850313249	0.48148148148148145	0.7313911069497934
hsa00983	-0.27016033306109816	-0.9475710907106865	0.5483870967741935	0.7358832288265451
hsa05146	0.22228323969040578	0.9118183141310753	0.7333333333333333	0.7361971992653812
hsa05034	-0.2314180438445653	-0.9478016157743103	0.5416666666666666	0.7401579020797833
hsa00290	0.5468558449460773	0.9031807780499588	0.6415094339622641	0.7491407900719462
hsa04061	0.21892428667597938	0.8970569930100273	0.7333333333333333	0.7557281733418098
hsa04614	-0.3398763544371485	-0.9371985653556695	0.5517241379310345	0.7561929014547367
hsa04136	-0.29824822488930247	-0.9304361234526374	0.5087719298245614	0.7565584920326467
hsa04966	-0.3096183076803306	-0.9340301958188781	0.5185185185185185	0.7569572263490969
hsa04666	-0.24883916450805765	-0.9306918949359041	0.6575342465753424	0.7603624174115817
hsa04360	-0.22557570076676195	-0.9183315155824067	0.6	0.7781871212448359
hsa04613	0.1936406048620678	0.8827667325568778	0.7857142857142857	0.7784837006427915
hsa05235	-0.24791203749149301	-0.894665451619754	0.6865671641791045	0.7872897930147302
hsa05167	-0.22002148625742154	-0.8922784731840951	0.7101449275362319	0.7873568542738095
hsa04913	0.23797390085865308	0.870322425295433	0.6590909090909091	0.7900704152828196
hsa05120	-0.2535946095023619	-0.8954351613128092	0.7096774193548387	0.7901805514277223
hsa05410	0.21587696429442094	0.8738274859120833	0.7575757575757576	0.7911452648266541
hsa05135	-0.2291273600085128	-0.9076331848288585	0.6944444444444444	0.7929311660489321
hsa04620	-0.2358617460911522	-0.895590576323912	0.6666666666666666	0.7943893343942673
hsa05211	-0.2587547267967844	-0.9089406879295082	0.6612903225806451	0.7949521219650022
hsa00052	-0.28714245897309576	-0.8957897955796615	0.5614035087719298	0.7989417346806581
hsa04621	-0.21977394291580515	-0.9005744149274962	0.7361111111111112	0.7991807884472207
hsa03022	-0.27645853505424034	-0.9013894295047737	0.559322033898305	0.8019921327538895
hsa04972	-0.23974532409961058	-0.8963689810279724	0.676056338028169	0.8026037897000403
hsa00250	-0.2749646081837224	-0.8767604220590154	0.576271186440678	0.8053050913330743
hsa00860	-0.28503243143430185	-0.8790040143245832	0.5576923076923077	0.8065325819406659
hsa00532	-0.32301053127118284	-0.8803828111229933	0.5862068965517241	0.8081733048172552
hsa04216	-0.2714242951784307	-0.871822114229493	0.6140350877192983	0.8114880710525385
hsa03420	0.24235447376923572	0.8497135398684706	0.7777777777777778	0.8217409256708499
hsa05134	-0.2556088052549042	-0.8591756691383355	0.6949152542372882	0.8243658759721744
hsa04012	-0.23715137840216208	-0.8610148525698852	0.746031746031746	0.8264045794989691
hsa04973	-0.26014614504750855	-0.8496140881437428	0.7049180327868853	0.8357380685112047
hsa04062	-0.2070107704954571	-0.8426043383209731	0.8028169014084507	0.843806138532625
hsa05163	-0.197676732230995	-0.8370482603856225	0.8205128205128205	0.8443413853926873
hsa00565	-0.2536186945425073	-0.8371393042725879	0.6842105263157895	0.8490062549252436
hsa00120	-0.31562233488744523	-0.827623256003234	0.6666666666666666	0.8509751664441778
hsa00400	-0.42035623958162066	-0.8287434748297843	0.6538461538461539	0.8541702505420944
hsa00471	-0.4345549180917269	-0.8019397126341993	0.723404255319149	0.8789999579836346
hsa04120	-0.1949094564860088	-0.7819442759338011	0.8648648648648649	0.894559449190034
hsa00603	-0.3082867410897697	-0.7847354567661367	0.7719298245614035	0.8946494967276385
hsa03008	-0.21808936567125373	-0.7859894587910371	0.8484848484848485	0.8971795088783856
hsa00534	-0.2821351300358867	-0.7706648793962784	0.803921568627451	0.9063152250579379
hsa00515	0.27148214796508835	0.7935771236168697	0.6666666666666666	0.9100678911719362
hsa00600	-0.2360581623949419	-0.7561312996536073	0.8333333333333334	0.9210615807883487
hsa04977	0.25805003234452095	0.7799981728246057	0.7083333333333334	0.9226560543451038
hsa00510	0.21321753389021633	0.7666408277007621	0.85	0.93141798823617
hsa04370	-0.2199974466918972	-0.7394755172136603	0.8305084745762712	0.9317562589065942
hsa00524	-0.4014367825484371	-0.7408225856731365	0.7872340425531915	0.934517583931402
hsa04929	-0.20199300441020898	-0.7317001061000125	0.8571428571428571	0.9365350420569123
hsa04623	-0.2059556895469036	-0.7220631661664032	0.9152542372881356	0.937651349816138
hsa04622	-0.20214204313932904	-0.7137576518750101	0.8870967741935484	0.9402136194547775
hsa04742	-0.2029718330294617	-0.7237374015951452	0.90625	0.9402478554056598
hsa04066	-0.17677656101904887	-0.6665084909740563	1.0	0.9720856571858089
hsa00730	0.2744941565018008	0.702958154165428	0.8695652173913043	0.983108437553329
hsa04122	-0.30403042381982853	-0.6117017033486177	0.8823529411764706	0.9847235717061795
hsa04975	-0.17829220732687814	-0.5813194047924423	0.9661016949152542	0.9852752594536561
hsa04130	0.2121777006712685	0.6839561062152729	0.9565217391304348	0.9855379452418925
hsa00601	-0.19566750565882035	-0.5902731010809337	1.0	0.9874785613324748
hsa00100	-0.22622327940406298	-0.6165838800345625	0.9310344827586207	0.9877887298911971
hsa03460	0.19820560716548416	0.7088373755651857	0.9210526315789473	0.9878615702479339
hsa00130	-0.27170496565733715	-0.6273950257269644	0.8703703703703703	0.989390602488154
hsa04950	-0.18034947416458433	-0.4926327527470707	1.0	0.9957248348231637
hsa03020	0.20757824126529412	0.6472195699343305	0.9565217391304348	0.9968334531081566
hsa03450	0.17668653158524267	0.44326815600891145	1.0	0.9984504132231405
hsa05340	0.18759201665572253	0.615316767988816	0.9534883720930233	0.999014439061461
hsa04744	0.17908910002787337	0.5460776341157862	0.9545454545454546	1.0
hsa03430	0.17032236984600688	0.5148270514210723	1.0	1.0
