## Supplemental Code for "ANDES: a novel best-match approach for enhancing gene set analysis in embedding spaces": GSE4107_GSPA_results_our_ppi.csv

Gene Set	ES	NES	P-value	FDR
hsa04640	0.41837123446724234	1.9382855510119996	0.0	0.0
hsa05204	-0.5055929439638395	-2.1510662213652436	0.0	0.0
hsa00640	-0.7855913392159747	-2.8323583683029288	0.0	0.0
hsa05224	0.4050440245968339	1.9739613116005337	0.0	0.0
hsa00500	-0.5880383883184235	-2.0793737568308557	0.0	0.0
hsa04146	-0.6739901241077826	-2.9318701035610495	0.0	0.0
hsa00010	-0.5314077949955003	-2.298882190828775	0.0	0.0
hsa00900	-0.7118714209052716	-2.0997817423574867	0.0	0.0
hsa00563	-0.6382285385025668	-2.085965168864888	0.0	0.0
hsa00860	-0.610212062335947	-2.2000487466186964	0.0	0.0
hsa05415	-0.4547131320897002	-2.2793699800519183	0.0	0.0
hsa05012	-0.39140912812425055	-2.056093875330807	0.0	0.0
hsa05321	0.48719648248235964	2.002262867894157	0.0	0.0
hsa00982	-0.5201264900493523	-2.1676959086418055	0.0	0.0
hsa00980	-0.5229915927695326	-2.264939377386756	0.0	0.0
hsa05144	0.5722993095215272	2.232487776681756	0.0	0.0
hsa05414	0.41963554109738327	1.9441429978710587	0.0	0.0
hsa00072	-0.8108615967125103	-2.14877220006628	0.0	0.0
hsa00071	-0.7410075552948647	-2.768990194125649	0.0	0.0
hsa04933	0.4479094084274972	2.063355688516383	0.0	0.0
hsa03050	-0.5992251527020399	-2.187737046192353	0.0	0.0
hsa04714	-0.472772486970503	-2.43136924570347	0.0	0.0
hsa00650	-0.7704040982813792	-2.5179634222189455	0.0	0.0
hsa00190	-0.6201446801219735	-2.8583795442562066	0.0	0.0
hsa04380	0.41829750125255477	1.9919051552675853	0.0	0.0
hsa05140	0.47273498511360224	2.0009682912642	0.0	0.0
hsa04514	0.47859229659570696	2.284356317556665	0.0	0.0
hsa00790	-0.6395056996062708	-2.0901394002203304	0.0	0.0
hsa04610	0.4698398166185836	2.047140217070114	0.0	0.0
hsa00020	-0.7384169557658252	-2.5759143094257926	0.0	0.0
hsa00532	0.7850710104998901	2.4141948535005686	0.0	0.0
hsa00040	-0.6823301539025933	-2.092242654537521	0.0	0.0
hsa00920	-0.8150670424759667	-2.1599165741272035	0.0	0.0
hsa00630	-0.7131196422439249	-2.4537244191429313	0.0	0.0
hsa04659	0.420149079593638	1.921976310955325	0.0	0.0
hsa04658	0.4675969464222961	2.1129369797861397	0.0	0.0
hsa04512	0.489584347447892	2.1690144914552554	0.0	0.0
hsa00030	-0.5958273356536756	-2.078500700550111	0.0	0.0
hsa04510	0.3933071954924591	1.9502168999826457	0.0	0.0
hsa00410	-0.6688989167559513	-2.3015683607000166	0.0	0.0
hsa00620	-0.6186294908505595	-2.3136734155519045	0.0	0.0
hsa00280	-0.7732557221851297	-2.89259685790548	0.0	0.0
hsa00983	-0.45512370729252394	-1.9300536279710951	0.0	0.0004250443524541691
hsa00053	-0.6580436031723496	-1.9410077480836296	0.0	0.000438755460597852
hsa00830	-0.48845515582334337	-1.9503092350022513	0.0	0.0004533806426177804
hsa00561	-0.4769209395068417	-1.996527439237469	0.0	0.00046901445788046246
hsa04932	-0.43066536688911466	-2.0011824001093457	0.0	0.0004857649742333361
hsa05323	0.41521692018233175	1.839543117886857	0.0	0.0007906497078033688
hsa04310	0.37954111580824	1.8576640658263248	0.0	0.0008322628503193356
hsa05340	0.5243726865847951	1.8902478848736668	0.0	0.0008784996753370764
hsa05217	0.4639640835773611	1.8937548051396873	0.0	0.0009301761268274927
hsa05310	0.5858419687997349	1.905312763729007	0.0	0.0009883121347542111
hsa04662	0.4122762270460052	1.8365185505215036	0.0	0.0010312822275696115
hsa04974	0.39396232968955713	1.8368803970490697	0.0	0.0010781586924591394
hsa05032	0.4095405753049996	1.8386533755971681	0.0	0.0011294995825762413
hsa00051	-0.5369177171739877	-1.8986049768991633	0.0	0.0012364926616848556
hsa00140	-0.4624603781393188	-1.868026283576115	0.0	0.001838029632234245
hsa00740	-0.7801058199352744	-1.8809751745448229	0.024390243902439025	0.0018890860109074183
hsa00520	-0.5029276995926583	-1.8813531434133508	0.0	0.0019430598969333447
hsa05020	-0.36316635996021607	-1.8933942419986585	0.0	0.002000208717431384
hsa04392	0.5599910955946641	1.821238898601057	0.0	0.0023060616477598257
hsa04141	-0.3619432480204647	-1.8373847522667652	0.0	0.0034875434047521568
hsa04976	-0.4275150870182899	-1.8386329300239117	0.0	0.0035793208627719507
hsa05150	0.4088739248815117	1.7964909133843265	0.0	0.0037951185974561706
hsa04216	-0.508218135728611	-1.7994747685122097	0.0	0.003929298902687431
hsa00380	-0.5041759187142881	-1.8003758136794712	0.0	0.004018601150475781
hsa00600	-0.4864200210864541	-1.8192101867510053	0.0	0.004080425783560024
hsa00970	-0.48787501554328033	-1.804587875315786	0.0	0.00411205699118452
hsa00510	-0.466494348796498	-1.8111945050369171	0.0	0.004209963110022247
hsa00052	-0.5284634770186707	-1.8133417350149303	0.0	0.004312645137095961
hsa04144	-0.3422878793148494	-1.7809374681454821	0.0	0.004435245416913069
hsa00511	-0.6277440627122474	-1.7769348219015697	0.0	0.004630270392692225
hsa03320	-0.40705626193301764	-1.7649395089008737	0.0	0.005274019720247649
hsa04217	-0.3748532388854758	-1.7666536803098218	0.0	0.0053838951310861425
hsa04926	0.37529491050602254	1.786687129184252	0.0	0.005777824787793849
hsa05171	0.35629459490786	1.773607450344145	0.0	0.006442330952471894
hsa00100	-0.6118610217370961	-1.7409901051137557	0.023809523809523808	0.007344766410408043
hsa04672	0.4489175194639914	1.743596620070304	0.0	0.007906497078033689
hsa04713	0.37660828106832017	1.7505244827820658	0.0	0.008179134908310712
hsa04060	0.3350486053078908	1.7571514152095442	0.0	0.008471246869321809
hsa04010	0.3286195262152851	1.7261626510535448	0.0	0.010712028299271448
hsa05205	0.3398156699990719	1.6763042790167682	0.0	0.013095135785493298
hsa04670	0.3538302688480574	1.667417380150113	0.0	0.014185185934119264
hsa04270	0.35047200133194517	1.6693023247731618	0.0	0.014615040053334999
hsa04975	-0.43869576204450317	-1.623455665065982	0.0	0.016120200626409967
hsa00564	-0.36139973037154144	-1.5987240939656098	0.0	0.016321703134240095
hsa00480	-0.4038737077759146	-1.632555223409018	0.0	0.016424355355210158
hsa04136	-0.4772580945459461	-1.6376382831528955	0.0	0.016740208342810352
hsa00770	-0.5667362803387157	-1.638084827020889	0.047619047619047616	0.017068447722081145
hsa04142	-0.33368967034353025	-1.5435719325100485	0.0	0.017723061484149597
hsa00310	-0.38748067130954034	-1.5948019427690503	0.0	0.01773042155951677
hsa00340	-0.5241471756618444	-1.5460582310824909	0.0	0.01799572396852113
hsa04130	-0.43765899568404276	-1.5476143193113276	0.0	0.018276907155529272
hsa00270	-0.4022077980492218	-1.5615978105396877	0.0	0.018567016792918625
hsa04978	-0.3974874207520642	-1.5870922401939938	0.0	0.018612468486414145
hsa04964	-0.525634032835823	-1.562159542987522	0.02631578947368421	0.018866484805707635
hsa00565	-0.41697616814022875	-1.5634731354741833	0.0	0.019175771441866777
hsa00220	-0.5434555546872064	-1.5707946167859257	0.047619047619047616	0.01926867731125567
hsa04668	0.34959393082970164	1.6489830582849128	0.0	0.019326992857415685
hsa05320	0.4179773022904548	1.6364846756899152	0.0	0.019568580268133382
hsa00130	-0.5964961443865139	-1.573524065308159	0.08333333333333333	0.0195952650622939
hsa00250	-0.4266972744107942	-1.5202044638554904	0.02702702702702703	0.01969160701519016
hsa04921	0.33898031193993694	1.6503903655463705	0.0	0.019879192653341846
hsa04215	-0.45958245332313863	-1.5769870190328308	0.0	0.019933114459919656
hsa04360	0.3393923696248049	1.6371967021179783	0.0	0.020070338736547056
hsa04928	0.35685125952421914	1.6456131238755203	0.0	0.020086776360409914
hsa05410	0.3587079205875972	1.6208985883052043	0.0	0.020519242416801715
hsa04022	0.3392424592874088	1.6372122587075562	0.0	0.02059850554540356
hsa00350	-0.42330897801544026	-1.5132263139518012	0.02702702702702703	0.020602149789543254
hsa04725	0.34426599867560814	1.6238519873966386	0.0	0.021019711744040784
hsa03450	-0.5441952787237944	-1.5068675909183726	0.043478260869565216	0.022274788093830083
hsa05416	0.40897604908545226	1.6103706059436258	0.0	0.023719491234101064
hsa04550	0.33050797895798467	1.5813446156463724	0.0	0.027584889805584205
hsa05110	-0.3789855122625235	-1.484982965135714	0.0	0.027777546413906267
hsa04657	0.34918036370900907	1.5842750041843912	0.0	0.02785243288852776
hsa05142	0.34013156612572193	1.5668623802152093	0.0	0.027914775397955675
hsa00730	-0.5438826282327966	-1.474991767984942	0.023255813953488372	0.028147381562520533
hsa04614	-0.50491230257322	-1.489321811917503	0.023809523809523808	0.0281743685055335
hsa05166	0.3152231061845907	1.5693566553113336	0.0	0.02849633321874642
hsa04061	0.33789766586308156	1.5738082777950588	0.0	0.028934414838761587
hsa04371	0.3338707769535543	1.578735720714309	0.0	0.029219663114472327
hsa04925	0.3326897853552461	1.5511923322696128	0.0	0.030835338604331387
hsa04020	0.30730154240978363	1.5472143670711216	0.0	0.03238622841579184
hsa05146	0.3392621502906638	1.548880315076577	0.0	0.032556164438962254
hsa04115	-0.3442484600665529	-1.468145535700109	0.02631578947368421	0.032606142106073245
hsa04062	0.31715763412491665	1.5416197749226184	0.0	0.03371449697425686
hsa00562	-0.3403841918867016	-1.451665264224385	0.02631578947368421	0.03686700488655109
hsa00232	-0.7061992934201815	-1.4559823042436297	0.12195121951219512	0.037312001534355176
hsa01040	-0.4446717252092714	-1.4533504448765235	0.023809523809523808	0.0373585649517051
hsa04390	0.3155283912009696	1.5328282035681122	0.0	0.038800402327387545
hsa05203	-0.2864650823010522	-1.4435917420955529	0.0	0.039037839747479014
hsa04024	0.30751035350473516	1.5275958019563212	0.0	0.04053876683646364
hsa04970	0.34400165802918703	1.5240368390849266	0.0	0.041509109659676864
hsa00910	-0.4978264317854992	-1.4367377031433062	0.09090909090909091	0.04307116104868914
hsa05330	0.42945796048929047	1.5123904564234825	0.0	0.04430364742001636
hsa04014	0.30391997223719613	1.5125150195210968	0.0	0.045080904392297345
hsa04110	-0.30317605279551	-1.4275275627947446	0.0	0.04539473684210526
hsa04213	-0.34715672554179733	-1.42883571061308	0.0	0.045452844171301535
hsa00760	-0.394520634387464	-1.4223983443996597	0.027777777777777776	0.04617765804440357
hsa04911	0.34439232107203777	1.507183791345009	0.0	0.04623290664273936
hsa04145	0.3130283795121475	1.5044032159050724	0.0	0.047438982468202134
hsa00062	-0.4341603332984047	-1.4189953571930418	0.047619047619047616	0.04760496747486695
hsa05332	0.4071831905508703	1.4983764727019138	0.015873015873015872	0.04899435894256941
hsa04660	0.3265340103733642	1.491549423474538	0.0	0.05158048093764835
hsa04340	0.3838759643625765	1.492048997175813	0.03333333333333333	0.05202985173931846
hsa00061	-0.4855399308829736	-1.4012785994089976	0.09090909090909091	0.055525793995895224
hsa00513	-0.3970867963298124	-1.4045339654341362	0.027777777777777776	0.0555391287206781
hsa04723	-0.28817993132453423	-1.4048852707446688	0.0	0.0562082748498429
hsa05418	0.3122340942775945	1.4749900576149784	0.0	0.059916423169474056
hsa04261	0.30267494684263335	1.4696139992089123	0.0	0.061670677208662775
hsa05210	0.3296142754763854	1.4657948113798862	0.0	0.06241340875235685
hsa04611	0.31335193652239224	1.4644656066133246	0.0	0.062425924690743595
hsa04620	0.3169285879091182	1.459974701160125	0.0	0.06301943259256262
hsa04726	0.31048093898886464	1.4541055968505818	0.014925373134328358	0.06519995416523433
hsa04935	0.30461875199531596	1.4251926151932528	0.0	0.07218529150464523
hsa05133	0.3349781675047174	1.4322441118987352	0.04838709677419355	0.07286798658404021
hsa05412	0.3288425862187273	1.4227151745632618	0.046875	0.0729830499510802
hsa04728	0.3005227526296001	1.426736820689002	0.0	0.0730310651155217
hsa05033	0.378377904812628	1.4347588584027458	0.06153846153846154	0.07313509797181163
hsa04630	0.29219209392906537	1.4329340020946686	0.0	0.07321632910617497
hsa04923	0.3691672205653205	1.4367630588568217	0.03389830508474576	0.07349701509158077
hsa05167	0.2936984092249432	1.4289775839270233	0.0	0.07379397272831444
hsa04924	0.3413764722786569	1.4368033789991603	0.04838709677419355	0.07454697245003192
hsa04140	-0.28732602075497304	-1.3709349132013087	0.0	0.08097589151871054
hsa03040	-0.29342362852750187	-1.3680167924820061	0.0	0.08129583936594682
hsa00780	-0.8815288498820832	-1.3649680987233554	0.05263157894736842	0.08269044675017471
hsa05206	0.2895942541555919	1.4089375607119947	0.0	0.08272172567892747
hsa05202	0.29274869343957055	1.4100296631309996	0.0	0.08336850716458308
hsa00450	-0.46932064042413457	-1.354469381110024	0.11363636363636363	0.08992049411919312
hsa04666	-0.30696384579307695	-1.3558449896478044	0.07894736842105263	0.09016671207117655
hsa04330	0.3574152568230259	1.3962033053239815	0.08620689655172414	0.09150324057382891
hsa04916	0.3031621929620901	1.3965579280585358	0.03125	0.09214485483535559
hsa00534	0.4319374460220038	1.3929410383409313	0.06666666666666667	0.09230597191101982
hsa03060	-0.453221852696984	-1.3469539604605802	0.05263157894736842	0.0952099349497339
hsa04915	0.2910994023586616	1.3886442531638081	0.0	0.09544271472769239
hsa05130	-0.26943974509369234	-1.3416773176336305	0.0	0.09668835008870491
hsa04940	0.3618439932138537	1.3783582410904271	0.09230769230769231	0.09869489456028259
hsa04724	0.2924862061234505	1.3796143357950479	0.014492753623188406	0.09892314948795637
hsa05017	-0.27396400866682585	-1.333783293994825	0.0	0.09926142154333958
hsa00430	0.539737792408409	1.3807098386039194	0.11538461538461539	0.09990091602127273
hsa04625	0.2998066333950364	1.3752418982562318	0.03125	0.09999921872558518
hsa03015	-0.30386851481681776	-1.3338621541367113	0.10526315789473684	0.10032874865670882
hsa00240	-0.32863225187159417	-1.3284110578233446	0.025	0.10179588533723427
hsa00120	-0.4594224423769878	-1.3259029703702208	0.11363636363636363	0.10208075499765282
hsa00330	-0.3416400685274372	-1.3264396801669793	0.05405405405405406	0.10243568894145476
hsa04064	0.2969352478234101	1.367872657259955	0.03125	0.10331748428936156
hsa04540	0.3109369645752951	1.3607712032576798	0.08333333333333333	0.10521723034614062
hsa04934	0.2802560614545734	1.361563080165941	0.0	0.10568351094305031
hsa04137	-0.31252069650341135	-1.3188378150639148	0.05405405405405406	0.10963568266939053
hsa04922	-0.2867728165932475	-1.3190143801063534	0.02631578947368421	0.11075441412520064
hsa05143	0.38321168173704545	1.3495283440288057	0.0625	0.11326916466139567
hsa04350	0.2979010990316656	1.337442232483946	0.0967741935483871	0.12004272982993083
hsa04520	-0.3096429709451213	-1.3020727292206045	0.14285714285714285	0.1271732702542874
hsa04152	-0.27901271815544926	-1.2984268637150596	0.03225806451612903	0.1282034767639981
hsa00603	0.4761745986258341	1.3176226702308083	0.14545454545454545	0.12979832703105307
hsa04015	0.26580976043276183	1.3194773045192782	0.029411764705882353	0.13033236236000798
hsa04727	0.2967647903863638	1.3219554595369503	0.11290322580645161	0.1306254251296417
hsa00440	-0.6212046995191598	-1.28074759949488	0.17073170731707318	0.14628193086814859
hsa05135	0.27180896581634495	1.2852712880719523	0.015151515151515152	0.15401533593843175
hsa05226	0.26471062797738326	1.2869348331130717	0.029411764705882353	0.15446197899869937
hsa05216	-0.35750755081978447	-1.27370060042861	0.13513513513513514	0.15529387448111934
hsa00471	-0.6532077467413995	-1.27106275623984	0.225	0.15824728199062912
hsa04810	0.2568298620206836	1.2786424768266378	0.030303030303030304	0.16084530419353382
hsa02010	-0.3428820402964445	-1.2682772285304924	0.05405405405405406	0.16140350877192983
hsa04929	0.3117624464003483	1.2689901084522135	0.15	0.16619146799317872
hsa04927	0.31111144046897854	1.270077959566952	0.13333333333333333	0.16627128508656985
hsa05145	0.2697295373652041	1.2710945279125458	0.08823529411764706	0.16722241320041253
hsa04120	-0.2617842578058151	-1.2579886048976963	0.05555555555555555	0.1770750811733595
hsa05230	-0.2909482240393694	-1.2338308604038657	0.15789473684210525	0.20262301242974073
hsa05235	0.27869888202191884	1.2347247558241423	0.14516129032258066	0.2037266334475865
hsa05132	0.24456613900427632	1.231887769565477	0.08695652173913043	0.2054929000185102
hsa05163	0.24702140473980913	1.2285951189346078	0.04411764705882353	0.20707492347231088
hsa04070	-0.2778540335168643	-1.2268605722413082	0.1111111111111111	0.20817727840199748
hsa05030	0.3142444989844963	1.2258393312738771	0.19047619047619047	0.2090000454023622
hsa05170	0.2468143395027126	1.2179993949661228	0.12121212121212122	0.2131127377547062
hsa04930	0.3139473211922435	1.2193720770009506	0.171875	0.21347542110690956
hsa05212	-0.2793048919732369	-1.220287102078868	0.18421052631578946	0.21453147680232246
hsa04917	0.2891558608767443	1.2153275294116068	0.15384615384615385	0.2152723522610082
hsa03018	-0.283862114017581	-1.2210126015852847	0.19444444444444445	0.21537660252063
hsa05100	0.28184409156896284	1.2193793709840528	0.15625	0.21547051850043208
hsa03022	-0.32874519479913095	-1.2165680524758016	0.1388888888888889	0.21725510253008776
hsa04931	-0.2673240495889897	-1.2150236155967662	0.06060606060606061	0.2182299146743263
hsa03013	-0.251708541025629	-1.198274691691663	0.0967741935483871	0.24243933310508678
hsa04260	-0.2732909648075825	-1.1991022692009103	0.175	0.24338114850614656
hsa00230	-0.2528997428160783	-1.193061518801842	0.0625	0.24849201655824957
hsa04650	0.24861020432648281	1.1838654215413493	0.11594202898550725	0.2603445659478661
hsa04910	-0.24772405914703313	-1.1819798312462297	0.08571428571428572	0.26088929219600726
hsa05231	0.2533254095696314	1.179900504900379	0.21875	0.26387933997937435
hsa05169	0.23943120427578668	1.1776919656796996	0.14492753623188406	0.2639660340262826
hsa05031	0.2800353313727416	1.1786275359570533	0.22580645161290322	0.26511254361654557
hsa00592	-0.3987766125516462	-1.1762571522400491	0.2857142857142857	0.2676108305913155
hsa04912	0.2606681137560276	1.1702828392794316	0.22580645161290322	0.2703885681772383
hsa04623	0.28998489069008254	1.1713360134908457	0.20967741935483872	0.2710897215537985
hsa05161	0.2377668849527931	1.1660283118532984	0.13636363636363635	0.2742270525013736
hsa05131	-0.22198298142248152	-1.1660889226516695	0.09375	0.2798664915955858
hsa00512	-0.338401104625625	-1.1611717230765597	0.17142857142857143	0.28311525674728794
hsa04742	0.2727405446128602	1.1591950789239094	0.21311475409836064	0.28449988638416135
hsa04722	0.24636619479857408	1.1526515658024532	0.14285714285714285	0.28528196834019914
hsa00515	0.36352660806577397	1.154745986738431	0.25862068965517243	0.2861493067491693
hsa05225	0.23480501889022476	1.1534849351010947	0.14925373134328357	0.28672486924307294
hsa05215	0.2485258450491091	1.1551805901040328	0.234375	0.28802239355694154
hsa05221	0.2763324753831826	1.1489973503394757	0.25396825396825395	0.2905476975017258
hsa04710	0.3313254421763986	1.141770138288038	0.27692307692307694	0.301913416649109
hsa04918	0.2661110131336435	1.137793350865771	0.24193548387096775	0.30803712616019246
hsa05211	-0.2741316990031262	-1.1466402471796882	0.2222222222222222	0.3105657401931796
hsa00604	0.41405547443565527	1.1347145818965179	0.2631578947368421	0.311302634953374
hsa04977	-0.38192299997214807	-1.1350571344745184	0.3157894736842105	0.3316048501791204
hsa05034	-0.2226194052885773	-1.130115019614345	0.14705882352941177	0.3356122561816984
hsa04218	-0.2344531763424939	-1.1321290255137404	0.21621621621621623	0.3359104613624686
hsa04122	-0.5083043993009142	-1.1264792837515816	0.24390243902439024	0.3438745922435665
hsa00514	0.2865843927179633	1.1138723791160094	0.2903225806451613	0.34527112436830576
hsa04071	-0.23819276615643262	-1.1247293777768745	0.23529411764705882	0.34602010644589
hsa04072	0.22787516670619754	1.110537955473574	0.20588235294117646	0.34967718717772434
hsa04114	-0.24142416299584654	-1.1123091798417384	0.3	0.37231186580683917
hsa03008	-0.25821354594035567	-1.1106871185834548	0.3333333333333333	0.3729145033689239
hsa00533	0.396013851858297	1.0958098782247974	0.2909090909090909	0.37938927839557
hsa00750	-0.5310441870354773	-1.094862238321525	0.3170731707317073	0.3982369039924086
hsa04530	-0.22436409194113263	-1.0950827122964384	0.18181818181818182	0.40124186871673573
hsa03010	-0.23405718454706775	-1.0912350871955685	0.26666666666666666	0.4017650002274485
hsa00260	-0.30691086954962554	-1.085573090386362	0.3611111111111111	0.40690047444711785
hsa04066	-0.23599837968432408	-1.0838790647238556	0.35294117647058826	0.4086608246868448
hsa04068	0.22702370533724608	1.079881053283589	0.32857142857142857	0.41217177459872545
hsa00590	-0.26974101097436265	-1.0770249397314309	0.325	0.41575681615576754
hsa03440	-0.30132739717991236	-1.0760183851405507	0.37142857142857144	0.4163041811770375
hsa00785	-0.6956983243772008	-1.0772262521381972	0.4473684210526316	0.41847374201322346
hsa04750	0.22926277820092872	1.0678252458515625	0.359375	0.4307532034040186
hsa05218	0.25047783456690453	1.0573634775418521	0.4032258064516129	0.44923278852464144
hsa04150	0.21701323694284724	1.0504711351564888	0.3880597014925373	0.46226256600593957
hsa04012	0.24014351940859988	1.0463299172645253	0.4426229508196721	0.46320359548272916
hsa05322	0.22234669003794316	1.042414462017038	0.36363636363636365	0.4642325729613357
hsa05222	0.23285623962440677	1.0466756651609048	0.3870967741935484	0.4660703016372247
hsa05152	0.21744331455116442	1.0432855840815156	0.3484848484848485	0.4663089195802074
hsa05213	-0.25329087071514766	-1.0469256448927053	0.40476190476190477	0.47098637268147814
hsa03420	-0.2832002813903797	-1.0475219632101882	0.5135135135135135	0.47374943472362335
hsa04720	-0.24897629658644826	-1.0443723409006278	0.40540540540540543	0.47427557658190417
hsa00670	-0.36641205338421484	-1.0367096994836154	0.3902439024390244	0.48368212585460907
hsa04966	-0.30520589215692273	-1.0247480371609687	0.4878048780487805	0.5047098082284363
hsa04370	0.2561261812508613	1.0085140061901194	0.5166666666666667	0.5238196517382175
hsa05160	-0.21588147697821075	-1.0163662998239942	0.48484848484848486	0.5253427616375388
hsa04972	0.21710502381309726	1.0091325088278291	0.453125	0.5257247622321531
hsa04210	0.21037007595679874	1.0035376048457563	0.47761194029850745	0.5289446545204538
hsa05417	0.2008317741776485	0.9976567345999675	0.4927536231884058	0.5368006845958617
hsa04971	0.2318570716386368	0.9854331589706126	0.4426229508196721	0.5511326075093693
hsa04721	0.22791337481708016	0.986051778045888	0.453125	0.5545127070432219
hsa04919	0.2098341189638618	0.9817986517533775	0.5882352941176471	0.5564197318666209
hsa04211	-0.2319890941015021	-1.0003567887139415	0.4473684210526316	0.5589991754191619
hsa05162	0.20376778910775667	0.9719353921196818	0.5757575757575758	0.5741207429973566
hsa04664	-0.22835459652758916	-0.9878671711159416	0.525	0.5784381365398515
hsa00601	-0.2946467229428636	-0.9892949603881448	0.5121951219512195	0.5790590249490308
hsa03410	-0.2784317307593973	-0.9845677518872726	0.5675675675675675	0.582234548012806
hsa04979	-0.25007295890861037	-0.9798635356887536	0.5405405405405406	0.5870968787213532
hsa04730	0.24499944644302932	0.9570633329054523	0.5344827586206896	0.6013811647367404
hsa05120	0.226137486572255	0.9504601152814216	0.5230769230769231	0.6110054884793382
hsa05220	0.22085630437016182	0.9469535490604296	0.5	0.6137685468211422
hsa05214	0.22206154172924614	0.9438004413908507	0.4918032786885246	0.6161761346988402
hsa05164	-0.1903373154668344	-0.9592672055088288	0.6	0.6239998069008799
hsa04914	0.20945653317668741	0.9330359144294477	0.5806451612903226	0.6346281654635041
hsa04621	0.19134272024577262	0.9156795065433289	0.6615384615384615	0.6691724017037783
hsa00290	0.5238176888709599	0.9002399443555255	0.6428571428571429	0.6984765971305024
hsa04920	0.21274788632505398	0.8954245730714874	0.6129032258064516	0.7017145347883625
hsa03030	-0.25512145974369044	-0.9119969719231091	0.5945945945945946	0.7047924624802212
hsa00591	-0.27275036494441035	-0.8914483241443748	0.5952380952380952	0.7271318746303962
hsa05223	-0.20999355555259355	-0.8934263214042728	0.631578947368421	0.7290908441452776
hsa00360	-0.2986276144697743	-0.8618456665099995	0.6363636363636364	0.7723984788968478
hsa00400	-0.4138855981439431	-0.8533145140380709	0.5853658536585366	0.7819921254941018
hsa04960	-0.23762346446021004	-0.846586732685442	0.6216216216216216	0.7894157071462529
hsa04962	-0.22632499997122144	-0.8371475025711371	0.7567567567567568	0.7997457893968833
hsa04613	0.17082136303899773	0.8250650733163972	0.9104477611940298	0.8212620426439607
hsa04612	0.19320852263223617	0.8260889686333865	0.7580645161290323	0.8245201210924937
hsa05134	0.21041883793054042	0.8285382782143252	0.7333333333333333	0.8254588313027639
hsa05219	-0.22393523920987693	-0.7996565752924438	0.8571428571428571	0.8535548730470612
hsa04622	0.18260475180931388	0.7674912111493765	0.8615384615384616	0.8908981235852299
hsa04961	0.20322673049977918	0.7677256452373694	0.847457627118644	0.8961864314588945
hsa04913	0.1967107488884163	0.7715314904785189	0.8125	0.8979665566778262
hsa03460	-0.18965835380641988	-0.7588010379371524	0.85	0.9034481190010463
hsa04950	-0.24371686028321685	-0.7473139033912621	0.85	0.913027756537985
hsa03020	0.2061168403691824	0.7102927314785571	0.8461538461538461	0.9387123704758631
hsa04973	0.1857074707972448	0.7139394070069881	0.8688524590163934	0.9419108800275009
hsa00524	-0.34627179132094427	-0.673802752156814	0.875	0.9733623277365652
hsa04744	-0.1770236739108362	-0.6089128188027672	0.9512195121951219	0.9853378178592549
hsa00531	-0.20326618385427006	-0.5751121515584396	0.9512195121951219	0.9863140998563825
hsa03430	-0.21040339592945556	-0.625308964594464	0.9210526315789473	0.9896529536688871
