## Supplemental Code for "ANDES: a novel best-match approach for enhancing gene set analysis in embedding spaces": GSE4183_GSPA_results_our_ppi.csv

Gene Set	ES	NES	P-value	FDR
hsa00053	-0.6282654664055722	-1.9957065543965318	0.0	0.0
hsa00190	-0.49278083257025546	-2.4404431304406704	0.0	0.0
hsa04933	0.4384262656424375	1.9793072355347052	0.0	0.0
hsa03030	0.5720373668762262	2.061593301148289	0.0	0.0
hsa04974	0.4451878288006573	1.9802209949994587	0.0	0.0
hsa04110	0.4808892887072286	2.243488979637908	0.0	0.0
hsa00980	-0.5179197761590665	-2.3846606863046165	0.0	0.0
hsa05204	-0.5368063669208326	-2.328061886050004	0.0	0.0
hsa00071	-0.6259813828038716	-2.455868778801827	0.0	0.0
hsa00280	-0.5311061494307546	-2.1150096676782217	0.0	0.0
hsa03050	0.5769173984029761	2.227926706932271	0.0	0.0
hsa03008	0.521950236824176	2.1999447513403037	0.0	0.0
hsa00830	-0.5002968946452397	-2.0899516210479385	0.0	0.0
hsa04976	-0.44928542782618197	-2.114421985331646	0.0	0.0
hsa04714	-0.39078300470953065	-2.0529335854601634	0.0	0.0
hsa00982	-0.5653783552062516	-2.460426533687848	0.0	0.0
hsa00532	0.7534321558087066	2.3238835792162766	0.0	0.0
hsa03013	0.457674531551353	2.185038310478785	0.0	0.0
hsa04512	0.5281652769183506	2.2685081896639097	0.0	0.0
hsa00040	-0.6554443798697523	-2.0958053803705012	0.0	0.0
hsa04146	-0.42954837066538465	-2.017822665192925	0.0	0.0
hsa05144	0.5622009311565731	2.1322603090494963	0.0	0.0
hsa00920	-0.7502610509901408	-1.9844864453037008	0.0	0.0
hsa00983	-0.43442499494109454	-1.9598491998939702	0.0	0.00146890404819997
hsa04657	0.46139550671225915	1.969941441167706	0.0	0.001789756277306943
hsa04932	-0.38805525109762806	-1.922051729360566	0.0	0.002741954223306611
hsa04510	0.4079409534146758	1.929628304528362	0.0	0.0030288183154425193
hsa04141	0.4097137743713976	1.9312186530603084	0.0	0.0032812198417293955
hsa05415	-0.35448303598784164	-1.8563913687825284	0.0	0.005712404631888772
hsa00650	-0.5596633452566055	-1.8683121877114452	0.0	0.006048428433764583
hsa00140	-0.4512168711504189	-1.871706726384687	0.0	0.00642645521087487
hsa00640	-0.5360784709651947	-1.8468342348653355	0.0	0.007576452459136689
hsa04610	0.4326107490111072	1.8632219490777697	0.0	0.008437422450161302
hsa00670	0.5926414428271887	1.849094833892807	0.016666666666666666	0.009228430804863927
hsa00970	0.47585880431750577	1.8559037000515237	0.0	0.009843659525188187
hsa05133	0.4197419963533824	1.790974397292122	0.0	0.012187387983566328
hsa05100	0.42255123020767604	1.7809923159033003	0.0	0.012411570705672063
hsa05205	0.38034873851487633	1.8054766148622614	0.0	0.012796757382744646
hsa03430	0.5482102485475217	1.7888319747733836	0.0	0.012975733010475337
hsa00860	-0.5209665116766902	-1.7947722975156573	0.0	0.01336702683861973
hsa05161	0.3700189043984244	1.7654769047664947	0.0	0.013387376954255936
hsa03420	0.46510582286523167	1.813965843942119	0.015384615384615385	0.01347027092920489
hsa05222	0.41867767109400866	1.7723875764176562	0.0	0.013945184327349933
hsa00410	-0.516216876567368	-1.7877715180001366	0.0	0.014199405799266379
hsa03020	0.5276619847925146	1.8182057660712716	0.0	0.014218619314160715
hsa04668	0.3934795120150248	1.8196071743549878	0.0	0.015055008685581935
hsa00350	-0.48955229471741135	-1.7712372728958992	0.0	0.015423492506099685
hsa05230	0.4208095976265741	1.7444864983378716	0.0	0.016658500734933857
hsa05140	0.4126043151033487	1.741908274533907	0.0	0.016770679191061354
hsa05206	0.36214353351472284	1.7184829401275947	0.0	0.020390437587889814
hsa04723	-0.345401451495944	-1.7335847184075839	0.0	0.02056465667479958
hsa00620	-0.42772800795006105	-1.7229498527277582	0.0	0.022278378064366212
hsa00072	-0.6411108485884064	-1.695777472763363	0.023809523809523808	0.023032415475775534
hsa03320	-0.38191879085116365	-1.6769467715631	0.027777777777777776	0.02807866584443789
hsa04380	0.3616919027262176	1.7011122127267964	0.0	0.02919154204021325
hsa05012	-0.3098974033961755	-1.6554957242815274	0.0	0.03313194686495488
hsa05219	0.44191954349299084	1.6833533678450026	0.015151515151515152	0.033468442385639834
hsa04060	0.3294797263499386	1.675314695514247	0.0	0.038104488484599436
hsa05323	0.3884927170777264	1.6686044100772022	0.0	0.040297481181239145
hsa03060	0.5098072942880234	1.6635215985314933	0.031746031746031744	0.042655857942482146
hsa05166	0.33712379421611743	1.6532230405876405	0.0	0.04487550665894615
hsa04640	0.36778396945333475	1.630557437759979	0.0	0.04809330796591943
hsa04145	0.34164984218474903	1.6247919722907855	0.0	0.04975038733000516
hsa04620	0.35992269196220666	1.6248971475055896	0.0	0.05113234253361641
hsa04670	0.34564467114429603	1.6046637719497123	0.0	0.05802578246426721
hsa03018	0.37806133318650875	1.593473835147523	0.0	0.06234317699285853
hsa04392	0.46544438752134487	1.5875670382522107	0.046875	0.0629994209612044
hsa05418	0.3433782664960514	1.5812928337857035	0.0	0.06374941406788541
hsa04914	0.3637628353301329	1.5694795655011669	0.0	0.06408850669590607
hsa05417	0.3264317513161369	1.582394978546382	0.0	0.06458401005550299
hsa04218	0.3290941663429177	1.5770792683541504	0.0	0.06510238458704005
hsa00603	0.5636740459147609	1.570441345196328	0.05263157894736842	0.06548173510233882
hsa00250	0.4303396932651619	1.5749306577114288	0.047619047619047616	0.06562439683458793
hsa04370	0.410557900570442	1.57727409244683	0.0	0.06592962658730693
hsa05169	0.3313076794007117	1.5653558446881493	0.0	0.0672984885905723
hsa03022	0.4092209722569407	1.5664670000021046	0.03076923076923077	0.06767515923566879
hsa04978	-0.3719412747962947	-1.5537559367550415	0.024390243902439025	0.0690384902653986
hsa00565	-0.37510854473574096	-1.5247937277623347	0.04878048780487805	0.07300453119553851
hsa02010	-0.39729078760365055	-1.5167005845583947	0.0	0.07429811443798559
hsa04964	-0.49438500669233465	-1.5273008807469592	0.02702702702702703	0.07552192882297087
hsa04260	-0.32517656075262924	-1.5034750650023145	0.02702702702702703	0.07872407633321715
hsa04514	0.3278489764424466	1.5461213704070744	0.0	0.07973364215402433
hsa05146	0.3409651314579709	1.5294716617256694	0.0	0.08580699435164041
hsa05321	0.3737042635266156	1.530094175033564	0.031746031746031744	0.08688922542425728
hsa00531	0.4905465536367191	1.5305495575645633	0.03333333333333333	0.08859293572669369
hsa04066	0.33366906756401193	1.521800305400465	0.0	0.0885929357266937
hsa04010	0.2956282818092157	1.523247549223266	0.0	0.08932209569152244
hsa00020	-0.43008731658080396	-1.4667173540810818	0.02857142857142857	0.09617001209685687
hsa05135	0.32614345822551766	1.5056215480805388	0.0	0.09636424587815805
hsa00511	-0.5117759491947087	-1.4602665575789417	0.11428571428571428	0.09694766718119803
hsa05221	0.3665730418640636	1.507151878114	0.046875	0.09773347671436843
hsa05412	0.3563469710938966	1.5019509397753408	0.0	0.09843659525188188
hsa05220	0.3501893431292053	1.4979745676410225	0.03125	0.09877027862561706
hsa04950	-0.45884475414228587	-1.4671714855153357	0.02702702702702703	0.09908425488767073
hsa04120	0.32004281249812144	1.4932606305311107	0.0	0.10286624203821655
hsa04061	0.3292459634981025	1.482715158890106	0.03125	0.10634379716555763
hsa00051	0.41612045216483334	1.4752880580923475	0.029850746268656716	0.10781150908539443
hsa00524	0.7957738376447778	1.47532535136161	0.06779661016949153	0.10955040439322337
hsa05143	0.4092833482717906	1.4604963468352614	0.0625	0.11673964968152865
hsa05162	0.31384405973558427	1.4527240452458927	0.0	0.117821032470714
hsa04744	-0.4155686503907534	-1.427152816036093	0.1111111111111111	0.12167421865923084
hsa05171	0.29585239624102677	1.442903866641903	0.0	0.12274745135196784
hsa05235	0.3346653085850333	1.4374117847185008	0.01639344262295082	0.12391430225825131
hsa04064	0.3187670626657239	1.4390970683745015	0.014705882352941176	0.12414764625050773
hsa05120	0.3429500092143767	1.4344430663166745	0.06153846153846154	0.12482901571796615
hsa00592	-0.4446882670693111	-1.4125673568067187	0.0975609756097561	0.1263644035148869
hsa03440	0.3744773133590758	1.4264534255307195	0.07575757575757576	0.12769028764363832
hsa05145	0.30779182133523425	1.428930998310921	0.014492753623188406	0.12810819753494915
hsa04975	-0.36779788648259326	-1.4133378483633732	0.02857142857142857	0.1289459553663109
hsa05212	0.33202914453850774	1.4202922618658342	0.046875	0.1313855111625812
hsa05215	0.314261629626707	1.4134980642676631	0.047619047619047616	0.13395358299816898
hsa03040	0.30197543496931467	1.414776534979636	0.0	0.1352491849830651
hsa04068	0.2978001682875483	1.3952151116166873	0.0	0.14049586776859505
hsa05224	0.2942065408521346	1.4014939571847638	0.0	0.1405674580196873
hsa04390	0.29057257318033985	1.3974382163201808	0.0	0.14208545393594002
hsa04621	0.2941826739760483	1.3887243092530062	0.0	0.14449987379923687
hsa00534	0.421984847493163	1.374458322964001	0.12698412698412698	0.14861524990467043
hsa00030	0.40184208811247674	1.3815052404806814	0.1076923076923077	0.14877632244398348
hsa04623	0.34654034523835786	1.3749863939893636	0.06451612903225806	0.15032847941552824
hsa04630	0.2886975866135054	1.3774672471305738	0.0	0.15048494499131443
hsa05211	0.33041570866817366	1.36908748587231	0.07936507936507936	0.15156863702639162
hsa04613	0.2872979851455869	1.3605651469000142	0.0	0.1578501116717677
hsa05164	0.28421342020857315	1.3486804782719997	0.0	0.15859229235025413
hsa05160	0.28242612415726437	1.3516769633866073	0.0	0.15928830868031793
hsa05132	0.27423198121449105	1.3438933479527582	0.0	0.159403776827241
hsa04115	0.31880446872639856	1.3459096807889703	0.10606060606060606	0.15966199405689852
hsa05150	0.3123143924329999	1.349372421850873	0.05970149253731343	0.1599318165553047
hsa00220	0.42419254839470144	1.353236076584402	0.1111111111111111	0.16010089917403775
hsa04918	0.3180205903097736	1.3569448375544753	0.125	0.16016213086276782
hsa04662	0.3162673163293594	1.3540547125582572	0.046153846153846156	0.16047454249202137
hsa03410	0.37924401332136093	1.3445485821360024	0.1044776119402985	0.1604944487802422
hsa00100	0.4341414833067198	1.3390645147474136	0.14516129032258066	0.1608495854328623
hsa05203	0.28390544666676865	1.3281313850490055	0.0	0.16775236440841537
hsa04622	0.3176098910737058	1.3284539839725793	0.07692307692307693	0.16931094383323683
hsa04728	-0.2763074881828241	-1.3765033443340493	0.05714285714285714	0.17084484006756576
hsa04931	-0.28324452137158307	-1.3675679432411203	0.06451612903225806	0.17891251307075637
hsa05202	0.2790304521048215	1.3142100720987662	0.015151515151515152	0.18033178326040628
hsa00232	-0.6366028370862942	-1.3577597728123956	0.12195121951219512	0.18508191007319622
hsa05017	0.2773819525630389	1.308121102821996	0.028985507246376812	0.18602507592498493
hsa00520	0.3371649800852319	1.3051679815415074	0.16393442622950818	0.18802384002152386
hsa05020	-0.24457378449295866	-1.3515019204358563	0.03333333333333333	0.19022307424189613
hsa04659	0.28561694339202953	1.2975888903107722	0.04411764705882353	0.19372321945570353
hsa05134	0.33703139909979385	1.2948012774875448	0.13559322033898305	0.19388149005983402
hsa04611	0.2774076487386275	1.2960195887258308	0.04477611940298507	0.19394933123885635
hsa05414	0.2914919904812992	1.2923196022741548	0.08333333333333333	0.1943883832449784
hsa05218	0.307062697425605	1.2855469332252394	0.12698412698412698	0.19566594924124064
hsa04625	0.28647936891184655	1.2871563889757398	0.07692307692307693	0.19574820084374228
hsa04310	0.269818944952266	1.287832713976848	0.014285714285714285	0.19706249164847892
hsa04917	0.30621747857047504	1.280803403174188	0.12307692307692308	0.19908111413558163
hsa04350	0.29734455525491854	1.2755465999319435	0.0847457627118644	0.20571425507731242
hsa00510	0.3344140515514898	1.2683326714609924	0.18333333333333332	0.21493495110043934
hsa00340	-0.41751583995235514	-1.3262532208310125	0.17073170731707318	0.21999400163739088
hsa04935	0.27564166980420934	1.2630038650842597	0.07462686567164178	0.22067694899194612
hsa04360	0.26740428127521343	1.2565059385345052	0.05970149253731343	0.22808911980886504
hsa05410	0.28951505118838006	1.2513039302960596	0.10344827586206896	0.22933999735877042
hsa04152	-0.26959155248412503	-1.3130754507698432	0.03225806451612903	0.2299502519091226
hsa05225	0.2625258765479399	1.251963753229884	0.02857142857142857	0.23032421048316432
hsa00500	0.3533234263602898	1.2526513148820855	0.14925373134328357	0.23132599884192237
hsa05152	0.2626644661090154	1.2431472804995882	0.056338028169014086	0.23864454570630148
hsa05210	0.2842995811038872	1.2392853323225899	0.15384615384615385	0.23972705309186754
hsa05167	0.2654002273203053	1.2335775793424715	0.0625	0.24625975581389598
hsa00330	0.3246299115651424	1.231224349160362	0.18333333333333332	0.2483438509024172
hsa04730	0.32120168726533305	1.2246642819735596	0.17543859649122806	0.25461163040780876
hsa04713	-0.27984894047667086	-1.289853688789836	0.05405405405405406	0.2602571550288525
hsa04810	0.2477445829018255	1.2149158844940746	0.08333333333333333	0.267568563457388
hsa05163	0.2483761546470003	1.216081914419852	0.0821917808219178	0.26782956958116194
hsa04930	0.31372878384887637	1.2115508012155103	0.1746031746031746	0.27037789400742307
hsa00130	0.4576921713095831	1.210369922788745	0.19642857142857142	0.27074065181879386
hsa05223	0.28882046624461116	1.209174112473887	0.23809523809523808	0.2709387899957039
hsa04530	-0.24447544656284764	-1.2758393468542355	0.0	0.2829875581553942
hsa04540	0.27780117846289104	1.1989892427107784	0.2222222222222222	0.28908859293572664
hsa00910	-0.41554842443763074	-1.2366250881950986	0.225	0.30245565807559005
hsa00591	-0.37140395460393505	-1.2398498862429659	0.19444444444444445	0.30411963428693994
hsa00562	-0.28506537854401015	-1.247972435889126	0.17647058823529413	0.3082600066865366
hsa00310	-0.28562723295492165	-1.2398875223644146	0.1388888888888889	0.30967953580874663
hsa05130	0.25533829354371274	1.1860364629309283	0.125	0.31163776068234667
hsa05310	-0.3615154443421527	-1.241522390941457	0.1388888888888889	0.3131997211571977
hsa00440	-0.5851856751308429	-1.24809618027357	0.12195121951219512	0.31468209015917276
hsa04520	0.28277087015275	1.1827342269974812	0.24615384615384617	0.3155396687168591
hsa04922	-0.2671751297111523	-1.2516083633382997	0.09375	0.3196272702327892
hsa01040	0.35124731757740013	1.1698869043205895	0.203125	0.3337000579038796
hsa00052	0.33871169553827746	1.1710884944232185	0.19696969696969696	0.3340739643509604
hsa04926	0.25128428544597414	1.1725921582728873	0.2028985507246377	0.3345306166763173
hsa05214	0.2729235292340567	1.1653144718730388	0.25396825396825395	0.3367724728465898
hsa00230	0.24788886665223545	1.167006639306103	0.17647058823529413	0.33701383946922914
hsa05226	0.2422054599424705	1.1634985855729716	0.20833333333333334	0.33942122242490996
hsa04150	0.242469543096361	1.1604468131415862	0.15942028985507245	0.34225081886456543
hsa04070	-0.25903008341428263	-1.1938973505861958	0.13513513513513514	0.3580119775658291
hsa04261	-0.23408022004880594	-1.178075292172149	0.06666666666666667	0.3633670268386197
hsa04550	0.2457298505093901	1.1471994544757995	0.12121212121212122	0.36428778228141284
hsa04924	-0.2646625974376245	-1.1939892636709837	0.1794871794871795	0.3646418290022333
hsa00270	0.30272009316093546	1.14812694826196	0.25	0.3646528984108602
hsa05416	0.297634730902708	1.143447853306329	0.2711864406779661	0.36701761207781947
hsa04750	-0.26102325348744776	-1.179497209305407	0.16666666666666666	0.36874556796192354
hsa04972	-0.2563036700861535	-1.1813310200420704	0.16216216216216217	0.37196773739856787
hsa00400	-0.5493468352668747	-1.1716583571336692	0.24390243902439024	0.37204891367491577
hsa00564	-0.25202460183650705	-1.1827812310649448	0.15	0.3732852412488174
hsa00561	-0.2635075460926105	-1.1624721699172844	0.18421052631578946	0.38213177608008736
hsa05131	0.22876947965221	1.1282755307641366	0.2	0.3983828873056234
hsa05110	0.29834932628805344	1.1107603967020612	0.29310344827586204	0.429013592831583
hsa00380	-0.30557478132343024	-1.1341530218805997	0.29411764705882354	0.4305520976835024
hsa05031	-0.25173519118720195	-1.1356690309688338	0.2564102564102564	0.4356722022959556
hsa00360	-0.3788134057101743	-1.1273058293501945	0.35	0.43956953642384106
hsa04062	0.23554257888703248	1.1005413391661139	0.27692307692307694	0.4403997814332433
hsa00604	0.4039255307597659	1.1039665168778376	0.30357142857142855	0.4409256348746795
hsa04210	0.23786217451840197	1.1007893236368176	0.2835820895522388	0.44310430500971226
hsa04122	-0.4908517343404936	-1.1217231671633863	0.3023255813953488	0.4495750328444647
hsa00630	-0.32281686305578483	-1.1179851327971184	0.38235294117647056	0.4500855540416363
hsa04973	0.28772560595485336	1.0918989779148833	0.3	0.45363437951741375
hsa04919	0.23446556379368796	1.089905907712526	0.27941176470588236	0.45376536061249434
hsa04270	0.23282746890864708	1.0880496230167185	0.2898550724637681	0.4557274923626779
hsa04216	0.2880913768980212	1.0860434553744625	0.2537313432835821	0.45752790094470575
hsa04940	0.2839414534099103	1.0815855711888387	0.2878787878787879	0.45952597067246753
hsa00450	0.36454477899692883	1.078337139564433	0.4	0.46172709007745133
hsa00512	0.3128345689066664	1.0816188786225214	0.25757575757575757	0.4625850340136054
hsa04614	-0.34884891328801604	-1.1081304002368548	0.3170731707317073	0.46347211311861736
hsa04960	-0.30309240997023223	-1.103613803314656	0.2972972972972973	0.46754351793000226
hsa04915	0.23061396273121976	1.0672457214775282	0.34328358208955223	0.47912372128932634
hsa04142	0.22778023560482524	1.0629129378533844	0.30434782608695654	0.48409944128508264
hsa04012	0.2445336063732999	1.0531878454785644	0.38461538461538464	0.49742861061164784
hsa00760	-0.31544888209356736	-1.086747232642035	0.4117647058823529	0.49787331848192323
hsa04114	0.2282589982836651	1.0516711388457862	0.3880597014925373	0.49848806536704626
hsa03460	0.2750931012741826	1.0498627932891504	0.3728813559322034	0.49863888283112373
hsa04724	-0.22445239722630753	-1.0839473782105962	0.22580645161290322	0.5003087188169099
hsa04022	0.22143584967866514	1.0422118528846998	0.4057971014492754	0.5090759661542484
hsa00120	0.34890886646359653	1.032085523392431	0.43333333333333335	0.5266988849791397
hsa00480	0.2667260870030456	1.029894135193563	0.4032258064516129	0.5275449123881109
hsa00533	0.36659840812697075	1.0213727266286325	0.3508771929824561	0.5408405591022699
hsa04015	0.21002579980071934	1.0197644796238645	0.42857142857142855	0.5409059954186742
hsa00062	-0.3175429936893951	-1.0600469912144441	0.4166666666666667	0.5598800190477127
hsa05142	0.222078941456196	1.002591519100788	0.45588235294117646	0.5724088013896931
hsa04672	0.2575280631072655	0.9945161147323379	0.42857142857142855	0.5895801788906192
hsa04722	0.2163479922059216	0.9913172799794346	0.44776119402985076	0.5906195715112913
hsa04071	0.21261238812223787	0.9894272813787726	0.4925373134328358	0.5915254297498055
hsa03015	0.23319362343976496	0.9871782271179522	0.5172413793103449	0.5926603301933424
hsa00010	-0.23198532147302192	-1.0349297226366698	0.3783783783783784	0.5969234344138492
hsa04721	0.23234983582144544	0.9793209500206785	0.43548387096774194	0.5993365471149218
hsa00514	0.2587758012451037	0.980512083286998	0.423728813559322	0.6002842554087487
hsa04020	-0.19375604726137013	-1.035059681945197	0.44	0.6047120665454581
hsa05033	-0.2793472255690092	-1.0356624506965406	0.3939393939393939	0.6111646939175026
hsa04650	0.20655904724208202	0.971490141925278	0.5294117647058824	0.6131362058742965
hsa04720	-0.23585385000794817	-1.0370824665693694	0.3055555555555556	0.6152259788544208
hsa05170	0.20215768302703618	0.9678750047880251	0.5588235294117647	0.6155802795930184
hsa04970	-0.2171419387281125	-0.9881465757358331	0.41025641025641024	0.6158999142323403
hsa04725	-0.2059049014182369	-0.994376004939588	0.41935483870967744	0.6174124509721438
hsa04920	-0.22427845239165242	-1.0118016932539495	0.38461538461538464	0.6183360658206715
hsa05332	0.2573831578262189	0.9647752084875355	0.5	0.6183449083988035
hsa04962	-0.2594595855311236	-0.9905150517532867	0.45714285714285713	0.6206787287303146
hsa05231	-0.22277918208882735	-1.0066820486464787	0.4722222222222222	0.6225824414047556
hsa04612	-0.22655821050893632	-0.9947823170401	0.4166666666666667	0.6237547318164501
hsa05322	-0.20758342949700123	-1.0125784019284816	0.35294117647058826	0.6243943882886024
hsa04710	-0.2832534179818891	-0.9809683023374054	0.5	0.6277932690445761
hsa04921	-0.19869582779913686	-1.00220209376153	0.4838709677419355	0.6289563972166112
hsa04925	-0.21604076902903388	-1.013984703560553	0.48717948717948717	0.6295648375696555
hsa04961	-0.23990837511312757	-0.9951713868109531	0.48717948717948717	0.6304881799356201
hsa04929	0.23556411620415854	0.9569535347287004	0.45901639344262296	0.6313839027214824
hsa05034	-0.1931474877155957	-1.016413718614472	0.4	0.6320995433055384
hsa04072	-0.19792377737049893	-0.9963315116670913	0.3870967741935484	0.6357906355292204
hsa00061	-0.34180971079196826	-1.0171870205646758	0.45	0.6389732609669869
hsa04024	-0.196250756565229	-1.0196632160329877	0.4	0.6391278824457449
hsa05213	0.2495682081299083	0.951543165962158	0.5087719298245614	0.6411618701260001
hsa04014	0.19565851483516616	0.9480948248565815	0.6376811594202898	0.6444163154280174
hsa00785	-0.6239218489397833	-0.966844348336592	0.5555555555555556	0.6514749117250367
hsa05032	-0.20750909501058526	-0.9679687456675644	0.4634146341463415	0.6547922276399096
hsa04923	-0.22782941923991865	-0.9616577564562607	0.5952380952380952	0.6574056375718189
hsa04144	0.1889193089749464	0.9327478964712876	0.6351351351351351	0.6734087311017468
hsa05340	0.25809913753542074	0.9301760405632833	0.578125	0.6750826960578773
hsa04742	-0.21311972809014657	-0.9489379530573983	0.4864864864864865	0.6778760250224726
hsa04916	-0.2048025643019597	-0.9507045617759177	0.5625	0.6808213997018755
hsa04911	-0.20434107832140505	-0.9447843205575618	0.5135135135135135	0.6859169861740444
hsa04727	-0.20449614449572215	-0.9336709986008366	0.5609756097560976	0.714144804217138
hsa04371	0.19732847254963348	0.9109549580942716	0.6716417910447762	0.714312184630656
hsa04664	0.21935214954725246	0.9043113470134972	0.6031746031746031	0.7220352068673346
hsa00790	-0.27770042911609216	-0.927041409175027	0.5277777777777778	0.7235401654562138
hsa04666	0.21198657560380055	0.9050828067850843	0.6071428571428571	0.7239004842869926
hsa04928	-0.18988896256376375	-0.9001444729518666	0.71875	0.7324703893934511
hsa00770	0.28095098941150043	0.8962746188317383	0.6031746031746031	0.7344033623286468
hsa04971	-0.20239688182257543	-0.9011933548482916	0.5945945945945946	0.7366064167040117
hsa04726	-0.18793378824898455	-0.9073863918589501	0.7096774193548387	0.7418397474012262
hsa04340	-0.22214282872380023	-0.9107352617723633	0.631578947368421	0.7423637449140522
hsa04910	-0.18191109163026964	-0.9013701662440512	0.6875	0.742799353835429
hsa04130	0.2508217795967097	0.8892482314277571	0.6119402985074627	0.7447635807241543
hsa00601	-0.26134870670798066	-0.9037037702057645	0.6111111111111112	0.7451194049548742
hsa05217	-0.2107707815350954	-0.9149409858464188	0.6944444444444444	0.7470786639486535
hsa00600	-0.2261087909167854	-0.9107986869450252	0.6341463414634146	0.7497873823631929
hsa04658	0.20400435078556772	0.8817208117079146	0.6206896551724138	0.7530946406742586
hsa00290	0.524392134994137	0.8743221945443206	0.6491228070175439	0.7664458214832991
hsa04927	-0.1971107342163863	-0.8793476940522641	0.7837837837837838	0.7808803744832775
hsa04934	0.17814515923448482	0.8628891897718545	0.7777777777777778	0.7866273853535
hsa04913	0.2220735788096728	0.8596483672042395	0.639344262295082	0.787976876417933
hsa04330	0.21820286581531154	0.8319547081567363	0.7017543859649122	0.8195758004675202
hsa04215	0.24112419075523867	0.8336817690095327	0.6818181818181818	0.8212648917690252
hsa03450	0.3149110182868128	0.8341442368292434	0.7894736842105263	0.8247618044954467
hsa04912	0.19188031917575946	0.8231268553367852	0.7288135593220338	0.8254758880363309
hsa00430	0.3157582857269899	0.8350248395591928	0.7142857142857143	0.8274495520232115
hsa00513	0.22039530995207454	0.8246632363556066	0.746268656716418	0.8279035748026696
hsa00240	0.21652213329210668	0.8360444893963197	0.7580645161290323	0.8294746396657224
hsa05216	0.22860297292960616	0.8366270556617489	0.6666666666666666	0.8324312076735229
hsa04217	0.1695238853532031	0.8139560570101746	0.8857142857142857	0.8368130664754538
hsa04979	0.21924760198352897	0.8162631247910808	0.7758620689655172	0.837121212121212
hsa00471	0.4354125261133734	0.8072332963052323	0.6949152542372882	0.8445250986455268
hsa04660	0.17623926111164215	0.7932227852790369	0.835820895522388	0.8635161017326622
hsa04211	-0.18403151179486343	-0.8374711457065915	0.8717948717948718	0.871522533338497
hsa00590	0.20217366978344814	0.776707234427268	0.8305084745762712	0.8806327688929777
hsa04137	0.18703872480007636	0.7788663433257066	0.828125	0.8826146555900878
hsa04136	-0.23502286317573154	-0.8186276700782552	0.7352941176470589	0.8931475660412956
hsa00750	0.37498154192591054	0.7572870513349004	0.7457627118644068	0.9068098471688513
hsa04966	-0.22799592335366717	-0.7883749574336875	0.8333333333333334	0.9274660160334611
hsa00740	-0.30465101218895274	-0.7616197842759429	0.7209302325581395	0.93423597380605
hsa04140	0.15766823628412835	0.7306332485254537	0.9852941176470589	0.9347024642610854
hsa04977	0.22204132032360846	0.7245297120368211	0.873015873015873	0.9354921829762595
hsa00730	-0.2740754240801875	-0.770751973150738	0.7954545454545454	0.9400456573687664
hsa04213	0.17756977381532457	0.7162771971382045	0.921875	0.9405347322449708
hsa00900	-0.24020833568562075	-0.7630299221937689	0.7804878048780488	0.9416593013991934
hsa00563	0.20421213213294004	0.6801620599794838	0.90625	0.963898937664467
hsa00260	0.1798268226612295	0.6728662673974446	0.9253731343283582	0.964727124402064
hsa05030	0.16346757607283108	0.6199837192719876	0.9833333333333333	0.9825323296660876
hsa03010	-0.07818361482937802	-0.37858448923726756	1.0	0.9993028929940746
hsa05330	-0.14958778136499268	-0.5324273651582027	1.0	1.0
hsa00780	-0.2568164119164425	-0.39796890723321826	1.0	1.0
hsa05320	-0.14300568285926832	-0.6143309514391466	0.9761904761904762	1.0
hsa00515	-0.20009326454175938	-0.6356030386664694	0.975609756097561	1.0
