## Supplemental Code for "ANDES: a novel best-match approach for enhancing gene set analysis in embedding spaces": GSE5281_EC_GSPA_results_our_ppi.csv

Gene Set	ES	NES	P-value	FDR
hsa00190	-0.5487040586407324	-2.363273478352571	0.0	0.0
hsa05033	-0.576761839226583	-1.9740415262862803	0.0	0.0
hsa00970	-0.5904383629442634	-2.0568490310872916	0.0	0.0
hsa00030	-0.6342490550531324	-2.0733276784481656	0.0	0.0
hsa03050	-0.600404445075841	-2.0885415408885915	0.0	0.0
hsa04721	-0.5627922684059454	-2.1825833435389677	0.0	0.0
hsa05020	-0.4517087078958973	-2.100637127205099	0.0	0.0
hsa04392	0.6381128542559881	2.213961073231341	0.0	0.0
hsa03020	-0.6169662291654614	-2.066103146391561	0.0	0.0
hsa05415	-0.44052535850928104	-1.9422966220754285	0.0	0.0028754462320895887
hsa04260	-0.5036211514567743	-1.9609003955794724	0.0	0.0031949402578773205
hsa05012	-0.41108138997074667	-1.9111181003094453	0.0	0.0043567367152872565
hsa03018	-0.4725608404488701	-1.8326538530705652	0.0	0.018370906482794595
hsa04930	-0.5102775104409597	-1.7750297931297565	0.0	0.02096679544231992
hsa04142	-0.4139441042381959	-1.7776882218934704	0.0	0.022364581805141247
hsa00051	-0.562920956833922	-1.8058071436098984	0.0	0.02285611107558391
hsa03008	-0.4587008428446821	-1.7789029371276852	0.0	0.02396205193407991
hsa00563	-0.5677331721908914	-1.7666727292520052	0.01694915254237288	0.027063023360843187
hsa04723	-0.403751231256471	-1.7562304552912085	0.0	0.030351932449834546
hsa04714	-0.37644347541366757	-1.7402886353563498	0.0	0.035312497587065124
hsa04136	-0.5195753310857738	-1.7311532649312094	0.0	0.035463836862438265
hsa04060	0.3410136594228469	1.7937441255518778	0.0	0.03931580291039061
hsa03060	-0.5447382155919418	-1.7009937930684291	0.016129032258064516	0.040621383278725935
hsa00020	-0.5146172035765197	-1.6822572828136264	0.017857142857142856	0.04095332512370021
hsa03010	-0.38388943579893287	-1.6468652751589072	0.0	0.04512853114251716
hsa00010	-0.43246737442688343	-1.664097155072291	0.0	0.04584044717823982
hsa00900	-0.5447463543717882	-1.6297999663101839	0.01694915254237288	0.047157318206269255
hsa00520	-0.46829356334985495	-1.6220352532131819	0.0	0.050504632537983804
hsa04261	-0.375152499842616	-1.6162254060300358	0.0	0.05324900429795535
hsa05017	-0.37114828549711915	-1.6113604735124898	0.0	0.056824294586532355
hsa04630	0.3630779138445212	1.8130118213495199	0.0	0.05897370436558591
hsa00590	-0.44466697427257884	-1.5910735645645437	0.0	0.06279710162034734
hsa00510	-0.4502603143906632	-1.5837358129719834	0.0	0.0648572872349096
hsa00480	-0.44550272445613687	-1.5609531212561991	0.017857142857142856	0.0763790405398797
hsa04961	-0.437004642991171	-1.5672942841143094	0.0	0.07822450502351246
hsa04146	-0.39264070294178627	-1.5438590525188762	0.0	0.08684428519139263
hsa00220	-0.5262926665306678	-1.5368027181904862	0.05263157894736842	0.09246532981621422
hsa00250	-0.4587556462980891	-1.5292662918427946	0.04918032786885246	0.0961220597584234
hsa00511	-0.5232717476395915	-1.512710610858102	0.11666666666666667	0.10995919387527779
hsa00230	-0.34778018681362965	-1.5035517697437546	0.0	0.11804463479104628
hsa04720	-0.3895754397795788	-1.5054915776279492	0.015151515151515152	0.11993978427544862
hsa04130	-0.46643790005123664	-1.4962969165339228	0.034482758620689655	0.12263655297544485
hsa04120	-0.3398817181781903	-1.4794385197060347	0.014084507042253521	0.13490635238886986
hsa04932	-0.3405099248649023	-1.4734317570586735	0.0	0.13956434150873856
hsa04145	-0.33792841256345074	-1.4699154427473529	0.0	0.14126200140186154
hsa00740	-0.6463174818161459	-1.4511659820013185	0.058823529411764705	0.1649480784299454
hsa03410	-0.44819359753238236	-1.4377705969525272	0.1206896551724138	0.17775485798372
hsa00630	-0.4271324327375856	-1.4303856864235818	0.08620689655172414	0.18083361859585634
hsa00430	-0.5727285221095028	-1.4118622564833796	0.08333333333333333	0.19357170649356722
hsa00130	-0.5718401743233017	-1.4096723451003248	0.08333333333333333	0.1953671978965834
hsa00564	-0.3493883557775257	-1.4040720177728014	0.014084507042253521	0.19888503105286323
hsa00120	-0.5065060153190352	-1.3934452345745534	0.09090909090909091	0.21419140300259182
hsa04350	0.3278933237743442	1.3651958630247507	0.0	0.21674751085014043
hsa05146	0.30396051665626994	1.3620542381709897	0.0	0.2170380217090842
hsa04622	0.3274249359751393	1.3700027880495815	0.05128205128205128	0.21802399795762065
hsa05205	0.2701455675767806	1.3440196194842287	0.0	0.21929224966440744
hsa04670	0.3128490676491644	1.3876647766120915	0.0	0.21936430942047486
hsa05340	0.3881453566321904	1.3916440456648522	0.044444444444444446	0.2223751540109445
hsa00232	0.6696370666272831	1.3812644784554111	0.22727272727272727	0.2230278274189431
hsa05150	0.3265882113168681	1.395445907799004	0.027777777777777776	0.2237101678000325
hsa05417	0.27364999603117574	1.3704643944431745	0.0	0.22558472928654189
hsa04640	0.3095662965141001	1.3450465768950635	0.0	0.22660199131988767
hsa04061	0.3469520221758744	1.5135978005871376	0.0	0.22874648966045447
hsa05206	0.26653670532001644	1.3379468193646142	0.0	0.22885818228235896
hsa05134	0.36211173009587055	1.3975800008697206	0.023809523809523808	0.23129946387541486
hsa04550	0.3204544594045905	1.5257289694455092	0.0	0.2345545059994894
hsa00910	0.4598571400428111	1.4011752978993859	0.08888888888888889	0.2380393158029104
hsa04520	0.34560606461915144	1.446075787370794	0.02564102564102564	0.2423283124840439
hsa05110	-0.3845664845776817	-1.3719592651766574	0.08064516129032258	0.24575480463592347
hsa04621	0.28881328555374114	1.4575853627216415	0.0	0.24585141690068932
hsa04920	0.3455558160667523	1.4161904690866314	0.0	0.24602161518168666
hsa05332	0.37718647610193673	1.4067826657881848	0.07317073170731707	0.24605296749660724
hsa04390	0.3072390539450013	1.536230041158681	0.0	0.24661730916517743
hsa05320	0.38301341024325336	1.433843059588666	0.02631578947368421	0.24795762062803164
hsa05144	0.4150165387811711	1.5716274130463728	0.0	0.2487618075057442
hsa00534	-0.4295617789453363	-1.36903657757289	0.19047619047619047	0.24882946478997486
hsa05161	0.29637623949136543	1.4799402697765343	0.0	0.24929793209088588
hsa05171	0.2796727304682787	1.4203287473978619	0.0	0.2567090660619622
hsa00280	-0.3917172728562428	-1.3567968376936046	0.10344827586206896	0.2579026774830971
hsa04923	0.3704642291689326	1.461442957617734	0.022727272727272728	0.2606390290842678
hsa03040	-0.3165216258678934	-1.35786095127581	0.04477611940298507	0.2611411546627274
hsa00471	-0.7208216242208871	-1.3588435191319503	0.09615384615384616	0.26561012951545493
hsa04064	0.3508036897048135	1.5452506643900326	0.0	0.268062292570845
hsa04620	0.3360963419493644	1.4804664572750892	0.0	0.2719613804627846
hsa04810	0.2552765959756875	1.3060301559959049	0.0	0.27228630445377955
hsa04122	-0.6302241524585024	-1.3431242362087379	0.09615384615384616	0.27499722146893163
hsa04141	-0.304377682108076	-1.3288064970713962	0.015873015873015872	0.2810464396336152
hsa04978	0.4104275469273029	1.5840562006642338	0.0	0.2814654071993873
hsa04727	-0.34562798340687506	-1.336955020728409	0.03076923076923077	0.2818964252530686
hsa03013	-0.3088497411560081	-1.3322291078301838	0.030303030303030304	0.28209119069982347
hsa00100	-0.4508915170351087	-1.3326518327409953	0.1935483870967742	0.2851904567031545
hsa04668	0.27864508181543585	1.2906100875493354	0.0	0.2917148477976843
hsa05162	0.31113464201754937	1.482836983232883	0.0	0.2970130201684963
hsa04370	-0.36330604939190064	-1.2999540880665754	0.10344827586206896	0.3284398585097886
hsa04925	-0.31888157765295183	-1.2945608932620538	0.07246376811594203	0.33405457319248444
hsa00500	-0.40107303612706885	-1.2866114593087528	0.1724137931034483	0.33471991295417874
hsa00062	-0.41399157902351535	-1.2882594652315005	0.2033898305084746	0.33486016702799914
hsa05031	-0.3353555943216009	-1.2895627946398303	0.109375	0.33871519862947785
hsa04650	0.26574088399457835	1.2548163060237123	0.037037037037037035	0.3455025104246447
hsa05167	0.2590265873543861	1.2576799162945218	0.0	0.34924687260658666
hsa00670	-0.43240782856263466	-1.2691580965053928	0.21311475409836064	0.3533697894043431
hsa01040	-0.4099678471833236	-1.2757384119267279	0.2033898305084746	0.35375361593758586
hsa00513	-0.38937286358543555	-1.2701125005743557	0.21052631578947367	0.3559258818626317
hsa04911	-0.32473566248588176	-1.2643914720130291	0.06153846153846154	0.3576943984362652
hsa03460	-0.3581645668271175	-1.2707434472268124	0.13114754098360656	0.36001167723990357
hsa00532	-0.4265635203931491	-1.2607481750163816	0.22580645161290322	0.36093696513276935
hsa05230	-0.3270854619102143	-1.257761163043246	0.125	0.36206322978705524
hsa04115	0.30384534731312796	1.2422251513494917	0.06060606060606061	0.36282593545805186
hsa05202	0.2494558999190183	1.2344199084104563	0.027777777777777776	0.369361622079196
hsa05142	0.2787755786358297	1.227974963619149	0.06666666666666667	0.38106085897763203
hsa04730	-0.3447316687619316	-1.244687524212748	0.15517241379310345	0.38155464613937645
hsa04140	-0.28913376437592464	-1.2467115019539103	0.07142857142857142	0.382727218391554
hsa05163	0.23599313390995785	1.2168371599034586	0.034482758620689655	0.38940951574437876
hsa05164	0.24149744595567077	1.2122560729979972	0.02702702702702703	0.3967321930048507
hsa05226	0.2573906796200448	1.218211059295553	0.034482758620689655	0.397804442175134
hsa05215	0.2723763824681747	1.2041139466875839	0.0967741935483871	0.4067066038912077
hsa05169	0.24373276717316575	1.2003467410406718	0.0	0.411353772599624
hsa05220	0.2904635333239311	1.198063605229039	0.16666666666666666	0.4124585141690069
hsa00240	-0.35117626909596006	-1.2304519439822577	0.17857142857142858	0.4131834901065671
hsa04975	-0.3545361142252912	-1.2242435978746022	0.2033898305084746	0.4272274112833554
hsa04062	0.2394959185473307	1.1799348184104788	0.11428571428571428	0.4319632371713046
hsa04144	-0.2619690190189965	-1.2196578019690894	0.11842105263157894	0.43245197937873686
hsa00730	-0.4556800422319808	-1.217695913655591	0.19642857142857142	0.4325617167320918
hsa04512	0.26863163731623574	1.1893315124144708	0.1388888888888889	0.4330954257362001
hsa02010	-0.3485590918689905	-1.214239242200251	0.2542372881355932	0.4361093452002543
hsa05143	0.33041471261858324	1.1812885647775369	0.22916666666666666	0.43694153689047743
hsa04744	0.34064553718456464	1.1818849190492202	0.1956521739130435	0.44372864600024986
hsa05225	0.2324471106883269	1.1598658023352755	0.06060606060606061	0.45591209913395264
hsa00620	-0.3563612203712465	-1.2028067727179577	0.22807017543859648	0.45691689915820216
hsa04218	0.2353999847214709	1.1618568247330783	0.1	0.46001591854510504
hsa04068	0.24330776967029738	1.1658513451067236	0.09090909090909091	0.46085269338779683
hsa04966	-0.37944712135045083	-1.1966816871984443	0.22807017543859648	0.46690058193554695
hsa04933	0.2603775273121255	1.1469336237878658	0.2	0.4871652834042225
hsa03015	-0.29303544274799725	-1.1816914015648579	0.136986301369863	0.4972417996467118
hsa04921	-0.27574320650950496	-1.1828885955810182	0.19696969696969696	0.49770069350488927
hsa05160	0.22566821443102789	1.1208574007696006	0.20588235294117646	0.4992876378400191
hsa04915	0.23822720429125144	1.1390868199534692	0.20689655172413793	0.500837839719637
hsa05145	0.25179785235771923	1.1168676741438008	0.2222222222222222	0.5020849289422177
hsa04971	0.2741669868333773	1.121168804072253	0.29411764705882354	0.5071211239782871
hsa05321	0.27926699215998646	1.1342873185485562	0.18421052631578946	0.5072121521572632
hsa00061	0.3739513391165493	1.1394220799479713	0.24444444444444444	0.5085240972399513
hsa05130	0.22768939396410337	1.1229651652657768	0.17142857142857143	0.5105693132499363
hsa00830	0.29214939759342484	1.127558489294471	0.16666666666666666	0.5154190839224249
hsa00983	-0.3039465122428078	-1.1687835849041561	0.234375	0.5174662167669161
hsa04216	0.2986369822659082	1.123520217249859	0.20512820512820512	0.5184960818336413
hsa03420	-0.3333042654116211	-1.1610975817197533	0.3050847457627119	0.5195633881430843
hsa04657	0.26669786044566984	1.1288730485216985	0.2222222222222222	0.5203230184217245
hsa00071	-0.33126815562693074	-1.1703880833594806	0.25	0.5209292350584793
hsa04114	-0.2683248956611481	-1.1613910432149734	0.22972972972972974	0.5234872462063875
hsa00980	-0.30049052350190575	-1.1634356278444538	0.24193548387096775	0.5245716028110105
hsa05217	0.2742375399268448	1.1068059316840606	0.1951219512195122	0.5289204110288487
hsa04964	-0.3696091409006001	-1.1541375958910702	0.3387096774193548	0.5371856369949186
hsa04217	-0.26694939226877595	-1.1500666797904209	0.2318840579710145	0.5427808617876976
hsa04530	0.22017932742317672	1.0986519535695347	0.18181818181818182	0.5433828872174544
hsa00440	-0.571619991899341	-1.1469603348459314	0.32142857142857145	0.5445243179508914
hsa04659	0.23474127892125374	1.0924974751548517	0.29411764705882354	0.5530206326734282
hsa04922	-0.2783403022736188	-1.141184898147895	0.19696969696969696	0.555287638665799
hsa04612	0.26802238752801705	1.087336511234309	0.375	0.5622106470455991
hsa05032	-0.28220462603625546	-1.1353023516788745	0.2777777777777778	0.5631339860981187
hsa04722	-0.266526446285951	-1.1303826211111656	0.25	0.5663115684462758
hsa04150	-0.265004743584441	-1.1358198762263827	0.24242424242424243	0.5680048136721897
hsa04137	-0.29580943468849225	-1.131739781682321	0.27692307692307694	0.5686653771760155
hsa03430	-0.3598360852100181	-1.1236203555118036	0.3387096774193548	0.577460748465002
hsa05204	-0.3013480189785192	-1.1245424097435996	0.2857142857142857	0.580380866220027
hsa04371	0.22715193469665365	1.0769139419716505	0.2857142857142857	0.5864256859241016
hsa00920	-0.47711896179825386	-1.1112274333488485	0.32142857142857145	0.602585095909953
hsa04728	-0.25980727941609344	-1.1124390210357993	0.29850746268656714	0.6045283387940731
hsa00052	-0.33077943742412863	-1.1021114144742885	0.3275862068965517	0.612574436572221
hsa04540	-0.2832232036449656	-1.1027584732258133	0.3230769230769231	0.6177416988605801
hsa04010	0.19842259232395398	1.0635024213698607	0.30434782608695654	0.6186411517243675
hsa00561	-0.28814482034250144	-1.0962353312824633	0.3	0.6212279424949108
hsa04713	-0.2701237852423457	-1.0938982488856313	0.36231884057971014	0.6218966721376933
hsa04962	-0.3116570844761066	-1.0856875373741297	0.423728813559322	0.6325981710597095
hsa04750	-0.26870724672871177	-1.0860722473283824	0.375	0.6369297727554855
hsa04213	0.26002523475148065	1.0494459375884553	0.2926829268292683	0.6542251723257595
hsa05414	-0.2674167413956174	-1.0746562026716635	0.36619718309859156	0.6557092342335137
hsa05214	-0.2732706865121433	-1.0717935927306783	0.3939393939393939	0.659045176527694
hsa05322	-0.25673547740805225	-1.0753914447476716	0.37142857142857144	0.6593633309558893
hsa00604	-0.39731362829528355	-1.0617256337255676	0.39285714285714285	0.6792032628948007
hsa04725	-0.25185181400702744	-1.0585493853554935	0.36231884057971014	0.6825263738169015
hsa05410	-0.26880638860343975	-1.055006550156998	0.39705882352941174	0.6875166036005197
hsa04623	0.2627858879986534	1.0307739207059359	0.35	0.70783547339693
hsa04022	-0.23761640802384548	-1.045837479718232	0.34328358208955223	0.7083353709227835
hsa05132	-0.22294765105539902	-1.037955339491385	0.35135135135135137	0.713732838134752
hsa05231	-0.25709187974373954	-1.0391247686932081	0.4444444444444444	0.7176740581035401
hsa00562	-0.2693086808337604	-1.0326684877988368	0.47761194029850745	0.723945680345802
hsa04973	0.26765662798476564	1.0237400166914987	0.4166666666666667	0.7262998893711173
hsa00591	-0.3306237200325824	-1.0288352670522085	0.3898305084745763	0.7266285679596507
hsa00270	-0.2900481452633056	-1.0202090223324436	0.45	0.7321828343518517
hsa00515	-0.3393576781557898	-1.0153076344370155	0.4745762711864407	0.7377090207201273
hsa04666	-0.254367940670238	-1.0208733506255632	0.4794520547945205	0.7381131211147348
hsa04914	-0.2619083442125918	-1.0131114741177631	0.5538461538461539	0.7387500611276835
hsa00760	-0.31431785250086214	-1.00963246181045	0.38181818181818183	0.739377827281659
hsa00533	0.3530982749543477	1.0164826383643244	0.3953488372093023	0.7438177805911009
hsa05100	0.24562314511889338	1.0137145461975994	0.4473684210526316	0.7443437821278005
hsa04514	0.2127810819442964	1.0107296325864483	0.375	0.7470002552974215
hsa05323	0.2273076657892183	1.006375022083651	0.5	0.7562178358840681
hsa04610	0.2313091351795385	0.999429004265664	0.47368421052631576	0.7590974254236955
hsa04672	0.26231133561818526	1.0006133428374497	0.5121951219512195	0.7651959987931394
hsa04910	-0.2301914709975002	-0.9925591193533041	0.44285714285714284	0.7695130499155742
hsa05222	0.24091267802560784	0.9922340271020937	0.4444444444444444	0.769983486457926
hsa05203	-0.22478063247597438	-0.9946581967747545	0.4696969696969697	0.7704781748115463
hsa03440	-0.28668669252954343	-0.9765446879130419	0.46551724137931033	0.783444993235203
hsa05221	-0.25297437424175284	-0.9776047227005494	0.5303030303030303	0.7867987676659006
hsa04110	-0.227951138472088	-0.979940773346543	0.5362318840579711	0.7880423208643376
hsa04919	-0.22074979898858976	-0.9455089588315069	0.6	0.7894534132092194
hsa00592	-0.31627428735096347	-0.9462455668268223	0.5423728813559322	0.7938486852514002
hsa04950	0.3082516919505429	0.9824335185332865	0.5135135135135135	0.7958769466428389
hsa04152	-0.22333740422741666	-0.946910119628602	0.5735294117647058	0.7980250777453574
hsa04724	-0.22257508938463638	-0.9354974272965798	0.5797101449275363	0.7991002004988019
hsa05416	-0.2674689936643918	-0.9570372206217123	0.5862068965517241	0.8008812838792019
hsa05224	0.20572986564145454	0.9689879035555912	0.5	0.8018892009190708
hsa03022	-0.26943490577338497	-0.9303818291058676	0.5084745762711864	0.802065959631798
hsa04970	-0.24876170473587764	-0.9479383719706397	0.609375	0.8022638044556425
hsa00600	-0.28146947949886564	-0.9500287261951205	0.5614035087719298	0.803755684874566
hsa00640	-0.2913091790773112	-0.935725417056927	0.5454545454545454	0.8043664339886104
hsa04015	0.19181783013859793	0.9706622839381984	0.5806451612903226	0.8047036243006235
hsa04935	0.20767481277629934	0.9736659754384875	0.59375	0.8052329744640311
hsa00531	-0.3262063157040914	-0.9574465570691503	0.5245901639344263	0.8065258034058465
hsa04071	-0.22300731605012625	-0.9501929411665935	0.5416666666666666	0.808755558914491
hsa04972	-0.23111063717274216	-0.9359098869256974	0.5362318840579711	0.8099868105948982
hsa05170	0.19546058635347294	0.9746510942275681	0.5862068965517241	0.8102761939882185
hsa04916	-0.23205396175727389	-0.9586250240435055	0.5	0.8109947189472315
hsa00072	-0.41392187554141835	-0.9640391185276828	0.4642857142857143	0.8122946928078804
hsa04270	-0.2225359637382821	-0.9594645740286946	0.5588235294117647	0.814410240109541
hsa03030	-0.28511458818661944	-0.9149060948113549	0.6	0.8298578041841772
hsa00360	-0.33315897455482063	-0.9165513763084285	0.5454545454545454	0.8300994779868018
hsa05034	0.1898951564249422	0.9558165985406668	0.6486486486486487	0.8311177871056991
hsa05120	0.22857068699757577	0.956379444712981	0.5641025641025641	0.8376158224331345
hsa00350	-0.28230500346481713	-0.9058903997456808	0.6	0.8462598008052553
hsa04931	0.2094239028141104	0.9434299871108984	0.6551724137931034	0.8581690773199053
hsa05131	-0.19133651305623042	-0.8895237835453412	0.7432432432432432	0.8666112442336219
hsa00565	-0.2587014064337244	-0.8917136061566109	0.6206896551724138	0.8676232283857535
hsa04360	-0.2002884017006828	-0.8866066296615469	0.6818181818181818	0.868786288366708
hsa04020	-0.19191654402333058	-0.8922203485249527	0.7432432432432432	0.8724830992494365
hsa04977	-0.2817367588110595	-0.8797482245596988	0.5806451612903226	0.8803883027377654
hsa04912	-0.21617713675547504	-0.869675367072707	0.7222222222222222	0.8859022832154964
hsa04066	-0.20684895224058464	-0.8706054279145962	0.7142857142857143	0.8894840629198987
hsa04072	-0.1979111580726084	-0.8623277500703583	0.7	0.8912016146599745
hsa00780	-0.541013267122924	-0.8650217589530845	0.6530612244897959	0.8912630401729538
hsa04070	-0.21510155861855637	-0.8710792279706375	0.6666666666666666	0.8942637781798621
hsa00400	-0.42612497237843255	-0.8550233510577532	0.6785714285714286	0.904312380603831
hsa04927	-0.22045450816806966	-0.8482899325099723	0.71875	0.9068949846643491
hsa04926	0.19379223621891623	0.9254869337087317	0.7	0.9098277902847727
hsa05418	-0.198478353933713	-0.8487579886405987	0.7910447761194029	0.911786796671143
hsa04215	0.26128869630169593	0.9105685023159229	0.5714285714285714	0.912693831792299
hsa04625	0.19863961725412552	0.8987946163061442	0.696969696969697	0.9159265280894348
hsa00140	0.23877943677917102	0.9114027706390229	0.7073170731707317	0.917185444119322
hsa05210	0.20677693534613903	0.9013727235607734	0.7297297297297297	0.9196247671090011
hsa04614	0.2822247315509118	0.9139686607663805	0.5365853658536586	0.9197515105097438
hsa04014	0.1766820239253352	0.9041153506540112	0.8620689655172413	0.9212119215660437
hsa04510	0.1771082531504483	0.8816342162086596	0.8529411764705882	0.9253072686823006
hsa00512	0.26276457843079876	0.9157118238560951	0.5238095238095238	0.9264714740987858
hsa05211	-0.21563314207160644	-0.8286218266691006	0.75	0.9280011566420809
hsa00650	-0.2693749953883383	-0.8382414162245727	0.6779661016949152	0.9282716928994702
hsa05166	-0.18388191932640668	-0.8348733995812608	0.8732394366197183	0.9291247961257197
hsa00860	-0.2569011379314996	-0.8252020248546794	0.7272727272727273	0.9302009395249488
hsa04976	0.20542081319961897	0.888899499973819	0.6666666666666666	0.9306229257084504
hsa00330	-0.23591601272637813	-0.829805839570717	0.7666666666666667	0.9315846740671915
hsa04210	0.18451035219573336	0.882238915393471	0.8275862068965517	0.9338516485107212
hsa04330	-0.22524944378670456	-0.8132852241979235	0.7758620689655172	0.9371631123697239
hsa00770	-0.2687556636619207	-0.784780903688804	0.6842105263157895	0.9404205075816701
hsa04913	-0.22500468757535078	-0.7793520217846275	0.8103448275862069	0.94195652430521
hsa05140	0.21317617719222565	0.8715381404337109	0.7272727272727273	0.942062957891398
hsa04929	-0.21098174720645768	-0.8168766144909996	0.7741935483870968	0.9421349597247318
hsa04974	-0.2003621562531053	-0.8134085822205231	0.8115942028985508	0.9428775215914905
hsa00750	-0.3914795433007481	-0.7855070054103823	0.7142857142857143	0.9452193602461939
hsa04918	0.2138179542030287	0.8674352560868651	0.78125	0.945294868521828
hsa00410	-0.2405070493677303	-0.8054125946247754	0.7241379310344828	0.9454906034230324
hsa05216	-0.23208253219322703	-0.7736493191366758	0.7049180327868853	0.9455014915154775
hsa00450	-0.2686664722665147	-0.7391264943495764	0.7636363636363637	0.9482163676821479
hsa04664	-0.20418819246849876	-0.785698552720836	0.828125	0.9504106493432957
hsa04934	-0.17315131518417798	-0.7412641424072063	0.9701492537313433	0.9510564744561516
hsa00290	-0.44379914531426806	-0.7646362345605558	0.7959183673469388	0.9524371051707352
hsa00340	0.2654801428469017	0.8597422673926047	0.6097560975609756	0.95334629199453
hsa05223	-0.21079554365418862	-0.7866271343930448	0.7777777777777778	0.9545353864564067
hsa00040	-0.2329292886236959	-0.7423582165452681	0.746031746031746	0.9550400146544334
hsa05152	-0.1801866504802567	-0.7935999171303424	0.8923076923076924	0.9556865046375537
hsa04012	-0.20517886976078104	-0.7966373662913183	0.8225806451612904	0.9557845529538507
hsa04726	-0.1800537686059396	-0.7576280717871998	0.9577464788732394	0.956099410052237
hsa05412	-0.20367696415377334	-0.7898863832719861	0.8064516129032258	0.9563269105620246
hsa04742	0.2087332507076527	0.8535863918883843	0.7647058823529411	0.9579810479208278
hsa05213	-0.2057637568339996	-0.742930239006539	0.8793103448275862	0.9596535554577512
hsa05219	-0.22042496409871212	-0.750836482414816	0.8620689655172413	0.959666718132971
hsa04660	-0.17924445116997417	-0.7447945539776216	0.9411764705882353	0.9619090523884055
hsa00514	-0.20519435209650483	-0.7072810240705789	0.896551724137931	0.9701392918176135
hsa00524	0.42216092573760056	0.8299398726843725	0.6458333333333334	0.9711513913709472
hsa05133	0.20306707463172258	0.8238201536561316	0.84375	0.9722062995842987
hsa00603	-0.26267615592271065	-0.7084684937579879	0.8421052631578947	0.9744741424583321
hsa04310	-0.1614416204495969	-0.6928683212389086	1.0	0.9771879372601231
hsa05218	-0.18357859750877437	-0.6850614751663032	0.9365079365079365	0.9779079975407712
hsa03320	0.2048824904397951	0.8311850902548806	0.8125	0.9783242670018264
hsa04928	0.1769348987646424	0.8020888853337759	0.967741935483871	0.9798783472653899
hsa00785	0.47581796929670295	0.7765920713464171	0.7647058823529411	0.9816298819983688
hsa04611	0.17049856984174355	0.8048778832139464	0.967741935483871	0.9848807193714011
hsa04613	0.1568348682753325	0.7824143273677164	0.9736842105263158	0.9855118713300997
hsa00982	0.21333196394597037	0.8324165569990133	0.9	0.9857405236323619
hsa04024	0.16146279203967978	0.808620539839345	0.9666666666666667	0.9876717590946724
hsa04979	0.2012209634066649	0.7532876763796642	0.8947368421052632	0.9901987989921303
hsa04340	0.15344154294973036	0.6093927375467082	0.9772727272727273	0.9904151136073525
hsa00053	0.24392320275886178	0.7899313491423992	0.7073170731707317	0.9911481421310372
hsa00380	0.14788637654962766	0.5676195898507048	1.0	0.9915751850906306
hsa04658	0.18200258141223177	0.7846797697612666	0.875	0.9916855839756019
hsa04924	0.18480451298162465	0.7573838371692068	0.9722222222222222	0.9927710519597437
hsa04211	-0.16245699594281088	-0.6190632131773554	0.984375	0.9939609689179492
hsa00260	-0.15786909271947328	-0.5149601496903985	1.0	0.9951097853195755
hsa04710	0.18263985706075886	0.6155225662124101	1.0	0.9974511434853863
hsa04960	-0.1870193562825926	-0.6234307954419572	0.9344262295081968	0.9978302889602118
hsa05310	-0.1811545801526782	-0.589237400521723	0.9629629629629629	0.998918040001956
hsa03450	0.21910080452230518	0.6302805462686704	0.9534883720930233	0.9990223976786615
hsa00601	-0.16568845709282556	-0.5225401148847428	0.9824561403508771	0.9991315480288046
hsa04917	-0.16750774221066314	-0.6355392275701152	0.9672131147540983	1.0
hsa04662	0.1595418821581365	0.6855083877338691	1.0	1.0
hsa00790	0.18872010729898764	0.643329482060545	0.926829268292683	1.0
hsa05330	0.18481713045149203	0.6607525465410129	0.9791666666666666	1.0
hsa04380	0.1473389426579304	0.6957277517118359	1.0	1.0
hsa05135	0.15497988636487775	0.7347505121380666	0.9285714285714286	1.0
hsa05235	-0.1642525736280527	-0.6259054921748488	0.984375	1.0
hsa05212	0.1661567223052128	0.6853401508960526	0.9722222222222222	1.0
hsa05030	-0.1589619807914874	-0.5591294054443622	0.9666666666666667	1.0
hsa00310	0.17795442353828642	0.7182131651054559	0.9512195121951219	1.0
hsa04940	-0.15875946324993853	-0.5407844679664601	1.0	1.0
