## Supplemental Code for "ANDES: a novel best-match approach for enhancing gene set analysis in embedding spaces": GSE5281_HIP_GSPA_results_our_ppi.csv

Gene Set	ES	NES	P-value	FDR
hsa03040	-0.5726411049896232	-2.5666777720626968	0.0	0.0
hsa04141	-0.4932275971918463	-2.2696918517586444	0.0	0.0
hsa00190	-0.6360556283277626	-2.801430696222521	0.0	0.0
hsa03020	-0.6157498546227694	-2.0762964933747794	0.0	0.0
hsa03050	-0.7654561884360614	-2.7182039731440772	0.0	0.0
hsa00970	-0.644506016118506	-2.2833351257603356	0.0	0.0
hsa04714	-0.5015629105512474	-2.328807629773144	0.0	0.0
hsa00510	-0.5638119398439219	-2.008513884508323	0.0	0.0
hsa04136	-0.586405316381498	-1.9811178317461897	0.0	0.0
hsa00620	-0.6200095803702937	-2.1378975681463115	0.0	0.0
hsa03060	-0.6566539372949602	-2.0434552544078124	0.0	0.0
hsa03010	-0.6669301358011073	-2.9892977297018826	0.0	0.0
hsa05415	-0.5339607909158823	-2.4137647179673345	0.0	0.0
hsa05017	-0.5118413149509811	-2.2785297949301784	0.0	0.0
hsa03013	-0.5504915485219861	-2.4417745933854738	0.0	0.0
hsa05012	-0.6016829697519713	-2.842172276781149	0.0	0.0
hsa03008	-0.6444234540928014	-2.5661916831709446	0.0	0.0
hsa00630	-0.6129167111619771	-2.0667431889140344	0.0	0.0
hsa00020	-0.7360579103119766	-2.444796036969462	0.0	0.0
hsa04721	-0.49555162386280055	-1.9733615337275483	0.0	0.0
hsa04142	-0.4603248867947657	-2.0447258036202243	0.0	0.0
hsa04120	-0.49220410672838005	-2.1833431067199554	0.0	0.0
hsa05110	-0.5654456215552768	-2.0087530306494363	0.0	0.0
hsa05020	-0.5593928496616745	-2.662841726383681	0.0	0.0
hsa04145	-0.4980839050830054	-2.218799153863985	0.0	0.0
hsa04932	-0.48275135201066904	-2.0996322099821754	0.0	0.0
hsa00280	-0.5780060590486016	-2.014447167701393	0.0	0.0
hsa03420	-0.5718692904967249	-2.0260000770803046	0.0	0.0
hsa00051	-0.5909234366976265	-1.9406265240606182	0.0	0.0006498050584824553
hsa00010	-0.5023718047611947	-1.9569052332847325	0.0	0.0006722121294646089
hsa00130	-0.7500552314292411	-1.8998143914751198	0.0	0.0016709272932405993
hsa04146	-0.4722485653020955	-1.917320841158432	0.0	0.0017200722136300288
hsa05132	-0.40167462604333026	-1.9272166780178088	0.0	0.0017721956140430597
hsa00250	-0.5466708000116873	-1.9286550731187984	0.0	0.0018275767269819055
hsa03018	-0.4850166221109398	-1.931409563006875	0.0	0.001886530814949064
hsa00640	-0.5604924293036494	-1.8765729156576099	0.0	0.00270752107701023
hsa04216	-0.5458852004581237	-1.8584630028580758	0.0	0.0038475299515408536
hsa04137	-0.482042696757511	-1.8602552482661883	0.0	0.003951517247528445
hsa04140	-0.41784049174295174	-1.831942867960707	0.0	0.005848245526342098
hsa00071	-0.5228735633104808	-1.829734724139072	0.0	0.005943338949534652
hsa03430	-0.5926501571933438	-1.8442805395048822	0.01694915254237288	0.005998200539838049
hsa04144	-0.3839088659811457	-1.8272058290411406	0.0	0.006265977349652246
hsa04130	-0.5544363602359343	-1.820800868197827	0.0	0.006645733552661475
hsa00520	-0.5189834936191886	-1.808743718925342	0.0	0.006780574523295185
hsa03015	-0.44261658169123574	-1.8217894465662945	0.0	0.006800285495746626
hsa05171	-0.39053833304161345	-1.8133092191896978	0.0	0.006931253957146189
hsa00900	-0.600604706265874	-1.7997277686394104	0.0	0.00974707587723683
hsa03030	-0.5241562627938126	-1.7755620819139821	0.0	0.011696491052684195
hsa00513	-0.5134134336235052	-1.7763391306632321	0.0	0.011935194951718566
hsa00270	-0.5000765810093674	-1.7814641466316108	0.0	0.012183844846546036
hsa00511	-0.5935208531990288	-1.7630123229688492	0.017543859649122806	0.012996101169649103
hsa00030	-0.518091388736551	-1.7208262505245917	0.017543859649122806	0.018556932920123965
hsa04962	-0.4850203326282071	-1.7183143904033265	0.0	0.01894243047840365
hsa01040	-0.5355735458189216	-1.6974546899651077	0.03333333333333333	0.020911908245708107
hsa04966	-0.5280084940721882	-1.700374852025139	0.03389830508474576	0.02093816299554578
hsa04964	-0.5343963544388406	-1.6629993005340191	0.03389830508474576	0.022059171722167557
hsa00330	-0.46817103687011685	-1.6678043890638345	0.0	0.022453085502920554
hsa00500	-0.5010071774458735	-1.6453363615593284	0.0	0.026384326081485898
hsa00072	-0.6957139879747389	-1.6435766011417894	0.01818181818181818	0.027093566845200676
hsa04217	-0.3705439044212534	-1.6270403002306968	0.0	0.030040168277385638
hsa00062	-0.5137011197268544	-1.6281319003300732	0.06666666666666667	0.03021593521943417
hsa04114	-0.3804351021416867	-1.6217037543244275	0.0	0.033328711064100125
hsa04723	-0.361094043321323	-1.6085546021671948	0.0	0.039916596449636535
hsa00400	-0.8182183743966891	-1.6047384009418924	0.03636363636363636	0.04020668799360192
hsa00860	-0.47414748176972654	-1.587483212613191	0.03508771929824561	0.04288713385984205
hsa04710	-0.4688921305325507	-1.581095113684114	0.07017543859649122	0.044747939254587255
hsa05230	-0.39756089696018765	-1.575829149728682	0.015873015873015872	0.047862506919565916
hsa00230	-0.35551824066455634	-1.5322712385936876	0.0	0.06521940476680527
hsa03450	-0.5764205290969523	-1.518914721392581	0.037037037037037035	0.06987692424666966
hsa00750	-0.7756285961766239	-1.5212088020768808	0.05454545454545454	0.07034846067918754
hsa03320	-0.37597297818808073	-1.5195487901297713	0.014925373134328358	0.07087516602162208
hsa00563	-0.47411020498876233	-1.5026518716265929	0.1	0.07837717177997286
hsa03410	-0.45806060698158163	-1.5042973561913797	0.034482758620689655	0.07838273517944616
hsa05100	-0.37601338280750457	-1.4973421739902026	0.0	0.08153297254067024
hsa05131	-0.31545736726076723	-1.490127241102596	0.0	0.08954313705888234
hsa00100	-0.4989361056012806	-1.4868009498836443	0.09836065573770492	0.09016045186444067
hsa00220	-0.49440231631816367	-1.4703748067298756	0.10526315789473684	0.0970958712386284
hsa00480	-0.4028728289665908	-1.46057771802044	0.017543859649122806	0.09783176158263632
hsa00600	-0.4242374308958036	-1.4628421891272974	0.03508771929824561	0.09832362791162651
hsa00061	-0.5162655253950678	-1.466690344920144	0.11320754716981132	0.09833442372351585
hsa00471	-0.7804019818897858	-1.4709711083464818	0.038461538461538464	0.09835685657938982
hsa00450	-0.5104460842172407	-1.450157538121127	0.1320754716981132	0.10495936584878195
hsa04066	-0.339531903572439	-1.436837308934067	0.015151515151515152	0.1137941750005119
hsa00740	-0.6310908292725907	-1.414798585549318	0.09803921568627451	0.1305411947844218
hsa03440	-0.41197769155669517	-1.410916854445912	0.10714285714285714	0.13336293229678156
hsa04530	-0.30732404768149274	-1.3936593123095296	0.043478260869565216	0.15141969037195818
hsa00770	-0.46718485711083574	-1.3894288544137885	0.15789473684210525	0.15229806058182546
hsa04110	-0.32184613848906596	-1.3894551723456308	0.045454545454545456	0.1540486130023062
hsa04910	-0.3150060454615816	-1.3810846238015058	0.07575757575757576	0.15693887339416152
hsa04260	-0.33734346631249934	-1.354256220937729	0.03125	0.18551934419674096
hsa04922	-0.31759205075884117	-1.351888005072808	0.04477611940298507	0.18680110252638493
hsa00650	-0.42304309870837936	-1.3407990323007857	0.16666666666666666	0.19684855412941335
hsa04540	-0.33334646502341025	-1.338210367374848	0.046875	0.1979809283021545
hsa00240	-0.36863845751184166	-1.336464209880659	0.10526315789473684	0.19867444022112515
hsa00260	-0.3821847052510894	-1.3223059675067736	0.18333333333333332	0.21340966131213268
hsa04152	-0.3090602482711819	-1.3033349499029734	0.0625	0.23413288513445965
hsa04961	-0.360699565851184	-1.2831263286887702	0.14814814814814814	0.2600560038174115
hsa04070	-0.31183260162751303	-1.2802097774958672	0.09230769230769231	0.26167914931642955
hsa00983	-0.3204573001083229	-1.270210321526208	0.09523809523809523	0.2754779626718046
hsa04150	-0.290072680922572	-1.268112656148357	0.08955223880597014	0.2762321303608917
hsa04213	-0.3325531982155068	-1.2579857410971111	0.16071428571428573	0.28835903684340236
hsa04520	-0.3201383673389891	-1.2531013052331463	0.13559322033898305	0.2953746229072454
hsa00562	-0.316892995574829	-1.249149354260567	0.15625	0.29941502985997404
hsa04210	-0.28555913589814735	-1.2327799583355428	0.09375	0.3225817968895046
hsa00780	-0.7748383492484985	-1.2304144761940086	0.2916666666666667	0.32312476068500207
hsa04722	-0.2924238005029227	-1.233893415847235	0.09523809523809523	0.32474632610216936
hsa00052	-0.3615061189785459	-1.221316039583494	0.25862068965517243	0.329324813667011
hsa04720	-0.3119387033549814	-1.2233465655961162	0.12698412698412698	0.3297608848186665
hsa04012	-0.29302430048822564	-1.1949164914779908	0.23076923076923078	0.37423406005721216
hsa00561	-0.3075148208870381	-1.1852958175674364	0.20689655172413793	0.3832093615158696
hsa04614	-0.39574268246616917	-1.1858533365453279	0.2857142857142857	0.3862500340806849
hsa05166	-0.2505026188251852	-1.1719162641192475	0.15151515151515152	0.40119660530412304
hsa05130	-0.25964124689171486	-1.168583721935425	0.2	0.4026491167693939
hsa05216	-0.32739057638726227	-1.1550342473515718	0.2786885245901639	0.424425303987751
hsa04122	-0.5469885961060003	-1.1449903410907232	0.3137254901960784	0.44056782965110464
hsa04060	0.2824128831538895	1.632588972067711	0.0	0.4478432015745449
hsa05217	0.3731370969328098	1.5650132251283528	0.0	0.4504469411185829
hsa04061	0.3293962568896776	1.5470901295211485	0.0	0.462424143021158
hsa00440	-0.5774058752849676	-1.1324426461120083	0.34545454545454546	0.46533884662187547
hsa04215	-0.3330140137693152	-1.1250580144306779	0.29310344827586204	0.4732287940736423
hsa03022	-0.3169386798680849	-1.125461771091909	0.2711864406779661	0.47694025125795597
hsa04071	-0.26315035409626186	-1.1132357150552878	0.28125	0.4901154653603919
hsa00533	-0.40166897590464506	-1.114250850460752	0.3090909090909091	0.491613020295592
hsa05031	-0.2785913622367629	-1.104264511002139	0.30158730158730157	0.5080562608077082
hsa00564	-0.26470056024623	-1.1008005680202684	0.3382352941176471	0.5083535914835305
hsa00360	-0.38773962583263627	-1.1015532464936308	0.32075471698113206	0.5104431785218533
hsa05224	0.3032689144446194	1.576003265825832	0.0	0.5207479088076103
hsa03460	-0.3133972441601649	-1.0892444702775932	0.2807017543859649	0.5212766878597838
hsa05211	-0.2760494464274274	-1.0912538775848202	0.3333333333333333	0.5218553481574575
hsa04914	-0.266811080250128	-1.094071103477429	0.3283582089552239	0.5232764847964966
hsa00515	-0.3644810176685607	-1.092176937337682	0.35714285714285715	0.5247825652304309
hsa04931	-0.2517399225305926	-1.0687312246267322	0.3880597014925373	0.5660157421523543
hsa05416	-0.29153308183943705	-1.065937150662264	0.39285714285714285	0.5687305436276094
hsa00730	-0.38726157483658746	-1.0573292491458193	0.39622641509433965	0.5745605863695437
hsa04612	-0.26186126403736776	-1.0583499081968055	0.417910447761194	0.5760447438287598
hsa05418	-0.23965977355281728	-1.0591701669254945	0.42028985507246375	0.5785264420673799
hsa05169	-0.22844523795662566	-1.0480232057400176	0.375	0.581647727903851
hsa00524	-0.5569074201449182	-1.0497086681830634	0.5	0.5824968927232278
hsa05135	-0.2398409639294217	-1.044137185476775	0.42424242424242425	0.5852545706876173
hsa04350	-0.25497107630788307	-1.0502507725650079	0.4264705882352941	0.5859971331908698
hsa00790	-0.327353873931755	-1.0375201929252433	0.36666666666666664	0.5929352581086988
hsa05225	0.2267891452794027	1.1746431136955477	0.0967741935483871	0.5943792410297096
hsa04630	0.24354645328584476	1.2532733333281894	0.0	0.5954482984848398
hsa04913	0.31194035369981277	1.2340525106313045	0.22727272727272727	0.5991855625717566
hsa04974	0.2558328926840516	1.1953015366440345	0.1875	0.5997947708625091
hsa04924	0.28523926599563665	1.2265140082694304	0.1891891891891892	0.6018583406643109
hsa05206	0.23569143396641973	1.2098220663563084	0.0	0.6037782698230459
hsa04650	0.2353383252616808	1.1869946035886996	0.13333333333333333	0.6040675742168279
hsa04912	0.27200904849121277	1.2038353074164025	0.21875	0.6046305449290524
hsa00040	-0.3254455717385665	-1.0215273953451474	0.36666666666666664	0.605286499156636
hsa04620	0.2547684126963746	1.1758452853541292	0.23333333333333334	0.6055554253848496
hsa04261	-0.23419945486551927	-1.028358439611681	0.4142857142857143	0.6065082649118307
hsa05170	-0.22182310489290483	-1.021856953672838	0.49230769230769234	0.6094011082389569
hsa04550	0.2355494586354449	1.21749423648276	0.05555555555555555	0.6105003425020984
hsa05218	0.28091941509193397	1.2125283842922085	0.21052631578947367	0.6106141193561236
hsa04024	0.22721499461452466	1.234989119104813	0.0	0.6128027004290847
hsa00604	-0.37453970726838615	-1.0225950964241224	0.39622641509433965	0.6128736918492798
hsa04935	0.24749490601670987	1.2546954908014782	0.08108108108108109	0.6137386068089693
hsa05144	0.31905752912751495	1.2402387083831186	0.17073170731707318	0.6137882018479033
hsa04666	-0.24433321605805466	-1.0148368691274847	0.45714285714285713	0.6150267595777605
hsa04640	0.25882187023790054	1.195335391111376	0.21875	0.6155788437799434
hsa00591	0.40989858143110636	1.4162195422963646	0.05	0.6192166042912312
hsa04062	0.22523615229689134	1.1762298364417103	0.05714285714285714	0.6195629997959813
hsa05146	0.27797686270402366	1.2838943155245994	0.06666666666666667	0.6222937510250943
hsa04727	-0.2436495016178313	-0.9990959852448574	0.44776119402985076	0.6343045003165717
hsa00920	-0.4240192450318455	-1.0017163972753882	0.4909090909090909	0.6347868366762699
hsa04916	0.27204605412437777	1.2555876403821384	0.13333333333333333	0.6360839271287033
hsa04514	0.2526621705737655	1.3056642603191029	0.029411764705882353	0.6407679030280309
hsa04929	0.3025493297899229	1.2876068940779444	0.19047619047619047	0.6416519885046815
hsa05143	0.33090608167427116	1.2685511891579424	0.10869565217391304	0.6453108085943906
hsa00410	-0.29369942347602357	-0.9903487243907705	0.42105263157894735	0.6482141564427223
hsa05332	0.33145800940720666	1.3148867057733042	0.12195121951219512	0.6524971297359358
hsa04972	0.280378719823157	1.3314216977462952	0.08571428571428572	0.6561423650975889
hsa04725	0.22571775024874632	1.1222122850280547	0.23684210526315788	0.6580553165993314
hsa05163	0.22314372348056327	1.2564275544455246	0.0	0.6589463922988607
hsa04672	0.2850994904933914	1.1175447903640001	0.2857142857142857	0.660933245858619
hsa00232	0.611746404078278	1.2913163278739022	0.24444444444444444	0.6613498441856651
hsa04662	0.2533618672719853	1.1457080424705863	0.3055555555555556	0.6618232513754903
hsa04726	0.23413128577101344	1.1249425256500092	0.2727272727272727	0.6661233666830683
hsa04911	0.24874949869302443	1.1314166771773218	0.25	0.6710855659590247
hsa05030	0.2897380633151575	1.126268238828494	0.24390243902439024	0.6743131431921524
hsa04928	0.29457235452721864	1.4192635064439818	0.029411764705882353	0.6759307856322782
hsa04010	0.19388582065428134	1.1331170586809063	0.10526315789473684	0.6802124906602519
hsa04330	0.26983802716710453	1.105999836635297	0.24444444444444444	0.6835071571682634
hsa04934	0.27338493233075967	1.4278736907797942	0.0	0.6850728044757896
hsa05215	0.27696895352823786	1.3152298953435924	0.11428571428571428	0.6862909282390821
hsa05221	0.3159749986738642	1.333480812874191	0.08108108108108109	0.6898378180204343
hsa04392	0.41085658528972163	1.439249935376247	0.11904761904761904	0.6991040675742168
hsa04270	0.27421859157221967	1.372103142502888	0.03225806451612903	0.7010068003179369
hsa04218	-0.21703487599065105	-0.9622085678265536	0.5633802816901409	0.7026573534788879
hsa04668	0.22017370275982606	1.094648665445683	0.3157894736842105	0.7064145670632467
hsa05202	0.3195744666473079	1.6557759611108953	0.0	0.70821715597835
hsa05222	0.23865392376884334	1.0714039767717125	0.40625	0.7142468686066488
hsa05223	0.24736639158991858	1.0677039571101181	0.3684210526315789	0.7166568634659215
hsa00565	-0.27403184519888246	-0.9513432054442356	0.5357142857142857	0.7193607223955263
hsa04621	0.2079351863581428	1.074646797280134	0.3125	0.7195620211345157
hsa00310	-0.2471771768756715	-0.9350244282802815	0.5892857142857143	0.7205191383761342
hsa05220	0.23667145726724903	1.0538782884739362	0.4473684210526316	0.7237542247329377
hsa04022	-0.20516567477590875	-0.9358023354454699	0.5428571428571428	0.723976885881604
hsa05152	-0.20542934895784992	-0.9385226114024876	0.5147058823529411	0.7240592722845397
hsa05203	-0.20876708393304874	-0.9469732271308808	0.546875	0.7241813942303796
hsa04979	-0.2655618818924861	-0.9434120890515205	0.576271186440678	0.7249469454465673
hsa04211	-0.231986967230061	-0.9393912812539343	0.5454545454545454	0.7271968409477156
hsa04926	0.2153168760717901	1.0750793970495955	0.4	0.7298045238343746
hsa04512	0.2320523682538522	1.0604340870358593	0.29411764705882354	0.7302827453346047
hsa05150	0.2354617771338088	1.0557593573989874	0.3142857142857143	0.7313036466021541
hsa00592	0.3932674286263403	1.3336110638396075	0.18181818181818182	0.7329526816467116
hsa04657	0.240562208249732	1.080960325808793	0.36666666666666664	0.7394620305068066
hsa04970	0.23549684184807557	1.0761746599017807	0.29411764705882354	0.7402335088902253
hsa05162	-0.20654155672560265	-0.9086701710286935	0.6307692307692307	0.7528073856324116
hsa04921	-0.2074218990749784	-0.916384083077356	0.6376811594202898	0.7555249658868574
hsa05214	-0.22095139499376426	-0.9087732035580787	0.5882352941176471	0.7573540039898858
hsa04950	0.4014637858997989	1.3394323040830458	0.125	0.7575146246788038
hsa04810	-0.1931720139627731	-0.9037088154899724	0.6515151515151515	0.7580037309561849
hsa04730	-0.24909173965881573	-0.9104616698050627	0.6181818181818182	0.7583349995001499
hsa00053	-0.3044804094197245	-0.9123835396601034	0.5357142857142857	0.7592657686564999
hsa04014	0.24487985153603442	1.3721868936168782	0.0	0.759424033677765
hsa05213	-0.24530841049759286	-0.8966331253889883	0.6545454545454545	0.7650236179146256
hsa04919	-0.20894915457621696	-0.8911192595320809	0.6615384615384615	0.7705033210533735
hsa05210	-0.2221385627341944	-0.8875375032780798	0.6031746031746031	0.7734485209992558
hsa05321	0.24174584934012397	1.0310546078172163	0.37209302325581395	0.7809565464149686
hsa04068	-0.19497268946333074	-0.8739017577403602	0.6714285714285714	0.7834876809684367
hsa04927	0.31939921642123864	1.344285307875647	0.075	0.784097565547459
hsa05235	-0.2168930332135035	-0.8782709942642136	0.6212121212121212	0.7850282951924239
hsa05133	-0.21635293745620118	-0.8744214702263278	0.6567164179104478	0.7877301443713227
hsa05226	0.2751506379474208	1.4629774921928802	0.0	0.7880651686621836
hsa04064	0.22365344503800275	1.032238832584628	0.4	0.7896890062272826
hsa04625	0.21782596942105953	1.0246939100359809	0.40625	0.7899094841725439
hsa04020	0.2565193304869508	1.4393456883791151	0.0	0.7930246725555894
hsa04978	-0.23642268179252623	-0.8644360982698113	0.6785714285714286	0.7947977052667332
hsa05142	0.21518157412570266	0.993138186767013	0.43333333333333335	0.806002041076668
hsa04744	0.29046905738381956	1.017526764901826	0.42857142857142855	0.8070791435889025
hsa04976	0.2240950312280356	1.0133487606038332	0.42857142857142855	0.8095262946009215
hsa04724	0.19870418488840738	0.9879075842396903	0.39473684210526316	0.8100840071807155
hsa04713	0.21021242675431645	0.9982262073709803	0.45714285714285713	0.8116228121558612
hsa05167	0.19053677394488336	1.0012955473716492	0.5135135135135135	0.8140270933911427
hsa04975	0.25356702414415405	1.0072952124104273	0.3170731707317073	0.8162529161638096
hsa04923	0.24648128787825996	0.9935202184651164	0.3953488372093023	0.8166207347413991
hsa04310	0.19425374626850786	1.004402088085321	0.4375	0.816961572229351
hsa04930	-0.23902295367489898	-0.8487920695751403	0.6724137931034483	0.8197465909927621
hsa00120	-0.2953490339590011	-0.8390751564471927	0.6415094339622641	0.8288474995962749
hsa04390	-0.18969186850914385	-0.8367395879542174	0.75	0.8294761571528542
hsa04728	-0.19199807850133907	-0.8413131438170411	0.7424242424242424	0.8295457791234059
hsa00350	-0.24457862984221923	-0.8285020556267716	0.6785714285714286	0.8324116137251848
hsa05219	-0.24010316304075704	-0.822291125181857	0.7321428571428571	0.8344393233754012
hsa05120	-0.21176825224385157	-0.8289136834783688	0.7627118644067796	0.836823514349204
hsa00514	-0.23709152457293667	-0.8230992671934837	0.7321428571428571	0.8383612084004858
hsa04918	-0.20068637327328898	-0.8111028009848228	0.7164179104477612	0.8522286171291469
hsa04510	-0.17738523812253365	-0.8066466714530914	0.8095238095238095	0.8549736215498986
hsa05160	0.18102158990896683	0.956057405325352	0.6060606060606061	0.8561359290624357
hsa00430	0.3371199423497705	0.9585941277221423	0.475	0.8582993737987997
hsa04015	0.17684291100435898	0.9647389610040893	0.7027027027027027	0.8595081273792978
hsa04933	0.209687362452922	0.9677804792560901	0.5	0.8616642064403259
hsa05231	0.20411268889524498	0.9586651933498342	0.5588235294117647	0.8693108597159769
hsa00670	-0.26314409100201136	-0.7959262113912826	0.639344262295082	0.8702982325641291
hsa04915	0.18695427818311902	0.9681931594431318	0.5	0.8711971771673266
hsa04613	-0.17116466570585248	-0.7901578541868975	0.8571428571428571	0.8740608154632262
hsa04610	0.20796931649159645	0.931425825655869	0.5714285714285714	0.8848994821809321
hsa05212	0.2082870294362451	0.9274847952861546	0.5526315789473685	0.8867417920095707
hsa04611	0.18277844509725044	0.9332732921976995	0.5714285714285714	0.8902907019253001
hsa04742	0.22488693716921998	0.9400065844139803	0.59375	0.8984203296703297
hsa04072	0.17970740573391614	0.9338888519069073	0.65625	0.8988616952759654
hsa05140	-0.19261373638985463	-0.7592573133295637	0.828125	0.9066934615747873
hsa04664	0.22215508053605595	0.9350048324498422	0.5	0.9068728397086606
hsa00380	-0.22284039458781696	-0.7631706158343295	0.8035714285714286	0.9073444633276684
hsa04670	-0.18000956269617893	-0.766252367905776	0.8484848484848485	0.9078393800295665
hsa04940	-0.22003251590715922	-0.7535543588452441	0.8035714285714286	0.9088344925093901
hsa00290	-0.4201853051098014	-0.7383280383688587	0.7843137254901961	0.9126424234891695
hsa04371	-0.1700114905193362	-0.7401376157819678	0.8939393939393939	0.9144240423525116
hsa00910	-0.26153107485700433	-0.7429996455715699	0.7169811320754716	0.9163849205893969
hsa04360	0.17650129438588322	0.9081435545125169	0.78125	0.9205402806149074
hsa04750	-0.17658495882945607	-0.7249175762503884	0.9242424242424242	0.9224087612425949
hsa04115	-0.18241902214881317	-0.7190711278066942	0.859375	0.9243563829246947
hsa00534	0.2669730013093161	0.890721093236924	0.675	0.9255728048719611
hsa04917	0.20148589249189278	0.8944125163295132	0.5853658536585366	0.9263590272283073
hsa05310	0.2593932743446725	0.9086668358360194	0.5714285714285714	0.9283678236328776
hsa05205	0.172094979448498	0.9117700608801211	0.7777777777777778	0.9304432984578767
hsa05417	0.1627228411722199	0.8844528003904276	0.9166666666666666	0.9310748631884885
hsa00980	0.21152429530950229	0.9002173004138174	0.5476190476190477	0.9320802457646328
hsa04622	0.2016614571460682	0.8951918623282704	0.5853658536585366	0.9349160789459298
hsa00982	-0.1874074268864826	-0.7016120797435254	0.9298245614035088	0.9372228225149476
hsa04370	-0.18464458347794724	-0.6751189949211415	0.9464285714285714	0.9493138900435133
hsa00531	0.2721541063276724	0.8700451265412681	0.6666666666666666	0.9495152922489922
hsa05323	-0.1685541897232338	-0.6825311703299416	0.9545454545454546	0.9499531093053036
hsa05410	0.18778854393256483	0.859125179241025	0.6363636363636364	0.9507368963658942
hsa04380	0.17310864510893295	0.8731218230195847	0.7333333333333333	0.9511959142794328
hsa04925	0.18503995571465892	0.8645430268398946	0.71875	0.9524262273795856
hsa00590	0.2078148963542387	0.8432003946326487	0.75	0.9558044290569782
hsa04659	0.18103187544798446	0.8608525127844118	0.7575757575757576	0.9568877037718397
hsa04658	0.18443880680899857	0.8438002640655412	0.696969696969697	0.9642168279481712
hsa05034	-0.14072357083359044	-0.6475694869667782	1.0	0.9652667027116996
hsa04660	0.18246366961322222	0.8459924125953777	0.7741935483870968	0.9705899407391945
hsa05414	0.17693888090891927	0.8171693768369233	0.8125	0.9800075068444758
hsa04920	-0.1528001790334597	-0.6056606121119602	0.9682539682539683	0.9811548722883136
hsa05161	0.15900671389026835	0.8182376365995746	0.9666666666666667	0.9873987047585078
hsa05032	0.178816064879443	0.7913894542449008	0.8125	0.9878636498109229
hsa05164	0.1601984333017894	0.8223107490271688	0.9310344827586207	0.9905442084985544
hsa05134	0.19567775704112736	0.7939544510642815	0.9090909090909091	0.9951197774346184
hsa00603	0.16819685203658127	0.5112157883852301	0.9777777777777777	0.9958176152206003
hsa00512	-0.16346840859094566	-0.5522633750748726	0.9655172413793104	0.996120852863312
hsa04623	0.19552967288279163	0.7996289331087871	0.8809523809523809	0.9986457039761943
hsa00532	-0.13741575207904072	-0.40949105191309837	0.9836065573770492	0.9998000599820054
hsa05322	-0.11551640965335981	-0.487016813909869	1.0	1.0
hsa00140	0.1905574777253215	0.7591632676842663	0.8913043478260869	1.0
hsa05412	0.15890314156408386	0.7015130388121543	0.8717948717948718	1.0
hsa05320	0.15278441111853705	0.595022111989332	0.975609756097561	1.0
hsa04960	0.16318603408754476	0.610114969612304	0.9743589743589743	1.0
hsa00601	0.17321541609055596	0.6064064670366808	0.9512195121951219	1.0
hsa04971	0.17889269809742003	0.7477549217926432	0.8125	1.0
hsa04973	0.13688123484115827	0.541349299871768	1.0	1.0
hsa05330	0.15445438051714871	0.5921114749064966	1.0	1.0
hsa05033	0.1629590876760824	0.6523355283300163	0.9761904761904762	1.0
hsa05340	0.1923603444730698	0.7402116772324894	0.8409090909090909	1.0
hsa00340	0.17430086232023512	0.5910724903890011	0.9318181818181818	1.0
hsa02010	0.15527352060815905	0.5995216540565578	1.0	1.0
hsa00830	0.14344678498400834	0.5820294301767627	0.9772727272727273	1.0
hsa00785	0.3293304741482258	0.5407810134075209	0.9615384615384616	1.0
hsa04977	0.15912988876871192	0.5357691916282943	0.975609756097561	1.0
hsa05145	0.15792133834177233	0.762723715564642	0.9705882352941176	1.0
hsa05204	0.1472620921612739	0.6356252258939248	0.9736842105263158	1.0
hsa00760	0.16725426254917536	0.6391319679670994	0.9767441860465116	1.0
hsa04340	0.1567058139566936	0.6290218238828348	1.0	1.0
