## Supplemental Code for "ANDES: a novel best-match approach for enhancing gene set analysis in embedding spaces": GSE5281_VCX_GSPA_results_our_ppi.csv

Gene Set	ES	NES	P-value	FDR
hsa03013	-0.5268698811308028	-2.971416817149506	0.0	0.0
hsa04061	0.37006246814921373	2.0473562062217687	0.0	0.0
hsa03050	-0.6775276513250682	-2.8906787608635676	0.0	0.0
hsa03018	-0.5161887439241646	-2.5090914358213845	0.0	0.0
hsa04216	-0.4998375456713582	-2.036349510853875	0.0	0.0
hsa03008	-0.5610156054461747	-2.7269859475935183	0.0	0.0
hsa05012	-0.4358546151341469	-2.689324330402903	0.0	0.0
hsa03020	-0.510811430742416	-2.006942621730876	0.0	0.0
hsa04392	0.5383872178105625	2.072801606993492	0.0	0.0
hsa04120	-0.4015600994198958	-2.21510432434035	0.0	0.0
hsa04141	-0.4312965212687692	-2.4323738560185855	0.0	0.0
hsa00563	-0.5777809069754465	-2.0714714216614247	0.0	0.0
hsa05150	0.3969528699164998	2.0700900913553006	0.0	0.0
hsa05415	-0.38779166689922473	-2.1962643473049535	0.0	0.0
hsa03430	-0.6001530784270634	-2.0166330069346077	0.0	0.0
hsa00190	-0.5137006692037239	-2.6950055681847918	0.0	0.0
hsa04640	0.42179218750095615	2.3265992625813485	0.0	0.0
hsa04932	-0.3890527320186482	-2.149057774486685	0.0	0.0
hsa03030	-0.49364155276372523	-1.9817235494011838	0.0	0.0
hsa03040	-0.5486752597364492	-2.9560675331764563	0.0	0.0
hsa00970	-0.5928166848982844	-2.5664526367501	0.0	0.0
hsa04060	0.3861505065983528	2.510270026576116	0.0	0.0
hsa00510	-0.4665813579301909	-2.11020172948583	0.0	0.0
hsa03420	-0.5724062459886872	-2.4780907095453175	0.0	0.0
hsa04512	0.4759525096312256	2.5548477854308387	0.0	0.0
hsa05020	-0.45596624259496527	-2.784633965337286	0.0	0.0
hsa05017	-0.47535715318791977	-2.656944270429299	0.0	0.0
hsa00020	-0.6275012923861514	-2.4762465428047262	0.0	0.0
hsa04136	-0.5405140033679192	-2.0962055332039773	0.0	0.0
hsa03060	-0.7106475889698749	-2.3879164095453596	0.0	0.0
hsa04610	0.4091089699670302	2.135763974398805	0.0	0.0
hsa04714	-0.3796477963936867	-2.29162603563789	0.0	0.0
hsa03010	-0.47963075938706595	-2.5840802744011295	0.0	0.0
hsa04146	-0.43570881844018994	-2.1087430698937406	0.0	0.0
hsa03022	-0.4637507991393245	-1.926159056410993	0.0	0.00030782761653474057
hsa04140	-0.35992080761781653	-1.9544535720922669	0.0	0.00031844236193249016
hsa00280	-0.45116572845335556	-1.968457659727469	0.0	0.00032981530343007914
hsa04950	0.5033947160254231	1.9058904983699765	0.0	0.0019419547588561672
hsa04142	-0.35116128524295054	-1.866131015881581	0.0	0.0020852838539450165
hsa05217	0.4056550630215845	1.9256345633582264	0.0	0.002136150234741784
hsa03015	-0.36319027656598135	-1.833663238031394	0.0	0.0022387463020708404
hsa00520	-0.42432983507776256	-1.8513713729390053	0.0	0.002308707124010554
hsa05320	0.4262195098218509	1.9389548592604384	0.0	0.0023735002608242044
hsa04514	0.3370685939901288	1.9733913865409434	0.0	0.00267018779342723
hsa00630	-0.4597627382751317	-1.8063758557379523	0.0	0.004617414248021108
hsa00900	-0.544922790753719	-1.7723510815565797	0.0	0.005804749340369393
hsa05310	0.4893081393925976	1.8838461688829375	0.0	0.006230438184663537
hsa04976	0.3581293761879964	1.8799909422630006	0.0	0.006572769953051644
hsa05132	-0.2875775809513482	-1.7530379102342848	0.0	0.006669598358252712
hsa00450	-0.5574333094715812	-1.7201119443572566	0.024390243902439025	0.0097340084147472
hsa00062	-0.46852337377362674	-1.6797591741703322	0.0	0.014095264546590753
hsa03410	-0.4217648134965093	-1.6417879574594847	0.0	0.015930079155672825
hsa04390	0.31498928874754273	1.8487660536241617	0.0	0.01602112676056338
hsa04710	-0.41815259513865943	-1.6428924943035068	0.0	0.016338542723767
hsa05224	0.3038131903332998	1.8135617317503756	0.0	0.017801251956181534
hsa04630	0.30043942106905724	1.8035847936078913	0.0	0.018023767605633803
hsa03440	-0.3981670759752623	-1.6152038896970202	0.0	0.022073492502735055
hsa00270	-0.35638938280246923	-1.6118378481651192	0.0	0.024186455584872472
hsa00250	-0.40630651371478455	-1.6032627471884282	0.022222222222222223	0.026845431674541325
hsa00620	-0.37029886225794384	-1.594416342669482	0.0	0.027704485488126648
hsa05110	-0.35102640738798285	-1.5852452548685607	0.02040816326530612	0.029141014365288768
hsa04974	0.3057645859043202	1.7050965602430221	0.0	0.03051643192488263
hsa05146	0.3072083078809454	1.6926672807028023	0.0	0.031071276141698675
hsa00640	-0.3968431929273059	-1.5789099303429324	0.0	0.03192038545371114
hsa04510	0.2835082491283297	1.7091388767896436	0.0	0.03204225352112676
hsa04670	0.3095924742827615	1.736723907663993	0.0	0.032670533001933164
hsa05321	0.35342498288900215	1.7158353197702372	0.0	0.03316654311835928
hsa04975	0.37875393875068786	1.721732601499648	0.01818181818181818	0.033822378716744914
hsa04978	0.35487400363731797	1.6498037719474674	0.0	0.03807919983670137
hsa05340	0.39896992230110007	1.6447005686830156	0.0	0.03916275430359937
hsa04658	0.2985938257982364	1.6274692263348622	0.0	0.0474225352112676
hsa04550	0.27436263339434924	1.6221503586225205	0.0	0.04747000521648409
hsa00140	0.3518386645359676	1.6226417699795037	0.0	0.04929577464788733
hsa05205	0.26014971782265633	1.5783568288926957	0.0	0.051326943140323426
hsa05330	0.3936583861997641	1.594247311525481	0.0	0.05183305716652858
hsa05322	0.27887901310339114	1.5819952871872003	0.0	0.05218309859154929
hsa02010	0.3623960827254521	1.6042720998149869	0.02040816326530612	0.05273620892018779
hsa05144	0.36292428968315726	1.6005507861734716	0.02	0.05308009674206858
hsa03450	-0.5266549535510062	-1.5365226381723749	0.043478260869565216	0.053335846211835666
hsa04928	0.28509343701303913	1.60804415333464	0.0	0.053403755868544595
hsa04137	-0.33200148287011505	-1.5427230150009181	0.0	0.053444113849435815
hsa05226	0.2696759229872769	1.6093265042509248	0.0	0.053759780907668225
hsa04723	-0.27912107007374937	-1.5371242686493973	0.0	0.05425461741424802
hsa05332	0.36294747388700926	1.6115156631052554	0.01818181818181818	0.05450866116237656
hsa04144	-0.2482366277309381	-1.5269647297668452	0.0	0.05504682083915361
hsa04110	-0.28793264591099643	-1.5298462650923275	0.0	0.0554089709762533
hsa04662	0.3044898997414411	1.5662189200062706	0.0	0.05629044537495242
hsa04380	0.2724009541859679	1.611718831727785	0.0	0.056455399061032856
hsa05206	0.25797411383850166	1.5430183188848754	0.0	0.06595363849765258
hsa04613	0.24959937061127022	1.532887013450613	0.0	0.06662754303599373
hsa04672	0.3496602261787484	1.5449332590510931	0.0	0.06737089201877934
hsa04114	-0.29302256844024965	-1.5022290568326533	0.0	0.06801806373046479
hsa05140	0.3098262392752732	1.5333216025342526	0.02040816326530612	0.06825260506126188
hsa05145	0.2754356650905163	1.5451141236370416	0.0	0.06914381022979985
hsa05033	-0.3669562732553861	-1.494988189702104	0.020833333333333332	0.07091651316772041
hsa05215	0.27757111999607714	1.5168311573967221	0.0	0.07352331040506606
hsa04062	0.2535536170106512	1.5119282807257985	0.0	0.07379428083653436
hsa05163	0.2413529479003055	1.5045636524429493	0.0	0.07737610850286906
hsa00480	-0.3226253775566133	-1.4768642874851858	0.02	0.07925161909330775
hsa04979	0.3294712009369125	1.4988281186612356	0.0	0.07940906307409676
hsa00230	-0.27987796952382793	-1.4789897915176726	0.0	0.07969314961399394
hsa04015	0.24349368097775778	1.4922910519991446	0.0	0.08590050943961643
hsa05031	-0.3025930829340571	-1.4524964352890384	0.02040816326530612	0.09465699208443272
hsa04064	0.2693785235852739	1.4669225585623202	0.0	0.09479166666666666
hsa00591	0.38347617266679673	1.464490868692153	0.03571428571428571	0.09634473507712944
hsa04330	0.31232040035451675	1.4490296176037996	0.0392156862745098	0.10044014084507043
hsa04659	0.26065402301084745	1.4515303706482858	0.02	0.10052471692902513
hsa04720	-0.31080316628916865	-1.4461487035062655	0.0425531914893617	0.10093505531639124
hsa04350	0.2681093903641994	1.4557672673370954	0.020833333333333332	0.10125352112676056
hsa04020	0.2267255950680964	1.4345367652488046	0.0	0.10370038412291933
hsa05412	0.28477596333638255	1.436791156695969	0.0196078431372549	0.10522517822987307
hsa04810	0.23289525584523635	1.438003489178386	0.0	0.10721055895119141
hsa05414	0.25713339188625994	1.4183438614454118	0.020833333333333332	0.11920481220657277
hsa05235	0.2636243110554531	1.4150991404743454	0.02127659574468085	0.12217280289926695
hsa05142	0.2592182201588952	1.4115938036949154	0.020833333333333332	0.1243018455560952
hsa04721	-0.2916836062571449	-1.4178163453653685	0.02040816326530612	0.12642161768719862
hsa05323	0.26156939520414624	1.4040686340567496	0.02127659574468085	0.13251372642635473
hsa04934	0.2350744225707813	1.3917757072055184	0.0	0.13267495598591547
hsa05410	0.2565918317314501	1.3985396675750512	0.020833333333333332	0.13412221965673823
hsa04744	0.3617095015463938	1.392588849191417	0.1206896551724138	0.1344418362023996
hsa05220	0.2788768599175659	1.401073097731648	0.02040816326530612	0.1347554773082942
hsa04270	0.2400215764565278	1.3930035647440655	0.01818181818181818	0.13557663183401486
hsa04650	0.23414652083908843	1.3853782493076923	0.017857142857142856	0.13739329918907384
hsa05135	0.23487277281462	1.3834288187277235	0.017857142857142856	0.13741503748861325
hsa04668	0.24880092156598418	1.3858560242264697	0.019230769230769232	0.13884976525821596
hsa05219	0.30424126611002944	1.3758746023572177	0.10714285714285714	0.13976525821596245
hsa00592	0.3758191363688216	1.3772135141869135	0.13793103448275862	0.13977852622984283
hsa00830	0.29635244253753307	1.377737936600022	0.0392156862745098	0.1415199530516432
hsa00980	0.27709309195314347	1.3716667187043015	0.03571428571428571	0.14200886067579185
hsa05218	0.27749636409343803	1.363302967479689	0.0196078431372549	0.14923382889932185
hsa00860	-0.3486863320461018	-1.3873094513260111	0.043478260869565216	0.15260945396001968
hsa04926	0.22989817730772077	1.3561073300883637	0.03571428571428571	0.15523667116856388
hsa04145	-0.24913034775846213	-1.3719648735060186	0.06666666666666667	0.15997106136692485
hsa04070	-0.2670820579428564	-1.3750817208543429	0.07547169811320754	0.1606254595787015
hsa04130	-0.3538098200421345	-1.3772621214189826	0.0425531914893617	0.16114775725593666
hsa04611	0.2311530971233439	1.3448686401544803	0.034482758620689655	0.16248982785602506
hsa05222	0.25534484362251253	1.3484245668650652	0.041666666666666664	0.16252061921076008
hsa04621	0.21753817829867542	1.3294352944465873	0.017543859649122806	0.17513693270735528
hsa00982	0.28262231222075723	1.3312888691609361	0.07407407407407407	0.17546948356807512
hsa05212	0.2650994612690776	1.331855656711883	0.04081632653061224	0.1769350753644675
hsa04014	0.21325629778497363	1.3253863879426409	0.037037037037037035	0.17711119034884412
hsa04218	0.220299715583125	1.3133049314958578	0.019230769230769232	0.18664612676056339
hsa00100	-0.41157070714494043	-1.3408999234347683	0.125	0.18850776898270302
hsa05161	0.21703849524196925	1.3029160030100664	0.018867924528301886	0.1985828551556251
hsa04010	0.1961959242205373	1.2942230720545782	0.0	0.20658135806710182
hsa00650	-0.36614559939940156	-1.3127123727457897	0.18181818181818182	0.21875000000000003
hsa04260	-0.2757888889630103	-1.3086211173889266	0.06382978723404255	0.22007306677491373
hsa04914	-0.26118256816742774	-1.3039015814766106	0.11538461538461539	0.22191572719277206
hsa04660	0.23231225109507234	1.268104885104085	0.08333333333333333	0.2372928333050512
hsa00780	-0.7910776964097882	-1.2879523515553093	0.18181818181818182	0.24134604024731224
hsa04340	0.270958675586942	1.24829942834881	0.12	0.250641627543036
hsa05034	0.20365167816087842	1.2576219506895743	0.07142857142857142	0.2517605633802817
hsa00053	0.342814253131414	1.2562649864778017	0.20689655172413793	0.2523170394918531
hsa04622	0.2523359913928371	1.2488440480886323	0.09433962264150944	0.25249775808408503
hsa00030	-0.3227129277691172	-1.273490240423135	0.17391304347826086	0.25490842775104766
hsa00760	0.3125025776326607	1.249120813124678	0.16666666666666666	0.25524567861715747
hsa05152	0.20647157003005107	1.2509897024780732	0.07272727272727272	0.255724191894663
hsa04977	0.33377658944329675	1.2515498390051296	0.1724137931034483	0.2573315864177312
hsa03460	-0.2830168992450319	-1.2695056112954493	0.10416666666666667	0.2573706550418722
hsa04072	0.20811278350970605	1.242294252093522	0.07272727272727272	0.25833333333333336
hsa00071	-0.2975521617527135	-1.2635173981607408	0.061224489795918366	0.26029023746701846
hsa00513	-0.32665298391027137	-1.2551302825742414	0.0975609756097561	0.26767995837823777
hsa04620	0.226695213835746	1.2344871397607733	0.125	0.2725913451724842
hsa00983	-0.25934519794386757	-1.24489949297648	0.16326530612244897	0.27856290888061586
hsa04962	-0.2876851812759169	-1.2454615580973236	0.09803921568627451	0.28102096159484025
hsa05164	0.20530520018171663	1.2279902046336075	0.05660377358490566	0.2843606441516483
hsa00360	0.3668028394188474	1.223724262508005	0.1694915254237288	0.28658141833456885
hsa05225	0.2018963848564382	1.2241090661272742	0.07272727272727272	0.2881530316651683
hsa04657	0.22708577156840828	1.2158632843741162	0.13043478260869565	0.29696892696384497
hsa05202	0.20241787533103073	1.2163034964255628	0.09259259259259259	0.2987272593896714
hsa05170	0.1982211708700391	1.2132706467320518	0.14814814814814814	0.3006958417169685
hsa04972	0.22032825145398463	1.2040184752104857	0.1276595744680851	0.3176174894484754
hsa04625	0.21870486226656302	1.1986824667309652	0.14583333333333334	0.32063403523450934
hsa05143	0.29617105294176294	1.1994407370873872	0.17543859649122806	0.3211701877934272
hsa05167	0.20140707196339058	1.194525362617307	0.11320754716981132	0.32324979287489647
hsa00430	-0.4310627072545856	-1.2159161924581179	0.22	0.32583969193467877
hsa00910	0.3540978592687023	1.1813380244705676	0.1864406779661017	0.3444801495054469
hsa00130	-0.42383775388486566	-1.1955364712617562	0.28	0.3534420724394339
hsa05131	-0.19378965218218028	-1.195727218429132	0.13636363636363635	0.3573635606165811
hsa00534	-0.33971196647799656	-1.1959620227772585	0.25	0.3621284080914688
hsa04933	0.21330607040877594	1.161575475269334	0.22916666666666666	0.3711815336463224
hsa00350	0.282056632747336	1.1627410447503825	0.21818181818181817	0.3727992957746479
hsa05230	-0.24541441541956252	-1.1780294516617897	0.22448979591836735	0.3801671064204046
hsa05231	-0.23101042012626372	-1.172765451434216	0.21153846153846154	0.3852910724424702
hsa04115	0.23266223659410157	1.1514390591905643	0.22448979591836735	0.38934360882274777
hsa04066	0.20389542998338692	1.148798351063129	0.19230769230769232	0.3926922908165504
hsa00072	-0.4033277790133566	-1.1622710230698317	0.32075471698113206	0.4022280856053943
hsa05100	-0.23911173639788075	-1.162274879222172	0.24489795918367346	0.4072559366754618
hsa04730	-0.2477034159515614	-1.1537099855089215	0.2857142857142857	0.41455370358452925
hsa05160	0.19657972487215858	1.1349580909160542	0.16666666666666666	0.416745272860404
hsa04150	-0.1990510691414	-1.1502828660587507	0.21153846153846154	0.41968401309724385
hsa00590	0.24413203331346867	1.1349660591802524	0.3137254901960784	0.42060402538688924
hsa04370	0.24270286491686344	1.1283218773374	0.3137254901960784	0.42519099445155784
hsa04970	0.20955855291181544	1.1248815669438752	0.2553191489361702	0.427037600981263
hsa04929	0.224974411153089	1.1136687319183427	0.3392857142857143	0.44547239187336407
hsa05221	0.22292459110373442	1.114868953939991	0.3018867924528302	0.44677963615023475
hsa00511	-0.3850669566207072	-1.1319619820221967	0.3684210526315789	0.4561345646437995
hsa05211	-0.24341749940673152	-1.1279110417957932	0.2727272727272727	0.4589166537327332
hsa04923	0.23198725359200031	1.090961943179846	0.4074074074074074	0.47291494062413697
hsa04927	0.22219303103478524	1.0959646398739078	0.38181818181818183	0.4738202201716044
hsa04310	0.18549028296918627	1.0936907675894718	0.17647058823529413	0.47524778299426185
hsa04024	0.17915910564765886	1.0912462153045484	0.2549019607843137	0.47628909047505363
hsa04973	0.24104274116482474	1.096775463753341	0.37254901960784315	0.47682588283323135
hsa04623	0.2289962260834784	1.0977281638766252	0.3684210526315789	0.47838522362243635
hsa04664	0.2198279434810118	1.0842988719734927	0.38181818181818183	0.4807228090766823
hsa04211	-0.22189246942828741	-1.0998379495656103	0.3018867924528302	0.49307758441789457
hsa00603	-0.36353820614296006	-1.1028596517230662	0.29545454545454547	0.49395838330534897
hsa01040	-0.3083046677254138	-1.1053399318803658	0.36363636363636365	0.4947532829891123
hsa00061	-0.3588111044716787	-1.1072091604192509	0.36585365853658536	0.49545928698533465
hsa04213	-0.2330704481499863	-1.0932957614878418	0.391304347826087	0.4966511061497869
hsa04540	-0.22836596743023083	-1.0835988664947047	0.2765957446808511	0.49673656436606023
hsa05130	-0.1868556271331023	-1.085139772967343	0.2708333333333333	0.4980912816482345
hsa00051	-0.2776337129368095	-1.0807342668195101	0.40425531914893614	0.49839215039577833
hsa04728	-0.19751566473319962	-1.086726978557757	0.3191489361702128	0.4996737310976821
hsa00240	-0.23897670315381508	-1.0939503925629215	0.32	0.5009381413075343
hsa04217	-0.1931199524318958	-1.087563638920755	0.2857142857142857	0.5015917173339451
hsa04012	-0.22313494463463135	-1.0773747554531858	0.32653061224489793	0.5016320757283138
hsa05166	0.17343126698935707	1.0708452010248402	0.2549019607843137	0.505349590656889
hsa04725	0.19094435982794414	1.063586861712822	0.3269230769230769	0.5160626359784725
hsa04916	0.1955703642310525	1.0649942514291202	0.3125	0.5165281305318249
hsa00471	-0.504297494326394	-1.0687644675844996	0.3829787234042553	0.5188465887674332
hsa04742	0.2117976203062611	1.057915577331598	0.26	0.5268022111161593
hsa04530	0.17375970429834764	1.053514799239452	0.2727272727272727	0.5317305164319249
hsa05204	0.21220965956550225	1.0425580153406595	0.37254901960784315	0.5542123109024518
hsa00670	-0.33561901951444845	-1.0494869829687608	0.5	0.5595382585751978
hsa04726	0.18513676335938473	1.037531782125459	0.40816326530612246	0.5624083039906103
hsa04922	-0.2016565321606748	-1.0447097679248385	0.38	0.5636902740405967
hsa04966	-0.2754585589724275	-1.0500937262065704	0.4166666666666667	0.5638842248340928
hsa00232	0.474245272763092	1.0389375275111377	0.425531914893617	0.5650706073712618
hsa04666	0.19199767170684084	1.0279944802413106	0.3695652173913043	0.5834670815591221
hsa04520	0.20644645329251593	1.0217306814626879	0.4339622641509434	0.592007131849622
hsa05223	0.20826345447189146	1.0231708311806842	0.43137254901960786	0.5936854460093897
hsa05210	-0.2150404954697431	-1.0234076376626577	0.391304347826087	0.5971258037246714
hsa00740	-0.3907278496198075	-1.0238931484659992	0.425	0.6024367530653423
hsa04961	-0.2226551324876921	-1.0170544994732005	0.5	0.6029023746701847
hsa00010	-0.22067465582054918	-1.0171642955750924	0.4666666666666667	0.6086995128881673
hsa04727	-0.20206720784241153	-1.0087800028881928	0.46153846153846156	0.6102754420141544
hsa05133	0.20179362481277235	1.0124745967730118	0.42857142857142855	0.6111493455683596
hsa00601	0.2692131316960908	1.0098686642877082	0.38461538461538464	0.6114529280948852
hsa05216	-0.2557750857854125	-1.009274163363615	0.4888888888888889	0.6155971523871161
hsa00380	0.22262084854869016	1.0067614278287353	0.44642857142857145	0.6163749912409782
hsa04722	-0.19093030407512426	-1.000655086755457	0.5454545454545454	0.6207856933450601
hsa04921	-0.1747188132759949	-0.9976675710078392	0.5	0.6215293747428046
hsa00600	-0.23067063200913654	-0.9932113299151124	0.5510204081632653	0.6248620772367474
hsa04210	0.16929354314979583	0.9979383134414437	0.4642857142857143	0.6313510693792383
hsa00052	0.24812922982756389	0.9902333875162417	0.5370370370370371	0.6461854460093897
hsa04911	0.18406512879591752	0.9831363713081832	0.4528301886792453	0.6599456838353723
hsa04360	0.16407996780270276	0.9799904747745973	0.5384615384615384	0.665302442675376
hsa00730	0.32674299705628285	0.9781649134555357	0.5178571428571429	0.6659717296585268
hsa05162	0.16612629647967936	0.9709819599137037	0.4909090909090909	0.6817370892018779
hsa04971	0.19125851253415996	0.9553240466752171	0.5	0.7141059974872711
hsa05417	0.15712244625401103	0.9570223862988032	0.5490196078431373	0.7141710784803382
hsa00330	-0.20728132997272902	-0.9374687041483121	0.62	0.7256412084908127
hsa00532	0.2738969866214065	0.9489201834759103	0.4807692307692308	0.7277848911651729
hsa00565	-0.20916830907354536	-0.9220457924511699	0.6530612244897959	0.7401634032310327
hsa04713	-0.1802815366150965	-0.9281860695411895	0.6415094339622641	0.7410949868073877
hsa05171	0.14941455065770373	0.9402572320411487	0.6491228070175439	0.7455015975482524
hsa00500	-0.23698618712940916	-0.922507178557047	0.6382978723404256	0.746386625259766
hsa04919	-0.17441738748109914	-0.9079535285791275	0.5813953488372093	0.7559025566372486
hsa00564	-0.17642520301217698	-0.8996340621612494	0.6538461538461539	0.7581168105183131
hsa04068	-0.16759768633681615	-0.90295684090755	0.6363636363636364	0.7593870509437791
hsa00562	0.1872024607954772	0.9264598694310301	0.5306122448979592	0.7596323436112168
hsa00785	-0.5577695729596835	-0.9081037632330047	0.6136363636363636	0.7621544109211885
hsa03320	0.185293935441518	0.929689442591157	0.5510204081632653	0.762649527300791
hsa04614	0.2541195541642129	0.9312375298277702	0.5862068965517241	0.7643734822729481
hsa04920	0.18675829449963152	0.9268659871929462	0.6470588235294118	0.7644366197183099
hsa00400	-0.3823421427333446	-0.8851238552499435	0.5471698113207547	0.7817786745304982
hsa04215	-0.22735598711376773	-0.8817253118797153	0.6304347826086957	0.7834212840809147
hsa05169	0.15208252851189116	0.9125766322759085	0.7090909090909091	0.7863169014084508
hsa04931	-0.1659291337175084	-0.8755162715087553	0.6862745098039216	0.7880895789267102
hsa00290	-0.46431175312746753	-0.870558405142074	0.6808510638297872	0.7909403520913534
hsa04261	0.15609881436691223	0.9127389336267802	0.7254901960784313	0.7911640986860762
hsa04935	0.15882866477937854	0.9080977721550993	0.6428571428571429	0.7920731896900165
hsa00920	-0.3003569002971516	-0.8655394940770821	0.6037735849056604	0.7935195315013837
hsa00040	0.2384438330867833	0.9027664006152695	0.5892857142857143	0.7983158821349147
hsa00220	-0.2652329416759865	-0.8547350228609065	0.6976744186046512	0.8099093539875735
hsa05418	-0.15608900482266275	-0.8470329300940245	0.6818181818181818	0.8137730870712401
hsa05030	0.20094278380147385	0.8861879453428623	0.68	0.8213081519419548
hsa04915	0.15075596967836682	0.8886644778232361	0.7857142857142857	0.8242328699868053
hsa00533	0.2851936145166285	0.8805908050234842	0.625	0.8313069816749962
hsa00561	-0.17938634902360218	-0.8327525625320602	0.7674418604651163	0.8337730870712401
hsa04724	-0.1538943531559156	-0.825535222384379	0.7708333333333334	0.8385515135146365
hsa04917	-0.1671648837502208	-0.8011706042417327	0.8297872340425532	0.848405808777619
hsa04152	-0.1543093079055757	-0.8024439522305589	0.8837209302325582	0.8532981530343008
hsa00515	0.23385014466878767	0.8569589687321143	0.6896551724137931	0.8566768535742758
hsa04910	-0.14834667521575864	-0.8055568979255052	0.8181818181818182	0.8581947597717371
hsa04924	0.17296758656927708	0.8584238430075762	0.7450980392156863	0.8593272716467583
hsa05213	0.183621217083578	0.8519218778937935	0.7254901960784313	0.8598004694835681
hsa00604	-0.26746604838760346	-0.8082611015445004	0.7272727272727273	0.8623021108179421
hsa04930	0.1888882528161298	0.8345808935972896	0.6730769230769231	0.8626810357092047
hsa05032	0.15882800708150552	0.8623965521370058	0.75	0.8628129890453835
hsa00410	0.22323388288798907	0.8591797703459448	0.6964285714285714	0.8636441793008581
hsa04071	0.14784667306658808	0.8374555464329098	0.7735849056603774	0.8641639470972174
hsa05134	0.18198260056058396	0.8460343044471135	0.7058823529411765	0.8643447642375995
hsa00260	0.18515785180586086	0.8376110820039699	0.6949152542372882	0.8692034620812811
hsa04913	0.19043363572323976	0.8382573814815413	0.7547169811320755	0.8730525126065033
hsa05120	0.166502671114754	0.8240436438130012	0.8301886792452831	0.874213049380621
hsa04912	0.15093502534162057	0.8195396255556375	0.8333333333333334	0.8762692924011133
hsa04022	0.13285162519143529	0.8090528344927161	0.9285714285714286	0.8859937402190923
hsa05203	-0.13396822066736494	-0.767786597094663	0.9555555555555556	0.8882225953466059
hsa00310	0.1678342732901561	0.7967051493362933	0.7962962962962963	0.8951607078367642
hsa05214	0.1576426273190634	0.7874148484348519	0.88	0.9032145816072907
hsa04750	-0.1471268732306266	-0.7469157183823661	0.9038461538461539	0.9120261074850716
hsa00514	-0.16750289276918115	-0.738378285818234	0.7755102040816326	0.9135588548025045
hsa00512	0.18875905654196812	0.7532990777177637	0.7592592592592593	0.9243480148715026
hsa00790	0.1984319066969978	0.7578090534126379	0.8035714285714286	0.9254995086799869
hsa04371	0.1256725717234233	0.7402265292922386	0.9464285714285714	0.9280657276995306
hsa00340	0.20691679838314042	0.7582599805824874	0.7758620689655172	0.9304745627762677
hsa00524	0.35311480387627125	0.7305466400344607	0.7547169811320755	0.9326237729406743
hsa04918	0.14768140919281375	0.74097323620652	0.9387755102040817	0.9330925206410878
hsa00531	-0.221892172940913	-0.693860995902576	0.8260869565217391	0.9426994412540741
hsa00770	0.19815153977666444	0.702190819866309	0.8596491228070176	0.9449464577728545
hsa00750	-0.29520541416451734	-0.683401919568638	0.8867924528301887	0.9450532519307436
hsa04960	0.16385819037724392	0.7036871716055688	0.8363636363636363	0.9493196466937217
hsa04940	-0.17105450155801588	-0.6938994028824668	0.9318181818181818	0.9496824000781784
hsa04925	-0.12325798435203841	-0.6268836485757091	0.9615384615384616	0.9664679865606195
hsa00120	-0.20553557086562885	-0.6342358528438096	0.926829268292683	0.9695900730373599
hsa00440	0.29892878045178817	0.6548685794062604	0.8297872340425532	0.9709936527919847
hsa04122	0.27750223516568495	0.6447548612326718	0.8363636363636363	0.9715923317683881
hsa04964	0.16735569238424577	0.6275275033801543	0.9482758620689655	0.9738366664072834
hsa05416	0.1302558258192682	0.6055573261274606	0.9411764705882353	0.9747065727699531
hsa04612	-0.1192979625299805	-0.5770474796911936	0.9803921568627451	0.9806728232189974
