## Supplemental Code for "ANDES: a novel best-match approach for enhancing gene set analysis in embedding spaces": GSE6956AA_GSPA_results_our_ppi.csv

Gene Set	ES	NES	P-value	FDR
hsa05110	0.5778821321555478	2.1164375193103897	0.0	0.0
hsa04141	0.5152953817309448	2.5416611431880978	0.0	0.0
hsa04260	-0.4748780837324648	-1.9842115207372826	0.0	0.0
hsa04610	-0.41869502822683796	-1.785978319172659	0.0	0.06521217933349316
hsa04950	-0.559294029756462	-1.793626875346146	0.0	0.08151522416686646
hsa04142	0.42379131226935607	1.974560170402755	0.0	0.08743940061701191
hsa04060	-0.3212598779705999	-1.6487215526064254	0.0	0.11303444417805482
hsa04020	-0.3373753190737886	-1.681795854219755	0.0	0.1173819228002877
hsa04061	-0.39045878613976603	-1.6878711106514737	0.0	0.13531527211699831
hsa05033	-0.4386419656883076	-1.5911252241708973	0.017241379310344827	0.138575881083673
hsa05143	-0.4391422244571395	-1.5982925625307973	0.01639344262295082	0.15091961502894133
hsa00533	-0.5503148122820659	-1.5418646243035798	0.038461538461538464	0.15846559578038838
hsa00601	-0.44115890391110657	-1.5442341641880946	0.047619047619047616	0.17534830443005942
hsa04150	0.3348823886121217	1.5950520032175466	0.0	0.17904943053976943
hsa00471	0.7994518310082485	1.612723393453605	0.020833333333333332	0.1807991773174673
hsa00280	0.43171426080348635	1.59993909628553	0.08333333333333333	0.1812299739139757
hsa00600	0.4500133449519004	1.6137259585428108	0.06818181818181818	0.18409116665617326
hsa05219	0.43336737943913883	1.5739078576981063	0.08108108108108109	0.184967962843679
hsa03013	0.3361846505524325	1.6183549982508982	0.0	0.1856479921188396
hsa05213	0.4313457760325784	1.6236416647693062	0.06451612903225806	0.1877959854160824
hsa04140	0.35248132691067086	1.6271895600251811	0.0	0.19059056853239312
hsa04910	0.34603649476910914	1.6312664731658741	0.0	0.19409431467606877
hsa05203	0.34856416841469423	1.8230268186808387	0.0	0.19673865138827673
hsa05210	0.37079878739059674	1.6325083130152502	0.03333333333333333	0.19947113265755842
hsa04723	-0.32187873477653123	-1.4881689884553118	0.0	0.1997864039580654
hsa04914	0.3754268052489771	1.645874477818386	0.030303030303030304	0.20142290499275955
hsa04145	0.34138521437212915	1.636681572160526	0.0	0.2023920609109284
hsa05216	0.42887852353997646	1.5479045049664937	0.06666666666666667	0.20411635081533716
hsa04931	0.3592674610486303	1.6487284185711946	0.03125	0.20523970422604182
hsa04940	0.42428403419538147	1.5409188762204586	0.08108108108108109	0.20713540938847025
hsa04110	0.3840273889328192	1.8034613662718693	0.0	0.2082150727192596
hsa04144	0.3172559358254996	1.652312411721525	0.0	0.20871953079974237
hsa05220	0.40697113891861086	1.8059332164555053	0.027777777777777776	0.21313353900396653
hsa05161	0.30521871389597544	1.52930806926758	0.0	0.21469495687212745
hsa05132	0.2801072639685681	1.485453503554743	0.0	0.21518289995592774
hsa05212	0.42992281625840073	1.8654587437658376	0.030303030303030304	0.21641251652710444
hsa05215	0.37621611091526275	1.6571927331947556	0.037037037037037035	0.21706831203173205
hsa00510	0.3997354676129914	1.4864083451040522	0.0975609756097561	0.2194124321333796
hsa04310	0.30696426273429267	1.4716593776712645	0.0	0.22245612215798619
hsa04137	0.36372004994828583	1.4889163676840897	0.07894736842105263	0.22275662521317569
hsa04216	0.44846988298094576	1.657388105109243	0.06976744186046512	0.22474658439841338
hsa05170	0.2784688362631898	1.4655281344294313	0.0	0.2247991321151304
hsa04612	0.4114623639817426	1.8258630142923713	0.027777777777777776	0.22484417301517343
hsa04530	0.30566658650667755	1.4926592398093788	0.0	0.2261749268800833
hsa00250	0.48828705585204807	1.4754741095144206	0.11764705882352941	0.2262494490965183
hsa04146	0.3422063650583415	1.4901095558243809	0.027777777777777776	0.22697811076832672
hsa03040	0.32744646329609495	1.4963120762161048	0.0	0.2302909795320139
hsa03015	0.3251476989527529	1.4764148432418278	0.05555555555555555	0.23053219524918828
hsa00220	0.565517708180586	1.6588177574393885	0.025	0.23451817502443137
hsa04721	0.39299146220365794	1.6602722154211171	0.02631578947368421	0.2421972034135983
hsa04218	0.3591451989173772	1.7314324942461239	0.0	0.24373732921992067
hsa05144	-0.37960062964800095	-1.4632826177433276	0.015625	0.24400223767282023
hsa05162	0.29907108788252784	1.4153102297337783	0.0	0.24761933709214146
hsa05130	0.32812395831676416	1.683871941279626	0.0	0.24764909187910275
hsa04068	0.3062361673986282	1.4248098503904651	0.038461538461538464	0.24855820688786753
hsa04966	0.5492718502308818	1.6667866178512636	0.02702702702702703	0.24904614997166782
hsa04211	0.3323896908094616	1.4193114027885705	0.06666666666666667	0.2499501287374452
hsa00270	0.39013059510171466	1.4374447588135462	0.11428571428571428	0.25241940178118527
hsa04120	0.3017319919018472	1.4038534961158664	0.038461538461538464	0.2525924210620672
hsa04114	0.3112518223088018	1.4283779646360204	0.03125	0.2527793581473617
hsa03060	0.5865983343632665	1.7361664162048092	0.0	0.2529496946420701
hsa05205	0.2628383247256459	1.3939664701360273	0.0	0.25318006777015944
hsa04962	0.46521349379540267	1.6895668851203935	0.02702702702702703	0.2532099309534303
hsa04520	0.4491021488911131	1.8720923714557878	0.029411764705882353	0.25412075804319084
hsa04390	0.2951170466032724	1.3965983070569934	0.0	0.2565799911855443
hsa05131	0.31495235365349955	1.6702425726449646	0.0	0.2565799911855443
hsa05223	0.33449232030999365	1.4290038732588937	0.05263157894736842	0.25685323931247245
hsa00520	0.3731524521912405	1.3829082134660895	0.1388888888888889	0.25711347562383263
hsa05152	0.2757619785269367	1.3744090199154713	0.0	0.25873182018510354
hsa05322	0.30048332139026585	1.384193665192891	0.03571428571428571	0.2588805641251653
hsa05100	0.4109928682491601	1.7558262625148973	0.02631578947368421	0.26095196121639486
hsa00100	0.5946529153753378	1.8290995771795695	0.0	0.26231820185103566
hsa03030	0.49722724493261733	1.768537675869236	0.07142857142857142	0.2652990905084338
hsa05135	0.3552677635156532	1.6921479813338518	0.0	0.2671402276203562
hsa00480	0.3604442576922508	1.3647926191440312	0.16666666666666666	0.27038953113875985
hsa05166	0.3292646561775663	1.7374955702554313	0.0	0.27240736346069094
hsa04666	0.37732389943292627	1.7074076597434722	0.03125	0.2756390480387836
hsa05140	0.31461919140214384	1.346001046705721	0.08333333333333333	0.28042598817284226
hsa04152	0.2938394282944607	1.3398801457453962	0.07142857142857142	0.2835351152360459
hsa00910	0.4507203735314944	1.3464089821875507	0.1702127659574468	0.28467486678152165
hsa05120	0.3209208042796832	1.330508408181068	0.14285714285714285	0.2854095928590494
hsa05145	0.2905259460476464	1.333104688493223	0.07142857142857142	0.2859736825536737
hsa04722	0.2903688639783657	1.3268808383344712	0.07407407407407407	0.2875936535918907
hsa04122	0.6076878819264222	1.3343194544730757	0.16	0.2884549792093816
hsa04330	0.34797810722963385	1.3090409546436954	0.14705882352941177	0.29216530494626575
hsa04917	0.3083514124181337	1.3026931418636816	0.13157894736842105	0.2922388717496695
hsa04012	0.2887411386104857	1.3111017063079782	0.1111111111111111	0.29276585028017377
hsa05206	0.2652608891850685	1.3154530224932584	0.06666666666666667	0.2929219920669899
hsa05235	0.2881496802216107	1.3042565258551875	0.11764705882352941	0.2946929166364483
hsa04710	0.43910784648514856	1.3115696717875327	0.11764705882352941	0.29597086590429356
hsa04217	0.26806274538790165	1.2851562899876896	0.10344827586206896	0.29686457218409623
hsa04130	0.4102165943467863	1.3155858986174358	0.1282051282051282	0.29688039736519245
hsa05160	0.2653716860322179	1.2958874689796365	0.058823529411764705	0.2989536914614041
hsa03430	0.42211052649073594	1.3163124709804193	0.2	0.3000489021172806
hsa00563	0.41793401063038443	1.285527914465013	0.16279069767441862	0.3004412537766757
hsa00020	0.4267219522175403	1.2894406782087742	0.11764705882352941	0.3019058573133109
hsa05332	0.3412841849100289	1.2744717268606622	0.19047619047619047	0.30552355274414744
hsa00750	0.6673145768995001	1.2687476448740227	0.23255813953488372	0.31169350292619435
hsa04625	0.2741062185109643	1.255905205701126	0.12903225806451613	0.31242392580010997
hsa05211	0.29862292391274214	1.2615931671391034	0.13157894736842105	0.3141411224753423
hsa05416	0.3241465229784034	1.2570739803823634	0.11764705882352941	0.3146700588965904
hsa04972	-0.32702399241109154	-1.4278052875849907	0.0	0.3200413108828357
hsa03450	0.42579611640968873	1.2353878018272424	0.2653061224489796	0.3326340531805494
hsa04115	0.29815952641597365	1.2291197200245783	0.17647058823529413	0.335464623521036
hsa04370	0.32960816559066	1.2229004071816834	0.18181818181818182	0.3374173644777435
hsa05222	0.2741571146375291	1.2240511504958678	0.13793103448275862	0.3400157127253914
hsa05225	0.24384149681360104	1.2159776162642653	0.0967741935483871	0.34132760706281706
hsa03420	0.3285064835287601	1.2103893642629344	0.2	0.3430845955788546
hsa05164	0.23424627232381112	1.1818265123794016	0.125	0.36482765068044926
hsa00330	0.32014968079648404	1.1904701878468653	0.1951219512195122	0.36598171000440727
hsa05231	0.26183894550986053	1.1848330356348409	0.15625	0.36761732540335224
hsa04919	0.25867250116017554	1.1820399077604298	0.1111111111111111	0.3685503818098416
hsa00232	0.5290272912670495	1.1616019138757263	0.3	0.38270811189173776
hsa00730	0.41578621717721687	1.160030794784396	0.20833333333333334	0.38344936180773365
hsa04930	0.3155962169886256	1.1628212032265928	0.2571428571428571	0.38373776557911415
hsa04213	0.3002673185715042	1.164467938348265	0.17647058823529413	0.3856077567210225
hsa05163	0.21645408104501326	1.152143862874236	0.125	0.38937858087263116
hsa00531	0.3851350903438243	1.1398917630455943	0.3076923076923077	0.4005920653267585
hsa04922	0.2538402775400791	1.1405163010398	0.14285714285714285	0.40425108606686394
hsa03018	0.29223388732244976	1.1333134551732296	0.20588235294117646	0.406807725417348
hsa00534	-0.4247946635003873	-1.3440686331077192	0.10526315789473684	0.40757612083433226
hsa00590	-0.34339227367944747	-1.3636326699955374	0.07575757575757576	0.40902528037507657
hsa00061	0.3782515958008122	1.129927502772186	0.3404255319148936	0.41123843102688407
hsa00030	0.37193931366191696	1.1256752806718642	0.2972972972972973	0.4136324857169427
hsa00140	-0.3394002686867693	-1.350387419019742	0.078125	0.41529861575540383
hsa05340	-0.376909351937769	-1.3671969943711113	0.06896551724137931	0.42234476144809396
hsa03410	0.33501312395647054	1.1143595309797487	0.275	0.4261193763177015
hsa04071	0.24315872396615953	1.1157558881648213	0.21428571428571427	0.4283537000681117
hsa05204	-0.32181253810308397	-1.3308019697540001	0.08064516129032258	0.43195305453756666
hsa05221	0.26664854043055125	1.1055236900136962	0.2777777777777778	0.44017345589624124
hsa02010	-0.37217702172325356	-1.369480559445034	0.05263157894736842	0.4405897866219132
hsa04261	-0.2805900320089056	-1.3145177199748066	0.0	0.45885660731021555
hsa00230	0.2349375606815708	1.09302670326629	0.30303030303030304	0.45934448284660523
hsa00900	0.34251959744794813	1.0933526288296074	0.32608695652173914	0.4623938657628599
hsa00980	-0.3323276554545448	-1.3705839127962793	0.07352941176470588	0.46344122113002484
hsa00970	0.30557090907200074	1.0868544932944713	0.30952380952380953	0.46589993676586117
hsa04742	-0.34219382055971515	-1.3752254777286423	0.06451612903225806	0.483035928348803
hsa04971	-0.3118342025549126	-1.2988124498478897	0.109375	0.48455484556930356
hsa04659	0.2359422349266611	1.0767012825188738	0.3125	0.48506253704350993
hsa05150	-0.3009346935360287	-1.282041113984536	0.1044776119402985	0.4922215296092064
hsa00051	0.3103760083097858	1.071978813598922	0.375	0.4925472646935847
hsa04918	0.2549559180606362	1.0570240014716155	0.37142857142857144	0.4949944468929044
hsa04210	0.22445632680754016	1.0574489646559693	0.3333333333333333	0.498457470251212
hsa04136	0.3459243434797926	1.0613194491034093	0.3611111111111111	0.49956983999213256
hsa05330	0.2953305575242665	1.0590410092811118	0.3181818181818182	0.49971084285545375
hsa05034	0.2120691359150366	1.0516702506502473	0.3333333333333333	0.5006946630569372
hsa04926	0.22861432030316206	1.065176935404966	0.2413793103448276	0.5035175654174542
hsa00740	0.4384152442915955	1.0613596606497924	0.37254901960784315	0.503732921992067
hsa04340	0.287437766207416	1.0590707719608623	0.2857142857142857	0.5038068333706623
hsa05418	0.22680038746655648	1.0620509258978947	0.3076923076923077	0.506588250108329
hsa04514	-0.2772778683588504	-1.2833312754960773	0.04054054054054054	0.5113721729401423
hsa00760	-0.35555514971816293	-1.2445864847792707	0.15873015873015872	0.5236538000479501
hsa01040	0.329713043216836	1.0369744370688192	0.40476190476190477	0.531220177469002
hsa04744	-0.36081895327348623	-1.2630119210827004	0.15873015873015872	0.534739870534644
hsa00524	-0.6303510933169086	-1.2448295998716836	0.25	0.5399118709645417
hsa04911	-0.2942361778453379	-1.2452832221896857	0.16923076923076924	0.5573312326608899
hsa04022	-0.2590410721749114	-1.2212439557284631	0.10144927536231885	0.5638935507072644
hsa00603	-0.437026913658637	-1.2299423953652924	0.21568627450980393	0.5700806644960209
hsa04960	-0.3348983391886529	-1.222749836287794	0.125	0.5734719528054459
hsa00190	-0.27704598829849425	-1.225612960491834	0.14925373134328357	0.5746823303764086
hsa04392	-0.3948954093942901	-1.2456041289438764	0.14814814814814814	0.5779731301668488
hsa00513	0.3369043430988496	1.0062983894251534	0.4411764705882353	0.5892070380038648
hsa00120	0.35566760631031413	1.0087546619876115	0.4888888888888889	0.5930338254737769
hsa04920	0.24273869689139316	1.0063935825907206	0.4166666666666667	0.5937745344224994
hsa05020	-0.23700986907498772	-1.2083555862592819	0.10810810810810811	0.6059143062643423
hsa04510	0.18579675512956995	0.9872315730846983	0.42424242424242425	0.6296387755308017
hsa04976	-0.2837962826113771	-1.1964520586092158	0.171875	0.6434268360904659
hsa05167	0.1902384200033341	0.9793014037356668	0.5	0.645983412796987
hsa05323	0.22067762749185832	0.9715729221019491	0.4666666666666667	0.6542049558290521
hsa05417	0.18623679746514044	0.9718462497355389	0.5	0.6591237900834059
hsa04977	0.327125150442979	0.9681986238701656	0.5384615384615384	0.6591959257626953
hsa04660	0.21054600679434124	0.9662249506406773	0.46875	0.6601353278199776
hsa04658	0.2153307189294343	0.9634772508557709	0.4838709677419355	0.6635741009416026
hsa04014	-0.23958838509722252	-1.1884425434052548	0.1267605633802817	0.6700992049349759
hsa05169	0.18476258989449243	0.9579523750780745	0.6206896551724138	0.6740912487784314
hsa00062	0.3104182450090161	0.954818964162373	0.5348837209302325	0.6771442431775162
hsa04921	-0.2522610788082492	-1.1804272481426838	0.12162162162162163	0.6794079420560512
hsa04662	0.21029007352816492	0.9339798691791202	0.5428571428571428	0.7102911874065017
hsa05218	-0.27405639992171943	-1.155139932629483	0.18181818181818182	0.7106574876414243
hsa04350	0.2079839309996882	0.9345557846676961	0.5666666666666667	0.7135845765779283
hsa05214	0.2218749831939817	0.9371649135039065	0.5428571428571428	0.7139973556632877
hsa05415	-0.2402643544803689	-1.1457672359441198	0.13846153846153847	0.7161482966805431
hsa00982	-0.2846458038739285	-1.1565292665308327	0.2463768115942029	0.7238551906017743
hsa04064	-0.2582434383396146	-1.1317628153046768	0.2222222222222222	0.7277401714982376
hsa04726	-0.2574781063003512	-1.1385629567232936	0.23943661971830985	0.7286374170862303
hsa04970	-0.2673719791465464	-1.1352398553090692	0.24242424242424243	0.7296675804988898
hsa03010	-0.24813452206215983	-1.1272033813220808	0.2112676056338028	0.7303764085351234
hsa04024	-0.23259274981598108	-1.1461887864685734	0.19718309859154928	0.7306797209971397
hsa05017	-0.23209717147032669	-1.0901242243821216	0.3333333333333333	0.7307137129109864
hsa05321	0.2233589132786915	0.9143371169559092	0.6052631578947368	0.7324165100152006
hsa04613	0.18286383913186105	0.9160701570512233	0.7	0.7324921364187954
hsa04270	-0.24133937164814193	-1.1001687540318306	0.29577464788732394	0.7329848957084633
hsa04913	-0.2911386010162712	-1.092513742966487	0.3076923076923077	0.7344950724930283
hsa04979	-0.29113247753341204	-1.1222560253133003	0.296875	0.7353005935052036
hsa00780	0.5814724068481747	0.9172394441804911	0.5897435897435898	0.7361869880396954
hsa04929	-0.2768559623397195	-1.114283363762921	0.2698412698412698	0.7368976264684727
hsa04360	0.1831437122806982	0.9182566845865078	0.6875	0.7385669164095785
hsa04724	-0.26433028986981905	-1.157124855125098	0.2028985507246377	0.7388539918484776
hsa04015	-0.22883554445528415	-1.1167511125484608	0.22388059701492538	0.7400278110764804
hsa05414	-0.25762509932432603	-1.101202816415181	0.26865671641791045	0.7406412886153956
hsa04614	0.28774734290903725	0.9185147832486893	0.5217391304347826	0.7433877713295959
hsa04978	0.2407017102817425	0.9044851539570008	0.4857142857142857	0.7453622060985385
hsa05410	-0.2566547395391236	-1.09277096701558	0.3235294117647059	0.7471452546494504
hsa04923	-0.27308630867033357	-1.103302147067807	0.34328358208955223	0.7476022672269895
hsa05226	0.1896362996824903	0.9045843790627843	0.7	0.7503984372208259
hsa04623	-0.2694517980339746	-1.0643694494989326	0.40625	0.7506423473433782
hsa04611	0.1975946266474874	0.90112267792943	0.6666666666666666	0.7506672542970473
hsa04961	-0.291427346298248	-1.1572766215274897	0.25757575757575757	0.7572973338497194
hsa04925	-0.2578746120862431	-1.1048646763230532	0.2835820895522388	0.7583424008262177
hsa04810	-0.22057743720456788	-1.0758635980794096	0.3582089552238806	0.7609174458563095
hsa04072	-0.22635518491022857	-1.0644281537187166	0.4	0.7621673459602014
hsa00770	-0.34146731420255283	-1.0764978413841313	0.2786885245901639	0.7713827111329641
hsa00591	-0.3320519665204352	-1.0648733930199976	0.3793103448275862	0.7719879896336381
hsa04714	-0.2231340694586673	-1.0693862248442272	0.3235294117647059	0.7777354174609226
hsa04380	0.19021462658627505	0.8850021731616107	0.8461538461538461	0.781703955270958
hsa00130	-0.4399058807184981	-1.065204524804465	0.40384615384615385	0.7833875994771888
hsa04664	0.21872855052424695	0.8874439318747805	0.6285714285714286	0.7859774268210462
hsa03440	0.24368013718589512	0.8851366290178319	0.6666666666666666	0.7868467444503723
hsa05142	0.195489128594649	0.8753031159475372	0.6896551724137931	0.7897921822558225
hsa00511	0.3005124304296389	0.8759536297226406	0.6458333333333334	0.7927721463199646
hsa00010	0.22069528058602406	0.8773621603710828	0.6388888888888888	0.7948326684333736
hsa00561	0.22987523254666933	0.8704037143284944	0.5555555555555556	0.7984414694876668
hsa00562	0.20761971823746658	0.8607724308779617	0.6285714285714286	0.801914940502424
hsa05134	0.22325730765911533	0.8629014385085945	0.6388888888888888	0.8035557181702521
hsa04010	-0.19935794554324504	-1.0408923931507283	0.36	0.8053217489631678
hsa04933	0.1885778542724587	0.8640296821695628	0.7096774193548387	0.8058398558445977
hsa00512	-0.3312137344052896	-1.0441727664527536	0.39344262295081966	0.8094214743939031
hsa00564	0.1876375336810874	0.8326409966782247	0.7222222222222222	0.8478067957831211
hsa00650	0.2747828601585578	0.8338391889820332	0.6756756756756757	0.8515221259161321
hsa00565	0.23315332748616768	0.8360764877434397	0.6590909090909091	0.8529414824162559
hsa04728	0.17556519931888248	0.8232121098616434	0.9285714285714286	0.85680676309147
hsa04915	0.17775733367958574	0.8256387776231232	0.9230769230769231	0.857532597362113
hsa05171	-0.20455116388243566	-1.0196753584042275	0.4	0.8612802685207385
hsa00592	-0.3327217678360716	-1.0142482174277079	0.4166666666666667	0.8669439435161346
hsa00604	-0.3583357963270658	-1.0084788233978152	0.4117647058823529	0.8745884851183341
hsa00400	0.42323022569032176	0.8046764909272568	0.6976744186046512	0.879237206503696
hsa00640	-0.2780167324570314	-1.0025455640486487	0.4262295081967213	0.8802725728622514
hsa00785	0.5074999399269238	0.8005521110509861	0.6923076923076923	0.8822010955109236
hsa00240	0.21862307560564648	0.8055215308173941	0.8	0.8836449367323858
hsa05012	-0.20308646305016861	-0.994353829919974	0.5294117647058824	0.8927728495697808
hsa00310	0.20476019064628895	0.7875132446124405	0.75	0.8984204391059326
hsa00500	-0.26865249185532564	-0.9863673075791007	0.4696969696969697	0.9080572642807645
hsa05224	0.16282645052895062	0.7624765745624646	0.9230769230769231	0.9142056228027919
hsa04640	-0.22364432559279	-0.980130737056502	0.5277777777777778	0.9149973757022427
hsa04932	-0.2061112783615254	-0.9655971231518511	0.5616438356164384	0.9168163571424182
hsa00360	0.26924554993350847	0.7636419479762125	0.8	0.9183054595501535
hsa05412	0.17793083187657993	0.7515517534462454	0.8857142857142857	0.9207672143008175
hsa04934	0.1581656711311311	0.7656848482349409	0.9354838709677419	0.9212962434863765
hsa00514	-0.2702809662837686	-0.9746499118949753	0.5245901639344263	0.9214915687684806
hsa03008	-0.24079349815760376	-0.967712838870375	0.532258064516129	0.9222018451459834
hsa04730	-0.23878865597791485	-0.9702095214315436	0.5072463768115942	0.9247258640487577
hsa04973	-0.2566266944409667	-0.9600589405441653	0.576271186440678	0.9251049288486809
hsa00532	-0.3104624819940281	-0.9018731690553764	0.6981132075471698	0.9314472948133941
hsa00350	-0.23207470444041675	-0.8404719415625611	0.7666666666666667	0.931783935857151
hsa04066	-0.21454040636190425	-0.9489216601789738	0.5671641791044776	0.9323751103730169
hsa00920	0.29420887160482834	0.7371097956982947	0.7291666666666666	0.9332836886977403
hsa05230	0.16919845399214237	0.7148132187914678	0.8947368421052632	0.934048063543312
hsa04974	-0.19945802281957725	-0.8468826751730116	0.7272727272727273	0.9347666534911799
hsa03020	-0.24085190481397808	-0.8430788467061476	0.7142857142857143	0.9348049457136007
hsa05030	0.1973293027898857	0.7313051595486091	0.9166666666666666	0.9352580746710318
hsa03320	-0.21442773133250032	-0.8931073139683802	0.671875	0.9357947734356269
hsa00630	0.23879369287773744	0.7246286725755086	0.8108108108108109	0.9367442605873632
hsa04935	0.15700207216178327	0.7160018979630223	1.0	0.9383062799261976
hsa00515	-0.30060489102233845	-0.8888417910767147	0.7090909090909091	0.9390553824023017
hsa04964	-0.2813328271986639	-0.9022197501381546	0.6551724137931034	0.9401536927910763
hsa04657	-0.19641370436073213	-0.8480447699967586	0.7714285714285715	0.9408338963841241
hsa04670	-0.19610206100337854	-0.8777240012636351	0.7746478873239436	0.9410373211859665
hsa04062	-0.185990932846179	-0.8856753569242378	0.7941176470588235	0.9418595061136418
hsa05146	-0.20646607499327418	-0.9047420160017913	0.6617647058823529	0.9423853660278416
hsa00440	-0.4805722942369517	-0.9490435141414778	0.5	0.9433223521611598
hsa04928	-0.20115556132509568	-0.8814711476893609	0.7352941176470589	0.9438333044524784
hsa00052	-0.2637826080364677	-0.9516996279733518	0.5151515151515151	0.944272356748981
hsa04621	-0.18951853377519406	-0.8934585118813394	0.6714285714285714	0.944635393623621
hsa04512	-0.20280911679250932	-0.8611111498587354	0.696969696969697	0.9447768283249571
hsa00072	-0.3535024142784771	-0.8559839450286809	0.6346153846153846	0.9464907897655597
hsa05032	-0.20044902159755773	-0.8480669393129356	0.78125	0.9494654000206757
hsa04650	-0.1874735407411045	-0.8516380843567514	0.7887323943661971	0.949984460605415
hsa04630	-0.18718814669695258	-0.8700011655180825	0.7536231884057971	0.9514646903143061
hsa04916	-0.19141071885222577	-0.8274282308096325	0.8115942028985508	0.9523266329333283
hsa00340	-0.301852300693698	-0.9047684469443534	0.6379310344827587	0.9525185420066357
hsa04215	-0.23463490433759118	-0.8614705088243975	0.6666666666666666	0.9525946729686839
hsa04668	-0.2110598015634351	-0.9335267919590509	0.582089552238806	0.9538623831215537
hsa04975	0.1873656546487059	0.6762384334679665	0.8888888888888888	0.9549795587415294
hsa05217	-0.17905386804840245	-0.7233995655823185	0.9104477611940298	0.9557317794074316
hsa00260	0.20091450373884542	0.6850998053053973	0.8717948717948718	0.9572232987238736
hsa00983	-0.18005741259052055	-0.737494874225891	0.90625	0.9576585467392982
hsa04070	-0.21738084645102973	-0.929181205458682	0.5970149253731343	0.9581640675093253
hsa04540	-0.20276154462438403	-0.8633073739087727	0.6911764705882353	0.9586190362023496
hsa04750	-0.21908096699550852	-0.9386531684130334	0.5671641791044776	0.9601904140176144
hsa04720	0.16586743073450097	0.6764805638444281	0.8888888888888888	0.9602850007345379
hsa04927	-0.1797439700516499	-0.7412991056611702	0.9117647058823529	0.9613192280028771
hsa03460	-0.1891207601707977	-0.7075143801388524	0.847457627118644	0.9619784515013478
hsa05031	-0.22490649772447793	-0.9051983807704871	0.6984126984126984	0.9621631763835176
hsa00620	-0.24962818436383125	-0.9345137674129205	0.5714285714285714	0.9621901793563266
hsa03050	-0.18975815599811968	-0.7235768273365725	0.8769230769230769	0.9629330726813344
hsa04672	-0.2450706309485672	-0.9234984244599223	0.5625	0.9640159062161558
hsa00040	0.2092900845221982	0.6526516895928719	0.85	0.9641455063226768
hsa05320	-0.17269049285599	-0.6857649863021748	0.9242424242424242	0.9642156038317165
hsa04912	-0.1791084262764011	-0.7708164318014546	0.8840579710144928	0.965988542647354
hsa04622	-0.18485874440541958	-0.7642385116290548	0.9076923076923077	0.9660868825453786
hsa04620	-0.18661806944641512	-0.8169340209866143	0.855072463768116	0.9663310852365714
hsa04713	-0.17382607636821115	-0.7430089900599991	0.9253731343283582	0.9681697963252076
hsa00053	-0.25700352071752247	-0.8106567940353674	0.7407407407407407	0.9690754718540994
hsa00290	-0.4333049018538847	-0.686992991591605	0.8524590163934426	0.9696021400900958
hsa05202	-0.1884521444400546	-0.9067168452441832	0.6923076923076923	0.9698699286807655
hsa00790	-0.27649801411465613	-0.9129600040915488	0.6	0.9707822067297202
hsa04924	-0.22271374487669174	-0.9162410165770927	0.6363636363636364	0.9724025195614742
hsa04371	-0.16779108197137546	-0.7714703749976372	0.9041095890410958	0.973318502855391
hsa00450	-0.2673591120063458	-0.7524394868291281	0.8235294117647058	0.9735917525773197
hsa00430	0.2595598790812426	0.6283686271564484	0.8627450980392157	0.9741071751114451
hsa00410	-0.20559463633215325	-0.7435215323281629	0.890625	0.9748185696399554
hsa00071	-0.17505966533963147	-0.6549108120030135	0.9322033898305084	0.9755742028290577
hsa00380	-0.2200975121400941	-0.7983793862354994	0.8103448275862069	0.9779597423807446
hsa03022	-0.2422665056245474	-0.9075970564728859	0.6551724137931034	0.9781826900023975
hsa04550	-0.1662962062932136	-0.7730952152165289	0.9594594594594594	0.978937211085595
hsa04727	-0.183059623275148	-0.7798700794236026	0.8656716417910447	0.9792152161751778
hsa04725	-0.17956488397694462	-0.7841324521802632	0.8970588235294118	0.9826215022091311
hsa00830	-0.19861792075826723	-0.7887244599026292	0.8484848484848485	0.9847591724945041
hsa05310	-0.16532513232481258	-0.5964755148164174	0.9848484848484849	0.9882042675617358
hsa00860	0.13522177661552384	0.4670299114239799	0.975	0.9978845306302336
hsa00670	0.1849601698253065	0.5245893364562159	0.9777777777777777	1.0
hsa05133	0.11736121701362591	0.5013856028964212	1.0	1.0
