## Supplemental Code for "ANDES: a novel best-match approach for enhancing gene set analysis in embedding spaces": GSE6956C_GSPA_results_our_ppi.csv

Gene Set	ES	NES	P-value	FDR
hsa05020	-0.41352109785485985	-2.071958333013939	0.0	0.0
hsa05161	0.4526968802766332	2.2143456089507945	0.0	0.0
hsa00190	-0.5298732498612009	-2.333622425237259	0.0	0.0
hsa05017	-0.4074341171204691	-1.86932225425715	0.0	0.0
hsa05012	-0.45504128593983945	-2.2263045803261514	0.0	0.0
hsa03050	-0.708287764150105	-2.5839670333135323	0.0	0.0
hsa05205	0.3975786005593843	2.008339950312089	0.0	0.01648488885188577
hsa04012	0.4393707839108917	1.9031126836068673	0.0	0.019232370327200064
hsa05206	0.4015960380714645	1.9654908595790386	0.0	0.020606111064857213
hsa05210	0.43995054125979083	1.9365534411319822	0.0	0.023078844392640078
hsa05220	0.4940640973661014	2.0310939079685952	0.0	0.024727333277828657
hsa04218	0.38968650582435077	1.84053584356248	0.0	0.04709968243395935
hsa04932	-0.3739109954124589	-1.7010155044805289	0.0	0.06449056416860667
hsa05212	0.4281424955448669	1.8146873708691325	0.0	0.0680001665140288
hsa05415	-0.344357308930187	-1.6368620017166071	0.0	0.08368418445688246
hsa04260	-0.4046781294390591	-1.6413504929144171	0.0	0.09388422266722332
hsa05310	-0.4600361142667879	-1.5955188256741384	0.0	0.1016835350383322
hsa03010	-0.34726615089103074	-1.567188889837459	0.0	0.10776345354581028
hsa04714	-0.32689905443385936	-1.5584953700796818	0.0	0.10850793336305249
hsa04723	-0.34607525953648954	-1.569657819362531	0.0	0.11424042795581753
hsa05135	0.37768561533929257	1.775485908076787	0.0	0.1153942219632004
hsa04722	0.3920021913781658	1.7792898581052197	0.0	0.1153942219632004
hsa05100	0.42387667060959816	1.7613004439318323	0.025	0.13337773707434852
hsa03020	-0.43507194625421436	-1.5054383780918943	0.03278688524590164	0.13748537855724938
hsa05223	0.4139437190070409	1.7200268535689156	0.025	0.14582786292052796
hsa05213	0.43684270738002856	1.658189654827367	0.0	0.14908073396488003
hsa05131	0.3187187504364428	1.658587183744583	0.0	0.15585713096328366
hsa04068	0.3555443961933741	1.6616003923531975	0.0	0.15699894144653115
hsa04390	0.36999498975924155	1.7243209932188768	0.0	0.15798018483057197
hsa04917	0.41339526245782443	1.6808117573245065	0.025	0.1587755084155314
hsa05219	0.46418850016554825	1.6780222781611107	0.0	0.15990342186329198
hsa04962	0.45455129541280076	1.6431841805595049	0.0	0.1600407959370577
hsa00603	-0.5100766331106489	-1.436911742960089	0.058823529411764705	0.1617382402958707
hsa05215	0.37974129513599164	1.6874759854207662	0.030303030303030304	0.16210140704354342
hsa04666	0.3896693263672381	1.6889566148774475	0.03125	0.1648488885188577
hsa05033	-0.4039034999062545	-1.456796163907531	0.03389830508474576	0.16813611372529597
hsa04964	-0.4514110988710465	-1.4693744001201905	0.03636363636363636	0.1684651472159521
hsa00130	-0.6096930570611203	-1.4411600812366718	0.08	0.1698070877268635
hsa04910	0.3422578755751865	1.6190387782117415	0.0	0.16992116201174562
hsa03030	0.4658001528524506	1.623662063897762	0.024390243902439025	0.17210223961368745
hsa05225	0.34898240281844295	1.6964569781123156	0.0	0.17254183664973774
hsa05110	0.4609792814735896	1.6899104278142991	0.0	0.17309133294480059
hsa00790	-0.43604155739959916	-1.4602312370932475	0.05	0.1744316211798504
hsa03008	-0.3510292349415874	-1.3990521146509676	0.015873015873015872	0.17535291495368766
hsa00601	-0.4066075981723991	-1.406945881899798	0.04918032786885246	0.17811679627519936
hsa04142	0.37496741090841146	1.6965266456790788	0.0	0.18486625355329045
hsa05226	0.33526372318159375	1.5672317638385205	0.0	0.22387542602077126
hsa05211	0.38758863571085544	1.575885345262356	0.025	0.22737777726738995
hsa05166	0.3079247648555676	1.5715087620681722	0.0	0.22749146615602361
hsa05224	0.34248844132015904	1.5828329406516095	0.0	0.22834623817056587
hsa04510	0.3060843751614909	1.5509262391381102	0.0	0.2292898176671385
hsa04392	0.4737707749070151	1.5540961286023252	0.06	0.23078844392640077
hsa04520	0.38040667564612834	1.577696266276705	0.025	0.23196593598724982
hsa05160	0.32878952262858835	1.5388084299847549	0.0	0.23951573802445797
hsa00533	-0.48200501130049295	-1.355115686746787	0.07692307692307693	0.24977297868476234
hsa05203	0.3016850042607901	1.522676001072308	0.0	0.2679971930492287
hsa04310	0.31961074897253644	1.5143128633446994	0.0	0.27841145616518187
hsa04914	0.33986694133018974	1.4971883199179998	0.07317073170731707	0.2967279993339439
hsa04640	-0.3106174596176797	-1.3282601091740527	0.045454545454545456	0.2981641668055061
hsa04110	0.3272939374057673	1.4899774387874334	0.0	0.29884144662264717
hsa00534	-0.41355704466444293	-1.3225660454236752	0.1111111111111111	0.29962075775228436
hsa04926	0.3297027872520808	1.4917284741431591	0.0	0.3032351923017935
hsa04512	0.327293220575134	1.4280835742395217	0.10526315789473684	0.3113466743535407
hsa00310	0.3718153390776905	1.4070475176254702	0.07894736842105263	0.31292367960948075
hsa04330	0.39717890431190395	1.4794389633885285	0.05405405405405406	0.314037132628424
hsa04071	0.3217444690875029	1.440523002362078	0.034482758620689655	0.31455859339822845
hsa04928	0.31738999375997046	1.4303462770540523	0.08823529411764706	0.31479797365235707
hsa04912	0.33800070749806704	1.444135796859847	0.12121212121212122	0.3149300641079011
hsa04010	0.2573238496412575	1.4175245239687655	0.03125	0.3153498182221852
hsa05231	0.3247167212503912	1.4074303959976113	0.125	0.3185116024596501
hsa04931	0.32203430324297844	1.4452666432579884	0.09090909090909091	0.31882476524179076
hsa04550	0.30212994523848136	1.4311572217658106	0.03333333333333333	0.31967755048068686
hsa05130	0.28008332618166076	1.4115584881803704	0.029411764705882353	0.31980684372658397
hsa03015	0.33575708120908077	1.4543150870710013	0.10810810810810811	0.3203313629173258
hsa04150	0.31300423426024104	1.4714211622758817	0.0	0.3212542973818715
hsa05162	0.3107249838569353	1.44809964354045	0.0	0.3218136997607266
hsa05222	0.32889546608515147	1.4487366396685295	0.08823529411764706	0.3245691449504621
hsa04919	0.3209334963762113	1.4567105179204547	0.034482758620689655	0.3247139734313313
hsa05163	0.2680597959772457	1.396177603076887	0.030303030303030304	0.32543444371395186
hsa04144	0.2713313012010146	1.431369945903669	0.0	0.32607110149030055
hsa04360	0.2988898825136478	1.460369808537113	0.03125	0.3261653008551684
hsa04340	0.3748536309654546	1.3844014191794007	0.1794871794871795	0.3355652798494036
hsa04350	0.31497609645164104	1.3804883454761783	0.11428571428571428	0.33656648072600115
hsa05152	0.2648650354105457	1.3240880178314105	0.06060606060606061	0.33927683407327064
hsa05164	0.26356669014516576	1.320170062644299	0.0625	0.3415668970110732
hsa05412	0.3212496311504327	1.3249732041854572	0.1282051282051282	0.34324700075159414
hsa04210	0.2788088506267418	1.3149667632346702	0.1	0.3442305079992463
hsa04625	0.29757778518317235	1.3268672843465013	0.1	0.3459537090999916
hsa04933	0.3079117512541522	1.3729453257187418	0.1	0.34807437444637496
hsa04611	0.29412000238665237	1.3284296329572858	0.10344827586206896	0.3494332073533533
hsa04115	0.33905913298391266	1.3350346990985846	0.10810810810810811	0.3504830716770496
hsa04710	0.42365769785472956	1.3304082217208402	0.15384615384615385	0.35159912936950655
hsa04370	0.3470450076093848	1.303234710884832	0.10810810810810811	0.35303352878908617
hsa04810	0.2546569319824893	1.2993693018809802	0.058823529411764705	0.3540024208578034
hsa04530	0.285669520914332	1.3369971873138327	0.03125	0.35442511031554413
hsa05216	0.37788038634725707	1.3378192719503224	0.11627906976744186	0.35873086486640976
hsa04660	0.29931202988407	1.343290725121584	0.09090909090909091	0.3593705769711098
hsa04141	0.2789173528993557	1.3398784757828277	0.06451612903225806	0.3596703022229623
hsa04211	0.3085043146459243	1.3461081743952952	0.10526315789473684	0.3603493672466905
hsa04915	0.27390961768845545	1.2877825036039454	0.10344827586206896	0.36225021578321137
hsa05410	0.2907874374228372	1.2825692327105864	0.10526315789473684	0.3643160436266756
hsa05132	0.2587018487906458	1.3462639716917404	0.06451612903225806	0.3660691984728285
hsa00565	0.37699513272343904	1.3489629517454538	0.13636363636363635	0.3711758844714925
hsa05170	0.24659895896005313	1.2592520714947866	0.06060606060606061	0.3897353352019908
hsa05217	0.3342631009523584	1.2552356788818249	0.13513513513513514	0.3898073107781282
hsa05120	0.31619043141964953	1.2501858033169695	0.18421052631578946	0.39126784383391533
hsa05214	0.29712033508707447	1.225453492348539	0.1794871794871795	0.4158070788052129
hsa04664	0.321045189997056	1.2269518073061934	0.20588235294117646	0.4182059302781973
hsa03420	0.3298638176485018	1.2182460020791577	0.1794871794871795	0.42343162178855426
hsa05202	0.24016605057052465	1.2143649501676037	0.08571428571428572	0.4234911101605138
hsa00670	0.41501654162703255	1.20703718109803	0.22916666666666666	0.4276704687369911
hsa04072	0.2533855290105283	1.1932427256485048	0.15151515151515152	0.4347662993903939
hsa05145	0.2673885884627545	1.1971593896924775	0.1724137931034483	0.43490470813739085
hsa04934	0.2482452876791793	1.1888511972969251	0.1388888888888889	0.4355952695536338
hsa04216	0.3403484255335378	1.1934941921770374	0.25	0.43923070518691204
hsa04974	0.2715414597821714	1.184821053606029	0.15789473684210525	0.44030606352778767
hsa00471	0.5872497075483893	1.181523410629831	0.2857142857142857	0.44140920468294137
hsa04120	0.2514367189223842	1.1750638043700379	0.17857142857142858	0.4428361721053946
hsa03450	0.408232451835501	1.1694821195614131	0.2857142857142857	0.45075867954375154
hsa05230	0.28607597726571965	1.163147983887155	0.225	0.4516523119113601
hsa00920	0.4444249816219293	1.165372609803685	0.23076923076923078	0.4534194170807344
hsa05142	0.259781454025598	1.1547840253361816	0.1935483870967742	0.45465323453500955
hsa04750	0.2697877389890387	1.1580188289243523	0.16666666666666666	0.45591541087336607
hsa05221	0.28797883012505804	1.1427415823243072	0.2702702702702703	0.4682031667050302
hsa04935	0.2536616916322969	1.1456946320414851	0.2413793103448276	0.4690848570328684
hsa00600	0.3186484573373009	1.1401870376246792	0.3181818181818182	0.46973930854645374
hsa00120	-0.4354637206571409	-1.2689505054403991	0.15384615384615385	0.47011573959416847
hsa00440	-0.6459738429226174	-1.25906584338837	0.27450980392156865	0.4965159245133489
hsa04152	0.2541706032269729	1.1143782897605448	0.18518518518518517	0.5022498846462393
hsa00232	0.5059982751539314	1.1155128522770303	0.34615384615384615	0.5044998059954476
hsa04014	0.21462377871365573	1.1165043598226283	0.15625	0.5064785851065094
hsa00591	0.3459386115370478	1.1173604131183872	0.3333333333333333	0.5073858578354457
hsa05414	0.25369209603829007	1.0975534222012462	0.24242424242424243	0.5160809798225501
hsa04966	0.3675308927315116	1.0992234666836294	0.3235294117647059	0.5186745483306969
hsa04630	0.23048347569830596	1.10397467391785	0.23333333333333334	0.5198845502733607
hsa04140	0.24005852924588486	1.10033415552244	0.23076923076923078	0.5219206553014477
hsa00531	0.3614179282889639	1.0783250543847722	0.42857142857142855	0.5407327765640118
hsa05140	0.26011721128903664	1.0832055140773431	0.28205128205128205	0.542396608418684
hsa04922	0.2445176194757089	1.0861134845741762	0.20588235294117646	0.5425294670361692
hsa00020	0.3260253192817108	1.0729058587201286	0.42857142857142855	0.5451285039995388
hsa05235	0.24713842111421178	1.0783428973460067	0.2894736842105263	0.5454348007080466
hsa04015	0.20958949496385754	1.0708611732111522	0.2647058823529412	0.5458174639348959
hsa04659	0.23630683004583183	1.064937777635538	0.29411764705882354	0.5484972108900175
hsa04114	0.23768654555561475	1.0667200120713858	0.30303030303030304	0.548534676546499
hsa04621	0.2204151148486583	1.0787553971610875	0.3333333333333333	0.5497855036392079
hsa04122	0.4844801460437495	1.068074450294213	0.38461538461538464	0.5499580566553488
hsa03013	0.22741276621135287	1.0602130027831644	0.3870967741935484	0.5501664124958625
hsa04062	0.21039299608910608	1.0603345209155934	0.2647058823529412	0.5546759732540254
hsa04540	0.2381406122693807	1.0503611334193819	0.3157894736842105	0.5658932645075349
hsa04921	0.22761431540740334	1.0519345844256298	0.3793103448275862	0.5668674682616204
hsa00760	-0.3565210440652061	-1.2336361076692925	0.22950819672131148	0.5742731190252117
hsa05417	0.20326804698798276	1.044459115381172	0.34375	0.5743544607918932
hsa00380	-0.3353199294577157	-1.2094294479476477	0.1864406779661017	0.5857381082107418
hsa00410	-0.34453585163458533	-1.2132539048216162	0.18333333333333332	0.5902633902722718
hsa00900	-0.3835370451949695	-1.222546671247619	0.14	0.5971348534130247
hsa03410	0.31066622700949753	1.0243352556958423	0.375	0.6055620889184914
hsa00270	0.27702338647355484	1.023096850875152	0.41025641025641024	0.6055960330936951
hsa03440	0.2888965678687604	1.0274695736736539	0.4418604651162791	0.6056574124637717
hsa04668	0.2249138059287442	1.0174518287954784	0.3939393939393939	0.6099408875197735
hsa05330	-0.3381563456558316	-1.2134708809235872	0.16071428571428573	0.6109055143182639
hsa04610	-0.2855586725768195	-1.1977180496188726	0.109375	0.6201396800237753
hsa04657	0.2298661611105523	1.0074655188356079	0.34285714285714286	0.6235534093747398
hsa04721	0.24834332023038538	1.0097318726259539	0.425	0.6242865159863
hsa04650	0.21773722255329264	1.003905590095308	0.3793103448275862	0.6243186853154032
hsa05034	0.20331277698556605	0.9950531552048095	0.42424242424242425	0.6266664316833657
hsa00250	0.3034539659337047	0.9986265441574683	0.47619047619047616	0.6271584380984099
hsa05418	0.21559851284990975	0.9964027596929297	0.41379310344827586	0.6287288123142022
hsa05218	0.24090350550051426	0.9991216913204011	0.35	0.6312236171569097
hsa04977	0.33147035171493977	0.9889735872598283	0.47619047619047616	0.6316440145693786
hsa04930	0.26788018700956295	0.9893293820068639	0.41025641025641024	0.6361016893934184
hsa04971	-0.29275249735552167	-1.1883971526725552	0.19047619047619047	0.6393394918024667
hsa04130	0.30792685621995647	0.9835901870287445	0.48717948717948717	0.6399669350714227
hsa04916	0.21744472517760727	0.9713099841289894	0.45714285714285713	0.6597462963914285
hsa04217	0.20399096885218176	0.9665073816574	0.5454545454545454	0.6603177856195923
hsa04918	0.24459821752072092	0.9671172454146503	0.47368421052631576	0.6632265493719959
hsa00564	0.23375382238252984	0.960960262315358	0.47058823529411764	0.6672945633169595
hsa04658	0.22149692965367862	0.9463638327125511	0.45454545454545453	0.688888926647172
hsa00290	0.5708430546253584	0.9477410659756489	0.5434782608695652	0.6889780258507328
hsa05321	0.24723870022589184	0.949958961902826	0.4864864864864865	0.6894094206747263
hsa04380	0.2010806765165107	0.9397299875112113	0.5714285714285714	0.6944674316999127
hsa04270	0.20153240543485487	0.9405537129703228	0.6	0.6964865539921739
hsa05167	0.18392881673184164	0.9321552141154854	0.5428571428571428	0.6972457265050896
hsa04612	0.22760671749571992	0.9356895588705944	0.5	0.6981899925068688
hsa04213	0.24078405945477382	0.9339202739086954	0.5263157894736842	0.6989156187402167
hsa04728	0.19844758421984632	0.9268000737932814	0.6333333333333333	0.7008218656707542
hsa04137	0.24160635347821094	0.9283179394228697	0.4864864864864865	0.7010926258772595
hsa04145	0.1949174127807518	0.9235169543347368	0.6060606060606061	0.7037452227930847
hsa05169	-0.2391621759051351	-1.1517687058720087	0.13432835820895522	0.7049603469436051
hsa03040	-0.25685366092858275	-1.1550577480017643	0.16901408450704225	0.7114142779306977
hsa01040	-0.35624731752622135	-1.1596096989942515	0.2727272727272727	0.715176872670907
hsa04371	0.20102759365222012	0.9145251365656687	0.6923076923076923	0.7171983374214663
hsa04061	-0.27494123232388606	-1.1613316185521247	0.2	0.731451420440474
hsa03320	-0.2810919249874667	-1.1410623182103226	0.2222222222222222	0.7332170448719064
hsa04670	0.20092500576503314	0.9053882296985032	0.5882352941176471	0.7384600209892523
hsa00970	-0.3128988977385587	-1.1285614361406247	0.23728813559322035	0.7677448115310318
hsa04620	0.1988401398703155	0.8866067614771787	0.5666666666666667	0.7827192162458675
hsa04020	-0.22156027925566224	-1.102223763075859	0.2028985507246377	0.7995972939443192
hsa04973	0.24244470772695728	0.875763987685583	0.6097560975609756	0.8000322620930814
hsa04622	0.22173782317862223	0.8767294992187884	0.6052631578947368	0.8020572336992976
hsa00350	-0.31113926559158295	-1.104932014700847	0.3	0.8063514077680208
hsa00260	-0.30983430735054246	-1.1105014785430944	0.3114754098360656	0.8139630491851999
hsa05143	-0.3087452513901219	-1.106598107529713	0.3114754098360656	0.8147832253497136
hsa00562	0.21837409687315007	0.8634296569229162	0.6052631578947368	0.827008989171934
hsa04623	-0.2850441876511136	-1.1114023960476307	0.21875	0.8318416604116738
hsa05146	0.1902255616535057	0.8572684371309378	0.7647058823529411	0.8351326099223859
hsa03460	0.23355681530915698	0.8436589515356526	0.6341463414634146	0.86156299465776
hsa00100	0.2646144501978068	0.8349187386652267	0.6956521739130435	0.8737996267648964
hsa04730	0.216767008462081	0.8228151800803801	0.75	0.8765447149636643
hsa00280	0.22222786264124755	0.8263847836149277	0.6585365853658537	0.8801540355076121
hsa00500	0.2519404726492968	0.8291025057491983	0.6666666666666666	0.8802930646907002
hsa00430	0.3398592797266352	0.8234496612081472	0.7115384615384616	0.880608942800437
hsa00230	0.17705572805313907	0.8009542747387143	0.7878787878787878	0.9171060650025445
hsa00785	0.4705929775711862	0.7813010714419193	0.7391304347826086	0.9278229060740564
hsa00052	0.25201989057446994	0.791415655032971	0.7435897435897436	0.9287780319021289
hsa04070	0.1812980935541853	0.7843537348082172	0.9393939393939394	0.9291918454594915
hsa04975	0.22228183070055743	0.786949859425439	0.7674418604651163	0.9302875872555421
hsa04927	0.1992162866420255	0.7709371481434558	0.8108108108108109	0.9403018497411855
hsa00770	-0.3354297529335259	-1.070524875917581	0.3620689655172414	0.9419530887657095
hsa04662	-0.2577869003092484	-1.0447498390634806	0.3620689655172414	0.968047866033332
hsa00400	0.3904742915840854	0.744526205098801	0.723404255319149	0.9688618766131047
hsa04924	0.18958448996779498	0.7464829815686538	0.8378378378378378	0.972043246072053
hsa04744	-0.3049016516901983	-1.0550223979043456	0.3442622950819672	0.9799094211871726
hsa04940	0.18097591105620242	0.6542204523690404	0.9512195121951219	0.9813255824394829
hsa05332	0.18094796973904195	0.6412901267275208	0.9230769230769231	0.9819670510365498
hsa05340	-0.29349350101092925	-1.0585701943750154	0.3728813559322034	0.9824403828267317
hsa00620	-0.2885317390040014	-1.0383110499971109	0.3559322033898305	0.9827133587597207
hsa00592	0.21056337249449214	0.6172650917877558	0.9047619047619048	0.9839949118806044
hsa00750	-0.609398042215535	-1.0455571982122729	0.4716981132075472	0.9842488483827828
hsa05416	0.16146853908537817	0.6262820827579644	0.9736842105263158	0.9844809787918933
hsa04727	0.15389608750784337	0.6673546293993258	0.9743589743589743	0.9845578061380242
hsa04929	0.1698198490379951	0.6556188358885109	0.9444444444444444	0.9860566410614832
hsa00480	0.18113086591528976	0.6697181798507038	0.9473684210526315	0.9879534185861542
hsa00030	0.19079349163179593	0.5918007382570012	0.8461538461538461	0.9883324900892131
hsa00980	-0.266535325061327	-1.0491717672273397	0.36507936507936506	0.9883325973802882
hsa00563	0.21343973771830185	0.6734508885043436	0.8695652173913043	0.9905919573724087
hsa00040	0.17948377826073114	0.5658943162300745	0.95	0.9909436757801946
hsa00590	0.14601115970197068	0.5438722862858911	1.0	0.9929425944998811
hsa04911	0.15411289336061304	0.6741810166388627	1.0	0.9952086931065878
hsa04614	0.20662893164681068	0.6777987156184718	0.88	0.996845684248898
hsa04976	0.11731016699114298	0.4822612425972992	1.0	0.9971692615102823
hsa00053	-0.15620595218874297	-0.4979155710508592	0.98	0.9974738719104462
hsa00514	0.2233013576962274	0.7132766101548319	0.8461538461538461	0.9984471163605646
hsa00650	0.24069414529068517	0.719875956087747	0.7941176470588235	0.9984999626049004
hsa00220	0.23435265866661284	0.6870032221123133	0.8333333333333334	1.0
hsa02010	-0.2781713167890327	-1.0165978297490226	0.4166666666666667	1.0
hsa00520	-0.19077334717683997	-0.6835209929672433	0.9830508474576272	1.0
hsa04725	-0.16702014764012338	-0.7296153029262552	0.9701492537313433	1.0
hsa00780	-0.6389530408006886	-0.9736930640835642	0.5740740740740741	1.0
hsa04672	-0.25378625069626315	-0.9092896499663802	0.6440677966101694	1.0
hsa04064	-0.1780655877443623	-0.7614427640628557	0.9242424242424242	1.0
hsa00340	-0.26554286930193616	-0.7843753607968222	0.8518518518518519	1.0
hsa00510	-0.25418856780960625	-0.9186686726057166	0.6101694915254238	1.0
hsa04060	-0.1680072489098575	-0.8499043524776966	0.835820895522388	1.0
hsa00561	-0.25108198513163466	-0.9355747494426415	0.6129032258064516	1.0
hsa00860	-0.17824792292122849	-0.6311063570720473	0.9830508474576272	1.0
hsa00330	-0.18434701634789416	-0.6662527361733854	0.9491525423728814	1.0
hsa00051	-0.19621586309856362	-0.6947238235960063	0.9152542372881356	1.0
hsa00532	-0.3036250186809566	-0.8907607053957873	0.6730769230769231	1.0
hsa04215	0.21436077548103835	0.7054327326481907	0.7857142857142857	1.0
hsa00515	-0.3084177102817351	-0.8987357402774732	0.6730769230769231	1.0
hsa00730	-0.35369472982089345	-0.9943823517659538	0.5384615384615384	1.0
hsa04514	-0.2142827129120414	-0.9678953813402377	0.5633802816901409	1.0
hsa05171	-0.20050859301745783	-0.9974952941349491	0.5507246376811594	1.0
hsa03060	-0.28050366041826047	-0.8952281174747043	0.603448275862069	1.0
hsa00630	-0.25686218458843224	-0.8940393182986086	0.6212121212121212	1.0
hsa04925	-0.20337507836863755	-0.8718251651222825	0.8	1.0
hsa04923	-0.2527845921905959	-0.9853697854910758	0.47619047619047616	1.0
hsa00830	-0.2383550198476857	-0.927861646668669	0.6190476190476191	1.0
hsa04920	-0.2121601066266757	-0.861241044579911	0.7142857142857143	1.0
hsa04022	-0.21795814729485405	-1.0202523631004485	0.45588235294117646	1.0
hsa05133	0.16621923711433798	0.6906773512645985	0.9	1.0
hsa04742	-0.2272835556455658	-0.9058548619297565	0.7142857142857143	1.0
hsa00240	-0.19900351281081946	-0.7252344569216748	0.9344262295081968	1.0
hsa00010	-0.24258621010930095	-0.9688572842367463	0.5238095238095238	1.0
hsa05134	0.17998179129439063	0.6784928864510822	0.9722222222222222	1.0
hsa04613	-0.16316147519089194	-0.770459027920863	0.927536231884058	1.0
hsa00604	-0.24086157937666522	-0.6785192839036923	0.9215686274509803	1.0
hsa00513	-0.27326040069388635	-0.9477345366966341	0.5409836065573771	1.0
hsa00450	-0.34690113288925273	-0.9772380837265198	0.43137254901960786	1.0
hsa04713	-0.16788152480201343	-0.7082673232868247	0.9701492537313433	1.0
hsa04720	-0.22486633058283187	-0.9022539072523446	0.6507936507936508	1.0
hsa03430	-0.24608901705255398	-0.8241115180597293	0.75	1.0
hsa04913	-0.19500022409067932	-0.7106451520403508	0.9344262295081968	1.0
hsa00061	-0.17766551687163645	-0.5212266822431388	1.0	1.0
hsa04024	-0.16351603317420957	-0.7874683745689239	0.9253731343283582	1.0
hsa05322	-0.15493197463181604	-0.6958322604002033	0.9863013698630136	1.0
hsa00062	-0.2905300220183295	-0.9291224687259504	0.5925925925925926	1.0
hsa05320	-0.14553216073368694	-0.5665234589474886	1.0	1.0
hsa04972	-0.20000848661257126	-0.8498374280412603	0.803030303030303	1.0
hsa04978	-0.2090990809160125	-0.8015104579754443	0.8307692307692308	1.0
hsa04970	-0.2469236828172592	-1.0177818990437495	0.43548387096774194	1.0
hsa04146	-0.20267817533788268	-0.824190975409079	0.7903225806451613	1.0
hsa00983	-0.17031309553803453	-0.6833644481463584	0.9523809523809523	1.0
hsa00640	-0.16066568683169014	-0.5698590915639536	0.9836065573770492	1.0
hsa03018	-0.22880108138031735	-0.8955934822626185	0.6612903225806451	1.0
hsa00982	-0.18103226278391707	-0.7091035340636177	0.9375	1.0
hsa04979	-0.21061441392000663	-0.7847856047056264	0.8709677419354839	1.0
hsa04960	-0.2418344366876017	-0.8678206122550188	0.6964285714285714	1.0
hsa00524	-0.5076452468466015	-0.9894499566286306	0.5098039215686274	1.0
hsa00910	-0.2030784266316855	-0.5957818737828949	0.9423076923076923	1.0
hsa04961	-0.18587475607773019	-0.7235679674740212	0.9047619047619048	1.0
hsa00512	-0.23579118042321243	-0.7525281283412061	0.8620689655172413	1.0
hsa05032	-0.18157888695353092	-0.7551437767219857	0.9206349206349206	1.0
hsa04261	-0.17538554603572692	-0.7978731214883509	0.9420289855072463	1.0
hsa04950	-0.2785702118392327	-0.9067653385934081	0.6181818181818182	1.0
hsa00740	-0.4574026986173259	-1.015020517962771	0.5208333333333334	1.0
hsa05030	0.18785658915218328	0.6985704894609873	0.926829268292683	1.0
hsa05031	-0.2052977467773792	-0.8218178657271347	0.75	1.0
hsa04726	-0.20956212721352938	-0.914242702628942	0.6811594202898551	1.0
hsa03022	-0.25971831434942655	-0.9544415134847728	0.543859649122807	1.0
hsa04136	-0.27490414381713296	-0.9680517262729453	0.5	1.0
hsa05144	-0.23876792177091635	-0.8896904270875954	0.7096774193548387	1.0
hsa04724	-0.19080769653954738	-0.8330856116867301	0.8714285714285714	1.0
hsa00071	-0.26709650143934505	-0.9653195285269667	0.5423728813559322	1.0
hsa05150	-0.24271618936256412	-0.979070201188509	0.4918032786885246	1.0
hsa05323	-0.19084687152698632	-0.7919503555931608	0.9375	1.0
hsa05204	-0.22468847948127635	-0.904385168253634	0.6833333333333333	1.0
hsa00140	-0.2053742208424988	-0.7966111978205613	0.8548387096774194	1.0
hsa04066	-0.17382062392272296	-0.760055260239948	0.9850746268656716	1.0
hsa00360	-0.20868523700592628	-0.6081132007438038	0.9230769230769231	1.0
hsa00072	-0.3581394278330978	-0.8465509668060086	0.64	1.0
hsa00511	0.2367925116900104	0.6949321378979408	0.8431372549019608	1.0
