## Supplemental Code for "ANDES: a novel best-match approach for enhancing gene set analysis in embedding spaces": GSE7305_GSPA_results_our_ppi.csv

Gene Set	ES	NES	P-value	FDR
hsa05012	-0.42708696450007244	-1.8509701681536719	0.0	0.0
hsa00190	-0.5309684705939894	-2.178599256361507	0.0	0.0
hsa03430	-0.7145140534608363	-1.9864546368783416	0.0	0.0
hsa05321	0.5698516772066036	2.048763628502681	0.0	0.0
hsa03030	-0.7567150324129301	-2.392555347508228	0.0	0.0
hsa03420	-0.6081602279682536	-2.0468150250308814	0.0	0.0
hsa05133	0.5433649044266893	2.002447288237953	0.0	0.0
hsa05310	0.7292488399365523	2.127297533040444	0.0	0.0
hsa04659	0.4844468613985352	1.9142288530606095	0.0	0.0
hsa03040	-0.5376040294640176	-2.2202186002514037	0.0	0.0
hsa03460	-0.6616437777647289	-2.2938693873356417	0.0	0.0
hsa04514	0.4683776484130389	1.9318079313682914	0.0	0.0
hsa05144	0.643298295046621	2.1399568299072427	0.0	0.0
hsa05330	0.6412219456773834	2.0239421206568378	0.0	0.0
hsa03410	-0.6528092328040693	-2.028789707318234	0.0	0.0
hsa04640	0.476398448032986	1.8938561363765145	0.0	0.0
hsa05140	0.5056277600793031	1.8717522493204934	0.0	0.0
hsa04120	-0.4430721801912811	-1.8572724430430112	0.0	0.0
hsa03050	-0.6684265865989372	-2.2533990188883255	0.0	0.0
hsa00020	-0.610467951288821	-1.8648415312094382	0.0	0.0
hsa04610	0.6589502781760989	2.487791782293207	0.0	0.0
hsa04380	0.485711261166824	2.0212891534896578	0.0	0.0
hsa04110	-0.635974262251455	-2.638194381607693	0.0	0.0
hsa04145	0.4203003155526034	1.7756792567284088	0.0	0.0007792377468363881
hsa05150	0.4737398569199801	1.803792092192269	0.0	0.0008391791119776486
hsa04940	0.5405292261881898	1.83237250294191	0.0	0.0009091107046424527
hsa03440	-0.5783066179606853	-1.8238365986597018	0.0	0.0035292081822984023
hsa03013	-0.42258184090038586	-1.7872532614232175	0.0	0.0035684216065461623
hsa04114	-0.44119810284290567	-1.8014334305713058	0.0	0.0037783287598724073
hsa03015	-0.4713464454358962	-1.8027057477183819	0.0	0.004014474307364433
hsa04115	-0.5006585625061323	-1.8091120131610678	0.0	0.0042821059278553945
hsa00970	-0.5387509247328847	-1.8132121055935158	0.0	0.004587970636987924
hsa00270	-0.5097045178431932	-1.7501852541099268	0.0	0.005312387053354437
hsa00510	-0.5056898013483598	-1.736399820858478	0.0	0.005505564764385508
hsa04014	0.3900722739086079	1.7445487505516897	0.0	0.008181996341782074
hsa05320	0.5333687235078549	1.7459676806071607	0.0	0.008727462764567546
hsa04630	0.4046330818408362	1.7362976084317834	0.0	0.009697180849519494
hsa04658	0.45138500848800883	1.7381543152617227	0.0	0.010267603252432407
hsa05171	0.387551125566059	1.7269944500837526	0.0	0.012631854001347765
hsa04714	-0.394554953613095	-1.717462909361574	0.0	0.01267153794977617
hsa04933	0.43002806402956	1.7168068390418283	0.0	0.014182126992422264
hsa04914	-0.45018391616608094	-1.6974462780920136	0.0	0.01459808839041612
hsa04022	0.3956493676744814	1.7027622060176009	0.0	0.01558475493672776
hsa03060	-0.6015860513079384	-1.6724981059697062	0.018867924528301886	0.01795292857951796
hsa00563	-0.5660804253787413	-1.6590182242605302	0.0196078431372549	0.01798484489699266
hsa03020	-0.5352213152778822	-1.6668999263558002	0.0	0.018351882547951694
hsa03018	-0.4522403454607912	-1.6503030724386165	0.0	0.019057724184411373
hsa05152	0.38721792144840905	1.678603127664517	0.0	0.02818243184391604
hsa04921	0.3951035956417961	1.6854411327479248	0.0	0.028265078271610802
hsa05418	0.40910325709055967	1.6791668753137974	0.0	0.029407754967564557
hsa04979	0.5107758786558076	1.6720106314100953	0.0	0.03447347792004181
hsa04270	0.3993870143817228	1.6516050382195573	0.0	0.04195895559888243
hsa05416	0.4834687692919731	1.6502622442848232	0.0	0.0424251662166478
hsa05143	0.5220677901921507	1.6478459565071604	0.0	0.042858076076001346
hsa04924	0.43294804716731244	1.5929012248286065	0.0	0.06583215447410865
hsa04510	0.36586918491769416	1.5891887445211141	0.0	0.06763783642539849
hsa04972	0.40009312079031206	1.5763543888710672	0.0	0.07214233333614303
hsa00120	0.5815998114958328	1.5529295785090529	0.061224489795918366	0.08000174200853584
hsa04010	0.33005682922701907	1.5302185610907402	0.0	0.08088867928135775
hsa05135	0.37154552683389663	1.5545930916162027	0.0	0.08250179644630258
hsa04611	0.3656470821934046	1.531004571422356	0.0	0.0829108962633917
hsa05322	0.37294526933410926	1.5315926508828608	0.0	0.08335845845644643
hsa04137	0.4193911171226502	1.514928547994013	0.02040816326530612	0.08389793074271779
hsa05414	0.38574136522084035	1.533461443029638	0.0	0.08555210210003714
hsa04970	0.399763178581847	1.537513286416654	0.0	0.08571615215200269
hsa04140	0.3663941656293061	1.533908143818205	0.0	0.08668493421563712
hsa05145	0.3785269146623219	1.5380470913569317	0.0	0.088237215450591
hsa05032	0.3909593037597307	1.5344063993840147	0.0	0.08878981215341289
hsa04060	0.3262040056366107	1.4921645453541652	0.0	0.09869136672723186
hsa04925	0.3721267655241745	1.4824796931425304	0.0	0.10264686319690239
hsa05020	-0.3488085323557528	-1.5310271230379173	0.0	0.10399400110505959
hsa04662	0.3887045480555596	1.4647202474932544	0.0	0.12000261301280377
hsa00532	0.5496572892688352	1.461677686208636	0.09090909090909091	0.12071409095556741
hsa04371	0.3490450920408187	1.4604484499467107	0.0	0.12093106649839605
hsa04020	0.32144681337870157	1.45407152239909	0.0	0.12477544421217665
hsa00534	0.522320343696408	1.4505615967412655	0.02127659574468085	0.12623651498749486
hsa04141	-0.3552568106425322	-1.5028511446986021	0.0	0.129774026589087
hsa05332	0.4313593661880788	1.4372561198545812	0.07017543859649122	0.13614841912725373
hsa00590	0.4149070737586137	1.4162351783617195	0.04	0.1479053184860606
hsa04670	0.34944913832053437	1.4198970005885898	0.0	0.14930806396245458
hsa04062	0.32500414645658904	1.4024168892095783	0.0	0.1535539439237592
hsa05415	-0.35161319057928286	-1.4802625435064396	0.0	0.15537927223932435
hsa00061	-0.5714049800958302	-1.4814216333571257	0.0784313725490196	0.15725664872986192
hsa04713	0.35387731195263455	1.3942655467720275	0.0	0.15919538561294505
hsa05417	0.31242405415822727	1.3820105511376704	0.0	0.1628606890888051
hsa04974	0.34801318601295195	1.38641594480126	0.022727272727272728	0.16423498111504384
hsa04512	0.35597970798547013	1.3691194188119122	0.022222222222222223	0.16733800427825488
hsa05164	0.3193885058833206	1.3700027123565583	0.0	0.16890649919357018
hsa04625	0.3444856546201569	1.373376080316178	0.022222222222222223	0.16899889519984962
hsa03008	-0.40041299181980716	-1.4611761141551165	0.02	0.1699029126213592
hsa05142	0.3405701556387053	1.359662825014782	0.022222222222222223	0.17015033252695197
hsa04720	0.37652894239764145	1.3656917569028986	0.08	0.17018552390906716
hsa05323	0.3536498141984342	1.36015850683844	0.022222222222222223	0.17293968224050857
hsa04621	0.311940913559574	1.335131448406521	0.0	0.18155076459874653
hsa04928	0.33550823298548005	1.341234481858642	0.06976744186046512	0.18193403147675422
hsa03320	0.3631442811053728	1.338285330933966	0.10638297872340426	0.1824833123500487
hsa04350	0.33921823164491216	1.3313370993303224	0.0851063829787234	0.18308699060451483
hsa05202	0.3069912875180817	1.3330071106363908	0.0	0.18337297683641002
hsa04923	0.3948301898294945	1.3419585599242942	0.061224489795918366	0.1844358342043376
hsa04015	0.3070679325279849	1.3443177744600283	0.0	0.18667073135325032
hsa05221	0.36387530222286774	1.3197962887578394	0.08	0.19329486193355588
hsa04261	0.311485443581253	1.3199074363742223	0.0	0.19605621710403526
hsa04932	-0.34228565615819884	-1.4302983088101857	0.017241379310344827	0.19881206093614337
hsa05203	-0.3376711223698895	-1.4257524929172503	0.0	0.19944178239612206
hsa00512	-0.45514363277675374	-1.4313145067570956	0.08163265306122448	0.20502493784039783
hsa04926	0.3180288983271294	1.3062546028198705	0.022222222222222223	0.21121672037859654
hsa04724	0.31838999062370077	1.3031961106373195	0.044444444444444446	0.21131219775853613
hsa03022	-0.42499846083289017	-1.4051471062401648	0.06521739130434782	0.2157657048137749
hsa04072	0.3069356572967589	1.2932724346769773	0.023809523809523808	0.21731382283773193
hsa04976	0.34110187526087915	1.2968198981938017	0.12	0.21744945232664073
hsa04727	0.3332836971303815	1.2891040238998615	0.13333333333333333	0.2176198507528531
hsa04520	0.351945352038846	1.289593134083312	0.08	0.22019618225076673
hsa04810	0.28610882296326157	1.2846335995608242	0.021739130434782608	0.2223824646740769
hsa04725	0.31302830223011524	1.2812502842396922	0.044444444444444446	0.2244594329762216
hsa00982	0.3656468919722961	1.2824476021762736	0.1346153846153846	0.22522930014255804
hsa04927	0.357123107635133	1.2751479969972424	0.1	0.22896121450254367
hsa00592	0.4784290228295886	1.2706677357427085	0.23809523809523808	0.23215583116113367
hsa04668	0.3096885683890482	1.2675804821717422	0.044444444444444446	0.23290759064478453
hsa00330	-0.40034222818948745	-1.3746652027720683	0.057692307692307696	0.24006246360023295
hsa04360	0.2928080515319785	1.2602049548337801	0.043478260869565216	0.24351179588637129
hsa00600	-0.4139711063971499	-1.3754810206985697	0.09803921568627451	0.2457113163364643
hsa04964	0.45997837692182486	1.2567081602473231	0.23404255319148937	0.24642247805837775
hsa00785	0.7944722420776433	1.2485897931482683	0.2413793103448276	0.24956621051488098
hsa05167	0.29161215639450255	1.2512405561742381	0.021739130434782608	0.25116534364121834
hsa03010	-0.32992261744733076	-1.3625276072251222	0.03636363636363636	0.25185544075675814
hsa05412	0.3325063242303997	1.2492023544674618	0.16	0.2519063116136542
hsa05163	0.27963490578336975	1.2523266002800495	0.0	0.25281734432824304
hsa05410	0.322884525803946	1.2433357805507907	0.13953488372093023	0.25867229916093254
hsa05100	0.32825561310000345	1.2332327383570245	0.16	0.2638180612568873
hsa04978	0.3622674996551285	1.2365563506570216	0.16	0.26494083392437195
hsa05205	0.2844270036220233	1.233664429252538	0.043478260869565216	0.2665670692221175
hsa04144	0.269700911793723	1.221318898088644	0.044444444444444446	0.2717104618500131
hsa04150	0.2908843631519845	1.2234815550240103	0.09523809523809523	0.27215903621085635
hsa04213	0.3428340202027673	1.2245691754527468	0.13725490196078433	0.27447406167822136
hsa00040	-0.46288065251114685	-1.3346874103461552	0.18867924528301888	0.28697756334359464
hsa04614	-0.4774126576920223	-1.3376319772224774	0.13793103448275862	0.28704226549360345
hsa05215	-0.3399047439055728	-1.3261411356707062	0.05172413793103448	0.2904968725273329
hsa00980	0.33631084008750406	1.2046125527602078	0.1568627450980392	0.2953391394298244
hsa04975	0.36017351854400614	1.1984121855010117	0.12962962962962962	0.30116358251973613
hsa04024	0.27099512331828096	1.1987493112263488	0.023255813953488372	0.30356876223183293
hsa05162	0.29184338841580637	1.1915196155968064	0.07142857142857142	0.3057852362189446
hsa04722	0.28499167720474106	1.1884127558876616	0.1702127659574468	0.307279418169149
hsa00564	0.29982805394911166	1.1919249572996866	0.1590909090909091	0.3081885288737915
hsa00591	0.4065402384531628	1.186402060507747	0.24489795918367346	0.30916825011860033
hsa00630	-0.4175953955123089	-1.3005642977140874	0.14583333333333334	0.3103507248664719
hsa04960	-0.41661930300307726	-1.301975066957845	0.13636363636363635	0.3151101651131251
hsa00062	-0.44168940586971867	-1.2944640742707227	0.1568627450980392	0.316171019983733
hsa00983	-0.35457310178301005	-1.290294686510675	0.12	0.31666759034869835
hsa00561	-0.3647548880676954	-1.3072879359302711	0.0851063829787234	0.31744387312111677
hsa04146	-0.3498489022651785	-1.303594984815893	0.0784313725490196	0.3192373987411132
hsa05110	-0.3715728420061693	-1.2854998942855727	0.09433962264150944	0.31943745560028414
hsa05224	-0.30345229214041475	-1.2719339004739751	0.034482758620689655	0.323316989594796
hsa00310	-0.35092392495614055	-1.276569818187809	0.14285714285714285	0.32354368932038835
hsa05206	-0.2995618228319765	-1.2767100382242944	0.07407407407407407	0.3299593576478662
hsa04218	-0.29933490214147424	-1.2542948832520435	0.08928571428571429	0.3497445308657717
hsa05230	-0.3412082981113201	-1.2416600464967433	0.14	0.34999661716450736
hsa05218	-0.33946349559511707	-1.2244766098668816	0.1320754716981132	0.35179374852000944
hsa00280	-0.36483179393323517	-1.2367390941318968	0.1509433962264151	0.35311553316403604
hsa04061	0.29427188146731004	1.160996970011309	0.18604651162790697	0.35371399569857886
hsa05166	-0.28966889861427797	-1.2463115276029362	0.07407407407407407	0.35446321291691885
hsa05131	0.2561076720395642	1.1585085217252629	0.15217391304347827	0.3551246158249033
hsa00240	-0.3648043654502552	-1.2425012016131676	0.125	0.35535918024670093
hsa03450	-0.5011902494590577	-1.2209356722344458	0.20754716981132076	0.35538566203969946
hsa00010	-0.33913061191629607	-1.2251389009504419	0.14	0.35605660648362014
hsa00051	-0.397978909329267	-1.2368322542081556	0.21739130434782608	0.3589885796660726
hsa00670	-0.4574572758938305	-1.2467171929583116	0.17857142857142858	0.3599392812942601
hsa04530	-0.2886575791260868	-1.2257499724816951	0.10909090909090909	0.36046155971268456
hsa00250	-0.39261032979411653	-1.2269447352473268	0.18181818181818182	0.3636161135348395
hsa04911	0.29971496868900693	1.1485904130849134	0.2765957446808511	0.3666975215820067
hsa04916	0.28458289654007635	1.1361441355156572	0.2222222222222222	0.38519105519317975
hsa04919	0.2692498036496014	1.1275502325350582	0.25	0.3959682180220461
hsa00514	-0.3492812587857408	-1.1938907861694694	0.17647058823529413	0.39798933346528076
hsa00480	-0.35292938850196603	-1.2020557614683733	0.20833333333333334	0.39915344541794934
hsa04215	-0.3801814419268389	-1.195576898900886	0.20408163265306123	0.39943150424443347
hsa04620	0.2810634429473723	1.1220933734769514	0.24444444444444444	0.4037452384434114
hsa00340	-0.4269132233859962	-1.1961408435647636	0.20689655172413793	0.40458842601868883
hsa00900	-0.42438460091830144	-1.1890560580723486	0.22413793103448276	0.4059004610605786
hsa05130	0.25687766261729544	1.1107298300142032	0.1702127659574468	0.40861279349733104
hsa04934	0.26481229877309376	1.1127589855474302	0.24390243902439024	0.40885411149325446
hsa04935	0.2672426480581776	1.1143994624143776	0.23404255319148937	0.4101907499346747
hsa04340	0.31517295635960807	1.0858274437127826	0.2692307692307692	0.4112459144902269
hsa04666	0.2796684382923469	1.0960427306892242	0.2826086956521739	0.4133318841624393
hsa04913	0.3325251819473058	1.1014018091283064	0.2553191489361702	0.41340613095319956
hsa04142	0.26364268018316117	1.0828716078964065	0.28888888888888886	0.4138449314987009
hsa04064	0.27637265454057613	1.1033662756642557	0.24444444444444444	0.41387868220908264
hsa02010	0.32846067163640924	1.086035711478245	0.22916666666666666	0.41446432157765506
hsa00511	0.4061427623377991	1.086953392070186	0.35555555555555557	0.4150090366692797
hsa04211	0.28095618709665227	1.0805744343300603	0.3111111111111111	0.416314050422718
hsa00565	0.32789750802586354	1.096293270562302	0.2857142857142857	0.4166414832823986
hsa04066	0.27307015951576363	1.087309222183024	0.2682926829268293	0.4179464573914228
hsa04728	0.2640242418290718	1.091946586867539	0.3333333333333333	0.4181909241355283
hsa04672	0.32462483590334107	1.0876355998437803	0.27450980392156865	0.42130347264972784
hsa05204	0.29413950900409375	1.0747498668196351	0.3829787234042553	0.4237183172197544
hsa05222	-0.3070916608872878	-1.1744989434383837	0.21818181818181817	0.43313102506288886
hsa04216	-0.37572853801805756	-1.1719709457094825	0.20930232558139536	0.43323551300700247
hsa04929	0.29535976561387467	1.0579322425236513	0.3137254901960784	0.44242440635615365
hsa05132	0.23762724511423047	1.0595917974753732	0.3023255813953488	0.44281565503293013
hsa04730	0.30381149297614213	1.0550699061651134	0.39215686274509803	0.445844803244187
hsa04910	0.2531553498154	1.059834159929999	0.3125	0.44607031907789685
hsa04210	-0.2772826934998965	-1.1528134288993686	0.17857142857142858	0.46357358107428664
hsa04950	-0.4001555156530583	-1.1538234014001034	0.3018867924528302	0.466698568684716
hsa00071	-0.34878767264542576	-1.1492536198265688	0.28	0.4671050105279326
hsa00920	-0.5167074293612255	-1.155444746374625	0.3269230769230769	0.46810224358226077
hsa05219	-0.36354841390484816	-1.1465421319273639	0.2558139534883721	0.46993053911121635
hsa00450	0.3890194491004085	1.0387207787594852	0.4489795918367347	0.4829475789431368
hsa04392	0.35551176663449585	1.0370661737277669	0.4375	0.4839244859246375
hsa05213	-0.32488405957256133	-1.1302907429067575	0.30612244897959184	0.4891125152495227
hsa05226	-0.2736485713742186	-1.1352938386770115	0.21428571428571427	0.4909724421919544
hsa04068	0.2518778167821519	1.030853121557793	0.4222222222222222	0.4927380019162094
hsa04612	-0.3042977412830698	-1.1253083622794335	0.24528301886792453	0.492748046412503
hsa00513	-0.35931785987930914	-1.1309585434947813	0.29545454545454547	0.49408914552177635
hsa00230	-0.27543126408194957	-1.1356408495495083	0.19298245614035087	0.49670818948863993
hsa05216	-0.3548320827705398	-1.1088841092909054	0.3181818181818182	0.5127603373814598
hsa04966	-0.3645978989355102	-1.1144320778887309	0.2641509433962264	0.5140792777938566
hsa04390	-0.26155151622258027	-1.0991051880683422	0.22807017543859648	0.5161466966611414
hsa04710	-0.3561990649496381	-1.1093508015918383	0.3333333333333333	0.5177220841690228
hsa00740	-0.5154056208781014	-1.0992128600353885	0.42857142857142855	0.5220794173124189
hsa05017	-0.26012028476215426	-1.1006846471602678	0.288135593220339	0.5229219556250654
hsa00640	-0.3471435410793997	-1.1095305975847953	0.2978723404255319	0.5230286526166232
hsa04918	-0.2977841253190885	-1.1012206826205613	0.32075471698113206	0.5282103606301626
hsa04071	0.24794340694783729	1.012714511688648	0.45454545454545453	0.5317682434463478
hsa05146	0.2568434366744309	1.0104876752588492	0.4318181818181818	0.5343128556329926
hsa04912	0.2545010435921973	0.9988457268630946	0.46808510638297873	0.5509210870133264
hsa04726	0.2462017561288641	0.9997494574422803	0.46511627906976744	0.5536282166671506
hsa05225	-0.25241039350461153	-1.0718306230830952	0.23636363636363636	0.5744757840291395
hsa05160	0.23304258335323993	0.9801946697246842	0.4523809523809524	0.5834528614370067
hsa04152	-0.2625701402438381	-1.066138911926329	0.3269230769230769	0.5839976846370405
hsa00604	0.3875057239605231	0.9804195299050249	0.4897959183673469	0.587522674513279
hsa00760	0.31001259207778065	0.9820428015618694	0.5094339622641509	0.5883870653958905
hsa04260	-0.2839292730236101	-1.056948094189705	0.32075471698113206	0.6020829159001075
hsa05169	0.22371363017758497	0.9699564581580709	0.5625	0.6023507783045281
hsa04660	0.24508177635793066	0.9666003031273791	0.5681818181818182	0.6068990950821617
hsa00053	-0.3751111282116514	-1.050999867773908	0.3620689655172414	0.6124940800378879
hsa05235	0.24877011992712214	0.9567848795086182	0.5333333333333333	0.6279009962571351
hsa05212	0.2576189168524459	0.954355111150063	0.5	0.6299946460646748
hsa00052	-0.3310642095433268	-1.0411153131957789	0.3877551020408163	0.6329426158339253
hsa04930	-0.30757201909917486	-1.036886473355433	0.46938775510204084	0.637825534937853
hsa05223	-0.2865035823574704	-1.033445244605083	0.3584905660377358	0.6407704674900606
hsa05220	-0.27475416618234716	-1.0207796667391396	0.40384615384615385	0.6481551245344758
hsa04961	-0.2962493305216954	-1.0181969970891054	0.46	0.6487390480700924
hsa04310	0.21999693829455697	0.9422142255609137	0.6	0.6508475052986094
hsa00520	-0.30217090063983904	-1.0243256540265315	0.4528301886792453	0.6515864277850064
hsa04723	-0.2441195206924502	-1.021483693021754	0.3508771929824561	0.6529899433133425
hsa04550	-0.24458060156462794	-1.0248474006171733	0.35714285714285715	0.6578958727997474
hsa00350	0.2908712023888009	0.9232032872569325	0.6037735849056604	0.6781474445440999
hsa04650	0.2226479084636236	0.9265500687456981	0.6363636363636364	0.6790683356540228
hsa04971	0.2501658193498348	0.9279800192826696	0.5416666666666666	0.6794630709207716
hsa05134	0.27091352928486984	0.9247306077277869	0.62	0.6795695283600767
hsa05211	-0.27281787332268403	-0.9988674117652218	0.47058823529411764	0.6869483802293956
hsa00531	-0.3667138493672116	-0.9994123713711229	0.44642857142857145	0.6914341630566505
hsa05340	0.2880851800315643	0.9143606621450312	0.6415094339622641	0.6938040029953194
hsa00410	-0.32133557850243466	-1.0007715254447784	0.4375	0.695100264229596
hsa04922	-0.24716103157003466	-0.9917268267448692	0.45614035087719296	0.7005478241862328
hsa00030	-0.3202081171192841	-0.9781633813433438	0.5102040816326531	0.7022931780509332
hsa00100	-0.3623000643794314	-0.9886422632438363	0.42857142857142855	0.7053240192596102
hsa00232	-0.4995749680423298	-0.9790286576974631	0.5471698113207547	0.7062107463062696
hsa04915	-0.23570038306706526	-0.9799333790608161	0.5357142857142857	0.7112204111523316
hsa05210	-0.2595989247494546	-0.9627691383767631	0.6037735849056604	0.7118136704794655
hsa04931	-0.246613807521857	-0.9835981840712251	0.47368421052631576	0.7131264548586135
hsa04750	-0.25571396690083853	-0.9810088124422652	0.45614035087719296	0.7159806887516293
hsa04540	-0.2587671965545545	-0.9632803702294057	0.5660377358490566	0.716367345073553
hsa00620	-0.29035618417117376	-0.9647519220502235	0.5294117647058824	0.7193775552756817
hsa05214	-0.2570217327432118	-0.9559246923781572	0.5	0.721134871916307
hsa05231	-0.2524294252029001	-0.9684081540208145	0.45614035087719296	0.7225020426535936
hsa04973	-0.29320726618612125	-0.966116461250086	0.58	0.722687303372687
hsa05217	-0.2628311612480264	-0.9561112932679591	0.5714285714285714	0.7268769341945176
hsa00515	-0.33802704212697327	-0.9470963398851764	0.4827586206896552	0.7348463894200826
hsa05161	-0.22417221057740913	-0.9475971580978474	0.6	0.7377301259848209
hsa00790	-0.3216805658030874	-0.9427528265099457	0.49019607843137253	0.7404219946325676
hsa04136	0.2931907747699052	0.8827752120467474	0.6862745098039216	0.7737623029352844
hsa04920	0.23930004869798524	0.8804320591501794	0.7	0.7752125452302133
hsa04613	0.2010980152675521	0.869744840143441	0.7916666666666666	0.7940992876551369
hsa04330	-0.2650468953847807	-0.922113730922165	0.6326530612244898	0.7945910137910654
hsa00260	-0.289169088130231	-0.9101641951372209	0.6136363636363636	0.7982340659051529
hsa00220	0.3213429956468594	0.8639700110122766	0.627906976744186	0.7984353313266299
hsa04664	0.24358448298199503	0.8697456393425018	0.7	0.7993236250739207
hsa00440	0.4664601096972833	0.8594304047885994	0.5957446808510638	0.8034192536898269
hsa05034	-0.21522612050355586	-0.9104760609171659	0.7884615384615384	0.8041060857210515
hsa05170	-0.2164740130053178	-0.9167176259956928	0.7307692307692307	0.8066554931425488
hsa04217	-0.21936404172038895	-0.9113685166346877	0.6785714285714286	0.8082228273739047
hsa01040	-0.31151265509472176	-0.9129536170485936	0.49019607843137253	0.8100192711612174
hsa00430	0.3510319737220764	0.8548889343403286	0.625	0.8105770905777437
hsa00910	0.31889010781906857	0.8514684340294371	0.6530612244897959	0.8119458790125141
hsa04917	0.23085663669476597	0.8459015921491012	0.76	0.8161972890819063
hsa00471	0.45327204922344233	0.8250436387614581	0.6415094339622641	0.8465364433115912
hsa05031	-0.23209550451939862	-0.8445976153816191	0.74	0.8742782869719046
hsa04977	-0.3043500513853152	-0.8461381100626018	0.6415094339622641	0.8782395348225327
hsa05033	-0.2713403518973011	-0.8463637351042536	0.7209302325581395	0.8847935612018053
hsa04122	-0.4212697607758669	-0.8516661481526276	0.66	0.8858259064717744
hsa00562	-0.23648486840259525	-0.8545297102607908	0.7358490566037735	0.8865640359138343
hsa00500	0.24719800007806675	0.7880803676125405	0.7592592592592593	0.8886329860203815
hsa00860	-0.2719364936732446	-0.8691559099507435	0.6170212765957447	0.8886935249598655
hsa00603	-0.34259616962362593	-0.8574855411718335	0.6666666666666666	0.8890781252846136
hsa00380	-0.2685848208218758	-0.8470503550293055	0.7209302325581395	0.8901352956153111
hsa00730	-0.3498647400151794	-0.8636191659479189	0.6274509803921569	0.8926470370589629
hsa04012	-0.2307549070178763	-0.8582428651301952	0.7254901960784313	0.8948321025319081
hsa04962	-0.24630089265143615	-0.8289466238883904	0.7692307692307693	0.8953575397847381
hsa04721	-0.22517969801031654	-0.8217195816498505	0.78	0.9030323075497534
hsa00650	-0.2766722264877403	-0.8108463838557873	0.7450980392156863	0.9134352475395956
hsa05030	0.22826075751435393	0.7593182988418188	0.8125	0.9183486245977015
hsa04070	-0.2049802596242116	-0.7997321577943162	0.8448275862068966	0.9219199282838876
hsa05120	-0.21684692213809006	-0.7864945879143314	0.84	0.9350349235779076
hsa04622	0.1990777967848842	0.7294580206698764	0.92	0.9367967508869014
hsa04657	0.18644364043031386	0.7306873740370619	0.9130434782608695	0.9416366654085494
hsa00524	-0.42260696390371777	-0.7618548849450415	0.7659574468085106	0.9421476805996718
hsa00360	-0.29940437017924343	-0.7762342411345622	0.803921568627451	0.942149463201182
hsa00601	-0.25008013101753374	-0.7643963963101498	0.8490566037735849	0.943656349488252
hsa00830	-0.2176460482419844	-0.7553960569041362	0.82	0.9439278218756387
hsa04742	-0.20668192755022702	-0.7686990353106374	0.8846153846153846	0.9454427883269938
hsa00140	-0.21524039634486475	-0.7397725585562479	0.88	0.950053239387159
hsa04130	-0.23211937750580025	-0.7213767518729672	0.8260869565217391	0.9525850501223458
hsa00770	-0.2620270656041478	-0.7235736269351988	0.8245614035087719	0.9576849849100563
hsa00130	-0.3228588158749033	-0.7271335965520167	0.8269230769230769	0.9594438595592988
hsa00780	-0.4445137585039868	-0.6779738801102416	0.8571428571428571	0.9652848748083802
hsa00533	-0.27412350799873003	-0.6861049989626112	0.8703703703703703	0.9677883492009227
hsa00072	0.30517871179870276	0.6591797225353578	0.9375	0.9724509268277233
hsa04370	0.1954573012989236	0.6671698880897536	1.0	0.9727928008310656
hsa00750	0.34833868443376015	0.6417973377417363	0.9574468085106383	0.9734932675567701
hsa00400	-0.31610880337015734	-0.6194857573880957	0.8490566037735849	0.9841494936510329
hsa04623	0.1605783750927454	0.5751859802023109	1.0	0.9871309119414685
hsa00290	-0.3734758923011805	-0.6220471914708113	0.9111111111111111	0.9894423473075394
hsa04744	-0.11360512541099439	-0.35262411952760325	1.0	1.0
