## Supplemental Code for "ANDES: a novel best-match approach for enhancing gene set analysis in embedding spaces": GSE8671_GSPA_results_our_ppi.csv

Gene Set	ES	NES	P-value	FDR
hsa04110	0.6996750822077462	2.481805247511686	0.0	0.0
hsa03440	0.7253790001912471	2.0942568368502705	0.0	0.0
hsa05330	-0.7433550872553412	-2.2790283540599545	0.0	0.0
hsa03040	0.6482985068339924	2.3024796684399895	0.0	0.0
hsa03050	0.770605627060796	2.2803589748595883	0.0	0.0
hsa03460	0.7241617628326938	2.186022291406125	0.0	0.0
hsa04115	0.5722569727322419	1.8697658431532396	0.0	0.0
hsa04015	-0.47595843723809383	-1.9837452309662846	0.0	0.0
hsa05310	-0.7798234411518927	-2.321584281321268	0.0	0.0
hsa04960	-0.6719303989321592	-2.028850582694792	0.0	0.0
hsa03022	0.6855845367459185	1.9603736900948139	0.0	0.0
hsa03018	0.6171338437897964	2.0297705271678765	0.0	0.0
hsa03030	0.783066664961599	2.224869045778738	0.0	0.0
hsa04640	-0.5783760166841198	-2.10720078914488	0.0	0.0
hsa05320	-0.6798554246091278	-2.196881376563005	0.0	0.0
hsa04659	-0.5057128745311832	-1.9147851312407105	0.0	0.0
hsa03008	0.7297980546355486	2.400326277662784	0.0	0.0
hsa04658	-0.5414251276585275	-1.9769963149500487	0.0	0.0
hsa03020	0.7550767936877774	2.041712658827082	0.0	0.0
hsa03410	0.7300692900838033	1.9972786386341344	0.0	0.0
hsa04270	-0.5109840350814254	-2.040638632060578	0.0	0.0
hsa04120	0.5011273836542852	1.8230577938537738	0.0	0.0
hsa04978	-0.6225427807118092	-2.0302032517728783	0.0	0.0
hsa03430	0.7822701556041434	1.975744799039044	0.0	0.0
hsa00970	0.765459326660104	2.2351034492249826	0.0	0.0
hsa04022	-0.479276485640592	-1.9255964903071443	0.0	0.0
hsa05332	-0.6743583252114079	-2.072503872410885	0.0	0.0
hsa00670	0.7746713977847428	1.939051398263392	0.0	0.0
hsa03420	0.7418532229935141	2.1661747917636225	0.0	0.0
hsa04514	-0.585856556285866	-2.383348882418885	0.0	0.0
hsa03010	0.7030575337174915	2.496960366349573	0.0	0.0
hsa03013	0.6894300433404796	2.5593193300603176	0.0	0.0
hsa03015	0.5423238750532556	1.8745210574550948	0.0	0.0
hsa04611	-0.4742320543935362	-1.8334283017092503	0.0	0.0038638620565134966
hsa00910	-0.7111480479999328	-1.8401780770637293	0.0	0.004139852203407317
hsa04014	-0.43314360044370076	-1.816068918108597	0.0	0.004545720066486467
hsa04072	-0.4565512921553499	-1.8256457566269464	0.0	0.004829827570641871
hsa00240	0.5627484888779505	1.697553917182646	0.0	0.007060685373425041
hsa05321	-0.5293578025400714	-1.8153748915642312	0.0	0.009659655141283741
hsa04976	-0.49782724984195814	-1.8138178089706887	0.0	0.013218475456493541
hsa04371	-0.4415662002586596	-1.7869738196108045	0.0	0.01379950734469106
hsa04750	-0.4895306603915644	-1.7946174455497863	0.0	0.014489482711925614
hsa04664	-0.47908894692871823	-1.6769227184429876	0.0	0.014826447426156441
hsa04060	-0.40109186287326276	-1.678585379210683	0.0	0.015179458079160166
hsa05416	-0.5154315706756887	-1.6808978969376316	0.0	0.01554968876401773
hsa04650	-0.4542478481496432	-1.771526557193963	0.0	0.015604058305150659
hsa05145	-0.435875039575266	-1.7043426023206278	0.0	0.015664305634514177
hsa00830	-0.5158680453932125	-1.682321304964017	0.0	0.015938430983118174
hsa04062	-0.43097496947768715	-1.7105781218143448	0.0	0.016099425235472902
hsa04020	-0.42445471190180306	-1.7718315768958026	0.0	0.016228220637356686
hsa04380	-0.4348545533921135	-1.6958944175274773	0.0	0.016268892869530514
hsa04972	-0.4554290987051545	-1.6839999930412097	0.0	0.016347108700634026
hsa05150	-0.46954063284844727	-1.7285233300459488	0.0	0.016392142057936047
hsa04964	-0.627657945475864	-1.7115894414617072	0.0	0.016559408813629273
hsa04672	-0.527605443283732	-1.6552286234554623	0.0	0.016684858880399188
hsa05140	-0.45992040579303706	-1.5919458079165436	0.0	0.016860488973877076
hsa04024	-0.4250867967877877	-1.7731725196411514	0.0	0.016904396497246548
hsa04921	-0.42536229697953726	-1.7294383191105507	0.0	0.016904396497246548
hsa04810	-0.397177946599108	-1.633230748827574	0.0	0.016953680452049015
hsa04610	-0.4707911924212847	-1.7232421245001344	0.0	0.01704645024932425
hsa04975	-0.5050370205560422	-1.5952620425296395	0.0	0.017172720251171097
hsa04974	-0.4810604557459876	-1.7652845216349247	0.0	0.017172720251171097
hsa04725	-0.40721180484212144	-1.5669252276580088	0.0	0.017249384180863823
hsa04912	-0.4473399264916027	-1.6365955891857324	0.0	0.01730688212813337
hsa04940	-0.5622451712310267	-1.7593482788274704	0.0	0.017320760942991537
hsa04950	-0.6242284715642983	-1.7307459872082496	0.0	0.017449699610060952
hsa04145	-0.393623379434086	-1.5955885890351045	0.0	0.01749673384081583
hsa04670	-0.4535354342425224	-1.7733976301894663	0.0	0.017639370257996397
hsa04924	-0.47681665912707444	-1.6419223035723773	0.0	0.017675113662774505
hsa04261	-0.39853173262702324	-1.6148994964195516	0.0	0.017773765459962083
hsa05144	-0.4831021100652958	-1.5972013613874285	0.0	0.017833209491600752
hsa05032	-0.4813967297842135	-1.7611925919339304	0.0	0.017939359548098378
hsa04928	-0.45690945696809787	-1.7415204213917084	0.0	0.01803135626372965
hsa04510	-0.40060658077659556	-1.6496292980590745	0.0	0.01803135626372965
hsa04061	-0.4497619052947838	-1.6488253482225372	0.0	0.018059355264139168
hsa05205	-0.3853805773683462	-1.600581220144873	0.0	0.018182880265945865
hsa04713	-0.48061198381337306	-1.7771165252688808	0.0	0.018441159815178052
hsa04010	-0.3708682103504657	-1.549230584863677	0.0	0.019641298787276943
hsa04923	-0.4822837058920678	-1.5542534019397445	0.0	0.019974202156552823
hsa05231	-0.42419718250417404	-1.5551051765912547	0.0	0.02031858495235546
hsa00601	-0.5243511194894669	-1.5578494230156936	0.058823529411764705	0.02067505135502836
hsa05323	-0.4213625442578516	-1.5460746785363393	0.0	0.02153628031499326
hsa04724	-0.4008070428040242	-1.5422801090850542	0.0	0.023058531627580543
hsa04660	-0.40946547680909456	-1.538090812697006	0.0	0.02414913785320935
hsa00982	-0.46466072798363134	-1.539219070010015	0.0	0.024532457501672995
hsa04666	-0.42348686365468946	-1.5288066559513804	0.0	0.0254663635542935
hsa04916	-0.40846191381633906	-1.5306465334067527	0.0	0.02585815376282109
hsa04931	-0.39229290902960684	-1.51901947324889	0.0	0.026421997886452584
hsa04662	-0.42276768553734934	-1.5259078830419217	0.0	0.026816356063862325
hsa04730	-0.45168814613339825	-1.490736252787256	0.0	0.027245181167723374
hsa04260	-0.40580433467190796	-1.4913504430238178	0.0	0.02734811455584228
hsa04911	-0.4053329300509626	-1.4896180083743489	0.0	0.027633950151014247
hsa04360	-0.37024112615014665	-1.4916069773176541	0.0	0.02770795816841915
hsa05204	-0.43172627430430704	-1.492518862874672	0.0	0.02807739761066474
hsa04540	-0.41030721693660205	-1.507898751867697	0.0	0.02842698513006358
hsa04726	-0.38570119488577315	-1.4934953255620456	0.0	0.02845682190270075
hsa04935	-0.38375817545262764	-1.4794727173725102	0.0	0.028743364078941864
hsa05152	-0.3840586938406722	-1.5129097769391717	0.0	0.028838970421803632
hsa04925	-0.40742036521025277	-1.4950571303750446	0.0	0.02884664138081994
hsa04915	-0.3671980736716366	-1.4820654913556053	0.0	0.02909822042559547
hsa04926	-0.37772408731867774	-1.4995540277198842	0.0	0.029247289177775773
hsa04971	-0.42462843212915213	-1.4845203793569122	0.0	0.029461948180915413
hsa04728	-0.37517949826636754	-1.5017102092214392	0.0	0.02965922282816698
hsa04920	-0.42211280370883514	-1.4535491027134948	0.0	0.030358916158320332
hsa04064	-0.3869144555154981	-1.4499008353715166	0.0	0.03068361044878365
hsa00591	-0.5092023927528714	-1.4562607713729396	0.058823529411764705	0.03072468623251696
hsa05202	-0.35671063831445143	-1.4304297325068918	0.0	0.032198850470945804
hsa04970	-0.3900323141087228	-1.431116962986184	0.0	0.03234861256615951
hsa04070	-0.3847209180499756	-1.4225485924394101	0.0	0.03644324439666139
hsa05017	0.43938966076159114	1.5842813395678919	0.0	0.03718480071270868
hsa05135	-0.34814221616056656	-1.4088963906562444	0.0	0.03758865804977803
hsa05340	-0.4691840823732745	-1.4093296726131028	0.034482758620689655	0.03800172022614922
hsa03060	0.6238128974769124	1.5755363782370504	0.03225806451612903	0.038133787814230935
hsa00051	0.5767509553231359	1.5778397729159395	0.014925373134328358	0.038235675515459144
hsa02010	-0.43633429438189	-1.410951531829534	0.0	0.038423961561995325
hsa04612	-0.4071962990507296	-1.4169530704348212	0.0	0.03885569146718629
hsa05133	-0.40061847377144755	-1.3940636931295982	0.0	0.03965542636948063
hsa04630	-0.3437296448950676	-1.4003481314214223	0.0	0.039871768029979694
hsa04913	-0.4384810783996538	-1.4032678127050395	0.0	0.040300496718474105
hsa04530	-0.338289037511224	-1.3841167264937915	0.0	0.04246223405855978
hsa00030	0.5842736690498461	1.5421000948423622	0.046153846153846156	0.05174265019173413
hsa05415	-0.3311474272860542	-1.3535183934470199	0.0	0.05563961361379435
hsa04720	-0.3964174652373079	-1.3553014339707348	0.0	0.055789436836393855
hsa04727	-0.3682615510666554	-1.3536392949748643	0.0	0.05620162991292359
hsa05167	-0.3399038587260708	-1.3553450624113887	0.0	0.056364585669758736
hsa05163	-0.3215409407973964	-1.3257871756445645	0.0	0.0713475518356205
hsa04933	-0.3532981955547019	-1.3239292085572991	0.0	0.07197390105270239
hsa04620	-0.3523388725096225	-1.32033429690532	0.0	0.07267740534870624
hsa00920	-0.5706122915816856	-1.3210358991864053	0.10810810810810811	0.07337622655398227
hsa04742	-0.3779018654187497	-1.3211621694717235	0.029411764705882353	0.07408861710305005
hsa00270	0.5101984617755523	1.5107194893090945	0.015151515151515152	0.07453049719773196
hsa04723	-0.3246313890630864	-1.3159232075502616	0.0	0.07581917997686861
hsa04910	-0.3248176074849605	-1.3138257519922114	0.0	0.07655502392344497
hsa05142	-0.3475342690804958	-1.3023298041131386	0.0	0.08417699480261547
hsa05414	-0.3579520673755303	-1.3041289007350165	0.0	0.08447807496286326
hsa04625	-0.34500276957879833	-1.3026524393162273	0.0	0.08458725042637655
hsa05146	-0.34638613945268826	-1.3044081713795868	0.0	0.08472137903731428
hsa05203	0.3950672853253731	1.4794286803639627	0.0	0.08491082841317184
hsa00130	0.6743044792585284	1.483502941995059	0.06451612903225806	0.08521516829995739
hsa04722	-0.33852804521701785	-1.3051005529023605	0.0	0.08550583625062275
hsa00562	-0.3756679036799415	-1.3003183526960023	0.05714285714285714	0.08582560851193695
hsa00592	-0.4894217965487972	-1.2985801280955833	0.10810810810810811	0.08608955810126563
hsa04927	-0.366458671689431	-1.2826905648021127	0.025	0.10292529098816125
hsa04614	-0.48345859759900195	-1.2827580055201486	0.10810810810810811	0.10382029351849308
hsa04213	-0.3774671036193155	-1.2768651882825375	0.02857142857142857	0.11211804856293436
hsa00980	-0.3667354355499533	-1.2746533265879367	0.029411764705882353	0.11329629419946355
hsa04961	-0.3981426930276862	-1.2738858199199667	0.03225806451612903	0.11348065451693
hsa00100	0.5691089404314205	1.4367798661427575	0.07692307692307693	0.11830216123297531
hsa04973	-0.39522535296162165	-1.2651143409763435	0.08571428571428572	0.12815142487436432
hsa00250	0.4955308366394191	1.4144309751442687	0.07142857142857142	0.13787814230933104
hsa04141	0.37422819715498373	1.4090013685574876	0.013157894736842105	0.1426666849925093
hsa04929	-0.35981782160152753	-1.2506099460561666	0.058823529411764705	0.14584495713315287
hsa04140	-0.3095802485819332	-1.252193518831723	0.05263157894736842	0.14625196875067614
hsa04914	0.4118112883917348	1.3965381489186146	0.05	0.15770132083510868
hsa04142	-0.31214198494248674	-1.239194921519743	0.058823529411764705	0.1655492116896433
hsa00563	0.5272112111482894	1.382890082324337	0.10606060606060606	0.17647286671572993
hsa04068	-0.309207405294759	-1.2310420172315972	0.058823529411764705	0.17724700544958738
hsa05322	-0.3226344800283793	-1.231928418774267	0.08823529411764706	0.17727399115283923
hsa05215	-0.3332123854940388	-1.2320900365140754	0.027777777777777776	0.17854781922437368
hsa00071	-0.38363155437550905	-1.2280026507778996	0.17142857142857143	0.18087133799978533
hsa05031	-0.3562789655094982	-1.2268497095606672	0.1111111111111111	0.1827787871264783
hsa05222	0.3927252236651715	1.3574392266647575	0.07936507936507936	0.20071824213281392
hsa04919	-0.3147058500962249	-1.2165382188419316	0.030303030303030304	0.20412573577627502
hsa00350	-0.4042564208902599	-1.214300720568238	0.1724137931034483	0.2059735696279887
hsa03450	0.6102099004558034	1.3581589969932086	0.11290322580645161	0.20632096042507334
hsa05164	-0.2996180906030567	-1.2089001516768343	0.07407407407407407	0.21354474266532605
hsa04668	-0.3128406861317855	-1.2037911413884195	0.15151515151515152	0.21919427982251374
hsa05417	-0.2888159191830827	-1.2047432547899228	0.03333333333333333	0.2198303336698209
hsa00510	0.45289500122275406	1.3410414891820557	0.07575757575757576	0.22113336173838946
hsa04114	0.37514316982415385	1.3239097988936668	0.04477611940298507	0.23721211849393403
hsa05012	0.344982045065386	1.3268209115068252	0.013888888888888888	0.2414122686811225
hsa04932	-0.2948714256125222	-1.1899374630381223	0.08108108108108109	0.24826755452672541
hsa05220	0.4002374115383075	1.3111323834293005	0.109375	0.24974599324833668
hsa05034	-0.29729549192322957	-1.1870776785385286	0.08333333333333333	0.2524389876922151
hsa04144	-0.2811309597715229	-1.1859748066008393	0.10714285714285714	0.2535659474586982
hsa00780	0.8869454238434048	1.3002783470117067	0.047619047619047616	0.2588410737111206
hsa00230	0.36436617763798274	1.2953779566635935	0.06060606060606061	0.26524779947416005
hsa05170	-0.2814265027269006	-1.1763150989940425	0.030303030303030304	0.26934220904893347
hsa00480	0.42757173674178195	1.2897876954406482	0.10294117647058823	0.272323330695721
hsa00310	0.40708910937263953	1.268889819010041	0.16923076923076924	0.2746829361158201
hsa05230	0.39274313804030764	1.2696825146300188	0.15625	0.2783201496822956
hsa00983	0.39367896218876414	1.2727079005450792	0.15625	0.27973299247266015
hsa00450	0.5390514041471319	1.2597362487254968	0.14754098360655737	0.2811035364294845
hsa00515	0.5028974164486371	1.2752544559211887	0.15873015873015872	0.28190727040322267
hsa05130	-0.29452274956607155	-1.1687462901470889	0.03571428571428571	0.28436912833189254
hsa00750	0.7339862140052213	1.2765606891128753	0.2711864406779661	0.2854906312858573
hsa00232	-0.58838549364745	-1.169185417600199	0.21951219512195122	0.28614978418527487
hsa00061	0.5359736347271477	1.2525436550809121	0.14754098360655737	0.2879924871525091
hsa04218	0.34240483684629064	1.2485715981538792	0.078125	0.28990200255645504
hsa03320	-0.3345352492579123	-1.1641086859328804	0.2647058823529412	0.29130760004642825
hsa05120	-0.3360566493098915	-1.156723119224524	0.20588235294117646	0.2981658586966883
hsa00140	-0.36179918843911685	-1.1576021961028262	0.1935483870967742	0.29992886672723557
hsa04071	-0.30623028693625287	-1.1567326366950788	0.12903225806451613	0.3002656182649749
hsa04744	-0.3862533221006197	-1.149900854316917	0.2	0.3071104151815037
hsa05235	-0.31350642210399304	-1.150326120294393	0.15384615384615385	0.3083039932593061
hsa05143	-0.37439693897690496	-1.147851483403553	0.3225806451612903	0.311093825166549
hsa05020	0.32153910148135767	1.2320654946215315	0.056338028169014086	0.31429359131807816
hsa00600	-0.35918901557638555	-1.1426338759003134	0.21212121212121213	0.31988572263788606
hsa05214	-0.3250173284836305	-1.1362754146225822	0.29411764705882354	0.3234052541301797
hsa00040	-0.40993198288425053	-1.1365840661309168	0.2972972972972973	0.32453848078702285
hsa00260	0.42786306384024136	1.2226097786936143	0.15714285714285714	0.3246697912228377
hsa00640	-0.36408602397624373	-1.1371034905341573	0.2647058823529412	0.3260786289584701
hsa05410	-0.30837232951427634	-1.1260115719394326	0.20512820512820512	0.34211811718930757
hsa05412	-0.3173203702016527	-1.1218191796732255	0.2777777777777778	0.3478746858117579
hsa05225	0.3228955458431808	1.2006490915332964	0.11267605633802817	0.3519541387457876
hsa00330	0.4071798937481325	1.2056770986713041	0.21212121212121213	0.35230844675257855
hsa04152	-0.2912125751618024	-1.1172580845385707	0.24242424242424243	0.35355600517116964
hsa05219	0.41656003745547504	1.2026591701299987	0.18181818181818182	0.3548738342091559
hsa00010	0.3837873154804657	1.1914019750619251	0.21666666666666667	0.3606427658408911
hsa05171	0.31654795865547947	1.187604307357311	0.10294117647058823	0.3624784158948714
hsa05418	-0.27918556351314244	-1.1111072343351265	0.23529411764705882	0.36367974356599436
hsa05206	0.3172877060706492	1.183149104178514	0.1643835616438356	0.36504415027254156
hsa04310	0.3190145253212182	1.1764982410898956	0.17391304347826086	0.3745423295516093
hsa00520	0.39263706431124085	1.1642057582782832	0.24242424242424243	0.3915636983383042
hsa05166	0.30195113121754846	1.1487628708963211	0.19718309859154928	0.4105415354096964
hsa05110	0.37460906565350954	1.1232837849907071	0.2835820895522388	0.4540751110840587
hsa00280	0.379797881299722	1.126136375246858	0.25757575757575757	0.45562626276509477
hsa05169	0.2994127531582352	1.1127081840288287	0.17142857142857143	0.4608698502179542
hsa04623	0.35707883012349007	1.1160423641726531	0.2753623188405797	0.46112057946314444
hsa04979	-0.32856738942072755	-1.0617309984388548	0.30303030303030304	0.4764191452374174
hsa00565	-0.3337723805192323	-1.0623030499460635	0.25	0.4779971286041696
hsa05221	-0.3096815675245626	-1.058762313333223	0.34285714285714286	0.48298275706418703
hsa04613	-0.26381185549643915	-1.0550472651262741	0.3333333333333333	0.49068602635407155
hsa04710	-0.3549667035928976	-1.053398440411533	0.3870967741935484	0.4929461749457627
hsa04217	0.2967777519893854	1.077281687267648	0.30158730158730157	0.504279018808205
hsa00513	0.3778737585792752	1.0797663818048895	0.34285714285714286	0.5052147977992257
hsa05132	0.2825181441152598	1.084999996706405	0.24	0.507475405249
hsa00620	0.36693923274452817	1.0814153437072127	0.34328358208955223	0.5100879721296273
hsa00531	0.4339002238736036	1.086079643852678	0.34375	0.5133826548398341
hsa04714	-0.2473889294117385	-1.0394715739246516	0.375	0.5234213133699338
hsa04922	-0.27458407043241845	-1.0396600953198136	0.32432432432432434	0.5252437483073035
hsa00514	0.3527590543826499	1.0517664085542535	0.38235294117647056	0.5535625341310753
hsa00561	-0.3080716220019305	-1.0256716985497087	0.41935483870967744	0.5560860731334085
hsa04977	0.4112541558684745	1.0386862565564903	0.3709677419354839	0.5706848147737421
hsa04390	0.28029433722591907	1.0236454571798048	0.42424242424242425	0.5745051710113491
hsa05212	0.31759872245839327	1.0404174071346608	0.34375	0.5751313733844625
hsa05210	0.3098403712456329	1.0323106838531835	0.3728813559322034	0.576307880099955
hsa04392	0.38569548033567314	1.0245589836681754	0.35384615384615387	0.5787679680667369
hsa05216	0.36013929794182115	1.0279727127179568	0.4	0.5792586280357904
hsa05160	-0.2515654868382132	-1.0156402980185826	0.38235294117647056	0.5799348786049244
hsa04512	-0.27643002727132904	-1.0142844241271163	0.4358974358974359	0.5801683118392978
hsa04621	-0.25184540450757703	-1.0127349108785204	0.4444444444444444	0.5808672624958623
hsa04370	-0.30915414159931814	-1.008196967373623	0.4166666666666667	0.5902863961035076
hsa04146	0.30644393391772157	1.012532106130522	0.39344262295081966	0.5925076202025499
hsa00630	0.3725624570267575	1.0074014869403936	0.4492753623188406	0.5943919789874496
hsa05134	-0.3069614163199129	-1.001046168857571	0.4722222222222222	0.6047985278878012
hsa04150	0.270583676367353	0.9900204864482991	0.5151515151515151	0.6258201959948871
hsa00020	-0.32931451089094255	-0.9914863203673007	0.42857142857142855	0.6320174363868505
hsa04216	0.3435526021081666	0.9845747967076286	0.44776119402985076	0.6321071817450173
hsa05218	-0.2861360110411857	-0.9891994517008819	0.5142857142857142	0.6353652458610063
hsa00790	0.3710833394483117	0.973362210414995	0.45454545454545453	0.6526442682407224
hsa04934	-0.2407557808121574	-0.979509562634653	0.5588235294117647	0.6598112676505107
hsa05131	-0.2338776026217758	-0.9762919572673274	0.5714285714285714	0.6649909960420596
hsa04066	-0.2536280982239157	-0.9737343377591391	0.5	0.6664038831771679
hsa05213	0.31535997231497503	0.9572246716615675	0.5	0.6756954166413051
hsa05162	0.26487588022933833	0.9590832490799468	0.5909090909090909	0.678230604565685
hsa00220	0.3711349924051691	0.9501227390456369	0.5	0.6863329908017745
hsa05224	0.25652876733891755	0.937958994938173	0.5909090909090909	0.6932641282875625
hsa04340	-0.29843573927042377	-0.9612877727308288	0.5	0.6950484809173411
hsa05161	0.2533118119140871	0.9399591700469607	0.5492957746478874	0.6966486931225482
hsa04210	0.2652326562834811	0.940109863962125	0.625	0.7042141873346479
hsa05217	-0.28200180105323386	-0.9539328840719311	0.6571428571428571	0.7043864436547473
hsa00360	-0.36895421202367096	-0.9547118273273337	0.5128205128205128	0.7069763602832123
hsa04550	-0.23795177273188864	-0.9557015906557674	0.5454545454545454	0.7087078019174037
hsa04215	0.34633158295730204	0.9289504002758726	0.5223880597014925	0.7112689879023185
hsa00603	-0.3857066292247346	-0.949029653878249	0.5384615384615384	0.7168883047226171
hsa05223	0.28335284586028503	0.9235667107690247	0.5692307692307692	0.7173980968612412
hsa05211	-0.2755823030664166	-0.9455444732114306	0.6	0.7247997419493576
hsa04520	-0.2734159973912877	-0.9411109882747546	0.5588235294117647	0.7284453271543638
hsa00120	0.390030751966441	0.9114824163145689	0.5409836065573771	0.7299790667086568
hsa05226	0.2527331111334644	0.9139695298658475	0.703125	0.7319327455671726
hsa04622	-0.2734959683816149	-0.9413862522624445	0.5588235294117647	0.7320831376908113
hsa00740	0.4461298592894969	0.8986275191993869	0.5901639344262295	0.7508830765424632
hsa00770	0.3484432103836482	0.8920307279733506	0.609375	0.7578529403765785
hsa00500	-0.304431057089793	-0.9253760541760613	0.6666666666666666	0.7625257052964757
hsa05030	-0.27815289164571	-0.9196113367220258	0.7647058823529411	0.7654226736952008
hsa04137	-0.2666545800095493	-0.9231195890941674	0.6578947368421053	0.7664034079128419
hsa04350	-0.25141751142034174	-0.9198123526814429	0.6388888888888888	0.7691830312502004
hsa04211	-0.2486271061237437	-0.9122692047835588	0.6410256410256411	0.7751613582731244
hsa00511	-0.35959033654444483	-0.9144100574083595	0.6216216216216216	0.7753831289084516
hsa04966	-0.306315163272123	-0.9100636627400595	0.6764705882352942	0.7788678086645788
hsa00410	-0.30643561297563277	-0.9093776783224534	0.6129032258064516	0.7790409109156601
hsa04012	-0.24779969361395976	-0.9070239149497238	0.5897435897435898	0.7839142357513758
hsa00900	0.3410021272135328	0.864718067709692	0.6349206349206349	0.8058367997751023
hsa00053	-0.33468364167200354	-0.8880142432123863	0.6486486486486487	0.8099095310686709
hsa00860	0.31457823354374304	0.8657709432321362	0.696969696969697	0.8104495100127823
hsa00524	0.5262029994658248	0.8696061280988767	0.6774193548387096	0.8105846209046264
hsa00430	-0.38153880971683934	-0.8889612702878825	0.6578947368421053	0.8126184887604947
hsa04918	-0.2537515593084465	-0.88299930998374	0.7352941176470589	0.8134915729751877
hsa04130	-0.2899733982412223	-0.8814292524738688	0.6666666666666666	0.8141709333367725
hsa00564	-0.24258051450122733	-0.8837950344461302	0.75	0.8147968903709646
hsa00072	-0.3841727712128074	-0.8894060463634309	0.6756756756756757	0.8159627018296957
hsa00380	-0.2845564006412053	-0.8904190543803426	0.7058823529411765	0.81710514437217
hsa00340	-0.32541843658105785	-0.8634309261254194	0.6486486486486487	0.8486767065245634
hsa04657	-0.23787248694248025	-0.8587303940598741	0.7941176470588235	0.8524889592868288
hsa01040	-0.29781426047192794	-0.8517148207730328	0.6764705882352942	0.8604374222833949
hsa04721	-0.23706064241869446	-0.8380778556445873	0.8333333333333334	0.8720468869131203
hsa00052	-0.2757504323124172	-0.8335007003388335	0.7272727272727273	0.8731757233623479
hsa00532	-0.3324523218591042	-0.8424652653388088	0.7714285714285715	0.8737158075291144
hsa00190	-0.21491465773560872	-0.8381482163531541	0.9090909090909091	0.8763854286390562
hsa00533	-0.3366240630184296	-0.8282621915407395	0.7948717948717948	0.8768504603249624
hsa00512	0.30252588271445374	0.8114522430836199	0.746268656716418	0.9081154404667704
hsa00760	-0.25694411765147446	-0.8024808254457324	0.7352941176470589	0.9091384697362365
hsa04930	-0.25451363462848975	-0.7984721508458915	0.9393939393939394	0.9097894614135299
hsa00290	-0.44996775747745055	-0.781116207009477	0.7631578947368421	0.9133689229763123
hsa00604	-0.32666779590444645	-0.7821270260064694	0.7692307692307693	0.9164597815292949
hsa00650	-0.2747206268166219	-0.7856696622283799	0.7941176470588235	0.9174339134185426
hsa05100	-0.21529118363083163	-0.7611165298279972	0.9166666666666666	0.9291668278758647
hsa00590	0.263570948996046	0.790270363006784	0.828125	0.9303947011658985
hsa00440	0.4306599578083015	0.7490107607241467	0.7966101694915254	0.9461862075527114
hsa04122	0.40745313177219256	0.7517848704483584	0.7586206896551724	0.9524048221759944
hsa00062	0.29256250709387766	0.7673998218643148	0.8484848484848485	0.9535577332765232
hsa04136	0.2713277670488745	0.7277708710645804	0.835820895522388	0.9579332044180788
hsa00400	0.4329488876135278	0.7529917044445281	0.7966101694915254	0.9598602808725695
hsa00785	0.4880260142366206	0.7154551362816903	0.8571428571428571	0.9611297096597481
hsa00534	0.27012045588787986	0.6977403921486175	0.873015873015873	0.9629635584568015
hsa04330	-0.21192169095506666	-0.6994191682094614	0.9705882352941176	0.9711844747260345
hsa04962	-0.21305095991520515	-0.688931817005003	0.972972972972973	0.9719800163861545
hsa00730	-0.27027715980917244	-0.6471132871048522	0.9487179487179487	0.983833608615068
hsa04917	0.18954916953217685	0.6133664390370507	1.0	0.9889897224135804
hsa00471	0.3212487415653598	0.5308975330678113	0.9838709677419355	0.9935615206173366
hsa05033	-0.17895176026791695	-0.5541127252182335	1.0	0.994763925250519
