## Supplemental Code for "ANDES: a novel best-match approach for enhancing gene set analysis in embedding spaces": GSE8762_GSPA_results_our_ppi.csv

Gene Set	ES	NES	P-value	FDR
hsa03040	-0.5189154949393038	-2.522994341060714	0.0	0.0
hsa04141	-0.4327424773486744	-2.084943404717644	0.0	0.0
hsa05012	-0.41631285358306275	-2.1472142533178635	0.0	0.0
hsa03050	-0.6856210707612053	-2.497585087632177	0.0	0.0
hsa00970	-0.5720364169311201	-2.076525280180388	0.0	0.0
hsa03060	-0.675112196820949	-2.0831185998031865	0.0	0.0
hsa03010	-0.6375615300638598	-3.0998575839738187	0.0	0.0
hsa05020	-0.42729203292927964	-2.2295357126107707	0.0	0.0
hsa00190	-0.5693153811588832	-2.744070910700697	0.0	0.0
hsa00640	-0.6451303338557544	-2.225683644487815	0.0	0.0
hsa03008	-0.48374117903687175	-2.0360754441743008	0.0	0.0
hsa03013	-0.4415753080141927	-2.133521003252872	0.0	0.0
hsa03018	-0.46824564917295597	-1.9708544763972664	0.0	0.0014038622286044967
hsa00900	-0.5980671438329016	-1.8932321535516925	0.0	0.00425838209343364
hsa05415	-0.3966611714440862	-1.9523109686388154	0.0	0.004562552242964615
hsa04714	-0.37167933674373843	-1.888341112905524	0.0	0.006273509334076345
hsa04120	-0.4029429133264948	-1.8790389636174383	0.0	0.008588333633815745
hsa03020	-0.5162283131851775	-1.7987929053042984	0.021739130434782608	0.015512677626079687
hsa00240	-0.46593974749803757	-1.800364616401589	0.0	0.016329134343241777
hsa03015	-0.40647829208940855	-1.7504785244327608	0.0	0.016512093831681462
hsa00020	-0.5485461817539065	-1.822516733830636	0.0	0.017236308473421873
hsa03030	-0.4827243763810805	-1.7329107165274549	0.0	0.021153651308290482
hsa05032	0.45432041582427435	1.964067504540217	0.0	0.02140775610849585
hsa05017	-0.36531324280663735	-1.7190395499593671	0.0	0.02499485141798006
hsa00563	-0.5348624714295008	-1.6896553966823031	0.023255813953488372	0.032698291074579736
hsa00630	-0.4719175403557171	-1.6443924166864021	0.043478260869565216	0.042366556541814274
hsa00062	-0.5211702980797532	-1.6464011849390887	0.046511627906976744	0.04393568826558517
hsa04612	-0.4006640789126983	-1.6523671410527287	0.0	0.04453050989133463
hsa00280	-0.447196431840502	-1.6483939628523354	0.02127659574468085	0.04562552242964615
hsa04613	0.3823057664524318	1.8480144899604414	0.0	0.046383471568407685
hsa04512	0.4405558157318736	1.8222026422231763	0.0	0.04816745124411567
hsa05414	0.4140328511662662	1.7892537018601635	0.0	0.051378614660390044
hsa00591	0.4791297555627942	1.6544339728416382	0.0	0.058514533363221995
hsa05144	0.4890344365725956	1.8671029716343945	0.0	0.0588713292983636
hsa04913	0.4410633953939078	1.702565438596627	0.0	0.06130402885614722
hsa03440	-0.43139529537748916	-1.5841994592501667	0.0	0.06152086572771641
hsa04110	-0.33886261729660294	-1.5922488736624671	0.0	0.06174654035478778
hsa05143	0.45849069566470774	1.6963925691368271	0.0	0.06243928864977957
hsa04928	0.3699948973343882	1.6594568570069224	0.0	0.06269414288916643
hsa04932	-0.3334336141163852	-1.595423996551382	0.0	0.06293175507537399
hsa04020	0.3502783517515755	1.7648617746170252	0.0	0.06422326832548757
hsa03450	-0.5481613271023709	-1.57648829914668	0.03773584905660377	0.06501636946224576
hsa05146	0.37548946950174317	1.6670232121451019	0.0	0.06587001879537185
hsa05034	0.3516731223488005	1.7122152666254844	0.0	0.06660190789309821
hsa04657	0.37076396407451856	1.5926641621980522	0.0	0.06665596788327117
hsa04923	0.41578783036102224	1.5893531807999586	0.0	0.0670155843396392
hsa00980	0.3925177251517559	1.5816530399629904	0.0	0.06722035418067697
hsa03420	-0.4284344324209654	-1.555241770436087	0.0	0.06726505592484974
hsa04060	0.32499481741571884	1.7036763672157718	0.0	0.06743443174176193
hsa04750	0.37537177575863295	1.6346995362890426	0.0	0.06823722259583052
hsa04061	0.36370175716611003	1.5838779902547762	0.0	0.06823722259583054
hsa04925	0.37006588239158444	1.6280650816524287	0.0	0.06863074752429553
hsa04742	0.39281188695046876	1.5944656793832683	0.0	0.06881064463445095
hsa00670	-0.5262748464197082	-1.556563232822089	0.043478260869565216	0.06924343992263944
hsa04062	0.3250512689249364	1.5987394737953358	0.0	0.06957520735261152
hsa04270	0.34632173321629367	1.6107379668906319	0.0	0.0698568883540391
hsa00590	0.41826609930885894	1.6195192487291492	0.0	0.07016986724451418
hsa00450	-0.5283773882027823	-1.5392636776898303	0.0851063829787234	0.07046608464134237
hsa03460	-0.39444925062834857	-1.5567642354253266	0.018518518518518517	0.07134172598090124
hsa04927	0.43405190231531904	1.7227479910960288	0.0	0.0735891616229545
hsa04136	-0.44009092836449804	-1.5300065596502572	0.045454545454545456	0.07448058256082775
hsa04064	0.4025825597249174	1.765622054301089	0.0	0.0749271463797355
hsa05322	0.33576780401943995	1.5448260990125142	0.0	0.07529624562298541
hsa04933	0.35309537422272275	1.5485841722138287	0.0	0.07722083453421719
hsa04920	0.37551160256057675	1.538848246163085	0.0	0.07778151386086828
hsa04668	0.33898249355712956	1.5616438184454289	0.0	0.07822064731950408
hsa05219	0.403357456952172	1.525808107164328	0.018867924528301886	0.07976115582358938
hsa03022	-0.4151980119205709	-1.5207861777783165	0.0	0.07996473141616929
hsa04976	0.3821758858051947	1.5500119219034476	0.0	0.08008086544289189
hsa00750	-0.7096606093943012	-1.51139977561111	0.06	0.08540161890677354
hsa04611	0.32724659521963345	1.4993921422629242	0.0	0.08624267460851187
hsa00510	-0.3924402077041125	-1.5078518564964423	0.02	0.08646036500417943
hsa04625	0.33915974077575195	1.5016305161491883	0.0	0.08783476403338739
hsa04726	0.3367843925668151	1.5063170735327407	0.0	0.08864149013674064
hsa04713	0.3450831796070208	1.5035035555817269	0.0	0.0891989837853994
hsa00430	0.5244325522249444	1.4817238364919376	0.09803921568627451	0.10020019178559865
hsa04072	0.31120577984839315	1.4756838105867696	0.0	0.10414584052781765
hsa04670	0.3206964320848815	1.4631344785108493	0.0	0.10844718554961716
hsa05410	0.3368671761046869	1.4332956692793561	0.0	0.11045491183638818
hsa04972	0.3300678891925509	1.4380829733558516	0.0	0.11093109983493306
hsa05202	0.2946006488951966	1.4399390815605069	0.0	0.11102161888824595
hsa04724	0.31519676726330403	1.4520663826191524	0.0	0.11105273481282224
hsa04380	0.3179527435603532	1.443669872261015	0.0	0.1113713026120558
hsa00982	0.3717216029103953	1.4450041897970842	0.0	0.11173804407849054
hsa04921	0.2990747005017288	1.4289455453571431	0.0	0.11239071956960324
hsa04024	0.2944943489851057	1.4348104947196776	0.0	0.11285610557196184
hsa00910	0.486835210272971	1.4524361624801705	0.07547169811320754	0.11390024083366385
hsa00564	0.3267212351997286	1.4119342895394613	0.0	0.11403747003948753
hsa04622	0.35653167491096344	1.4360137088802811	0.018867924528301886	0.11441256320207227
hsa05134	0.3655454282218364	1.4153857036667203	0.0	0.11501421909270321
hsa05163	0.2851069100877673	1.4183963404692366	0.0	0.11603003810804752
hsa04640	0.32826763998973996	1.4186171179365512	0.0	0.11752421210582417
hsa04930	0.3513759448409563	1.3890708254867428	0.03636363636363636	0.12705899690320221
hsa04912	0.32074080900941865	1.3865910014464302	0.017857142857142856	0.12766807279248435
hsa04010	0.26345106989783157	1.384475122065061	0.0	0.12806425529189486
hsa05204	0.3462403137757503	1.3915269972259667	0.018867924528301886	0.12925437650412588
hsa04971	0.3364037331293777	1.3654989187199311	0.018518518518518517	0.1323712919375327
hsa04727	0.32702705598065446	1.3671670374217906	0.0	0.1340706081710037
hsa04672	0.3443567939121848	1.361322489500744	0.03636363636363636	0.13423715920491253
hsa04070	0.31473870311748303	1.3712947694385094	0.0	0.13539466801952202
hsa04217	0.286736489884118	1.3680996146603748	0.0	0.1358285215159737
hsa00534	-0.4716725559751478	-1.4458133895871401	0.07317073170731707	0.13620887671679724
hsa00620	-0.3946350501678265	-1.4432013051112214	0.020833333333333332	0.13622477411137204
hsa00511	0.4220333132435813	1.342753642188654	0.08928571428571429	0.15710530692525182
hsa04610	0.32670312595277706	1.321443877745757	0.0	0.15950285889287755
hsa00592	0.4088363302228952	1.3344454726093762	0.17307692307692307	0.1595701205317883
hsa00350	0.3661976623511017	1.3267894752616698	0.11538461538461539	0.15961371098540292
hsa04975	0.33614983041945207	1.3225048242629638	0.10909090909090909	0.15979360809555834
hsa04510	0.2726774094218823	1.338571604304399	0.015873015873015872	0.1605581708137189
hsa05323	0.32298200812202343	1.335900350362617	0.02	0.16089266700291413
hsa04022	0.2735946766758024	1.3233482169634758	0.0	0.16133381415098325
hsa04330	0.3402709389236066	1.3272249999152246	0.05660377358490566	0.1619960051792149
hsa00515	0.40677676087852993	1.3277230196766467	0.21153846153846154	0.1638017702240971
hsa03410	-0.41742543396692333	-1.415022504913249	0.047619047619047616	0.16510072767564976
hsa05231	0.3016233015906032	1.3135336833666815	0.037037037037037035	0.16642330947358075
hsa04929	0.326389570981843	1.315189159817077	0.04	0.16665343470572117
hsa04977	0.38754043984754916	1.3106138474802722	0.17543859649122806	0.1692369908577037
hsa04934	0.26736291121555134	1.306309652333066	0.03278688524590164	0.1694311223586876
hsa04911	0.3211114963291012	1.3082781677677475	0.0196078431372549	0.17026302024957035
hsa04973	0.32749252590944433	1.302928502468798	0.09615384615384616	0.1723741400943822
hsa00100	-0.474326009426494	-1.4057487518610177	0.10869565217391304	0.17565826135413765
hsa00513	-0.3869052650233347	-1.3943080011648197	0.125	0.1893966131079533
hsa04744	0.36789988450242755	1.2808842057401173	0.15789473684210525	0.20161228537621412
hsa05321	0.3161007790617894	1.2816020119786216	0.07692307692307693	0.2037853706481817
hsa04926	0.2773735501990104	1.2746883742105972	0.017543859649122806	0.20715920087916412
hsa04979	0.33343835602686034	1.275478946158803	0.09803921568627451	0.20865954873651205
hsa04540	0.3131502113361145	1.2758421588961535	0.058823529411764705	0.20966221138758126
hsa04620	0.29013974086429295	1.2724771923782163	0.07142857142857142	0.21124038858865182
hsa04935	0.2722031471946617	1.2641254849108219	0.06666666666666667	0.22478143913920645
hsa04015	0.2580113440825597	1.259984888486685	0.03389830508474576	0.22981855822355843
hsa02010	0.3123326092248975	1.2550235002454988	0.16363636363636364	0.23635656308159084
hsa04725	0.27161579798614516	1.2512950962929301	0.08333333333333333	0.2394223757881203
hsa04215	-0.38884075669673956	-1.3518317921623715	0.09090909090909091	0.23983155051061822
hsa04371	0.26286770953209343	1.2250805360469925	0.1016949152542373	0.28491558551138585
hsa04931	0.2740344910915275	1.2256590322431022	0.10909090909090909	0.28669364288479954
hsa00533	0.4181563082886049	1.2227350210322654	0.125	0.28781538768088866
hsa00561	0.3033379121065053	1.214200838499229	0.1509433962264151	0.3030020864587106
hsa00562	0.2973868095337719	1.2092447176124577	0.1320754716981132	0.3118086215802657
hsa04261	0.2520592943128896	1.202645061186301	0.12280701754385964	0.32445411005295594
hsa00010	-0.3015681402022387	-1.2850697422606792	0.12244897959183673	0.33116525030184824
hsa05150	0.29649541156119225	1.1977360972128783	0.15384615384615385	0.3321582368833988
hsa05142	0.27324666967981176	1.1983885903568603	0.125	0.3339837695011614
hsa04114	-0.2784586303403848	-1.2860462074980448	0.07317073170731707	0.33743471482010634
hsa04810	0.23893128099791977	1.186162058531058	0.08333333333333333	0.34036169812901484
hsa05131	0.2348145634351642	1.1831026526698332	0.125	0.3422061607640253
hsa04621	0.24666249694053646	1.1838638283495775	0.0967741935483871	0.34359448554135846
hsa04360	0.2470803872458098	1.1862469778638824	0.13333333333333333	0.34361633019044874
hsa04658	0.27761704406675713	1.181199402031865	0.15384615384615385	0.3437833775070216
hsa05412	0.29206178908277497	1.17926038604572	0.18518518518518517	0.3457456532668238
hsa04623	0.2969150004031942	1.1884912108380858	0.16981132075471697	0.34598055835761793
hsa00760	0.3225670857509501	1.1864516705491204	0.2033898305084746	0.3470484173258735
hsa00360	0.39398017374559635	1.175410158454792	0.20754716981132076	0.35343381959891707
hsa05340	-0.35369191881544254	-1.2697028500184542	0.22916666666666666	0.3542030353517835
hsa04140	-0.2712014365477267	-1.263859927065115	0.1	0.36098913346336026
hsa04974	0.26445582396600753	1.1634449786513725	0.16666666666666666	0.371606332449362
hsa04915	0.24979130176793105	1.1638281505526125	0.1694915254237288	0.37371825663688474
hsa00514	0.3025854807054749	1.1596216439468199	0.25	0.3790373266125738
hsa05166	0.23243382699468024	1.153905782234776	0.1	0.38791646948450353
hsa03320	0.2793416133715478	1.1515413413195967	0.2909090909090909	0.3898568428932502
hsa04961	0.29973384154857663	1.1461316982774548	0.2549019607843137	0.39818426361802284
hsa04150	-0.2545426135137678	-1.2433441458464047	0.16279069767441862	0.3998942848245456
hsa05167	0.23347638264452783	1.1440922025694922	0.15384615384615385	0.4007686233644539
hsa04014	0.22802231916959545	1.138216067876278	0.14516129032258066	0.408262959414235
hsa05164	0.23536960747010083	1.1395000412774472	0.14516129032258066	0.409136624555673
hsa05140	0.2773870653786896	1.1279210536239668	0.3018867924528302	0.4244320341510482
hsa00230	-0.2538621552934395	-1.2271196946073382	0.1956521739130435	0.42466832415286027
hsa00480	0.29750323911106563	1.128976294097378	0.2653061224489796	0.4265589298284942
hsa05417	0.2307327812024241	1.124156769343784	0.13793103448275862	0.42788066375826966
hsa04130	-0.358715500535424	-1.2160028230552595	0.23809523809523808	0.4280349937566432
hsa00601	0.3260355855307597	1.1252537432354144	0.2807017543859649	0.428708771034792
hsa04970	0.2703261730168292	1.1181081922957523	0.24	0.4335962601808264
hsa05133	0.27196890686542163	1.121148532182607	0.4	0.4335977720280092
hsa00500	-0.3591052276141726	-1.2173239514349141	0.23809523809523808	0.4338728925385218
hsa00140	0.2925795754390896	1.1187749903273907	0.3333333333333333	0.4356208522413673
hsa05120	0.27559303605612184	1.1100146374017414	0.32075471698113206	0.4464667152048702
hsa00232	0.5388115718832154	1.10752522178634	0.38	0.44886098463551144
hsa04630	0.2268685802292403	1.1041898265467918	0.22950819672131148	0.4513033462547134
hsa05033	0.2881448228358813	1.100376725549842	0.3018867924528302	0.4580223948051572
hsa00410	0.31128595366770245	1.0845736518750797	0.37037037037037035	0.49477605917955614
hsa00071	-0.32288153356013466	-1.1763537195612221	0.22916666666666666	0.5070239874363586
hsa05216	0.2854484552328845	1.0768228301385268	0.35294117647058826	0.5139560494301584
hsa00270	-0.3025597974759564	-1.1625092010686133	0.2	0.5194905974884272
hsa05222	0.2505290726559799	1.071095887240685	0.35185185185185186	0.5251642846930616
hsa05171	-0.22900997819535343	-1.1635001312705309	0.21052631578947367	0.5264859391792381
hsa04730	0.2730300616717591	1.0649523133696397	0.32075471698113206	0.5368534186897991
hsa05203	0.2183160434649814	1.0654346594881858	0.265625	0.5392078569827392
hsa04614	0.3247646062945109	1.0600346067513131	0.38461538461538464	0.549273619229907
hsa04918	0.25670305800345633	1.0582174999503706	0.5454545454545454	0.5501466483912312
hsa03430	-0.3697837137842328	-1.1410004673527334	0.3023255813953488	0.558833985069321
hsa00120	0.35187964676363426	1.049806408853797	0.33962264150943394	0.571035676197075
hsa05162	-0.24628354228253627	-1.1236767482622707	0.19444444444444445	0.5905463453143865
hsa04940	0.2751566843439168	1.0408541914279923	0.3584905660377358	0.593139708720355
hsa00860	-0.32596666492390763	-1.1245769059304482	0.3170731707317073	0.5983903263739014
hsa00983	-0.26721256006420396	-1.1149332375401935	0.2127659574468085	0.602256896071329
hsa00531	0.32606977820353666	1.0305975184604528	0.4074074074074074	0.6117985225185438
hsa04146	-0.250657114863212	-1.1028102052680504	0.2765957446808511	0.6139891732675238
hsa00380	-0.3007039232170206	-1.1042656182375827	0.3404255319148936	0.6190353139970699
hsa00830	0.2644334153618251	1.0238817032824623	0.4423076923076923	0.6238378705986866
hsa05145	0.22379202010379406	1.0210210899471075	0.4827586206896552	0.6239501470162331
hsa04211	0.24701909090051297	1.0217067260154573	0.44	0.6263342761448897
hsa05110	-0.2848935630337782	-1.0897049033497672	0.2857142857142857	0.6318783890948839
hsa01040	-0.34552428739488283	-1.091527276761878	0.37209302325581395	0.634765080802452
hsa05132	-0.21638563751438833	-1.0848475389878347	0.3125	0.6357156125197363
hsa00790	-0.3387859710960193	-1.0702406225150438	0.37209302325581395	0.6681755613129671
hsa00650	-0.33239831940367076	-1.0500617340518883	0.37209302325581395	0.7117581499024798
hsa04950	0.2878656695741132	0.9845708451058601	0.4915254237288136	0.718400858974234
hsa04068	0.21536109891376937	0.9823713377434656	0.5357142857142857	0.7206251138967775
hsa00520	-0.27993493901472455	-1.0318576594275866	0.44680851063829785	0.7593673906986322
hsa04071	-0.21799995808190753	-1.0222765188938394	0.4090909090909091	0.7659946864244817
hsa04728	0.21067060897739992	0.9616518665357208	0.6271186440677966	0.769685288372242
hsa05130	0.19489543783427543	0.9567959999343975	0.5396825396825397	0.7696992874079265
hsa00290	-0.5730147860257779	-1.0236685997107202	0.4666666666666667	0.7723749154161526
hsa04910	0.2050261595159639	0.9574934403498666	0.6	0.7733362109122244
hsa04659	0.2134156773573873	0.9505262830611916	0.5517241379310345	0.7821316209009552
hsa05206	0.19476211393213624	0.9429060924662682	0.6451612903225806	0.785268752322257
hsa05152	0.1969946607169155	0.946997065839084	0.6229508196721312	0.7853227197439537
hsa04916	0.2152144097633871	0.9438742416990722	0.6071428571428571	0.7883959835818473
hsa00565	0.24490409323140166	0.9385648198987252	0.6458333333333334	0.7911403745537668
hsa05214	0.23043585888745013	0.935363924823321	0.6481481481481481	0.7935334460216773
hsa04962	0.23119523290747662	0.9289950580686437	0.6	0.8034373970383142
hsa00603	0.3146559008472764	0.9200884499747374	0.5833333333333334	0.8036303739159865
hsa04152	0.1968884432392497	0.9219507852339549	0.6557377049180327	0.8057485045835842
hsa04924	0.22505637198474218	0.9222820305816742	0.6415094339622641	0.8101630614701958
hsa04922	0.20707511560565137	0.922286227461598	0.5862068965517241	0.8155641485466637
hsa00330	0.2387711047616827	0.9116131828372499	0.62	0.8162054544872299
hsa04213	0.22196698316389185	0.8875699786789721	0.75	0.8481807167036964
hsa05418	0.18644168683143417	0.8840297553691792	0.78125	0.8499148455023904
hsa04350	0.2062000690901408	0.8914212107310158	0.7142857142857143	0.850615232298151
hsa05161	0.18249449828593603	0.8882171705067149	0.7868852459016393	0.8523559454408126
hsa04514	0.18952001672773555	0.89266969426838	0.7333333333333333	0.8526502086180591
hsa00785	-0.6143013435439811	-0.9835809872036774	0.5454545454545454	0.8577598216773473
hsa04390	-0.20261044941651837	-0.9717625806906753	0.43902439024390244	0.8583523609296805
hsa04122	-0.453037023111431	-0.9741999864052175	0.5227272727272727	0.8602812321274068
hsa00604	-0.3560677158846671	-0.984921483616609	0.5208333333333334	0.8632598846551678
hsa05211	-0.23515233734500748	-0.987917784381121	0.4583333333333333	0.8652373378533171
hsa05416	-0.25635828713690817	-0.9751799185158033	0.5416666666666666	0.866641590043652
hsa00072	-0.37774721156120855	-0.9652342279146132	0.44680851063829785	0.8678208343156797
hsa00130	-0.36959629538981853	-0.961105404969758	0.5306122448979592	0.8698881251080128
hsa05160	0.18098274582016263	0.8673115135235744	0.7719298245614035	0.8710696289860643
hsa04722	0.1853703149931929	0.8608693240466595	0.75	0.8726615672570595
hsa05135	0.18614613094825122	0.8675238289673439	0.8305084745762712	0.8761793179780318
hsa05223	0.21209426887665536	0.852399011196366	0.7358490566037735	0.876680048637009
hsa05217	0.21537625275472097	0.8612159040082026	0.7884615384615384	0.8774537071630399
hsa05224	0.17998873044653899	0.8534753298522163	0.8103448275862069	0.8800676322163355
hsa04218	-0.19746498054181927	-0.9542577803079528	0.5	0.8810288381164669
hsa04144	-0.1860993102540102	-0.9462246979315625	0.6666666666666666	0.8823530910845468
hsa00524	0.41904559953886555	0.8452393563071969	0.5789473684210527	0.8837147514064327
hsa05169	-0.192171687802051	-0.9467197691098772	0.6285714285714286	0.8917818161804415
hsa04917	0.20742295945891487	0.8354439010051649	0.7735849056603774	0.8934853896779408
hsa04137	-0.2226865808151872	-0.938339087294539	0.54	0.8939304165673561
hsa05215	0.1896086329979957	0.82611170502753	0.7547169811320755	0.9018017260703878
hsa04340	-0.24121343584108312	-0.9320349620757992	0.6078431372549019	0.9030594475182104
hsa00061	0.2710630058852818	0.8086960510469405	0.7547169811320755	0.9064068829076806
hsa04392	0.23088828305540843	0.8038631364511201	0.7017543859649122	0.9077878544041941
hsa04723	0.1698061504693905	0.8106080189788497	0.8813559322033898	0.9095166557205987
hsa04960	0.2151474828507882	0.8116201616559885	0.6470588235294118	0.9134815459472289
hsa05030	0.21353290170178407	0.8152552979772256	0.76	0.9143898666815227
hsa00471	0.38840709784759064	0.7834397157042455	0.6491228070175439	0.9202902427095433
hsa05213	0.19900053088727712	0.7762005195785839	0.8679245283018868	0.9239200503548012
hsa04066	0.17412443085366172	0.7842911293881633	0.9137931034482759	0.9249373939219264
hsa04115	-0.22454212660650236	-0.9193299564530791	0.5531914893617021	0.9287209283267501
hsa05212	0.19295270092456035	0.7853565155565417	0.7924528301886793	0.9291458283411533
hsa00310	-0.22133849402265662	-0.9144868215140988	0.6041666666666666	0.9295934930375112
hsa04710	0.22048155457199659	0.7681955513756157	0.8148148148148148	0.9306360492558479
hsa04260	-0.21145700687218175	-0.9086987445801326	0.673469387755102	0.9346414491277626
hsa05310	-0.26728946686070754	-0.8984779226111007	0.5813953488372093	0.9450704805086247
hsa04210	-0.1838125047611113	-0.8607598483248518	0.7560975609756098	0.9459064495465814
hsa00740	-0.35962656350737227	-0.8760382828482337	0.6136363636363636	0.9474409560874477
hsa05330	-0.25493221652362624	-0.862404113281603	0.625	0.951957514860221
hsa04310	-0.17934785477822962	-0.8774311172351691	0.6904761904761905	0.9527799314330019
hsa00250	0.19702566731714238	0.7432576102655168	0.7647058823529411	0.9534823216479508
hsa04145	-0.18652148419837472	-0.8801866201091609	0.7317073170731707	0.9575343157817384
hsa00340	-0.27393485324660405	-0.8671639589180253	0.625	0.9594950291374946
hsa04721	-0.20500208349200744	-0.8628575078799134	0.6739130434782609	0.9601530993826165
hsa00440	0.3315513690385261	0.681502630399236	0.8	0.9604870254025679
hsa05031	0.16818787263232587	0.6892346629539986	0.9245283018867925	0.9617952361325032
hsa05100	-0.2096142723938862	-0.8822702950767891	0.6304347826086957	0.9619887929166279
hsa05170	0.14905182204124062	0.7264653398265878	0.9833333333333333	0.9650140725796409
hsa04370	0.17867810156201824	0.6918385814299282	0.9230769230769231	0.9660683884960953
hsa00052	-0.2545379484305239	-0.8849187876376069	0.5454545454545454	0.9676711925640454
hsa04216	0.18365875379211832	0.7013619614170281	0.9056603773584906	0.969783049942244
hsa04664	0.1744143629985728	0.6922489957337072	0.9411764705882353	0.9707370276697562
hsa00512	0.1932784511842236	0.705414688105379	0.8928571428571429	0.971288714647827
hsa04012	0.1751732664199793	0.7085381867110364	0.9038461538461539	0.9748808272059508
hsa04966	-0.2530621894423619	-0.8322045035766901	0.7209302325581395	0.9811746011603112
hsa00053	-0.21769466565198517	-0.6891308859196856	0.7916666666666666	0.9820525755219802
hsa04530	-0.1382156848022303	-0.6779424519024293	1.0	0.9825912510448592
hsa00051	-0.23869829600432454	-0.8091587939927201	0.7619047619047619	0.9849086832407199
hsa00040	-0.2653666484631352	-0.8134258579124963	0.6829268292682927	0.9849898499383035
hsa04660	-0.1853404121552574	-0.8337373702446434	0.8604651162790697	0.9874275564224018
hsa05320	-0.2082822022630726	-0.7966699376063057	0.8163265306122449	0.9877925606018388
hsa05221	-0.1304342169014113	-0.5474213370646547	0.9795918367346939	0.9878796322095291
hsa04650	-0.12118208931248073	-0.5840914494588543	1.0	0.9878978502689844
hsa00030	-0.24118269444346851	-0.8013172111200321	0.7209302325581395	0.9882402876911018
hsa05230	0.15206396545462902	0.6231588183928641	0.9622641509433962	0.9886283964572393
hsa04550	-0.17319617965677764	-0.8154482577158448	0.8809523809523809	0.9888454572732923
hsa04720	-0.16422958072766097	-0.689257610489254	0.9387755102040817	0.9900367428026468
hsa04142	0.12674142089433843	0.5824485270099906	1.0	0.9903904010193607
hsa05220	-0.18683650969621377	-0.7906655758766682	0.7872340425531915	0.9907017108851971
hsa04662	0.14641250837426234	0.5959901579703737	0.9629629629629629	0.9912130883886096
hsa04919	-0.17814665077977504	-0.8361335178050707	0.7441860465116279	0.9924242424242423
hsa00920	-0.3286660953517876	-0.8398202688974428	0.6808510638297872	0.9932396893000721
hsa00780	-0.3670717178936981	-0.5877323343906771	0.8863636363636364	0.9936460675492083
hsa00220	-0.21872295267963018	-0.6426297165241692	0.8809523809523809	0.9954330250722002
hsa00400	0.24931409741726587	0.5124642183749656	0.96	0.9960210715086304
hsa04520	-0.1655783994804692	-0.6915213120658553	0.9787234042553191	0.9962818996112895
hsa05218	-0.147905662173753	-0.6003861210579823	1.0	0.9975592739969351
hsa04914	-0.1891960877322301	-0.8161659610320582	0.7551020408163265	0.9976485593791169
hsa05225	-0.1463959944382961	-0.7180665462114859	1.0	1.0
hsa05226	-0.14847836781846777	-0.7070503685514875	1.0	1.0
hsa00532	-0.2483147264199769	-0.7359244692393101	0.717391304347826	1.0
hsa05205	-0.15093775600460219	-0.7380652870454701	1.0	1.0
hsa00600	-0.20432145353223824	-0.7472143902943887	0.875	1.0
hsa00730	-0.26997131702014576	-0.7467696121586573	0.7916666666666666	1.0
hsa05235	-0.16081421072401209	-0.6958501670113113	0.92	1.0
hsa05332	-0.20940417939073672	-0.7701560672913714	0.8163265306122449	1.0
hsa04666	-0.16647077202093208	-0.7260551030338478	0.8723404255319149	1.0
hsa04978	-0.1849095138885038	-0.7033907376291993	0.8541666666666666	1.0
hsa05210	-0.1890436910834781	-0.8167526696957914	0.76	1.0
hsa00260	-0.166923651023594	-0.6015503102337061	0.9375	1.0
hsa00770	-0.2614668409730194	-0.7682154974428979	0.7619047619047619	1.0
hsa04964	-0.24973298043202116	-0.77057327503772	0.7441860465116279	1.0
