## Supplemental Code for "ANDES: a novel best-match approach for enhancing gene set analysis in embedding spaces": GSE9348_GSPA_results_our_ppi.csv

Gene Set	ES	NES	P-value	FDR
hsa05204	-0.6886672196486853	-2.463207742873741	0.0	0.0
hsa03010	0.5754683575069522	2.504686614522295	0.0	0.0
hsa03013	0.647081517653037	2.8290019212508986	0.0	0.0
hsa03410	0.6380368585049706	1.988575393298725	0.0	0.0
hsa04120	0.4458028771492506	1.9113951225916221	0.0	0.0
hsa00830	-0.6280166465641839	-2.145934000948734	0.0	0.0
hsa00640	-0.6101914899965043	-1.9973571087870792	0.0	0.0
hsa04976	-0.6285556680674932	-2.338604175619557	0.0	0.0
hsa03420	0.6106261989649325	2.128840523704184	0.0	0.0
hsa03008	0.7074715276348634	2.782797277381388	0.0	0.0
hsa04960	-0.6795898038364301	-2.2419685250525827	0.0	0.0
hsa05415	-0.48414006803978327	-2.0055638112297594	0.0	0.0
hsa00910	-0.8093435067590325	-2.206556959472365	0.0	0.0
hsa00410	-0.6242529793351177	-2.0377790923690253	0.0	0.0
hsa04110	0.60505272315601	2.6605052655120267	0.0	0.0
hsa00650	-0.6837504776760169	-2.0728451116035793	0.0	0.0
hsa03460	0.6408948193553209	2.132124768882745	0.0	0.0
hsa03050	0.6406464604622361	2.244962798100489	0.0	0.0
hsa00970	0.6375267000390235	2.2226243752512436	0.0	0.0
hsa03022	0.5864890528370411	2.008912078377514	0.0	0.0
hsa03440	0.6183976243614794	2.1648882290592506	0.0	0.0
hsa04972	-0.5262932380419515	-1.9858549753548296	0.0	0.0
hsa00020	-0.6439445784728829	-2.0430261732671973	0.0	0.0
hsa03018	0.5976609105005681	2.3508637303021596	0.0	0.0
hsa03030	0.7542701856235736	2.422314969263771	0.0	0.0
hsa00190	-0.5123059121006043	-2.1160349130248313	0.0	0.0
hsa00980	-0.6488568456858327	-2.343713218293982	0.0	0.0
hsa04978	-0.6643731669819292	-2.270164296033202	0.0	0.0
hsa00982	-0.6537420042943499	-2.3152993621013795	0.0	0.0
hsa04964	-0.6801420868567423	-1.958379584418451	0.0	0.0
hsa00280	-0.6081918832458666	-2.0281787779721077	0.0	0.0
hsa00071	-0.7369489253136445	-2.4294555667600024	0.0	0.0
hsa03040	0.6237872420129253	2.714991250167353	0.0	0.0
hsa03020	0.7062810740657885	2.102157568850355	0.0	0.0
hsa03430	0.6937543838535484	1.9531055194664104	0.0	0.0
hsa00920	-0.8134743367845036	-2.033942617062571	0.0	0.0
hsa04146	-0.513056995559745	-1.907622377059695	0.0	0.00110038712414488
hsa05310	-0.6072367491310446	-1.9088646068304242	0.0	0.0011482300425859615
hsa04714	-0.44876676770950935	-1.9132780879767581	0.0	0.0012004223172489598
hsa04640	-0.5146974903119425	-1.9185414316884302	0.0	0.0012575852847370055
hsa00140	-0.5698366489720476	-1.9195669584389674	0.0	0.0013204645489738559
hsa00040	-0.6560030517457808	-1.9057401075020437	0.0	0.001584557458768627
hsa00100	0.6575374775194536	1.7957982545781082	0.0	0.0018236778335706614
hsa00053	-0.6558132445115729	-1.8839211679162047	0.0	0.0025393549018727997
hsa03015	0.44936331629369436	1.7651336451896777	0.0	0.002879491316164202
hsa04750	-0.4988625670276557	-1.8714117220342115	0.0	0.00489060944064391
hsa03320	-0.49791609352695554	-1.7915335988810142	0.0	0.006949813415651872
hsa00860	-0.5504320728176618	-1.801744913802489	0.0	0.0071376462106694915
hsa04744	-0.5682338737287397	-1.7862580476480023	0.0196078431372549	0.007262555019356208
hsa04720	-0.5102908359493148	-1.809384718179219	0.0	0.007335914160965866
hsa04611	-0.4512282455824314	-1.836646846473622	0.0	0.00742761308797794
hsa00500	-0.5477134199938217	-1.787615909047869	0.0	0.00744877437882688
hsa04723	-0.4491354307643477	-1.823364264497478	0.0	0.007545511708422033
hsa04260	-0.5048736831321526	-1.8556022852663694	0.0	0.007545511708422033
hsa04024	-0.4180451620293093	-1.7821186012196253	0.0	0.007545511708422034
hsa00601	-0.584970734148721	-1.8315708245766096	0.0196078431372549	0.007602674675910078
hsa04261	-0.45385587544872136	-1.8375608210577974	0.0	0.007667213510170776
hsa00072	-0.713213802866823	-1.7832596347933476	0.04	0.007729548579359156
hsa02010	-0.5590783694212663	-1.8272140843155644	0.0	0.007767438523375622
hsa04932	-0.45352523574679104	-1.837670318281314	0.0	0.007922787293843134
hsa04961	-0.5488862820550944	-1.8489929927709063	0.0	0.008195986855699795
hsa00760	-0.5236595651429183	-1.7141097051821397	0.0	0.011518946065516615
hsa04924	-0.49483412215097783	-1.7480542269133346	0.0	0.011669221595582912
hsa05320	-0.49933524834947995	-1.727428370630983	0.0	0.011769357936506106
hsa04270	-0.4203910015810977	-1.7324350884273925	0.0	0.01203089922398402
hsa00620	-0.5253420298956084	-1.7362396176074752	0.0	0.012304328751801838
hsa00350	-0.5236009804589663	-1.7126214754723406	0.0	0.012379355146629897
hsa00562	-0.4760750547149112	-1.6959780335781893	0.0	0.012665680367708413
hsa04020	-0.3924216727354777	-1.6801739828809819	0.0	0.014240303959521975
hsa04022	-0.40357772729696323	-1.6828089940617246	0.0	0.014261017128917643
hsa00340	-0.5669939819501277	-1.6287746147494808	0.018518518518518517	0.01694596171183115
hsa04728	-0.4074847965477777	-1.654028356573863	0.0	0.017190953562112463
hsa00591	-0.5376699845342644	-1.629990231064835	0.018518518518518517	0.017233181401862186
hsa04970	-0.4432951379032646	-1.6418402026752557	0.0	0.01744899582572595
hsa05330	-0.508959608365615	-1.6544380355667698	0.0	0.01752154882292232
hsa04925	-0.43331036994652955	-1.6309615352634403	0.0	0.01753030521913567
hsa00232	-0.8446581680790066	-1.64397237416297	0.04878048780487805	0.017766250295284603
hsa04923	-0.47783516749146354	-1.6359435244412988	0.0	0.017837854433506474
hsa04070	-0.43619618893702117	-1.645893029623822	0.0	0.018095254930382467
hsa04971	-0.44832757477826995	-1.6222922725928501	0.0	0.019265794239126752
hsa04975	-0.4899870930502482	-1.6159206481878379	0.0	0.01938101192848724
hsa04015	-0.3805507213063967	-1.6037451057497432	0.0	0.020013290820385006
hsa04514	-0.38975784984449274	-1.596377952489766	0.0	0.020299678887210022
hsa00600	-0.48555463925706027	-1.6047434875118132	0.0	0.020330962103248258
hsa04713	-0.42385542125202036	-1.5993277820859018	0.0	0.02051798760713222
hsa04072	-0.38899605280103594	-1.578720800744477	0.0	0.0205837120869454
hsa05032	-0.42809873040760055	-1.5967656052208854	0.0	0.02060724977944048
hsa04060	-0.35583804823050974	-1.5621531608479922	0.0	0.020643882385365915
hsa00983	-0.4441822635891261	-1.569121143084798	0.0	0.020668140766547306
hsa04071	-0.39567727241352907	-1.555859935383996	0.0	0.020723957504728573
hsa04742	-0.43201732731466636	-1.563272952986271	0.0	0.020938794990871142
hsa04014	-0.3640438831063734	-1.5488650603927752	0.0	0.021344495449166438
hsa04928	-0.3994108503440432	-1.5361598040325468	0.0	0.021607601710481275
hsa04726	-0.3913167108057808	-1.5413580741976634	0.0	0.021891912259303398
hsa00052	-0.46372531917624116	-1.527565036217654	0.0	0.021896310875389256
hsa04725	-0.39625006307327915	-1.5278256537927288	0.0	0.022177032809689117
hsa04730	-0.43291277938715655	-1.5417580652597431	0.0	0.022183804422760776
hsa04912	-0.4137225450970162	-1.5431438665710966	0.0	0.0224835855636089
hsa05332	-0.46828049504616864	-1.5222707046025126	0.02040816326530612	0.024098478018772868
hsa04913	-0.45538254504924464	-1.5185950999520876	0.0	0.02429002688853142
hsa00670	0.5861486357664601	1.6065167866323342	0.020833333333333332	0.02461965075320393
hsa04371	-0.37857286056383255	-1.5148412696490983	0.0	0.02577292252214032
hsa04650	-0.36678118772044105	-1.514957724135646	0.0	0.02608722645533715
hsa05130	-0.3613191107408435	-1.5054772627188076	0.0	0.02609489465829287
hsa00511	-0.5544223607709768	-1.5008720070310795	0.04	0.026253942209009604
hsa04911	-0.4004700804079772	-1.4718794447270416	0.0	0.030428096128527985
hsa04664	-0.4141816232606803	-1.4796089402751271	0.0	0.030460716300192356
hsa00592	-0.5160905280565524	-1.482546866053166	0.037037037037037035	0.030507284407327015
hsa04921	-0.3664309572245754	-1.4845077899912718	0.0	0.030554935493697363
hsa05412	-0.40720376571124944	-1.4721184004864019	0.0	0.030762470811259063
hsa00790	-0.48590955651378265	-1.4730742892121367	0.037037037037037035	0.031104276042495275
hsa04217	-0.36177696634712203	-1.4647539346347567	0.0	0.03137878121755077
hsa04916	-0.385762954381338	-1.4742621172612993	0.0	0.03145376229016376
hsa04062	-0.3509846516550941	-1.4597445003092429	0.0	0.03202828906021693
hsa00062	-0.48121081266232474	-1.458829665564814	0.037037037037037035	0.03210813798031165
hsa05171	0.3423560026683514	1.5809241426600094	0.0	0.03412882802825095
hsa03060	0.5609279771832884	1.579163395227035	0.020833333333333332	0.03456698439086208
hsa00565	-0.43284434424841545	-1.44734547877687	0.0	0.035745909002524584
hsa00380	-0.45235998705400043	-1.4504373313610122	0.020833333333333332	0.03597592189551219
hsa04724	-0.3765054989464428	-1.451696324343619	0.0	0.03634680768824943
hsa04931	-0.36647787210399396	-1.443520329144924	0.0	0.03670891446147319
hsa04540	-0.39560657045100894	-1.454004200894608	0.0	0.03672542026833536
hsa04666	-0.38484651504999345	-1.4377626485419392	0.0	0.03752211144113828
hsa04061	-0.3822238293415905	-1.433858144403531	0.014925373134328358	0.037930991455817624
hsa05012	-0.3329190824710003	-1.4254105204567424	0.01639344262295082	0.03860786824142607
hsa05145	-0.36763724561385036	-1.43020155227833	0.0	0.038716533377680044
hsa05143	-0.438839165020725	-1.4265026029041954	0.10204081632653061	0.03885212999865383
hsa04722	-0.35919125480061215	-1.4204141651558415	0.0	0.04073508561457083
hsa00770	-0.5007614488550314	-1.4135429705979168	0.07547169811320754	0.041936975953521534
hsa04810	-0.3330966725673458	-1.4137598729605516	0.0	0.04195868660290757
hsa05034	-0.3377970543592326	-1.4091320762098842	0.0	0.0442173908601337
hsa04144	-0.3250755493792219	-1.4057271886893334	0.015625	0.04513587912856089
hsa04935	-0.3553793193909529	-1.4053399477850852	0.0	0.04520509266757344
hsa00532	0.5614905011537649	1.5334847007321897	0.020833333333333332	0.05161801172410872
hsa04530	-0.33540924538050415	-1.3922462606284067	0.0	0.05187539299540148
hsa00630	-0.42551740558507506	-1.3890369789887471	0.07692307692307693	0.05515568735536814
hsa05166	0.3297991587827927	1.5112936031485185	0.0	0.05904156986185016
hsa04141	0.34439220111092544	1.5079637233182714	0.0	0.059087161807689435
hsa04914	0.3823276309030519	1.4945587550244352	0.0	0.06670452383560381
hsa04727	-0.36901428893718136	-1.3612444940766735	0.015151515151515152	0.07343636175872147
hsa05414	-0.3632196706997515	-1.3539059353473057	0.015384615384615385	0.0808353949980517
hsa04670	-0.34737498509867726	-1.351376251558101	0.015625	0.08150453595390351
hsa04114	0.3364373583012684	1.4597450815262762	0.0	0.08267339512186998
hsa04115	0.38131788026173546	1.4531392808158208	0.04878048780487805	0.08401944304664834
hsa05340	-0.41100265085023424	-1.3443289691802518	0.09803921568627451	0.08803096993159039
hsa05020	-0.30692674981448975	-1.341990144571674	0.014925373134328358	0.08918730894340365
hsa00010	-0.3707910542930095	-1.3246018850060841	0.03508771929824561	0.10008899354406875
hsa04136	-0.39679476844023753	-1.3070880319843488	0.1320754716981132	0.11153014620258518
hsa04142	-0.3178781685429778	-1.3075326720567275	0.04411764705882353	0.11245956408760673
hsa05206	0.3173036560667168	1.407016581171827	0.0	0.11394842187689787
hsa04130	-0.39829479508931254	-1.2999464431611838	0.1568627450980392	0.11884180940764703
hsa00520	-0.38775132874839646	-1.2930606898284818	0.07692307692307693	0.12732284187666612
hsa00590	-0.37670815254301265	-1.2872124288412712	0.07272727272727272	0.13162390624171394
hsa04621	-0.3105844798389286	-1.2866817854641273	0.015625	0.13173205857620132
hsa01040	-0.4247264259328106	-1.2875926591759466	0.09259259259259259	0.1320464548973856
hsa04915	-0.3165318486889539	-1.2771835944810792	0.030303030303030304	0.14587494190632438
hsa05163	-0.30019637903573887	-1.2742120132227424	0.031746031746031744	0.1476054170248295
hsa04672	-0.39068374941210693	-1.2743610344093388	0.08163265306122448	0.14875858434533598
hsa04927	-0.3552620571785403	-1.269126601522505	0.08771929824561403	0.15105314158716077
hsa05131	-0.2966388713193594	-1.270074892723701	0.04918032786885246	0.15124397795554392
hsa04922	-0.3308312150772602	-1.2693076944482757	0.046153846153846156	0.15160142608066254
hsa04973	-0.3844224426154991	-1.2673025376924452	0.09615384615384616	0.15279661209554618
hsa04929	-0.3498511298698721	-1.263685083948567	0.07017543859649122	0.15589365048333134
hsa05219	0.38909463117078624	1.3621436335263133	0.07692307692307693	0.1601189137875041
hsa00561	-0.3542818357720146	-1.2588431132287885	0.08928571428571429	0.16021636527549452
hsa05031	-0.3553674029279052	-1.255373190706936	0.07017543859649122	0.16544644054790075
hsa04962	-0.3836078909177656	-1.2537307459508873	0.1	0.1655881821267945
hsa05410	-0.33698861422244214	-1.2519842136838353	0.09090909090909091	0.16697178535937524
hsa04630	-0.30248484936998915	-1.2504566205997287	0.029411764705882353	0.16757550103524332
hsa00230	-0.3035060298931101	-1.2469295978294415	0.10294117647058823	0.17279221812286458
hsa04064	-0.3256552476148281	-1.2445497666198788	0.058823529411764705	0.17454309566365686
hsa00740	-0.5663379531773227	-1.2451129604155602	0.21951219512195122	0.17456354037498348
hsa05203	0.3013973848779282	1.342611763880609	0.027777777777777776	0.18654459387911507
hsa04392	0.44045545156190286	1.3301739184174282	0.12244897959183673	0.19541847785355618
hsa00240	0.37073745241268974	1.3159805082825295	0.125	0.19789509748289633
hsa00514	0.3801997825004506	1.3174479155938918	0.12244897959183673	0.200819112026134
hsa04310	0.3006293352359435	1.320062486997314	0.03125	0.20425191735991408
hsa05321	-0.346334456298785	-1.226143879473125	0.12727272727272726	0.20861505895246682
hsa05211	-0.34615883331336067	-1.2262345922832059	0.08771929824561403	0.20998156534031806
hsa04140	-0.30635128711150483	-1.225275831686074	0.07936507936507936	0.21027259610900917
hsa04218	0.29987696924212964	1.2997881053829317	0.03125	0.2116986018469943
hsa05224	0.2941713618496184	1.2810173901529318	0.030303030303030304	0.23348005128714114
hsa05214	-0.3346106767701521	-1.2108028722519535	0.13559322033898305	0.2344276788315229
hsa04919	-0.295897223667602	-1.1944618689553927	0.12307692307692308	0.2621167043473273
hsa04614	-0.41276661985797536	-1.1857335591610465	0.24074074074074073	0.2775634206299407
hsa05146	-0.30742733228300734	-1.186076464789832	0.16176470588235295	0.2786358639490103
hsa04974	-0.31449589153598556	-1.183748965336027	0.13432835820895522	0.27958636050273106
hsa04215	-0.35820146595879615	-1.1799572132325347	0.22641509433962265	0.28442111403555287
hsa05417	-0.2769343479223361	-1.1805658755941328	0.13636363636363635	0.2852553217717032
hsa05231	-0.3120699214611483	-1.1706857714267276	0.16417910447761194	0.30284379753916735
hsa00030	0.4131357145840639	1.2307438876816994	0.20408163265306123	0.30666582517148755
hsa04979	-0.33712162025856	-1.1662574454990964	0.2807017543859649	0.3113381024236409
hsa04920	-0.32974155955867324	-1.164847170340585	0.15789473684210525	0.311409556133001
hsa05152	-0.2784041905341773	-1.1641828626886517	0.16666666666666666	0.31211744848675027
hsa04510	-0.2775308638484383	-1.165349587234956	0.125	0.3128223112149677
hsa00512	-0.35145823526201747	-1.1577442284814607	0.24528301886792453	0.3216452325896694
hsa04137	-0.32488186951592485	-1.1578792172079904	0.24561403508771928	0.32359738820422596
hsa04926	-0.2808481341272358	-1.155216518771034	0.16176470588235295	0.3254119822877446
hsa00564	-0.30906203498078355	-1.1520326604141866	0.18461538461538463	0.3313463837176632
hsa04668	-0.296992603544199	-1.1451175935777889	0.16393442622950818	0.34234866159285365
hsa04213	-0.3289540709518658	-1.145135025234875	0.24528301886792453	0.34446192493601946
hsa04068	-0.2765707886906823	-1.1400019325338495	0.22058823529411764	0.3527411700642965
hsa05220	0.3118303008758939	1.1988985172759277	0.21052631578947367	0.3595450990339696
hsa04150	0.2729863826352503	1.174051545972814	0.15151515151515152	0.36452351115208914
hsa05110	0.35750168538332566	1.1893136877287236	0.18604651162790697	0.36710634789777413
hsa00750	0.5996234992485109	1.1747998719855717	0.2711864406779661	0.371900015346017
hsa00510	0.35336278511091934	1.1793004451929265	0.23809523809523808	0.3728309170972996
hsa04613	-0.2676071712941337	-1.123002798936685	0.22388059701492538	0.39197790065902705
hsa04010	-0.25254902274219754	-1.1167029597782874	0.2153846153846154	0.40258259532269186
hsa04721	-0.3080311924444156	-1.1135908469047464	0.22033898305084745	0.407683545778994
hsa04390	0.2655686347413361	1.1421721684494308	0.24242424242424243	0.41828537946352534
hsa05134	-0.32435384877122747	-1.1083176795149245	0.38181818181818183	0.41830430533564655
hsa00270	0.34079847183872264	1.1373687510254327	0.2619047619047619	0.4183516950211097
hsa04940	-0.3434992354137208	-1.1013885591046977	0.3125	0.4277996258079042
hsa05216	-0.33401452515257457	-1.1019147845877577	0.32075471698113206	0.42829656017893186
hsa04610	-0.2993437247077019	-1.1023758786612292	0.2222222222222222	0.4302839213727233
hsa05132	-0.25728843959609415	-1.098506594620894	0.3	0.43145411425773655
hsa04934	-0.2710761855581561	-1.093870719528976	0.23076923076923078	0.4362845225316493
hsa05418	-0.27175182093030664	-1.0946961716469048	0.3230769230769231	0.43750883206463254
hsa05221	0.29575480789902353	1.122880284642046	0.32558139534883723	0.4376826800569587
hsa00534	0.3875265968525077	1.1142628499379714	0.3541666666666667	0.4405321766719129
hsa04210	-0.2704164170354659	-1.0911110933909107	0.25757575757575757	0.440733338888931
hsa05225	0.252932384376393	1.1178068842322335	0.28125	0.4424552837490691
hsa00480	-0.3224907088261428	-1.0878700934323715	0.4230769230769231	0.4473073659648937
hsa04623	0.3056943224830647	1.1030693354162209	0.29545454545454547	0.4492946695278576
hsa04350	-0.29099982885551096	-1.085400364068434	0.27692307692307694	0.45186744480986696
hsa05164	-0.2599033370685653	-1.0775393606806971	0.29850746268656714	0.4709162335329234
hsa05170	-0.2553648908974017	-1.0750137819590764	0.3230769230769231	0.47485085484607326
hsa04152	-0.27002984510976547	-1.0737226908137183	0.3387096774193548	0.4757340333386364
hsa04612	-0.2979662999553803	-1.0721015943129446	0.3898305084745763	0.4774828990626456
hsa04620	-0.2801802569745926	-1.0707589574655132	0.3088235294117647	0.47899488749040636
hsa00900	-0.37189731663060066	-1.0683304019171271	0.37037037037037035	0.4816448559781687
hsa05167	-0.254964607014543	-1.0639320836387154	0.31343283582089554	0.4840993419060604
hsa04918	-0.29586923822147826	-1.0645562335502485	0.3898305084745763	0.48543131878763207
hsa05160	-0.2627153960235517	-1.0647577334647402	0.3283582089552239	0.48763894621072557
hsa00785	-0.7133234459132838	-1.0583925919915702	0.4722222222222222	0.49648054779867273
hsa05100	-0.29234210827511875	-1.0568718491026006	0.4067796610169492	0.4995289293777693
hsa04950	-0.3631630248016187	-1.055016954699183	0.36538461538461536	0.5024053212524338
hsa04910	-0.2634275495312515	-1.0535990002987885	0.3968253968253968	0.5044869558421694
hsa04659	-0.2734169707132597	-1.0490251490870701	0.3230769230769231	0.5171934707263568
hsa04966	-0.33262590127837655	-1.0414673089014501	0.47058823529411764	0.5269606462966799
hsa04520	-0.29247065081407453	-1.0421774585270798	0.4482758620689655	0.5278437303281501
hsa05205	-0.24676646444816214	-1.0431149662325234	0.4307692307692308	0.5283233679800604
hsa04066	-0.2678872478277666	-1.0395105004404597	0.4	0.5287275486352753
hsa00450	0.4037585210898579	1.0585338655429326	0.46	0.5316750355991906
hsa05142	-0.2713359864427255	-1.0369589959817755	0.35294117647058826	0.5344512891331428
hsa05120	-0.29045248871190293	-1.034986025661312	0.4482758620689655	0.5349215225918837
hsa04660	-0.26891688613144604	-1.0357689394228986	0.35294117647058826	0.5356930292080739
hsa04662	-0.27441760295768036	-1.0311212651989885	0.46875	0.540859625059593
hsa03450	0.41471866150476455	1.0411528583795409	0.37037037037037035	0.5472085622539045
hsa05135	-0.25686619603902217	-1.027837848593156	0.3968253968253968	0.5488510897809832
hsa05169	0.23409287128597503	1.0362541898148676	0.34285714285714286	0.5495807992035963
hsa05222	0.2651580508329921	1.0415612041467321	0.32432432432432434	0.5551489875722454
hsa04340	0.2880812910045718	1.0225817793581715	0.4791666666666667	0.5637153972460874
hsa00310	0.276229580850687	1.0231700642659949	0.3829787234042553	0.5709124773428154
hsa05416	-0.2977053200778676	-1.017259609460257	0.509090909090909	0.5710844937427726
hsa05133	-0.282060160661559	-1.0148702990328298	0.5254237288135594	0.573879122546608
hsa05162	0.23306680352455875	1.0103863015717762	0.35135135135135137	0.5823719767454311
hsa05215	-0.2673020285638997	-1.0086070368697124	0.4925373134328358	0.5875091530212742
hsa05150	-0.27277173585733455	-1.006159749934068	0.5	0.5902605991221859
hsa05161	0.2238166211170065	0.9842492296465747	0.53125	0.5991693522196408
hsa05210	0.26409813502882745	0.9986440313784489	0.5454545454545454	0.6006618885518525
hsa05230	0.2551299940425558	0.9778140165439364	0.4418604651162791	0.6045043572917831
hsa00250	0.30403229001193227	0.985699270198205	0.5106382978723404	0.6065428835280863
hsa04360	-0.24049156520630163	-0.9975603237601952	0.49230769230769234	0.6100546216259214
hsa05017	0.23212277619036414	0.9881166799650671	0.46875	0.6116238141140777
hsa05030	-0.28693232156791004	-0.9948134254904363	0.5344827586206896	0.6125169371616891
hsa00061	0.3700878288036891	0.9702593990004602	0.56	0.6130204795071961
hsa00730	-0.40510826853405446	-0.9948433228936922	0.5	0.6154903203517944
hsa04512	0.2458683193897341	0.9403616502087966	0.5757575757575758	0.6511384714831747
hsa05226	-0.24166270315290592	-0.978419659209858	0.582089552238806	0.6512175645852795
hsa04550	0.22033872832687784	0.9417547737095118	0.5454545454545454	0.660258217554178
hsa05213	-0.27244607289979794	-0.9702784261444908	0.5666666666666667	0.6617342246848128
hsa04622	-0.27235500357733217	-0.9704982180444427	0.5344827586206896	0.6645709437192705
hsa05323	-0.26239566230363615	-0.9718395500916168	0.6268656716417911	0.6646548830241609
hsa04145	0.2115751209902816	0.9187677993601653	0.6666666666666666	0.6822799624118668
hsa00130	0.3708013316251543	0.910777807687283	0.5686274509803921	0.6887699599608467
hsa04211	-0.25736540114542905	-0.953208881055715	0.6417910447761194	0.6950501840565688
hsa04933	-0.2445607151590583	-0.9346325084728586	0.7058823529411765	0.7290938836764056
hsa04380	-0.226322269802809	-0.9348044072615036	0.6338028169014085	0.7320829041705288
hsa05144	-0.2686413960002811	-0.9313975711179027	0.6206896551724138	0.7329499501141393
hsa04658	-0.2483190144131844	-0.9225578339499029	0.696969696969697	0.747957581328478
hsa04710	0.28949089660982325	0.8616335645501523	0.625	0.7492937185757717
hsa04012	-0.24896510043416098	-0.9168494232343865	0.746031746031746	0.7555856361570676
hsa04625	-0.23832820130980667	-0.9135913885744806	0.7424242424242424	0.7576316779158252
hsa04977	0.3064230780286622	0.8626635289356315	0.5416666666666666	0.758623159973725
hsa00360	-0.3341141911810487	-0.9109135832339776	0.6	0.7586943114035629
hsa00330	0.25309455428270816	0.8446688024824486	0.7619047619047619	0.7654757443710454
hsa05033	-0.2823732920198635	-0.9052735529613146	0.6041666666666666	0.7677300929965722
hsa04657	0.22113225687355653	0.8626781259373424	0.7647058823529411	0.7697009220553904
hsa04930	-0.2763801038871692	-0.901516983006867	0.7142857142857143	0.7719638901693311
hsa04122	-0.4291729561495902	-0.8973455261646732	0.5909090909090909	0.7762190254103071
hsa00220	-0.3163501240799721	-0.8929890572915862	0.6415094339622641	0.7806728526310007
hsa00604	-0.3622047813344498	-0.88948322268188	0.6304347826086957	0.784084775263449
hsa05202	-0.2126215787843098	-0.8748893864481148	0.746031746031746	0.8078308674055611
hsa04216	-0.2704119977823922	-0.8669262884062461	0.6875	0.8192722967128941
hsa00051	0.2582374126209531	0.8048509385028834	0.7959183673469388	0.8201156274377133
hsa00533	-0.3460635604359719	-0.8609094795527492	0.723404255319149	0.8257266199420213
hsa00563	-0.28186142545142717	-0.8544858058197167	0.7222222222222222	0.8366417050208913
hsa00290	-0.47689785120468803	-0.8452924671527103	0.6976744186046512	0.848326394956479
hsa04917	-0.23446372903600235	-0.8354780644258882	0.7931034482758621	0.8605410054160489
hsa00513	-0.2596278465284288	-0.8312959352584295	0.7872340425531915	0.8629321571995381
hsa00400	-0.4254937460415124	-0.8281456218699965	0.6829268292682927	0.8650181127286491
hsa05223	-0.2245448380254866	-0.8031463787819982	0.8360655737704918	0.9009195251089007
hsa05212	-0.21753813774739847	-0.7967752144754157	0.8064516129032258	0.9017930019779324
hsa05218	-0.22291807287361912	-0.7973278057417985	0.8360655737704918	0.9050260870274658
hsa00260	-0.24656957455508086	-0.7894849794688525	0.8085106382978723	0.905805109463464
hsa00515	0.26217715619883347	0.7311659484284644	0.8260869565217391	0.9141945006536928
hsa00780	-0.5221770475226417	-0.7747794103394436	0.8055555555555556	0.9213722466827281
hsa04370	-0.2239926058776116	-0.765383133621683	0.8545454545454545	0.9233859417154835
hsa00471	-0.4129183673735114	-0.7666288021775651	0.75	0.9259341536901126
hsa05217	-0.21659609806974056	-0.7540012425174124	0.8301886792452831	0.9329082038500291
hsa05322	-0.19460351173558993	-0.7472625093021223	0.9180327868852459	0.9368175459898335
hsa05235	-0.19729976603430724	-0.7307427042527956	0.9402985074626866	0.9498614408486316
hsa00120	0.2511975599518388	0.6585647367466834	0.92	0.9548077643708311
hsa05140	-0.19440357968793542	-0.6925466846758919	0.9661016949152542	0.9721649654822274
hsa00603	-0.2713931968895237	-0.6751504711850331	0.9361702127659575	0.9742451855233937
hsa00524	-0.37483710745331955	-0.6959267143442546	0.85	0.9745354412056433
hsa04330	-0.19108865906009734	-0.6805354226378719	0.9666666666666667	0.9758502499477809
hsa00531	-0.20800620105159456	-0.5758306544216953	0.9038461538461539	0.9852044333669194
hsa00440	-0.30174362301558094	-0.5872886796864091	0.9512195121951219	0.9879524075084636
hsa00430	-0.24778745107820493	-0.6007155679515892	0.9183673469387755	0.990883012762365
