## Supplemental Code for "ANDES: a novel best-match approach for enhancing gene set analysis in embedding spaces": GSE9476_GSPA_results_our_ppi.csv

Gene Set	ES	NES	P-value	FDR
hsa03430	-0.6260834408264904	-2.121085728658099	0.0	0.0
hsa05033	0.5689312921984716	2.003391253668623	0.0	0.0
hsa04110	-0.4058761719469541	-2.0222551159545645	0.0	0.007180650037792896
hsa04658	-0.4430858834226825	-2.0331506489285887	0.0	0.010770975056689343
hsa03030	-0.49191513306255463	-1.93235615734899	0.0	0.01692581794622611
hsa03420	-0.49700193898104905	-1.983194615806806	0.0	0.01723356009070295
hsa05340	-0.507779643880516	-1.994675616747526	0.0	0.01884920634920635
hsa04612	-0.4305166996523076	-1.9379427904432054	0.0	0.019746787603930463
hsa05332	-0.48474997980699924	-1.8498575013874041	0.0	0.02558106575963719
hsa05235	-0.3977955967771949	-1.8072673972200617	0.0	0.05864197530864197
hsa04659	-0.3749592977394669	-1.760234222132414	0.0	0.07647392290249434
hsa04136	-0.4311762838128318	-1.6137180935270077	0.023809523809523808	0.11911431239162332
hsa00860	-0.4149232777462296	-1.616774480795204	0.023255813953488372	0.1252125850340136
hsa05166	-0.2847869415980571	-1.6305979258473358	0.0	0.12566137566137567
hsa00450	-0.5315906956394041	-1.602208757427236	0.024390243902439025	0.12625976316452506
hsa05330	-0.4221845953500758	-1.6307323054253373	0.047619047619047616	0.13463718820861678
hsa04662	-0.3719436615510451	-1.6424797837624203	0.0	0.14167974882260598
hsa03460	-0.4373330996333535	-1.675006057554609	0.0	0.1419810348381777
hsa00533	-0.5700854668361909	-1.6452323406282388	0.02631578947368421	0.1489984882842026
hsa04068	-0.30875424796294193	-1.554408376034079	0.0	0.15294784580498869
hsa03410	-0.4063578639928094	-1.5582013038827727	0.045454545454545456	0.15306122448979592
hsa05162	-0.2945391358779964	-1.5293968241669	0.0	0.16401257472686046
hsa00562	-0.34864830846166683	-1.5372739644128328	0.02631578947368421	0.1666936615916208
hsa04950	0.5522933276041048	1.810491314070278	0.0	0.1808885754583921
hsa04660	-0.31344253746503786	-1.490789307563856	0.0	0.2163561076604555
hsa04020	0.33857821496362406	1.7229565824552018	0.0	0.22611071932299012
hsa03440	-0.3835556547654736	-1.4647113191977732	0.027777777777777776	0.2408390022675737
hsa04070	-0.31623074632768416	-1.4709855567977361	0.047619047619047616	0.24100056689342403
hsa04512	0.43489874988438565	1.8137272814459475	0.0	0.24118476727785615
hsa00040	0.4557145241796119	1.5075099653560973	0.06779661016949153	0.24277150916784204
hsa04918	0.387345483786696	1.5467929960104603	0.016129032258064516	0.24546207150303553
hsa04614	0.4553069577447224	1.5324300811637175	0.046153846153846156	0.24829337094499293
hsa00534	0.4636284791957486	1.5100069604650321	0.04918032786885246	0.2510578279266573
hsa00120	0.5154910406878306	1.54928704882717	0.04838709677419355	0.25142646493140147
hsa04723	0.3412215140012819	1.5912725533207825	0.0	0.2542520534306812
hsa00982	0.4252197695111268	1.6534060731422517	0.03333333333333333	0.25485515894542693
hsa05204	0.37607901288076867	1.5344633346585335	0.015625	0.25586212976022565
hsa04724	0.3781743730533045	1.7065813989707639	0.015873015873015872	0.2559943582510578
hsa00511	0.5836094007587727	1.7242529590836997	0.0	0.25841225065484585
hsa00591	0.4608050613639178	1.5105805545364588	0.06896551724137931	0.26071389823152874
hsa05410	0.3697061641595971	1.5533688913137793	0.01639344262295082	0.2615857344348177
hsa05415	0.3076803389339955	1.4886372233845142	0.0	0.2642745975390302
hsa05032	0.3779905355378982	1.566251229364038	0.01694915254237288	0.26456833197238516
hsa04260	0.4036203061908498	1.667576483172457	0.015625	0.2648416463649186
hsa04640	-0.2996138105417429	-1.429179353644651	0.025	0.2658122772918691
hsa00053	0.4819054642471161	1.6219528762472708	0.03076923076923077	0.2679327019947612
hsa04392	0.4351098763108629	1.464452610987844	0.06153846153846154	0.26954777856135403
hsa00980	0.40414008400042556	1.5918903446725323	0.03278688524590164	0.2701428067700987
hsa03010	0.34293049941608145	1.5733614539383443	0.0	0.27027503526093094
hsa04961	0.403668384109063	1.5555259340630294	0.03333333333333333	0.27038081805359665
hsa00532	0.48735285452802757	1.477651212088536	0.05	0.271015514809591
hsa03008	-0.3367396698250196	-1.4317453263707836	0.02702702702702703	0.27326362643822966
hsa04610	0.39885044950375786	1.6549743732510864	0.016666666666666666	0.27450634696756
hsa03018	-0.3311648823382483	-1.435924737792608	0.07894736842105263	0.2767312053026339
hsa04975	0.40964064535825406	1.4662118819410126	0.05172413793103448	0.2776286455252741
hsa03013	-0.24787475705728781	-1.3554754334252228	0.0	0.27783592069306356
hsa00140	0.4204407248781252	1.6024454986312737	0.03508771929824561	0.28117066290550075
hsa04140	-0.270879812026346	-1.3624304844685573	0.0	0.28120978120978124
hsa00531	0.5622954633547992	1.7689425778364731	0.0	0.2818053596614951
hsa00512	-0.4035384306659413	-1.3588791401632418	0.13636363636363635	0.2820294784580499
hsa05416	-0.3159063423148098	-1.3697639935507862	0.07894736842105263	0.28743116294136706
hsa04218	-0.25046238457718595	-1.3637971339834525	0.0	0.2875251952632905
hsa04024	0.289547461576263	1.4421419127700628	0.0	0.28994101807924094
hsa05220	-0.3107882752015648	-1.3989931116901404	0.10810810810810811	0.2904572940287226
hsa05414	0.397045666424311	1.6683246038477078	0.017241379310344827	0.2913258110014105
hsa05321	-0.31461080187531776	-1.337658094886221	0.10810810810810811	0.2913548752834467
hsa04742	0.35950776719805416	1.430301409358652	0.047619047619047616	0.29486197864195046
hsa04650	-0.27051253657415375	-1.3709444826562616	0.02564102564102564	0.29556822729091636
hsa03022	-0.3675171262965321	-1.403463847286302	0.08333333333333333	0.29675893345844084
hsa04910	-0.2600024539265563	-1.3756254898181361	0.0	0.297017797017797
hsa04114	-0.2788975408344173	-1.3264870656816325	0.027777777777777776	0.2997483546264034
hsa00830	0.44757904433291534	1.7247345554188644	0.016666666666666666	0.3014809590973202
hsa04911	0.34289591351043647	1.4312901530459252	0.046153846153846156	0.30213432340496144
hsa00770	-0.40899590343741093	-1.3772566857539321	0.13636363636363635	0.30293367346938777
hsa05218	0.3605068347544455	1.4181408699202815	0.05357142857142857	0.3033321579689704
hsa05171	0.2756522381521536	1.4027389158625811	0.02631578947368421	0.309164130354094
hsa04940	-0.3548167488448083	-1.3792063324026387	0.07317073170731707	0.30957867017774854
hsa00190	0.30903013948350017	1.3947932944466235	0.06557377049180328	0.3100249538895519
hsa05205	0.27796757676770306	1.370545483892766	0.043478260869565216	0.31179478138222855
hsa04270	0.29722325806947997	1.3751410233561134	0.047619047619047616	0.31262505330140716
hsa05412	0.3303134227389518	1.3313376969091335	0.06666666666666667	0.31271020939568195
hsa00600	-0.33606446440974064	-1.2980842618475923	0.07142857142857142	0.3133374561945991
hsa04510	0.2831104266536036	1.4054176173917308	0.0	0.3134029657301872
hsa00515	0.46074405613962766	1.3847472461378807	0.12903225806451613	0.3137104819567237
hsa05217	0.35565655022161335	1.3587697232484948	0.07017543859649122	0.3160375912184951
hsa05146	0.3081774508156708	1.3875431277123251	0.0625	0.3160789844851904
hsa04014	0.27408654613453604	1.377152754108749	0.04225352112676056	0.31644166834575865
hsa00061	-0.432655319964598	-1.3012227828870884	0.125	0.3168670569002795
hsa05020	0.2650975613142777	1.332804109068827	0.027777777777777776	0.3171617024807102
hsa04974	0.32275216541992413	1.3460245809478448	0.08196721311475409	0.3195301480959098
hsa04928	0.2967883877903072	1.3362648265579105	0.078125	0.31988716502115655
hsa04972	0.309422798053382	1.360189877413656	0.08064516129032258	0.3207334273624824
hsa04064	-0.2736411316613014	-1.3052878135729429	0.05	0.32082118561710404
hsa04141	0.28628033319565444	1.3499753774026344	0.043478260869565216	0.321062029229061
hsa04728	0.2887495964270179	1.3387171356298635	0.07936507936507936	0.32194669122938313
hsa04072	0.2824432107632683	1.322469020582567	0.046153846153846156	0.3240546078718365
hsa04142	0.3970283998958594	1.8239172999129893	0.0	0.3284555712270804
hsa04976	0.31814243080894433	1.309760394482133	0.09523809523809523	0.33049566794277657
hsa00513	0.3923618995879251	1.3154446797865655	0.1111111111111111	0.33057122708039494
hsa04924	0.32768910785788447	1.311889950195833	0.06666666666666667	0.3320041030901398
hsa04977	0.41016134707538165	1.2903391862626405	0.16071428571428573	0.3474964739069112
hsa05110	0.3423228917884077	1.2917746731051796	0.0847457627118644	0.35225669957686884
hsa00350	0.3633188929685809	1.2737439572059872	0.14285714285714285	0.36021642118892927
hsa04744	0.37948573308696176	1.270472659724022	0.22413793103448276	0.3620842622503299
hsa04120	-0.25060986655931206	-1.2616832910533202	0.05714285714285714	0.36223257418909593
hsa04390	0.2711173412365062	1.274888281153724	0.09090909090909091	0.364950634696756
hsa04927	0.3241912216462859	1.2769752271486436	0.06557377049180328	0.36532714972149843
hsa00563	0.3874550645277208	1.261915241529562	0.22950819672131148	0.36802494710860373
hsa03450	-0.4191311096176565	-1.2632567496913625	0.24390243902439024	0.3681279919375158
hsa04060	0.2474892390332202	1.2629005048711657	0.04	0.37295990328430384
hsa04726	0.2821611649763306	1.2480186575513	0.11666666666666667	0.37350524314711475
hsa04926	0.2727904237698016	1.2531777910467952	0.16666666666666666	0.3752762983390523
hsa04727	0.3039806529042851	1.2490885749983758	0.11475409836065574	0.37661785447606405
hsa05012	0.24838520376180268	1.2575056322909328	0.07042253521126761	0.37700987306064887
hsa00232	0.5827463624754414	1.2544373565571052	0.16393442622950818	0.3780773176048211
hsa04137	-0.2904121122678977	-1.234770422733652	0.13513513513513514	0.3974041005291006
hsa00524	-0.6426436078742596	-1.2391563505781618	0.3333333333333333	0.39806773773339127
hsa00604	0.43135003471780453	1.2303535452132077	0.22033898305084745	0.40366713681241184
hsa04979	0.32850219986236573	1.2279103494073853	0.13559322033898305	0.40374759133077737
hsa04916	0.2809915073291553	1.2249589793442432	0.09836065573770492	0.4072637517630466
hsa04012	-0.2695473030446631	-1.2237657844186853	0.12195121951219512	0.4154518950437318
hsa05206	-0.2214635797953573	-1.2094019201342052	0.11764705882352941	0.4171681493110065
hsa04022	0.2586942923488292	1.2194392357501824	0.10294117647058823	0.4181173561064204
hsa04380	-0.24156573791146407	-1.216151061401756	0.11428571428571428	0.41920634920634925
hsa04960	-0.3135375975672187	-1.2110718746010742	0.19047619047619047	0.41985683162153753
hsa04721	0.29811317139870963	1.216350063211642	0.171875	0.4219875729043571
hsa04912	0.284977345508387	1.211009437043637	0.12903225806451613	0.42867418899858956
hsa05170	-0.21736079574939307	-1.195824507554928	0.0	0.4292433022591753
hsa05213	-0.2753216794563378	-1.2012700020637364	0.225	0.42941642065631286
hsa04810	0.2418150799966888	1.2057807586529872	0.10810810810810811	0.43280472867641606
hsa05030	0.3243345826661645	1.201177138474876	0.17857142857142858	0.43670433938417014
hsa04934	0.26005907512749604	1.1949344584944674	0.14285714285714285	0.43950741818571354
hsa05224	0.24958290411604417	1.1950162175230505	0.18571428571428572	0.4450200716068135
hsa04152	-0.23667019908672118	-1.1804596111106591	0.13157894736842105	0.4514017728303443
hsa04630	-0.2114867180362488	-1.170855287767495	0.1935483870967742	0.45842781557067275
hsa04915	0.2533267328053566	1.1848311187258043	0.1774193548387097	0.45876674894217206
hsa00970	-0.29889605693287713	-1.174132685094955	0.22727272727272727	0.45911281179138325
hsa04550	0.25050373802700787	1.1770689124104956	0.19047619047619047	0.4654571880697651
hsa04261	0.24773855987628315	1.1791690427708867	0.19117647058823528	0.46673718852844387
hsa04725	0.25995450043853313	1.1707603863779759	0.15625	0.4739578908015702
hsa04144	-0.20551371436419633	-1.1597521394335975	0.041666666666666664	0.4796798029556651
hsa04929	0.2880038706747984	1.1654531089447049	0.24615384615384617	0.48690308281281486
hsa04970	0.27808792244006253	1.1597541995792133	0.16393442622950818	0.48941762062518457
hsa00601	0.34687109781121594	1.1612827777022638	0.3793103448275862	0.4922633369285655
hsa04145	0.24841097271938822	1.1546452874246929	0.23076923076923078	0.49257516989357614
hsa00730	0.40760735957421024	1.1561121951631215	0.27419354838709675	0.4947351782500851
hsa05135	-0.21633929478456992	-1.1368165420049832	0.17647058823529413	0.5046201814058957
hsa04150	-0.21675956684076034	-1.1390249814200024	0.17647058823529413	0.5082439755563243
hsa04622	0.2844073559113917	1.1357285022067027	0.3064516129032258	0.5398844709275606
hsa04664	-0.2517937186801702	-1.1163486501848585	0.25	0.5404910598119029
hsa00590	0.2937591241460812	1.1319933736832155	0.3	0.5446755994358251
hsa04933	0.2503060310267148	1.1295519925147866	0.19047619047619047	0.5462228180845953
hsa05142	0.25457026963670104	1.12598218890654	0.18333333333333332	0.5506339302140186
hsa04925	0.26527739304974207	1.1226654926951916	0.1694915254237288	0.5547454388279722
hsa05100	0.2793618057194253	1.1177093812112593	0.26666666666666666	0.5558941429737955
hsa05216	0.31157032455661693	1.1151923450506411	0.29310344827586204	0.5576406029619182
hsa05017	0.23804149612450373	1.1193541233966853	0.25757575757575757	0.5585669057407797
hsa05169	-0.19739328424530417	-1.0975001506963975	0.14814814814814814	0.572571356584962
hsa00592	0.363355281936081	1.1074402724174432	0.37037037037037035	0.5726011661553226
hsa05161	-0.1986122149282306	-1.0807411642244236	0.2727272727272727	0.5771975456849406
hsa05140	-0.2488164373141241	-1.0984304266372	0.2777777777777778	0.578853046594982
hsa05167	-0.1926273521833908	-1.0857097927424366	0.2	0.5804902769188484
hsa05145	-0.22027216332392904	-1.081668255586508	0.24324324324324326	0.5809896097742578
hsa00410	-0.2902498215100818	-1.08628745642495	0.40476190476190477	0.5884266527123669
hsa04130	-0.2800884622403362	-1.086751164015269	0.3695652173913043	0.5964427437641724
hsa05203	-0.19058676183140252	-1.0593838801644841	0.3333333333333333	0.5991908178796632
hsa00740	-0.4533428057441633	-1.0607856354121803	0.34146341463414637	0.6025762156714538
hsa04710	-0.2762494242519977	-1.0554119326829294	0.391304347826087	0.6034657106085678
hsa05143	-0.27474004631585275	-1.0686827067458133	0.41304347826086957	0.6034868053501593
hsa04666	-0.22369220111254032	-1.0530591347003297	0.275	0.6041798941798942
hsa00564	-0.22836079145817884	-1.0279511800208745	0.40540540540540543	0.6050753634787248
hsa04520	-0.22891648796842753	-1.061835266791764	0.29545454545454547	0.6059052729072849
hsa00430	0.4638771550489313	1.0929937372835405	0.3559322033898305	0.6073855622515707
hsa04722	-0.20519187845671055	-1.02989422606408	0.3157894736842105	0.6074060576611597
hsa04210	-0.19931161100176792	-1.035094357232164	0.4375	0.6077719705768486
hsa05132	0.2150605822312901	1.0944001397782173	0.23684210526315788	0.6091145908292797
hsa04919	-0.21181480266944433	-1.0631358507212347	0.18421052631578946	0.6124068675089083
hsa00072	-0.4318392593269731	-1.0353687771858338	0.4146341463414634	0.6143445032333922
hsa05034	0.2286988364060292	1.0716732742370407	0.30303030303030304	0.6143805280571556
hsa04071	-0.20974774544557676	-1.0299870601246932	0.35135135135135137	0.6147242029341857
hsa03320	0.2678342777798798	1.086216426529034	0.375	0.6155923836389281
hsa04371	0.2330251879223717	1.0723986018324703	0.2903225806451613	0.6180209968863933
hsa04370	-0.24174813568266754	-1.0395527714979098	0.32558139534883723	0.618853870662189
hsa05131	-0.1815155139812084	-1.0360193739831138	0.375	0.6201388888888889
hsa04015	0.21490227379140975	1.0735590399307569	0.2972972972972973	0.6210054402579085
hsa00280	-0.25986748702303286	-1.0434483897348699	0.3409090909090909	0.6224784286008777
hsa04714	0.2187823667766645	1.0758418750001872	0.2857142857142857	0.6245965335792557
hsa04213	-0.23983980515455425	-1.0399409106942241	0.3684210526315789	0.6256831792546079
hsa05221	-0.23599042406781895	-1.045056585380178	0.3333333333333333	0.6259920634920635
hsa05418	0.22573480269605778	1.0808302397015583	0.2857142857142857	0.6268415981231409
hsa05230	0.261032286997636	1.0650540440737746	0.40625	0.6281734837799718
hsa04962	0.2925126561059572	1.0763806303386159	0.3898305084745763	0.6289043778328564
hsa04932	0.22644222582510298	1.0778042094151117	0.29411764705882354	0.631429934456152
hsa04713	0.2522556103657418	1.0599391375349858	0.3448275862068966	0.6349005577049986
hsa04668	-0.21099694924084003	-1.0152488218599764	0.37142857142857144	0.6351117966566472
hsa04921	0.22015499222644683	1.054113810443288	0.3	0.6451404026157199
hsa04540	0.25030304212747756	1.0516810287052198	0.36065573770491804	0.6455895246445317
hsa04913	0.27764405304599127	1.0461071882208144	0.39655172413793105	0.655806090066492
hsa04360	0.21931076325467905	1.043208740385998	0.3787878787878788	0.6563213799817766
hsa00785	-0.6183314664962126	-1.000082470580884	0.48148148148148145	0.6715145828446321
hsa00983	0.25667040327355173	1.0306243319349682	0.3968253968253968	0.6720125480278196
hsa05152	0.21189967526015271	1.03193395599524	0.4	0.6737168087324462
hsa04720	0.2574050676298857	1.033574274553152	0.3968253968253968	0.6765366342513548
hsa05215	-0.20885937546255853	-0.990650591714314	0.4864864864864865	0.6768959435626103
hsa05310	-0.26078206995066966	-0.9963188491738577	0.41304347826086957	0.6783266336837765
hsa04917	-0.22549300928692795	-0.9912263746825564	0.3888888888888889	0.682565160895819
hsa04750	0.2398320846233583	1.0149798380946478	0.4406779661016949	0.6843709566494539
hsa00130	0.40900997970274366	1.0228987934510754	0.4576271186440678	0.6845774113051969
hsa05031	0.25082574863377727	1.0150059714950859	0.4461538461538462	0.690074047954866
hsa04971	0.25073505410150304	1.016869598354891	0.421875	0.6904327316257955
hsa04978	0.2623656243356804	1.0016739049211427	0.46551724137931033	0.6929528510981262
hsa00565	0.2840678297272858	1.0175865576492888	0.4827586206896552	0.6950736296048385
hsa04922	0.23076532565452818	1.0072527809431309	0.43333333333333335	0.6964756410552846
hsa05211	-0.22329717748312786	-0.981573896296746	0.4444444444444444	0.6971543196032992
hsa00480	0.26856487229185566	1.003870252048873	0.4406779661016949	0.6972195049820283
hsa00230	0.22010377934760658	1.002048954919112	0.4461538461538462	0.6975063469675599
hsa04010	0.19331313872735328	1.0047163020004632	0.4230769230769231	0.6995596683752451
hsa03040	-0.19445774490918694	-0.9760177166937171	0.4473684210526316	0.6997659278765269
hsa00100	0.3048324946257582	0.9928190551609134	0.4262295081967213	0.7007944728490832
hsa00052	-0.25602514349594635	-0.9781449943077194	0.41304347826086957	0.7010499852114759
hsa00920	0.3848610443791268	0.9884895291453704	0.5	0.7037753796700232
hsa05163	0.19912097136324194	0.9931548349854257	0.5070422535211268	0.7057877902779782
hsa04330	0.2549431101784857	0.982416843143647	0.5666666666666667	0.7144732559401107
hsa04514	0.20650308578551138	0.969281003621953	0.53125	0.7145980253878702
hsa00290	0.6269635376082032	0.9772473489747932	0.5652173913043478	0.7148272214386461
hsa05322	0.21417129465373969	0.9789659540744696	0.484375	0.7170862089385114
hsa00500	0.28631535294487687	0.9705464016195264	0.48148148148148145	0.7172310169884007
hsa05202	0.20025910870521024	0.9732603797818529	0.5571428571428572	0.7184003732886518
hsa00910	0.31679435605184875	0.9605187696215709	0.55	0.7233458247969279
hsa00520	0.2593667722378258	0.9605680489914583	0.5357142857142857	0.7286645440969054
hsa04146	-0.21414926929468905	-0.9536506852342239	0.4722222222222222	0.7378673118732028
hsa04966	-0.279729365037846	-0.9589048150133072	0.4634146341463415	0.7388888888888889
hsa05160	-0.1778111642448049	-0.9615957264573086	0.46875	0.7399889033627637
hsa04215	-0.24640087846644457	-0.9537292209004976	0.5	0.7455534297052154
hsa00670	-0.32417889664894417	-0.9375863511065015	0.5526315789473685	0.7582766439909296
hsa03060	0.29988171792116114	0.9434071119488452	0.48214285714285715	0.7600493653032441
hsa04920	-0.21226534681229098	-0.9399927959383757	0.5	0.7606049153668201
hsa05210	-0.20705081101365627	-0.9407932025871943	0.5789473684210527	0.7641896894812347
hsa04122	-0.454562335485966	-0.9304715563139314	0.5128205128205128	0.7693248916728407
hsa04350	0.21772668897911437	0.916862933466687	0.603448275862069	0.7751994899240684
hsa04973	0.24211912199160518	0.9025520439972768	0.5967741935483871	0.7762299569445476
hsa04217	0.19807250376272012	0.9206657843427237	0.5538461538461539	0.7774374118476728
hsa05133	0.2330942142717494	0.932595597049027	0.6	0.7775263569116498
hsa00260	-0.2378317872426629	-0.9251171117896756	0.5652173913043478	0.7779389533591214
hsa04923	0.23842155586473188	0.9108787432058664	0.6666666666666666	0.7783612244120002
hsa04914	-0.20826206871083947	-0.9192259560872637	0.6486486486486487	0.7797564538635967
hsa00561	-0.22535958507492446	-0.9153268655101224	0.6341463414634146	0.7799211748191339
hsa05225	-0.16924882087468926	-0.9213252148693443	0.65625	0.7804251150298307
hsa04530	0.19824992659827045	0.9284189535596054	0.5735294117647058	0.7805410034253476
hsa03050	0.24427971699567042	0.9168922942301874	0.6551724137931034	0.780545693302855
hsa04115	0.22784182713970966	0.9121554427389535	0.5666666666666667	0.7807417748481622
hsa05164	0.18795987487624594	0.9027510081967892	0.6515151515151515	0.7809922566061704
hsa00010	0.22816096327299615	0.920874892893033	0.5522388059701493	0.7826077307741623
hsa04621	0.1915071548458456	0.8973945949995954	0.6666666666666666	0.7837882684808761
hsa00340	0.29190241730391076	0.9033211467384756	0.5862068965517241	0.7849929478138223
hsa05417	0.18222976663516147	0.9054221400404742	0.6285714285714286	0.7852774964265768
hsa05214	0.22849089483033241	0.9209390861737135	0.6166666666666667	0.7879849619579253
hsa05226	0.1908118268569744	0.8926477122618323	0.676923076923077	0.7881573644972799
hsa03015	0.21420054072922967	0.8875668269581859	0.711864406779661	0.7894651188022134
hsa04620	0.19538563555444918	0.8817136089131677	0.7142857142857143	0.7900769491706987
hsa05323	0.2081098811349661	0.8832632503589903	0.6935483870967742	0.7923804946412369
hsa04623	0.23900280635063453	0.9216030270150872	0.6206896551724138	0.792493172883594
hsa05130	0.18423355038885172	0.8883052240426539	0.6764705882352942	0.79345284134856
hsa00630	-0.264634592196335	-0.9071603356401864	0.6585365853658537	0.7965440893338468
hsa05223	0.21562113973614463	0.8626869018472797	0.6833333333333333	0.8115303244005642
hsa04066	0.1897680247264612	0.8639417797270206	0.6923076923076923	0.8131411576097907
hsa05222	0.19681855318029998	0.8651935326267058	0.7258064516129032	0.8170332334273624
hsa05120	0.21708126032108688	0.8668741138974745	0.6290322580645161	0.8186390611278175
hsa04935	0.18556597769986916	0.8521152316332327	0.75	0.8205003612095361
hsa05212	-0.20100938446706934	-0.8946476350600646	0.6571428571428571	0.8206073706741264
hsa04931	-0.1875435375651041	-0.8919909300311337	0.75	0.8217855043251869
hsa00030	0.2519102164419857	0.8433651512832053	0.5689655172413793	0.8225213888161618
hsa05150	0.2064350396823647	0.848263358483441	0.7049180327868853	0.8229708937043211
hsa05320	0.22146196003845978	0.853398075770978	0.7	0.8232562063564859
hsa00310	0.21827835659218003	0.8319345612182615	0.7543859649122807	0.826831712567738
hsa04611	0.18369123491126413	0.8435064505120043	0.765625	0.8271895763590328
hsa04061	0.19244165811359357	0.8389333163368602	0.7704918032786885	0.828449274632279
hsa05134	0.21676149794355182	0.835839778182469	0.6896551724137931	0.8301382896153429
hsa04613	0.17227110526200679	0.8322694660066899	0.803030303030303	0.8311914046295529
hsa00360	0.27497496043249275	0.8264258955526822	0.6451612903225806	0.8324306261685309
hsa02010	-0.21845184120067282	-0.8726631998998515	0.675	0.8357122610949143
hsa05231	-0.18752985898637387	-0.8828203667919243	0.725	0.8361834030248184
hsa04062	-0.1569243656698017	-0.8767234449368282	0.84375	0.8362546219689077
hsa00330	-0.22923298958046487	-0.8779729832032769	0.7105263157894737	0.8416048237476809
hsa00220	0.2667286698734163	0.8129400768642763	0.6666666666666666	0.8418799113439451
hsa00020	-0.22393046626632462	-0.8667543332527171	0.6304347826086957	0.842519013505107
hsa04211	0.1952367314831635	0.8147198550272184	0.8125	0.8439825397597394
hsa00603	0.2860165717122445	0.815814245212955	0.7457627118644068	0.8461645075291259
hsa04310	0.1731526321734464	0.8048351027154398	0.9230769230769231	0.8505116841902808
hsa04657	0.18778684303388796	0.7907840631656087	0.8620689655172413	0.8684050106380437
hsa00440	-0.4322284624650711	-0.8334302832885616	0.6888888888888889	0.878838541066144
hsa04216	-0.2097280845591075	-0.8378138649428498	0.7	0.8817343029165691
hsa00270	-0.20912425201828655	-0.8344717758799438	0.7142857142857143	0.8833120142643952
hsa00510	-0.21464909241366312	-0.8221159805715844	0.7894736842105263	0.8863614890400606
hsa04930	-0.21093926573372745	-0.8417142535158614	0.7142857142857143	0.8882275132275133
hsa00650	-0.2444697608585536	-0.8380358307419833	0.7073170731707317	0.8886522725032041
hsa04625	-0.17047570957690603	-0.8224528929683413	0.8918918918918919	0.8934478553326092
hsa04670	0.17260566257910395	0.7631879444435986	0.9016393442622951	0.8958215796897039
hsa00250	0.22617064699609482	0.7666690079182766	0.7222222222222222	0.8971562748697907
hsa00760	0.22628829717040605	0.7575860426474178	0.6896551724137931	0.8990251618885833
hsa00051	0.21920979461080217	0.7692740233685829	0.8070175438596491	0.899575680258633
hsa05144	-0.1971314454465736	-0.8006746551033176	0.8048780487804879	0.9125063248439872
hsa05219	0.2017979306062801	0.7425708912517456	0.8135593220338984	0.9137017777708892
hsa04730	0.189325393730983	0.7361646335370213	0.8333333333333334	0.9158362043053019
hsa00900	0.21654003802069013	0.7288104484124523	0.8461538461538461	0.9161882167167474
hsa00471	-0.4110637617022449	-0.7926201467883415	0.7111111111111111	0.9181814802423702
hsa00780	0.45007864397219677	0.7015370675780176	0.8478260869565217	0.934239316890939
hsa00640	-0.19483429677590236	-0.7559625880969816	0.7391304347826086	0.9571281086960529
hsa00790	0.2002960314567646	0.6625820495537759	0.8983050847457628	0.9579826197734201
hsa00240	0.1734637897148691	0.6535768201261977	0.9137931034482759	0.9596309481607748
hsa00071	0.16607535374092017	0.6190822465547986	0.9193548387096774	0.9711873180686013
hsa04964	0.1796255260701023	0.5888364723615528	0.9482758620689655	0.974662502518638
hsa00514	-0.18650477179536026	-0.7236437953273922	0.782608695652174	0.9763673469387755
hsa00062	-0.21919217302233387	-0.7236909682375935	0.8461538461538461	0.9842412771560237
hsa00750	-0.3058742012471969	-0.5385792969667043	0.9795918367346939	0.9955808080808082
hsa00400	-0.24420663638462675	-0.4299958545125622	1.0	0.996031746031746
hsa01040	-0.17989690422195947	-0.6064410312350975	0.9523809523809523	0.9979722658294087
hsa03020	-0.19569749153869254	-0.6782493248708279	0.9047619047619048	0.9991361624014685
hsa04340	-0.15591063439767838	-0.6221326446299622	0.9761904761904762	0.9998637697973246
hsa00620	-0.1644798575339272	-0.6393487956869192	0.975609756097561	1.0
hsa00380	-0.16423986094366813	-0.6451720738916168	0.9090909090909091	1.0
hsa04672	-0.1346074012334955	-0.5404903771245434	1.0	1.0
