## Supplemental Code for "ANDES: a novel best-match approach for enhancing gene set analysis in embedding spaces": GSE11906_GSPA_results_our_ppi.csv

Gene Set	ES	NES	P-value	FDR
hsa04975	0.5205683488884714	1.8959079683824536	0.0	0.0
hsa00052	0.6354521378326925	2.1361876188491786	0.0	0.0
hsa04380	0.4909312919142083	2.1878045803463664	0.0	0.0
hsa00051	0.6983083452510346	2.3682730611531277	0.0	0.0
hsa04145	0.4758691044302967	2.1329900118449134	0.0	0.0
hsa04142	0.45280837396101675	2.0115830472285365	0.0	0.0
hsa00512	0.5411060486099065	1.8190261275495478	0.0	0.0017192056852113511
hsa00531	0.62008945827206	1.8359115257227379	0.013888888888888888	0.001891126253732486
hsa04640	0.43693280558915804	1.8754144073295902	0.0	0.0021012513930360956
hsa00520	0.5147365255635915	1.8819179386999767	0.0	0.0023639078171656075
hsa00590	0.5082535678703719	1.8850818716152504	0.0	0.0027016089339035516
hsa04721	0.4431492492949834	1.8000086767130064	0.0	0.006303754179108286
hsa04610	0.4206712434313325	1.7509444483722445	0.0	0.02763953755455172
hsa05020	0.3731781795904939	1.7432337933619393	0.0	0.028366893805987288
hsa05414	0.39517519250383787	1.6961812891152062	0.0	0.032779521731363094
hsa04260	0.39365934009850423	1.6618119822272983	0.0	0.04622753064679411
hsa00140	0.44335789100036294	1.6579997281038823	0.012345679012345678	0.046282826736084526
hsa04966	0.5130668418262168	1.6380226602875296	0.012987012987012988	0.04686704194032683
hsa04664	0.418014545902319	1.6632383532336703	0.0	0.04727815634331215
hsa00030	0.5105433062293601	1.652078298600315	0.0	0.04775093790674527
hsa00561	0.42257344822500714	1.6401261888611567	0.0	0.04899736202852351
hsa00500	0.49149820897679597	1.6668882390433264	0.0	0.05023304111476916
hsa00860	0.47979294353801194	1.6427074926944327	0.0125	0.051330569744167484
hsa04710	-0.4691397472040524	-1.8184921502428093	0.0	0.05758473181967752
hsa00564	0.3746837289563563	1.6082272937350761	0.0	0.0703919216667092
hsa00062	0.5100903751107301	1.6096223068458886	0.013333333333333334	0.07091723451496823
hsa05410	0.3777793015829455	1.6124872913485446	0.0	0.07110634714034147
hsa05033	0.45455668296719354	1.6125545228506548	0.025974025974025976	0.07406911160452237
hsa00471	-0.7269753695454839	-1.5744319622353438	0.12121212121212122	0.08258030222492216
hsa05225	-0.287820935178886	-1.6157013266192395	0.0	0.08390918065153011
hsa03022	-0.38568986133372685	-1.5902153142688578	0.0	0.08534879894702205
hsa04390	-0.3401306855738161	-1.8254588105787268	0.0	0.08637709772951628
hsa04392	-0.4248531673461266	-1.594915620738481	0.045454545454545456	0.08974243919949744
hsa04012	-0.3297227492816492	-1.6263852588754122	0.0	0.09323242294614457
hsa05340	0.4543814815277396	1.5847277506853328	0.04938271604938271	0.09624481827031402
hsa05152	0.3490472853616016	1.5718725568857153	0.0	0.09974165886621338
hsa04611	0.3558482333907991	1.5730668559303578	0.0	0.101175254574688
hsa05224	-0.30642058005296186	-1.635840717611532	0.0	0.1018015794669299
hsa05217	-0.32842255322026953	-1.528562240489132	0.0	0.10200723922342875
hsa03320	0.3827184504607819	1.5610618427409775	0.012345679012345678	0.10234330314316985
hsa00430	0.6125579723564856	1.5747636555681326	0.014492753623188406	0.10303377520335613
hsa05310	0.4834576195626963	1.5633863194949675	0.038461538461538464	0.10315234111268104
hsa00514	0.4305242731954984	1.5657758589999717	0.025974025974025976	0.10430743243243244
hsa04917	-0.3297156418823514	-1.5318532202638149	0.0	0.10841207164010717
hsa04550	-0.33753827240047807	-1.8838534440738257	0.0	0.11105626850937808
hsa04310	-0.29024567877431673	-1.6359935659904439	0.0	0.1163446622479199
hsa04919	-0.2681783086386046	-1.4592277118261434	0.0	0.11820023899828544
hsa05210	-0.3379421259329197	-1.701725974941538	0.0	0.11846001974333661
hsa04216	0.4345900985051746	1.5417224192064278	0.03896103896103896	0.11968127577192733
hsa05206	-0.25663578957932387	-1.4602966979564422	0.0	0.12476691894263464
hsa03015	-0.33431109288314853	-1.6581654408360695	0.0	0.12750904902928595
hsa05226	-0.27209795848088564	-1.465074834044573	0.0	0.13210614946867197
hsa04940	0.42724636114554265	1.523664331136771	0.03896103896103896	0.13237883776127402
hsa04068	-0.27648849025872757	-1.4773136197537227	0.0	0.13573543928923987
hsa04520	-0.36906611048624277	-1.7146748228593929	0.0	0.14499012833168806
hsa04976	0.36329681688622434	1.5098456554968513	0.012048192771084338	0.14669006346519556
hsa04918	0.36920253834814293	1.5059320870590172	0.012345679012345678	0.15377842431666794
hsa03018	-0.2996100544019229	-1.4134296482743305	0.0	0.15609575518262586
hsa00480	0.39658422387334125	1.4955111123659073	0.02564102564102564	0.15743626062322946
hsa05140	0.3687194123105741	1.496588705520717	0.024691358024691357	0.16098818365107317
hsa04662	0.3612012134392711	1.490032522941019	0.012195121951219513	0.16236010763752073
hsa05130	0.32988506611373175	1.4830180884506952	0.011235955056179775	0.16547354720159255
hsa00532	0.49160952901716193	1.459165319553306	0.1232876712328767	0.16944491233443076
hsa00010	0.3691403905631557	1.4687729442213433	0.060240963855421686	0.1697902484329384
hsa04911	0.34427047556557566	1.453319515494808	0.03614457831325301	0.16983768471020597
hsa04066	0.33694213017291613	1.454926684823558	0.023255813953488372	0.17038676737060338
hsa04979	0.39725479373197264	1.4602854646878047	0.038461538461538464	0.17058730696933852
hsa05150	0.35316264947232545	1.4634917686575242	0.012195121951219513	0.17158030906260366
hsa00533	0.5415888227813941	1.4754610118090883	0.056338028169014086	0.17196055004869815
hsa05418	0.3331966106954955	1.465734714568869	0.0	0.1720120156320506
hsa04927	0.369726327659687	1.4711043297223658	0.060240963855421686	0.17235036994243794
hsa00524	0.7733533710902278	1.44514995741085	0.05970149253731343	0.17287748489309235
hsa00290	0.8415459397634806	1.4688712354863243	0.03125	0.1735633650647815
hsa00592	0.4707415609461339	1.438864251518173	0.1232876712328767	0.1773806384287971
hsa00982	-0.28938903011588346	-1.3687409382125761	0.0	0.1775827288724838
hsa03430	-0.40116714955314536	-1.3693942969010622	0.03571428571428571	0.18285021986897604
hsa04913	0.39132020357672403	1.4306979868592664	0.06493506493506493	0.1891126253732486
hsa04061	0.33425065096534745	1.4278746916614355	0.025974025974025976	0.1891126253732486
hsa04350	-0.2743001013728464	-1.3712207634790474	0.0	0.18979457528322285
hsa05012	0.30627961991526226	1.4205802231451674	0.0	0.19442104994512927
hsa04060	0.2970768240504485	1.412632886664146	0.0	0.19696560727434112
hsa03050	0.39163237030578557	1.4145540729576216	0.05194805194805195	0.1982422003912675
hsa05132	0.3049552639475863	1.4070762112456905	0.0	0.20187772758594288
hsa05133	0.3439021177899567	1.4027347599086475	0.06172839506172839	0.20399361884524195
hsa05213	-0.286523518215975	-1.3447822763258068	0.041666666666666664	0.208744652846331
hsa04261	0.3113216761866702	1.3959264204419402	0.0	0.21259919336315208
hsa04071	0.318020845892959	1.3804513145280648	0.012048192771084338	0.21819585488140728
hsa00534	0.44408310366648723	1.381907593596118	0.11842105263157894	0.2184978179312457
hsa00072	0.5527128684963607	1.3698489813807024	0.11428571428571428	0.2193440098519299
hsa04930	0.3811069080966555	1.3765366960332848	0.05194805194805195	0.21945532272791163
hsa00190	0.3079305742611351	1.3722733341571716	0.011235955056179775	0.22099161079331048
hsa04670	0.3155952383927448	1.3747766355721647	0.03529411764705882	0.2210949076054892
hsa04666	0.3185594109223086	1.3618078303997443	0.075	0.22188351182491428
hsa04613	0.3056476254829075	1.3819090001830165	0.0	0.22191184633642141
hsa04270	0.30733046676226433	1.3653875457714197	0.01098901098901099	0.22273264766182616
hsa05135	0.312067745644019	1.3728941169982616	0.011494252873563218	0.2232351208210304
hsa05030	0.37961277720480524	1.3838922704465138	0.1038961038961039	0.22348309458791044
hsa05230	0.33642205915500545	1.3566241522794114	0.08536585365853659	0.22821293845717705
hsa00511	0.47326954253759507	1.3544363526981709	0.0945945945945946	0.22857412653446652
hsa04120	-0.24372547679750856	-1.3199767964192697	0.0	0.23350292353253851
hsa04974	0.3181727366425445	1.348467570596879	0.05263157894736842	0.23713727892198147
hsa04110	-0.24314737248735277	-1.3213424148482849	0.0	0.23988153998025666
hsa05144	0.36890827179624713	1.3448686042703244	0.14285714285714285	0.2399063369318327
hsa05110	0.3663925989945907	1.3468378358751227	0.11538461538461539	0.24007479389915648
hsa04978	-0.28215620679201386	-1.3100884292849388	0.07407407407407407	0.24313553434974955
hsa00330	0.36314710650235255	1.3238660653734737	0.14285714285714285	0.2616817472785253
hsa05211	-0.2947657073323085	-1.2701158283068923	0.06666666666666667	0.26231570232143425
hsa00650	0.4221965120611403	1.332267685973527	0.14666666666666667	0.26260322789171353
hsa04062	0.29585157191577477	1.325312016790332	0.03409090909090909	0.26291267429939436
hsa04330	-0.2742754519884165	-1.2872966553036962	0.08333333333333333	0.2630975884924552
hsa00565	0.36453989799243763	1.3257969583974651	0.07792207792207792	0.26452420314554403
hsa05145	0.3047843491850839	1.3276829025737105	0.07058823529411765	0.26523045708598114
hsa04150	-0.23288277973960936	-1.270444649447274	0.0	0.271059559065482
hsa04020	0.2840238742118299	1.3173540528685057	0.020833333333333332	0.273425337518822
hsa05231	-0.24582684762418897	-1.2572975300879308	0.043478260869565216	0.2748362200484609
hsa00770	-0.3820141012616272	-1.271213238199553	0.26666666666666666	0.2778534227456854
hsa00040	0.4216051978625848	1.3119603506992585	0.17105263157894737	0.27877425834433
hsa03013	-0.22615034271368517	-1.2575678209479806	0.0	0.2834248519249753
hsa04218	-0.2324024390578581	-1.2464529726118918	0.0	0.2834475349863539
hsa05221	0.32739465605653995	1.3044385553862605	0.15853658536585366	0.2878470076902121
hsa00780	-0.7643940078149356	-1.235588534958438	0.20588235294117646	0.29473981102806374
hsa04725	0.30056407215601155	1.2987969503628838	0.08235294117647059	0.29877621100635654
hsa04744	0.39984678472573826	1.293008875730837	0.15384615384615385	0.30655586374424904
hsa04512	0.30847249333167914	1.2873447314103759	0.08860759493670886	0.3122483179617852
hsa05161	-0.21856326096870504	-1.2211477306554421	0.0	0.31226006361741804
hsa05323	0.3069933055795419	1.2811716540675182	0.10126582278481013	0.3217015882738262
hsa04360	-0.21091643974545868	-1.2104643854013977	0.0	0.3224967316773832
hsa00410	0.38840829939455834	1.2756214321632948	0.15384615384615385	0.32529427136213684
hsa00603	0.4687216683589208	1.2769475992912904	0.18309859154929578	0.3267907729664104
hsa05202	-0.20363736076788616	-1.188480271928001	0.08333333333333333	0.3325518262586377
hsa04514	0.28575557805588225	1.2689228203214729	0.033707865168539325	0.33755586894579853
hsa04630	-0.21276216979137277	-1.1887361108107926	0.0	0.34012959728655684
hsa04022	0.2828030467365198	1.2625409314074332	0.04395604395604396	0.34737003292244084
hsa04658	-0.24272235231732966	-1.1898680590499686	0.2	0.34843092429989087
hsa04370	0.340561475500712	1.263122000947113	0.1506849315068493	0.34905362236445353
hsa04122	-0.4746291825294125	-1.170196478881494	0.19444444444444445	0.36115859677846535
hsa04140	-0.20881747495517272	-1.1628672317314235	0.15384615384615385	0.3728317585671978
hsa00350	0.3578097217279665	1.247918364940426	0.1728395061728395	0.3786192353826915
hsa00785	-0.7146371892495524	-1.1551601774270441	0.29411764705882354	0.3787965747606694
hsa01040	0.3939763584886075	1.2432172139211874	0.16	0.38015497141357113
hsa00790	0.3944122656186535	1.244592746325779	0.16	0.3801748654410668
hsa04340	-0.26634911799271055	-1.1473190357826564	0.2727272727272727	0.39178183613030604
hsa00513	0.3490036664125846	1.2157262036234244	0.22784810126582278	0.39522803724794525
hsa04972	0.2853913196504077	1.2198762531128797	0.15384615384615385	0.3966012888723883
hsa05204	0.2999793658059161	1.2135130089824464	0.24691358024691357	0.39722247356808266
hsa05416	0.327938430262596	1.2163038864326259	0.1780821917808219	0.39731161756657507
hsa05322	0.2822350978298398	1.2255224333853145	0.14457831325301204	0.3981562382245602
hsa05163	0.26770791992935017	1.2200805212890957	0.08791208791208792	0.4002883903733762
hsa04961	0.32784780841244765	1.2260333880171017	0.2345679012345679	0.4008813177466587
hsa04024	0.26836894567124125	1.221672590403677	0.13043478260869565	0.4009551336038588
hsa04742	0.3005708390078652	1.2163120719698768	0.21518987341772153	0.4010248102541132
hsa05146	0.2872402666606395	1.2296317904596832	0.14285714285714285	0.40191208463163136
hsa00830	0.3307287974657669	1.2266531903280955	0.1780821917808219	0.4030935609830794
hsa05203	0.26704837667739717	1.2082195265560467	0.11956521739130435	0.40420694026849757
hsa04210	0.27673437335201345	1.2219006291647954	0.11627906976744186	0.4045724951552945
hsa05216	-0.3005809337173817	-1.1309544076179556	0.35	0.4098888364307481
hsa03460	-0.25073475467933654	-1.1252578232842714	0.30434782608695654	0.41035685030770197
hsa04064	0.28109532039389484	1.199516635908015	0.14457831325301204	0.4123152897940433
hsa04668	0.27818988992412413	1.2021136726803965	0.16470588235294117	0.41250191409539855
hsa00270	0.32943623530258037	1.200971850834922	0.24675324675324675	0.4127006497083461
hsa03420	-0.2690434533573186	-1.1324703982399296	0.25	0.41488428211034334
hsa00760	0.348462891036556	1.1930617357784536	0.2125	0.4240233952390622
hsa04540	0.2808385504867308	1.185545015020891	0.26506024096385544	0.4286285733565707
hsa04933	0.2779177085230906	1.1859568288783306	0.18072289156626506	0.43116062237875274
hsa05142	0.27714886884116474	1.1826759632007235	0.18072289156626506	0.4312244613027816
hsa00980	0.2987332954538891	1.1860095186453532	0.23170731707317074	0.43479601023315
hsa04713	-0.21438671365433468	-1.103878407937413	0.22727272727272727	0.43591474101980376
hsa04530	0.2629633294723851	1.1764029254901731	0.13333333333333333	0.43894446971964357
hsa00970	0.32169394884556596	1.1773126098171265	0.25	0.4399232447745196
hsa03040	-0.20688365849290916	-1.1054060373726717	0.4444444444444444	0.4419114017769003
hsa04144	0.25416279573188144	1.173181862677593	0.17204301075268819	0.44371712305813454
hsa04146	0.2818118461885465	1.1710238824302421	0.2073170731707317	0.44395341932134585
hsa04916	-0.2167015185131399	-1.0957082195962642	0.23529411764705882	0.4442250740375123
hsa00450	-0.35392111113816416	-1.0860148280284458	0.35714285714285715	0.4495480324410119
hsa04926	0.26243186188836326	1.1658430249629186	0.1978021978021978	0.4518114134421363
hsa04070	-0.20847255191335679	-1.073426355496135	0.3181818181818182	0.45959135018346403
hsa05100	0.285074673452488	1.1579324269238116	0.24358974358974358	0.4653683485184902
hsa04213	-0.23088702267200403	-1.0746070305308184	0.21052631578947367	0.46629394790796563
hsa04925	0.2727645815234228	1.1560204575447022	0.18421052631578946	0.46632771986879634
hsa00601	0.36089374047848366	1.1521931971973254	0.24675324675324675	0.46905887395727014
hsa04724	0.26570746157961683	1.1481746248405262	0.21176470588235294	0.4755148318467192
hsa00360	0.40438879137491474	1.1463489741303063	0.3194444444444444	0.4770329325306596
hsa05412	0.278902734991614	1.1328628983182991	0.28205128205128205	0.4938097583440275
hsa04962	0.3091217206311676	1.1313016641234745	0.3157894736842105	0.49407424421588725
hsa00071	0.31054001390859254	1.1379308817436704	0.29333333333333333	0.4949659291019065
hsa04720	0.28443084429216997	1.1332578365961425	0.2682926829268293	0.49659837903463966
hsa04620	0.2642707391990304	1.1277211858551814	0.24096385542168675	0.498367389218914
hsa04072	0.25295650020345267	1.1349806763700585	0.2087912087912088	0.4993439474550129
hsa05417	0.24899772612431598	1.1334906738858055	0.2391304347826087	0.4998590529752002
hsa05415	0.24937882236601308	1.1230325133517856	0.21739130434782608	0.504026258060006
hsa04912	0.26435489945466106	1.1233656624162578	0.30864197530864196	0.5069460705717193
hsa04722	0.2593269465867455	1.1167019688358741	0.25	0.5148897343345751
hsa00340	-0.3102204549819291	-1.0398281001263714	0.37037037037037035	0.5148972449071166
hsa05131	0.24005381497796802	1.1134129725725748	0.21875	0.518033513076006
hsa04960	-0.2770143264433582	-1.0422835859542694	0.4	0.5180340755365435
hsa04650	0.24851053565804115	1.1074716505787603	0.29213483146067415	0.5214483089837197
hsa04921	0.2467796938676421	1.107645525363805	0.25555555555555554	0.5250538912211498
hsa04922	0.25685035022174535	1.1077809353763874	0.24705882352941178	0.5287776776837112
hsa04810	0.24119728205564497	1.0982802250842825	0.2777777777777778	0.5296439990895677
hsa05170	0.2418551344621869	1.100334696085868	0.2826086956521739	0.5297109847954822
hsa00400	0.5355349613264084	1.0968486979507186	0.2898550724637681	0.5298986874478797
hsa04621	0.2448397864644541	1.1016185084323853	0.3010752688172043	0.5305659767416141
hsa04931	0.25380299017782	1.0984045805121971	0.27906976744186046	0.532494522540702
hsa04750	0.25497413783352924	1.0892158845142683	0.33766233766233766	0.5432575351555522
hsa04625	0.25355176943263164	1.0901728123999332	0.2823529411764706	0.5437939888669018
hsa04010	0.22873278061045435	1.0872036597644696	0.26804123711340205	0.5464227711943601
hsa03020	0.33047059676451607	1.0853408039676835	0.2948717948717949	0.5476179082765484
hsa04130	0.3187061737949099	1.0808738732032985	0.375	0.5562754055505263
hsa05332	0.30641571672800294	1.076005506232755	0.3670886075949367	0.5645134667797557
hsa03030	-0.2772446447727613	-1.0164345703283582	0.47368421052631576	0.5759942180228459
hsa05222	-0.2032503669582521	-1.0081111321221468	0.47368421052631576	0.5769819927153896
hsa04723	0.23857257489970785	1.0693548175824827	0.35555555555555557	0.5779525847697281
hsa04115	-0.2227723457066421	-1.0114468265207395	0.42105263157894735	0.5816923849604267
hsa04015	0.23321083016587058	1.0581226534261772	0.3516483516483517	0.5904981881512165
hsa04929	0.26652758573758756	1.058148718193806	0.4146341463414634	0.5942593231075937
hsa00591	0.3357760354900472	1.0595624289357182	0.3333333333333333	0.5952804787790623
hsa00604	0.39910516437016197	1.0459693729733062	0.3880597014925373	0.5976650837253338
hsa05166	0.23055942835944457	1.0498412698344415	0.4	0.5996984526975905
hsa04672	0.2900598191857844	1.0476797367649595	0.4025974025974026	0.6012497388795783
hsa04923	0.2758324961967146	1.0459815908702659	0.4025974025974026	0.6012737306729208
hsa04510	0.2331434233023032	1.0517341167698062	0.37362637362637363	0.6023653403791306
hsa04714	0.22920878048003668	1.0391718648353068	0.4175824175824176	0.602895579333638
hsa04217	0.23422401374209606	1.050230401844879	0.37777777777777777	0.6029737864635173
hsa00260	0.2990395360031538	1.0416801736651193	0.4050632911392405	0.605275014906743
hsa04141	0.22898236151574183	1.0396380709557875	0.4583333333333333	0.6053882477309898
hsa00640	-0.2641994793721321	-0.9913121820062589	0.6	0.6088225944082856
hsa04920	0.25628247881905014	1.0334607708104184	0.3780487804878049	0.6134340785544752
hsa05235	0.2466807235727776	1.0294698447892432	0.4050632911392405	0.6199313281466255
hsa00910	-0.31926317765580947	-0.9796661856724741	0.4642857142857143	0.6221207634090161
hsa05164	0.22869373984959088	1.021997089424901	0.46153846153846156	0.6308574697009959
hsa04973	0.27840099492092996	1.0201618968238322	0.49333333333333335	0.6322554849467031
hsa04924	0.25161643709285997	1.0146449270539406	0.4146341463414634	0.6405640438514805
hsa05215	0.23686602338686474	1.012459795388537	0.4358974358974359	0.6409606236277707
hsa05032	0.23697188591441506	1.0070026322320278	0.41975308641975306	0.6470353396699006
hsa04727	0.23988685389064088	1.007993558897332	0.43037974683544306	0.6486889106553071
hsa02010	0.27311769787652007	0.9995367050830473	0.47368421052631576	0.658993029212576
hsa04914	0.23669238509467858	0.9945705475142388	0.4810126582278481	0.6654200174150239
hsa04657	0.23167795219977283	0.9903987721573663	0.4625	0.6717216707429012
hsa04014	0.21609101903103334	0.9890433496298098	0.4838709677419355	0.6723534904331587
hsa04728	0.21945873551941153	0.9752772618737593	0.5164835164835165	0.6852763204761603
hsa00250	0.280653344950049	0.9814874162917249	0.5	0.6864262988200666
hsa04935	0.2267256237698839	0.9763156269789343	0.5357142857142857	0.6866958445930256
hsa05218	0.24161429355234784	0.9774075213279061	0.5061728395061729	0.6879231518041716
hsa04977	0.32043171253019903	0.9694908228434442	0.4861111111111111	0.6880867930692959
hsa00240	0.2577376787286075	0.9719235900244212	0.5	0.6890344061234499
hsa05031	0.24258226553518977	0.9782145712034516	0.43902439024390244	0.6902610826123573
hsa00983	0.24062861135582755	0.9703364479567734	0.4634146341463415	0.6906169397031134
hsa05205	0.21543798655681617	0.9621303306007755	0.5955056179775281	0.6960145090456704
hsa04915	0.21813832414178486	0.9631740079312473	0.5930232558139535	0.6981575406399106
hsa00900	0.3129148751325414	0.95645268008959	0.4931506849315068	0.7032811403278454
hsa04659	-0.18406302789763923	-0.9474995423445706	0.6	0.7033563672260612
hsa04152	0.22072442022974284	0.9578103697942413	0.5833333333333334	0.7044445295153511
hsa00120	0.3333428169977666	0.9449500195093699	0.5694444444444444	0.7129061072403848
hsa00380	0.26185204955121916	0.9338280304284187	0.5714285714285714	0.7141810211187262
hsa05171	0.20688694474220287	0.9379705774254099	0.6043956043956044	0.714209013061633
hsa05212	0.23173827314637882	0.9465873304519664	0.5375	0.7142900837229273
hsa04612	0.23113311244831478	0.9427637523161356	0.5432098765432098	0.7145273200008125
hsa05034	0.2092018719709004	0.949829625201129	0.59375	0.7148358742949749
hsa00230	0.21276573958826583	0.9407523196913941	0.6022727272727273	0.7154600999527014
hsa04928	0.21713825462166356	0.9386237329702072	0.5581395348837209	0.7159536564635715
hsa04211	0.22387795477867017	0.9343073103550961	0.5443037974683544	0.7165110440447635
hsa04726	0.21879946053413243	0.9469168566371422	0.6046511627906976	0.7175011395314056
hsa03410	0.27575308839789886	0.9352009255277526	0.6	0.718202473011255
hsa04971	0.2231999085981679	0.9032171723199693	0.5949367088607594	0.7637382563244515
hsa04730	-0.1958991834952878	-0.9194419765311675	0.6666666666666666	0.7662484476005477
hsa00510	0.24789500965676883	0.9037103289101928	0.5714285714285714	0.7665086974993658
hsa05169	0.20046192179010147	0.9050401294781881	0.6813186813186813	0.7684214238380498
hsa04660	0.209116000414796	0.8944362439557313	0.6506024096385542	0.76949745425312
hsa00740	0.3835755561905687	0.8947842723644367	0.5774647887323944	0.7728950776124074
hsa05162	0.20169663370303154	0.8911150468021347	0.7093023255813954	0.773416347070738
hsa04622	0.22246405192712737	0.8889429415316596	0.6341463414634146	0.7738308523011073
hsa04934	0.1988725653673104	0.8961960547253174	0.6630434782608695	0.7742601370863974
hsa05160	0.19657902907853303	0.8780415007068326	0.7415730337078652	0.784284683678212
hsa04910	0.19849733234871605	0.8752985248928123	0.7241379310344828	0.7862313214699967
hsa00053	0.2876179691218602	0.879130393823582	0.6438356164383562	0.7866014766704275
hsa04614	0.2880393411963797	0.8804183557647277	0.6438356164383562	0.7879543345824243
hsa05220	0.21359163644480322	0.8724632931973351	0.675	0.788643627486766
hsa00563	-0.2586764226233745	-0.902974461716243	0.6	0.7908903010858834
hsa05017	0.19542916294903975	0.8678204159985442	0.7528089887640449	0.792171775174608
hsa00310	-0.19460878680853133	-0.9057588775987909	0.7368421052631579	0.7938466600855545
hsa04371	0.19540594354497526	0.8596584365543917	0.7586206896551724	0.8047744419397532
hsa04136	-0.23614665756206807	-0.8824141244104299	0.6363636363636364	0.8106733674354603
hsa05223	-0.19252852784260083	-0.883514182899787	0.631578947368421	0.8214367074189384
hsa05219	0.23354449039755903	0.8328763966489484	0.7272727272727273	0.8402676130554817
hsa05143	0.2410690784352566	0.8329684471528936	0.6951219512195121	0.843915090728122
hsa00440	0.40744927313588286	0.8345117256456169	0.6376811594202898	0.8450916475868937
hsa05134	0.22529176305187587	0.8355935800565715	0.7123287671232876	0.8467127430988959
hsa05120	0.20700175819642933	0.8271572428863084	0.7195121951219512	0.8468327066826415
hsa00220	0.27558604389748537	0.8220421197275509	0.7142857142857143	0.8519396567263029
hsa00630	-0.21996313957466415	-0.8526270584472767	0.6818181818181818	0.8641393231276981
hsa00562	-0.18572091377179575	-0.8432232836493131	0.631578947368421	0.8644968352592766
hsa00020	-0.21530813292982404	-0.8316431651307635	0.72	0.8689571798503511
hsa00232	-0.3620867096199915	-0.8201300126434322	0.7096774193548387	0.8699407699901283
hsa00280	0.2201713306773455	0.8049640082088019	0.7662337662337663	0.8785716678333534
hsa00920	-0.28116123358602657	-0.7842289389489672	0.6333333333333333	0.8788151293459006
hsa05167	0.17599281161422486	0.7940364142482785	0.8461538461538461	0.8823596968072888
hsa04964	0.2638235977897616	0.7982186122811062	0.7361111111111112	0.8823861214871268
hsa05330	0.2304151711028164	0.7961558924095987	0.7195121951219512	0.8828727081026441
hsa03440	0.22391621121020042	0.7985396137008839	0.7662337662337663	0.8861817624990429
hsa04215	-0.21091588773481731	-0.7881337822909875	0.8181818181818182	0.887764615553362
hsa00670	-0.2452642958110116	-0.7999744400882337	0.7857142857142857	0.8889715390069935
hsa05321	0.1998994233565519	0.7865413243394836	0.775	0.8909351785324422
hsa04932	0.17338634956516705	0.7790145890496318	0.9222222222222223	0.8979560790005425
hsa05214	0.19107725474849716	0.7732272777911732	0.8481012658227848	0.9025829847359592
hsa00100	-0.23191541496364076	-0.7332832613945592	0.8148148148148148	0.907293028467757
hsa04137	0.19234604656848742	0.762632239099944	0.8518518518518519	0.9088363187197215
hsa04114	0.17671745595663052	0.765351477889915	0.8941176470588236	0.9088817986688457
hsa04950	0.24385840625842958	0.7588439654390794	0.7631578947368421	0.9096398097814529
hsa04623	0.19281167897996293	0.7483562574545429	0.7901234567901234	0.9136303382174127
hsa00600	0.20597640735516715	0.7497612227340977	0.8181818181818182	0.9161903148401852
hsa03008	0.18084354219086024	0.7345605246741147	0.8717948717948718	0.9229967463595192
hsa00515	0.24120352667202571	0.7372604432269394	0.8082191780821918	0.9232207069909225
hsa00730	0.278037477664345	0.7286768304153691	0.8507462686567164	0.9244758822378033
hsa03060	-0.200776562865491	-0.6853559182142791	0.8928571428571429	0.9261270154656137
hsa04970	0.17016761673334058	0.7101585703551899	0.9240506329113924	0.9376834341423577
hsa00130	0.2666525279307656	0.6855101534885608	0.8985507246376812	0.9552541680420091
hsa03450	0.24428931762495038	0.6507481201172588	0.8142857142857143	0.9715856492833057
hsa00061	0.21634536590429942	0.6132892245084712	0.875	0.9805179604905606
hsa00750	0.3042306274596896	0.6231058506047819	0.927536231884058	0.9809731040451847
hsa03010	0.10980343712196033	0.48715260589919357	1.0	0.9968226016384657
hsa00620	0.13579708600742715	0.4943060739626104	1.0	0.9999906629492756
hsa05320	0.14228577493165023	0.5230342144208755	1.0	1.0
