## Supplemental Code for "ANDES: a novel best-match approach for enhancing gene set analysis in embedding spaces": GSE14762_GSPA_results_our_ppi.csv

Gene Set	ES	NES	P-value	FDR
hsa04145	0.5331491958583089	2.2416779467261354	0.0	0.0
hsa04940	0.7048231039693608	2.4115205512246423	0.0	0.0
hsa04658	0.5540517767726454	2.1169972393893572	0.0	0.0
hsa05164	0.4851006099244707	2.0485370120120345	0.0	0.0
hsa03008	0.5585333192200119	2.1033817074638907	0.0	0.0
hsa04064	0.49092070307158325	1.9468750952521916	0.0	0.0
hsa04650	0.5964304863680658	2.464044127310103	0.0	0.0
hsa04621	0.4656815805053349	1.970290589988545	0.0	0.0
hsa05322	0.6162690541915322	2.4795272511405213	0.0	0.0
hsa04960	-0.6744179608514319	-2.275117368975409	0.0	0.0
hsa05417	0.4324498883536715	1.856433729529481	0.0	0.0
hsa04964	-0.79788108024316	-2.29557031198253	0.0	0.0
hsa05140	0.7149620915500118	2.6690639071001128	0.0	0.0
hsa05135	0.48200724061936917	1.98656667416246	0.0	0.0
hsa00520	0.553031659008101	1.9014952204758497	0.0	0.0
hsa04659	0.5122348467276021	2.036630663213314	0.0	0.0
hsa04380	0.5590909282998218	2.309782531235966	0.0	0.0
hsa04613	0.48857102053740903	2.0711069652459253	0.0	0.0
hsa05169	0.5826204322202438	2.4735767846932246	0.0	0.0
hsa05170	0.4745617457159043	2.008403981224329	0.0	0.0
hsa04110	0.5727436556408239	2.336415767273796	0.0	0.0
hsa05144	0.5501786651490818	1.9183796608389503	0.0	0.0
hsa00650	-0.711523220062745	-2.164443868265277	0.0	0.0
hsa03460	0.570968004083053	1.9812594661981648	0.0	0.0
hsa05145	0.5209157222190978	2.1216137047319505	0.0	0.0
hsa04066	0.4861702093093507	1.926459421621657	0.0	0.0
hsa04061	0.48252507427257374	1.9068421397758328	0.0	0.0
hsa05310	0.7209435506266573	2.1785295892408714	0.0	0.0
hsa04218	0.46833731871582546	1.9957068027346891	0.0	0.0
hsa00640	-0.6907655128626835	-2.168293929284972	0.0	0.0
hsa00071	-0.6858871059618213	-2.3703310008391902	0.0	0.0
hsa03420	0.6152811370404957	2.0942887276984554	0.0	0.0
hsa05163	0.43850686024979746	1.895583502773697	0.0	0.0
hsa05332	0.7565862101381822	2.526333707614605	0.0	0.0
hsa05330	0.7959895614162812	2.5773899518279078	0.0	0.0
hsa05150	0.5655514201067748	2.165270882777123	0.0	0.0
hsa05416	0.7475193674597271	2.564936409933145	0.0	0.0
hsa00280	-0.7279745240218072	-2.532591235244117	0.0	0.0
hsa05132	0.4496020042979644	1.9445330769932976	0.0	0.0
hsa05131	0.44290878275044027	1.9167154080736035	0.0	0.0
hsa05171	0.48860573128379153	2.1089248360343276	0.0	0.0
hsa05203	0.5167296831607567	2.184857846284966	0.0	0.0
hsa05320	0.6979898011630813	2.4486184273150027	0.0	0.0
hsa04612	0.6566130459673074	2.487585561582005	0.0	0.0
hsa04514	0.4512014414361265	1.880484551810669	0.0	0.0
hsa04115	0.6384289445001794	2.3833538493197914	0.0	0.0
hsa00260	-0.5934309167729512	-1.942230339440197	0.0	0.0
hsa00982	-0.5374159170730499	-1.9445916965744936	0.0	0.0
hsa05221	0.5113751600879071	1.8699305765473242	0.0	0.0
hsa05152	0.5201814947832432	2.1996920089449405	0.0	0.0
hsa05340	0.6919154420085318	2.2148751753223124	0.0	0.0
hsa00190	-0.5440576003274182	-2.4050268618872015	0.0	0.0
hsa00020	-0.6786864724786428	-2.16532850811133	0.0	0.0
hsa03010	0.5017341265410242	2.0649178420001135	0.0	0.0
hsa04640	0.5477663265596922	2.154490477223074	0.0	0.0
hsa04217	0.519092872777016	2.192159265283925	0.0	0.0
hsa05133	0.5777043482734149	2.188639114702636	0.0	0.0
hsa03030	0.7341748658640805	2.350150879748525	0.0	0.0
hsa05100	0.5082490963837404	1.9140162553981943	0.0	0.0
hsa00330	-0.5661186635574932	-1.9662626684934639	0.0	0.0
hsa03430	0.7497674564017249	2.149225405103549	0.0	0.0
hsa04620	0.47235485478260464	1.8732473434994354	0.0	0.0
hsa00340	-0.6616022273930957	-1.9564655147449612	0.0	0.0
hsa04978	-0.5925661730802794	-2.14606459083125	0.0	0.0
hsa00630	-0.6597357559475705	-2.121437485321235	0.0	0.0
hsa00620	-0.6015952999115707	-2.0741542525779337	0.0	0.0
hsa03440	0.6331638326917783	2.1663415773821733	0.0	0.0
hsa05166	0.5492904429130553	2.3755695515905746	0.0	0.0
hsa04966	-0.7701470798067839	-2.427255426089482	0.0	0.0
hsa05161	0.48892835525642625	2.101435551312709	0.0	0.0
hsa05162	0.5335976731056846	2.208743748996194	0.0	0.0
hsa05321	0.6080198737261265	2.220851447686604	0.0	0.0
hsa00532	0.6947972724769279	1.8976755185266425	0.0	0.0
hsa03018	0.5090936992882992	1.9171969471105539	0.0	0.0
hsa03050	0.6920026673058655	2.3425181167397437	0.0	0.0
hsa04662	0.4821710792202129	1.8444093133607	0.0	0.0003072979400228543
hsa00980	-0.5040076317680711	-1.8779358740575367	0.0	0.000579423403052572
hsa04141	0.43393578643755465	1.8352931662658416	0.0	0.0006045205377498773
hsa00072	-0.7632254009703704	-1.8803515528453316	0.0	0.0006099193716342864
hsa00410	-0.5955731163100043	-1.9151169582659935	0.0	0.0006438037811695245
hsa04146	-0.46780017435441323	-1.9210501222241227	0.0	0.0006816745918265554
hsa00240	0.5168263001968052	1.8063246168238407	0.0	0.0006879804627377335
hsa04672	0.5342957738481053	1.8086599793169023	0.0	0.0006984044091428507
hsa05230	0.4870632873619279	1.8113724988059543	0.0	0.000709149092360433
hsa04625	0.4566472809847506	1.8177513028006542	0.0	0.0007202295469285648
hsa04210	0.4457354244632885	1.8261550928403933	0.0	0.000731661761959177
hsa05235	0.47813217338508596	1.827937416115157	0.0	0.0007434627581198088
hsa05167	0.42830735384015467	1.7906807613169404	0.0	0.0011685978000869107
hsa04120	0.4339833869192671	1.7930557520198067	0.0	0.0011852920543738666
hsa03013	0.4218691466584203	1.7932038079866621	0.0	0.00120247020008943
hsa04060	0.40516750197008433	1.799324920177855	0.0	0.0012201535853848628
hsa04062	0.4250641629623062	1.7748618308545658	0.0	0.0012628682466692643
hsa03410	0.5662831305026189	1.7778952022906003	0.0	0.0012804080834285594
hsa05134	0.5082723077781599	1.7440165501145823	0.0	0.001843787640137126
hsa00051	0.5556532948736923	1.7445219076472789	0.0	0.0018687036893281683
hsa04260	-0.4441195581969308	-1.805879549264371	0.0	0.00526748548229611
hsa05204	-0.4808401428042367	-1.817674695065881	0.0	0.00551831812431021
hsa05220	0.44372785354018535	1.6949259609227314	0.0	0.0056271440965223974
hsa04611	0.41592693817556753	1.7004244072242818	0.0	0.005701185466213482
hsa04660	0.4192034913878643	1.6671359560535448	0.0	0.006259772852317403
hsa05211	0.4531277089750879	1.6724587713455545	0.0	0.006338020012971369
hsa05130	0.40032695564079007	1.672631669304167	0.0	0.006418248114401387
hsa00010	0.45991269753246583	1.6789059783461235	0.0	0.006500533346637303
hsa04623	0.45201389797559166	1.6441977131355539	0.0	0.007307694915177633
hsa04666	0.4282300881465635	1.6402036634080246	0.0	0.007663936576473597
hsa04668	0.4068606884522895	1.6248709735200908	0.0	0.00790194702915911
hsa03040	0.3946262730248385	1.6241088436793212	0.0	0.008459731525335048
hsa04721	-0.4537941871607738	-1.7904835236300842	0.0	0.009573082311303365
hsa00524	0.8877235307111082	1.597793870891634	0.016129032258064516	0.011656128759487577
hsa05216	0.49413656947729356	1.6013076412161207	0.0	0.011684468184589927
hsa05160	0.3758891862190397	1.587745835407687	0.0	0.01351412531691416
hsa00561	-0.4794965840919618	-1.7361886644817457	0.0	0.013519879404560014
hsa05212	0.41502983538173965	1.5853069329178184	0.0	0.01408736623924995
hsa05202	0.3756492682320768	1.5844021400180437	0.0	0.014443003181074153
hsa04144	0.3605616686291738	1.567461375554879	0.0	0.018133955361788218
hsa00830	-0.46407916412161243	-1.6807301980922034	0.0	0.02495977736226464
hsa04714	-0.3567797161035182	-1.6705385827251709	0.0	0.025660179278042476
hsa00053	-0.568590732730137	-1.681415380013715	0.0	0.025958168456755228
hsa04961	-0.48820145920006597	-1.670702441042874	0.0	0.026610556288340345
hsa04630	0.35674724275779973	1.5333153225912688	0.0	0.030562784252273014
hsa04974	-0.3969265034492818	-1.6480372950844078	0.0	0.031027188679589344
hsa05110	-0.4814590618252092	-1.6348308471663966	0.0	0.03125374719495692
hsa00220	-0.5736994538687942	-1.6517712550599253	0.04878048780487805	0.032061428302242324
hsa00450	-0.601330890062422	-1.6352709764257531	0.025	0.032230426794799316
hsa00350	-0.4976397455903129	-1.6539518686770507	0.0	0.03316699479542309
hsa05219	0.4431388664014448	1.516179701481423	0.02857142857142857	0.035983597492998745
hsa00380	-0.5033492345213189	-1.6234379626946658	0.0	0.03715126525454727
hsa04130	0.4804349863313803	1.5083674776837819	0.014925373134328358	0.038641081394363175
hsa05210	0.39021772441108815	1.4955982792908318	0.015625	0.04321377281571389
hsa05142	0.37732256666651054	1.4963718240510808	0.0	0.043668654634826665
hsa00510	0.4280600928163047	1.492572918023124	0.04411764705882353	0.04390875720326558
hsa00430	-0.6620358015476495	-1.5834142160708324	0.04878048780487805	0.04403617863199548
hsa00061	-0.5789760212960023	-1.5744787093400927	0.05	0.044100559010112436
hsa04530	-0.35931890233940267	-1.5648782855465941	0.0	0.045101064886254254
hsa05034	0.35187312135035875	1.4882163564075552	0.0	0.04581247860952961
hsa00500	0.4713200215270326	1.4797502519149093	0.014925373134328358	0.0497822662837024
hsa00513	0.4502953413499352	1.481447741881378	0.029411764705882353	0.05028511745828525
hsa04114	0.36598251812726573	1.4759188317606617	0.0	0.05084107502754352
hsa04610	0.385416837364342	1.4747385127975345	0.015151515151515152	0.05088492359790205
hsa04664	0.4002118076606666	1.4609685709726912	0.045454545454545456	0.0574617313091279
hsa00603	0.5570414067006775	1.4580353497355671	0.1016949152542373	0.0579729383004654
hsa04622	0.3931373733717569	1.4539652683622564	0.04477611940298507	0.05803541095860192
hsa03022	0.42759785538334305	1.448875530070299	0.029850746268656716	0.05832916973704833
hsa04979	0.4135020166763881	1.4506066651382956	0.043478260869565216	0.05844458934774286
hsa04670	0.3553387130098059	1.4472427135273331	0.014705882352941176	0.058642690221028033
hsa04976	-0.37642101266958466	-1.5032801986278808	0.0	0.06404153402160007
hsa05323	0.37360079234656246	1.428305613039201	0.016129032258064516	0.06681615760129951
hsa00030	0.4767781519468517	1.423033811650004	0.09230769230769231	0.06838775974326795
hsa00052	0.4639402122465249	1.4162874813867181	0.09230769230769231	0.07018020522143566
hsa00970	0.4125142086875882	1.4041123728013845	0.06349206349206349	0.07531543262167278
hsa04142	0.3404952586920429	1.4003868406288418	0.0	0.0771780136092797
hsa04657	0.3653178164111135	1.3992375532955343	0.03389830508474576	0.07868444622164138
hsa00310	-0.4123225156959858	-1.4651508681252734	0.0	0.07874215477381107
hsa00230	0.3370199592973934	1.3925282541267352	0.0	0.0805655034059918
hsa05223	0.37376019352552664	1.3858865296471754	0.046153846153846156	0.08360623264759726
hsa00250	-0.43195940138222044	-1.457194786948153	0.11764705882352941	0.08459581684567552
hsa04215	0.45148002550866995	1.378249807508198	0.1076923076923077	0.08691016098595085
hsa05222	0.3623512039105778	1.3733256290077518	0.05084745762711865	0.08898619161509264
hsa03020	0.4505274347331372	1.3651870767336352	0.1076923076923077	0.09668264600382913
hsa05214	0.35757861556047493	1.3636549898555732	0.07352941176470588	0.09702932456221626
hsa00790	-0.4713884424586983	-1.4339571711530021	0.08571428571428572	0.10344827586206896
hsa00900	-0.4781578444714508	-1.4139906042930301	0.13953488372093023	0.11265068952370935
hsa05020	0.31023908580482146	1.3428195113555939	0.0	0.11314151428114182
hsa00140	-0.4138845643939166	-1.4163782983686535	0.0	0.11478101698565236
hsa05206	0.31297419562416817	1.321662373586023	0.013157894736842105	0.1242289705075998
hsa00270	-0.40093728677692847	-1.3925490716779212	0.0	0.12747314867156587
hsa05205	0.30707207763754285	1.3027525954264245	0.02631578947368421	0.13843397444444192
hsa04140	0.3119888408985579	1.2904258560630457	0.05555555555555555	0.14943601438208157
hsa00983	0.3447216385432779	1.2820085438642919	0.1044776119402985	0.1558439552973047
hsa04540	0.33667640342891253	1.2841214222863087	0.1111111111111111	0.1561319373668118
hsa03060	0.445271515983474	1.2763808913678687	0.16393442622950818	0.15998850231741046
hsa04921	0.29482854706347533	1.2559071391705132	0.039473684210526314	0.18344246560270547
hsa00471	-0.6973264070913249	-1.3369386269391488	0.15789473684210525	0.19829156460021358
hsa00562	-0.35336705460920875	-1.3310180323851482	0.12121212121212122	0.20380588394327429
hsa04015	0.2885053383521193	1.2359601316863371	0.05263157894736842	0.21117800296919406
hsa05146	0.3108146124908614	1.2326500131969578	0.16666666666666666	0.2146594302575031
hsa00360	-0.4860167980567292	-1.3216835806240446	0.2	0.21475650385480435
hsa04810	0.28468612954523703	1.231209662999511	0.05263157894736842	0.21499126872591298
hsa04914	0.3195646472776717	1.2270399130996315	0.18032786885245902	0.21748313300708372
hsa05017	0.29133824293192784	1.2142183399090725	0.09722222222222222	0.23253739640535392
hsa04068	0.2953013170992743	1.215330841950546	0.125	0.23303812203537658
hsa04072	0.2843756964086035	1.1912597158309823	0.08450704225352113	0.2689198417355556
hsa00750	-0.6450018277835056	-1.2786314796740292	0.20512820512820512	0.2848831731675146
hsa04071	0.29179910319206653	1.1770537387987328	0.12121212121212122	0.29175227952758054
hsa05415	-0.27192249875283736	-1.2699449435480454	0.038461538461538464	0.3015366689355222
hsa04150	-0.29171033999753554	-1.264985339713186	0.0	0.3049357674104125
hsa00515	-0.42809129075567504	-1.2659356526448071	0.20930232558139536	0.3068626342566422
hsa05120	-0.33420889721687086	-1.257141667108394	0.15151515151515152	0.3128886376483889
hsa00563	0.3970109222857634	1.1620674631843044	0.23076923076923078	0.316606600249824
hsa04971	-0.3284212796035185	-1.250532670769882	0.1875	0.3170429941231055
hsa00533	0.4413022733397183	1.1550924342572655	0.2542372881355932	0.3201605537980966
hsa03450	0.46129021910897106	1.157184930366906	0.23333333333333334	0.32219520972396226
hsa04370	0.33677112149423477	1.155550677262043	0.25806451612903225	0.322331220541958
hsa05143	0.3547700373615242	1.1487345737025405	0.2898550724637681	0.3294626212287581
hsa04070	-0.2992511368145039	-1.2389150979723902	0.08333333333333333	0.33585097251010193
hsa00480	-0.35399406088204677	-1.2262094517723814	0.1875	0.3539750244102986
hsa00564	-0.29131188293003274	-1.2204034197706823	0.1282051282051282	0.359656383751918
hsa04727	-0.3014506311574009	-1.2146503386966367	0.15384615384615385	0.36696815526662896
hsa04510	0.2632360524717603	1.1201477542805465	0.17105263157894737	0.3808979607283281
hsa04310	-0.26617747963692007	-1.192992100677978	0.20833333333333334	0.38589598643301304
hsa05213	0.31875757915803604	1.11620906507678	0.296875	0.3862283829392141
hsa04614	-0.4041654513175061	-1.1951830495942584	0.27906976744186046	0.39007961981776546
hsa00400	-0.6047472084441067	-1.1988319794671451	0.20512820512820512	0.39021169177988735
hsa00062	-0.3856782902379541	-1.1732280646511597	0.3142857142857143	0.3991583443251052
hsa04932	-0.27593709506994885	-1.177412325597343	0.04	0.4003628804318095
hsa04919	-0.267632906065499	-1.1780582584082775	0.06896551724137931	0.40483648259181354
hsa00040	-0.39550918805292784	-1.1583391497398865	0.35135135135135137	0.42551406161673255
hsa04931	-0.2692975231122767	-1.153777459515445	0.11764705882352941	0.43037787537504896
hsa04330	0.30992270225683866	1.0852715428631834	0.3125	0.44686242111656727
hsa04730	0.3086905125202934	1.0809567235655237	0.34375	0.4477499368565877
hsa04137	0.2954832163320925	1.0794572732796544	0.3484848484848485	0.4489685617599213
hsa04211	0.2831014045697188	1.0823192388497929	0.3870967741935484	0.44937555312031746
hsa04512	-0.28544937778928886	-1.1430448726235347	0.23684210526315788	0.45037000873631733
hsa04216	0.3171573156469399	1.0754307576268831	0.3055555555555556	0.4569603421637147
hsa00120	-0.41554662754869337	-1.1300456214904258	0.275	0.4638795597379709
hsa04750	-0.27413843058053317	-1.132299109248408	0.23684210526315788	0.4642305712815235
hsa04910	0.2567781098501417	1.0620671921062659	0.3194444444444444	0.4778379847241283
hsa00100	-0.3844596470821218	-1.111857593910078	0.34146341463414637	0.5031746421871031
hsa00290	0.6468527553870524	1.046684584979369	0.45614035087719296	0.5127194901281982
hsa04722	0.2603456544426581	1.0476728873474377	0.3382352941176471	0.5134948577781896
hsa03320	-0.29142042256774553	-1.103594937744738	0.28125	0.5155212791730599
hsa00592	-0.3718428334375686	-1.0995998054483718	0.3023255813953488	0.5206649734472408
hsa05218	0.28084224975302335	1.0413508384004533	0.38461538461538464	0.5231747428889094
hsa00511	0.3759115505584251	1.0312973484074315	0.4426229508196721	0.5400861067960113
hsa04010	0.2305061468832742	1.0326757220599336	0.3875	0.5406636109460925
hsa00670	0.36704680561950964	1.025714181075471	0.4166666666666667	0.5435036835365753
hsa04340	0.29357880172756423	1.0260673969885228	0.4411764705882353	0.546653296790333
hsa04012	0.26333490592688763	1.007610695448632	0.45454545454545453	0.5785758936582196
hsa04934	0.2383190691691305	1.0090965087468822	0.4666666666666667	0.5799710357208405
hsa04925	-0.25690996367586494	-1.0666891677358261	0.2702702702702703	0.5835508026359603
hsa04020	-0.22246252177855572	-1.0679481960372894	0.20833333333333334	0.5900461654418693
hsa04915	0.24390362430763313	0.9992605955156667	0.4714285714285714	0.5944185813423212
hsa05215	0.24720123378617864	0.9831839927854611	0.546875	0.6056563036086801
hsa00130	0.393195650981836	0.9859145654876245	0.4576271186440678	0.6076015526991762
hsa04922	0.24743469786011132	0.9837930707451609	0.48484848484848486	0.6076067256781156
hsa04933	0.24873727400927884	0.9864330450919547	0.5076923076923077	0.6101002249972262
hsa00740	0.4441659321363456	0.9865912588118785	0.4166666666666667	0.6136033649599206
hsa04152	0.2440100381063296	0.9888701401617503	0.4857142857142857	0.6137508107106457
hsa05012	-0.21639966171642785	-1.0388429768102	0.25	0.6248623962393264
hsa04926	0.23589070179539748	0.9701698516740511	0.5277777777777778	0.6252869041866235
hsa04975	0.2865783196421761	0.9710439599982805	0.5223880597014925	0.6273320838249692
hsa04970	-0.2599542336129731	-1.040952886810739	0.3157894736842105	0.6274769172790654
hsa04261	-0.23875281098002624	-1.0348534809302519	0.4230769230769231	0.6305932620234486
hsa05414	-0.2486802188876476	-1.0418050458748338	0.41025641025641024	0.6350167295616701
hsa04725	0.24044554186516778	0.9602623029893327	0.5757575757575758	0.6367613350094873
hsa05418	0.2307359844536743	0.9606362368810695	0.5405405405405406	0.6397284615690064
hsa04724	0.23804511823440347	0.95067578162592	0.5909090909090909	0.6536769474768505
hsa00514	0.27570311891823474	0.9477770013250166	0.5606060606060606	0.6544907003293775
hsa02010	0.2748854713551447	0.9356528412949969	0.6190476190476191	0.674268852119914
hsa00920	-0.4074207654910917	-1.0037588739559637	0.43902439024390244	0.678855320366532
hsa04930	0.2735958027654161	0.9261570148813625	0.5846153846153846	0.6851684414440606
hsa04550	-0.22933265200645694	-1.0044426040460177	0.4642857142857143	0.6860373092142453
hsa04371	0.22492309292958232	0.9270083164918724	0.6666666666666666	0.6868375402811392
hsa00534	-0.3432284525408542	-1.0052230539572338	0.43243243243243246	0.6939878784409413
hsa04935	0.22681550814813223	0.9127421728065307	0.6617647058823529	0.6991288557503006
hsa04918	-0.2657319107979012	-1.0063137956147423	0.40625	0.6999137568668378
hsa04913	0.2659106908974482	0.9142838381473603	0.609375	0.700429781929365
hsa05030	0.26246914350102835	0.9151853722894818	0.5588235294117647	0.7027464891265502
hsa04720	0.2480406224759578	0.9070028824119908	0.5735294117647058	0.7094439071516391
hsa00565	0.26212967367047596	0.9011159432816894	0.6060606060606061	0.7174806037639749
hsa05031	0.24067377432809633	0.8950579263794888	0.5522388059701493	0.7213182475033695
hsa04929	0.24003468572367995	0.8890744021654151	0.6666666666666666	0.7250216316080196
hsa05225	0.20794262980551265	0.8951366264046415	0.75	0.7252743547772733
hsa04928	-0.2331851633778257	-0.9797600262804593	0.45454545454545453	0.7285376667779087
hsa00604	0.34167754481964907	0.8892974192498605	0.6101694915254238	0.7288533064267336
hsa05410	-0.2394920522198261	-0.980993016201644	0.5	0.7343131712832108
hsa04723	-0.21849150797777595	-0.9648301379756183	0.5357142857142857	0.7346023144448127
hsa00590	0.2570455192328118	0.8819910760719252	0.6774193548387096	0.7358115566047236
hsa04390	-0.22323374094390272	-0.9604429155414432	0.5833333333333334	0.7378430289326275
hsa04962	-0.2800180664068257	-0.9575606656651677	0.5675675675675675	0.7390578057812133
hsa05231	-0.23542995556840807	-0.9724179437956944	0.5526315789473685	0.7401444184231069
hsa05226	-0.22102850679636657	-0.9654477550015922	0.5925925925925926	0.7417967055359092
hsa04014	-0.20372360126788347	-0.9655760319736703	0.64	0.7502510557643068
hsa04360	-0.2036906490341879	-0.9481167637335136	0.6666666666666666	0.7564694428741914
hsa04520	-0.2503035331471558	-0.9415278993591443	0.48484848484848486	0.7719702569900421
hsa00770	-0.3222591789787103	-0.9278350274288091	0.5365853658536586	0.8095552633519307
hsa04022	-0.2018781828907228	-0.9227288168242361	0.625	0.8133110863922877
hsa00860	0.260207484275117	0.8339820568401233	0.75	0.8206349961561673
hsa05224	-0.20511832323613946	-0.9088207589630973	0.7241379310344828	0.8386845555248186
hsa03015	0.2159165339683418	0.8183323433870078	0.7796610169491526	0.8472997233372087
hsa04973	0.24297965031428084	0.8126304725810033	0.8	0.8557836803513468
hsa00910	-0.3257914216123467	-0.8859635600556838	0.575	0.8803576210169289
hsa00591	-0.2889721071209691	-0.8790491831068035	0.5428571428571428	0.8820514179385717
hsa04920	-0.23307480676654382	-0.8685820958365135	0.696969696969697	0.8872273047149895
hsa05412	-0.22118991853370626	-0.8727236177385642	0.6857142857142857	0.8896837283572174
hsa00531	0.27961040552497657	0.7813727125050545	0.75	0.9004805191685576
hsa04726	0.19525755118120605	0.7836221968905854	0.8636363636363636	0.9012983198329887
hsa04713	0.19369890941941925	0.7703912486371329	0.890625	0.9123352367762732
hsa04972	0.19293584483327925	0.7673563411042553	0.90625	0.9136884824030311
hsa04977	0.2647300033771107	0.7588545540263939	0.8360655737704918	0.9199251926402916
hsa04912	0.19677285049713963	0.7515362179091087	0.8833333333333333	0.9248553442573842
hsa04350	0.1933892942694561	0.738613372892575	0.9166666666666666	0.9366726333696621
hsa01040	-0.25787564421315107	-0.7844541698061412	0.7428571428571429	0.9376219068135405
hsa04923	0.2086153839630409	0.7317064337382883	0.8484848484848485	0.938204249192853
hsa00601	-0.25072336804716666	-0.7901992638764466	0.7058823529411765	0.938349863816229
hsa00785	-0.5143619170422169	-0.7912229499939801	0.75	0.9458954159557309
hsa04213	-0.21703124587902675	-0.771200956060381	0.8333333333333334	0.9495301017524025
hsa04742	-0.21045916458269828	-0.8013672606456169	0.75	0.9497128638071037
hsa05032	-0.19122939022025273	-0.7942608861418468	0.925	0.9511127860477776
hsa00600	0.20683306238165874	0.7045130792958799	0.9230769230769231	0.954348245366895
hsa04911	-0.19860251595078618	-0.8075578194395636	0.8918918918918919	0.9565452636679319
hsa04728	0.16977272481363168	0.6877098776826157	1.0	0.9585355896682424
hsa04927	-0.2121234616221498	-0.8013765176258602	0.8529411764705882	0.9586724191260385
hsa04917	-0.21519099718073123	-0.809450529879089	0.8484848484848485	0.9607285732921685
hsa04136	-0.2598068246059459	-0.8261392429167468	0.6857142857142857	0.9623063877897117
hsa04024	-0.15583450284346562	-0.732394210480351	1.0	0.9623423520009357
hsa04924	-0.1982560882743971	-0.7388258347381497	0.9090909090909091	0.9635559269545555
hsa04270	-0.1715707878089484	-0.7555073133258099	0.9642857142857143	0.9650219863229563
hsa04122	-0.38001549949225366	-0.8102340837436756	0.6744186046511628	0.9692684693782346
hsa00730	-0.3268649831496503	-0.8280471999809232	0.7317073170731707	0.9700367153730636
hsa04950	-0.2530424037760435	-0.7410925755759049	0.7837837837837838	0.9708899864131781
hsa00760	-0.25822656660935694	-0.8105660840518455	0.71875	0.9776349771112516
hsa00232	-0.4108052658245832	-0.8143675293203599	0.6410256410256411	0.9780208094297276
hsa00512	0.20674344919683185	0.6311333900942258	0.9538461538461539	0.9804201095547339
hsa04916	-0.16491175796463764	-0.7006345020271438	0.9714285714285714	0.9804636353534036
hsa04392	-0.22686901158656814	-0.693644959876761	0.875	0.9809932835749393
hsa05217	-0.1768214126849839	-0.6283189407234778	0.9666666666666667	0.984924012726058
hsa04744	-0.1948204669729456	-0.5956575296536509	0.96875	0.9875844461537036
hsa05033	-0.1998221532753142	-0.6433330436017318	0.9642857142857143	0.9883997550405126
hsa00780	-0.36302756986864826	-0.5584312042624306	0.9166666666666666	0.9888826078763897
hsa04710	-0.20152947018891657	-0.6480354726895721	1.0	0.9949527578131309
hsa00440	0.2668621896883733	0.514386882259215	0.9672131147540983	0.9951820624478829
