## Supplemental Code for "ANDES: a novel best-match approach for enhancing gene set analysis in embedding spaces": GSE14924_CD4_GSPA_results_our_ppi.csv

Gene Set	ES	NES	P-value	FDR
hsa05034	0.4711908287444429	2.312321828355185	0.0	0.0
hsa05140	0.5489223097638875	2.2442732871158833	0.0	0.0
hsa05322	0.6705235171989142	3.1960141510753757	0.0	0.0
hsa05203	0.48986977546590094	2.436141425732613	0.0	0.0
hsa04613	0.46612388625638096	2.269644451076576	0.0	0.0
hsa04145	0.4728926685513241	2.3624485371189	0.0	0.0
hsa04142	0.46026600875392115	2.2714129647209282	0.0	0.0
hsa05132	0.38570435110020135	1.9937609563615475	0.0	0.003847158151275133
hsa04380	0.41279175720717065	2.0087227763331	0.0	0.004274620168083481
hsa05202	0.4096321590161223	2.0271129303258864	0.0	0.004808947689093916
hsa05152	0.3926080775164083	1.9489674253938727	0.0	0.01748708250579606
hsa04217	0.3883273648102703	1.94142955764815	0.0	0.019235790756375663
hsa04962	0.49036707976144084	1.9096563156854696	0.0	0.024731730972482997
hsa05130	0.37777115838688036	1.915095887157301	0.0	0.026634171816520148
hsa05133	0.4497307631854376	1.8770264021298584	0.0	0.030777265210201063
hsa03020	-0.5811373944963132	-1.9755223429540418	0.0	0.03413644922987784
hsa05131	0.35372468000285706	1.8348766418286628	0.0	0.04688723996866568
hsa05221	0.44929201212104997	1.7872900239440017	0.0	0.06305064747923134
hsa00920	0.7603555427285345	1.788885428792054	0.0	0.0656279919923405
hsa05210	0.3869205741095139	1.696488601905631	0.0	0.111365104379017
hsa05145	0.356323414057272	1.6911324670594798	0.0	0.11266677443020032
hsa00511	0.5679393633888307	1.6925132059181427	0.021739130434782608	0.11733832361389156
hsa04666	0.3823509509496724	1.6752601361468005	0.0	0.1180378069141234
hsa04640	0.37413890063971955	1.6664231249246662	0.0	0.12294179309509663
hsa05310	0.4981105064475352	1.6581193131973955	0.0	0.12984158760553574
hsa05321	0.40646473331077915	1.632254435837678	0.0	0.15542518931151536
hsa04662	0.37731453883767746	1.6193758221487458	0.0	0.16942292627730873
hsa04932	0.32646129782899286	1.6046439618434711	0.0	0.18523354061695085
hsa05030	0.4094948227316879	1.5474779299844708	0.05263157894736842	0.18576277930442783
hsa05110	0.4188429668679108	1.5521820203206216	0.02702702702702703	0.18726608059883365
hsa05135	0.32603148472246324	1.5884881231558314	0.0	0.18892294492868955
hsa04141	0.3164567459408528	1.5529798050593218	0.0	0.19119210206337026
hsa04010	0.2822467627208645	1.543136310719925	0.0	0.1934265626057775
hsa05418	0.2998942256539751	1.5304296615346265	0.0	0.19433080917979517
hsa05100	0.3819114656596094	1.5754593632454197	0.03225806451612903	0.19501112008187743
hsa05231	0.34460203185414445	1.536349212022353	0.03225806451612903	0.19703688369368585
hsa05235	0.3545104701201417	1.555914729379411	0.0	0.19716685525285055
hsa05161	0.31641528499742516	1.560571427962734	0.0	0.19732198259766004
hsa04540	0.36461465686637384	1.5672524504679965	0.0	0.19812864479066936
hsa00480	0.4055681601908628	1.5304350785007983	0.05555555555555555	0.19944477784242137
hsa05211	0.37039892195435287	1.5084672459712087	0.05714285714285714	0.2051817680680071
hsa05219	0.3773906610200689	1.5086660472280435	0.043478260869565216	0.20737120766629372
hsa05223	0.37115204911864763	1.4977764794293629	0.06060606060606061	0.21069901037797528
hsa00190	0.31009197897971696	1.5089662282722105	0.0	0.2125554878579511
hsa03450	-0.6055704744162903	-1.6715210819398778	0.0	0.22920187340060835
hsa05012	0.28475118766553514	1.4770903262284112	0.0	0.2400102073920509
hsa05323	0.33275297044219715	1.460423010300115	0.0	0.2414705648140775
hsa04110	0.3062979766834287	1.4640970221942013	0.0	0.24170189254750288
hsa04660	0.32493278674010395	1.4662991470872948	0.0	0.2427984255471417
hsa05416	0.3846195872091134	1.4531822132107357	0.05405405405405406	0.2524697536774306
hsa05205	0.28663574531302916	1.4515186069611379	0.0	0.2528132499409373
hsa00531	0.48159536696289057	1.4399655102070954	0.0975609756097561	0.2693010705892593
hsa00730	-0.5790236394252053	-1.5968663572294106	0.017543859649122806	0.27187243493795565
hsa05171	0.26200921335884786	1.3558323744854601	0.0	0.28366018199894816
hsa04068	0.2772580735912471	1.3586004563563616	0.03333333333333333	0.2866132822699974
hsa04066	0.2892834297223086	1.3637367666468105	0.058823529411764705	0.2868641838885588
hsa00740	0.5806656656873349	1.366450025951737	0.1875	0.2882539820698059
hsa04140	0.2749484007322444	1.367905415308045	0.07407407407407407	0.29226917895508103
hsa04144	0.26739823265175294	1.3699249408345924	0.0	0.294365888847567
hsa05166	0.2601685509561447	1.3724874490385848	0.0	0.2947515014361563
hsa00603	0.49596509572199554	1.3262393722791512	0.17073170731707318	0.29578150981232193
hsa05167	0.2644375294760507	1.3429513429498092	0.0	0.29628461040028625
hsa05224	0.28382042352571923	1.3776975461362575	0.04	0.2966519605709809
hsa05417	0.2632259292169868	1.3801799060239415	0.0	0.2973914316938079
hsa04115	0.34037245271570477	1.3916155159161743	0.12903225806451613	0.29879594974903534
hsa05169	0.2683735963470936	1.3375658532839032	0.03571428571428571	0.29907702066419695
hsa04917	0.33788780668711993	1.383671017096334	0.1111111111111111	0.2993957754822986
hsa04722	0.27026135144168717	1.3271727404638123	0.02857142857142857	0.29967337178353665
hsa05212	0.3169207677188912	1.3348692794918722	0.09090909090909091	0.2999743585521286
hsa04659	0.30690291101280337	1.4077287951406388	0.030303030303030304	0.3002920668078646
hsa04913	0.34523153537429185	1.312959317833303	0.15789473684210525	0.30055923056836975
hsa05142	0.30402783525082067	1.3932167040311454	0.058823529411764705	0.30059998436234514
hsa05020	0.2717298851889085	1.394758676618206	0.0	0.30080796924194353
hsa05220	0.3365457439596326	1.417529617856823	0.06060606060606061	0.3009835494821133
hsa05414	0.2981370061049774	1.327908967818239	0.06896551724137931	0.3013607218498854
hsa05170	0.253108460532436	1.3173921930767907	0.0	0.30144188552396295
hsa05216	0.3717203139606069	1.402065682104466	0.06976744186046512	0.30182704405003996
hsa04210	0.29652895834366794	1.4085193948576373	0.0	0.30305443927497505
hsa05215	0.312156322968487	1.384334593084542	0.06666666666666667	0.3036732212850781
hsa05214	0.31584918234985887	1.3189776942615334	0.09090909090909091	0.304566686975948
hsa04611	0.2713099731012424	1.3034174537737597	0.03333333333333333	0.30589598958919345
hsa00030	0.41416932872525236	1.3951522321399643	0.13636363636363635	0.3060853020356618
hsa05164	0.2798046381316845	1.3964679505393698	0.03571428571428571	0.30777265210201066
hsa04625	0.2857618406504319	1.291955221518774	0.06060606060606061	0.30799895552267387
hsa04114	0.26850290661059784	1.3002415961564906	0.030303030303030304	0.3080044086171477
hsa04072	0.29023274490460793	1.4088237044267353	0.0	0.3088824092610323
hsa04630	0.2643090977070892	1.3035818608941427	0.07142857142857142	0.30967248328782554
hsa04530	0.2607722857364135	1.2923411538860254	0.07407407407407407	0.31166560975508667
hsa05206	0.25425198703673674	1.2689380477340575	0.07142857142857142	0.3250632505347078
hsa05162	0.24809274114358876	1.2697614509769115	0.12903225806451613	0.3274456199210312
hsa04664	0.32209761031628203	1.2703191644649232	0.14285714285714285	0.3307671605923907
hsa04012	0.29255975276978524	1.271756057574189	0.08571428571428572	0.3308108666125536
hsa04612	0.3023744245475902	1.2620101284257166	0.18181818181818182	0.33256544907689484
hsa05222	0.2827966136622868	1.2564699733194424	0.09375	0.33482958855053907
hsa05218	0.3103796867037925	1.2525308577482355	0.15151515151515152	0.3378808463293812
hsa00061	-0.5569574444489938	-1.6032291930055516	0.037037037037037035	0.3494922183058922
hsa04714	0.24000972218073408	1.2419904909153505	0.0	0.3505877992694274
hsa04514	0.24491033541523402	1.2363592922876137	0.13793103448275862	0.3513601354116703
hsa04520	0.30109458480873635	1.233000546806603	0.1388888888888889	0.35211621184565556
hsa04964	0.3775238994010171	1.224865999472695	0.2608695652173913	0.35675451103834865
hsa04550	0.24156157270377335	1.22674423932226	0.13333333333333333	0.35906809411901236
hsa04392	0.3645272251043989	1.2134448567298417	0.2558139534883721	0.35925668030289837
hsa05330	0.3230140888205365	1.21447760615442	0.16666666666666666	0.3595759697825471
hsa04658	0.27603573650792584	1.214508352732403	0.15625	0.3629793715728088
hsa04137	0.31281694850993974	1.2181381339869475	0.18181818181818182	0.3635171885796707
hsa04915	0.2543292860301134	1.2080699775653458	0.16666666666666666	0.36435949287076624
hsa04668	0.25397068714956783	1.2153026265002893	0.11428571428571428	0.3652857234544066
hsa03008	-0.38038359558008494	-1.5381115126642546	0.028985507246376812	0.3725749601660953
hsa04810	0.22754788207960286	1.2004010902232791	0.0	0.37335753868089144
hsa00592	0.3859459214252239	1.1986405765254475	0.21951219512195122	0.37400910140462496
hsa04670	0.25215749471031657	1.1967547157831588	0.15151515151515152	0.374468711640472
hsa04014	0.22892003016602153	1.2012065811796169	0.0	0.3754678388023327
hsa05144	0.31487925530956296	1.189926395042034	0.23684210526315788	0.38012746136911174
hsa04926	0.24139014365712766	1.1912604698814313	0.14285714285714285	0.38133174082778054
hsa04610	0.2722243908555599	1.1833583218893016	0.2	0.390486552354426
hsa00471	0.6213888781093464	1.1806212053826233	0.3333333333333333	0.3933805857384933
hsa05230	0.29449305649601226	1.1715686768683817	0.23333333333333334	0.41168027181278993
hsa00983	0.29380785718513547	1.168842778812969	0.23333333333333334	0.4121225612494291
hsa05163	0.2207955892017587	1.161529678506653	0.038461538461538464	0.41489610752113715
hsa04975	0.2941483746835145	1.1622675274082122	0.18604651162790697	0.4171657577947905
hsa04620	0.2539889442099195	1.163911980034859	0.2647058823529412	0.4182940814478532
hsa00910	0.3958357217179901	1.1552999682068468	0.2391304347826087	0.4225297627682517
hsa05225	0.2318322816152623	1.1489196311050394	0.14814814814814814	0.42755181975305573
hsa05213	0.2979172701413096	1.1507978613676217	0.2631578947368421	0.4298710188522257
hsa03320	0.27373036842313575	1.1424593793756204	0.2727272727272727	0.4364921519134245
hsa05031	0.285472025962187	1.1356807108421063	0.23333333333333334	0.4449459140532141
hsa04928	0.24236537590650725	1.1326148871217092	0.22857142857142856	0.44633290096500927
hsa04921	0.2301420757763626	1.1365501586895412	0.15384615384615385	0.446874444761752
hsa00290	0.6389459848131915	1.1221089230219077	0.38181818181818183	0.46553716177325294
hsa00010	0.28349922708691166	1.1180911926849286	0.2857142857142857	0.46842997649926016
hsa04966	0.34658371769208546	1.1092927626042177	0.3333333333333333	0.4757450296517793
hsa05134	0.2928818763547038	1.1065758152848355	0.32432432432432434	0.476386380450866
hsa05160	0.2238314986333807	1.1104288101841657	0.25	0.47799413379533495
hsa04614	0.35165663386385426	1.0921475962150697	0.3170731707317073	0.49357290372609375
hsa05415	0.22017442591113173	1.094390634094432	0.1875	0.49509966054486904
hsa00380	0.2740059771500244	1.095372930921049	0.21739130434782608	0.49625357858308683
hsa00512	0.3254316928918483	1.0922237314733378	0.2857142857142857	0.4973406358156059
hsa00600	0.28237433968861153	1.0825203200646767	0.3333333333333333	0.5128580001662264
hsa04510	0.21040812458279887	1.0786364422965504	0.23529411764705882	0.5185050463584246
hsa04723	0.21406612772545272	1.069418588875451	0.2962962962962963	0.5279941683349291
hsa05226	0.2157450462274185	1.0661276325013636	0.35714285714285715	0.5283524132572381
hsa00565	0.27486256484993665	1.0632870329274695	0.325	0.5295418049526895
hsa04218	0.21798740661352217	1.069940643159635	0.2222222222222222	0.5309078248759683
hsa05412	0.25721541136572607	1.061063792644371	0.2903225806451613	0.531544405001719
hsa01040	0.3360517143843049	1.0524719177055406	0.3333333333333333	0.5516549991917735
hsa04950	0.327298775382838	1.0487546559969785	0.4	0.5525548626426502
hsa04657	0.2396691046602019	1.0501035656011242	0.4	0.5531995143056972
hsa04150	0.20936374989751594	1.0386542605211457	0.39285714285714285	0.5735763061901107
hsa00270	0.2717151037957548	1.0268093832357819	0.42105263157894735	0.6005546534766388
hsa05340	0.2735125597384611	1.0272946658562452	0.37209302325581395	0.6040572625022969
hsa04933	0.22317380684142044	1.0227006857354781	0.4411764705882353	0.6050768466495311
hsa00604	0.38123929352638697	1.0229705684482275	0.3953488372093023	0.6084306966639919
hsa04730	0.2640468163318678	1.0199627278791596	0.42105263157894735	0.6119061005474097
hsa00240	0.2698804704606422	1.0184096769354103	0.4444444444444444	0.6138670137353441
hsa00051	0.2774710463196582	1.0148748090116375	0.41304347826086957	0.6179818376998287
hsa04146	-0.34172181913878835	-1.3888107093682145	0.04477611940298507	0.6198203853024963
hsa04912	0.22800935973122022	1.01223462877492	0.45454545454545453	0.6224243287129239
hsa04621	0.20562755127592156	1.0080743615699785	0.35714285714285715	0.6295924935063746
hsa04022	0.20315585053732446	1.004877418294828	0.4074074074074074	0.6359126120637132
hsa05120	0.24249406695953243	0.9930278797554284	0.4722222222222222	0.6535236603127629
hsa00052	0.29613616819207356	0.9939012017322316	0.42857142857142855	0.6572435344888098
hsa04261	0.19765866230336543	0.9881878128996558	0.4166666666666667	0.6614906642909057
hsa04976	0.2321038470817957	0.993913215524381	0.4411764705882353	0.661511349647828
hsa04978	0.26077943899556977	0.9852853440701129	0.4864864864864865	0.6616386141296762
hsa03420	0.2531471423351256	0.985841136385384	0.38095238095238093	0.6627825625171463
hsa04914	0.22082168850232872	0.9801780012525034	0.5	0.6716897684741927
hsa04713	0.2200181952709913	0.9757252261470646	0.5	0.6726589792275811
hsa04371	0.20026701959161353	0.9757394515192234	0.56	0.67683698530974
hsa03060	0.29919872641700707	0.9707421110429901	0.5	0.6825755443857475
hsa03430	-0.4584314479808925	-1.390655611119682	0.14814814814814814	0.6848963781994539
hsa00072	-0.5687998963889456	-1.4111970599989934	0.11538461538461539	0.6937014147071604
hsa05217	0.23579721087195052	0.9537026176885551	0.5897435897435898	0.7164159142679424
hsa04015	0.18142216017067003	0.9509715723733244	0.65625	0.7176698660378702
hsa04934	0.19369274215028887	0.9422022416962921	0.6538461538461539	0.7234478464350517
hsa00310	0.23438891368949968	0.9480066355163311	0.5897435897435898	0.7235438402578894
hsa05410	0.21373795936268283	0.9404091666750681	0.5625	0.7248498563843677
hsa04916	0.20561777314885965	0.9422496330322594	0.5882352941176471	0.7276395848617104
hsa04918	0.226386577997954	0.9448621681563225	0.5151515151515151	0.7279652549718215
hsa00430	-0.5334193597621624	-1.3336464319401342	0.2037037037037037	0.7286506365377498
hsa00260	-0.3726866293125318	-1.3190438260647923	0.1935483870967742	0.7382476053230724
hsa00670	-0.4342166904833564	-1.3065829067545225	0.2033898305084746	0.7388102940466418
hsa00785	-0.8519695496970784	-1.3446722134325597	0.09523809523809523	0.740805281339297
hsa04725	0.1933424485724841	0.9251838792945395	0.7142857142857143	0.7453316165487629
hsa04970	0.2108592896009567	0.9254425529531558	0.5428571428571428	0.7489727545372628
hsa00564	0.20842117319807374	0.9283126190496079	0.5517241379310345	0.7490774795709546
hsa04260	0.21641913793846904	0.9302517544886928	0.6060606060606061	0.7500833494942276
hsa00900	-0.46899431496618177	-1.420385594118461	0.15254237288135594	0.7572718431199431
hsa04721	0.22065895671150607	0.9102612796258712	0.6129032258064516	0.7728197524905246
hsa04960	-0.37793916901741453	-1.2873375736149342	0.19298245614035087	0.7737595158772311
hsa04060	0.16807745876531005	0.9113874793042515	0.6956521739130435	0.7755870832970668
hsa04024	0.17274618430661323	0.9057649188722473	0.7878787878787878	0.7817121068396053
hsa04724	0.18841301449494408	0.9015955106964487	0.7142857142857143	0.786181897486702
hsa04120	-0.2720286988202024	-1.2083469917060352	0.1527777777777778	0.7874706362718404
hsa04062	0.17860065718829196	0.8965674147953947	0.7741935483870968	0.7924286091481237
hsa00982	0.23048951636137044	0.8898244029149376	0.6486486486486487	0.793212140805491
hsa04211	0.2032085873159819	0.8918643052606269	0.6857142857142857	0.794618825886303
hsa00220	0.28920764582299413	0.8935189071090325	0.5714285714285714	0.7949724857593253
hsa03460	-0.32444754189433866	-1.2224422310331586	0.16923076923076924	0.7958204864679685
hsa00533	-0.4323140536509899	-1.2087301531537655	0.23728813559322035	0.8219347645739419
hsa04070	-0.2889195088089285	-1.1926779527438474	0.2	0.8227290650700916
hsa00562	-0.31214159653444035	-1.2244250423947316	0.17391304347826086	0.8265897349234705
hsa00532	0.29507137667119404	0.8716855896380075	0.6341463414634146	0.8271390025241536
hsa04925	0.19501614638152318	0.8647702295596775	0.7586206896551724	0.835397847468467
hsa03013	-0.258064592667737	-1.1767061406233839	0.16216216216216217	0.8384061981184283
hsa04215	0.25241486864585905	0.8471624483216964	0.7142857142857143	0.8391236051420001
hsa00250	0.22524500614569024	0.8495857808183969	0.6976744186046512	0.8393891640058453
hsa00790	-0.3494547430609827	-1.161594501901411	0.2459016393442623	0.8398263172779129
hsa05146	0.19027657411637006	0.8601107352707296	0.65625	0.8401361584406235
hsa00230	0.17557667969143836	0.8507588814945218	0.7407407407407407	0.8424055031244517
hsa04360	0.1711983046662933	0.8529259316566123	0.896551724137931	0.8424867079148788
hsa04935	0.17436533022389772	0.8562560348369258	0.8	0.8440995922233234
hsa05150	0.1952723478124788	0.8418174305244929	0.7428571428571429	0.8441706922563612
hsa00500	-0.34966356085324707	-1.1812360170156024	0.2962962962962963	0.844828352083434
hsa00980	0.21733413945991564	0.8529678626775824	0.7428571428571429	0.8469919844277926
hsa00780	-0.7960447939006403	-1.256405602038749	0.19047619047619047	0.8561543382743468
hsa00563	-0.42941739186314853	-1.4273919336159384	0.18032786885245902	0.8566623211497916
hsa04910	-0.2607788230941685	-1.1631809751604305	0.2054794520547945	0.8626226535550082
hsa03015	-0.3047475676346935	-1.2254538183241035	0.16176470588235295	0.8641911620826969
hsa00601	0.255771928606471	0.8186361181933854	0.7619047619047619	0.8656105840369048
hsa04940	0.2059017669865887	0.8231178908277419	0.7391304347826086	0.8661994347743449
hsa04728	0.1699747078433421	0.8205529625684471	0.9642857142857143	0.866684663723809
hsa04974	0.1865449290694943	0.8272058705283928	0.8620689655172413	0.8673953481277026
hsa00062	0.26005895971902127	0.8144721194279658	0.7692307692307693	0.867737153869268
hsa05204	0.204130259686928	0.8237634749017674	0.7272727272727273	0.8694577421881801
hsa04727	0.18636078336010717	0.8272137641218802	0.7647058823529411	0.871889624542872
hsa00591	0.257873399659116	0.8076272188098466	0.7692307692307693	0.8729201845243276
hsa00770	0.26041605809103635	0.804566113585939	0.6666666666666666	0.8757548318984761
hsa04929	-0.28390767570967884	-1.144929239484427	0.24615384615384617	0.8789715277072487
hsa04650	-0.27578106029381316	-1.2302607591549783	0.1780821917808219	0.8840256653737414
hsa00590	0.21118711041346144	0.7979139979300103	0.7567567567567568	0.8853225082278443
hsa00524	0.4158818319665687	0.7901636592644363	0.6851851851851852	0.8933745578872402
hsa04961	0.20544676744167606	0.7793475481090445	0.8157894736842105	0.9052136826529723
hsa00330	0.2050005111440327	0.7746954271966127	0.8157894736842105	0.909430653711185
hsa04152	0.15940470537161494	0.7706552161481102	0.9375	0.9106185993018227
hsa05332	0.20092550798128617	0.7635932614713531	0.7560975609756098	0.9128172589366095
hsa05320	0.20434420540743053	0.7572752240821212	0.8378378378378378	0.914162459744103
hsa00450	0.25699534569587323	0.7500755955605207	0.8478260869565217	0.9172434960671764
hsa03040	-0.2753267840929676	-1.2317260825543381	0.14285714285714285	0.9262739038930717
hsa04920	0.1849017511157096	0.7355864429632556	0.8333333333333334	0.9330274506878216
hsa05032	0.1568228578751384	0.6962061886923804	1.0	0.9490256018963283
hsa04020	0.13637834695272838	0.7074356340438144	1.0	0.949903270889136
hsa04726	0.15202719769012865	0.7111596954770595	1.0	0.952217224883146
hsa04744	0.20915744325740515	0.6962471011452562	0.7906976744186046	0.9534811211540575
hsa00830	0.17764648023908294	0.6711896999217906	0.918918918918919	0.9584945181058855
hsa00071	0.17564351293673966	0.6783687042875245	0.95	0.9586581300212337
hsa00100	0.21964539066244973	0.6488657897991201	0.8536585365853658	0.9635542892643222
hsa04971	0.15621245412554774	0.6523390088413271	0.9696969696969697	0.9650693731090408
hsa00630	0.18659049961723598	0.6260484947547498	0.9069767441860465	0.9712756812054889
hsa04923	0.161270651411386	0.6009762941960058	1.0	0.9790143140869924
hsa04924	0.14360671474163964	0.5713042296518664	1.0	0.9811994081295152
hsa00040	-0.18123205025539837	-0.5578465989166257	0.9454545454545454	0.9845009898121772
hsa04930	-0.3097715567393068	-1.113945297314081	0.3389830508474576	0.9884940369851769
hsa05033	-0.16570305976066327	-0.568790615480002	0.9636363636363636	0.9921027473323355
hsa00514	-0.2989123874557654	-1.0919098558336588	0.36666666666666664	0.9951292169437115
hsa04973	-0.3091803531806766	-1.0979229959914631	0.3	0.998948324561827
hsa00140	-0.15480971227693285	-0.5771727300620825	0.9838709677419355	0.9995132630930034
hsa04310	-0.21352527949223502	-0.9728073873251439	0.5	1.0
hsa00640	-0.2549004512160059	-0.8506481235608593	0.6538461538461539	1.0
hsa03410	-0.28858816398726767	-0.9749106614207267	0.46296296296296297	1.0
hsa04216	-0.23803480950120426	-0.8170758343111543	0.7090909090909091	1.0
hsa00760	-0.20730448030459167	-0.6918119067095121	0.8461538461538461	1.0
hsa04672	-0.1668318230724812	-0.5999308868448602	0.9322033898305084	1.0
hsa04122	-0.43436056359356345	-0.9354581293702274	0.5576923076923077	1.0
hsa04742	-0.1913890526980622	-0.7628137038725517	0.835820895522388	1.0
hsa04213	-0.25087274053788877	-0.9784712626546508	0.5245901639344263	1.0
hsa00360	-0.23994584990293488	-0.690695842454339	0.7962962962962963	1.0
hsa00400	-0.35641421714695687	-0.7430924346016221	0.7169811320754716	1.0
hsa04330	-0.2795716892456427	-1.0502835820817662	0.4032258064516129	1.0
hsa00120	-0.29301097952761224	-0.84344640857537	0.6481481481481481	1.0
hsa04061	-0.1470146015159822	-0.5966908917323789	1.0	1.0
hsa04911	-0.22916084241012358	-0.9169466898568991	0.6716417910447762	1.0
hsa04931	-0.2292975058469549	-0.9789286825066881	0.5441176470588235	1.0
hsa04919	-0.21741833356329737	-0.9527457643521203	0.5970149253731343	1.0
hsa00561	-0.2146228491149028	-0.8430132093618252	0.7741935483870968	1.0
hsa00130	-0.3546899880162435	-0.8867901554485464	0.6111111111111112	1.0
hsa04350	-0.18848321384271	-0.7540106574783728	0.8656716417910447	1.0
hsa04710	-0.2310243113146936	-0.7853455879625775	0.7543859649122807	1.0
hsa04927	-0.17910728382096025	-0.7048291841881988	0.9076923076923077	1.0
hsa00620	-0.22701762749195262	-0.8239518428368546	0.7049180327868853	1.0
hsa04512	-0.15036231501116357	-0.5943325136093714	0.9692307692307692	1.0
hsa04750	-0.21295042142552317	-0.8643058277539036	0.6956521739130435	1.0
hsa00020	-0.1978853004837892	-0.6574503715368789	0.9285714285714286	1.0
hsa00534	-0.19153872237881547	-0.5895713516968021	0.9090909090909091	1.0
hsa00410	-0.21372836458368294	-0.726549631045592	0.8245614035087719	1.0
hsa00650	-0.21788094133315908	-0.7242405734854637	0.8032786885245902	1.0
hsa05143	-0.3073299699608753	-1.030041419929707	0.36538461538461536	1.0
hsa05017	-0.191575139364539	-0.8531477776749457	0.7746478873239436	1.0
hsa03022	-0.2126870779344319	-0.7490557449592161	0.7894736842105263	1.0
hsa04390	-0.23606003417429883	-1.0641928097714133	0.3287671232876712	1.0
hsa04622	-0.22934065826646527	-0.9021578258621442	0.625	1.0
hsa04370	-0.242595833325342	-0.9032510021359829	0.6507936507936508	1.0
hsa00440	-0.35528747124161036	-0.7407432680484929	0.7169811320754716	1.0
hsa04270	-0.2236503734050496	-0.9959891995276364	0.5	1.0
hsa03050	-0.20047128821112353	-0.720899139675404	0.847457627118644	1.0
hsa00750	-0.4847620261092813	-1.0106863779663247	0.5471698113207547	1.0
hsa04979	-0.21000920923517713	-0.7900055820082009	0.7619047619047619	1.0
hsa03030	-0.21025822910557707	-0.7191201218796941	0.8070175438596491	1.0
hsa03018	-0.20009282989550958	-0.8090913720779991	0.7536231884057971	1.0
hsa03440	-0.2785330411499543	-0.9469609341668199	0.5185185185185185	1.0
hsa04977	-0.241247041150571	-0.7318249062530406	0.7777777777777778	1.0
hsa04972	-0.21166533344728328	-0.8737678449041727	0.6571428571428571	1.0
hsa00860	-0.20369720700097899	-0.6797737943709466	0.8653846153846154	1.0
hsa04071	-0.21131125235573525	-0.9238158542401895	0.6142857142857143	1.0
hsa00970	-0.2930779701634268	-1.0398379273652438	0.3793103448275862	1.0
hsa02010	-0.29931689807889184	-1.0619735859034163	0.3620689655172414	1.0
hsa04064	-0.21041781403623008	-0.8751446944998524	0.6363636363636364	1.0
hsa04720	-0.2386642984281671	-0.9428329360831087	0.5606060606060606	1.0
hsa00520	-0.2817547911619966	-1.0354777370293744	0.4032258064516129	1.0
hsa03010	-0.18510191780514354	-0.8280881965135625	0.8142857142857143	1.0
hsa00350	-0.2284211087915487	-0.7812403647307059	0.7719298245614035	1.0
hsa04130	-0.2720860200540637	-0.9191629972251509	0.5555555555555556	1.0
hsa04136	-0.18521523942217763	-0.6403653332211161	0.9137931034482759	1.0
hsa04623	-0.22511148722682459	-0.8842113414014954	0.6774193548387096	1.0
hsa00513	-0.2682258235622817	-0.9493273671062584	0.5161290322580645	1.0
hsa00280	-0.2989538550301836	-1.0986860596272126	0.3548387096774194	1.0
hsa00510	-0.28058025555560656	-1.0431265945582138	0.3870967741935484	1.0
hsa00053	-0.3011595523452108	-0.912085021143907	0.559322033898305	1.0
hsa00340	-0.22137724909517506	-0.670458138715465	0.864406779661017	1.0
hsa00515	-0.3011696653213507	-0.91211564907513	0.559322033898305	1.0
hsa04922	-0.1941281568603687	-0.8084181382531285	0.835820895522388	1.0
hsa00232	-0.3791802531113882	-0.7905576261600779	0.6981132075471698	1.0
hsa04340	-0.21042496153497642	-0.7916852616934187	0.765625	1.0
