## Supplemental Code for "ANDES: a novel best-match approach for enhancing gene set analysis in embedding spaces": GSE14924_CD8_GSPA_results_our_ppi.csv

Gene Set	ES	NES	P-value	FDR
hsa05203	0.5102768302461093	2.4527327966219503	0.0	0.0
hsa05322	0.6529815269426347	2.762435101082039	0.0	0.0
hsa05034	0.44972574385651076	2.133639843637763	0.0	0.0
hsa04613	0.43143285245599305	2.060810368948546	0.0	0.006228893058161351
hsa04110	0.45968791828380623	2.0397700323891095	0.0	0.012457786116322702
hsa03030	0.5297566140343358	1.8108949566967747	0.02	0.19309568480300188
hsa00061	-0.5666906373089337	-1.6613438875773228	0.0196078431372549	0.5289536423841059
hsa03450	-0.5794269014748318	-1.5965980832431552	0.038461538461538464	0.5454834437086092
hsa05130	0.33599560525020217	1.6032734439509426	0.0	0.5870731707317073
hsa03420	0.45058983535321867	1.6035705529749609	0.07142857142857142	0.6709407665505227
hsa05211	0.38712834976410865	1.546882821377813	0.047619047619047616	0.6865624348551178
hsa04217	0.3323504709923958	1.522035209333573	0.0	0.7375009380863039
hsa05020	0.2736371737113685	1.3539164518267524	0.0	0.7552532833020638
hsa05030	0.3603221766964039	1.294079971295922	0.1590909090909091	0.7632470293933709
hsa05202	0.2995317264425233	1.3980379325943113	0.0	0.7717270662585168
hsa04137	0.33035456989359563	1.2604721662852	0.16216216216216217	0.7829529819773722
hsa04530	0.28714665572973014	1.3545311484523515	0.025	0.7853821682029529
hsa05212	0.3378468640376126	1.2947832748354373	0.13513513513513514	0.7882771559811088
hsa04141	0.27458760046418595	1.3027296144874507	0.06818181818181818	0.7888448137228625
hsa03013	0.2725797637480383	1.2765467054053639	0.10256410256410256	0.796494583308116
hsa05161	0.2682183091449742	1.2654090133619738	0.12195121951219512	0.7965196998123827
hsa00130	0.5093053578724439	1.323060272568204	0.1702127659574468	0.7977774570645115
hsa00290	0.7364712930236896	1.30943651807723	0.18181818181818182	0.8060649016746578
hsa05012	0.2856180994417869	1.400837999485373	0.0	0.8083718991036064
hsa04114	0.33254648275665055	1.4290629956038685	0.05	0.8113133208255159
hsa05166	0.27930496805933297	1.3560609746863934	0.0	0.8171175166297117
hsa04145	0.30149945814636836	1.3800979115174117	0.0	0.8184765478424014
hsa04115	0.3889577484481735	1.410541977863206	0.0967741935483871	0.8244123165213553
hsa04218	0.28519922639054457	1.3240900929047335	0.02702702702702703	0.8257020637898685
hsa05210	0.30735923499585144	1.2251338726067305	0.16216216216216217	0.8284427767354596
hsa04714	0.19676288758154523	0.9452892109604658	0.6097560975609756	0.8284427767354596
hsa05132	0.29623357553064694	1.4405694393325192	0.0	0.8288580362726704
hsa04014	0.19460900948150806	0.9426801437580866	0.5813953488372093	0.8288580362726704
hsa04964	0.3207761964186785	0.9554907738182576	0.4666666666666667	0.8294912042799026
hsa03440	0.41078175142463674	1.4682448999348388	0.09090909090909091	0.8298802135950353
hsa04010	0.18382759039017602	0.9385742602099367	0.6216216216216216	0.8316159864065986
hsa05170	0.25292993516808565	1.2297386231943523	0.08695652173913043	0.833603859555079
hsa00565	0.26726832057093936	0.9460449989748788	0.5	0.8339459735150002
hsa05110	0.27454017711070705	0.9571756572535423	0.5121951219512195	0.8340487804878048
hsa00920	0.4018073346424984	0.9341205838084946	0.6041666666666666	0.834671669793621
hsa05235	0.23219430106611041	0.9306386222132318	0.5945945945945946	0.8352484191508582
hsa04261	0.24132766766829447	1.1051863596904594	0.35135135135135137	0.8363608611314276
hsa04390	0.2093053053049852	0.9706852895484277	0.5	0.8366386886540931
hsa05230	0.24446585815892782	0.967412278113558	0.45	0.8383051907442152
hsa04810	0.19745370773540843	0.9586627449828959	0.5952380952380952	0.8394534462827147
hsa04621	0.20064268969553317	0.947811999706966	0.5227272727272727	0.8399234815877571
hsa03410	0.36031908444385147	1.1825144730831973	0.1702127659574468	0.8401762729612985
hsa00400	0.5582003112691946	1.1064303718129196	0.36	0.8419745099307757
hsa05219	0.3024710736398742	1.081113291204798	0.2727272727272727	0.8438203564727954
hsa04072	0.20853156121467575	0.9713462984365	0.5263157894736842	0.8439487445610954
hsa04660	0.2697156274261096	1.1086021779514588	0.2857142857142857	0.8449438793983082
hsa03430	0.3219513588254197	0.9589912107269668	0.4666666666666667	0.84738369644293
hsa05131	0.3022212667962885	1.4822696307001215	0.0	0.8482619819205185
hsa05206	0.2883462905934639	1.357243145650242	0.0	0.8495023675511482
hsa03460	0.3459221322624977	1.19015397278506	0.18421052631578946	0.8495602434448359
hsa05140	0.29325196311286866	1.0634682191364278	0.3548387096774194	0.8500606997020197
hsa04921	0.20071685322182098	0.9210269405364823	0.5405405405405406	0.850329621150834
hsa05167	0.20491890097202545	0.9715862778643729	0.4883720930232558	0.8524876434868568
hsa05416	0.2772680827786922	0.9760720952026319	0.475	0.8534937596867608
hsa03040	0.2476028049286662	1.1112671324838534	0.275	0.853580809434468
hsa05171	0.19971608947036826	0.9594769976798264	0.5609756097560976	0.8539362874992746
hsa03010	0.21854680171351276	0.9808607690194026	0.425	0.8547425474254744
hsa05418	0.2676427747002757	1.2315235303878778	0.14634146341463414	0.854823970864143
hsa04540	0.36744901409822067	1.4480063253889293	0.08333333333333333	0.8551380326990085
hsa05164	0.19318762284271918	0.9093322351679604	0.6428571428571429	0.8555829536317343
hsa04120	0.2607471774620076	1.2048164843124012	0.175	0.8556532043053224
hsa05162	0.23578755299216142	1.0906802297065732	0.2857142857142857	0.8561153999938487
hsa05321	0.3127921531498536	1.1842064174594227	0.20512820512820512	0.8563244885196105
hsa00100	0.38252079855376836	1.0814481088401213	0.4	0.857016587748295
hsa00512	0.28243595655521436	0.9114928089041298	0.5434782608695652	0.858128222030661
hsa04140	0.23428731039419315	1.0944362496323634	0.2727272727272727	0.8585490931832396
hsa04380	0.22146441162061173	0.9769523640151881	0.4864864864864865	0.8586289507865492
hsa05220	0.3157162388277879	1.2099686252605268	0.1891891891891892	0.8589138481821408
hsa00190	0.24132826332760768	1.06457834753818	0.32432432432432434	0.8595872420262664
hsa04611	0.20939257142868334	0.9049297203379937	0.5641025641025641	0.859697487921101
hsa05332	0.2940373009883164	1.0183714896469351	0.37777777777777777	0.8618232549189396
hsa04012	0.25936964317423056	1.0220578136292835	0.40540540540540543	0.8639555566384834
hsa04918	0.2596983018201326	0.9811566316896166	0.45714285714285713	0.8640664460231465
hsa05169	0.1891869652336759	0.9123890412394745	0.6739130434782609	0.8650233668770254
hsa04612	0.28246684603988836	1.067177633746858	0.4	0.8650611177440446
hsa05231	0.24574079427107356	0.9945928880892333	0.4117647058823529	0.8662610560171536
hsa00740	0.41973366023388897	1.0135045543866985	0.37254901960784315	0.8663680623174295
hsa00052	0.3444235626966627	1.1115426110902265	0.2391304347826087	0.8663823980897151
hsa00471	0.6213319320837696	1.1906776447900698	0.3090909090909091	0.8683076923076922
hsa05031	0.2703066117363497	1.0696705749357387	0.3	0.8689784961754944
hsa05142	0.26750754502913254	1.0815806611287322	0.30303030303030304	0.8698347757671125
hsa04066	0.23602772165286648	0.995911143727991	0.3783783783783784	0.8715947467166979
hsa05214	0.25872366046397177	0.9820446570577095	0.4722222222222222	0.8724697253965547
hsa03015	0.2547621043073412	1.0075223756970422	0.4411764705882353	0.8729793621013133
hsa05215	0.25594705245868665	1.0226675764252149	0.36363636363636365	0.8730285375728252
hsa00220	0.3929003462299408	1.1263689333184195	0.36363636363636365	0.8732663797226209
hsa05100	0.30343652379447933	1.1938467258946053	0.25	0.8742810410352624
hsa04136	0.3203857001388028	1.0339663027116868	0.30434782608695654	0.8757994294379193
hsa00790	0.32358292924794235	1.031101830346242	0.40425531914893614	0.8764220881294051
hsa05221	0.2541486784166096	0.9835557819041856	0.48717948717948717	0.8766272023462941
hsa00983	0.28100165547092815	1.1119935262947231	0.25	0.8771204224862762
hsa05223	0.30223101526603735	1.1535840813512794	0.2702702702702703	0.8774614568888164
hsa05160	0.24297743474091185	1.1299014654479216	0.3	0.8782739212007504
hsa04962	0.3206523141796609	1.1411456016505692	0.21428571428571427	0.8782739212007505
hsa05414	0.24656889018285472	0.9968209307307033	0.3939393939393939	0.8797931634100582
hsa04650	0.20246116652859716	0.8931227993427043	0.5675675675675675	0.8800223824100589
hsa00564	0.2532981055175222	1.0240255901993656	0.3939393939393939	0.88018411507192
hsa04932	0.21499689010399364	0.9848558228238534	0.4722222222222222	0.8805916488502988
hsa04934	0.22275220932152232	1.0356144341015174	0.42105263157894735	0.8820804669585157
hsa05145	0.21163776461098371	0.8818874228695773	0.6285714285714286	0.8822668013662385
hsa05163	0.2081544309076641	0.9976685898911074	0.4634146341463415	0.8863484122020707
hsa00270	0.3114168892383847	1.1184389558853822	0.3181818181818182	0.8868985423582046
hsa04210	0.2514191082350588	1.1551823269741297	0.21951219512195122	0.8875480508651241
hsa04215	0.3056157170730357	0.9862998033173344	0.391304347826087	0.8878737446197991
hsa05017	0.2505929246027157	1.1620004873947605	0.225	0.8887497867985673
hsa04610	0.2238662036627575	0.8821549039466715	0.5945945945945946	0.8893355761143817
hsa04950	0.33726916207414687	1.0472003947133603	0.3877551020408163	0.8902803382548876
hsa03050	0.29358488352680345	1.0364399605948897	0.4090909090909091	0.8902930528763576
hsa04142	0.1939682772103531	0.8733606822272812	0.65	0.8925637346871206
hsa00480	0.3105578947392777	1.1123078550303802	0.23809523809523808	0.8936698644199795
hsa04022	0.18654350703726194	0.8665696032413874	0.717948717948718	0.8937689361636146
hsa05218	0.29629198507827775	1.1309154261266214	0.2972972972972973	0.8951809166443313
hsa04144	0.23191702133187683	1.141374278545898	0.14634146341463414	0.8964304818170931
hsa04015	0.18098927945112278	0.8824244386721785	0.6666666666666666	0.89685227180031
hsa04071	0.20366479437966165	0.8681134936059793	0.631578947368421	0.8976873045653534
hsa00440	0.4409217805187241	0.8739680715163182	0.58	0.8979107705027507
hsa00531	0.5024939698079247	1.469079521859437	0.08333333333333333	0.8990368980612883
hsa05033	0.2444949720666197	0.8623012710371029	0.6744186046511628	0.8998197644019316
hsa05205	0.21069821127258195	1.037937293183324	0.40816326530612246	0.9001640310908603
hsa00830	0.23537237143481896	0.8285858272499701	0.725	0.9030468470274837
hsa00240	0.23219743608985513	0.8316485797197005	0.6904761904761905	0.9050102467888584
hsa05410	0.2158110765896548	0.8546326992266855	0.6764705882352942	0.9106337802590033
hsa04977	0.2725389623956789	0.8118073191914339	0.6666666666666666	0.911356264331874
hsa04917	0.21678743282689458	0.8319012748573826	0.6842105263157895	0.9117361141411057
hsa04721	0.2088075128894219	0.8215364534497325	0.7	0.9119665700153505
hsa01040	0.267057639520189	0.8509831515438784	0.6595744680851063	0.9126332990377051
hsa00500	0.24910162445768474	0.8175150551473215	0.7446808510638298	0.9143827674251295
hsa04520	0.2193794399621893	0.8418478571484923	0.6842105263157895	0.9157461508681021
hsa04723	0.17765071765465765	0.8131868160629914	0.8108108108108109	0.916112122315253
hsa00982	0.2370743860530745	0.833388709999798	0.6486486486486487	0.916328564727955
hsa04915	0.18343551200676633	0.8428216259981107	0.7560975609756098	0.9214775234521576
hsa04630	0.1767092238194418	0.8336844911077912	0.8048780487804879	0.9224647294322732
hsa03020	-0.4236567205691388	-1.5067487409611102	0.03636363636363636	0.9256688741721855
hsa04725	0.1871026034169809	0.7932052411127972	0.7368421052631579	0.9269315061043587
hsa03018	0.19865288194043965	0.7815838704201379	0.75	0.9270006520032467
hsa00603	0.2830451715721404	0.7692808801297201	0.7954545454545454	0.9308734625807796
hsa00910	0.2686235159067668	0.7627410759018958	0.7755102040816326	0.9310061939397055
hsa04668	0.1847839112986523	0.7833753472086151	0.7368421052631579	0.9314864647547574
hsa04727	0.19589148512620175	0.7987294134792625	0.6578947368421053	0.9322271272486481
hsa00250	0.2329846589711388	0.7947522737690643	0.723404255319149	0.9323334383259609
hsa00350	0.22044484252419638	0.7535582246284288	0.82	0.9329871710359515
hsa04730	0.21026768541525429	0.7642831418065033	0.8095238095238095	0.9343339587242027
hsa04928	0.18365368216163483	0.7707961316167725	0.8108108108108109	0.9349437804222044
hsa04360	0.16685670316019707	0.7867578734478675	0.9047619047619048	0.9352302023296936
hsa00232	0.37723746833275734	0.7477369394512761	0.74	0.9362569726884673
hsa00040	0.24340730269909794	0.7557649857314026	0.7551020408163265	0.9365373766767495
hsa04514	0.15950945141058956	0.7396460238333771	0.95	0.9380465439906565
hsa04724	0.16940150611249144	0.7181629760723827	0.9473684210526315	0.9392851301294078
hsa04020	0.15727170286617487	0.7713522989239455	1.0	0.9410892371112226
hsa00524	0.3864377561122474	0.7405426528821235	0.7272727272727273	0.9425560975609756
hsa04927	0.1916285577578664	0.7203608950164242	0.7567567567567568	0.9426927313441869
hsa05133	0.1911158473435394	0.7220477751601432	0.7714285714285715	0.9471962184157307
hsa04978	0.20700548919429093	0.7287253532083964	0.85	0.9497422731312334
hsa04260	0.18347214510209128	0.7230086799729153	0.8888888888888888	0.9524099621086709
hsa03320	0.18421069519018596	0.6959596730023517	0.8285714285714286	0.9533360248889734
hsa04925	0.1718619533230864	0.6961658673779078	0.9696969696969697	0.9594082288691579
hsa04924	0.1706340242158036	0.6752413254491347	1.0	0.9615853658536586
hsa05323	0.16944274146298252	0.6791293271846727	0.8918918918918919	0.9626969686242581
hsa05135	-0.2057367028082837	-0.9100319821417324	0.6842105263157895	0.966249536423841
hsa00980	-0.21814511084998264	-0.9159741388706131	0.6349206349206349	0.9696077848357887
hsa00380	-0.25927610765507086	-0.9121370514585255	0.5892857142857143	0.9699987959060806
hsa00360	0.22714145898320076	0.6449551530213167	0.8979591836734694	0.9771672109883491
hsa04961	0.1798853196639083	0.6319835472562619	0.926829268292683	0.9786622774203202
hsa00450	-0.3125386206902593	-0.9162567597398774	0.6078431372549019	0.9787516897658224
hsa05330	-0.25751250040095813	-0.9026501292698403	0.6274509803921569	0.9810682578191593
hsa04744	0.18697497408178837	0.5932309153818631	0.9565217391304348	0.9814470407641139
hsa00120	0.22736159458299987	0.645580215438761	0.8979591836734694	0.9826175521191428
hsa04911	0.1468690180886172	0.5787667377959869	1.0	0.9835647279549719
hsa00062	-0.23770847332113354	-0.7777539461917037	0.7547169811320755	0.985373529702481
hsa05152	-0.1672705901699111	-0.7696726644166403	0.9629629629629629	0.9858324892871055
hsa05144	-0.20788515797985832	-0.7853479423362144	0.8035714285714286	0.9863407585791693
hsa05134	-0.2355207510978352	-0.923243380341914	0.55	0.9870401578131606
hsa00532	0.21034868240198068	0.5946897152800381	0.8666666666666667	0.9871276254976434
hsa04926	-0.20505747181865625	-0.9202689535525023	0.6833333333333333	0.9876991286162428
hsa04672	-0.25041961680737207	-0.9165552525157624	0.5535714285714286	0.9879999999999999
hsa04916	-0.205159322480296	-0.8973029003362191	0.6567164179104478	0.9881417997662642
hsa00670	-0.25668718944599334	-0.7721213046188458	0.7307692307692307	0.9888494481236203
hsa04971	-0.1876543183234681	-0.7797789019965478	0.859375	0.9901102424936514
hsa04912	-0.18827476218779604	-0.7883002859009672	0.8125	0.9910309893331984
hsa04024	-0.1591324778829226	-0.7497775882010167	1.0	0.9911340225832578
hsa00510	-0.17713233901085493	-0.6691700327007177	0.9464285714285714	0.9929451655629139
hsa05224	-0.186390930067142	-0.8548298241413055	0.8225806451612904	0.9936730568142211
hsa05320	-0.24152348817798333	-0.9241598740065242	0.5932203389830508	0.9940098269600512
hsa04713	-0.1702954067498973	-0.7368272645285049	0.9402985074626866	0.9943671974073551
hsa00600	-0.19149581884762673	-0.6962694562050308	0.9444444444444444	0.9945430463576159
hsa05412	-0.13921974782626273	-0.5725565423025532	1.0	0.9946141422772912
hsa00534	-0.22255985224490932	-0.7030288096947936	0.8627450980392157	0.995354440714869
hsa03022	-0.19572816043269342	-0.7111864557850653	0.8448275862068966	0.9960060287736926
hsa00513	-0.21588080803019524	-0.7406445014857972	0.8461538461538461	0.9966879848628192
hsa00630	-0.22191274258255492	-0.7892398001861144	0.7636363636363637	0.9971920529801324
hsa00533	-0.23009613337808368	-0.6469792844698561	0.9464285714285714	0.9972067891759133
hsa04966	-0.22017922552744618	-0.7499635116837152	0.7692307692307693	0.9981364814281601
hsa00760	-0.16509075338503787	-0.5883728805751399	0.9811320754716981	0.9983355981766577
hsa00511	-0.1582625472260654	-0.46611199267080067	1.0	0.9984105960264901
hsa00310	-0.16410856464483964	-0.6705254792794084	0.9833333333333333	0.9989435974932218
hsa04130	-0.22665541654058077	-0.8046698732689673	0.660377358490566	0.9990690633869442
hsa00592	-0.2689777863483599	-0.8561550692225497	0.6206896551724138	0.9991021508527222
hsa00071	-0.2009830366448849	-0.7143092872659615	0.8947368421052632	0.9998233995584989
hsa04062	-0.21546252938193114	-0.9896217363217136	0.43859649122807015	0.9999412922856632
hsa04722	-0.25366773576359175	-1.1409467906017496	0.25	1.0
hsa04726	-0.21651772833999278	-0.9519486815380803	0.609375	1.0
hsa05032	-0.23822716985164302	-0.997449386849372	0.5	1.0
hsa04910	-0.3028984636198576	-1.33460263269398	0.05357142857142857	1.0
hsa00020	-0.3065774027183126	-1.0552942687097906	0.37037037037037035	1.0
hsa00601	-0.17555491226246245	-0.5979663984115112	0.9807692307692307	1.0
hsa04614	-0.1928202740772412	-0.6137460544281041	0.9482758620689655	1.0
hsa00561	-0.22568783262120387	-0.9320558743036133	0.5901639344262295	1.0
hsa00010	-0.22191876229328986	-0.9256835350179374	0.5555555555555556	1.0
hsa05204	-0.20543401311694479	-0.8316640873357974	0.7777777777777778	1.0
hsa00562	-0.2064836006077212	-0.8609379618678624	0.6811594202898551	1.0
hsa04620	-0.21939398945413582	-0.9595608947891565	0.5522388059701493	1.0
hsa04670	-0.21972499824271557	-0.9708950603496352	0.5384615384615384	1.0
hsa00563	-0.4053111698523061	-1.3261301012284157	0.18867924528301888	1.0
hsa00730	-0.35471917866125713	-0.9973726039572754	0.5283018867924528	1.0
hsa04750	-0.2512069530910163	-1.0737267949766067	0.3333333333333333	1.0
hsa00051	-0.27883626620707863	-0.989921822368936	0.4716981132075472	1.0
hsa05340	-0.3006367057451579	-1.0257929042695266	0.42	1.0
hsa04330	-0.25500595015585575	-1.0037027615364382	0.4827586206896552	1.0
hsa00053	-0.3263376665880355	-1.038731306851312	0.3620689655172414	1.0
hsa05216	-0.24096129731782212	-0.8290293288793533	0.6981132075471698	1.0
hsa00785	-0.8418801315791933	-1.3570753317333786	0.11904761904761904	1.0
hsa04923	-0.3212017582398391	-1.2382593416477712	0.1864406779661017	1.0
hsa00780	-0.7473656907618236	-1.2047220318814966	0.2857142857142857	1.0
hsa04742	-0.2548264165502147	-1.058905891814965	0.34375	1.0
hsa04929	-0.25570157239174	-1.0736707628549835	0.30158730158730157	1.0
hsa04920	-0.2253453226505663	-0.926309285701613	0.55	1.0
hsa04061	-0.1858402186126165	-0.794331605289522	0.8636363636363636	1.0
hsa04060	-0.17403723497075263	-0.8618846555316058	0.8548387096774194	1.0
hsa00030	-0.2919496817475089	-1.0049430361404468	0.46296296296296297	1.0
hsa00620	-0.3340062351885176	-1.2144303783929897	0.2037037037037037	1.0
hsa04710	-0.34954586698146484	-1.243171108615827	0.18181818181818182	1.0
hsa04064	-0.2848469807680668	-1.2458318681557814	0.07462686567164178	1.0
hsa04662	-0.2314526920049919	-0.9919066614316311	0.4444444444444444	1.0
hsa00520	-0.2814328557335039	-1.0330385823037174	0.4074074074074074	1.0
hsa04664	-0.26097483250526843	-1.0885970298667966	0.3333333333333333	1.0
hsa03060	-0.31691435864074385	-1.0133553760577012	0.43636363636363634	1.0
hsa05213	-0.21036054231453621	-0.8279785515214744	0.7241379310344828	1.0
hsa04510	-0.21100028623363337	-0.9719246570584262	0.5	1.0
hsa04512	-0.2105470396021603	-0.8733417225501179	0.746031746031746	1.0
hsa04150	-0.2437094134477597	-1.1114781701810748	0.21666666666666667	1.0
hsa04666	-0.20224203726762904	-0.8607690146643037	0.7164179104477612	1.0
hsa04919	-0.2293084903768671	-1.0240956674154358	0.3898305084745763	1.0
hsa04350	-0.20571979305541174	-0.8613420609147405	0.734375	1.0
hsa00280	-0.3249647590197711	-1.1928285099531437	0.2222222222222222	1.0
hsa00604	-0.3641449817663765	-1.0238753654454529	0.5283018867924528	1.0
hsa00330	-0.275968384280587	-1.0425525557029303	0.39285714285714285	1.0
hsa04972	-0.1826210529840068	-0.7901573711447272	0.835820895522388	1.0
hsa04930	-0.3479899398923644	-1.2736702152065644	0.17857142857142858	1.0
hsa05150	-0.23426693970916132	-0.9942251609765047	0.5	1.0
hsa04216	-0.21277583671497657	-0.7502610828336235	0.8070175438596491	1.0
hsa04211	-0.2104593985815995	-0.8729781906761611	0.746031746031746	1.0
hsa04392	-0.2976560312879054	-1.0342240146208759	0.37037037037037035	1.0
hsa04976	-0.1905436467074293	-0.8148250720812396	0.828125	1.0
hsa05226	-0.2249844635894532	-1.0292335561069108	0.3225806451612903	1.0
hsa05310	-0.29116315950764027	-1.0116641360592038	0.4444444444444444	1.0
hsa00640	-0.32896177909616275	-1.1723987297732794	0.32075471698113206	1.0
hsa04940	-0.2687709540518758	-0.9455400567518436	0.5535714285714286	1.0
hsa05225	-0.20147359823557617	-0.9375012244413823	0.7	1.0
hsa04146	-0.2536001012804416	-1.0870647141080734	0.3125	1.0
hsa00970	-0.30313958759703874	-1.1083533315566674	0.3620689655172414	1.0
hsa05217	-0.33554542231016404	-1.3709933762534376	0.1	1.0
hsa02010	-0.25619287881124536	-0.9367045492223633	0.5862068965517241	1.0
hsa05417	-0.17530795847427344	-0.8259908979359298	0.8771929824561403	1.0
hsa04550	-0.2356418322561147	-1.0700620857513279	0.3333333333333333	1.0
hsa04922	-0.23613543376514798	-1.0185892961417573	0.46774193548387094	1.0
hsa00770	-0.2690468549053541	-0.8402375002669361	0.6071428571428571	1.0
hsa04720	-0.20439691560271853	-0.8414158490188296	0.7377049180327869	1.0
hsa04623	-0.22915855614914854	-0.9463894261603236	0.5737704918032787	1.0
hsa05143	-0.2954060539182496	-1.0354771606862518	0.4117647058823529	1.0
hsa05120	-0.1961624009035973	-0.8104140413833143	0.7419354838709677	1.0
hsa04068	-0.21305000159684986	-0.9605614035359398	0.5	1.0
hsa00072	-0.5542865593560086	-1.4008966753127583	0.09615384615384616	1.0
hsa05146	-0.23660354356521485	-1.0302115798092195	0.4153846153846154	1.0
hsa00340	-0.40542898447728903	-1.2904786115699176	0.20689655172413793	1.0
hsa04152	-0.19215077108569276	-0.8594699956123334	0.7796610169491526	1.0
hsa04914	-0.26035438842938236	-1.075467285921209	0.3548387096774194	1.0
hsa00514	-0.1930958681246827	-0.7187957628105505	0.8448275862068966	1.0
hsa00515	-0.37070616012679947	-1.179956019764161	0.27586206896551724	1.0
hsa04310	-0.22818963027548958	-1.0577614520957472	0.27419354838709675	1.0
hsa04973	-0.26559289560179505	-0.9439377328914962	0.5789473684210527	1.0
hsa04658	-0.2768965090615686	-1.1688672786941814	0.18181818181818182	1.0
hsa04622	-0.24468259100472528	-1.010867559322596	0.3870967741935484	1.0
hsa03008	-0.4058598629668821	-1.6691433753327756	0.0	1.0
hsa00591	-0.32836448246011657	-1.0743696615203784	0.3584905660377358	1.0
hsa00900	-0.4511713887332333	-1.4360764760397864	0.1206896551724138	1.0
hsa04974	-0.24582611122780818	-1.0641566506088402	0.3880597014925373	1.0
hsa04975	-0.33190019129866105	-1.2059732243038674	0.1896551724137931	1.0
hsa04970	-0.23339152076536535	-0.9680998277580359	0.6031746031746031	1.0
hsa00410	-0.3595317639585279	-1.2786862721126884	0.16363636363636364	1.0
hsa00590	-0.3194373450794868	-1.252197154195228	0.13333333333333333	1.0
hsa00140	-0.227577326392265	-0.8734279583234333	0.6949152542372882	1.0
hsa04935	-0.23924194865490972	-1.0760624825757024	0.31666666666666665	1.0
hsa04933	-0.1816243815336225	-0.7943684076922399	0.8656716417910447	1.0
hsa00430	-0.2635556887452986	-0.6767796435242673	0.7924528301886793	1.0
hsa04070	-0.22092505313575278	-0.9558895666922002	0.5671641791044776	1.0
hsa04931	-0.2914364753753076	-1.2813388105106263	0.046875	1.0
hsa00230	-0.19710090515762665	-0.8896719564668116	0.6774193548387096	1.0
hsa00650	-0.367128245449626	-1.2012000988754716	0.2830188679245283	1.0
hsa04728	-0.1598529190492547	-0.7191944850832089	1.0	1.0
hsa05415	-0.22219969911947393	-1.0130940580840542	0.4230769230769231	1.0
hsa04657	-0.2265560766302041	-0.9642528006634407	0.5970149253731343	1.0
hsa04659	-0.2591702935385458	-1.117952027220249	0.27419354838709675	1.0
hsa04370	-0.24026061683633845	-0.9418236950122113	0.55	1.0
hsa04371	-0.1834184335184306	-0.811311926057504	0.8947368421052632	1.0
hsa05222	-0.21980668961632	-0.9347773549864988	0.6363636363636364	1.0
hsa04270	-0.2287891812929427	-1.031493371908085	0.32786885245901637	1.0
hsa04122	-0.47200372940910484	-1.0347625610338194	0.46938775510204084	1.0
hsa04960	-0.2951074622978037	-1.0153196556430648	0.37735849056603776	1.0
hsa04625	-0.1864314338822941	-0.8054284233778329	0.8548387096774194	1.0
hsa04913	-0.22144468257982425	-0.812843618968135	0.7777777777777778	1.0
hsa04213	-0.3116887820245001	-1.2735183590527175	0.16666666666666666	1.0
hsa00750	-0.672282491058143	-1.428612823579292	0.08	1.0
hsa04640	-0.25744059127121804	-1.0950915236949925	0.34328358208955223	1.0
hsa00860	-0.24426260710881023	-0.8705363008806125	0.6037735849056604	1.0
hsa04979	-0.28289933543769313	-1.0824794564161173	0.3220338983050847	1.0
hsa00260	-0.318934713119265	-1.0942021375596023	0.34615384615384615	1.0
hsa04340	-0.3027744725716099	-1.1645826555419334	0.22413793103448276	1.0
