## Supplemental Code for "ANDES: a novel best-match approach for enhancing gene set analysis in embedding spaces": GSE15471_GSPA_results_our_ppi.csv

Gene Set	ES	NES	P-value	FDR
hsa04390	0.3587341483490175	2.2121073155164304	0.0	0.0
hsa05132	0.4645589351890652	2.845548338572708	0.0	0.0
hsa05135	0.3581865261154616	2.266211800227679	0.0	0.0
hsa05169	0.3597210565972422	2.248638070316384	0.0	0.0
hsa03420	0.5254875546340357	2.4130402480028743	0.0	0.0
hsa05152	0.38342698078812065	2.318618384965305	0.0	0.0
hsa03018	0.44365965241781163	2.2692744655538433	0.0	0.0
hsa05330	0.5087799235415706	2.1526705554336814	0.0	0.0
hsa05130	0.4015121863217498	2.540932370728108	0.0	0.0
hsa04210	0.3696111177461041	2.288914738705826	0.0	0.0
hsa04933	0.38668360298823273	2.212248750945801	0.0	0.0
hsa04144	0.37954549175080177	2.398492839534249	0.0	0.0
hsa04974	0.3802763604732972	2.1451850375031216	0.0	0.0
hsa04110	0.41811855491946676	2.527567404181576	0.0	0.0
hsa05133	0.4423655506674668	2.2509675224850696	0.0	0.0
hsa03013	0.4012611342167109	2.4921728936518766	0.0	0.0
hsa03015	0.418535552243647	2.3403479501622675	0.0	0.0
hsa04380	0.42758141939666555	2.6043485575506007	0.0	0.0
hsa05140	0.4908689046766354	2.4144220356460524	0.0	0.0
hsa05166	0.3769071318428916	2.4531224589262957	0.0	0.0
hsa05222	0.418899347649204	2.3423822046649243	0.0	0.0
hsa05203	0.37435204221015056	2.3441776904572658	0.0	0.0
hsa05145	0.41522150621994025	2.378617522531689	0.0	0.0
hsa05206	0.39055034776512176	2.404477907332038	0.0	0.0
hsa04120	0.3636222936856939	2.314593704284151	0.0	0.0
hsa05205	0.3745617242304171	2.3252568693177014	0.0	0.0
hsa04940	0.4832763460929443	2.203849120552586	0.0	0.0
hsa04145	0.5686503833483249	3.5430585898252334	0.0	0.0
hsa04142	0.4463983914591937	2.77693920183432	0.0	0.0
hsa05416	0.5516079904258722	2.686056189307991	0.0	0.0
hsa04666	0.4099572566139783	2.2797141140439208	0.0	0.0
hsa05131	0.397709428883671	2.3986630103591335	0.0	0.0
hsa04512	0.5449533844566538	2.877653514175709	0.0	0.0
hsa03050	0.6444117750695939	2.9972263005156052	0.0	0.0
hsa04744	-0.5776077693980217	-2.076600125818483	0.0	0.0
hsa04510	0.40142556381348343	2.4356974500182837	0.0	0.0
hsa05100	0.5178869425295093	2.648939583127132	0.0	0.0
hsa05162	0.34961331584866634	2.2485413077596443	0.0	0.0
hsa03040	0.5186526319569004	3.2470940353818616	0.0	0.0
hsa05164	0.35279810990157084	2.1720509682326408	0.0	0.0
hsa05220	0.47200138658539553	2.3878561586861333	0.0	0.0
hsa05212	0.43735387258145825	2.212574301367908	0.0	0.0
hsa03030	0.4732441001977977	2.071924985096148	0.0	0.0008833922261484099
hsa04218	0.33634321986641746	2.099818860232831	0.0	0.0009021878054281633
hsa04610	0.3960100401595409	2.1195971365864192	0.0	0.0009218005838070364
hsa04530	0.3416084456890292	2.1208123245744437	0.0	0.0009422850412249705
hsa04140	0.3347336137311977	2.137331076908873	0.0	0.00096370061034372
hsa04350	0.3826027601900213	2.1385840514679764	0.0	0.0009861122524447365
hsa04520	0.42928307598575804	2.141340673615466	0.0	0.0010095911155981827
hsa04115	0.4111557280128413	2.02233924442668	0.0	0.0029099979214300565
hsa04659	0.34634444442890117	2.024573780581241	0.0	0.002968197879858657
hsa05211	0.4116454574928262	2.0360879251683404	0.0	0.003028773346794548
hsa05144	0.43210405150328807	1.9974843617436195	0.0	0.0034693221972373913
hsa03022	0.437154021289412	2.0029350512858195	0.0	0.0035335689045936395
hsa03008	0.3925933527274963	2.008075482716385	0.0	0.0036002400160010666
hsa05418	0.32219386442951325	2.011663001095263	0.0	0.003669475400924164
hsa04514	0.3155716410222866	1.992701259876114	0.0	0.003785966683493185
hsa05160	0.31330359577418815	1.9633726971573477	0.0	0.0057495358447625326
hsa04217	0.3205538582104788	1.9667905612840788	0.0	0.005848665773120507
hsa04392	0.4803351233516246	1.9701179098083976	0.0	0.005951273944578761
hsa00520	0.4175650325192602	1.949635898257175	0.0	0.007067137809187278
hsa05221	0.3948235650488542	1.9177512400941095	0.0	0.007646411400104269
hsa00532	0.5470863969109332	1.8783505276362387	0.022727272727272728	0.009759380784115767
hsa05321	0.37812231447441635	1.8798433386472826	0.0	0.009916790151601504
hsa05202	0.2938006952195644	1.8516439705460666	0.0	0.012588339222614838
hsa05210	0.358884182909718	1.8484358300750767	0.0	0.014351726012503396
hsa04625	0.3211233823152947	1.8304983737410219	0.0	0.014455509155155798
hsa04662	0.3390415999805873	1.8219207679070433	0.0	0.014872633299931437
hsa04658	0.33616313514476825	1.8200327536785093	0.0	0.015277489087507796
hsa03450	0.5989883559510165	1.8122972550598926	0.020833333333333332	0.01751421109233369
hsa00603	0.5384989476779367	1.791530453434596	0.0425531914893617	0.018475517415446743
hsa04612	0.3511661492888665	1.7869013440415618	0.0	0.019708356143930725
hsa05322	0.3032189799505565	1.7741484427781549	0.0	0.020023557126030624
hsa05033	-0.48176140373424736	-1.875348792821614	0.0	0.020340317571409826
hsa05110	0.3755735794823887	1.758415452178453	0.0	0.020914907840702893
hsa05412	0.3406615755184911	1.7424496694854692	0.0	0.02092244746140971
hsa05225	0.2799634265836098	1.7381007203466818	0.0	0.02092607039603506
hsa04150	0.2799193819869987	1.7541645848027314	0.0	0.021201413427561835
hsa05215	0.3253009351915686	1.7651643805324058	0.0	0.02120141342756184
hsa04742	-0.4112028150635118	-1.8158274931432339	0.0	0.02260035285712203
hsa04020	-0.34004529295588265	-1.8421242612455269	0.0	0.02386597261712086
hsa05161	0.27325499469831205	1.7079963250375612	0.0	0.025278608317477573
hsa00630	-0.5019747199284822	-1.8787856304815842	0.0	0.025312395199976672
hsa05332	0.3791426842859409	1.6905748015837956	0.02702702702702703	0.026436330323256117
hsa04540	0.3228860657262778	1.6935722810472142	0.0	0.026501766784452298
hsa05230	0.3399532188201554	1.695695940683457	0.0	0.026837232186787137
hsa05219	0.3660881642632165	1.6694445846125379	0.02857142857142857	0.033611996897354134
hsa00260	-0.4823164785693062	-1.8810051759030535	0.0	0.03525655045711037
hsa04810	0.2548843098914411	1.6589296731144259	0.0	0.03634528016153458
hsa03430	0.42733130393731017	1.659307463526443	0.045454545454545456	0.036783175103239814
hsa05235	0.3084643276709416	1.628861260133595	0.0	0.037965321719122355
hsa04310	0.26053170376320495	1.6215769928628045	0.0	0.038260021932496655
hsa04640	0.28366561945146695	1.6305319185515659	0.0	0.03841197256287674
hsa04550	0.25429505107947503	1.6145939881336222	0.0	0.03975265017667845
hsa04010	0.23094732906089302	1.613123454719176	0.0	0.03978242744272839
hsa05414	0.2785365794817504	1.6010498001393259	0.0	0.043567739680813886
hsa05170	0.25297965379540915	1.6014698837681711	0.0	0.04358068315665489
hsa00515	-0.5071477857302786	-1.7310250495309407	0.0	0.04494241596730552
hsa00280	-0.4294283518213498	-1.7111108213723114	0.0	0.04542670924281528
hsa04919	0.2578350724947543	1.5742165773670422	0.0	0.04568139594186004
hsa00410	-0.45213381031633854	-1.6922416053108182	0.0	0.04580338179043397
hsa04330	0.3240775043119316	1.5748615863117903	0.0	0.04615724381625441
hsa04670	0.2782923849128018	1.594212084934956	0.0	0.046550929482255345
hsa04710	0.3901865542380981	1.575394738011467	0.025	0.046643109540636045
hsa05213	0.3253265325819066	1.580931265991586	0.0	0.04668821893090745
hsa05017	0.25168540723416855	1.5892867510630992	0.0	0.046734298415593296
hsa00640	-0.4435880184619894	-1.679250931857959	0.015384615384615385	0.0509863960456673
hsa04962	0.3404072984752674	1.5631512196455446	0.029411764705882353	0.052138169755534716
hsa04611	0.25541692800439797	1.5570824272752213	0.0	0.05225398864974837
hsa05231	0.26947918667762605	1.5437939297244894	0.0	0.057243816254416956
hsa04024	-0.31400154048879947	-1.6610145604535331	0.0	0.05966493154280214
hsa04727	-0.3591840151899622	-1.6380873895347399	0.0	0.064637009171369
hsa04215	0.37047627038593445	1.5187623367580634	0.047619047619047616	0.06801245495574293
hsa00052	0.3673660211295767	1.5060119130303438	0.07142857142857142	0.07129494907503638
hsa03440	0.3260794336901313	1.4869957509364085	0.02857142857142857	0.07277792878499592
hsa04071	0.24599493101364808	1.491570835859093	0.0	0.07327867165254381
hsa04722	0.243041213138177	1.476237537949461	0.0	0.0757193336698637
hsa05323	0.27703157693637126	1.4628790528632771	0.0	0.08240549369957997
hsa05320	0.3085323610584166	1.4445320459706656	0.029411764705882353	0.08857039067402002
hsa04068	0.23019711557929506	1.4411797702431257	0.0	0.0889281507656066
hsa04146	-0.3506821129330265	-1.6002686629105576	0.0	0.09346115150760617
hsa04724	-0.3130413580804246	-1.5830529894615182	0.012195121951219513	0.09569635124072813
hsa05032	-0.33404000094314606	-1.5202938474490486	0.013333333333333334	0.09685865510195155
hsa04912	-0.3261001622380163	-1.4841577921890048	0.013333333333333334	0.09700766841749302
hsa04925	-0.31591630598725934	-1.4889893856400638	0.024390243902439025	0.09741656095533881
hsa00592	-0.44615268038403094	-1.5228331610440469	0.05263157894736842	0.09763352434276716
hsa05226	0.23777489209283437	1.4162972219977048	0.0	0.09842124031510359
hsa04340	0.3002489671533164	1.4123385243717506	0.08823529411764706	0.09906842274333441
hsa00591	-0.4332839902094732	-1.5470179562919326	0.017857142857142856	0.10050509858814267
hsa04370	0.28851148221291956	1.4049072274789274	0.05714285714285714	0.10104097029892084
hsa04713	-0.3205271650272704	-1.5244202120920243	0.012048192771084338	0.10134474018035773
hsa04950	-0.4116173457014962	-1.4904681716717767	0.05172413793103448	0.10147558432847792
hsa04929	-0.34603829336612274	-1.4969986225281315	0.028169014084507043	0.10258594949058869
hsa04360	0.2262652990654412	1.397251560898646	0.0	0.1026298508396135
hsa04911	-0.3187722211349829	-1.4672089376291366	0.025974025974025976	0.10286389171827254
hsa05216	0.31516612932389954	1.3990818553213211	0.1111111111111111	0.10316759212518929
hsa04122	-0.6294778994944407	-1.5292169775408893	0.07547169811320754	0.1033589470665714
hsa04976	-0.32008633959493005	-1.471572397930375	0.02702702702702703	0.103861177130063
hsa04723	-0.2891628631546664	-1.4614457523434228	0.0	0.1043668708491649
hsa05167	0.22074034407982163	1.387299405736883	0.0	0.10489120327320066
hsa00232	-0.6480392836464779	-1.5008253832506677	0.075	0.10576965137133108
hsa03060	-0.44808202589910723	-1.547050898837931	0.017857142857142856	0.10678666724990159
hsa04726	-0.30820103696050893	-1.5588018476621932	0.0	0.10848169371418573
hsa00650	-0.4052930223361534	-1.4470776610295075	0.05357142857142857	0.11227855299418223
hsa04114	0.23320834236604698	1.370717948772463	0.0	0.11411891227531112
hsa00051	0.33493895551491837	1.3654024875442579	0.075	0.11597354353538097
hsa04660	0.25164940949611825	1.3654586476342914	0.0	0.11697331546241013
hsa05223	0.2784197860476404	1.3613398806045063	0.0	0.11732646583218544
hsa05310	0.33010078638604856	1.3539244574978067	0.12195121951219512	0.12125105861051894
hsa04066	0.24706335792450002	1.3542880169647211	0.0	0.12226148409893993
hsa05217	0.27337503921092704	1.35502532252058	0.06451612903225806	0.1232888915283428
hsa04216	0.2990174127194384	1.3489654862610083	0.07894736842105263	0.12338527486531889
hsa05214	0.26749384376748137	1.3454907054340757	0.0	0.12548478841678876
hsa00514	0.2913988161984352	1.3392324268836713	0.05714285714285714	0.12568197879858659
hsa05218	0.2740162773591109	1.3398088246498194	0.0	0.12669554314373646
hsa04015	0.21056706697269348	1.3350712856423355	0.0	0.12754501093723708
hsa00350	-0.37226650578568377	-1.4210007294703324	0.07936507936507936	0.14050129040724377
hsa05224	0.21123688569741816	1.3095623902371953	0.0	0.14277826855123674
hsa00531	0.3858640999352979	1.3097286049085288	0.16279069767441862	0.14390250688628584
hsa05410	0.2403589019276985	1.3013356564461471	0.0	0.14594461336182102
hsa05150	0.2392825172893729	1.2961361338141701	0.0	0.14873606958412613
hsa04728	-0.2808373633198161	-1.3984065915648527	0.025	0.16882463584270155
hsa00220	-0.4107045374906054	-1.3861616611621868	0.12280701754385964	0.17660181609059356
hsa04964	-0.40161092086373623	-1.3866044612226216	0.08928571428571429	0.1816246538699625
hsa04012	0.23557914474853855	1.2609096487738372	0.07692307692307693	0.18207320691608447
hsa05020	0.19401084960872012	1.2585108566280423	0.0	0.18406681657565052
hsa00240	0.26658072543679506	1.2539667728385566	0.14705882352941177	0.19001567523047905
hsa04725	-0.27181975148888404	-1.3745949507368722	0.04878048780487805	0.19092778093696688
hsa00480	0.2660563300541706	1.2515000739256341	0.14705882352941177	0.19176203786720109
hsa04913	-0.34334848783018385	-1.3681148683738071	0.014925373134328358	0.2029511686569558
hsa00330	-0.33720361803757615	-1.3653790681311029	0.05970149253731343	0.2031832803890019
hsa04261	-0.2691921054620236	-1.3588976619780138	0.0125	0.20982643389454345
hsa00600	0.2729944745100874	1.2360701412509074	0.12121212121212122	0.21217118178248923
hsa04260	-0.29361108490726906	-1.3514000888443682	0.09090909090909091	0.21384453873408862
hsa04971	-0.30675361161301745	-1.354591022198781	0.06666666666666667	0.2143208846327695
hsa00601	-0.3752233123493462	-1.339209486713761	0.12727272727272726	0.22781155679979004
hsa05417	0.1891477530426578	1.2174030195897538	0.0	0.23196840573685304
hsa05031	-0.30764769469256986	-1.3341286516863466	0.0547945205479452	0.23349393123243786
hsa00500	0.2942126522894148	1.199378814224158	0.175	0.2399882214369847
hsa00010	0.24695150823059225	1.200108146873892	0.14814814814814814	0.24136993748301167
hsa04137	0.25070166940574834	1.2074282206847273	0.12	0.24151175295744354
hsa00030	0.3064428013147056	1.1950030384423909	0.1891891891891892	0.24301206287315705
hsa00100	0.3496616162159793	1.2005180260776087	0.25	0.24306972577514557
hsa05146	0.21154425908959051	1.20758198944978	0.21052631578947367	0.24311985762554486
hsa04650	0.19780252234698784	1.2047920942896462	0.05555555555555555	0.24373999033988356
hsa04977	-0.38273719408873597	-1.3214409101672167	0.16071428571428573	0.24433036016081375
hsa04966	0.30543993216724974	1.201288086912101	0.2222222222222222	0.24464325990527025
hsa04914	0.2249255195864964	1.2023172125084414	0.09090909090909091	0.24563351842503786
hsa05030	-0.32660540058932797	-1.3224655776188885	0.07462686567164178	0.2491294710296707
hsa04910	0.1861085110345992	1.1883345083798897	0.05	0.2505228239705776
hsa00524	0.5970020918216115	1.1890788194682602	0.2807017543859649	0.25165787308194976
hsa00534	0.3076189580934524	1.184091376548559	0.2619047619047619	0.2551332250978894
hsa04014	0.18077071567677797	1.1654953072933616	0.125	0.28458273057129985
hsa03010	-0.2608901833137452	-1.3010027621850306	0.0875	0.2884407700644961
hsa04935	-0.25918265093188964	-1.2964898546393588	0.1375	0.2969096791003475
hsa00910	-0.40441724413769364	-1.294001026071296	0.14814814814814814	0.2979784395425825
hsa04213	0.23358387738190728	1.1577943242316882	0.22580645161290322	0.29823321554770316
hsa04621	0.1856707686686807	1.1554892334381381	0.16666666666666666	0.3007511759062083
hsa03410	0.280127369922075	1.1419591582974156	0.2	0.3216240559828171
hsa05171	0.1771081035595655	1.1428107115701522	0.125	0.32192672493955743
hsa04972	-0.26943717631692626	-1.2814373391147036	0.1566265060240964	0.3262360934925565
hsa00750	-0.5514023860260915	-1.2770193385134287	0.125	0.3264413415950344
hsa04130	0.27865578218469655	1.1359601261628371	0.225	0.3308246523794227
hsa04620	0.19446983717546995	1.1125779605429988	0.42857142857142855	0.36623078481240573
hsa04070	0.20518028424626164	1.1133596315231329	0.17647058823529413	0.3668116335960859
hsa00561	0.2220811168072006	1.1095626114753505	0.28125	0.36726752247618194
hsa00920	0.429735913814539	1.1134971393236321	0.40476190476190477	0.3691781602644477
hsa00590	0.22675456619458834	1.1041818040209719	0.3142857142857143	0.3714222614840989
hsa05034	-0.24101318948128653	-1.2554264464217295	0.0963855421686747	0.3725261362145138
hsa04916	0.19300435702960736	1.104193827889929	0.42857142857142855	0.37375825055003664
hsa04060	-0.2253977271306756	-1.2484680920787623	0.0851063829787234	0.3851100126853593
hsa00250	-0.322084358322792	-1.238737958651588	0.234375	0.39835729643699547
hsa04136	0.2655761795623889	1.088725868027326	0.35714285714285715	0.3987445953953866
hsa04664	0.22337743114322944	1.0855454046971567	0.3333333333333333	0.4088470095537233
hsa00604	0.32378786425354344	1.0789481209739173	0.32608695652173914	0.4201261679203972
hsa04927	-0.2783002858678188	-1.2104642916155608	0.2328767123287671	0.4210211940528139
hsa00340	-0.35535563462271963	-1.2129196307899144	0.22807017543859648	0.4226979679635202
hsa04270	-0.2447799042645002	-1.215559336635286	0.1518987341772152	0.42530635455266924
hsa04750	-0.2639303361128619	-1.2242502574948568	0.1875	0.4259441596589066
hsa04730	0.22089216342585188	1.0734302081080072	0.37142857142857144	0.4289407911746962
hsa04924	-0.28059587609973513	-1.2168171720700691	0.2054794520547945	0.43047508460220063
hsa00511	0.2929735529181544	1.070093979437371	0.32653061224489793	0.4357211692900739
hsa04978	-0.30616255718163704	-1.2171611450573243	0.18461538461538463	0.4376432773265808
hsa05143	0.2512577929377844	1.063082931644468	0.39473684210526316	0.4458682787687854
hsa00730	-0.3947635459421051	-1.1940580883223908	0.24074074074074073	0.4566343836257292
hsa00230	0.17569677558520558	1.049587192778747	0.35294117647058826	0.4646643109540636
hsa04931	0.1897053305281077	1.050521310585987	0.3333333333333333	0.46503459512071266
hsa00430	0.34030737672404976	1.0480415635547924	0.3333333333333333	0.465051121751312
hsa05163	0.16164768291917953	1.0410344762297714	0.4	0.47089455086479454
hsa04668	0.175420416546599	1.0433491663235084	0.5	0.47092080648513823
hsa00062	0.2627394965354229	1.0372048321580372	0.38636363636363635	0.47703180212014135
hsa00830	-0.2960822849344449	-1.1770866309696888	0.23076923076923078	0.4945861219252584
hsa00071	-0.3012577538080579	-1.170739480350335	0.25757575757575757	0.5014166154543388
hsa00053	-0.34104080017639654	-1.164059441110111	0.2982456140350877	0.5098639604566729
hsa04970	-0.2528303879027705	-1.160087428110286	0.2631578947368421	0.5102944433682371
hsa00565	0.22120504031078034	1.0166306330241621	0.4857142857142857	0.514103637737699
hsa01040	0.2567825695536621	1.013688940821685	0.38636363636363635	0.515291824052638
hsa04064	0.17405295674323373	0.9957713054757066	0.5714285714285714	0.545542655224634
hsa03020	0.24341638428740472	0.9828039607898706	0.475	0.5693061355605527
hsa00760	-0.29781886767963633	-1.1274258777545534	0.35384615384615387	0.5830891037137483
hsa04614	0.25851384850326553	0.9666827313581804	0.46511627906976744	0.5924417560040726
hsa04975	-0.28106552311194694	-1.1122225323907293	0.36363636363636365	0.6108353830675689
hsa00380	-0.28320462851359335	-1.1003984164544938	0.35384615384615387	0.6332207955059099
hsa00140	-0.2698340326730848	-1.0898274449309922	0.36363636363636365	0.6513759012121929
hsa00513	-0.27443486029448716	-1.070279402838161	0.4	0.6834346703993702
hsa04921	-0.21337344522004115	-1.0738775295190555	0.4	0.6843120958632349
hsa04152	0.15188670101863827	0.9150265914842137	0.631578947368421	0.6909516814229563
hsa04973	-0.2725143046765787	-1.0590374900304291	0.42424242424242425	0.6939008619760204
hsa00400	-0.4574069566581704	-1.0593307973016601	0.325	0.7030388621920051
hsa05204	-0.2326082035786337	-1.0110560194969844	0.4520547945205479	0.713300618175004
hsa00982	-0.24349439796022873	-1.012029455790515	0.47761194029850745	0.7202506452036219
hsa04961	-0.2582896744149955	-1.0432011601027018	0.4090909090909091	0.7221566082945725
hsa00290	-0.5192400347171761	-1.0378544524848183	0.3953488372093023	0.7226664062083359
hsa04915	-0.20574921496939372	-1.0298148374369736	0.41975308641975306	0.7231389702987621
hsa00620	-0.25117727747862634	-1.0141953109932937	0.44776119402985076	0.7241496351920993
hsa05120	0.18005480211624322	0.8981455194010188	0.7586206896551724	0.726059577156168
hsa04720	-0.2353174883493971	-1.0236157309971312	0.410958904109589	0.7284688471978249
hsa00780	-0.6076244936860145	-1.0306408069966393	0.43243243243243246	0.7299058824363929
hsa00980	-0.23443983914541658	-1.0142117881013804	0.43661971830985913	0.7330859071377859
hsa04211	0.1684946349008789	0.8897443195544266	0.7083333333333334	0.7351385119965641
hsa04923	-0.2515670386358931	-1.0155252900574752	0.4626865671641791	0.737675517256463
hsa05142	0.15471550708714327	0.8851401628113374	0.6666666666666666	0.7378557837921795
hsa00533	0.2674931267748318	0.8899220411999087	0.5531914893617021	0.7392226148409895
hsa04979	0.1866268274586692	0.8737768445976491	0.7058823529411765	0.7514337021375195
hsa00563	0.2185565803857204	0.8627859315603252	0.6590909090909091	0.7638270087571055
hsa04061	-0.21040358503011714	-0.9759645175491032	0.55	0.7819281106069449
hsa00510	-0.2396035515634381	-0.9701843528800275	0.5373134328358209	0.7876032365321486
hsa05415	0.13452588726419717	0.8355181964996945	0.8823529411764706	0.8017572342660682
hsa00983	0.16276749682136607	0.8118887198453377	0.8518518518518519	0.8159739749845757
hsa04630	0.13002008653534006	0.8126981548081408	1.0	0.8197503947071649
hsa04022	-0.18450079368328906	-0.9481915746436633	0.5975609756097561	0.8212064214163861
hsa00512	0.19968896445864043	0.8186221427085415	0.7142857142857143	0.8227516243018351
hsa00270	-0.23489342628050158	-0.9511124742714179	0.5373134328358209	0.8234277132400575
hsa00900	0.21748168149638816	0.8132476736024556	0.6511627906976745	0.8239073335726839
hsa04657	-0.2037914077308972	-0.9402443001728809	0.5866666666666667	0.8327862115128536
hsa00770	-0.27623128639386174	-0.9323033564523054	0.5087719298245614	0.840234359877058
hsa04672	-0.23080060809337166	-0.9129950915442306	0.6153846153846154	0.851279957618263
hsa03460	0.17005909110564152	0.7815619981309414	0.84375	0.8547517202901247
hsa04721	-0.20197739686259594	-0.906532865352292	0.5945945945945946	0.8552172205555697
hsa04960	-0.2391848334024407	-0.9199059954734632	0.609375	0.8571286549940151
hsa00440	-0.39497065374428997	-0.9147315567707445	0.575	0.8581633310053086
hsa05012	0.12805807949797016	0.7723432138171817	1.0	0.8589347492276099
hsa04623	0.15350266208388513	0.766930647048563	0.8125	0.8604240282685512
hsa00562	0.15435106211532745	0.7592019010495648	0.8888888888888888	0.8634358007286842
hsa04928	0.13362554603778717	0.7416590329459282	0.9411764705882353	0.8775636588831008
hsa03320	-0.19945672424257027	-0.8820292648871285	0.6388888888888888	0.8912995931936486
hsa04371	-0.17777961461714417	-0.8871367730703084	0.7088607594936709	0.8924388031258856
hsa04062	-0.16858868670245453	-0.8718554476585506	0.6588235294117647	0.9014367123420263
hsa04622	0.14348315034797715	0.7157195869254342	0.9310344827586207	0.9032889372111987
hsa00360	-0.2698981159664733	-0.8635844392342873	0.6851851851851852	0.9075921069898403
hsa05340	-0.21643327689821928	-0.8261603973876812	0.7142857142857143	0.9137455603386535
hsa04934	-0.1652476897611689	-0.8310200056979362	0.8271604938271605	0.9145758633428628
hsa04072	-0.1464977590854555	-0.7434429173956902	0.8518518518518519	0.9177079628682225
hsa04926	-0.16881801695522936	-0.8429468610339298	0.7341772151898734	0.9186074849869085
hsa04922	-0.15631035056301607	-0.7646943445559045	0.85	0.9186559143144595
hsa00670	-0.24924266409894805	-0.8168862352858747	0.6842105263157895	0.9202512609977648
hsa00040	-0.20690204510020418	-0.7491931914338951	0.7586206896551724	0.9203339480322346
hsa02010	-0.19224309173734963	-0.7567930014287259	0.8181818181818182	0.9204143703404918
hsa00471	-0.34342086450935716	-0.7749945966402759	0.7906976744186046	0.9216012979627869
hsa04918	-0.17374177781061462	-0.7683136938321977	0.7638888888888888	0.9217523371759844
hsa00120	-0.2601144081960757	-0.8322798198660643	0.7407407407407407	0.9223113599580072
hsa04917	-0.1804824255531025	-0.7783850107878585	0.8169014084507042	0.9243336975876146
hsa00790	-0.23787131563296457	-0.8493071631681451	0.6071428571428571	0.9254844494991471
hsa04714	-0.1585666628076085	-0.8443104065324496	0.7738095238095238	0.9256172556963487
hsa04920	-0.19247923077506351	-0.8346952083881893	0.7534246575342466	0.92620355163551
hsa00450	-0.249316104675435	-0.797728830663485	0.7777777777777778	0.931392827460366
hsa00740	-0.29180704711939154	-0.7909982915302033	0.7358490566037735	0.9319191537371465
hsa00020	-0.21131932387590702	-0.7784084637105744	0.7619047619047619	0.932892342935648
hsa00061	-0.2453384914356379	-0.7850017877684996	0.7962962962962963	0.9337029516456014
hsa04141	-0.1534693519425884	-0.7994146858045267	0.8313253012048193	0.9380015680046299
hsa04930	-0.17894225696778435	-0.7078551639488744	0.8769230769230769	0.9514125094838521
hsa00072	-0.23726240330233273	-0.6915749576127966	0.8448275862068966	0.9525244309937952
hsa00190	-0.13592443470352447	-0.678582082877295	0.9390243902439024	0.9559607404485786
hsa00785	-0.4106988689784567	-0.6966194058254868	0.918918918918919	0.9567250911024149
hsa05134	0.1266681675818049	0.6168108900284898	0.9428571428571428	0.9696401528809403
hsa04613	-0.12021569897989565	-0.6216202258401536	1.0	0.9757128074801312
hsa00310	-0.14711312388859812	-0.6225537074897758	0.9565217391304348	0.9832834510829189
hsa00130	0.18211475412971748	0.5608571683101491	0.9583333333333334	0.9845204570321608
hsa00564	-0.13553663448548978	-0.6229776365048508	0.961038961038961	0.9909350713733724
hsa00860	0.1044849871640979	0.43211929822184697	1.0	0.9985009101616875
hsa00970	-0.10722436546768045	-0.422104371268864	1.0	0.9986439788285727
hsa04932	-0.08702432175760186	-0.43986995434201204	1.0	1.0
