## Supplemental Code for "ANDES: a novel best-match approach for enhancing gene set analysis in embedding spaces": GSE16515_GSPA_results_our_ppi.csv

Gene Set	ES	NES	P-value	FDR
hsa04530	0.4654768650034178	2.4608446624516223	0.0	0.0
hsa05212	0.5124202510544763	2.2763289191749077	0.0	0.0
hsa05211	0.49428113409673263	2.126090265971991	0.0	0.0
hsa05164	0.43903733049374793	2.325369308292853	0.0	0.0
hsa05145	0.43198668298496234	2.138837286260918	0.0	0.0
hsa04144	0.45139359665295997	2.5312737962674707	0.0	0.0
hsa05131	0.4181637357130426	2.3603526020081276	0.0	0.0
hsa05130	0.4813785050670889	2.530920135746816	0.0	0.0
hsa05169	0.41830823174056697	2.224746565807065	0.0	0.0
hsa04666	0.4598187364191472	2.1208898756032855	0.0	0.0
hsa04390	0.4084937572118759	2.159287754440947	0.0	0.0
hsa05132	0.4987107237394047	2.7699582581517737	0.0	0.0
hsa05135	0.42151310890306365	2.131769333174939	0.0	0.0
hsa05203	0.4871594606931761	2.562960458190514	0.0	0.0
hsa05160	0.42676829882542794	2.2358170742619845	0.0	0.0
hsa04110	0.474120714755164	2.396644126415179	0.0	0.0
hsa04210	0.4644987206575061	2.3825975920985205	0.0	0.0
hsa05170	0.390475595829523	2.1254540807474624	0.0	0.0
hsa04145	0.4696906739783708	2.4497407072695636	0.0	0.0
hsa05100	0.540337664345347	2.393509062932301	0.0	0.0
hsa04520	0.5193590060493668	2.1852324526533424	0.0	0.0
hsa04142	0.4226544311766156	2.143960360316974	0.0	0.0
hsa05162	0.44524731083823454	2.314115972620276	0.0	0.0
hsa04115	0.5069005511351423	2.174436766144115	0.0	0.0
hsa04217	0.4600696203511026	2.4037331996142517	0.0	0.0
hsa03050	0.6578681161010543	2.588618748447197	0.0	0.0
hsa05166	0.39834302991413817	2.2338459231632486	0.0	0.0
hsa03030	0.6046900991274153	2.2264101837162396	0.0	0.0
hsa03410	0.6056118933111359	2.1242960761954444	0.0	0.0
hsa03040	0.5126900931562552	2.614682591466644	0.0	0.0
hsa00051	0.5705253853043658	2.001223639690487	0.0	0.000545659670588698
hsa04380	0.39257730091645354	2.004940386978317	0.0	0.0005577854410462246
hsa03013	0.3808224285258816	2.0122478433897597	0.0	0.0005704623828881843
hsa00010	0.4666878943537871	2.014379891096324	0.0	0.0005837289499320955
hsa05152	0.379751952282021	2.0157713970563114	0.0	0.000597627258263812
hsa04612	0.4609477189051088	2.0292413031215526	0.0	0.0006122035328556124
hsa04120	0.39335730179666784	2.0357464636887403	0.0	0.0006275086211770027
hsa05220	0.45859391487266415	2.0372157197809524	0.0	0.0006435985858225668
hsa05322	0.4022974372295528	2.044661318574499	0.0	0.0006605353907126344
hsa05418	0.4074175485241217	2.0851297554619945	0.0	0.0006783876985697327
hsa05205	0.3924812160282242	2.0892628827622235	0.0	0.0006972318013077807
hsa03440	0.5262538704098373	2.092979472394213	0.0	0.0007171527099165745
hsa05222	0.4612077321481353	2.103445629147148	0.0	0.0007382454366788268
hsa05206	0.39812654438369377	2.108684576059569	0.0	0.0007606165105175789
hsa04510	0.3915787825197954	2.1091122960566393	0.0	0.0007843857764712534
hsa04218	0.3976274700661333	2.1127994360592575	0.0	0.000809688543454197
hsa05210	0.4261374305299779	1.9692641141992506	0.0	0.0010680997807268131
hsa03420	0.4845605012668311	1.9428826792091387	0.0	0.0013944636026155613
hsa05215	0.40266288049845556	1.944983080314098	0.0	0.0014207742366271758
hsa05161	0.3677493072405809	1.947431477287965	0.0	0.0014480968181007753
hsa00520	0.493960311193813	1.9533362784897628	0.0	0.0014764908733576531
hsa05235	0.41873842207476064	1.9537381020093254	0.0	0.0015060206908248063
hsa04670	0.39532017652429213	1.95729536780845	0.0	0.001536755806964088
hsa03015	0.4296611497725441	1.9595700689881634	0.0	0.0015687715529425065
hsa05416	0.49310757010191514	1.9346640193668245	0.0	0.0015972946720869158
hsa03008	0.43179247999672443	1.9126914194114588	0.0	0.002163822831644837
hsa04215	0.5476586670306381	1.9156299999769093	0.0	0.0022017846357087817
hsa05140	0.44980605167520377	1.9295201281718923	0.0	0.0022411022184892957
hsa00100	0.5915024948486027	1.8920059927419073	0.01694915254237288	0.003616151376274253
hsa05216	0.49216101719210004	1.877137672573135	0.0	0.0043925603482390186
hsa04810	0.32978221047976	1.8493674825206965	0.0	0.004655709124861633
hsa04625	0.3803259165424461	1.8516413410799957	0.0	0.0047320322252692
hsa00512	0.5274582507777783	1.8449718953662237	0.0	0.004980227152198434
hsa05230	0.4283237349061203	1.8332398656274425	0.0	0.007059471988241281
hsa05133	0.4129838775939288	1.8180889232460147	0.0	0.007143944302630491
hsa04662	0.3979619597948205	1.7953476859775095	0.0	0.009781752035994453
hsa04512	0.38690106344656405	1.8051922381952386	0.0	0.009927748335039146
hsa00514	0.45067912417132244	1.8054448472064377	0.0	0.010078168764357921
hsa05219	0.4454485373088717	1.77160624751211	0.017543859649122806	0.011330016771251436
hsa04950	-0.5329105772568093	-1.894588484431156	0.0	0.011485539705510762
hsa00565	0.4427020816893955	1.773488385341417	0.017857142857142856	0.011489594472254977
hsa03430	0.5331990466266299	1.7662685395050952	0.0	0.011518651402427171
hsa03018	0.40200297402201496	1.780734205921392	0.0	0.011640739639225557
hsa00052	0.5075857219367595	1.775460693015194	0.0	0.011653731536144334
hsa03450	0.627227000949987	1.7575419287955865	0.03278688524590164	0.011702187800327888
hsa05412	0.3927079810247901	1.7395606001434116	0.0	0.01405619311436486
hsa04650	0.33440353132556827	1.7078398163562811	0.0	0.015574310356923199
hsa05417	0.3118678734478852	1.7104824272622678	0.0	0.015611190087818114
hsa05202	0.3179517735009085	1.7108987423760178	0.0	0.01580392082964303
hsa05020	0.3041753294077321	1.715145414215067	0.0	0.016001469840013566
hsa05221	0.40589515145176197	1.7175855770292061	0.0	0.01620402009115298
hsa05110	0.43370319228971077	1.7236209929019635	0.0	0.016298925225376692
hsa05225	0.32651685212012743	1.7262023381858547	0.0	0.0163482509201377
hsa04621	0.31997286056515706	1.7178531856811918	0.0	0.016411763938475453
hsa00260	-0.4940906366612304	-1.9178384765511864	0.0	0.017228309558266142
hsa04514	0.32440256490751224	1.671482797099028	0.0	0.021514581297497233
hsa04010	0.2852173201510295	1.6596785985903764	0.0	0.022885608537043627
hsa04659	0.3335387020102342	1.6570865425923242	0.0	0.02291136128483475
hsa04130	0.4716611822503788	1.6544391050019038	0.018518518518518517	0.023946306003536196
hsa00280	-0.4325534143701464	-1.870295195705127	0.0	0.0241196333815726
hsa04066	0.3341842148594032	1.6526683875508947	0.0	0.024387266868469877
hsa04114	0.3278417110586497	1.6473566276778573	0.0	0.025664397540272915
hsa04216	0.4233588841133963	1.6405301502073317	0.017241379310344827	0.025797576648387888
hsa05167	0.30910242705484625	1.6296415958973276	0.0	0.02772071051792913
hsa05217	0.3859198533058886	1.6258922759793426	0.019230769230769232	0.02810147303531795
hsa05213	0.4059179454271192	1.611327310729847	0.02	0.028403021800643278
hsa00860	0.44788704907121507	1.6129973967445612	0.018867924528301886	0.0284381566618514
hsa03022	0.40795358121796577	1.6149190565048608	0.017543859649122806	0.028743943292623995
hsa05226	0.3101344187396138	1.6099313023812953	0.0	0.029283735654926788
hsa04933	0.33250885766099514	1.5993228684895053	0.0	0.03351025420306056
hsa00640	-0.49723426923377606	-1.9680107889247214	0.0	0.034456619116532285
hsa04360	0.29832755411348555	1.578454647797694	0.0	0.03675407638322444
hsa04962	0.38623325050885415	1.548631988340861	0.018867924528301886	0.044749604702117564
hsa05163	0.2770822245845916	1.54109588059913	0.0	0.046059132794392
hsa04724	-0.3356637208986377	-1.7600020005563126	0.0	0.04627031709934335
hsa04150	0.29270902475495086	1.5334874617887144	0.0	0.04734272963731445
hsa04020	-0.30136089465818927	-1.761088131287173	0.0	0.05398203661590058
hsa04940	0.3794773810246614	1.509230455833027	0.03508771929824561	0.055368407750912
hsa00533	0.5134188120605087	1.504072890100895	0.07017543859649122	0.05635510117108851
hsa04668	0.2983319803934958	1.5053784852387466	0.017857142857142856	0.05665854540724393
hsa04972	-0.33262860883345546	-1.609142105578433	0.0	0.05972480646865596
hsa04742	-0.3825708755257615	-1.775513928080097	0.0	0.062021914409758114
hsa04927	-0.35819246058881293	-1.613547239934094	0.0	0.062021914409758114
hsa04392	0.4242763949410313	1.4910019609653324	0.08771929824561403	0.06298991302100579
hsa00513	-0.4064934515888954	-1.577825451603933	0.0	0.06523786552730114
hsa05033	-0.40606131978324395	-1.6184005995669695	0.0	0.06615670870374198
hsa05223	0.3498306069844797	1.4850246640722085	0.02	0.06638689338059504
hsa04350	0.3159310634723736	1.4823367169483577	0.0	0.06658563702489306
hsa04071	0.2971435827686793	1.4854451883211006	0.0	0.0670131848275818
hsa03010	-0.295676809584969	-1.5843857890783195	0.0	0.06792876340116365
hsa04924	-0.3531460685721393	-1.634988605964942	0.0	0.06967894088009863
hsa04911	-0.34365075571150805	-1.6609671612052057	0.0	0.06977465371097788
hsa00040	0.44010446830470085	1.4753801899530032	0.125	0.0702349098932058
hsa03460	0.3701332817746271	1.4726112324117488	0.037037037037037035	0.07077844988410877
hsa05231	0.3060694409952477	1.4706712785340796	0.0392156862745098	0.0709308852151862
hsa04141	0.27521413328498695	1.4694728371832093	0.0	0.07119168604857676
hsa05012	0.2609106632113229	1.472727331920342	0.0	0.07142189033760067
hsa04925	-0.3285323286055655	-1.5865332042198181	0.0	0.07156374739587475
hsa04978	-0.35896712647086015	-1.5548089569161823	0.0	0.0740817311005444
hsa00601	0.4321557784239233	1.4615762279338844	0.10344827586206896	0.07431884713418066
hsa04015	0.26930762363621225	1.4618738413151142	0.0	0.07453040991874224
hsa04140	0.28385957388963523	1.4555942919365419	0.0	0.07562560796598704
hsa00650	-0.4188544167496552	-1.5213770267615603	0.046511627906976744	0.07580456205637102
hsa05032	-0.32068784931179994	-1.5084790615414483	0.0	0.07613272033367134
hsa04660	0.29776638564345137	1.4530496751970292	0.017857142857142856	0.07626643241997418
hsa04024	-0.2638448663817175	-1.5128947541339162	0.0	0.07787195920336297
hsa04370	0.3691736604368421	1.4484202657799152	0.02	0.07838539895041542
hsa04727	-0.3318343634346629	-1.534757021125921	0.0	0.07904753797322113
hsa04270	-0.28612145489180446	-1.5256211176595305	0.0	0.08001592661505831
hsa04137	0.3385708527538804	1.439213937151955	0.0392156862745098	0.08226163437278354
hsa00240	0.35818498243613217	1.4326159428799137	0.03636363636363636	0.08245774443565572
hsa00630	-0.38944399714991285	-1.490131052260668	0.045454545454545456	0.08269588587967748
hsa04012	0.31576358821956096	1.4334571109272904	0.0196078431372549	0.08304030753575668
hsa00600	0.3669011603059509	1.4311958097039983	0.018518518518518517	0.08353065580257805
hsa04070	0.29540399999141137	1.4268903583294283	0.0392156862745098	0.08621866421049874
hsa04713	-0.30505474670980115	-1.4757493023791075	0.0	0.08700296326924403
hsa00564	0.29277660335860545	1.420442466459554	0.03773584905660377	0.08905602351744021
hsa04914	0.2992877044504078	1.4205019031988066	0.09259259259259259	0.0897742172554841
hsa00071	-0.3674546227800124	-1.476264043674424	0.0	0.09078570080268941
hsa04964	-0.4361258960916908	-1.462760619454013	0.046511627906976744	0.09399765694990007
hsa00524	0.7289633877123788	1.404910459453244	0.125	0.09671601129569359
hsa00500	0.40020961050074705	1.4038094605346012	0.018518518518518517	0.09753559198451993
hsa04310	0.2661823905905488	1.399571756427245	0.017543859649122806	0.09883260783537792
hsa04064	0.29005749079424353	1.3951375054100852	0.037037037037037035	0.09923392148845624
hsa04014	0.24850928360925134	1.3842839596649514	0.0	0.10542144835773644
hsa05214	0.3130307021851875	1.3798266302410414	0.08	0.10591584908957287
hsa05321	0.32389102141799847	1.3815609385986576	0.07547169811320754	0.10595794427813204
hsa04722	0.27282769619991615	1.3734116596277788	0.0	0.10983759925564378
hsa04910	0.26720032726753723	1.3701678821142083	0.0	0.11173399777077077
hsa05330	0.3806537763463775	1.3659140459876116	0.038461538461538464	0.11295155181186049
hsa05224	0.258964771372188	1.3635746098318602	0.017857142857142856	0.11331798020378865
hsa05332	0.35642679866310745	1.3665363969438586	0.07017543859649122	0.11332340877255796
hsa00030	0.39683837215473844	1.3556845333018108	0.09615384615384616	0.11849909179617892
hsa00140	0.34252546889955326	1.3481250768414292	0.05454545454545454	0.12405710007153979
hsa00920	0.5438792871662099	1.3416449676349496	0.2222222222222222	0.12765318236515025
hsa04540	0.29041929705268255	1.3269775695598516	0.11764705882352941	0.14018809622039421
hsa00760	-0.3532573474881569	-1.3981624239112234	0.0425531914893617	0.14369686342672353
hsa04744	-0.37714217301434133	-1.3982229433475228	0.09302325581395349	0.14922366586621288
hsa00603	0.4469774241075064	1.309431229037238	0.14035087719298245	0.15440247340791882
hsa04613	0.24306529521110984	1.3035142646511024	0.05	0.15835877287202968
hsa04915	0.25436605268680146	1.3047440556677992	0.05263157894736842	0.15850077899939397
hsa00830	0.3320352582160142	1.30271102327415	0.1	0.15865149001619944
hsa00970	0.3227624140280198	1.2941407772100917	0.11320754716981132	0.1643474960225483
hsa05120	0.307842096173947	1.2952630666198504	0.10204081632653061	0.16444164278241177
hsa04022	-0.25018252141320735	-1.3709465505269551	0.02564102564102564	0.16711460271518158
hsa00900	0.38839995489831236	1.2862262328659373	0.21052631578947367	0.17120809542653626
hsa04921	-0.24677803181325444	-1.3617856517626277	0.022727272727272728	0.17394651857449403
hsa04977	-0.40496557399078076	-1.3582493018111574	0.13953488372093023	0.17435049272965336
hsa00561	0.3124109461559682	1.2810048607838447	0.12	0.17721854214180047
hsa00515	-0.4069406981723683	-1.3495005146581278	0.11627906976744186	0.17939672017446162
hsa04931	0.2575749613990534	1.2749473646328775	0.07272727272727272	0.18432019899372493
hsa04657	0.27610265035353165	1.2735090360220802	0.14	0.1852604922653694
hsa04622	0.3024505682705756	1.2725779074012706	0.10204081632653061	0.18536274401873304
hsa04261	-0.2427281103884127	-1.3356538542508651	0.044444444444444446	0.19274171318310246
hsa04340	0.3162801300321475	1.2650110387611804	0.14545454545454545	0.19366638622207888
hsa04922	0.25420411232624895	1.2629365380049045	0.1206896551724138	0.1959130812090278
hsa04623	0.30756821942214224	1.261147821324088	0.12	0.19634947178764278
hsa04726	-0.25481420977395414	-1.3275274861057254	0.044444444444444446	0.1992219068919503
hsa05415	0.23979497851569356	1.2581724068141458	0.08928571428571429	0.19991781072113482
hsa04929	-0.28393652956620996	-1.3191097105380898	0.061224489795918366	0.20917194663683128
hsa04550	0.24134600653171598	1.2424043051367166	0.09090909090909091	0.21994574329609118
hsa05144	0.31108064738051633	1.2428894917595823	0.18181818181818182	0.22038742274968104
hsa04658	0.2642907945931979	1.2354806235248763	0.1346153846153846	0.22992863062749794
hsa04970	0.2639466192206222	1.2315148065772854	0.14814814814814814	0.23120379756658258
hsa04974	0.2542576890487112	1.2330572032336224	0.18867924528301888	0.2313153654813726
hsa04919	0.24436071465086867	1.2273064362735084	0.16666666666666666	0.23190870760553764
hsa04710	0.35098947016479987	1.2279783771937418	0.23214285714285715	0.2330303620370894
hsa05410	0.2599953693234792	1.2154007917671905	0.15384615384615385	0.24610582020795616
hsa00983	0.2825816708947206	1.2094589726468448	0.20833333333333334	0.25184012663237043
hsa00120	-0.401400686456847	-1.2898952003271817	0.13953488372093023	0.2528131368321569
hsa04916	0.25097153893075635	1.2071393357021152	0.2037037037037037	0.25508603468086827
hsa04611	0.2378335857452078	1.2052645316542647	0.18867924528301888	0.25603854758683214
hsa00532	0.3753853543989569	1.2007241665010349	0.23728813559322035	0.2610884084540029
hsa05414	0.2434498230857777	1.1811273960971036	0.24528301886792453	0.28716873823567685
hsa00562	0.27374433098038736	1.1742732109371563	0.19607843137254902	0.2943384556038482
hsa05323	0.2509644376836631	1.1709429044568953	0.2222222222222222	0.2979014612113981
hsa04932	0.22383659433593106	1.1670493722165567	0.18518518518518517	0.30091227368999524
hsa00780	-0.8021705609055704	-1.261085653836588	0.11764705882352941	0.3020696942549331
hsa04664	0.26936337373261526	1.1626617489107383	0.2727272727272727	0.3054842547718333
hsa05034	0.21691983831285763	1.1582174448753368	0.19672131147540983	0.3090928179740436
hsa04330	0.29180820675098557	1.1583585754953691	0.26	0.3108692134796415
hsa05218	0.2709570338010806	1.1502077578829553	0.24	0.3193163188216611
hsa04971	-0.26902727025127865	-1.2485573155773297	0.12	0.32500973166675046
hsa05146	0.23753544951830768	1.145047841012225	0.25	0.3263044830120414
hsa00190	0.22138282741020066	1.1306292305285925	0.2	0.33975604903506224
hsa04928	0.22888936266158227	1.1316767951360789	0.25	0.34052801175872005
hsa05143	0.31551655651933364	1.1321797472442263	0.3076923076923077	0.3420097267152424
hsa05017	0.21879726926155096	1.1273519730868733	0.23214285714285715	0.3424404189851643
hsa04966	0.33499084925645406	1.1329587299150472	0.3275862068965517	0.3432260638078257
hsa04146	-0.25637694190625915	-1.236672935226287	0.06521739130434782	0.34402213928453546
hsa04640	0.2277292256809715	1.104856943145132	0.2830188679245283	0.37314474402448866
hsa00410	-0.3185780111356447	-1.2189762595773916	0.25	0.376902402951607
hsa00290	-0.6286665237058081	-1.2147577774308882	0.175	0.3785059609951072
hsa00430	-0.4206964041168727	-1.201902502979166	0.24390243902439024	0.3970074846499964
hsa04620	0.2259915777265999	1.0869890831981064	0.3148148148148148	0.39894542665916183
hsa04152	0.21027672985176227	1.0644476600638977	0.35714285714285715	0.43315054553677423
hsa04614	-0.35518416214231513	-1.1778650102144455	0.32558139534883723	0.4423573578008145
hsa04728	-0.21729540027112865	-1.1605712439466949	0.08888888888888889	0.4500334079394043
hsa00590	0.2684402041273237	1.053201442779071	0.42	0.45153631106629055
hsa04934	0.19968099157005761	1.0502321384331914	0.3684210526315789	0.45496052865870606
hsa00072	-0.40305789853203083	-1.1651132645019011	0.32608695652173914	0.45576709831413165
hsa00534	0.3125726855340226	1.0478501841477006	0.4107142857142857	0.45761399980514395
hsa02010	-0.2823949801777828	-1.1609405092793506	0.1702127659574468	0.45911530716161686
hsa04725	-0.2225072424925862	-1.1666831043783785	0.18181818181818182	0.4630008029193571
hsa05030	-0.26405470986137664	-1.1509964670558548	0.2	0.46465117438421627
hsa04213	0.2455140815222847	1.034358417613843	0.4423076923076923	0.4758441036353864
hsa04068	0.20139472810091474	1.027098624701005	0.42592592592592593	0.4864843152598552
hsa00053	0.3076939747745653	1.0189601133024113	0.40350877192982454	0.49977283483479396
hsa00270	-0.25753871113450244	-1.122593673112471	0.26666666666666666	0.508028392254152
hsa00471	-0.5278201220744354	-1.1113127016448612	0.3333333333333333	0.5107381127914672
hsa04723	-0.20558992915737895	-1.1180606972730724	0.19148936170212766	0.5107687069038903
hsa00350	-0.27834117463054997	-1.1283718103030036	0.2553191489361702	0.5154135942847955
hsa00592	-0.33855292722619296	-1.1227123548533429	0.3488372093023256	0.5182556793649856
hsa05171	-0.19206659519247637	-1.1117700716737893	0.16666666666666666	0.5188371686200919
hsa00510	-0.25289957709965116	-1.1023720043260459	0.3333333333333333	0.5238682276791297
hsa04721	0.22345922330720072	0.9898471113051209	0.46153846153846156	0.5510310079710554
hsa04930	-0.2540174607686606	-1.0845796818838769	0.3404255319148936	0.5689727542115386
hsa00531	0.30741146555355364	0.9737579229330228	0.4827586206896552	0.5758123150800372
hsa04923	-0.2519741938580782	-1.077994418753342	0.3404255319148936	0.5760408360160272
hsa00982	-0.2395891749465991	-1.063863746910696	0.42857142857142855	0.589032983744652
hsa04672	-0.24973990275536814	-1.0663157700438883	0.3829787234042553	0.5924162169483792
hsa04960	-0.2693651717308472	-1.0698238972995204	0.38636363636363635	0.5925329483864026
hsa05134	0.24490830815368628	0.9608761263409761	0.52	0.5960038068972913
hsa01040	0.2832547644556233	0.9588192600043633	0.5087719298245614	0.596487169340355
hsa03060	-0.3154649491571933	-1.0580653627323013	0.37209302325581395	0.5983966186571107
hsa04912	-0.22330314680888474	-1.0503925298710224	0.3617021276595745	0.6018793306968462
hsa04979	-0.23730792706519138	-1.0507107096692119	0.35555555555555557	0.6109553973187102
hsa04976	0.20807784932163806	0.9450467019954468	0.5555555555555556	0.6180959918593476
hsa00980	-0.22289514049359263	-1.0355241881206687	0.4489795918367347	0.6404555711977667
hsa00563	-0.2841912353013329	-1.032248913475956	0.4186046511627907	0.6408931155675005
hsa00480	-0.24134272395650144	-1.0196132671476703	0.5111111111111111	0.6685644312272387
hsa00740	0.37796386965991907	0.9140665893146206	0.5283018867924528	0.6716877634962319
hsa04926	0.18053982263461138	0.915807796240797	0.6296296296296297	0.6721031424789217
hsa04060	0.1564019075602272	0.9083924981020994	0.6779661016949152	0.6792228995051577
hsa05320	0.22768443166806118	0.9048622955901015	0.6181818181818182	0.6815998643224602
hsa04714	0.16111675893008762	0.896219747464998	0.6896551724137931	0.6973774915349198
hsa04630	0.16823407120091136	0.8908903955993811	0.7627118644067796	0.7051084496770103
hsa04072	0.16867228341133275	0.8881410464572479	0.6964285714285714	0.706951830853106
hsa05142	0.18345181897679708	0.8823785670537511	0.6666666666666666	0.7070133542484579
hsa05031	-0.215752975847624	-0.9988888128931144	0.4807692307692308	0.7092920759033033
hsa04371	0.17449716168881688	0.8825056449189472	0.7272727272727273	0.7102785388190814
hsa04211	0.1882502989570386	0.8783330174591619	0.6481481481481481	0.7104488911064848
hsa04720	0.20859913697024624	0.8827079302606916	0.58	0.7128990100195203
hsa00330	-0.22580639711388661	-0.9842746810050779	0.5333333333333333	0.7158116502751608
hsa03020	0.2493793147241632	0.8724831718082033	0.625	0.7168682623273047
hsa04260	-0.2067788096273214	-0.9994239986843196	0.5102040816326531	0.7182638875837138
hsa00591	-0.2725122923963608	-0.9898282662965228	0.4883720930232558	0.7238930304393826
hsa04750	-0.20679639610685427	-0.9848747715023676	0.5510204081632653	0.7239884984804132
hsa00380	-0.24751740701645206	-0.976547025075181	0.4883720930232558	0.7262096457180129
hsa04730	0.21488012250324107	0.8529857174905655	0.7	0.75157603999257
hsa00360	0.2857206774280634	0.854196501375302	0.6140350877192983	0.7523498100216905
hsa04917	-0.20517895427961666	-0.9609322363883155	0.5098039215686274	0.7677126164825152
hsa05204	-0.20830197287020186	-0.9541394836654429	0.6	0.7758875411473394
hsa00230	-0.1793269395486188	-0.9503697642974328	0.6363636363636364	0.7760189381028745
hsa04935	-0.17918640192221214	-0.9429902671742576	0.5777777777777777	0.7826706176923254
hsa04062	0.157437233359942	0.8279594353340741	0.7818181818181819	0.7916125345255667
hsa00750	-0.41170439412254795	-0.9335997354490944	0.5945945945945946	0.794678447203392
hsa05340	0.22404651627677294	0.8249175010217034	0.6981132075471698	0.7947455886133264
hsa04973	-0.2278601868874481	-0.9154376623212577	0.6222222222222222	0.8077678304280733
hsa04610	-0.18897013673101584	-0.9211621543515549	0.7142857142857143	0.8157716447979007
hsa00130	0.29585296021286567	0.811843410991182	0.6779661016949152	0.8165861014922141
hsa00620	-0.21240592051609355	-0.9162334386428477	0.6521739130434783	0.8169752742835232
hsa00785	-0.572970523816771	-0.9007621855891363	0.7058823529411765	0.8231303455616046
hsa04961	-0.21023610378582044	-0.9015475920710629	0.7111111111111111	0.8315243608297154
hsa05150	0.17096405385249855	0.7868959531555658	0.7735849056603774	0.8535290161317847
hsa04975	-0.21823580414543128	-0.8802905733411623	0.6976744186046512	0.8640207344806548
hsa04918	-0.1818966829689981	-0.8403462258428208	0.7916666666666666	0.8656268424719944
hsa00250	-0.21403339254188547	-0.8500654954390152	0.6363636363636364	0.8729802282374767
hsa00670	-0.26294286678051587	-0.8416716877496326	0.7380952380952381	0.8732623604410137
hsa03320	-0.1847849165245093	-0.8536896036774793	0.75	0.8754385205770122
hsa00062	-0.23255426179001126	-0.8446913705920904	0.627906976744186	0.8762944725318097
hsa00220	-0.24538820054499424	-0.825926659841422	0.6444444444444445	0.882316635882896
hsa00511	-0.27458978392406397	-0.8541562869706136	0.65	0.8846027557187853
hsa00770	-0.25384292165613176	-0.8543835275787611	0.6	0.8948055826286134
hsa04920	-0.17486267149603205	-0.8095756995414514	0.8461538461538461	0.8971454938232765
hsa04913	-0.19816790705541093	-0.8568478994631541	0.7446808510638298	0.9005216649106245
hsa04136	-0.19519762950375985	-0.764365311069797	0.8260869565217391	0.9195610226724553
hsa00061	0.2434819286067375	0.7279186562069881	0.8070175438596491	0.9196487459249627
hsa00232	0.3542793907335742	0.7304650552542664	0.7777777777777778	0.9215328932577992
hsa04122	-0.32681056462913116	-0.7851904715008258	0.782608695652174	0.9240301943723819
hsa00310	-0.17187385446774486	-0.7647408979337103	0.8958333333333334	0.9282975891247657
hsa00020	-0.20055645745946407	-0.7725572045509399	0.7708333333333334	0.9295955965907009
hsa00340	0.21267404139311546	0.7042918714062649	0.7894736842105263	0.9321669352383511
hsa00730	0.24364659323886823	0.7091422208650602	0.9137931034482759	0.9324720275794298
hsa00790	-0.2005163215256894	-0.7283220920223699	0.8372093023255814	0.9353214099367264
hsa04061	-0.15426955732055395	-0.7347139402629852	0.9183673469387755	0.9390671989326264
hsa00604	0.22345576514816184	0.6503760855252945	0.9310344827586207	0.9661913564423986
hsa00450	-0.18806226094393674	-0.6043353086799986	0.9302325581395349	0.9805664668182758
hsa05310	-0.1722805343511511	-0.6387156172343273	1.0	0.9814219655030074
hsa00910	0.20164096726650776	0.6028300447955793	0.9473684210526315	0.9818798534271428
hsa00400	0.2662983195541357	0.5490627504593246	0.9047619047619048	0.9871106337271751
hsa00440	0.2696831154264866	0.5560416353975698	0.9047619047619048	0.9900439186968203
