## Supplemental Code for "ANDES: a novel best-match approach for enhancing gene set analysis in embedding spaces": GSE16759_GSPA_results_our_ppi.csv

Gene Set	ES	NES	P-value	FDR
hsa04932	-0.47177403673494256	-2.2484812234004115	0.0	0.0
hsa05332	0.6206663543959954	2.330541122120918	0.0	0.0
hsa00280	-0.6398390193033039	-2.3897590202638463	0.0	0.0
hsa03013	-0.457471396116109	-2.210264731423687	0.0	0.0
hsa00620	-0.5622268284276538	-2.0916371265026825	0.0	0.0
hsa03060	-0.7659984733702683	-2.1366391211151594	0.0	0.0
hsa04141	-0.5467092272313308	-2.623161617222678	0.0	0.0
hsa03040	-0.5323870418655474	-2.475796245654014	0.0	0.0
hsa04714	-0.45989365418636086	-2.2502621461396064	0.0	0.0
hsa05330	0.6351930921215078	2.204725669267623	0.0	0.0
hsa05415	-0.4649365026588899	-2.247495631363538	0.0	0.0
hsa05012	-0.487726632672226	-2.431523131132791	0.0	0.0
hsa05320	0.586439523526241	2.142429787224355	0.0	0.0
hsa05020	-0.4583036373449321	-2.2859772899977506	0.0	0.0
hsa04974	0.43969651352462574	2.0379104857019676	0.0	0.0
hsa00190	-0.591861659774549	-2.744933413117636	0.0	0.0
hsa04640	0.4505732058999666	2.050926444023462	0.0	0.0
hsa00020	-0.7395259351804646	-2.4245031896294886	0.0	0.0
hsa00640	-0.596469409875773	-2.0120777262775045	0.0	0.0
hsa00563	-0.6801156212970954	-2.1325513911407974	0.0	0.0
hsa04146	-0.5015930821467848	-2.0857117124156597	0.0	0.0
hsa03010	-0.4193637814969871	-1.9501963687082373	0.0	0.0023782279957820104
hsa04137	-0.48435693105665756	-1.9630407513933164	0.0	0.002518123760239776
hsa04514	0.4031765426972276	1.9294101528729535	0.0	0.0026853156069554618
hsa04512	0.4517256962632357	1.9619485188431027	0.0	0.003132868208114705
hsa05017	-0.4085810331830178	-1.9350338830102085	0.0	0.003379587151900752
hsa04940	0.5074348201998333	1.8900872578910624	0.0	0.0035244767341290435
hsa03022	-0.5329460137023908	-1.9151774441848588	0.0	0.0037457090933566673
hsa00010	-0.46841107111149916	-1.9076345427210861	0.0	0.004076962278483446
hsa00071	-0.5210536691362525	-1.8681204160306948	0.0	0.005351012990509524
hsa04710	-0.569050650439715	-1.8840732094083914	0.0	0.005583665729227329
hsa04120	-0.40393655309876125	-1.8843326496340849	0.0	0.0058374687169194805
hsa04216	-0.5161885719208847	-1.864777421115434	0.0	0.005993134549370668
hsa05416	0.4673343238662795	1.835200649734888	0.0	0.007310025818934312
hsa00630	-0.5600480747981298	-1.8542665277555774	0.0	0.009055560445477655
hsa04130	-0.5439205833100118	-1.8325067023644839	0.0	0.012178167495642368
hsa00510	-0.4784163500243869	-1.8421807391680542	0.0	0.01228751131154039
hsa00450	-0.6464806501326547	-1.8379746201310925	0.023809523809523808	0.012613102049058167
hsa00062	-0.5775207116848807	-1.8108576814738655	0.0	0.014982836373426667
hsa03018	-0.4313946123098639	-1.7631310435526415	0.0	0.01686379851554517
hsa03050	-0.48200307988801544	-1.7813615477726639	0.02127659574468085	0.017261332227450077
hsa00650	-0.5599316833527664	-1.7557060195153764	0.0	0.01731210085164846
hsa00270	-0.4580027838950061	-1.7635766564702915	0.0	0.017390792219155952
hsa04658	0.4012050860982117	1.7749948482924722	0.0	0.02306930225975374
hsa05321	0.43375801953436816	1.810539326641505	0.0	0.02349651156086029
hsa04976	0.39199857485832595	1.7358788231816256	0.0	0.02618182716781575
hsa04061	0.3857403024346669	1.7386223299699284	0.0	0.028195813873032348
hsa04060	0.3328452812221427	1.747672933108036	0.0	0.029762247977089696
hsa03015	-0.4032994318424155	-1.7096725930932832	0.0	0.031494533601284624
hsa03008	-0.41454643932589263	-1.6942717301362569	0.021739130434782608	0.0335924704404209
hsa04977	0.5087289012884177	1.7120064974422768	0.015625	0.03446155028926176
hsa05144	0.4572664715110698	1.6882252219946414	0.0	0.040531482442484
hsa04630	0.33776225636827434	1.6400925914312277	0.0	0.05196875498166747
hsa00591	0.483101198620886	1.6220216187252252	0.0	0.05216225566510984
hsa04510	0.3371960231365603	1.6270454358105175	0.0	0.052434320535814545
hsa05310	0.49383584591688956	1.6291026782804778	0.0	0.054303048940654894
hsa00513	-0.46576518392955824	-1.6181090336623758	0.0	0.06702847851269825
hsa00130	-0.6390331566675113	-1.6258247625813622	0.06382978723404255	0.06739383928587671
hsa05340	0.4426123647153923	1.5874146757836387	0.017241379310344827	0.06802799537620502
hsa03020	-0.485140993223134	-1.6062562223787806	0.05	0.07271889448641149
hsa05110	-0.4109764677827176	-1.5995669725698516	0.038461538461538464	0.07651948576428619
hsa00970	-0.4426573759808762	-1.5975218431049516	0.021739130434782608	0.07726340708247899
hsa04140	-0.33575929156816176	-1.586148723196483	0.0	0.079245954288022
hsa04211	-0.36648636020008507	-1.562538241042444	0.03773584905660377	0.08585943571135736
hsa00072	-0.6417824915953283	-1.5642446376628865	0.044444444444444446	0.08785616677441219
hsa04213	-0.3954611414538071	-1.5408641466371287	0.024390243902439025	0.09512911983128043
hsa00920	-0.6237731963444245	-1.520349791833909	0.044444444444444446	0.09631823382917143
hsa04723	-0.31971105866146393	-1.5325318980871685	0.0	0.09654593650961865
hsa00380	-0.4188636066715539	-1.5148697175399792	0.043478260869565216	0.09715760841591803
hsa04136	-0.47197196621458226	-1.522933803417976	0.05128205128205128	0.09832486370061251
hsa00480	-0.3990339842141257	-1.5325524681117129	0.0425531914893617	0.09864476121634949
hsa00730	-0.5547838958394228	-1.5150854959522022	0.07142857142857142	0.09910076058423639
hsa00260	-0.43066823515086855	-1.4961791603436942	0.045454545454545456	0.10722606800213316
hsa04610	0.35971181081494097	1.5326906286913051	0.0	0.10979279038438354
hsa04152	-0.33517894336654663	-1.4795894450685516	0.0	0.11408763545803326
hsa05150	0.3520151366804583	1.5184590184129538	0.0	0.12994592480614908
hsa05171	0.2966836299925002	1.5080136012959586	0.0	0.13549655000096097
hsa04071	-0.3277036713820385	-1.4454076748715423	0.022727272727272728	0.1417027514153448
hsa01040	-0.45555236189450166	-1.4284171583102327	0.06818181818181818	0.1502105789478745
hsa05211	-0.35276161441389686	-1.4320732080811005	0.043478260869565216	0.15041211060595863
hsa00330	-0.36728481159578696	-1.4142597878944498	0.06	0.16053038971528572
hsa00230	-0.3046898552894977	-1.403746777449577	0.02127659574468085	0.1677265795990744
hsa04721	-0.3387227326581993	-1.384376503704884	0.043478260869565216	0.17866941680175868
hsa00061	-0.48552736851224815	-1.3803769386159273	0.07142857142857142	0.1790805680823854
hsa04668	0.3151347183914776	1.4697906000379612	0.0	0.18195698552730208
hsa00900	-0.47056576533685246	-1.3667842338920895	0.16666666666666666	0.18825039143661373
hsa04114	-0.2988816164230262	-1.345121937301758	0.043478260869565216	0.20489201353983238
hsa04068	-0.28763056606401527	-1.3375882949767024	0.044444444444444446	0.2079250762026558
hsa00785	-0.846697785246021	-1.3329714724639914	0.09523809523809523	0.20868950662987143
hsa04728	-0.28053074525928734	-1.3250638381830904	0.041666666666666664	0.2142051661739351
hsa04933	0.3068634726690357	1.4050407410202574	0.01818181818181818	0.21901596836729167
hsa00592	0.43067901406624826	1.4079666505814823	0.15517241379310345	0.22321685982817271
hsa04910	-0.2774781371979467	-1.3108247607262822	0.04081632653061224	0.22522174079457996
hsa05222	0.3143699943291386	1.410899905243543	0.058823529411764705	0.22647605336725982
hsa05166	0.28364564007461796	1.4327503621771556	0.0	0.22773541974372283
hsa03440	-0.36258769419795656	-1.3113412317146849	0.1956521739130435	0.22863419141267965
hsa04330	0.358550891792377	1.4148916525036122	0.05357142857142857	0.22963923965480793
hsa05164	0.291721985849074	1.4225731037372076	0.0	0.23127280664903913
hsa04672	0.37672424906406976	1.415848468921513	0.018867924528301886	0.23399284616470523
hsa04650	0.299306295270405	1.4246496768194357	0.0	0.2353132120761712
hsa04659	0.2993419034196237	1.387646476990395	0.037037037037037035	0.23662369289525187
hsa04913	0.3704824804381079	1.3693263019875612	0.057692307692307696	0.24584771043679085
hsa05140	0.33340773127888396	1.377173192835696	0.0625	0.24866022520407574
hsa04270	0.2892877866028381	1.3639055038836418	0.019230769230769232	0.2515934160978271
hsa00531	0.4366377667111996	1.369404736604034	0.125	0.2524922431512987
hsa05132	-0.2582545322851121	-1.2894432516761207	0.08888888888888889	0.25354358610914246
hsa04962	-0.35657870052728524	-1.2868694701315158	0.13043478260869565	0.25622821624120967
hsa05169	0.2859850598667965	1.3700986045424894	0.0	0.2579394824681107
hsa04217	-0.2662868021401949	-1.280953344656393	0.05660377358490566	0.2615880921931942
hsa03450	-0.46389687182751155	-1.2738735294715378	0.19148936170212766	0.2654403908813316
hsa04150	-0.263237418114372	-1.2703938516270106	0.07692307692307693	0.2654697000291669
hsa00030	-0.3848102261905463	-1.2615833690448643	0.19047619047619047	0.281477943610364
hsa04260	-0.29555283047492115	-1.2566269514333714	0.07547169811320754	0.2870746158422002
hsa00410	-0.376984514593222	-1.2481602889972652	0.175	0.2979444033115703
hsa04144	-0.24784491954055518	-1.2412117646718575	0.0851063829787234	0.30271444917739593
hsa04122	-0.5760956527454218	-1.235063297030365	0.22727272727272727	0.30331438191774235
hsa05210	-0.29408210512765803	-1.2417298304937079	0.11764705882352941	0.3050077404590429
hsa00250	-0.3761311212405555	-1.2365151498462628	0.19047619047619047	0.3061053841494038
hsa04215	-0.3786541032579789	-1.221820732870214	0.20512820512820512	0.3198568015077068
hsa04670	0.28237553293579937	1.3087829318708875	0.057692307692307696	0.3259711164833496
hsa00910	-0.4270761228108756	-1.2141973227339595	0.19047619047619047	0.3281954634179175
hsa04925	0.2825286439723091	1.309467026351757	0.09615384615384616	0.3331805339329989
hsa00770	-0.4110696671601828	-1.1960699227507012	0.25	0.3457773632438773
hsa04612	-0.28430738711368936	-1.187901249388659	0.17307692307692307	0.34640120876493835
hsa04210	-0.2560511905176999	-1.2004046426924957	0.14285714285714285	0.34729379433526447
hsa03420	-0.32985199792977865	-1.1904145288824826	0.21739130434782608	0.3476914022205491
hsa04722	-0.27218708423321075	-1.1975897591006524	0.11904761904761904	0.34775137434708886
hsa00471	-0.6311520823339719	-1.1922649584679672	0.26666666666666666	0.348760140793209
hsa05323	0.29534307472102295	1.282742852117527	0.0851063829787234	0.3569284035245103
hsa04064	0.2811249558394116	1.2871913780950672	0.10909090909090909	0.3575945283262356
hsa04621	0.26710534549439624	1.2763574051144142	0.018518518518518517	0.3659047663977607
hsa05163	0.24995612166390938	1.2729374963840847	0.0	0.36779872763266636
hsa04662	0.29109559620668796	1.2615798529020965	0.09259259259259259	0.3702658613465567
hsa00120	-0.41147748954870766	-1.169849681333224	0.19047619047619047	0.37128733318239954
hsa04371	0.2666554288947987	1.2619472188788419	0.0196078431372549	0.37754394746301473
hsa05219	0.33924981195741283	1.2636337147106476	0.1111111111111111	0.38186939223693817
hsa00780	-0.7326312329513208	-1.1533944583030558	0.35714285714285715	0.38609616808445646
hsa05220	-0.2774700685807716	-1.1592292534932458	0.22	0.3873171425265433
hsa04110	-0.2533741964084318	-1.154051912624372	0.2222222222222222	0.39014830270803885
hsa04720	-0.279569478219017	-1.1432168268591703	0.17391304347826086	0.402954543459239
hsa05230	-0.2877846860920792	-1.1405682875167154	0.16666666666666666	0.40345487192959983
hsa02010	0.32400926789202983	1.2433007041898054	0.18518518518518517	0.411812329152384
hsa03410	0.35515467943907697	1.2325403432254503	0.14545454545454545	0.4126519426575237
hsa05146	0.270012630327256	1.2341317529144087	0.14814814814814814	0.4158882546272271
hsa05145	0.2647784993687453	1.2272224052038845	0.11538461538461539	0.4194562434198022
hsa00232	0.6154016926213334	1.2375705638833236	0.2549019607843137	0.41974168252320815
hsa03460	0.330529845417341	1.2345581273042106	0.12244897959183673	0.422752921730302
hsa04975	0.3222629735835466	1.2232418989332334	0.125	0.4243042778590262
hsa04012	-0.26706647262504857	-1.1211013342497622	0.23529411764705882	0.4400354299642407
hsa04914	-0.26038121367001055	-1.1160920566389632	0.20754716981132076	0.4452042808103924
hsa04966	-0.33713795253979245	-1.11056248710324	0.3191489361702128	0.4499310089520091
hsa04611	0.25637649065771223	1.2124827045275923	0.07272727272727272	0.454993163153516
hsa05131	-0.22131498195740595	-1.1033486011359932	0.21739130434782608	0.45745700851519183
hsa05223	-0.27062879268392004	-1.1045000581761903	0.23529411764705882	0.459745796524808
hsa00590	0.3075751568496548	1.2078336618268781	0.19298245614035087	0.46086140219371585
hsa05203	-0.22527009861138567	-1.0930554187913422	0.28888888888888886	0.46155110088728235
hsa05213	-0.288107585621613	-1.0951313936421834	0.3409090909090909	0.4615646056764255
hsa00310	-0.2811085223109051	-1.0953036795237496	0.34146341463414637	0.4654311099145184
hsa04218	-0.2248173942207286	-1.0885759771235615	0.24528301886792453	0.4669408228999962
hsa04730	-0.288230738702297	-1.0955995132322656	0.3409090909090909	0.46872711771412723
hsa05212	-0.25924268649762067	-1.0830779243302	0.3	0.4718152800285802
hsa04918	-0.25804235083635596	-1.078159924248182	0.3076923076923077	0.4779219030952221
hsa05417	-0.21821384256671383	-1.0743302900227625	0.3111111111111111	0.48128828161809245
hsa00290	-0.6219615462249942	-1.0723185784783125	0.4090909090909091	0.48179120701466127
hsa05217	0.28879781157191026	1.1895429605530696	0.22033898305084745	0.5037976168463079
hsa04926	0.24852555511485974	1.182298298520008	0.12962962962962962	0.5247288751286359
hsa04370	0.29755239453702226	1.1684747297542049	0.2631578947368421	0.5483546534105034
hsa00100	0.370228561193058	1.1702856727177622	0.2222222222222222	0.5506015875761595
hsa04972	0.24661288509840285	1.1332852069408117	0.23076923076923078	0.55125426845285
hsa04623	0.28688036742824286	1.1356058891197274	0.2641509433962264	0.552267302714981
hsa04924	0.2640821467525709	1.1386505315082038	0.25862068965517243	0.5527722176917818
hsa04015	0.23461871817104607	1.1466960549884175	0.13725490196078433	0.5577440594983911
hsa04020	0.22850367144731548	1.1628458525012693	0.16666666666666666	0.5583074327654738
hsa04911	0.2681469515659954	1.1395440803861139	0.2127659574468085	0.5602385626076427
hsa04062	0.24355869366364188	1.1565094726136436	0.1111111111111111	0.5605386539237733
hsa05100	0.2709166870931697	1.148555148761837	0.24074074074074073	0.5606410061521634
hsa04072	0.24138926124741508	1.1592297819369461	0.1509433962264151	0.5616785144548507
hsa05167	0.241113929177496	1.1416142127184505	0.14814814814814814	0.5646073513300841
hsa05143	0.33144852265180424	1.150442400893548	0.22807017543859648	0.566808155806599
hsa00562	-0.25123137151867553	-1.0321550107118649	0.36538461538461536	0.5721620186518888
hsa05205	0.23279590136683628	1.120386570513468	0.16363636363636364	0.5775061517147662
hsa04934	0.23183069009444782	1.1209536223006782	0.1875	0.5834859747606511
hsa04145	-0.213610966788942	-1.0239421237284563	0.4	0.5874332242608896
hsa00515	0.3402194460155681	1.112238159334931	0.29310344827586204	0.5906083145937843
hsa05202	0.23134944221145345	1.1000763098667667	0.2222222222222222	0.6005467365093727
hsa05224	0.22948677431072922	1.1020701665306105	0.20754716981132076	0.6009003969564427
hsa03430	-0.3636315098648301	-1.0142961594021447	0.4444444444444444	0.6055400882351142
hsa04380	0.23165854059265906	1.1026572785234265	0.25	0.6070756592224378
hsa04922	-0.2311964386149304	-1.0102718683275143	0.5	0.6090513344333093
hsa04392	0.32654886018116264	1.0772438394439667	0.35714285714285715	0.6173224660907435
hsa04360	0.22552050979563154	1.0784355947793833	0.25925925925925924	0.619524688154683
hsa04726	0.23225314528331995	1.0829017894713278	0.25	0.6217979278910589
hsa00514	0.28795167348175826	1.0792909864013478	0.34615384615384615	0.6248373532184438
hsa05215	0.23177546339148775	1.0651012978848031	0.3076923076923077	0.6267160447233099
hsa00750	-0.48384617054239853	-1.001939885334739	0.4897959183673469	0.6274062731372417
hsa05206	0.22215084078254255	1.0833115993984481	0.30357142857142855	0.6291263490517752
hsa05162	-0.21483427808425842	-0.9985644650206087	0.45652173913043476	0.6307565755184679
hsa05414	0.23464650333649353	1.0680677687640765	0.3137254901960784	0.6307993708338866
hsa05418	-0.2163205326829735	-0.9953021549440519	0.45652173913043476	0.6319827974054406
hsa04950	0.3192746347903618	1.0657634248368029	0.31666666666666665	0.6320831684716945
hsa04912	0.2442435740865992	1.085078988033991	0.22448979591836735	0.6329960214495762
hsa05133	0.2607714480370677	1.0861253237255961	0.3541666666666667	0.6364877815220383
hsa04810	0.20986399876292844	1.0600646643341036	0.3392857142857143	0.6380490914639005
hsa00670	0.3363934245194257	1.0550135238394107	0.375	0.6416114090218916
hsa05235	-0.2312998639396219	-0.9861618925087885	0.5283018867924528	0.6530097070331362
hsa04979	0.28574196124968915	1.0438963689899536	0.4166666666666667	0.661273562319342
hsa00220	0.3196528797999981	1.0440451253125906	0.2833333333333333	0.6678173351759237
hsa03030	-0.2891639110201286	-0.9700559827449701	0.5	0.6692813222751576
hsa04024	0.20768369982977106	1.025941016274521	0.4	0.672237569141219
hsa00534	-0.33286065661051123	-0.975319726224092	0.45	0.672290201066257
hsa00760	-0.2878312774333099	-0.9709448509189788	0.40476190476190477	0.6728672097727146
hsa04066	0.22095614162106417	1.0314550735769894	0.3269230769230769	0.6738603711391724
hsa04923	0.2638676250644484	1.0292498516127664	0.4074074074074074	0.6741803193421274
hsa05152	0.21446103250927967	1.0376196659897152	0.3793103448275862	0.6746783276572185
hsa04973	0.26259854239834346	1.0108476316156385	0.46296296296296297	0.6758044277504579
hsa04724	0.21577290357617637	1.0063663789185917	0.4074074074074074	0.6762603458207976
hsa05160	0.21138445942072268	1.0087179127513985	0.4791666666666667	0.6769655311968615
hsa00561	-0.23860833541777102	-0.9714059752586728	0.5106382978723404	0.6775205678752829
hsa04928	0.2197277050442255	1.026314055759652	0.32142857142857145	0.6781380948850739
hsa00512	0.29231916988495915	1.0324976361057439	0.39344262295081966	0.6789749845986702
hsa04622	0.24285278290568915	1.0185285341201005	0.4528301886792453	0.6793050867100202
hsa05410	0.22927825065985216	1.014363296598701	0.425531914893617	0.6793457420217665
hsa04010	0.19336874322103065	1.0120070539347257	0.39622641509433965	0.6797721536953504
hsa05221	0.23808102832370368	1.002372579288958	0.4074074074074074	0.680876690563596
hsa04935	0.21286114171224976	1.015341285973226	0.43103448275862066	0.6828731261864142
hsa04927	0.25019359402120445	1.0332640626382588	0.375	0.6835985086876671
hsa04929	0.24760410328232188	1.0195054233143404	0.4	0.6840304445597647
hsa04070	-0.22521402501519036	-0.9595645093174133	0.5208333333333334	0.6938480177694016
hsa05216	-0.29030576577102724	-0.9543679243548086	0.4523809523809524	0.6947544735218923
hsa04620	0.21717123709718233	0.994365452640271	0.41818181818181815	0.6964452252369489
hsa00790	-0.30460783430613547	-0.9551197479673431	0.45454545454545453	0.6976659581675889
hsa04750	0.21936466941734634	0.9887281941976143	0.4375	0.7047244631053661
hsa05135	0.20836124094905303	0.9860698866233756	0.5490196078431373	0.705742067963137
hsa04657	0.21957046821257534	0.9815678103309934	0.4583333333333333	0.7059766022250695
hsa00511	0.3096786527862381	0.979216984327099	0.43859649122807015	0.7071213321315745
hsa04978	0.2485581296215151	0.9760764781934025	0.49122807017543857	0.7102076016134814
hsa05030	0.26601082929010705	0.9821104745494069	0.5	0.7109373069414585
hsa04660	-0.21394209971638492	-0.9421036957492005	0.6666666666666666	0.7214731661350402
hsa05225	0.19877349140543457	0.9637201833878369	0.6037735849056604	0.7332532056061574
hsa04625	0.21149591392877812	0.9581555549168256	0.5	0.7349230921086708
hsa04916	0.20854693737258306	0.9548772321282749	0.4727272727272727	0.7366452548845174
hsa05170	0.19671606581910803	0.959099693130604	0.5769230769230769	0.7387945874366909
hsa04666	0.21122887416760372	0.9442775487213773	0.5625	0.7395097199544907
hsa04664	0.23044302151746973	0.9516969990830231	0.5	0.7406883661035192
hsa00520	-0.24909082180050757	-0.9303387575688346	0.5625	0.7428918354984182
hsa05231	-0.21446467448860226	-0.9314592112629936	0.6153846153846154	0.7447401789533337
hsa04921	0.1984601202826385	0.9445074907844143	0.6530612244897959	0.7448779353506825
hsa04744	0.2872158795964744	0.9474892569342686	0.44642857142857145	0.7455967420585055
hsa04931	0.1995675358668161	0.9305021098720913	0.5961538461538461	0.7466340319291951
hsa04613	0.19228460830328148	0.93383703449389	0.7068965517241379	0.7470398834349709
hsa04713	0.20343755740354988	0.9348772439429541	0.5	0.7500086490226604
hsa00564	0.20343794010003044	0.9260121232362976	0.5686274509803921	0.7535037551173384
hsa05142	0.2042976591212896	0.9354209931335544	0.5454545454545454	0.7549959730894494
hsa00860	-0.27155380371350174	-0.9160358450765592	0.5	0.773518655628099
hsa04014	0.18286916856193203	0.9166403710151754	0.7407407407407407	0.7736727326039547
hsa04261	-0.1887336024182338	-0.9078893032761159	0.7358490566037735	0.7844500776165851
hsa05034	-0.1870798796224545	-0.897626626983219	0.7906976744186046	0.7994164523496088
hsa04919	-0.20035938389190308	-0.8987346176504939	0.7272727272727273	0.8015650240627313
hsa04727	0.20132881747691866	0.8761684401079287	0.6595744680851063	0.8065591264243479
hsa04142	-0.19206848294069467	-0.891519200484013	0.7391304347826086	0.8066857891385051
hsa04915	0.18927310304648973	0.9006528836603372	0.7058823529411765	0.8099428277425165
hsa05322	0.19108883254123157	0.8984205191490979	0.6851851851851852	0.8103606048241739
hsa00340	0.26813046442212923	0.8765663976680591	0.603448275862069	0.8115461794424794
hsa04742	0.2154348845416163	0.8888228234303261	0.6938775510204082	0.8132925868265775
hsa04520	0.21328317149714285	0.8945131013871609	0.6415094339622641	0.8146881372101922
hsa05120	0.21279919540426276	0.8924832977566142	0.6415094339622641	0.8154172839120809
hsa00500	0.25268663764909277	0.8769319204477021	0.6909090909090909	0.815866014283243
hsa04971	0.2106626706248595	0.8691340313550301	0.6938775510204082	0.8159697651135118
hsa04725	0.19080432461310876	0.8899127465053157	0.7222222222222222	0.8159952701464137
hsa00040	0.2628844056890724	0.8775284786633201	0.6833333333333333	0.8200451574391758
hsa05218	0.2138147676810907	0.8790209000843923	0.6530612244897959	0.8224460104607213
hsa05214	0.21372260035412896	0.8817584277579363	0.6938775510204082	0.8268698847814512
hsa00053	0.2636417968697255	0.86189214140546	0.6379310344827587	0.8270772069422822
hsa04920	0.20390812387132515	0.8791964791261101	0.6896551724137931	0.8274888246630563
hsa05226	0.17724237310073407	0.8533331589242774	0.9019607843137255	0.8288674173469192
hsa05032	0.1925541145956362	0.855442869228295	0.7346938775510204	0.8290728010748484
hsa04930	-0.23286759831872778	-0.8606197816485489	0.6382978723404256	0.8292117210840672
hsa03320	-0.20962280327594018	-0.8758519869632067	0.7307692307692307	0.8295691654377795
hsa05134	-0.23321869765862685	-0.8629445418292366	0.6744186046511628	0.830351309939066
hsa00051	-0.25882437085365345	-0.871997510074483	0.6222222222222222	0.83049330939923
hsa04917	-0.21277332679554425	-0.8781450725869274	0.6382978723404256	0.8305098940690049
hsa00565	0.22840587722508257	0.856103392452558	0.6730769230769231	0.8332997313832273
hsa04310	-0.1776906863025006	-0.863626848745715	0.75	0.8344409294533814
hsa05161	-0.17743699416505054	-0.8665970175954365	0.7916666666666666	0.8354768193092557
hsa00350	-0.25096789514785445	-0.8419200975191605	0.6190476190476191	0.8410578006785253
hsa04115	-0.2054109588017877	-0.8439071486207016	0.75	0.8437018625179088
hsa00830	-0.22199523348547046	-0.8214160226930136	0.7441860465116279	0.8441496003395637
hsa04350	-0.19274018253527173	-0.8246334668214375	0.7843137254901961	0.8442139261876465
hsa00400	-0.4086762539693394	-0.846279383759615	0.6530612244897959	0.8457680244711816
hsa05033	-0.22848686097896917	-0.8254292375934794	0.6875	0.8483385284540204
hsa05130	-0.17680317029007725	-0.8473486351237798	0.8260869565217391	0.8494926999716135
hsa00532	-0.2750102393885679	-0.8270782543307037	0.6956521739130435	0.850662426241278
hsa04970	0.19142295922107236	0.8313939065744314	0.7659574468085106	0.851764208422226
hsa00982	0.2117521149694467	0.8342248607268785	0.7272727272727273	0.8526868275965352
hsa04022	-0.17092648915648792	-0.8314653043694162	0.8478260869565217	0.8540518198373792
hsa04390	0.1742271867666061	0.8355455899742967	0.9591836734693877	0.8551460126447153
hsa00600	-0.22236125131982157	-0.827244494996525	0.72	0.8566111145366715
hsa04964	0.24155882783154736	0.8129089613638679	0.71875	0.8791741080719248
hsa05412	0.19073368849071384	0.8086181855715925	0.8148148148148148	0.8823558420354641
hsa04530	0.16593675950453537	0.80451675507533	0.9433962264150944	0.8840831225722909
hsa00240	-0.19984280884012967	-0.7675275842119016	0.851063829787234	0.9280391989216112
hsa00140	0.20154651966814136	0.7735516276356087	0.8113207547169812	0.9297905289083286
hsa00740	0.3214664246457787	0.7458754756126287	0.8103448275862069	0.9335947260181822
hsa04340	-0.19768409989372165	-0.759236724649481	0.851063829787234	0.9353139753344298
hsa04614	0.22874584722082414	0.747811046805234	0.8448275862068966	0.9369457053040771
hsa04960	-0.2242196877896207	-0.7371127385876389	0.8571428571428571	0.9396798498628098
hsa04550	0.15625493629461795	0.7478422282419143	1.0	0.9427937848967866
hsa05031	0.1759310040258773	0.7585667327618653	0.9137931034482759	0.9428316342188817
hsa04540	-0.17360310058782272	-0.7381229768651052	0.9056603773584906	0.9452282815472416
hsa00603	0.2638634305010591	0.7489808716688982	0.8545454545454545	0.9465479311094257
hsa00983	0.16797733949694438	0.7242726903410698	0.9310344827586207	0.9465569682292567
hsa00430	-0.290299192858987	-0.738577664371635	0.7872340425531915	0.9506375793603211
hsa04961	-0.19674844695925936	-0.7447589844896635	0.8723404255319149	0.9507679881537323
hsa00524	0.36656920462099885	0.7028302159956278	0.8363636363636363	0.956906378895955
hsa00440	-0.3426308426193673	-0.7095137423147417	0.7959183673469388	0.9585262620532191
hsa00980	0.1617663563189508	0.6660700504988167	0.9818181818181818	0.975192253892594
hsa00533	-0.20211187240297437	-0.5612192346762293	0.9333333333333333	0.9860671737228243
hsa00360	-0.19805752829196302	-0.5630867841935064	0.9523809523809523	0.9920371678354746
hsa00601	-0.1937911667572352	-0.6383653887414285	0.9148936170212766	0.9923194670916501
hsa00052	-0.17580546744202688	-0.5672796444681907	1.0	0.9980832128285408
hsa05204	-0.13966242318536015	-0.5699953541655197	1.0	1.0
hsa00604	0.13972473349556078	0.39702086062444036	1.0	1.0
