## Supplemental Code for "ANDES: a novel best-match approach for enhancing gene set analysis in embedding spaces": GSE18842_GSPA_results_our_ppi.csv

Gene Set	ES	NES	P-value	FDR
hsa05332	-0.6525580004638878	-2.1150485394982073	0.0	0.0
hsa03440	0.6964947422284127	2.486933245007879	0.0	0.0
hsa00983	0.4964466394234674	1.8417322851283369	0.0	0.0
hsa04925	-0.5251256957794426	-1.9721560655759036	0.0	0.0
hsa04380	-0.5496009384458954	-2.2657613284608704	0.0	0.0
hsa03040	0.449068756986367	1.8673170480142713	0.0	0.0
hsa03420	0.6124013105311255	2.116487769232684	0.0	0.0
hsa00270	0.533752571123218	1.8469695486924134	0.0	0.0
hsa03013	0.5126614418006907	2.3153404017396797	0.0	0.0
hsa03008	0.6280495591191838	2.4297170201446923	0.0	0.0
hsa04659	-0.5323887991708393	-2.0368651050773816	0.0	0.0
hsa04110	0.6553297402626751	2.757248623848184	0.0	0.0
hsa04270	-0.5005778584867477	-2.0755916731073327	0.0	0.0
hsa05321	-0.5708784781024573	-2.0672086302744743	0.0	0.0
hsa05320	-0.5692816476830542	-1.9644876694478577	0.0	0.0
hsa03430	0.7991610556963524	2.3648263576440045	0.0	0.0
hsa04640	-0.598980156148913	-2.286935477804084	0.0	0.0
hsa05330	-0.6787905101405953	-2.192387832581154	0.0	0.0
hsa05144	-0.6434284359693315	-2.2162866681700386	0.0	0.0
hsa04114	0.439257156442468	1.852574414990524	0.0	0.0
hsa05310	-0.7211951351846932	-2.217719350782226	0.0	0.0
hsa04940	-0.6271945102660694	-2.028249099644976	0.0	0.0
hsa03460	0.6509315962009153	2.2262663787401653	0.0	0.0
hsa04514	-0.4822872051332593	-1.9900056880654156	0.0	0.0
hsa03050	0.6638171480717635	2.2641774645906936	0.0	0.0
hsa00970	0.660441447431083	2.282516744730535	0.0	0.0
hsa03030	0.819139529037501	2.722037903220131	0.0	0.0
hsa03410	0.6686115716900134	2.171644136424248	0.0	0.0
hsa00020	0.6173140331171696	1.908759438936807	0.0	0.0
hsa04658	-0.523277022388632	-1.9298909338025385	0.0	0.0008018688303699582
hsa05140	-0.5355832261319373	-1.9217919638572505	0.0	0.0021049056797211403
hsa04610	-0.524227050393285	-1.9263731600021443	0.0	0.002245232725035883
hsa04115	0.4806058723772092	1.8293817423707033	0.0	0.002254263403018524
hsa03018	0.4731108059847356	1.8303099827466673	0.0	0.002386867132607849
hsa04650	-0.45795356483982186	-1.887939784780794	0.0	0.0024947030278176475
hsa04611	-0.4648399173963746	-1.8996947475084447	0.0	0.0026414502647480976
hsa00240	0.5160407969174117	1.818420315151191	0.0	0.003246139300346675
hsa04261	-0.45632002387112974	-1.8790811185613598	0.0	0.0033678490875538244
hsa03020	0.589436050228247	1.8192604802683405	0.0	0.003416988737207026
hsa04630	-0.44943358883490453	-1.8867788941201464	0.0	0.0035451043026882363
hsa04670	-0.47737152400648963	-1.851051404601082	0.0	0.0035923723600574126
hsa04015	-0.43037501168015735	-1.8607797317789736	0.0	0.0037420545417264717
hsa05152	-0.44023391706686643	-1.8737226780863825	0.0	0.0039047525652797965
hsa04924	-0.5182418319506343	-1.8742659975007263	0.0	0.00408224131824706
hsa04142	-0.45510621235853427	-1.8761614473563144	0.0	0.004276633761973111
hsa04612	-0.4857919219993027	-1.7951132372137266	0.0	0.004490465450071766
hsa04927	-0.4965372812655664	-1.8039608346012748	0.0	0.0046056055898171955
hsa04921	-0.4346888024570964	-1.8040257030807152	0.0	0.004726805736917648
hsa04979	-0.527431224276737	-1.8200694520725194	0.0	0.004762614871288236
hsa05143	-0.5593952039385635	-1.8067595530543552	0.0	0.004854557243320828
hsa04062	-0.4315162344098642	-1.8204325073886993	0.0	0.004911446586015993
hsa05323	-0.49415357182904707	-1.8068461496024513	0.0	0.004989406055635295
hsa04010	-0.4084302421409293	-1.8225602043941027	0.0	0.00506988034685522
hsa05414	-0.47362032726434566	-1.8083055311781195	0.0	0.005131960514367732
hsa04978	-0.5130312118961095	-1.785935943399799	0.0	0.005202368509229485
hsa04024	-0.4207625764683186	-1.8304482072817119	0.0	0.00523887635841706
hsa05133	-0.48971786955832	-1.8096205192673152	0.0	0.005282900529496195
hsa04923	-0.5397984522917127	-1.844909834491481	0.0	0.005405189893604903
hsa04625	-0.472402913828949	-1.8342313084144402	0.0	0.005419527267327993
hsa04022	-0.4365860514787045	-1.8435495389739285	0.0	0.005613081812589707
hsa04014	-0.4248087307182769	-1.8464048009006806	0.0	0.005613081812589707
hsa04928	-0.4632326312003847	-1.7755389502142742	0.0	0.006147661032836346
hsa00860	0.5472564854445071	1.781378315848267	0.0	0.006639830387072745
hsa05012	0.39339198080816035	1.7837170390135562	0.0	0.006956012786457162
hsa04933	-0.4602412248639229	-1.7661022886430913	0.0	0.007399062389322796
hsa04672	-0.5270140986880304	-1.7665217449775326	0.0	0.0075711336076791395
hsa05032	-0.4669751974449587	-1.713988225151668	0.0	0.007771959432816517
hsa04664	-0.479322510571536	-1.741418154966987	0.0	0.00788219999214725
hsa05150	-0.4600775178031022	-1.7082116377871799	0.0	0.00789989292142255
hsa04662	-0.4565363275286283	-1.7152910172791114	0.0	0.007924350794244292
hsa04713	-0.45550735424529953	-1.70893205665151	0.0	0.008048947504845617
hsa03320	-0.47227440296626005	-1.7451628855268615	0.0	0.00805355216588958
hsa00592	-0.6266874554724436	-1.7319240387664692	0.0	0.008082837810129178
hsa05416	-0.49949322997486223	-1.738808267824481	0.0	0.008185744310026655
hsa04072	-0.4258458737783308	-1.7495642114814018	0.0	0.008232519991798238
hsa00071	-0.5241569062020628	-1.733511858581217	0.0	0.008247793683805283
hsa05145	-0.44023369400496265	-1.7070460986054354	0.0	0.008572706768318826
hsa04060	-0.38497850257841615	-1.702539248262701	0.0	0.00882055713406954
hsa00590	-0.485381492395695	-1.6896832657153227	0.0	0.009323424027691377
hsa04145	-0.41043969386459783	-1.693648119343384	0.0	0.009484172717823989
hsa04141	0.4050011925343753	1.7674812871993015	0.0	0.009526713164060894
hsa05171	-0.38724719379148137	-1.6955310121949216	0.0	0.009650561712873531
hsa04020	-0.38336249286238844	-1.686549855926635	0.0	0.010290649989747797
hsa04970	-0.45472945694312256	-1.6626939786094213	0.0	0.011594234563709886
hsa03010	0.4207430831197964	1.7495332724016088	0.0	0.011834882865847253
hsa04726	-0.4206635262004154	-1.645319804757011	0.0	0.01213149940140356
hsa05135	-0.3955845293556675	-1.64088524774568	0.0	0.012473515139088237
hsa04724	-0.4112440798498235	-1.6237471381591744	0.0	0.013681886918187412
hsa04061	-0.4309928579211448	-1.6187008486707617	0.0	0.014162237188687875
hsa04621	-0.3768475633959022	-1.6073267743506925	0.0	0.015648591719947064
hsa05142	-0.41706413441043483	-1.6004170910830486	0.0	0.0160852493733914
hsa04668	-0.4039829418289813	-1.595077419471852	0.0	0.017829789287049657
hsa05417	-0.3597236730886386	-1.564909973811489	0.0	0.02166175234717718
hsa05410	-0.4279840707173183	-1.5784422830548517	0.0	0.021801535156145527
hsa00511	-0.5823215932141034	-1.567841712795643	0.03773584905660377	0.021971205952136853
hsa04926	-0.377587161578123	-1.5565915303557367	0.0	0.023067459503793318
hsa04144	-0.35972848291938225	-1.5566461774272642	0.0	0.023387840885790448
hsa05167	-0.3634996031127842	-1.5498934169669125	0.0	0.025445970883740007
hsa04972	-0.41343078121369264	-1.5510729050536445	0.0	0.025789835355141896
hsa04371	-0.3696831989549911	-1.5334464886499108	0.0	0.025874938111694015
hsa04510	-0.3577432867526234	-1.5349987093755464	0.0	0.0261943817920853
hsa00591	-0.5208464048377133	-1.5380112709531422	0.03773584905660377	0.026482232141448875
hsa04530	-0.3622144672977576	-1.5273008993902746	0.0	0.026509976753435725
hsa04725	-0.38889660686962696	-1.535510864192788	0.0	0.026521811564486363
hsa04962	-0.46463113368632364	-1.5399433056022571	0.017543859649122806	0.026826157234194965
hsa04935	-0.3815439362695834	-1.5358234810462086	0.0	0.02685753069821404
hsa04130	-0.4846927423377173	-1.5400343989630396	0.018518518518518517	0.027179132987276478
hsa00510	0.4907980546504844	1.6983319810325648	0.0	0.02965223399355136
hsa00670	0.616272168058028	1.7054780075134257	0.044444444444444446	0.030838323353293413
hsa03015	0.42243918740934083	1.6930500035727158	0.0	0.030958550734787735
hsa00051	0.5180072841638521	1.6824828179926052	0.021739130434782608	0.03386059097775411
hsa03022	0.48701776884068837	1.6839267012658654	0.021739130434782608	0.035069897798388185
hsa04728	-0.3672100612997941	-1.501989240597935	0.0	0.037244448732948174
hsa05164	-0.3557731132314604	-1.5055462492435485	0.0	0.03728690061220305
hsa00010	0.46353243483759166	1.659752393317496	0.0	0.03841264838743566
hsa04730	-0.4276751435517835	-1.4978013727209547	0.01639344262295082	0.038508351970092176
hsa05203	0.3757050474817886	1.6535006337916045	0.0	0.03926781411709688
hsa04064	-0.3822620283208507	-1.466869560149489	0.0	0.04752409267992618
hsa04660	-0.38045917391522915	-1.4718794733672467	0.0	0.04771119540701251
hsa00380	-0.4537519806654451	-1.467363044769625	0.018518518518518517	0.04805807124936356
hsa04920	-0.40336195855203993	-1.4587930903875779	0.016129032258064516	0.048248618133749824
hsa04140	-0.35673596240402233	-1.4724244835374694	0.0	0.0482595999519207
hsa00430	-0.6031405282512955	-1.4639850005039166	0.07407407407407407	0.04832131299533748
hsa02010	-0.4407977522048813	-1.4609514912332489	0.017543859649122806	0.04852599760561425
hsa00340	-0.5300678215549457	-1.46490438624705	0.05660377358490566	0.04885231643484668
hsa04666	-0.3872187253657297	-1.4576140428101347	0.015151515151515152	0.04915877966394354
hsa05134	-0.41704029055066116	-1.4517776452383706	0.01639344262295082	0.05034413584487675
hsa05131	-0.33005891245392266	-1.452048183144207	0.0	0.05051773631330736
hsa00531	-0.523910538110893	-1.4447847514469625	0.10909090909090909	0.055443501985579964
hsa04960	-0.44777511602978715	-1.4437823264687635	0.08771929824561403	0.055904026941550014
hsa04930	-0.42961100604123775	-1.4400320331900016	0.034482758620689655	0.057253434488415016
hsa00982	-0.4038509560384339	-1.436550036418741	0.0	0.05790922028434133
hsa05235	-0.39023387031460366	-1.426869309904192	0.0	0.06493565234172406
hsa04971	-0.38272011585190835	-1.423558658894418	0.046153846153846156	0.06583109543309093
hsa04620	-0.3699868121384887	-1.419765376034587	0.015151515151515152	0.06595371129792905
hsa05031	-0.39165835109953756	-1.4164659910606932	0.03225806451612903	0.06629790971096522
hsa04727	-0.38578366918077794	-1.4169503826139624	0.0	0.06650165499868185
hsa05017	0.36596013404145866	1.5792964219141148	0.0	0.06850308670584528
hsa03060	0.5344781922201228	1.5815937320002642	0.020833333333333332	0.06885750031038401
hsa05418	-0.3408570117850953	-1.408225144508231	0.014492753623188406	0.06922800902193972
hsa04071	-0.3494031021817805	-1.4091850165186617	0.014925373134328358	0.06966516492634703
hsa03450	0.6407966578983595	1.582651162871129	0.041666666666666664	0.07100929719508353
hsa05202	-0.33306615531178024	-1.4013120815311146	0.0	0.07157966715137333
hsa04720	-0.38644639184319735	-1.3985574925698647	0.06451612903225806	0.07261608543134071
hsa00400	0.8248419082377633	1.5647959498393413	0.01818181818181818	0.07303813425780019
hsa04070	-0.37311209332157363	-1.3998088308761192	0.015384615384615385	0.07307211959662237
hsa04722	-0.3465691051650364	-1.3950397815824709	0.015873015873015872	0.07577660446996104
hsa00330	0.4471350741853365	1.5472428815373174	0.025	0.07698614151497857
hsa00534	0.5146105434766217	1.5390511852006943	0.020833333333333332	0.07730937017930897
hsa04120	0.36092033944222124	1.5493776095043978	0.0	0.07777208740413909
hsa00562	-0.3863103349589229	-1.3861675665999547	0.06451612903225806	0.0816628893796237
hsa00250	0.45933187856776353	1.5301208644351787	0.046511627906976744	0.0830262551819438
hsa05030	-0.4010062111888147	-1.3812642867924325	0.05	0.08371234082569132
hsa05340	-0.4323963120776104	-1.3803918896901302	0.12962962962962962	0.08405230201416382
hsa04742	-0.37086503884686123	-1.379462733900172	0.07692307692307693	0.0841010902089712
hsa04929	-0.38025753291271	-1.381708653669329	0.047619047619047616	0.0842450365959116
hsa04750	-0.3679561983291938	-1.3819509988680767	0.029850746268656716	0.08498402814499854
hsa04216	-0.426855590944511	-1.3738278993698112	0.05555555555555555	0.08681566536805413
hsa04931	-0.3514795458224062	-1.3747240292781846	0.015384615384615385	0.08707352122723191
hsa05163	-0.31462701835897483	-1.361188134514489	0.0	0.09435544137857409
hsa04912	-0.36972459474909447	-1.357039100612219	0.03225806451612903	0.09661862136424905
hsa05020	0.32838460468511893	1.5064334830307948	0.0	0.10002166719193192
hsa04914	0.38448835593219455	1.4847855086166077	0.05555555555555555	0.11262519889617427
hsa00030	0.47574596270375	1.4710253584572273	0.11764705882352941	0.11531343677394294
hsa05230	0.3976898019780547	1.4753612767323239	0.05263157894736842	0.11535387870874791
hsa04913	-0.3991351384443226	-1.3348858966565218	0.08928571428571429	0.1164600389083653
hsa00130	0.596323130662491	1.4263818840899598	0.10869565217391304	0.1296765022586406
hsa00601	0.4817747332963002	1.4501124891574801	0.12244897959183673	0.13132108987766095
hsa00040	0.4777207299307059	1.428724430377309	0.08333333333333333	0.13174490883853793
hsa00513	0.415575506974243	1.4363750663794785	0.08695652173913043	0.1319626193836583
hsa00100	0.4701205893552546	1.3901148515160668	0.11320754716981132	0.1332142071368683
hsa00260	0.40272245710150456	1.3919504069510351	0.08695652173913043	0.13483963247593883
hsa04218	0.32121594711338397	1.437122067382782	0.0625	0.1348951220366285
hsa00563	0.4671181615318585	1.410864927350178	0.10638297872340426	0.13514539127973912
hsa00520	0.39301512240732606	1.3826087478171325	0.045454545454545456	0.13525580418111147
hsa05206	0.31283634123680415	1.3940763622002696	0.030303030303030304	0.13700617341169055
hsa00190	0.33471496063900075	1.398199006965583	0.03225806451612903	0.13828553419476836
hsa04964	-0.4601662887974731	-1.2996102493138808	0.15384615384615385	0.15025097395940126
hsa04710	-0.4153675146837909	-1.300023022198684	0.1346153846153846	0.15128160820705486
hsa00480	0.3828069762769595	1.3489320739790835	0.0975609756097561	0.15138813282525856
hsa05204	-0.35851430464803946	-1.2944023303402565	0.1076923076923077	0.1522161713587319
hsa04910	-0.31316875817233575	-1.2926012390355317	0.029411764705882353	0.15278107058642607
hsa04918	-0.35030020139339174	-1.2944400679450048	0.12307692307692308	0.15342423621078533
hsa04137	-0.35228440702347635	-1.2857787510783587	0.125	0.15838463409167855
hsa04614	-0.4631784871444392	-1.2800478916881937	0.1509433962264151	0.1658881563382281
hsa05231	-0.3397795326354252	-1.276126524441263	0.07462686567164178	0.16737189404812947
hsa04961	-0.37898074162439765	-1.2767430663172885	0.05263157894736842	0.16847815028322694
hsa05132	-0.2931732768774387	-1.2735192005853793	0.030303030303030304	0.17024941377433742
hsa04810	-0.29495885921072795	-1.2720560100853866	0.07246376811594203	0.17174354799714775
hsa05120	-0.3469574803935529	-1.2569887096709265	0.13114754098360656	0.18785113799466885
hsa00564	-0.3267322074313978	-1.2474795187210526	0.08695652173913043	0.20099785608317555
hsa00604	-0.5012984609025406	-1.2450259693340093	0.2	0.20297231605525112
hsa04976	-0.3268907829828295	-1.2280190541302418	0.12307692307692308	0.22704509186866484
hsa04215	0.40861745328498533	1.263987036784975	0.1702127659574468	0.2344908520908322
hsa05110	0.36938639945534124	1.2667093101418483	0.1282051282051282	0.23577985007428753
hsa00140	0.35006173599430535	1.2448976071552598	0.18604651162790697	0.25787218666116046
hsa00515	0.4236036293075531	1.2329595326002147	0.2553191489361702	0.26713021325769515
hsa04916	-0.31275972772360394	-1.2001655677223657	0.12121212121212122	0.2672473052929401
hsa04150	0.274043837271055	1.2370220733695965	0.14705882352941177	0.26766894400316227
hsa04613	-0.27942143805741704	-1.1942588840820687	0.14705882352941177	0.2729311270008158
hsa00072	-0.5005789124679499	-1.19517681946904	0.24	0.27311652362400773
hsa00350	-0.3719576369570766	-1.1874460790306096	0.24074074074074073	0.2816818380036215
hsa04721	-0.3279821568742631	-1.1821885787031523	0.18333333333333332	0.2822688127947509
hsa05225	0.269567267056981	1.2203286607879744	0.11764705882352941	0.28310591930892315
hsa05130	-0.28046181368619055	-1.1851756625184846	0.15625	0.2834017530552286
hsa05322	0.2878613939965809	1.2149695132851717	0.16666666666666666	0.28390629606661044
hsa04915	-0.2851967642746946	-1.1823365649876445	0.13043478260869565	0.2839832288079868
hsa05146	-0.3059918865032502	-1.1830747174434206	0.18181818181818182	0.2845520641104504
hsa04973	-0.35652996585805513	-1.1791296011584682	0.23728813559322035	0.28584714591188126
hsa00120	-0.44504748220872026	-1.1759346236029933	0.28	0.2884668936929548
hsa04917	-0.32282349137027005	-1.1695539274976803	0.21311475409836064	0.296852917336959
hsa04390	0.269385439368293	1.19552190630598	0.16129032258064516	0.31108834961655635
hsa00061	-0.43852919901297027	-1.1587115739223366	0.28	0.3139608542326666
hsa04911	-0.3119881568186105	-1.1579948863123009	0.18181818181818182	0.3141848688257449
hsa04210	-0.2796933142005153	-1.1595209826550945	0.21739130434782608	0.3148564691408653
hsa04975	-0.3505068890085346	-1.1425424833201723	0.2777777777777778	0.33612883425780704
hsa04217	-0.27769420908532444	-1.14351752658005	0.22388059701492538	0.33671153513691715
hsa05218	-0.31568719491234476	-1.1397766712663648	0.26153846153846155	0.3367849087553824
hsa04260	-0.3072118060907247	-1.1402666822210747	0.21212121212121213	0.33830587285943897
hsa05166	-0.2623225602726798	-1.1313068889293827	0.17391304347826086	0.3492981484649773
hsa05415	0.26909744941992375	1.168012070944138	0.11764705882352941	0.34984759100220614
hsa00230	0.27889187609436417	1.1626466325310942	0.1935483870967742	0.3544534412955465
hsa04714	0.2523962741747892	1.1450274415909159	0.2	0.36130941777771686
hsa00532	0.3860156251414721	1.1414221490752956	0.32075471698113206	0.36194453198865423
hsa00310	0.32149888068532356	1.1472248289802423	0.2972972972972973	0.36304249086965384
hsa00533	0.45788824220686375	1.1537516754520296	0.2727272727272727	0.3631003543152928
hsa00920	-0.4704343423243662	-1.1232039684936674	0.32	0.3661292478515792
hsa05222	0.28653549519080146	1.1483757558846435	0.2564102564102564	0.36676529109887057
hsa05205	-0.25883541486684264	-1.1182815639335508	0.2727272727272727	0.37307577732986175
hsa05223	-0.3089104125209865	-1.1153093548835653	0.26153846153846155	0.37769024246462995
hsa04540	-0.3002095072376763	-1.1142765089178783	0.22727272727272727	0.37806372158834023
hsa00220	0.3822580755923917	1.126150315758495	0.3541666666666667	0.3838216820621174
hsa05221	-0.30609313031256996	-1.1077573755598886	0.3064516129032258	0.3877184289066594
hsa00360	0.41268973448516205	1.1162655033711584	0.3	0.3956232272297511
hsa04623	-0.30473263189072414	-1.1012664315668732	0.3709677419354839	0.40124925938831446
hsa04657	-0.2921315861750817	-1.0996759052781189	0.2878787878787879	0.4021567762068845
hsa04152	-0.2692238688845471	-1.0924012852349763	0.3230769230769231	0.41659272652711243
hsa00790	0.3622938592936206	1.094257816470808	0.2978723404255319	0.4303327910324444
hsa04066	0.26318949442362116	1.0965038605273958	0.32432432432432434	0.43133631799127053
hsa05412	-0.3008002472185222	-1.0842133002654388	0.3333333333333333	0.4351829092049972
hsa05216	-0.3350416443828052	-1.0802905018034719	0.3157894736842105	0.44118150821588314
hsa04350	-0.29389511713399163	-1.0787141864351495	0.3225806451612903	0.4419633703389086
hsa05215	0.26589330129429756	1.08066373173424	0.34285714285714286	0.4518625906082572
hsa05034	0.245237766189229	1.070251571215385	0.25	0.47111732214241875
hsa04360	-0.2489719498987468	-1.0617507186106503	0.3181818181818182	0.4771451675719747
hsa00450	-0.39901458400622875	-1.054303379780531	0.4	0.49031920539386553
hsa04392	-0.3414338728444565	-1.0499301366276608	0.39215686274509803	0.4952642011014824
hsa04622	-0.28907474978173886	-1.0472859565224863	0.32786885245901637	0.4967577404141891
hsa04723	-0.2529180340216481	-1.043646993875067	0.4626865671641791	0.5004403114299633
hsa04977	-0.36887188494045636	-1.0417748844773267	0.40384615384615385	0.5016288631366089
hsa04512	-0.28447561127387655	-1.0401698827825687	0.38095238095238093	0.5021623363308826
hsa04136	-0.32895574208725176	-1.0385841072560966	0.4339622641509434	0.502817317370962
hsa05224	-0.2522844940198471	-1.0364968854402419	0.4393939393939394	0.5051773631330736
hsa05169	-0.23949770893976458	-1.0342748225717846	0.417910447761194	0.5058711148177757
hsa00512	0.3386794782741724	1.0476460726827759	0.3191489361702128	0.5121100928696264
hsa00514	0.30346343403638043	1.0423886040919614	0.40476190476190477	0.516781214898139
hsa05220	-0.2779980589030571	-1.0258570210971079	0.390625	0.5180250837263345
hsa04934	-0.2473469258848215	-1.026779060309071	0.39705882352941174	0.5195393266535545
hsa04340	-0.29654996905312075	-1.019963391889266	0.4915254237288136	0.5306067945492259
hsa04146	-0.27105595359403195	-1.0177508873502958	0.46153846153846156	0.532749314454256
hsa04068	-0.24565289017189243	-1.0156709451254078	0.417910447761194	0.533273444774233
hsa00830	-0.2913160296402675	-1.0141132862076854	0.4918032786885246	0.5333647957136872
hsa04211	-0.2755646058894438	-1.0075872674058268	0.4603174603174603	0.5474726931155063
hsa05214	-0.26996841252922626	-1.0041695102137496	0.4461538461538462	0.5502621165154786
hsa05100	-0.27886892554839793	-1.005163396327447	0.4166666666666667	0.5512287762836752
hsa04370	-0.2870517840188827	-0.999268829671465	0.5081967213114754	0.5579642176259385
hsa04012	-0.27094032473533025	-0.9956223532166871	0.49206349206349204	0.5632683050665417
hsa05213	-0.2823077364569486	-0.9886964944544759	0.4918032786885246	0.5756658536848581
hsa00471	-0.5396301537425645	-0.9862436859695606	0.5238095238095238	0.5784706931885644
hsa04213	-0.2718802342877562	-0.9800810911357745	0.4603174603174603	0.5849238415274828
hsa05161	-0.23392921406096373	-0.982064346709241	0.5151515151515151	0.585046839758048
hsa04932	0.2289538303473419	1.006523669817447	0.45454545454545453	0.5863595926069247
hsa01040	-0.3269229173431477	-0.9653731444365271	0.4716981132075472	0.6075301916952961
hsa05160	-0.2349362165283797	-0.9664705074222805	0.5454545454545454	0.6078247977161243
hsa05211	-0.26694544543838666	-0.9666211749582496	0.532258064516129	0.610957915230125
hsa05212	0.2643463428645283	0.9884133065787089	0.5	0.61453474629688
hsa05162	-0.22929032083621195	-0.9512348938568235	0.5362318840579711	0.623894043469346
hsa05226	-0.23145049296243708	-0.9517952412555984	0.5606060606060606	0.6259573446481949
hsa04919	-0.2337276702644487	-0.9528211675512481	0.5692307692307692	0.6262271577783163
hsa00052	0.3162267778728889	0.9781925483169286	0.425531914893617	0.6267854155237284
hsa00565	-0.2800751380005854	-0.953325655128376	0.603448275862069	0.6287221486122054
hsa00740	0.4387276265204585	0.9744264956674769	0.41818181818181815	0.6289394894421683
hsa04520	0.25709021920663877	0.9548872115599698	0.5641025641025641	0.6307584468087419
hsa04950	-0.33218499859604	-0.944748298762546	0.5384615384615384	0.6328540300343678
hsa04974	0.23606777975991586	0.9638518990811082	0.5142857142857142	0.635702279651224
hsa00620	0.2776552237440522	0.9669835429490568	0.4772727272727273	0.6359304219715294
hsa05210	0.24668838995902245	0.9550713430193807	0.5405405405405406	0.6376210247803048
hsa04550	0.2189673836220917	0.9466571821475598	0.5142857142857142	0.6399136535541358
hsa00730	0.3611358998316834	0.939744017083295	0.5	0.640210806457261
hsa00900	0.3236709515959683	0.942091043573871	0.48936170212765956	0.643118552959132
hsa05033	0.2707477775414425	0.9559862887600123	0.4782608695652174	0.644072227062902
hsa04922	0.22561491712927592	0.9332597115141312	0.5135135135135135	0.6469983687916243
hsa04966	-0.3073168695571271	-0.9349832522977404	0.5294117647058824	0.6516176658674685
hsa00053	-0.3371224862257759	-0.9316773980468048	0.5283018867924528	0.6546014720751168
hsa05170	-0.21575768811841595	-0.9258427550755602	0.6060606060606061	0.6657004969303695
hsa00980	-0.25216565457230783	-0.9162723599764425	0.6190476190476191	0.6828793190535966
hsa00410	-0.29080535614242126	-0.9101666466421624	0.6153846153846154	0.6900820873089657
hsa04330	-0.2591926704225242	-0.9077430461213152	0.6065573770491803	0.6917377634742194
hsa00500	0.27553127982802716	0.89492302193869	0.6521739130434783	0.6944666098933152
hsa00630	0.29210336594798336	0.9015602449438724	0.6458333333333334	0.6989784732594307
hsa00750	0.4719329982497764	0.8952974344314211	0.5454545454545454	0.7018467309862448
hsa00280	0.2514593848406182	0.8846223093701311	0.6363636363636364	0.707060394446564
hsa00650	-0.3007358483199837	-0.8880451511226374	0.5849056603773585	0.7203989572043704
hsa05219	-0.2747691937815712	-0.8885606630409263	0.6666666666666666	0.7227178544343972
hsa04310	-0.21308493456220676	-0.8888829542262905	0.7121212121212122	0.7257067120392423
hsa05217	0.2427782742849676	0.8663211007235235	0.6486486486486487	0.7341854120705956
hsa00603	-0.3347892831586312	-0.8762848705816367	0.6607142857142857	0.739330662253522
hsa00290	0.5237974145930999	0.8592811639762826	0.6666666666666666	0.7421778797261689
hsa00910	-0.3218953310317037	-0.850533662290901	0.64	0.779635882327908
hsa00524	-0.44810840979901945	-0.818975898083295	0.6904761904761905	0.8240738522801094
hsa00785	-0.5508788930515732	-0.8164411716427338	0.6756756756756757	0.8241570542317761
hsa00561	-0.22686088008167957	-0.8198474522389225	0.7741935483870968	0.8255710188958232
hsa00600	0.23041445830719234	0.8024592018695972	0.7954545454545454	0.8304154312213382
hsa04122	0.38754934751122194	0.7916669312341411	0.6481481481481481	0.8384220394935805
hsa00640	-0.24823131958222683	-0.7996454291757881	0.7678571428571429	0.8441971100175427
hsa00062	-0.25977878305317026	-0.7671027246789915	0.8301886792452831	0.882676515082079
hsa00770	0.25392612004226756	0.7480783233206354	0.7708333333333334	0.8953663725181217
hsa00440	0.378154372147814	0.7173913255876532	0.7818181818181819	0.9213732514127555
hsa00780	0.40605397718749425	0.6283535807242974	0.8888888888888888	0.9718527341601626
hsa00760	-0.19404683185646363	-0.6250970361081455	0.9642857142857143	0.9733289847684224
hsa00232	0.30000607412676183	0.569137291682612	0.9090909090909091	0.9858966277970375
hsa04744	-0.16111251155498083	-0.4954308717530426	0.9803921568627451	0.9944638097190897
