## Supplemental Code for "ANDES: a novel best-match approach for enhancing gene set analysis in embedding spaces": GSE19188_GSPA_results_our_ppi.csv

Gene Set	ES	NES	P-value	FDR
hsa05321	-0.6146071327954433	-2.5531519011633863	0.0	0.0
hsa05416	-0.5645520274075584	-2.1831972980467724	0.0	0.0
hsa04010	-0.40662895791181536	-2.1678604851935046	0.0	0.0
hsa05414	-0.4831757880566566	-2.1741336367793	0.0	0.0
hsa04110	0.6264691205266908	3.0738974205109777	0.0	0.0
hsa04380	-0.5413552345390711	-2.570217124320703	0.0	0.0
hsa04015	-0.4009347115004409	-2.049869128373911	0.0	0.0
hsa03460	0.6557545363599501	2.4079936115722784	0.0	0.0
hsa04144	-0.3938614744414759	-2.0429509441876976	0.0	0.0
hsa04630	-0.42961838205991665	-2.155543044666082	0.0	0.0
hsa04924	-0.49113977875208126	-2.0655213709285	0.0	0.0
hsa04022	-0.4358906519493067	-2.1533091626204355	0.0	0.0
hsa05332	-0.7076211121545066	-2.6083353198333703	0.0	0.0
hsa03320	-0.47007149737420906	-2.007102230638768	0.0	0.0
hsa03030	0.76627871260937	2.706293315803168	0.0	0.0
hsa05152	-0.48148753064175454	-2.40207095478434	0.0	0.0
hsa04979	-0.5214552337960465	-2.05932404220674	0.0	0.0
hsa04640	-0.5890393126905968	-2.650485009310564	0.0	0.0
hsa00190	0.4200482799594639	2.094761371412741	0.0	0.0
hsa04933	-0.46620769449114136	-2.163564214740069	0.0	0.0
hsa00970	0.61510304203546	2.3586211300068936	0.0	0.0
hsa05144	-0.6829660864971533	-2.7256241265661374	0.0	0.0
hsa03010	0.49425654408629893	2.4461481257540294	0.0	0.0
hsa04145	-0.5049854616548412	-2.4281487458039566	0.0	0.0
hsa04142	-0.48307736759288433	-2.341056308714422	0.0	0.0
hsa04940	-0.5786739003358944	-2.1143536676388264	0.0	0.0
hsa03440	0.6604965428022628	2.531317346255567	0.0	0.0
hsa03410	0.67386588567236	2.3105168389835393	0.0	0.0
hsa05143	-0.5702914686702136	-2.056537413654952	0.0	0.0
hsa05145	-0.4921412627846048	-2.292282558062991	0.0	0.0
hsa04612	-0.46091324292935826	-1.9679984921060218	0.0	0.0
hsa05012	0.35789836243865875	1.9406836408405506	0.0	0.0
hsa04658	-0.5463346814998206	-2.368898118933858	0.0	0.0
hsa04659	-0.5444617048474614	-2.5072951916549338	0.0	0.0
hsa05203	0.36865843578941704	1.8852497648428141	0.0	0.0
hsa05320	-0.5001245135789715	-1.9750850469226522	0.0	0.0
hsa05140	-0.5713546413949091	-2.4162480773886803	0.0	0.0
hsa05322	0.4088133868911831	1.939649957295736	0.0	0.0
hsa04650	-0.44058995114354665	-2.091809157801791	0.0	0.0
hsa04670	-0.43977631040491927	-2.048378467772785	0.0	0.0
hsa03013	0.46142413350021133	2.324019047630858	0.0	0.0
hsa03008	0.537335002606182	2.2011801286157286	0.0	0.0
hsa03420	0.502638481525764	1.9273742158031821	0.0	0.0
hsa05330	-0.7058738593431169	-2.5454632951901863	0.0	0.0
hsa05133	-0.5548900657747975	-2.369258921242975	0.0	0.0
hsa04662	-0.44327372231021656	-1.9582287066383413	0.0	0.0
hsa04611	-0.4611408792533187	-2.158839295475409	0.0	0.0
hsa04514	-0.5052360522869307	-2.4441923508203445	0.0	0.0
hsa04625	-0.5165711686683979	-2.384227618770662	0.0	0.0
hsa05310	-0.6570700274574439	-2.303807318420401	0.0	0.0
hsa00240	0.495165236324588	1.9123468969956938	0.0	0.0
hsa03050	0.5607753314220579	2.0968720736856303	0.0	0.0
hsa04270	-0.4565931770292014	-2.196506607425517	0.0	0.0
hsa05135	-0.46040328175662226	-2.190152442239434	0.0	0.0
hsa04510	-0.41423051594185994	-2.09845515505391	0.0	0.0
hsa03430	0.7117014059482685	2.200258975654663	0.0	0.0
hsa04610	-0.5610302706444548	-2.455049331856906	0.0	0.0
hsa03040	0.45173162802241085	2.2356860793286724	0.0	0.0
hsa05132	-0.37290911724786846	-1.9248045270595993	0.0	0.0003138185198137833
hsa04928	-0.4155309551145722	-1.926225150794005	0.0	0.0003212903893331591
hsa00071	-0.5219840593760383	-1.945203840320101	0.0	0.00032912674029250444
hsa05323	-0.43619614721074823	-1.9001930951865544	0.0	0.0008800562838256095
hsa05150	-0.42807626063458265	-1.9019002357426356	0.0	0.0008996130901328454
hsa04925	-0.41737316779841493	-1.905149610679032	0.0	0.0009200588421813191
hsa00590	-0.47970502600634124	-1.855082730719602	0.0	0.0014458067519992157
hsa04722	-0.40231523503074335	-1.8635055787436714	0.0	0.0014720941474901106
hsa05164	-0.37650401537613803	-1.8668990226458069	0.0	0.0014993551502214088
hsa05417	-0.36523151206826665	-1.8706569446968864	0.0	0.0015276448700369072
hsa04261	-0.385131714751741	-1.8781999059602852	0.0	0.0015570226559991555
hsa05410	-0.4340425796090889	-1.8820014273128434	0.0	0.0015875525119991387
hsa04530	-0.3728288409734484	-1.8842505738801678	0.0	0.0016193035622391217
hsa04970	-0.43376833885325167	-1.88961687917261	0.0	0.0016523505737133894
hsa04014	-0.3712980817041532	-1.8920333285343758	0.0	0.001686774543999085
hsa04668	-0.40304260178827517	-1.894714582665842	0.0	0.001722663364084172
hsa04062	-0.3683654419215138	-1.82760025876717	0.0	0.002791902693515727
hsa05235	-0.4203274753856143	-1.8310646977334422	0.0	0.002840883442524775
hsa04060	-0.3453521757690331	-1.8198076892252346	0.0	0.0031486458154649593
hsa04070	-0.3973167495915754	-1.8245365087480758	0.0	0.0032020126936931786
hsa03022	0.4789699252506111	1.832015721859634	0.0	0.003384506402298316
hsa04072	-0.3767891518682911	-1.8124996498378485	0.0	0.0034823732521271434
hsa04664	-0.43035229507203276	-1.8134873948679866	0.0	0.003539461338227589
hsa04512	-0.41494276755404014	-1.8076073959975543	0.0	0.0037952427239979413
hsa03020	0.5509306296211787	1.8245576804317636	0.0	0.003799877642580382
hsa04923	-0.45769026174690575	-1.8081734037773762	0.0	0.003855484671997909
hsa04061	-0.39266970416253133	-1.7881653365306343	0.0	0.005357989727997094
hsa04730	-0.44062095018340974	-1.7888042277513507	0.0	0.0054379597239373485
hsa05131	-0.345112644445428	-1.7939395227272856	0.0	0.0055203530530879156
hsa04921	-0.3653388319551153	-1.7988415347744435	0.0	0.00560528156159696
hsa05171	-0.34829435065168923	-1.779791179159328	0.0	0.006062609955243089
hsa05130	-0.35344846411005004	-1.7608864486567635	0.0	0.007602364141967709
hsa05142	-0.37769228563922186	-1.7527842698613636	0.0	0.007684195144884721
hsa04621	-0.3508654539996376	-1.7687572919850056	0.0	0.007710969343995819
hsa05418	-0.36640326367704074	-1.7392243836445502	0.0	0.007841222204536289
hsa00340	-0.5576604122572362	-1.7461035912989598	0.0	0.007948636207338156
hsa00670	0.6197662985685312	1.7809853658328962	0.0	0.009464896692141612
hsa04140	-0.36218961095324437	-1.7274475787823718	0.0	0.009587981618521117
hsa05167	-0.34440958309343156	-1.7279959739409412	0.0	0.00971582137343473
hsa04972	-0.37569064430506044	-1.7252262766024713	0.0	0.010339708893085301
hsa00982	-0.41310745358435785	-1.706010985425917	0.0	0.010932007171234577
hsa04024	-0.33113827341169916	-1.6960368707088687	0.0	0.011025745799798897
hsa05412	-0.3913288413521053	-1.7064785069851096	0.0	0.011072161109327329
hsa04931	-0.36769462382834533	-1.697569477231939	0.0	0.011161866118314934
hsa05202	-0.34181423192052346	-1.6979357675424205	0.0	0.01130138944479387
hsa05020	0.32669563552857955	1.757819252277695	0.0	0.01142620549866828
hsa00562	-0.3995214691249913	-1.6895688101736013	0.0	0.011868389562595973
hsa04620	-0.3629411930392837	-1.6843277933710348	0.0	0.012048389599993464
hsa04750	-0.36733855508162305	-1.6728106701512253	0.0	0.012700420095993113
hsa04666	-0.3761061572634201	-1.6617769457360312	0.0	0.013651105611899573
hsa04064	-0.35366944681414303	-1.641299721166519	0.0	0.014087347839992359
hsa04810	-0.32706363084346884	-1.6598199216536567	0.0	0.014114619172773953
hsa04392	-0.46515372282366424	-1.630913762690321	0.02127659574468085	0.014227576588514023
hsa04071	-0.35601439288767067	-1.6444320735656133	0.0	0.014243873927103386
hsa04660	-0.3577840092912621	-1.6550791913308291	0.0	0.014260912053810446
hsa04020	-0.3167395513517423	-1.6464525676649016	0.0	0.01440391745437421
hsa04927	-0.3834873175767557	-1.6160002502154147	0.0	0.015360414996417202
hsa05205	-0.3193783527470327	-1.623931507581567	0.0	0.015525580749066849
hsa04920	-0.37640621927795115	-1.5830016702057093	0.0	0.018780582551742392
hsa03018	0.42218493978492444	1.7294706199076708	0.0	0.018808758899728984
hsa00592	-0.5037776791941824	-1.577390102511805	0.020833333333333332	0.0188643357165612
hsa04360	-0.31745931389423243	-1.5839004787357318	0.0	0.018976213619989708
hsa05134	-0.4112136462459584	-1.5902175137456929	0.0	0.019033919064915993
hsa04614	-0.5027148473781343	-1.5740622448942334	0.020833333333333332	0.019491616952878318
hsa04978	-0.4047900420400128	-1.5653765873734309	0.0	0.01983646863742924
hsa00564	-0.3443805454432953	-1.5496002618675826	0.0	0.022980215569730112
hsa05204	-0.3616269625186586	-1.5422134307946396	0.0	0.023844113942356
hsa02010	-0.41462846133303316	-1.5425334639532648	0.0	0.024077879765320272
hsa04713	-0.33345886911073863	-1.5312918005188703	0.0	0.02439335494398677
hsa04720	-0.36801397495599664	-1.5299351475647054	0.0	0.024546585745053355
hsa04976	-0.34264267251242114	-1.515902063960567	0.0	0.027243000182324846
hsa04926	-0.31153813360184407	-1.5097546728547182	0.0	0.027738070279096066
hsa05120	-0.35340800852345355	-1.5098765935378655	0.0	0.02799730458076986
hsa00983	0.4103920318945116	1.6745461800830905	0.0	0.029697505268166675
hsa00270	0.4566954671200007	1.6817512129420449	0.0	0.030204155620510726
hsa00920	-0.5724188324349812	-1.501217066045769	0.08888888888888889	0.030423279048128957
hsa00604	-0.5496288523347692	-1.5001209682948788	0.023255813953488372	0.03051390346261408
hsa04210	-0.3161074866478388	-1.5021198764060275	0.0	0.030702391699946652
hsa04672	-0.3939104456929435	-1.4964791508995194	0.02040816326530612	0.030964361271983203
hsa04114	0.34134219537743254	1.6546910373930024	0.0	0.03125343149814634
hsa04115	0.4013827849784067	1.647327869219994	0.0	0.03139500046576384
hsa04710	-0.42580890519592357	-1.4932985774018983	0.06666666666666667	0.03179936705556537
hsa04520	-0.3496533942320464	-1.4938356321005635	0.034482758620689655	0.03207830887184225
hsa05221	-0.35933284032858287	-1.4938452871489172	0.0	0.03236218771141608
hsa00380	-0.4050991890158063	-1.4801478960013765	0.0	0.03407856366859169
hsa04540	-0.3413286858483366	-1.4863034268439104	0.03225806451612903	0.034200807995567656
hsa05163	-0.29184625254547336	-1.483877105647579	0.0	0.03436983344353692
hsa04932	0.3124183124477051	1.623873361276168	0.0	0.03444944016625072
hsa05100	-0.3383112647304829	-1.4752832935563354	0.016666666666666666	0.034812758655981116
hsa04216	-0.39830255660403824	-1.4706476779053752	0.020833333333333332	0.03508491051518097
hsa04964	-0.46718881220799147	-1.4638233999931887	0.022222222222222223	0.03691387597115354
hsa05146	-0.31776261824929575	-1.4600945425160707	0.0	0.037164344051389686
hsa05166	-0.28752257919711693	-1.4591524702574428	0.0	0.03741073947991467
hsa04714	0.3014012591307317	1.613997592220108	0.0	0.037696398894564005
hsa04340	-0.367908663078275	-1.44879316901444	0.019230769230769232	0.04059141322010701
hsa04935	-0.3119809185672127	-1.4450811989934942	0.0	0.041553557020421905
hsa04726	-0.31178149000277294	-1.4394301866150951	0.0	0.041853093372977296
hsa00591	-0.4298780043060121	-1.4452126124616451	0.06382978723404255	0.04188598547658528
hsa04371	-0.30302266310348897	-1.4414880430866035	0.0	0.04207639177471734
hsa04960	-0.4038897536508394	-1.4331848964201381	0.06	0.04330695573430209
hsa04910	-0.29934694474766455	-1.427722218644774	0.0	0.04453084796157585
hsa04918	-0.33277406942775833	-1.4208723157607035	0.03389830508474576	0.04862031052015684
hsa04310	-0.2807881298201012	-1.4141539217937593	0.0	0.051829981442880986
hsa00072	-0.5382011947168335	-1.41147840129265	0.1111111111111111	0.05286072405555027
hsa05231	-0.3095046052997836	-1.4094425946968143	0.015151515151515152	0.054178191323672104
hsa00350	-0.3919048349875476	-1.393126390472634	0.0851063829787234	0.060473991058930164
hsa04130	-0.3900828233219839	-1.380838979349102	0.0851063829787234	0.06459354283196496
hsa04068	-0.28467273688567235	-1.3753564925822668	0.0	0.06628900835686916
hsa05161	-0.272702441634808	-1.3682418534116356	0.03225806451612903	0.06834470670361761
hsa05169	-0.27003286221378303	-1.3691973280619452	0.0	0.06854660610686138
hsa05034	0.29594803026814315	1.5192909843623494	0.0	0.07280884434035138
hsa04962	-0.3663294823219462	-1.3628477975138433	0.06382978723404255	0.07286866030076047
hsa04350	-0.31287962175753886	-1.3604624333850444	0.03278688524590164	0.073500303534258
hsa04912	-0.31234151573364766	-1.3581226420411086	0.03278688524590164	0.07374293217708677
hsa04971	-0.31334208101805616	-1.3557280459515444	0.06666666666666667	0.07502018251632295
hsa04914	0.3488698984838066	1.5197406271752207	0.027777777777777776	0.07508412072598736
hsa00051	0.4460733869504107	1.5294735850042138	0.05660377358490566	0.07560782181134298
hsa00510	0.41289616814034746	1.5204631567028346	0.02127659574468085	0.07618613238721958
hsa03015	0.3324605409195322	1.4930371185933091	0.02631578947368421	0.08562620208167558
hsa04913	-0.3358819449326408	-1.3186160643439073	0.07692307692307693	0.09824884056279602
hsa00471	-0.6471091766640953	-1.3214850352164458	0.14285714285714285	0.09839518173327996
hsa00830	-0.3413271844671878	-1.3199573302403838	0.04	0.09846110165798798
hsa04330	-0.32417817776406577	-1.3160774463577103	0.03773584905660377	0.09901822458286522
hsa04137	-0.3139353450195468	-1.3165976835658837	0.07142857142857142	0.09923283167689856
hsa05032	-0.3024139785018731	-1.3149557480644631	0.04918032786885246	0.09962158380665738
hsa04919	-0.2789714632147833	-1.31055553692128	0.0	0.1017873486418521
hsa04930	-0.34537698920976634	-1.3120989026925987	0.061224489795918366	0.1019261631120514
hsa03450	0.5402331678575356	1.4544368425241454	0.08620689655172414	0.10246678600291542
hsa05415	0.28565890487753764	1.4578914134276728	0.0	0.10288899462986881
hsa04961	-0.33440137686236787	-1.3075455798304596	0.058823529411764705	0.10484635455067999
hsa05031	-0.30993191144631377	-1.3034394979198527	0.08928571428571429	0.1081299655394969
hsa04916	-0.27960389392837165	-1.297578281855015	0.0625	0.11286055130757515
hsa05206	0.27161976346871225	1.4202428004433247	0.0	0.11421020606780061
hsa04120	0.2773074920968902	1.4356526514241492	0.022727272727272728	0.11439132695335537
hsa00020	0.43241763869798805	1.4231866649042548	0.125	0.11458092583780843
hsa04141	0.27868448544041785	1.430666140361414	0.0	0.11491937647803827
hsa00130	0.5359926711936811	1.4266362051098387	0.10344827586206896	0.11512055343202104
hsa00120	-0.43871726202812433	-1.290959154137159	0.1590909090909091	0.11786070231487279
hsa00603	-0.45918155115786863	-1.2938856884955003	0.1590909090909091	0.1178783345845038
hsa00524	-0.6321677448134475	-1.290972597273402	0.14285714285714285	0.11861140742515859
hsa05213	-0.3181996081268821	-1.291806038839642	0.05660377358490566	0.11876622814926892
hsa00250	0.39992569948513	1.412701355661126	0.1	0.11956391556690653
hsa01040	-0.38345726633610067	-1.2891501125852007	0.2127659574468085	0.12008986061679022
hsa04725	-0.273558965410562	-1.2860083740096846	0.01639344262295082	0.12305020298473326
hsa00400	0.6899957061776938	1.4014977556110866	0.15	0.12589218951804773
hsa04728	-0.26413178268455373	-1.2711501428375018	0.05084745762711865	0.13745641004514284
hsa00531	-0.41868857005125387	-1.2647470224252924	0.14	0.14260533428772515
hsa00330	0.3755658431169169	1.382996674314519	0.0851063829787234	0.14309329444262486
hsa04917	-0.29541075834679065	-1.2620930447236576	0.13793103448275862	0.1448763412023754
hsa04217	-0.2581989757585794	-1.2591777654598195	0.04838709677419355	0.14835387818684637
hsa05160	-0.2567200838935718	-1.2564701728841465	0.06666666666666667	0.1514621311750936
hsa00910	-0.4256329651748299	-1.2524576082437457	0.20454545454545456	0.155589709745265
hsa04724	-0.26581822613595285	-1.2496189414307415	0.04918032786885246	0.15772857053347134
hsa04152	-0.2676480081808896	-1.2443788557088389	0.018518518518518517	0.16522358271457707
hsa05030	-0.3082913555212602	-1.230348582797497	0.1509433962264151	0.1814131012528247
hsa00860	0.3798477486671281	1.32670595212272	0.09259259259259259	0.1814791061406283
hsa00534	0.4277039514056742	1.330634516919061	0.16981132075471697	0.18213430615034856
hsa05216	-0.34587667125943394	-1.2273280438345278	0.18	0.18502924527349968
hsa03060	0.4263831761965978	1.3181840061770227	0.14545454545454545	0.18595145910499744
hsa00563	0.4134328722520331	1.3053091128854688	0.1509433962264151	0.19413477443183105
hsa04657	-0.2756322666348238	-1.2178459122484182	0.14516129032258066	0.19649443810796363
hsa00430	-0.47235120708046735	-1.20835671548577	0.23809523809523808	0.21496568607244157
hsa04218	0.2501199339674235	1.2811191828163173	0.05263157894736842	0.21832891949519934
hsa05033	0.3408017908878212	1.277611735431841	0.11538461538461539	0.2193406294609476
hsa04934	-0.24688511131745725	-1.2043443871902566	0.1206896551724138	0.22027520519090943
hsa04136	-0.33743974201193394	-1.1960568455186635	0.17391304347826086	0.23134015929881704
hsa05017	0.24821631472444436	1.2607960171734014	0.04878048780487805	0.2324631028402116
hsa04390	-0.24657183780660957	-1.1919339508955147	0.14035087719298245	0.23461500475623637
hsa04622	-0.2791201475513175	-1.1924941354140293	0.1896551724137931	0.2354158940721923
hsa04012	-0.27195901736389033	-1.1900833855269963	0.09836065573770492	0.23572912497379306
hsa04211	-0.27216499626104423	-1.1856272687269789	0.140625	0.2410002820392401
hsa05220	-0.2753597348733731	-1.1799629230054225	0.15789473684210525	0.2514142169491374
hsa00515	0.41118307132192633	1.236189595809824	0.25	0.2616069607776494
hsa05170	-0.23041793218844342	-1.1721301296598374	0.14754098360655737	0.2639614741964791
hsa05162	-0.2459968139721876	-1.1662920058019381	0.19642857142857142	0.27159865917297976
hsa00565	-0.29853818504162855	-1.1588357998023555	0.18	0.2841937066878459
hsa00740	0.5213581938593226	1.2199480349536174	0.25806451612903225	0.28656261583233184
hsa00010	0.3015015206835012	1.2056922420406502	0.22727272727272727	0.3037736941618391
hsa04613	-0.22663523698802907	-1.1430079064013487	0.21666666666666667	0.3091197696937454
hsa04146	-0.2581867702876117	-1.1438690356149477	0.2	0.30933417320551526
hsa00410	-0.32332066621264755	-1.1338755131901894	0.26666666666666666	0.32692425972773614
hsa00980	-0.2664915780841718	-1.1294221230469426	0.2727272727272727	0.3364117660440326
hsa00230	0.23954793012723286	1.1758347428974323	0.19047619047619047	0.3469314860246816
hsa00511	-0.3821466612323728	-1.1206161620038297	0.2826086956521739	0.35265314209726323
hsa05215	-0.24264731993820896	-1.1142719113458799	0.34375	0.35996486545342177
hsa05210	-0.2541562332479533	-1.1031197265931572	0.25396825396825395	0.3805506166990529
hsa00061	-0.37372230893206615	-1.0997065253160647	0.3181818181818182	0.38792263407675803
hsa00360	-0.3713891981583609	-1.0928411681222152	0.3181818181818182	0.39924452138801386
hsa04370	-0.2821367945249984	-1.0910602700606071	0.32	0.399442195642146
hsa05211	-0.25968619664709447	-1.0912503022722115	0.35714285714285715	0.40089008329044923
hsa04974	-0.23778035817753318	-1.0853768084771656	0.36923076923076925	0.40969493048060257
hsa05224	-0.2245099735150314	-1.0799786733863874	0.3559322033898305	0.41845848892563975
hsa04929	-0.25305083500401904	-1.072458699684573	0.38181818181818183	0.42967999710605265
hsa04915	-0.2237216573236749	-1.0631091082723263	0.39655172413793105	0.4444864981120838
hsa04975	-0.28662919847865215	-1.0597089620248412	0.391304347826087	0.44851164743668603
hsa00040	0.35869235822684353	1.1159317823534205	0.33962264150943394	0.4506613127203161
hsa00480	0.2866796904031968	1.1071678222880457	0.2708333333333333	0.46029287071257097
hsa04911	-0.2411112006243944	-1.0499100093149507	0.4032258064516129	0.46565148919162686
hsa05218	-0.2456434559137187	-1.0475840469926283	0.3548387096774194	0.4677763165418263
hsa00640	-0.29385667064882387	-1.043422588615052	0.41304347826086957	0.47525082575003086
hsa00053	-0.33253731782700874	-1.0412153922642537	0.3333333333333333	0.47623824650176144
hsa04260	-0.2377122809598381	-1.0351095364732341	0.43548387096774194	0.487984706502356
hsa05222	-0.23398481079418024	-1.0295134045969936	0.43548387096774194	0.4963086040637308
hsa04742	-0.2362033149223697	-1.021973995789377	0.4166666666666667	0.5073159574868663
hsa00730	-0.3728143409679607	-1.0175350289406475	0.46511627906976744	0.5155307052921476
hsa00601	0.332377425906354	1.0708202056470904	0.4074074074074074	0.521802826409513
hsa00600	-0.26165975967320043	-1.0132917665277532	0.5098039215686274	0.5232749474272718
hsa00520	0.2812086371886042	1.052970799305581	0.3958333333333333	0.5494216826103838
hsa04150	0.20013159849967208	1.035109862703538	0.4	0.5760224775111594
hsa04550	-0.20504075657411044	-0.978328309212538	0.5614035087719298	0.5791632330030603
hsa05226	-0.20401962772599772	-0.9803609236953984	0.5517241379310345	0.5815417537913784
hsa05217	-0.2430917586797714	-0.9784773442497413	0.5714285714285714	0.5817926370044846
hsa04721	-0.22513357706523826	-0.9817462192029613	0.5166666666666667	0.5818074657916844
hsa04213	-0.24212796241363926	-0.9745979333803457	0.5714285714285714	0.583814947832438
hsa00260	0.27637961666851635	1.016200320153417	0.4528301886792453	0.6108554878639938
hsa04623	-0.23236662374842315	-0.9575381006041659	0.58	0.6126871968080808
hsa00513	0.27198340895717354	1.0000362204358695	0.5094339622641509	0.6195810108082388
hsa05230	0.24572878230294037	1.0026612647480135	0.4772727272727273	0.6221777678510736
hsa00790	0.31902685860443875	1.0072461425799215	0.4339622641509434	0.6230667856618155
hsa04215	0.2990867735133423	0.9859518681598153	0.46296296296296297	0.6249868682062278
hsa00780	0.6476716444325592	0.9911124072184768	0.4838709677419355	0.6266875127455646
hsa00450	-0.3201719154211405	-0.9421303898547141	0.5	0.6435596634039127
hsa05223	-0.21975677644636601	-0.9371863474539297	0.532258064516129	0.6467218547955011
hsa05340	-0.26406666978568666	-0.9386927990677932	0.5531914893617021	0.647156551559984
hsa04727	-0.21386340761579717	-0.9355507030150828	0.640625	0.6485920182086804
hsa00533	0.3483704309628016	0.9590230074019318	0.5	0.6550023200621836
hsa00500	-0.2625088466830726	-0.9292448327691732	0.5957446808510638	0.6594205217329268
hsa05110	0.2570868983132993	0.9620064942114955	0.5208333333333334	0.6599063525892989
hsa05219	-0.25360426150741416	-0.9266170465538393	0.5434782608695652	0.6608459172379978
hsa00440	0.4753783169403262	0.9655736090718027	0.45	0.6612921389923471
hsa00062	-0.27462491541941564	-0.9232651763634356	0.5319148936170213	0.6651412056409484
hsa05214	-0.2119025482679365	-0.9168325772333397	0.5833333333333334	0.6747098175996341
hsa04977	-0.28433324702202417	-0.8908896136014173	0.6444444444444445	0.7195492772266591
hsa00561	-0.21623137245898363	-0.8910478378322273	0.68	0.7216963661585996
hsa00100	-0.2996810563674086	-0.8876743999330645	0.6086956521739131	0.7224816823636081
hsa00750	0.4528331071137055	0.9197804821162376	0.55	0.7370092350719093
hsa04973	-0.235243574465019	-0.8766488099406291	0.6595744680851063	0.7408613668274026
hsa04066	0.1966742942015072	0.9129803819130606	0.631578947368421	0.7416965938107061
hsa05225	-0.17298257737940925	-0.8742417025662318	0.7741935483870968	0.7423002170264293
hsa05212	0.2148255389634928	0.9052094991660282	0.5348837209302325	0.7477152395410841
hsa00650	-0.2538008080363945	-0.8532563312219329	0.6595744680851063	0.7745193139652539
hsa00620	-0.21904637128550491	-0.8482690834410204	0.7450980392156863	0.7796449497578929
hsa00280	-0.21432885217058587	-0.8414190515099059	0.7692307692307693	0.7870239584157828
hsa04744	0.27304879700119433	0.8779792471234712	0.5849056603773585	0.790326500624358
hsa00770	-0.27239898925652795	-0.8158504691625489	0.7727272727272727	0.826079498417639
hsa00030	0.2545120949672798	0.8376582895760659	0.6785714285714286	0.8525629837573282
hsa04950	0.26551536023583394	0.8260477882910487	0.7358490566037735	0.8620071148573629
hsa00514	0.2126746417075416	0.8071411381596315	0.74	0.8851253448010619
hsa00310	0.19455097083664377	0.7984029648464794	0.7843137254901961	0.8891182232219551
hsa00290	0.4640295906620526	0.7873039247197517	0.8103448275862069	0.8914348063284233
hsa00532	0.2612523077684965	0.7776306118021908	0.7407407407407407	0.8950987334888472
hsa00785	-0.4788658565641577	-0.7583115363552689	0.7894736842105263	0.898386345009937
hsa04966	-0.22030290583042636	-0.7531889415072905	0.8913043478260869	0.9002141247404772
hsa04922	-0.15963329080897457	-0.7351256826878774	0.9016393442622951	0.9183003320051328
hsa00140	0.19613225203250984	0.7492130424104265	0.7755102040816326	0.927023995649514
hsa04723	-0.14576430105147636	-0.7008863257593143	0.9830508474576272	0.9467274423532642
hsa00630	-0.1960575825712618	-0.6875678398689424	0.8888888888888888	0.9486534393047058
hsa00052	-0.19519609083969358	-0.6918735157729038	0.9130434782608695	0.9495894683953318
hsa00760	0.15885881235375046	0.5548510755596483	0.9814814814814815	0.9853850859900755
hsa00220	0.2145345816979178	0.6649067725167599	0.8214285714285714	0.9935976354302777
hsa00232	0.2758878177103785	0.5603747296681887	0.9333333333333333	0.9956023303890247
hsa00900	0.19719863085716993	0.592862189072754	0.9615384615384616	0.997433083763041
hsa04122	0.28611845830684624	0.6183264438931536	0.8688524590163934	0.9986740517914223
hsa00512	0.19185252397991562	0.6324497476339763	0.9629629629629629	1.0
