## Supplemental Code for "ANDES: a novel best-match approach for enhancing gene set analysis in embedding spaces": GSE19420_GSPA_results_our_ppi.csv

Gene Set	ES	NES	P-value	FDR
hsa03010	-0.4867792600831322	-2.141488889186178	0.0	0.0
hsa05171	-0.40665643039899957	-1.8980769731233003	0.0	0.033205473177992786
hsa04260	0.4291598086436853	1.8080443443804017	0.0	0.09611077173691712
hsa05330	-0.4882036966234453	-1.657947403116504	0.0	0.1394629873475697
hsa00561	0.451197064663388	1.762469919872012	0.0	0.15017308083893302
hsa05310	-0.5101874237897902	-1.6658268350055994	0.0425531914893617	0.17432873418446213
hsa03022	0.4714385055694386	1.709790666962796	0.0196078431372549	0.20023077445191068
hsa05414	0.38772457895432755	1.6793776730901582	0.0	0.20723885155772756
hsa05320	-0.4515120728128883	-1.693100512529183	0.0	0.2158355756569531
hsa04141	0.320960880975352	1.5181790056463804	0.0	0.2531489076999156
hsa04261	0.327445079621006	1.5471096457296478	0.0	0.2555672793913478
hsa05410	0.3828464998991711	1.6209689355031631	0.0	0.2594990836896762
hsa00120	0.5335482565181967	1.5272542369386848	0.07407407407407407	0.26230231453200303
hsa00071	0.4146898126337109	1.5194721870792638	0.02127659574468085	0.2624563382046583
hsa00520	0.43854005997038875	1.5518101663959956	0.021739130434782608	0.26310323762981064
hsa00620	0.4210699626923764	1.4755106415630008	0.021739130434782608	0.2749835969139573
hsa00511	0.4955734419936818	1.478492718261355	0.05263157894736842	0.27631846874363675
hsa00524	0.8361904215057996	1.555192632686189	0.017543859649122806	0.2829928278920337
hsa00640	0.43885537997860985	1.492417049224773	0.018518518518518517	0.2875313921129437
hsa04146	0.34779928386869735	1.4807399490994801	0.0	0.2920866422317247
hsa04070	0.3563238443167972	1.556973381077968	0.0	0.31236000814498066
hsa00280	0.44926097335181636	1.5897470024959257	0.021739130434782608	0.31236000814498066
hsa03320	0.38630064627022365	1.5760098450885447	0.0	0.3157925357070134
hsa04110	0.30742400135711945	1.4505809819636328	0.0	0.32627077773848184
hsa04940	-0.4444511378402753	-1.5315878858356824	0.0	0.3445067842216752
hsa04142	0.30664663404788767	1.4317900247742197	0.0	0.3484015475463246
hsa04137	0.34985753542402065	1.412920445764215	0.045454545454545456	0.3609614779437626
hsa04530	0.29172975896577014	1.3985212797514204	0.0	0.3639194325663476
hsa05415	0.3109592977787186	1.4168223764117847	0.0	0.36613627328349385
hsa00380	0.3911273888026741	1.4021046129495152	0.07547169811320754	0.3672058289731127
hsa05012	0.28818926892890073	1.3924592218473237	0.0	0.3738709020566076
hsa05332	-0.42545292228541465	-1.4820033766327734	0.020833333333333332	0.381862941546917
hsa03015	0.3238615511530672	1.365746154006679	0.024390243902439025	0.4204846263490124
hsa04068	0.2874181026491903	1.3420837392138651	0.0	0.42587014373082244
hsa04071	0.29178669364301724	1.3450248192533236	0.0	0.4363600663234139
hsa04934	0.28257096917800256	1.3306316362502346	0.02564102564102564	0.44170908844091494
hsa04140	0.2897967690923223	1.3461770527304318	0.0	0.45029676387851914
hsa00630	0.39577963887812595	1.2877925018773722	0.19607843137254902	0.5619379799134268
hsa04930	0.3579337897370025	1.2802659669812084	0.10416666666666667	0.5646507839543882
hsa00020	0.39037873805311457	1.273069192889749	0.19607843137254902	0.5715678470718177
hsa04713	0.2903446879730364	1.2686744311994278	0.05128205128205128	0.5720711008899589
hsa04714	0.26181560943274707	1.258133120122713	0.023255813953488372	0.5958867847688861
hsa04612	-0.3541838608984369	-1.415952512524863	0.06666666666666667	0.630903990381863
hsa04611	0.2661729569767182	1.234087298472175	0.075	0.6313592472323142
hsa04975	0.31361331295707706	1.137397792489637	0.23529411764705882	0.6429285023416819
hsa00270	0.33105185495767486	1.1429474380050881	0.24444444444444444	0.6431283294250564
hsa03420	0.3407206857597858	1.2350312364157519	0.16666666666666666	0.6455007236925381
hsa00900	0.37048756406938016	1.139110075543345	0.24528301886792453	0.6466500534918372
hsa04614	0.3723476010450918	1.144828990468974	0.24528301886792453	0.6479599160132322
hsa05211	0.30522178980711423	1.2384557642070064	0.20454545454545456	0.6514174528835494
hsa00531	0.40769323826733167	1.2079120461064599	0.24074074074074073	0.6534973694553754
hsa03020	0.34624160359879325	1.12660505279259	0.2549019607843137	0.6549366604345224
hsa04962	0.31612655855814864	1.1458833901126402	0.22916666666666666	0.656756940202267
hsa04216	0.3181590044180859	1.1287341388303715	0.21153846153846154	0.6574346443619504
hsa00190	0.2606853321742328	1.2186996361838172	0.05263157894736842	0.6574577479128487
hsa02010	0.31685376655855946	1.1485193457015297	0.22916666666666666	0.6585216860109957
hsa04512	0.28685167616709395	1.1946709802336253	0.15	0.6628509202942817
hsa00130	0.46724425981106854	1.2229337534759699	0.23529411764705882	0.663533981799101
hsa05214	0.27302072782659204	1.1113952540178518	0.3	0.6641457377947179
hsa05160	0.23827124522598536	1.1138419325636038	0.13157894736842105	0.664194083253338
hsa04270	0.24353626908263482	1.1503978959349468	0.0975609756097561	0.664697126085705
hsa04371	0.24489236881722495	1.1193108640929252	0.16216216216216217	0.6651784110100973
hsa04550	0.2548585845124543	1.1903153831341506	0.04878048780487805	0.665618217029075
hsa00051	0.3610791021863415	1.2084740735732256	0.19230769230769232	0.6676266108153708
hsa04510	0.26220268441356376	1.212624372672635	0.024390243902439025	0.6677940511842504
hsa00052	0.3416039811748616	1.1516152618107425	0.2222222222222222	0.6683492481968514
hsa04210	0.23758507599201867	1.1155604288792196	0.175	0.6691190141032111
hsa05017	0.2572213331655459	1.1962046987467372	0.07692307692307693	0.6709065815968687
hsa04213	0.2988582399401708	1.182508145033793	0.2	0.6710591383774035
hsa04750	0.2547157250095004	1.1200997479735106	0.24390243902439024	0.6711616018867179
hsa05205	0.25234786730732106	1.170534855527042	0.07142857142857142	0.6730064376674029
hsa05222	0.28433219648450614	1.1990481810094546	0.14634146341463414	0.6733214860887432
hsa05230	0.2806987309713008	1.1546607236941435	0.2826086956521739	0.6742771329668091
hsa05340	-0.3982531557566826	-1.3501665268173768	0.10416666666666667	0.6744861739279785
hsa05206	0.24595034737750499	1.1770056140660796	0.0625	0.6751781714518429
hsa04722	0.25297923195476985	1.1670052487639395	0.08695652173913043	0.6752688419912173
hsa04950	-0.4447002735563485	-1.389521635943939	0.12	0.676100328874131
hsa00562	0.2921226217408663	1.1718315904312269	0.3076923076923077	0.682433592455512
hsa03050	0.3230792575370165	1.1555974594243212	0.22916666666666666	0.6826049129042409
hsa05020	0.2471242799195544	1.1827438996414736	0.05128205128205128	0.6847892486255345
hsa04114	0.25597952361290216	1.1570415888961312	0.07142857142857142	0.692353522327051
hsa04919	0.23518252102937043	1.092355785801696	0.18604651162790697	0.720666214787603
hsa03060	0.3451769622759014	1.0951743162580845	0.30357142857142855	0.7224993778139777
hsa04658	-0.3329058149020885	-1.3509990099882883	0.04918032786885246	0.7282564003809782
hsa05225	0.2258370885958443	1.0826388616577636	0.28888888888888886	0.7481054664927604
hsa00510	0.3117438740318251	1.0762871640879625	0.3111111111111111	0.7602362044390145
hsa00730	-0.49719055140977614	-1.3549062275068728	0.16	0.7844793038300796
hsa04910	0.22924374987170848	1.0648934304055522	0.3333333333333333	0.7957592515191462
hsa00410	-0.3432216960768895	-1.1685460712812152	0.22448979591836735	0.7961279980497786
hsa00514	0.28116439626501943	1.0412819215015534	0.37254901960784315	0.8030684275339132
hsa04933	0.23611534887339644	1.051722349720725	0.3617021276595745	0.8053782325391977
hsa04380	-0.2634246805223602	-1.1725575981728455	0.14516129032258066	0.8082765596076411
hsa00600	0.30150357485340357	1.0565268781485044	0.34782608695652173	0.8089323287857192
hsa05218	0.2653429547836418	1.053498038632626	0.4358974358974359	0.8093378594681534
hsa04060	-0.26981441126351074	-1.3089458591931307	0.017241379310344827	0.8109798256932854
hsa05161	0.220028290013344	1.0594081497611927	0.2916666666666667	0.8114807204605616
hsa04024	0.21995419002999228	1.0413006525460582	0.4090909090909091	0.8127439507572133
hsa04810	0.21047017821664366	1.0216229203516558	0.45454545454545453	0.813244991620068
hsa04927	0.25387486806278187	1.0193469751478987	0.4583333333333333	0.8149827804485051
hsa05217	0.2559868530697013	1.0128766696782068	0.5	0.8173249803957248
hsa05226	0.21820589524350323	1.0275030380610093	0.28205128205128205	0.8176241646766997
hsa04621	0.2200821546020395	1.0148724106259503	0.42857142857142855	0.8178458277774493
hsa04926	0.21904450483949092	1.0227594311758004	0.4473684210526316	0.8178759700445711
hsa04066	0.23720627152844345	1.0453785798229667	0.3157894736842105	0.8188697079622214
hsa04136	0.3055859332823854	1.0301912271406857	0.3888888888888889	0.8198414537386163
hsa05219	-0.3309436763435629	-1.1404388073900762	0.2765957446808511	0.819990712645433
hsa04022	0.22005253732075275	1.0414512750692093	0.36363636363636365	0.8225089520290438
hsa05220	0.25883603685714207	1.0339378987740266	0.38461538461538464	0.8237258495334603
hsa04932	0.213172308919626	1.0052111377562942	0.4358974358974359	0.8252010792099368
hsa04218	0.2173026796033372	1.0086356294902048	0.4411764705882353	0.8254144830616553
hsa04912	0.24363885772332217	1.0234714858012353	0.41025641025641024	0.8254457432180452
hsa04350	0.24545490701786485	1.031100296275649	0.38461538461538464	0.8268599678936227
hsa04721	-0.2879385034809718	-1.1570412219952737	0.2631578947368421	0.8283209051353981
hsa00983	-0.2886417407610404	-1.1137157806704436	0.24074074074074073	0.8323109973364738
hsa05212	0.24984366009485132	0.9980172470460802	0.5128205128205128	0.8334912462235964
hsa04977	-0.3833989952814907	-1.1418714697926327	0.22727272727272727	0.8353548323777898
hsa04020	-0.23379968040815335	-1.108575879037571	0.19642857142857142	0.8355423715950744
hsa05162	-0.2620887294655794	-1.1728228737738202	0.11290322580645161	0.8355756569531115
hsa05152	-0.24203352668735778	-1.1045213235479612	0.21818181818181817	0.8361741882094547
hsa05100	0.23064147358582032	0.9371087825942236	0.5813953488372093	0.8375226574000821
hsa05231	0.22725665558965816	0.9993498542023064	0.43902439024390244	0.837749046428489
hsa05132	0.19495470973342013	0.9392481953034509	0.6428571428571429	0.8383877650274051
hsa05416	-0.3007759704306787	-1.096870707758598	0.28846153846153844	0.8391600558568829
hsa05322	-0.27970652723486367	-1.1867461986082146	0.12727272727272726	0.8393605719992621
hsa04725	0.2062163173847169	0.939922258641451	0.6521739130434783	0.8435722527658996
hsa05033	-0.3285285539700658	-1.1449239734162961	0.2708333333333333	0.8445421450196842
hsa00563	-0.3450731021729792	-1.1143682759218292	0.30612244897959184	0.8483593452182303
hsa00515	0.3057520641837971	0.9400727330883266	0.4716981132075472	0.8505601385331163
hsa04622	-0.28144340285997677	-1.0980445425613032	0.22807017543859648	0.8506135379095818
hsa04742	-0.2826196048005877	-1.1303368747094793	0.23333333333333334	0.8527973212807471
hsa04970	0.22917349276444668	0.9544546676623968	0.55	0.8564915676024385
hsa04974	0.2098553511266548	0.9403418897289363	0.5609756097560976	0.8572592140093667
hsa05213	0.2682005035430571	0.988804775325059	0.5531914893617021	0.8583225864838572
hsa04917	0.24424520482278775	0.9832202772107538	0.5348837209302325	0.860238986635377
hsa04659	-0.2803447441659649	-1.1893367447112406	0.0967741935483871	0.8604687520643323
hsa00513	0.27496786719939853	0.9413472862395834	0.5102040816326531	0.8620191546275846
hsa04710	-0.32777533498045214	-1.1159567834210757	0.2857142857142857	0.8623046315910002
hsa04931	0.21078513393508183	0.9442359233238149	0.625	0.8627184575091807
hsa05221	-0.30144034798987857	-1.1732798518575855	0.18181818181818182	0.8630458251887232
hsa00480	0.26359847353032223	0.9550774741948466	0.574468085106383	0.8634952148238647
hsa00670	-0.4031216875486234	-1.1454538767711187	0.2391304347826087	0.8661094253926451
hsa05215	0.21888263711742575	0.9564177222700535	0.5384615384615384	0.8665122055470252
hsa00061	0.330268134733057	0.9453754218756313	0.6111111111111112	0.867399714925677
hsa00310	0.24862441952124317	0.9837453409249333	0.52	0.8676399918550194
hsa04935	0.20528492754059696	0.9469891503775065	0.6521739130434783	0.869633868830088
hsa00564	0.22092585010081947	0.9569110657580565	0.5897435897435898	0.8734066381592344
hsa04961	0.26640270000333327	0.9632803957029257	0.5918367346938775	0.8753266080151938
hsa05145	-0.2508324985044236	-1.0762718516533336	0.3050847457627119	0.8762924371672296
hsa03430	0.30408132936218407	0.9647864671365101	0.44642857142857145	0.8763307630540603
hsa04728	0.19753456664508084	0.9081471911637572	0.7692307692307693	0.8771970532849055
hsa04115	0.23874592164336944	0.9577143029905254	0.5384615384615384	0.8772312296492241
hsa00592	-0.40476405869795296	-1.2023376335712028	0.23404255319148937	0.8775238067975801
hsa05135	0.20995293681850266	0.9596158682452021	0.6486486486486487	0.8787906212056079
hsa04666	0.2167841956750363	0.9215755726722613	0.625	0.8794526308121969
hsa04390	0.1952554413508158	0.9124022733809548	0.7368421052631579	0.8800379030202164
hsa04613	-0.24477089000226043	-1.1167628441902435	0.21818181818181817	0.8805836060086935
hsa00785	0.582855470376	0.9192635702243028	0.65	0.8806924547263878
hsa05133	-0.3189506716938239	-1.2750976394315876	0.1	0.8821587374286751
hsa00790	-0.33475106515862074	-1.0810346126508916	0.3469387755102041	0.8821933264632356
hsa05131	0.18810120407779793	0.9088584638567313	0.7272727272727273	0.882736140806353
hsa00603	0.33997767546723223	0.9160077425725289	0.52	0.8828735491753207
hsa00770	0.313721151536229	0.9693286736631366	0.43859649122807015	0.8836592314064128
hsa05224	0.2057604437774797	0.9649395252903893	0.46153846153846156	0.8837614296380333
hsa00650	0.2893301492775725	0.9132467963124723	0.5686274509803921	0.8840665431991027
hsa04964	-0.3618503811247748	-1.0776935558649814	0.29545454545454547	0.8862134193575524
hsa05418	0.20938437823347203	0.9703862989068602	0.48717948717948717	0.8884357245239779
hsa04668	0.2117655128569726	0.9652151763313487	0.5652173913043478	0.8907574048838556
hsa04640	-0.2889441192534332	-1.1900450588071372	0.09836065573770492	0.8912349000973263
hsa04623	-0.2787754269957306	-1.0702962225598576	0.27450980392156865	0.8916646179855122
hsa00360	-0.37061685020979773	-1.0368910870315575	0.3695652173913043	0.8937360220286364
hsa04650	-0.25118273952175524	-1.1180661932362281	0.22580645161290322	0.8941447481416083
hsa04662	-0.2652534267760244	-1.0822242679911074	0.2909090909090909	0.8947815272325078
hsa00400	-0.6028861550208785	-1.2810696932943608	0.15217391304347827	0.8971407306839836
hsa04922	0.2052461603942834	0.8929057442097151	0.7631578947368421	0.9070912626429841
hsa05210	0.2125164941523634	0.8953763055794891	0.6190476190476191	0.907784721895901
hsa00330	-0.27661760593634205	-1.0369046730023614	0.38181818181818183	0.9083874322258272
hsa00232	0.4507073440641715	0.8883586955827969	0.5185185185185185	0.910776981791032
hsa00471	0.44869064580439577	0.8344993780885648	0.5789473684210527	0.9109973314471274
hsa04012	0.20134948165201805	0.8456357137011647	0.7727272727272727	0.9111041401817211
hsa04370	0.23101407549036848	0.8476551543986021	0.7083333333333334	0.9123985167269922
hsa04972	0.19132778271712275	0.8360155221225725	0.8717948717948718	0.9129727696035794
hsa04916	0.1983687817364813	0.8835888146814006	0.6808510638297872	0.9137749688821933
hsa04064	-0.292091656071069	-1.2027341306783417	0.09433962264150944	0.9149551576762142
hsa04730	0.2308198176251526	0.8509892222136302	0.723404255319149	0.9152065384534367
hsa00740	0.370985167541493	0.848550028255214	0.5769230769230769	0.9152740702309325
hsa05164	-0.2288161501585772	-1.038373910970814	0.34615384615384615	0.9161943474361176
hsa05412	0.20596224096507074	0.8368357255545285	0.7441860465116279	0.9175375008484355
hsa00290	0.5164000745527184	0.876702220402118	0.631578947368421	0.9181248444534945
hsa00062	0.2662588946196211	0.8404242803876981	0.6666666666666666	0.9182932712346888
hsa01040	0.26961811829925053	0.8510273933753302	0.6470588235294118	0.9215621394149188
hsa04723	0.1886559043967289	0.8721232452669478	0.8571428571428571	0.921797705031921
hsa04918	0.21511150202988713	0.8776010298303721	0.6	0.9230040998428749
hsa05150	-0.3057152999552962	-1.231347238164081	0.03773584905660377	0.923199537172352
hsa04973	0.23575863923705132	0.8638473487188637	0.7021276595744681	0.9245475946670887
hsa04630	0.1770078036703438	0.8522699956824583	0.9166666666666666	0.9248141392307551
hsa04061	-0.31038161844269396	-1.2598756727642997	0.06779661016949153	0.9250837293181429
hsa05146	0.19723803747694327	0.8677955777901704	0.7441860465116279	0.9276092549572166
hsa05235	-0.252008254863126	-1.0268102425957337	0.43333333333333335	0.9277767327232033
hsa04015	0.18257175223249508	0.8541185720315329	0.926829268292683	0.9278581282031427
hsa03450	0.3298788078798146	0.8645050515051297	0.7115384615384616	0.9291578503153229
hsa04660	-0.24224318633031133	-1.012001328737915	0.46551724137931033	0.9299974068748127
hsa05134	-0.2848900542927598	-1.0389379013158413	0.40384615384615385	0.9301753524563997
hsa04960	-0.22194906742657455	-0.767380250735935	0.8490566037735849	0.9328366143503258
hsa04664	0.21285729054966973	0.8546550389789919	0.6666666666666666	0.9332458181156501
hsa00100	-0.30534623253538984	-0.8870222747571075	0.6363636363636364	0.9344322020225152
hsa00920	-0.30019224141244544	-0.7712968122412869	0.74	0.934889347353056
hsa00053	-0.26397733980876925	-0.7841355556199291	0.7872340425531915	0.9349037329621364
hsa04670	0.19026729390639133	0.8571634456187089	0.8048780487804879	0.9350205078977222
hsa04915	-0.2316650465469861	-1.013241760905902	0.4	0.9352048938339163
hsa00500	0.24459080913765202	0.8186063654401392	0.75	0.9355095869882603
hsa05120	-0.26111501001259574	-1.0187338157925032	0.40350877192982454	0.9362666302610197
hsa00532	-0.30387376687193435	-0.8827448031424916	0.6363636363636364	0.9371571720572693
hsa04920	-0.2648527829131599	-1.0219267771429796	0.37037037037037035	0.93753578175989
hsa00760	-0.23117501780629213	-0.7732286780780097	0.8260869565217391	0.93907724960443
hsa04924	-0.23016281420690307	-0.8880765395534451	0.6666666666666666	0.9396539634634749
hsa00350	-0.2994124014188016	-1.0150744476627798	0.3958333333333333	0.9398155135831897
hsa04672	-0.34455699536058554	-1.246586520209416	0.11538461538461539	0.9400078804064135
hsa04330	-0.20902843256578144	-0.7846358617027913	0.8490566037735849	0.9409845119704721
hsa04152	-0.19143366052674735	-0.8341911828469412	0.8727272727272727	0.9412423427033836
hsa03460	-0.20332504902413143	-0.7484523576112198	0.9245283018867925	0.9413868566641159
hsa05130	-0.16876935363621276	-0.7545332364863233	0.9814814814814815	0.9418226142346643
hsa05034	-0.19244575527995322	-0.8774175194986306	0.8181818181818182	0.9418347046266838
hsa05140	-0.26473670535726346	-1.0396840941877614	0.3442622950819672	0.9436365718211484
hsa04062	-0.23539365344671237	-1.053201403238552	0.2777777777777778	0.9438963208929431
hsa00860	-0.22040498236741213	-0.7372053207780591	0.8695652173913043	0.9440919760379313
hsa05169	-0.22065058711789523	-1.0030443781559617	0.3793103448275862	0.9442213480113519
hsa05204	-0.30959511513405635	-1.2050681379674988	0.18032786885245902	0.9444693109604085
hsa00340	-0.30337474959858407	-0.9011641984492793	0.6170212765957447	0.9445375906130471
hsa00030	-0.23636783624322502	-0.7880654653154621	0.7959183673469388	0.9447572035308911
hsa04978	0.2197865766698821	0.8064583259110397	0.7083333333333334	0.9455284713053644
hsa00140	-0.27370017495361526	-0.999830288701191	0.45098039215686275	0.9463559855727944
hsa04392	-0.24326885256205472	-0.7943037476475739	0.7872340425531915	0.9466680670876252
hsa04514	-0.2354783109877018	-1.0590091373645298	0.29508196721311475	0.9466752689687368
hsa04072	-0.1973401198680818	-0.888444511756177	0.7540983606557377	0.9475089533914748
hsa04130	-0.2375511586040969	-0.8073997387171143	0.7708333333333334	0.9476969758357517
hsa03018	0.1989063940143145	0.8081674377423019	0.7906976744186046	0.9477676670712712
hsa04520	-0.21387832115542882	-0.834441031235447	0.7894736842105263	0.9484313276464189
hsa00980	-0.20344207414545204	-0.7902435941945513	0.92	0.9485862039205701
hsa04971	-0.2030518313597661	-0.8121056309068797	0.7833333333333333	0.9487369981843946
hsa04340	-0.245366552539509	-0.9050833730066107	0.660377358490566	0.9489350514506968
hsa04976	0.184970401287871	0.7832022627126252	0.8913043478260869	0.9490192507376646
hsa05323	-0.2556665042661073	-1.0417158176491823	0.35	0.9499969365791533
hsa00430	-0.4924309954867744	-1.2361111724508682	0.20408163265306123	0.9500454825925714
hsa04150	0.1664666006541823	0.7781781641510759	0.9736842105263158	0.9505029022778294
hsa00533	-0.2579756443537791	-0.7170372608666863	0.84	0.9506219665019116
hsa05223	-0.25827809097694254	-1.005321734603644	0.39344262295081966	0.9508074439336123
hsa04144	-0.1874601279711292	-0.9014160521154986	0.7833333333333333	0.9523425492467114
hsa05142	-0.21614412594560192	-0.8900080232252904	0.7169811320754716	0.9526401989546107
hsa03030	-0.2936355403005746	-0.9954896072185567	0.4375	0.9528126053574041
hsa04620	-0.2561520196904658	-1.054746927275985	0.37735849056603776	0.9534043171435947
hsa05143	-0.2468323993843563	-0.8382466957843521	0.7021276595744681	0.9537047378334977
hsa04925	-0.19441421466636874	-0.794395108470529	0.8813559322033898	0.9537769057148459
hsa04928	-0.2315257953914534	-0.9921824514090808	0.47540983606557374	0.9539750496239091
hsa00260	-0.24393221081518882	-0.8352218195106543	0.7450980392156863	0.9540499366750121
hsa04657	-0.22543550288720068	-0.9249562591827775	0.65	0.95431502940154
hsa00010	0.1951589558906503	0.783593480040573	0.8333333333333334	0.9548004479739362
hsa04913	-0.22321888166164378	-0.813002995405951	0.7592592592592593	0.9550464805060972
hsa04215	0.23554525522894687	0.7940701095925151	0.7777777777777778	0.9552155761082297
hsa04727	-0.2571808518698951	-1.0464740517877125	0.4098360655737705	0.955412023712247
hsa05030	-0.21277652585544268	-0.7975955587421634	0.8181818181818182	0.956431692128712
hsa04726	-0.23020242429968604	-0.9893709557698229	0.5333333333333333	0.9566766056146029
hsa04145	-0.19709627087288292	-0.8918157239939506	0.7076923076923077	0.9575550012908439
hsa04625	-0.21535049963620684	-0.905362898244405	0.7627118644067796	0.9575872485594685
hsa05031	0.1915299266872527	0.787862784390003	0.8043478260869565	0.9595869773100428
hsa04923	-0.2173754732016283	-0.8147462069046857	0.7719298245614035	0.9599519273464608
hsa03013	0.16759859354543338	0.7950938626540707	0.9767441860465116	0.960029551660584
hsa04211	0.18817015208784924	0.7836852238386508	0.9	0.9602765707582387
hsa00440	-0.4081409529355224	-0.8672566139454152	0.6521739130434783	0.9603875018935835
hsa04929	-0.2159623736751532	-0.8388770272850414	0.84	0.9608319253260102
hsa00230	-0.21002414479883882	-0.9280555459810675	0.6101694915254238	0.9608615343821282
hsa05163	-0.20087499458823424	-0.9257477780366794	0.6181818181818182	0.9611427978473694
hsa04720	-0.21724131773424363	-0.8455565513649762	0.7636363636363637	0.9620518499951649
hsa04120	-0.18790295395266138	-0.841445929053606	0.8548387096774194	0.9633737905765157
hsa00565	-0.2941117222318847	-1.0423154078858776	0.3673469387755102	0.9634034383204246
hsa03440	0.2026184101933357	0.7263418920118098	0.8679245283018868	0.9639512313258848
hsa04540	0.1808181367328285	0.76178431180313	0.9047619047619048	0.9658248104605537
hsa04914	-0.2225887437601211	-0.9057180690995968	0.7213114754098361	0.9660820092428892
hsa03040	0.1577499234037193	0.7366049845537133	1.0	0.966215400597705
hsa00750	-0.383761793946165	-0.815453464264214	0.7391304347826086	0.9663846836801552
hsa00220	0.23562672245806307	0.7280342343556977	0.7894736842105263	0.9679012615023611
hsa00240	-0.26502281608358086	-0.977589413968778	0.5849056603773585	0.9680257911207704
hsa00072	0.3202606437863679	0.7391545079274453	0.78	0.9684173468461506
hsa00250	-0.2638346706703823	-0.9121980915682348	0.6226415094339622	0.9689122287164309
hsa00982	-0.21919884460986466	-0.8456771807241459	0.7592592592592593	0.9698530788809503
hsa04217	-0.20776040424022368	-0.9280774894421477	0.7333333333333333	0.9710834655989593
hsa00601	0.23558458788205888	0.7417382915092106	0.8846153846153846	0.972102207166349
hsa05417	-0.213895787623363	-0.9795188849613841	0.5178571428571429	0.9735538895902951
hsa04911	0.17764337015440623	0.7484090640720217	0.9285714285714286	0.973561094804595
hsa04310	-0.20083820193141255	-0.9065502026791016	0.7192982456140351	0.9735844735787484
hsa03410	0.21275610985567095	0.7120607124534969	0.8846153846153846	0.973757591002192
hsa00590	-0.23240128301369484	-0.8475216933660895	0.8076923076923077	0.973885309489592
hsa05321	-0.23725420112593695	-0.91384170838492	0.7058823529411765	0.9741401570074415
hsa05144	-0.3221535157234582	-1.20759661969841	0.21818181818181817	0.9763990327338354
hsa04610	0.1585794243710599	0.6660082936697099	1.0	0.9764357283789381
hsa04014	-0.1839534096828007	-0.8571935500601202	0.8421052631578947	0.9770127930463359
hsa00604	-0.3116602719481208	-0.8493130895823605	0.6	0.9777008072365031
hsa04744	-0.28565195399315935	-0.9326899649914739	0.574468085106383	0.9778470457334452
hsa04979	-0.2274117085523208	-0.8527587710033008	0.7090909090909091	0.9789117864494786
hsa00512	0.19881192005192858	0.6702346985953299	0.9444444444444444	0.9791632091694592
hsa00970	-0.1765788989037936	-0.6263197538337085	0.9423076923076923	0.9796187095666113
hsa04921	-0.20681785952796372	-0.9283646281090193	0.7049180327868853	0.9807218650715235
hsa00450	0.24189547741404138	0.6924132695845497	0.8518518518518519	0.9810605384022739
hsa03008	0.1653255692187549	0.6717267302085488	0.9767441860465116	0.9840876911347568
hsa05032	-0.2400049948326175	-0.9795662446706889	0.5737704918032787	0.9865346081181657
hsa05203	-0.20649497653094434	-0.9326977559249349	0.6607142857142857	0.988592617664582
hsa04122	0.2372976529738444	0.5062839175237293	0.9814814814814815	0.9956560103169755
hsa00830	-0.2559558394260395	-0.9334205200773907	0.6538461538461539	0.9958874830633003
hsa00534	0.19664505349096692	0.5970697231038785	0.98	0.9965314018093493
hsa05110	0.15264389517548851	0.535632099743573	1.0	0.9977636011921289
hsa00591	-0.2892555628098607	-0.9341128613021851	0.4897959183673469	1.0
hsa04966	-0.2861405506267338	-0.9503212073537735	0.5416666666666666	1.0
hsa05167	-0.20807870136396645	-0.9401216633032042	0.625	1.0
hsa05202	-0.20756555928620057	-0.9379207366684964	0.6071428571428571	1.0
hsa00040	-0.3039084034618881	-0.9495998250200421	0.46	1.0
hsa04360	-0.20885224699326202	-0.9485692871783178	0.625	1.0
hsa05170	-0.26261261770790356	-1.2079770042166689	0.08620689655172414	1.0
hsa05216	-0.27062563803570083	-0.9356775965734166	0.5094339622641509	1.0
hsa04724	-0.22240782645687354	-0.9478074311541094	0.6111111111111112	1.0
hsa00780	-0.6130665405971703	-0.9589104284260516	0.6	1.0
hsa00910	-0.34096855603782605	-0.9539427484570843	0.5	1.0
hsa05166	-0.20752681871108886	-0.9531709128656554	0.5535714285714286	1.0
hsa04010	-0.19267776786508056	-0.9385662988853689	0.6140350877192983	1.0
