## Supplemental Code for "ANDES: a novel best-match approach for enhancing gene set analysis in embedding spaces": GSE19728_GSPA_results_our_ppi.csv

Gene Set	ES	NES	P-value	FDR
hsa04612	0.5781711165482957	2.566871799881737	0.0	0.0
hsa05220	0.46227510315891857	2.2029762969205406	0.0	0.0
hsa04720	-0.5832857625820014	-2.0514940813666227	0.0	0.0
hsa05033	-0.6763069985571716	-2.255362383444051	0.0	0.0
hsa05145	0.3800855279822281	2.0777325763438363	0.0	0.0
hsa04640	0.46023215759970737	2.2732616490946884	0.0	0.0
hsa04260	-0.5621320025703882	-2.048046651284474	0.0	0.0
hsa05031	-0.5681427600062806	-2.0095207455293007	0.0	0.0
hsa05332	0.6733380853278468	2.702954604667249	0.0	0.0
hsa05320	0.6611543125307798	2.5992260417095676	0.0	0.0
hsa05310	0.6095593700412475	2.064408426648659	0.0	0.0
hsa04630	0.3426332333820535	2.129596602638988	0.0	0.0
hsa05330	0.6445600744334081	2.615450292616816	0.0	0.0
hsa05222	0.3992638069139176	1.939140503813615	0.0	0.0029410473640314296
hsa05171	0.33672810813451703	1.9687894466176599	0.0	0.003104438884255398
hsa04512	0.42042993706939347	1.9883277797789263	0.0	0.0032870529362704214
hsa05140	0.4313887337646808	1.9884240400990854	0.0	0.0034924937447873227
hsa05416	0.4832972185744836	1.9924668810209807	0.0	0.0037253266611064774
hsa05162	0.38267346503590705	2.0157820142534377	0.0	0.003991421422614083
hsa04659	0.3753998529003847	2.025288794421874	0.0	0.004298453839738243
hsa04330	0.4495053451077226	2.027607792166252	0.0	0.004656658326383097
hsa04940	0.4815044630612333	1.9106077724176023	0.0	0.006984987489574646
hsa05321	0.4222180913264837	1.8787288546224	0.0	0.00814915207117042
hsa05169	0.3156834425977712	1.8812276189689872	0.0	0.008503463030786525
hsa03040	0.34559162077738753	1.8866104868367646	0.0	0.008889984077640457
hsa05161	0.3053060870685853	1.8975941106719203	0.0	0.009313316652766194
hsa00190	-0.49201125149715386	-1.9247292553891449	0.0	0.013720624726317326
hsa05206	0.31758751367885985	1.8495974790712961	0.0	0.014528773978315262
hsa05202	0.34357468136574315	1.836155380911984	0.0	0.019343042278822095
hsa04723	-0.4733682616289811	-1.8506259616159508	0.0	0.02058093708947599
hsa05166	0.3203531738997546	1.8194341129574962	0.0	0.02312271720686779
hsa00120	-0.6941581373055347	-1.858943973647953	0.0	0.023521070959401133
hsa04514	0.33194387600800723	1.8260574071263502	0.0	0.023800698112624717
hsa05224	0.3177300385589825	1.8233045297271169	0.0	0.0239485285356845
hsa04261	-0.4625250219214544	-1.814621014307013	0.0	0.02591673559415495
hsa04721	-0.5165397383395413	-1.8684406772885318	0.0	0.027441249452634656
hsa05164	0.3094741650265145	1.8023461591425827	0.0	0.02793994995829858
hsa05020	-0.44079654698326237	-1.8040845693984746	0.0	0.02949934316158225
hsa05225	0.2857542618864891	1.7625003369069525	0.0	0.03317869057547957
hsa00511	0.5328572830030192	1.7607266397805457	0.03225806451612903	0.033866606010058885
hsa05340	0.43488835182627084	1.7646742957359018	0.0	0.03424897091662407
hsa00650	-0.5689751571896277	-1.7596350315058387	0.02531645569620253	0.03773171799737265
hsa05017	-0.44532527932102955	-1.745256068590836	0.0	0.039051008836441616
hsa05012	-0.4303226046872513	-1.7620125057256701	0.0	0.04116187417895197
hsa05215	0.36054347096313827	1.720567779480782	0.0	0.04190992493744787
hsa04728	-0.4358127311622303	-1.716206761713228	0.0	0.04312196342556874
hsa04218	0.28717793477295145	1.6788467891830303	0.0	0.04728299223712068
hsa04658	0.34327262480549414	1.701612871906955	0.0	0.04811880270595867
hsa04650	0.31970574764493365	1.694871724351191	0.0	0.048328562090029975
hsa04510	0.2975801432644768	1.6793544998301158	0.0	0.048527281506518596
hsa04110	0.3219221299673729	1.7036237434148027	0.0	0.04869534135589182
hsa04727	-0.45733896964644377	-1.676387987943353	0.0	0.04923282990031511
hsa04713	-0.45714157028251934	-1.677278166441843	0.0	0.051452342723689974
hsa00072	-0.7242649396467139	-1.6817247605476466	0.031746031746031744	0.054882498905269306
hsa05221	0.3531902426881357	1.628907922008729	0.0	0.0551814011676397
hsa04550	0.29289473940511207	1.6114562165588724	0.0	0.06065013527533108
hsa05226	0.2708576286907847	1.5975808158698854	0.0	0.061867032050518286
hsa05144	0.3959377722047766	1.5741900972838658	0.0	0.06767676767676767
hsa05160	0.2747952228363567	1.5824424944208046	0.0	0.06857987717036924
hsa02010	0.3717405438717725	1.5898236717596732	0.05	0.06887522547859651
hsa04115	0.3358011584187731	1.5478269222887107	0.0	0.0746966009089207
hsa05203	0.26037667431108363	1.5424809573322553	0.0	0.07543786488740617
hsa04610	0.3361308790601009	1.5495889643043135	0.0	0.07625278009452321
hsa05213	0.3441876438350599	1.5525456064155716	0.0	0.07787517967100244
hsa05205	0.2900024517716875	1.5579717449249364	0.0	0.07896072814301773
hsa05152	0.27044469281681466	1.5245199615103553	0.0	0.08272416556280561
hsa05030	-0.477672439268958	-1.6132673327206886	0.0	0.08346713375176373
hsa05322	0.2683832670556798	1.513848063905443	0.0	0.08487418760917116
hsa05212	0.31823803469760814	1.516566309599409	0.0	0.08650638352473214
hsa00220	-0.5463590896139243	-1.5818335042586065	0.04054054054054054	0.08709613956705782
hsa04970	-0.43720910650648015	-1.6009734648771883	0.01098901098901099	0.08773978443408186
hsa05032	-0.43489845988984055	-1.5888326231212968	0.011111111111111112	0.08820401609775425
hsa04921	-0.4041963325665663	-1.5831874373528827	0.0	0.08980772548134977
hsa00531	0.4618487603553283	1.4951451741007649	0.06896551724137931	0.09002872764340654
hsa00230	-0.40652827369721667	-1.591790785999207	0.0	0.09089913881185228
hsa05163	0.24699739454845043	1.4799780000649378	0.0	0.09804382439912047
hsa05167	0.260810089468423	1.4726848333080187	0.0	0.10228017395448588
hsa04961	-0.45260652607262764	-1.5438521653025867	0.01282051282051282	0.10265059980429998
hsa05170	0.2521360632746596	1.454484467073184	0.0	0.10293665774110004
hsa04724	-0.40167862006291327	-1.547133094580652	0.0	0.10422397628644892
hsa00250	-0.4815327419203132	-1.552797700498221	0.05063291139240506	0.10482557290906437
hsa04925	-0.4240735984285421	-1.5581729296859443	0.0	0.10604899528049434
hsa04960	-0.4774066031452128	-1.539492148779429	0.05063291139240506	0.1060898304731322
hsa04924	-0.4293057697369087	-1.5184543589928106	0.03488372093023256	0.11396970538795845
hsa00062	-0.48903325275988274	-1.5124035421475273	0.0379746835443038	0.11405269303751277
hsa00730	-0.5858490652325983	-1.5236385791168217	0.029850746268656716	0.11410986230720575
hsa04750	-0.41659372675784456	-1.524646625002752	0.010869565217391304	0.11709843516425994
hsa04210	0.2866468237527136	1.4300385138762828	0.0	0.12043081878576976
hsa05415	-0.373484796800877	-1.4970445839616129	0.0	0.12722761109857883
hsa04730	-0.43523588749853115	-1.4872609589628027	0.013157894736842105	0.13175835215125314
hsa05210	0.2886765743036416	1.4144395961091365	0.0	0.13212281420958144
hsa00534	-0.4937951529886978	-1.4633512839178864	0.09722222222222222	0.13302312996856433
hsa04145	0.2538531300510856	1.4097965938413548	0.0	0.13364609396719487
hsa00640	-0.4621429935401476	-1.4641191384594612	0.0945945945945946	0.1344621223179098
hsa04022	-0.3710515600712473	-1.477722759131518	0.0	0.13505014909189483
hsa00140	-0.4321926831431734	-1.4742200371884473	0.02564102564102564	0.1364439903339334
hsa04714	-0.3586445925105289	-1.4556993818849757	0.0	0.13785961034537886
hsa04540	-0.4020146899820672	-1.464682380330841	0.022727272727272728	0.13790986904401004
hsa04380	0.26305866378153286	1.3945657667189963	0.0	0.14014324106067225
hsa04919	0.2675990286346373	1.3994664649189936	0.0	0.14061581372455187
hsa04911	-0.402970633969943	-1.4681652239943086	0.022727272727272728	0.14128535191153788
hsa04142	0.2561627722828589	1.3948337750699706	0.0	0.1415023272081573
hsa04136	-0.45571974352572575	-1.464687323240416	0.08	0.14153907612411556
hsa00620	-0.4295714827104553	-1.4455989474099045	0.05063291139240506	0.14693831828997972
hsa04390	0.23254538993504342	1.3864996697540697	0.0	0.15017723102585487
hsa04726	-0.3741108513297496	-1.4290757161540957	0.02127659574468085	0.16308833481509002
hsa04146	-0.38381335913203185	-1.4179456865723175	0.02197802197802198	0.1671828295456709
hsa04725	-0.3682810919979865	-1.4184968705806258	0.0	0.17074555214972673
hsa00400	-0.7155108841000386	-1.4079580143100887	0.06896551724137931	0.17544883958546198
hsa00900	-0.4897393369536057	-1.40341156330918	0.1095890410958904	0.17836812144212524
hsa04933	0.26052777064036353	1.3407294562957217	0.0	0.19085135048437799
hsa03050	-0.40925664249622745	-1.3789079114402114	0.08641975308641975	0.20762945376661832
hsa04962	-0.4159923947964506	-1.3737601563720085	0.0875	0.21143482703255
hsa04930	-0.4068502683145167	-1.3708001178151465	0.1111111111111111	0.21293871511529736
hsa05217	0.30370409180286	1.3155743752339824	0.0	0.2146296155887482
hsa05223	0.27992635895839035	1.2969357790094262	0.07692307692307693	0.21899990187901683
hsa04064	0.2506336490816901	1.289812273128344	0.125	0.21987525836748012
hsa03015	0.2670626161264876	1.297067069485098	0.1	0.22226855713094246
hsa04130	-0.4229464776414892	-1.346324395866842	0.13333333333333333	0.23141303667869131
hsa04114	-0.338344816103832	-1.3408804151747888	0.04081632653061224	0.2323043703662692
hsa00512	-0.4193349948497599	-1.347746416242018	0.13333333333333333	0.2335000862515094
hsa04350	0.2629741563851369	1.2774333879425508	0.1	0.23571873274677257
hsa04971	-0.37960367371241027	-1.3535661266533683	0.04597701149425287	0.23615306019334628
hsa04742	-0.3761548328376596	-1.341268473844516	0.06896551724137931	0.23637988563585285
hsa04020	-0.32933197892347443	-1.3484931051211781	0.01	0.2364266908858939
hsa01040	-0.43636477627185855	-1.3495189326645134	0.13924050632911392	0.23907541386328396
hsa00513	0.3109859277139698	1.2779398174865757	0.08695652173913043	0.2390861432145836
hsa04070	-0.3631488057999244	-1.332413420116682	0.043478260869565216	0.24150625047933125
hsa00020	-0.42996951416527746	-1.3214392367395729	0.1267605633802817	0.251201771030993
hsa00130	-0.5461654041550531	-1.3173306003620349	0.2028985507246377	0.2533817008884667
hsa04024	-0.32531651140781187	-1.3131439181116837	0.050505050505050504	0.25560196062736307
hsa03013	0.20394878346197623	1.2559942626902698	0.0	0.25650426281160227
hsa03030	0.30762451318635986	1.248267673481169	0.2	0.2679173283672467
hsa00280	-0.3831587074002439	-1.3018039638386298	0.15	0.2719470697708364
hsa04964	-0.4406712250513135	-1.3028579313284765	0.18666666666666668	0.2747391760674493
hsa04932	-0.33421784537878724	-1.2980109152636627	0.031578947368421054	0.2751512973962251
hsa04917	0.26151591517198597	1.2348086899023456	0.07142857142857142	0.27902696691687523
hsa00790	-0.41791226190156444	-1.29245195830712	0.17721518987341772	0.2805451980025035
hsa04392	0.36523571533594207	1.2369520107640188	0.16666666666666666	0.28090976714829924
hsa00232	0.625176378190917	1.2208222174421246	0.2619047619047619	0.28293620210935266
hsa04217	0.20816495259949744	1.2265120989482459	0.0	0.2855680599633894
hsa05219	0.3078881344377081	1.221698878867987	0.1875	0.2865635893158829
hsa05230	0.25721448808449415	1.226865542073219	0.2857142857142857	0.2893255344365919
hsa04927	-0.36073813391333465	-1.2807630144152011	0.09523809523809523	0.3034920275283922
hsa00770	-0.43948825152113086	-1.2724181846693683	0.20270270270270271	0.3051858956982297
hsa00860	-0.4030689940342592	-1.2769662994661286	0.17567567567567569	0.3055865610001116
hsa00330	-0.37741854522300644	-1.2746747765122957	0.11392405063291139	0.30652671037127766
hsa03022	-0.3724439198702589	-1.259252335887278	0.1686746987951807	0.33383632696779125
hsa05133	0.2676163137446811	1.1881201763252456	0.18181818181818182	0.33562864887406174
hsa00604	-0.48300413734805386	-1.2561661035412814	0.1791044776119403	0.33625058791092943
hsa05218	0.25593298505159334	1.1857713099159612	0.23076923076923078	0.3370040877686138
hsa00630	-0.40133939504144434	-1.249753608713706	0.18571428571428572	0.3433915256846816
hsa00290	0.670441255300479	1.1726458424438924	0.36	0.35027156776988955
hsa05231	0.23564543655423684	1.160281844938212	0.25	0.36220947174854545
hsa04621	0.19826343087384443	1.1432938851948757	0.25	0.37296584362938107
hsa04926	0.21053202740727062	1.1463694741613626	0.25	0.37340921356031986
hsa04662	0.24217256307095825	1.1485089872693568	0.1	0.3735305214663013
hsa00440	-0.6267115899293494	-1.233221779444903	0.3103448275862069	0.3777807145928588
hsa04966	-0.3896417240913998	-1.227159309221827	0.23376623376623376	0.3879277964287452
hsa05235	0.23835021871294035	1.1272231575295748	0.1111111111111111	0.3993215319882673
hsa00310	0.2605272060150648	1.1285423065923152	0.26666666666666666	0.4006842823565092
hsa04622	0.2379991596301972	1.123768816546215	0.2857142857142857	0.40140394773422294
hsa00514	0.2912022668728475	1.1306849254617979	0.1111111111111111	0.4020783603194233
hsa04620	0.21749044206419746	1.1192505175994114	0.125	0.4074320175237607
hsa00061	-0.45300913885078903	-1.2131509571333647	0.24615384615384617	0.41423649255967243
hsa04140	-0.31006727898716285	-1.2086599676183656	0.12631578947368421	0.4183008642211678
hsa04931	0.20500998027517273	1.1113590777291762	0.16666666666666666	0.4206013972216991
hsa05417	0.17790160880738645	1.1126007393289459	0.0	0.423350980889872
hsa04310	-0.30454789862742754	-1.2025265793848647	0.12371134020618557	0.4286815699748118
hsa05034	-0.29841381340405265	-1.1971185048614366	0.1836734693877551	0.43219967887899574
hsa04916	-0.3240243589485689	-1.1994471178082111	0.16304347826086957	0.4327207152610078
hsa04928	0.19565561700369097	1.0930195548946253	0.25	0.4435827106781425
hsa05150	0.23648998397124496	1.0943184676195108	0.2	0.4450019113149847
hsa05135	0.21193768036616137	1.0970581902747654	0.2	0.4461474988021933
hsa05100	0.23612049045148983	1.0946380623853773	0.3333333333333333	0.44909793248759927
hsa05414	-0.3231730013370965	-1.1844121790977131	0.17391304347826086	0.46175830869063
hsa04978	-0.34182310349269335	-1.1791003026537836	0.2716049382716049	0.4726085919449181
hsa00532	0.3430192646305398	1.0773646947479336	0.37037037037037035	0.4749791492910759
hsa03410	0.26748259160900145	1.0656957741791606	0.32	0.49078356542910334
hsa04360	-0.2933926160274635	-1.1641713611980813	0.22105263157894736	0.5106386720433038
hsa05216	0.2597399797967418	1.043416207652049	0.38095238095238093	0.5275719962714026
hsa00500	0.26207802646482165	1.0441630747956894	0.44	0.5305824160397692
hsa00592	0.3130372702095765	1.0441784273669432	0.4074074074074074	0.5358882402001668
hsa04810	0.18189366438777013	1.0330584020419615	0.0	0.5457784399621043
hsa03460	0.2563661584591955	1.0278324230931555	0.42857142857142855	0.5507393982164625
hsa05142	0.19923478380346096	1.0253031479425136	0.375	0.5537431986973271
hsa04340	0.2515869225975325	1.015175849616093	0.4375	0.5748776496136718
hsa04071	-0.2870849017632662	-1.1337180677344318	0.3163265306122449	0.5784741551279535
hsa04660	-0.3032515198195279	-1.1348026791582797	0.27956989247311825	0.5825681533505548
hsa05110	-0.33171199072493396	-1.1273837473578938	0.2911392405063291	0.5848994405803138
hsa04370	-0.32992584168136896	-1.1380613416849452	0.2839506172839506	0.5868833885911685
hsa00562	-0.32130613901367316	-1.1287678453745265	0.22093023255813954	0.587024455620281
hsa04929	-0.3169264947828333	-1.1351832098754393	0.2619047619047619	0.5881305434157315
hsa04014	-0.2743382801118431	-1.1154837063389498	0.27	0.59773237719005
hsa00750	-0.5672313551697596	-1.1161785938221653	0.43103448275862066	0.6022161157051017
hsa04530	-0.28158516539409634	-1.1172373399028832	0.26804123711340205	0.6042352042935899
hsa00780	-0.7251370026210846	-1.1178276659335973	0.391304347826087	0.6093481892343372
hsa04623	0.22876316470541244	0.9916810750904305	0.5294117647058824	0.6103212922083388
hsa03440	0.2509151562252943	0.9956303305135897	0.5	0.6128510518890352
hsa05146	0.19233016118044344	0.9919617494163688	0.5714285714285714	0.6144201958422142
hsa04211	0.2070917468686838	0.9793933232542049	0.5555555555555556	0.6289028736067934
hsa00360	-0.40673276695448546	-1.0892236010515892	0.36923076923076925	0.6303941030506496
hsa00260	-0.34051877258046825	-1.0908559699622924	0.2987012987012987	0.6339898768741274
hsa00071	-0.33126055479855077	-1.0908857377826267	0.375	0.6403891581446474
hsa00380	-0.3203281766606047	-1.0832717708280015	0.36904761904761907	0.643035417247753
hsa04215	-0.3416735138382053	-1.098141723099556	0.32	0.6447963800904978
hsa04137	-0.31245761273675327	-1.0916951848117438	0.3132530120481928	0.6455766108341472
hsa05211	-0.31030118606475093	-1.0949910302031287	0.3058823529411765	0.648046769968272
hsa04912	-0.29386586014714516	-1.0735923634718116	0.4111111111111111	0.6499486318673298
hsa04371	-0.27599847707237746	-1.0754974408781757	0.3368421052631579	0.6501311551144826
hsa04972	-0.2976514512697406	-1.0920999376974723	0.358695652173913	0.651086520216027
hsa05412	-0.29774239649621537	-1.07700136828817	0.3522727272727273	0.6524695121078646
hsa04670	0.17538871165519423	0.9587601023999311	0.6	0.6627557499117133
hsa04012	-0.2907760482117252	-1.0654804148206654	0.4090909090909091	0.6644049182948615
hsa04270	-0.2684603542298688	-1.057157147030799	0.37894736842105264	0.6660855133340902
hsa04010	-0.25809955102987703	-1.0592311005561306	0.28	0.6669249458091253
hsa04120	-0.27189976092436785	-1.061443310233215	0.3645833333333333	0.6679096564886547
hsa03430	0.28820288277663253	0.9500610227534377	0.56	0.6743007565828667
hsa04722	-0.26383146824782044	-1.0504701405256025	0.41836734693877553	0.6798003104080433
hsa04977	0.28251470024254527	0.9313099246940488	0.56	0.7004767985120344
hsa04923	-0.3015114456604225	-1.0393799339479939	0.4457831325301205	0.7042422473162512
hsa00350	-0.32744571824382307	-1.035710448625855	0.4	0.709146162656599
hsa04920	0.19323285602855964	0.9216849891439947	0.5714285714285714	0.7112432875349342
hsa04152	0.17944732605363817	0.9173841037728061	0.5	0.7138049824128804
hsa00052	0.24409271348748657	0.9051759996386511	0.52	0.7242709441776194
hsa04915	-0.2613839551231155	-1.0245869947957815	0.4639175257731959	0.7356459953708531
hsa05143	0.21769707025778728	0.8833557781376011	0.6785714285714286	0.7477488302398891
hsa00410	-0.3264292338982303	-1.016486589889428	0.42857142857142855	0.7513559805880673
hsa00515	0.2649161271011374	0.8836638039790332	0.5555555555555556	0.7527070279363858
hsa05214	-0.28226208971063216	-1.0064718281945735	0.4367816091954023	0.7752152970369288
hsa04922	-0.2604226913660642	-0.9830608481405951	0.5212765957446809	0.785168373170364
hsa00920	-0.43121773374118744	-1.0012766051792241	0.4603174603174603	0.7853566283563809
hsa03020	-0.3172749862464493	-0.987980656559133	0.45714285714285713	0.7859059504695177
hsa05410	-0.2718365919069742	-0.9895209051802587	0.5666666666666667	0.7892818198655904
hsa04015	-0.24423674876057325	-0.9838133070452086	0.5555555555555556	0.7897296769127027
hsa00450	-0.37098671390382576	-0.9934962641105316	0.49230769230769234	0.7910467871057566
hsa04934	-0.25176485807635884	-0.9906710611989586	0.5154639175257731	0.7934125662714091
hsa05120	-0.27881218410574815	-0.9935229850957104	0.4883720930232558	0.7978661559601166
hsa04664	-0.2734501929018436	-0.9708563094067649	0.5	0.8043162994806505
hsa03060	-0.32890415124734784	-0.972415165182546	0.4666666666666667	0.8071743131677412
hsa04144	-0.23727915458152044	-0.9656713078242488	0.5918367346938775	0.8107791563275435
hsa03018	-0.2624625605169493	-0.9493862484067299	0.5454545454545454	0.8178020053220754
hsa00564	-0.25951000602654534	-0.9510906247237897	0.5869565217391305	0.8200466406194309
hsa00010	-0.2700880284385739	-0.9589192961328329	0.5238095238095238	0.8202973497091145
hsa04625	-0.2528833976582402	-0.9535438316166092	0.5698924731182796	0.8203968854911693
hsa00601	-0.3034221056888315	-0.9556144493714324	0.4675324675324675	0.8219950648046093
hsa00563	0.2507684639491057	0.8415842015172326	0.7142857142857143	0.8222328130585012
hsa04979	0.21089715620812685	0.8291095893186571	0.8571428571428571	0.8236512520764548
hsa00510	0.2081696878604119	0.8276519296447675	0.7619047619047619	0.8239995077865434
hsa00591	0.2488517962369409	0.8351518246516814	0.7142857142857143	0.8249270225187656
hsa04910	-0.2390876034186659	-0.9319771371874466	0.6421052631578947	0.8311217231605801
hsa05132	-0.2293203405457692	-0.9371884721918714	0.6868686868686869	0.831449069589487
hsa04068	-0.23654621473528725	-0.9283664548311338	0.631578947368421	0.8322829324726858
hsa00270	-0.2762422273813896	-0.9329668716797526	0.6455696202531646	0.8349980190587402
hsa00040	-0.3164968499042258	-0.9379315873396514	0.5277777777777778	0.8359631011687156
hsa05418	-0.235706416343194	-0.9217347461725909	0.6666666666666666	0.8423555599440185
hsa00030	-0.2988226954401731	-0.9183814702526478	0.5633802816901409	0.8436681948503442
hsa04061	0.1623513760737542	0.7993931769425818	0.75	0.852054896695756
hsa04935	-0.22827717006372328	-0.9089073130972398	0.6224489795918368	0.853985502300247
hsa00520	-0.2683060828587842	-0.9115855008424084	0.6375	0.8543077388469683
hsa04150	-0.2294260201781178	-0.9008081587131103	0.65625	0.8591446504159976
hsa04918	-0.2522674314921207	-0.9029837182070788	0.6067415730337079	0.8609201993452469
hsa04066	-0.23484921874101952	-0.8928508517747112	0.6989247311827957	0.865166945155268
hsa00053	-0.3123174129412511	-0.8949860378197109	0.589041095890411	0.8662352159960198
hsa00051	-0.27821834381000965	-0.8856254004947427	0.6133333333333333	0.8745469031284971
hsa00480	0.18975925738162547	0.7656956623420292	0.9375	0.8814603567489037
hsa05323	0.15999683042582785	0.7566686255259311	0.8888888888888888	0.8858081734778982
hsa00603	0.25061477146115685	0.7517742416406789	0.7419354838709677	0.8860955558203265
hsa04657	0.14470048050155027	0.7203327316612307	0.9166666666666666	0.8893861933290463
hsa04614	0.21624224599483627	0.7213054477571157	0.8518518518518519	0.8947231667415153
hsa04520	-0.2452917467656411	-0.8740758200635482	0.7093023255813954	0.8961460446247465
hsa04744	-0.2731217542833461	-0.8649410884886763	0.6447368421052632	0.8964295999400363
hsa03008	-0.24071218453045468	-0.8707102352695326	0.6818181818181818	0.8970563241442605
hsa04666	-0.23855013686185003	-0.8612262430991415	0.7272727272727273	0.8974117333578893
hsa04914	-0.2367958065354061	-0.8679812393380627	0.6593406593406593	0.8974408622009598
hsa04672	0.17826803947159015	0.7223686513515728	0.8947368421052632	0.9012258277246543
hsa04975	0.17003674544631264	0.6881091362215019	0.9411764705882353	0.903321690381082
hsa04976	0.15491807282638212	0.7249828490086653	0.9	0.906083845913261
hsa00670	0.22546595497288707	0.7299020013442877	0.6551724137931034	0.9083783730536602
hsa00982	0.16172015254642283	0.6908676893214879	1.0	0.9093183713700812
hsa04950	-0.2838958818349405	-0.8413193217221991	0.6666666666666666	0.9263238991552449
hsa00533	-0.32527237944344406	-0.8429904566317636	0.6231884057971014	0.9290692356347006
hsa00970	-0.24668628519849947	-0.8146490031264678	0.725	0.931309113148039
hsa05130	-0.20937867240269845	-0.8332165918000114	0.7916666666666666	0.9348078267483042
hsa00561	-0.23286124425433358	-0.8304854744848518	0.7349397590361446	0.9353340908201943
hsa00100	-0.2848248028443115	-0.8148695398182997	0.6301369863013698	0.9371099295560553
hsa00983	-0.22818004713158047	-0.8070727477398385	0.7906976744186046	0.9373171432531999
hsa04141	-0.20539598566448006	-0.8239676724692268	0.8469387755102041	0.9402637210986358
hsa03010	-0.2086599301012465	-0.8189219167602638	0.8	0.94145615662418
hsa00830	-0.23634785823923268	-0.8152691504288847	0.7283950617283951	0.942369446346968
hsa04213	-0.2128018900305359	-0.7643208074464387	0.8235294117647058	0.9480706674729446
hsa03320	-0.21450137527232102	-0.7678012506738592	0.8764044943820225	0.9493522078598605
hsa04710	-0.25385642910364425	-0.7904979981710811	0.7857142857142857	0.9506432846091291
hsa00340	-0.2773430422493902	-0.7947624442776037	0.7808219178082192	0.9508392935337907
hsa00240	-0.22171919165740192	-0.7691737000825325	0.7976190476190477	0.9534181097474118
hsa00471	-0.4222798868700109	-0.7767517947511273	0.7547169811320755	0.953499756133162
hsa04072	-0.2002950537413464	-0.7836472297816583	0.8958333333333334	0.954853846694454
hsa05204	-0.22008114110506863	-0.7714767382618225	0.8735632183908046	0.9550386362530575
hsa03420	-0.2354519107548629	-0.7775489595067195	0.7625	0.9577921990699491
hsa04122	0.2842883491180724	0.6038864340146177	0.8780487804878049	0.9672643869891576
hsa00740	-0.33829416336945434	-0.7404681238992704	0.8135593220338984	0.970249942043669
hsa04062	-0.18615206761417816	-0.7423528177252414	0.8969072164948454	0.9737178263614606
hsa04913	-0.21010937790956802	-0.7138588154715395	0.825	0.9907168534215002
hsa00760	-0.22700477135069125	-0.7191757419282131	0.8918918918918919	0.9907334140830596
hsa04216	-0.20902595768488358	-0.697064030287426	0.9024390243902439	0.9909035177346373
hsa00785	-0.4526678236267232	-0.6978055386759936	0.8260869565217391	0.995178990566022
hsa04973	-0.15393062649228625	-0.5069143386253674	1.0	0.9959494964238798
hsa03450	-0.27541406166488835	-0.7020383119672219	0.835820895522388	0.996688386911155
hsa00524	-0.3464229370611419	-0.6372186942164979	0.8867924528301887	0.9982323022569597
hsa00430	-0.2161762844869623	-0.5214091417375788	0.9855072463768116	0.999147632142386
hsa04611	-0.16278754343017415	-0.6440980267880583	0.9897959183673469	0.9995856241586791
hsa00910	-0.20686494247713633	-0.5539808834764731	0.9538461538461539	0.9999827354298799
hsa04668	-0.16801857111613328	-0.6471519241855794	0.978494623655914	1.0
hsa04974	-0.16846193858326108	-0.618979425636384	0.978494623655914	1.0
hsa00980	-0.18226124605922045	-0.6528324698103155	0.9642857142857143	1.0
hsa05134	-0.17195995830685257	-0.5931665730379045	0.9629629629629629	1.0
hsa00600	-0.17153181311198554	-0.577240851551442	0.9620253164556962	1.0
hsa04613	-0.16811206335390816	-0.6741617541192303	0.9690721649484536	1.0
hsa00590	-0.17402098680367417	-0.6002759793347565	0.9506172839506173	1.0
hsa00565	-0.19455455824970633	-0.6618563214643962	0.9146341463414634	1.0
hsa05131	0.25661924234902506	inf		0.0
hsa04060	0.21287957364702484	inf		0.0
