## Supplemental Code for "ANDES: a novel best-match approach for enhancing gene set analysis in embedding spaces": GSE20153_GSPA_results_our_ppi.csv

Gene Set	ES	NES	P-value	FDR
hsa03050	-0.5500136348338741	-1.9873462701040987	0.0	0.0
hsa04145	-0.429861729300263	-2.080596145133443	0.0	0.0
hsa03010	-0.5412715612124855	-2.534484239956545	0.0	0.0
hsa04612	-0.52602354029909	-2.2344162446586244	0.0	0.0
hsa05012	-0.3855054407940224	-1.97106898939214	0.0	0.0
hsa04141	-0.42820267545547913	-2.065636764068704	0.0	0.0
hsa03020	-0.5812976642024217	-2.0693945039617496	0.0	0.0
hsa05320	-0.49198562626144116	-1.9046809725585707	0.0	0.006099281252099147
hsa05020	-0.370628392002887	-1.90630258994248	0.0	0.0067769791689990515
hsa00190	-0.40874245951286997	-1.9418802360639646	0.0	0.007624101565123933
hsa05330	-0.5633161582993996	-1.8660233566975555	0.0	0.02495160512222378
hsa04120	-0.3814872633107699	-1.8210189806766073	0.0	0.041052854581436565
hsa04142	-0.39462920161924037	-1.8416854118493577	0.0	0.044473925796556284
hsa05332	-0.4818789738597732	-1.689606891808298	0.0	0.06500549755526722
hsa05162	-0.35796345896574455	-1.7182859254578802	0.0	0.06534944198677657
hsa04659	-0.3738134726700209	-1.6714006309619966	0.0	0.067854503929603
hsa00900	-0.5419060973745111	-1.6922616454190262	0.0	0.0686169140861154
hsa05169	-0.333027051068682	-1.632869144628625	0.0	0.07037632213960553
hsa05132	-0.33148124666926315	-1.704741837832964	0.0	0.07052293947739638
hsa05152	-0.34300237164122815	-1.6368771838745562	0.0	0.07197151877476994
hsa04210	-0.3461207783625097	-1.6407328930775007	0.0	0.07242896486867736
hsa04217	-0.3493184889354634	-1.69701332846538	0.0	0.07265320315000454
hsa03013	-0.34613084446742615	-1.644374849936284	0.0	0.07277551493981936
hsa05310	-0.503664051040887	-1.7111911206191055	0.044444444444444446	0.07319137502518977
hsa04940	-0.47447237958497773	-1.6457612195263323	0.0	0.0733365960073826
hsa04136	-0.45621066016731776	-1.6425186095790678	0.0	0.0755780502977503
hsa04218	-0.33353271230017045	-1.5947471298361795	0.0	0.09431296010190347
hsa05416	-0.4220670300726324	-1.5864725367214119	0.0	0.09530126956404918
hsa05017	-0.3116065505972371	-1.530680271623843	0.0	0.09644488479881776
hsa04932	-0.3211036253501332	-1.5751117531430971	0.0	0.09727301996882261
hsa05321	-0.374413634987076	-1.540628215060947	0.0	0.09767092275320931
hsa04211	-0.35749603460686086	-1.5310285787946312	0.019230769230769232	0.09852685099544775
hsa03040	-0.3243078335182216	-1.5185595398826277	0.023809523809523808	0.09911332034661115
hsa05131	-0.3036997653342426	-1.5528008847372865	0.0	0.09911332034661115
hsa04658	-0.3574609380677375	-1.5352013080164109	0.0	0.0999158573534663
hsa04146	-0.34692972354728535	-1.541199552681397	0.0	0.10038400394079845
hsa05110	-0.3991016904236231	-1.545088627166287	0.0	0.10107380360621444
hsa04392	-0.44707076150069147	-1.5189162613201894	0.06666666666666667	0.10153071840384556
hsa05170	-0.32208607356911	-1.5539728555772312	0.0	0.10211675429650846
hsa04710	-0.43999746215658897	-1.56637190550777	0.02127659574468085	0.10267123441033564
hsa05415	-0.3239614014731099	-1.5606172031211996	0.0	0.10476991183041276
hsa04213	-0.3849210233444344	-1.5555353560307354	0.0	0.10530790286827432
hsa05203	-0.31731888343346226	-1.507739291576093	0.0	0.10709203128685711
hsa00512	0.5229253840638155	1.797263263430223	0.0	0.10974412291341766
hsa05216	-0.43014810291506717	-1.490116189650852	0.06976744186046512	0.11734486756755967
hsa05223	-0.35876402340716024	-1.4913034047702147	0.05263157894736842	0.11893598441593337
hsa05166	-0.30506616639712886	-1.4826562023765792	0.0	0.1197146160651375
hsa04140	-0.31097780648411666	-1.4919741357861065	0.04	0.11990632461513095
hsa04144	-0.2869753398654816	-1.467375373578229	0.0	0.13469246098385615
hsa00062	-0.44751266015161145	-1.4638323302213712	0.0625	0.1347443256203536
hsa00280	-0.3915925121128573	-1.4565764478673973	0.022727272727272728	0.14089339692349032
hsa05171	-0.2897280383284843	-1.4433891318566174	0.0	0.15756476567922797
hsa04630	-0.29635326414717805	-1.4404662461556288	0.0	0.1595196635164392
hsa00561	-0.3553897083645298	-1.4351390432121423	0.0	0.16111308967809068
hsa00600	-0.3875603332542995	-1.4291663113109407	0.06666666666666667	0.16490649311231026
hsa05211	-0.3498416289519932	-1.426479196902651	0.061224489795918366	0.16495783386359059
hsa00020	-0.4165276958820362	-1.4125584254249428	0.0851063829787234	0.1767157827059083
hsa05144	-0.3650210546807691	-1.4035188718398064	0.043478260869565216	0.1840300377788536
hsa00970	-0.3953258667527396	-1.407336779469267	0.07142857142857142	0.18404848690544792
hsa04514	-0.28273909782413886	-1.38887696111216	0.041666666666666664	0.196159087726409
hsa05164	-0.28099931122934013	-1.3799382581090724	0.0	0.19625913061189995
hsa04650	-0.2916773559159841	-1.3857197351987114	0.043478260869565216	0.1972100938178724
hsa04068	-0.29415943334816363	-1.3773907614606649	0.047619047619047616	0.1975005357822581
hsa00910	-0.4944586113900279	-1.3801676031217247	0.09302325581395349	0.19947649340881637
hsa05161	-0.28237288062695987	-1.3725126481848522	0.023255813953488372	0.19989441291059312
hsa04714	-0.27471302188587515	-1.3685861832951154	0.0	0.20221463228113323
hsa05417	-0.2761659164928949	-1.3388681973319028	0.0	0.22745236335953067
hsa04130	-0.3930205036920865	-1.3410521686990386	0.075	0.22894087842700728
hsa05323	-0.3128332057411884	-1.339753541357206	0.07692307692307693	0.22936733722682706
hsa04966	-0.3951587729092532	-1.3434649319318863	0.10869565217391304	0.2316381446109713
hsa04137	-0.32169059137344114	-1.3355652712007113	0.09433962264150944	0.23164735988280663
hsa04216	-0.3824512883339124	-1.341056630297933	0.09523809523809523	0.23225886217232625
hsa05202	-0.2913738679523172	-1.3438467783316637	0.02702702702702703	0.23304716425931069
hsa05221	-0.32565527550642476	-1.3454712811584741	0.058823529411764705	0.23380578133046734
hsa05140	-0.326159962238481	-1.3267598864178662	0.09615384615384616	0.24356463133382592
hsa03018	-0.3182574510261716	-1.327739042372578	0.0625	0.24561970447642512
hsa04150	-0.27421143977989487	-1.3168124882287147	0.044444444444444446	0.25480549967651045
hsa03060	-0.43533952098391376	-1.3121689951566828	0.18181818181818182	0.25684310986924
hsa04666	-0.2987816284281301	-1.3070989671097237	0.05660377358490566	0.26078337148398273
hsa01040	-0.3978270868718811	-1.301308775049073	0.1875	0.2609348760663666
hsa04115	-0.32042421998785664	-1.3034279216827334	0.1346153846153846	0.26172865119767225
hsa00510	-0.3335849667645752	-1.282646001408319	0.10869565217391304	0.2845718873343849
hsa04917	-0.3092143525158084	-1.283547325641752	0.11538461538461539	0.28636869293392336
hsa05213	-0.33990352362947973	-1.2840410402892566	0.06976744186046512	0.2897158594747095
hsa04350	-0.28976960060276385	-1.2684213291862596	0.0784313725490196	0.30423795769399314
hsa00120	-0.4522834012006611	-1.262445194375367	0.16279069767441862	0.30585058604276244
hsa00130	-0.5024238308816941	-1.2647231168911246	0.18	0.3076549219808834
hsa04611	-0.26980548796683296	-1.2514143147320118	0.0975609756097561	0.31705746508756777
hsa03015	-0.2849082477472719	-1.2482133527441626	0.07692307692307693	0.3193458905573502
hsa04978	-0.33051587451418535	-1.2423485382807102	0.15555555555555556	0.32377017979892975
hsa00750	-0.5749760361205184	-1.2427787541516875	0.21568627450980393	0.3267227344874459
hsa00534	-0.38829377477683713	-1.223395067800618	0.2826086956521739	0.35607067749205185
hsa05167	-0.2602879607307242	-1.2187927936533924	0.11428571428571428	0.360321669621292
hsa04064	-0.2742746404040199	-1.2087480146104679	0.06382978723404255	0.36887674381046437
hsa05418	-0.25540104313411827	-1.2099228036210963	0.08163265306122448	0.3689081402479322
hsa04060	-0.2307844499468495	-1.2052959516800785	0.06976744186046512	0.37285869338490313
hsa05163	-0.2437965014252662	-1.1993103231971225	0.06976744186046512	0.3802520655605562
hsa00330	-0.3108108880307491	-1.1950788627958773	0.1956521739130435	0.38182745389416595
hsa04625	-0.26652580815327337	-1.196359308796481	0.125	0.38230546404910115
hsa05205	-0.24351263948219412	-1.186859005030306	0.1	0.38760932357090083
hsa05220	-0.2783515608677323	-1.1888474560942228	0.2	0.3881360796790366
hsa03008	-0.2835819555471955	-1.183076257534072	0.16666666666666666	0.3946416136878012
hsa05218	-0.28427455850964345	-1.1816670271697034	0.22807017543859648	0.39585531263623874
hsa04614	-0.37664018886304845	-1.1761700944579452	0.2653061224489796	0.3967465160620262
hsa05142	-0.2674558780356864	-1.1786972397277349	0.1702127659574468	0.3967493630006242
hsa05212	-0.2732882168070623	-1.167221769185581	0.2	0.41387979924958496
hsa05130	-0.2472653574492456	-1.1645838373705215	0.1794871794871795	0.4190378841359626
hsa04721	-0.2775162580836196	-1.157770759373252	0.16666666666666666	0.42666731351489867
hsa05210	-0.26935219569473945	-1.1601428439253552	0.09803921568627451	0.42723470078956177
hsa04621	-0.2390683657637963	-1.154994697456987	0.18604651162790697	0.4294677395400087
hsa05222	-0.262221242831268	-1.148819169901663	0.19230769230769232	0.43484607855367574
hsa00270	-0.29969949145642394	-1.1523551497810205	0.21739130434782608	0.43568274943971863
hsa04066	-0.2520179159811648	-1.1497047851881694	0.18	0.436703042802324
hsa05235	-0.2664023299758376	-1.1409065868353478	0.11538461538461539	0.44516656749281164
hsa00591	-0.3480207302940359	-1.1383901327374044	0.3333333333333333	0.4458093073080363
hsa00400	-0.5250896548492586	-1.134952112916787	0.29411764705882354	0.4504186611604522
hsa04530	-0.23280463155113143	-1.12724517379364	0.17073170731707318	0.46265915480666603
hsa05215	-0.2561769370509296	-1.1274536793725705	0.2549019607843137	0.46585889563446936
hsa05120	-0.27027621262888396	-1.1219152897718414	0.23076923076923078	0.46769698676810684
hsa04012	-0.2603428073915846	-1.1222544279219229	0.23404255319148937	0.4706267440708706
hsa04810	-0.22952506301356376	-1.11551786386869	0.16279069767441862	0.47790409977385184
hsa04723	-0.2298157196662766	-1.1123430346010812	0.1702127659574468	0.4816415897835318
hsa00380	-0.31892849470658696	-1.106239627371195	0.34146341463414637	0.49306689630186756
hsa05146	-0.24424502819372518	-1.094658129544419	0.25	0.5080314027046074
hsa05145	-0.24029080971336655	-1.096526101167473	0.2826086956521739	0.5110607436234688
hsa04380	-0.23105675796389158	-1.0977194594215347	0.30434782608695654	0.5113726659534347
hsa04725	-0.2362703442798355	-1.094853915651393	0.3125	0.5117296970511185
hsa04110	-0.23121024688033476	-1.090933883748997	0.2558139534883721	0.5121955476664362
hsa00030	-0.3212259362987443	-1.0893643022295276	0.2553191489361702	0.5131973366024047
hsa04062	-0.23188865320079224	-1.0870469848583133	0.3157894736842105	0.5151292189272884
hsa05143	-0.3274065882749029	-1.0845567482069507	0.3157894736842105	0.5192599635200562
hsa04340	-0.27755437375306274	-1.0769362812307597	0.3673469387755102	0.5318527392572922
hsa04215	-0.2986646523949821	-1.075297647368225	0.391304347826087	0.5327767690732874
hsa04510	-0.21888232565467958	-1.0774920202600318	0.19047619047619047	0.5342646930105787
hsa00513	-0.3123494939190151	-1.0785610209575964	0.3902439024390244	0.5342691020445626
hsa00514	0.39981752958542005	1.5652213602863094	0.034482758620689655	0.5432334084214174
hsa04727	-0.24860139753528862	-1.0682561706300604	0.3018867924528302	0.5508554567868064
hsa04640	-0.2391507238591266	-1.0627723779034088	0.3018867924528302	0.563398681834526
hsa05160	-0.2199575088255351	-1.056275386372042	0.35555555555555557	0.572249594286621
hsa04114	-0.22473083150539752	-1.0481010785577278	0.3111111111111111	0.5747069236132858
hsa04976	-0.24043042808263046	-1.05669213615383	0.28	0.5750909895911732
hsa00562	-0.2578482525000878	-1.048880174783451	0.3076923076923077	0.5758629905572332
hsa00670	-0.34790862321487426	-1.052572720641124	0.4166666666666667	0.576250439159655
hsa05150	-0.23844185155700395	-1.0499230131764556	0.40425531914893614	0.5779068986363941
hsa00640	-0.3062241457542252	-1.0415195554486278	0.46153846153846156	0.5856792466208399
hsa03420	-0.292588306538486	-1.0415971219302613	0.38095238095238093	0.5897749056881185
hsa05135	-0.21726781710881568	-1.0374696435890718	0.32653061224489793	0.5924715616263206
hsa04390	-0.2147514569067304	-1.0313169279697707	0.391304347826087	0.6015260540973292
hsa04933	-0.23412591171880753	-1.0318096873342086	0.40425531914893614	0.605123896826412
hsa05100	-0.24616067867808628	-1.0269583405635614	0.3958333333333333	0.6109514945475152
hsa05206	-0.2091547267594111	-1.0271221237410808	0.3953488372093023	0.6145644031887063
hsa04623	-0.2532379683032586	-1.022628643941897	0.4186046511627907	0.6162899583039916
hsa05204	-0.24566073637957617	-1.0211578326666417	0.3508771929824561	0.6164487383906128
hsa05032	-0.23394366003304032	-1.02405196265083	0.43137254901960786	0.6169422986498286
hsa04061	-0.2310817504512043	-1.018647307407297	0.4423076923076923	0.621787838755663
hsa03022	-0.27949067889705637	-1.009866538863961	0.42857142857142855	0.6349508175262188
hsa00290	-0.561188971384728	-1.0127904219097705	0.4791666666666667	0.6362659306167063
hsa04371	-0.21164877246174313	-1.01063829633809	0.3673469387755102	0.6367846378199642
hsa04934	0.282400951811831	1.3593112691233717	0.0	0.6440608213481199
hsa04660	-0.22093369941338775	-0.9971268043941487	0.48	0.6648993543291521
hsa04015	0.2749738354275311	1.3727949632189715	0.0	0.6717908095485638
hsa00071	-0.2745167924552554	-0.9869528843229289	0.4666666666666667	0.6793500686538382
hsa04620	-0.22421740848587385	-0.9881422028269736	0.5319148936170213	0.6835798233484705
hsa02010	-0.27730330820344695	-0.987183428974315	0.5	0.6835960065829246
hsa04750	-0.22429131469276103	-0.9887139219800429	0.5	0.6849145418694248
hsa04668	-0.21203762877651228	-0.9825618565842749	0.4375	0.6891811316029314
hsa05231	-0.2215658868703752	-0.9766997767375674	0.5384615384615384	0.7035689309361607
hsa04152	-0.21068447074086474	-0.9698187850535634	0.5365853658536586	0.7200127136624359
hsa04540	-0.2202838439093978	-0.9647071478645102	0.6078431372549019	0.7294185897396752
hsa04918	-0.22614220997149154	-0.9605954655109117	0.5094339622641509	0.740364561625288
hsa00140	-0.24980626475339904	-0.9581724833260526	0.5106382978723404	0.7438749155816129
hsa05226	0.288176532849644	1.3773764317120976	0.0	0.7608925855330291
hsa04921	-0.196525696913813	-0.9486421572486056	0.5652173913043478	0.7680374695723657
hsa00100	-0.30465875605167403	-0.9462010035438423	0.5510204081632653	0.7713425358608816
hsa00601	0.426590859362934	1.4249613614810537	0.07407407407407407	0.8052475018772022
hsa04670	-0.20425770643333924	-0.9320951838979169	0.6304347826086957	0.8077062893404825
hsa00630	-0.2609318940258987	-0.9289062397083601	0.5319148936170213	0.808332070590698
hsa00531	-0.30743351627848836	-0.9301181719938494	0.5625	0.8108298892593208
hsa04977	0.33148482488092795	1.0948317089909487	0.35714285714285715	0.8210855741612976
hsa04914	-0.21073807384239115	-0.9055550371026047	0.6981132075471698	0.8224813743386995
hsa04975	0.280723642319872	1.0890354075470814	0.27586206896551724	0.8237264755148291
hsa04928	-0.20020378623746618	-0.9160855461802933	0.6274509803921569	0.8239227941400977
hsa04919	-0.19873698367253723	-0.917474390342344	0.6585365853658537	0.824535692694489
hsa04910	-0.191612812420052	-0.9192982722725389	0.72	0.8248051026545571
hsa04070	-0.20599460895244073	-0.9065975355469665	0.6862745098039216	0.8253405860057368
hsa05214	-0.21494373479490103	-0.9204824484058167	0.6226415094339622	0.8268404252303772
hsa00515	0.34733459386170507	1.1003572333908453	0.3137254901960784	0.8268533760757812
hsa00790	-0.2760510348506464	-0.9029742967909364	0.5	0.82723585069454
hsa00563	-0.27727662222766986	-0.906983243544287	0.4791666666666667	0.8278080054932343
hsa00052	-0.2534210582315783	-0.9124048176601713	0.5869565217391305	0.828657999490702
hsa00533	-0.33871423767175063	-0.9076242821121222	0.5909090909090909	0.830984477852335
hsa00520	-0.24431494508930496	-0.9087594473117451	0.6363636363636364	0.8323120315364511
hsa05224	0.2630508229576542	1.255727988762039	0.018867924528301886	0.8331407997843624
hsa00310	0.34465282808822595	1.391351431145463	0.017857142857142856	0.8362502166002427
hsa05225	0.225649597495672	1.1040127759924534	0.13559322033898305	0.8363564205901588
hsa04014	0.22301690882604353	1.109278541033316	0.16363636363636364	0.8380792853154663
hsa00860	-0.2624693938270713	-0.8927023233401257	0.6666666666666666	0.8476840751049208
hsa04926	-0.18915848957181422	-0.8827791489895768	0.7380952380952381	0.8496006797305661
hsa00564	-0.19884091604936488	-0.883637857181468	0.6981132075471698	0.852187010236473
hsa04520	-0.2129722530704941	-0.8840468226666669	0.6923076923076923	0.8563587628955334
hsa03410	0.3064096583324816	1.1111776301540308	0.26666666666666666	0.8582747267849353
hsa00603	-0.3303155086307677	-0.8851189086478283	0.6363636363636364	0.8583502021535205
hsa04261	0.2622861741831526	1.2616632053748442	0.037037037037037035	0.8719669402393367
hsa04971	0.24868693347106682	1.03611265834638	0.3829787234042553	0.8724657771616705
hsa04022	-0.17787463132423204	-0.8682330231989805	0.7857142857142857	0.8750060985741711
hsa05414	0.23511279202658833	1.039931659062073	0.40425531914893614	0.8776853147148695
hsa04071	-0.18327122514882546	-0.8646456900301545	0.7450980392156863	0.8784881007604582
hsa00620	-0.23549125116297476	-0.8683968246816272	0.6888888888888889	0.8796357604713888
hsa04974	0.2452484754617336	1.1175541419175778	0.25	0.885472488025483
hsa05030	0.290364634290673	1.1118299888115173	0.3148148148148148	0.8869676791180865
hsa04742	0.25010625431190703	1.0420260220640618	0.3829787234042553	0.8923568994397274
hsa04370	-0.21992862471254818	-0.8266713538020835	0.8666666666666667	0.8945612503078748
hsa00051	-0.24979562828776491	-0.8523447654763949	0.65	0.8948246044206598
hsa05322	-0.18030915873066747	-0.8277756849472276	0.8478260869565217	0.8961136125313156
hsa00240	-0.21996468039826145	-0.8534830192262545	0.7142857142857143	0.8963084402498824
hsa04744	-0.24676202277966852	-0.8383703014220084	0.6444444444444445	0.8983347955269767
hsa04913	-0.22277532087475857	-0.8286401693471539	0.6818181818181818	0.898964609297633
hsa05134	-0.22152923699527027	-0.8326877617362464	0.8666666666666667	0.8991865385907167
hsa04672	-0.2311145420485756	-0.8350786126343609	0.725	0.8994907364119583
hsa03320	-0.19756399761914478	-0.8392023774999078	0.7924528301886793	0.9006502112871279
hsa00920	-0.3272848875034227	-0.8303271945364957	0.6530612244897959	0.9007060485842434
hsa04724	0.2265426539605094	1.0458794637217297	0.34615384615384615	0.9018715741987272
hsa04610	-0.19033861658511586	-0.8204887909420469	0.851063829787234	0.9041812548843565
hsa00480	-0.21686635773571378	-0.8414612447496408	0.7142857142857143	0.9045703272343965
hsa00250	-0.24235638690133354	-0.8395693793360046	0.6511627906976745	0.904856380652617
hsa04072	0.2344448634804732	1.119171472583903	0.1509433962264151	0.9058111068161319
hsa00980	-0.2029513224868209	-0.8424515429803765	0.7777777777777778	0.9075038832053705
hsa04912	0.23831396256008686	1.0468574090156906	0.3877551020408163	0.921561832149252
hsa00340	0.3539205284406569	1.1212214976497459	0.29411764705882354	0.9297522093224745
hsa00983	-0.1948189791072579	-0.7984474431366482	0.8571428571428571	0.9327311050691912
hsa04024	0.2386016969623111	1.1929809197845742	0.0847457627118644	0.936597498989199
hsa04310	0.209275043729609	1.0163126201585924	0.47368421052631576	0.941502487040925
hsa04550	0.26811917858023415	1.2659198387257082	0.0196078431372549	0.9421532952116907
hsa04929	0.2568589405478395	1.0473887425651973	0.38181818181818183	0.9439477599241939
hsa00785	-0.48986882405950355	-0.7706111407623943	0.7906976744186046	0.9471229868484766
hsa00532	-0.2519168247064264	-0.7823965259884711	0.7142857142857143	0.9475145454733349
hsa00471	-0.3819179773937024	-0.7723342497777657	0.7755102040816326	0.9493821710856708
hsa04962	-0.20576871786836637	-0.7325245046550705	0.8571428571428571	0.9501449143178304
hsa00450	-0.2803745412286333	-0.782601110851399	0.7906976744186046	0.9515762707079322
hsa04931	-0.16795754821864867	-0.7738270258357308	0.9411764705882353	0.9524655113176359
hsa00220	-0.24474403643672885	-0.7363596925485232	0.8444444444444444	0.9528370250975164
hsa05033	0.2614322778977575	1.0033029247395266	0.43103448275862066	0.9545299935180372
hsa04122	-0.33476698975408004	-0.73812360735326	0.7708333333333334	0.9560482175599392
hsa00511	-0.26260331111834306	-0.7430839764451356	0.7560975609756098	0.9584382190798589
hsa05133	-0.17516180925470934	-0.7440434924642002	0.9056603773584906	0.96149183663348
hsa04964	-0.248090216502813	-0.7477756427005599	0.7954545454545454	0.9619969655599571
hsa00010	0.2220729354732777	0.892263937094311	0.6862745098039216	0.9640537032695594
hsa04662	-0.17439467227318234	-0.7506003054393099	0.9148936170212766	0.9642330715287872
hsa05034	0.23077686722173332	1.1224170368440702	0.1016949152542373	0.9655196480486724
hsa04270	0.21519257673190728	1.0479128955779247	0.3275862068965517	0.9665103936027519
hsa04924	0.2303337827978927	0.9687718692582707	0.49019607843137253	0.9681753151255836
hsa04970	0.23264381291622355	1.0037707090486778	0.4375	0.9738543816259984
hsa00440	0.4558413067670475	0.9321619639359232	0.5102040816326531	0.9773737183873781
hsa05340	0.24592935570195334	0.8924177720033258	0.6379310344827587	0.9783606659131996
hsa04730	0.24662034324666163	0.9709083568271979	0.5263157894736842	0.9790897240314713
hsa00604	-0.23888533661299083	-0.6457469572563965	0.9375	0.9799192782940905
hsa00053	-0.20379718040556716	-0.6364168137538745	0.9183673469387755	0.98003741279544
hsa04720	0.23359015333541164	0.9481746397896902	0.5510204081632653	0.9802501835944913
hsa00982	0.23070487672366186	0.89671480794339	0.6415094339622641	0.9818773421268655
hsa00232	-0.27475931751025073	-0.593876998093507	0.8823529411764706	0.9824007523342514
hsa00260	-0.18775219594766368	-0.6483192836574498	0.8780487804878049	0.9834404163013016
hsa04916	0.3157984025172279	1.4414932762633816	0.018867924528301886	0.9840389687903117
hsa00430	-0.23717113699637987	-0.5970175003289289	0.92	0.9862078989151907
hsa03030	-0.1886303244369552	-0.6518276476015331	0.8809523809523809	0.9863724522625499
hsa00780	-0.3869849794911894	-0.6087648812437869	0.8837209302325582	0.986863706589642
hsa00500	-0.19414531818929529	-0.6624565323047336	0.95	0.9873211526835495
hsa00524	0.30886136507005546	0.5967447655263795	0.9019607843137255	0.9874083058973026
hsa00565	0.2680306828135868	1.0492970390442062	0.3620689655172414	0.9875403289023112
hsa00770	-0.22187177375300077	-0.6675440737375901	0.8888888888888888	0.9891836615133857
hsa03460	0.2357187151835291	0.8990974887684122	0.6923076923076923	0.9909050113520742
hsa03450	0.21730631704410702	0.6216972297263433	0.9629629629629629	0.9910244546282403
hsa05412	0.21861726348158797	0.9329923358592244	0.5769230769230769	0.9918598143312678
hsa04922	0.20190582252092204	0.922158528600128	0.7115384615384616	0.9941903001598028
hsa00040	0.197792384254163	0.6428843631977426	0.9259259259259259	0.9951903877315138
hsa04260	0.22251883236311346	0.9487671964778203	0.5714285714285714	0.9960775665159654
hsa04512	0.2766636890819386	1.1936999479019217	0.14583333333333334	0.9961108223107877
hsa04657	0.22108258230011138	0.9710162980922863	0.5319148936170213	0.9980130537746204
hsa04960	0.1763026775507899	0.6598908643402428	0.9649122807017544	0.9980154395164227
hsa04950	0.28803397709107237	0.9361965104963834	0.5370370370370371	0.9996341862569552
hsa04972	0.18851990901149263	0.8457546532269042	0.8775510204081632	1.0
hsa04713	0.17415659479185316	0.7813166853713199	0.9183673469387755	1.0
hsa00830	0.18063323880994073	0.7011611130328291	0.9636363636363636	1.0
hsa05217	0.28612179610774946	1.1550636990407082	0.21428571428571427	1.0
hsa04923	0.29994147031488194	1.1335412993883682	0.20408163265306123	1.0
hsa00740	0.3319136318006747	0.8045730530015159	0.7037037037037037	1.0
hsa04925	0.24637988680529016	1.1227097842954707	0.23076923076923078	1.0
hsa00592	0.3091691976954842	0.9794491220800284	0.43137254901960786	1.0
hsa00590	0.2345195326498353	0.9103306657403969	0.5636363636363636	1.0
hsa00760	0.21456398624144127	0.7795929824416767	0.819672131147541	1.0
hsa04927	0.17196364486701593	0.6909304750672546	0.9607843137254902	1.0
hsa00730	0.32126720148329785	0.9101196086329912	0.5961538461538461	1.0
hsa04722	0.17396332940839385	0.8268730406066047	0.8793103448275862	1.0
hsa04979	0.3044181953884112	1.1499876156980076	0.20754716981132076	1.0
hsa04010	0.18086325396474293	0.9549440037713671	0.6363636363636364	1.0
hsa04020	0.2517354045143851	1.2713245725351343	0.017857142857142856	1.0
hsa04920	0.18291965380383146	0.7693505172669565	0.8627450980392157	1.0
hsa04935	0.241606659333995	1.1483916392822562	0.1724137931034483	1.0
hsa04330	0.22863805498548373	0.9001147081045896	0.5789473684210527	1.0
hsa05219	0.31197506030928446	1.196953547988207	0.1694915254237288	1.0
hsa04930	0.17265734520833195	0.6782556006403925	0.9833333333333333	1.0
hsa00650	0.2406631790171309	0.797642352016576	0.8076923076923077	1.0
hsa00410	0.24301462647280653	0.8146018170535847	0.7924528301886793	1.0
hsa04728	0.1584222020697654	0.7534251065995818	0.9454545454545454	1.0
hsa04973	0.28598634536943734	1.1251594767910245	0.3090909090909091	1.0
hsa04726	0.2507476652425986	1.1440101761385688	0.14285714285714285	1.0
hsa04915	0.20502017871043954	0.9798548880203548	0.4807692307692308	1.0
hsa03440	0.2351146018965531	0.9020633144358393	0.6440677966101694	1.0
hsa05410	0.18692680894860395	0.8256786179182631	0.8163265306122449	1.0
hsa00061	0.39025802692882144	1.1974662067855668	0.2631578947368421	1.0
hsa00360	0.3178217568538558	0.9752030383813859	0.43859649122807015	1.0
hsa05031	0.19967070309117108	0.8398045563271872	0.7450980392156863	1.0
hsa04613	0.16789127565768175	0.8118055273249785	0.9661016949152542	1.0
hsa00350	0.2618419854357211	0.9501608321320769	0.4827586206896552	1.0
hsa00230	0.15283649898903254	0.7326094381151224	1.0	1.0
hsa03430	0.2944574571062331	0.9725373132979713	0.48214285714285715	1.0
hsa04622	0.17639185538082142	0.7310463390553348	0.875	1.0
hsa04360	0.17342939745586483	0.8475194178393488	0.8709677419354839	1.0
hsa00072	0.3044692391669246	0.7498228618832063	0.7843137254901961	1.0
hsa04911	0.20349585064315986	0.8676577423097467	0.7142857142857143	1.0
hsa04664	0.1738678015770708	0.6985811613579419	0.9411764705882353	1.0
hsa05230	0.19930053240829315	0.8382476377543223	0.7647058823529411	1.0
hsa04961	0.22295204953095196	0.8502666611435326	0.660377358490566	1.0
