## Supplemental Code for "ANDES: a novel best-match approach for enhancing gene set analysis in embedding spaces": GSE20164_GSPA_results_our_ppi.csv

Gene Set	ES	NES	P-value	FDR
hsa04721	-0.601581771392035	-2.3728751942534236	0.0	0.0
hsa00190	-0.5913909670711162	-2.5120210549329927	0.0	0.0
hsa00020	-0.6068845329674634	-2.0814338648621287	0.0	0.0
hsa04961	-0.5182259188595292	-1.9379373640503053	0.0	0.0
hsa05012	-0.4558258859586151	-2.1191073633219246	0.0	0.0
hsa04260	-0.49946129707010084	-1.9520365600808676	0.0	0.0
hsa00360	-0.6516554774783867	-1.8294714597820525	0.0	0.005126129772022123
hsa00052	-0.5384350876556537	-1.7899211578443228	0.0	0.008970727101038717
hsa00350	-0.5076940167710249	-1.7226737786472759	0.0	0.02711153079425034
hsa03050	-0.48062809391424377	-1.6984895798366015	0.0	0.029902423670129054
hsa05133	0.4756697780953159	1.934986317825438	0.0	0.0308529945553539
hsa04723	-0.3976146421000639	-1.7053880781460005	0.0	0.03131599278908061
hsa05020	-0.35868491304491684	-1.707197662314269	0.0	0.03229461756373938
hsa04714	-0.36626192717869754	-1.6795649731784223	0.0	0.0502360717658168
hsa05030	-0.47018329123297103	-1.6569529736329243	0.016129032258064516	0.06766491299069202
hsa05145	0.38982138151967827	1.765921161995548	0.0	0.10490018148820328
hsa05033	-0.45768634740040043	-1.5852817665938375	0.01694915254237288	0.10638226962172972
hsa05031	-0.4143646561919132	-1.5894911983906708	0.015384615384615385	0.10989140698772427
hsa00620	-0.4535851943854512	-1.5931892161754457	0.0	0.11338999055712937
hsa05415	-0.3418373075011007	-1.5661109770477084	0.0	0.11442660791102718
hsa04966	-0.484672539041246	-1.551063455691066	0.05084745762711865	0.11973559962228518
hsa00600	-0.43382223322876556	-1.515768408322738	0.034482758620689655	0.13105062199778297
hsa03040	0.38764811863922893	1.769972160499235	0.0	0.1311252268602541
hsa00740	-0.6994115953400571	-1.504811681481536	0.0625	0.132766761095373
hsa00250	-0.4432197806957599	-1.5201123294509467	0.04838709677419355	0.13537642716112971
hsa04728	-0.35105392448785083	-1.5251758916840334	0.0	0.13840550384459732
hsa04540	-0.3735391710844489	-1.4802590463777003	0.015151515151515152	0.14238338054768648
hsa00970	-0.4406427265268578	-1.5262480166010108	0.03389830508474576	0.14245514636449483
hsa05206	0.3654900394328584	1.784650986957751	0.0	0.1542649727767695
hsa04145	-0.3263009029809783	-1.4629219799082633	0.0	0.16009297595699862
hsa05215	0.38607657461773504	1.7335266779620553	0.03333333333333333	0.1851179673321234
hsa04970	-0.34977780372917405	-1.4084811150790308	0.043478260869565216	0.19017941454202078
hsa04614	-0.4608791582474006	-1.422054431198522	0.037037037037037035	0.19079808537657517
hsa03430	-0.45855026975182506	-1.4332251359356205	0.05357142857142857	0.19084391284580143
hsa05110	-0.3846869756574704	-1.397643352668834	0.04838709677419355	0.19207909792812308
hsa00220	-0.47038124224788397	-1.4089101013910437	0.03508771929824561	0.1958512290962259
hsa04114	-0.33876815960250145	-1.4228273378758085	0.04285714285714286	0.19607446377984622
hsa04727	-0.3489956928933044	-1.397779653237513	0.07246376811594203	0.1978996766532177
hsa04975	-0.4032804644472935	-1.41268131169237	0.07017543859649122	0.19903053194837897
hsa00400	-0.7872064334449977	-1.3521953364472825	0.09259259259259259	0.1999190611088628
hsa00790	-0.4328939426909073	-1.3530348159966663	0.08928571428571429	0.2044450586148921
hsa04136	-0.40959625843889363	-1.3671725835331305	0.08333333333333333	0.20585457979225685
hsa00030	-0.4181746522224342	-1.3572670779038312	0.08333333333333333	0.20650613786591124
hsa00601	-0.4236216647701306	-1.3749464153878852	0.06666666666666667	0.20672542230615887
hsa00010	-0.35437013679799956	-1.3610009303300343	0.046875	0.2072007941696327
hsa00230	-0.32243884691666824	-1.370847146173553	0.0821917808219178	0.2081208687440982
hsa04972	-0.3265490943770205	-1.3755765284937347	0.05128205128205128	0.21242681775259678
hsa05140	0.44058286893662096	1.7901356945974958	0.0	0.2236842105263158
hsa00051	-0.3851987839571515	-1.3091605988719586	0.10526315789473684	0.2601928102422206
hsa04510	0.3386249472936205	1.6999639114804537	0.0	0.2798807363235675
hsa04726	-0.30629667934495075	-1.293008863752845	0.05405405405405406	0.28217014335994506
hsa05017	-0.2866170396907169	-1.2861828379976321	0.07894736842105263	0.2878606651977757
hsa04662	0.3829024503197032	1.590612320043544	0.02857142857142857	0.29971480425200936
hsa04390	0.3064456934944551	1.4316355804307572	0.0	0.30019129837641634
hsa05219	0.3984811776971225	1.4353269766153594	0.05128205128205128	0.30210223835450695
hsa05213	0.3618007975069515	1.4026573613641495	0.029411764705882353	0.3027898535432407
hsa05152	0.29330922929107084	1.416452133682354	0.037037037037037035	0.3037833310065615
hsa05205	0.2935263047887688	1.455847048880068	0.0	0.3050465429424507
hsa05134	0.42413840888811377	1.6743255914793358	0.0	0.3051018350473886
hsa04611	0.31506441119779105	1.4229004394148086	0.08333333333333333	0.30528226191613334
hsa05167	0.30504955976480125	1.4941635692502904	0.0	0.3065177937347116
hsa04216	0.4104075660700461	1.5011789586369566	0.047619047619047616	0.308529945553539
hsa04722	0.30768465658731486	1.4048650056242102	0.07407407407407407	0.3088972431077694
hsa04670	0.32864928338716126	1.4690436339475945	0.07142857142857142	0.3107337308789214
hsa04810	0.2882458144625898	1.4355301724513552	0.0	0.3107337308789215
hsa04612	0.38775342320261263	1.567584105576883	0.03125	0.3116152450090744
hsa05211	0.379657854821466	1.5053783033763692	0.029411764705882353	0.3129375162043038
hsa05418	0.3065077671255124	1.40753955975594	0.0	0.3134212739586561
hsa04010	0.27507251450437237	1.4572842747711368	0.0	0.3141863278886872
hsa00071	0.3839212230063236	1.3881853683124705	0.05263157894736842	0.31624319419237745
hsa04625	0.33170040466106476	1.4818548048447266	0.037037037037037035	0.3168859649122807
hsa04350	0.35409788916133367	1.4697373401871676	0.03571428571428571	0.31824292532096526
hsa04064	0.3219487642018336	1.4371205927818727	0.1	0.3185117967332123
hsa05170	0.2810835390330157	1.4092984245730924	0.0	0.318557168784029
hsa04380	0.32477985857709046	1.5183828672681428	0.0	0.31932849364791294
hsa04933	0.32359048654903017	1.4456241552816198	0.07407407407407407	0.3196177404718693
hsa04657	0.3470579131277125	1.4405168450434602	0.07142857142857142	0.32021668591541547
hsa05135	0.31174953095964913	1.458632513374672	0.0	0.3212967019212717
hsa00534	-0.4123944284730209	-1.2695645141174328	0.12962962962962962	0.32169807447551013
hsa05171	0.31233582034336954	1.593532763509616	0.0	0.3227697891944716
hsa00562	-0.3199414879194112	-1.263124149094904	0.13043478260869565	0.3256946537279248
hsa05142	0.33155596978049773	1.4758687494461038	0.038461538461538464	0.32642468239564426
hsa05130	0.32348806982632866	1.5548093711634656	0.0	0.3297413793103448
hsa00564	-0.31472773306037766	-1.2585978331218308	0.10294117647058823	0.3299732451998741
hsa04668	0.3320615536662637	1.470910275533337	0.07407407407407407	0.33048303783331
hsa05164	0.2825888179750576	1.3745091626381238	0.0	0.3313343328335832
hsa00520	-0.3562994507576965	-1.25561976668418	0.12903225806451613	0.331733826675146
hsa05210	0.3281657242434119	1.3766565702828777	0.0967741935483871	0.33252671909659204
hsa04610	0.37176018308956654	1.5192791609458456	0.03571428571428571	0.33288757283408155
hsa04141	0.31537953613642156	1.5290380815745694	0.0	0.3350978019762049
hsa04930	-0.35326450367487733	-1.2480827782010104	0.0967741935483871	0.3363143179840397
hsa00120	0.4756398969150167	1.3702359764442784	0.16666666666666666	0.3367571533382245
hsa04742	-0.3243503505678686	-1.250599281096725	0.10606060606060606	0.3377299338999056
hsa05417	0.33456089668002703	1.6785088179152596	0.0	0.3413112522686026
hsa00630	-0.3856915037723137	-1.2343014065850733	0.13559322033898305	0.3435625375568718
hsa04620	0.3592202640099817	1.6047983865582114	0.037037037037037035	0.3445251058681186
hsa04068	0.2903521997167036	1.3574296369699785	0.07692307692307693	0.3451678765880218
hsa04261	-0.27844383352330665	-1.2379584422869228	0.10526315789473684	0.3456945854936127
hsa00270	-0.35116058137065764	-1.2406496249482675	0.11290322580645161	0.34613205491392457
hsa04911	-0.31197540494244536	-1.2351517008746438	0.12307692307692308	0.34779841219878993
hsa05161	0.31820992274826365	1.5316012583645398	0.0	0.3484573502722323
hsa04210	0.291863342347733	1.3517648722139017	0.08695652173913043	0.3504018667358051
hsa04659	0.28664790989100497	1.2968701904660853	0.1	0.3535238959467634
hsa05202	0.2635347120798943	1.300282043518578	0.07142857142857142	0.35559383555323143
hsa05144	0.34489610613545907	1.31014122887258	0.07692307692307693	0.35778648072085845
hsa04926	0.2897006776188691	1.3032570635370075	0.12	0.35826710056949745
hsa04622	0.3299567925656778	1.2868104933126783	0.0967741935483871	0.3597857268309818
hsa04973	-0.34052105607200006	-1.2230466576445702	0.1774193548387097	0.3599622285174693
hsa05162	0.3486516200409251	1.628810830178774	0.0	0.3609800362976407
hsa05203	0.2623195895077409	1.2885570995933264	0.10714285714285714	0.36290202612240047
hsa05146	0.2902327103670871	1.31308876634186	0.1	0.36307363235675394
hsa05032	-0.3057413508671786	-1.223820759133015	0.1323529411764706	0.36536489950087686
hsa04915	0.2782674264816686	1.314922006732708	0.14814814814814814	0.3665896716713414
hsa04215	0.4035876538721679	1.3196520074495046	0.13157894736842105	0.367664851784634
hsa05163	0.2506810658624605	1.251886567677735	0.125	0.37068307951287516
hsa00640	-0.35797280720324964	-1.2149415343510457	0.1694915254237288	0.3710787665657256
hsa04115	0.3373389048909806	1.336503432521661	0.06060606060606061	0.37116152450090745
hsa04630	0.26425576975162596	1.2537814799890925	0.08	0.3736388384754991
hsa04218	0.28395626571188587	1.3200197897228731	0.08	0.37431085847344453
hsa05169	0.2636793584893334	1.3230651818359118	0.03571428571428571	0.3749825492112243
hsa05166	0.2677283676305105	1.3291411960980397	0.0	0.37568058076225047
hsa05220	0.39804165979714573	1.6091767136493007	0.03125	0.3758455700379475
hsa00072	0.5200393402423228	1.2594016496039373	0.14	0.3774817136886102
hsa03013	0.2635524083295014	1.254713803396994	0.06666666666666667	0.379215537557223
hsa05212	0.31022730224141243	1.27160867537825	0.11764705882352941	0.3800305361103909
hsa03015	0.3023811857257358	1.2634676478131626	0.09375	0.381390478849644
hsa05218	0.31993274807988553	1.2641022016922694	0.09090909090909091	0.3844572368421053
hsa05131	0.24344563717284484	1.2420560617796528	0.07692307692307693	0.3850012963443091
hsa00500	-0.3509444998055143	-1.2036354972016734	0.24193548387096775	0.3888734175189258
hsa04512	0.29705727900018747	1.234532110176473	0.12903225806451613	0.3908770225709977
hsa00515	-0.426971112934827	-1.198687791727421	0.15384615384615385	0.3960276990871892
hsa04964	-0.3891635794407975	-1.1963659272463008	0.2	0.39706497004597596
hsa05235	0.2949866437676988	1.2259268146200952	0.12903225806451613	0.40451703972575115
hsa04924	-0.3020834679837133	-1.1839234207484188	0.208955223880597	0.4087287535410765
hsa03030	-0.34251185239955173	-1.186353487569234	0.15254237288135594	0.40917906980229923
hsa04932	-0.2673085547698716	-1.188451106586205	0.11842105263157894	0.4109171768862896
hsa05132	0.2354557598216315	1.2012918249989188	0.19230769230769232	0.4134301270417423
hsa05221	0.3065553855123764	1.212074472698834	0.21875	0.4136737033145477
hsa05226	0.25694883133472224	1.209074068443221	0.15384615384615385	0.4139109529309167
hsa04530	0.2589446530604085	1.219062639585192	0.17857142857142858	0.4141908858116004
hsa04014	0.24204868472138577	1.21591068144622	0.16666666666666666	0.41443076470299695
hsa04730	-0.3101056273905045	-1.178923908223819	0.21212121212121213	0.4148064211520302
hsa04550	0.2593163908296902	1.212817441040866	0.16	0.41610405323653965
hsa00061	0.4039634313496806	1.205628991023661	0.2653061224489796	0.41631765089115363
hsa05100	0.2953735199689778	1.2015556718286684	0.2222222222222222	0.4182728755542282
hsa05416	0.3144501593153427	1.1868678569147855	0.16666666666666666	0.4243216058426082
hsa04012	0.285701601977351	1.1937737798084616	0.09375	0.4245143510116287
hsa04392	0.36056809863148687	1.1889141398234573	0.2608695652173913	0.4257336992607676
hsa05160	0.25019427972130653	1.1778675305375725	0.17857142857142858	0.4346966554316826
hsa01040	0.3546779656555987	1.1695030770128458	0.28888888888888886	0.4407314396657241
hsa03010	0.2571674917085986	1.1723118377952721	0.25	0.4411978221415608
hsa05322	0.26415375941599545	1.1646248694698604	0.21739130434782608	0.4466591568099798
hsa04925	-0.28107708202254345	-1.1633189701163866	0.14666666666666667	0.4504936046012533
hsa04330	0.3011782008317901	1.1505982844852618	0.25	0.4571385359951603
hsa00290	-0.7476522887326419	-1.1567082471984533	0.2982456140350877	0.45887277493552076
hsa04213	0.30529377250610984	1.1523077815978613	0.2	0.4598482840188421
hsa05231	0.2704542102320075	1.153207971323501	0.21428571428571427	0.46349612275202107
hsa04070	-0.282787473033892	-1.1490504788604705	0.15492957746478872	0.4647096659413447
hsa05224	0.2487793571588421	1.1424401741451855	0.2727272727272727	0.4661853572924353
hsa04921	-0.25802936856017444	-1.1503865927810453	0.23076923076923078	0.4680608787424318
hsa05222	0.2685897683548997	1.1219338384932507	0.18181818181818182	0.49514079971898595
hsa04623	0.28451790866309007	1.1231607553713867	0.23684210526315788	0.49951668902390917
hsa00140	0.2861997596966016	1.1165391343320865	0.2972972972972973	0.5023458315635015
hsa04015	0.2214191291218224	1.1108430999205166	0.21428571428571427	0.5027414270703983
hsa00511	-0.4104673502501017	-1.1259941342955848	0.2857142857142857	0.520352711167857
hsa04914	-0.2840314170333214	-1.1271793488210289	0.22727272727272727	0.5232753271280184
hsa00830	0.286202026158348	1.0933844461668702	0.3333333333333333	0.5278406645836062
hsa05225	0.2232218021380321	1.0937687001728926	0.2857142857142857	0.5325355414398064
hsa05204	0.27387601702656955	1.0859435900274281	0.3235294117647059	0.5355198340679285
hsa00565	-0.3173314316245295	-1.1087512860841429	0.3103448275862069	0.5380547686496695
hsa04122	-0.5538936871011866	-1.11753311751752	0.375	0.538243626062323
hsa04020	-0.2344276316319358	-1.1113932050719062	0.1891891891891892	0.5423168210703622
hsa00561	-0.30934952996859805	-1.1089136419559122	0.2459016393442623	0.5448460812086875
hsa00340	-0.386643077397741	-1.1128591934411196	0.2962962962962963	0.5452235890669668
hsa04660	0.23710201678045367	1.0739398122026604	0.2	0.5553539019963701
hsa00310	0.2643389176923912	1.0312543471155395	0.3783783783783784	0.5564460433965598
hsa04144	0.21472908779800084	1.0687491993518865	0.23809523809523808	0.5590562613430127
hsa00980	0.26308736254075393	1.032732399743123	0.38235294117647056	0.5603124189784807
hsa04962	-0.3131124397782757	-1.0997875783423787	0.3114754098360656	0.562476239530064
hsa04024	0.20635705288476872	1.0354387740561575	0.32142857142857145	0.5632756168146368
hsa04640	0.23247510849825387	1.0377265045893844	0.26666666666666666	0.5634878732882362
hsa04211	0.2502888029877182	1.0388176285693294	0.30303030303030304	0.5661099918413559
hsa04370	0.27614192877405164	1.0564357909425126	0.42857142857142855	0.5665456745311555
hsa05323	0.24828521673993315	1.0415575109715292	0.25806451612903225	0.5667809370168717
hsa04658	0.2501688289653531	1.0501788030852421	0.25806451612903225	0.5670721066592209
hsa04710	0.3242068609888217	1.058683162737925	0.425	0.5701694488868124
hsa04062	0.21674502997019426	1.041760841231914	0.34615384615384615	0.5720779551198331
hsa04514	0.22379880005730834	1.0508404805147373	0.2692307692307692	0.5724278892745758
hsa04931	0.22551659420305994	1.0214643136134796	0.26666666666666666	0.5738927627598943
hsa04520	0.2645076943409177	1.0451095137575936	0.3333333333333333	0.5747472128597355
hsa04664	0.2655212631550872	1.0423695861364055	0.375	0.5761651200219156
hsa04022	0.20516156000940527	1.00527498061399	0.35714285714285715	0.6047186932849364
hsa04928	0.22029070639400042	0.9966528291370622	0.36666666666666664	0.6213154765629889
hsa00563	-0.3495847883804013	-1.0762037781314127	0.3888888888888889	0.6284505325061857
hsa04146	0.24011285578405908	0.980421651620649	0.47058823529411764	0.6285341452805567
hsa00440	0.4845890042732748	0.981853324158854	0.4791666666666667	0.6300438596491228
hsa04621	0.20161286814973053	0.9844552937342015	0.37037037037037035	0.6305418719211823
hsa04071	0.21825347512120044	0.9887052087627489	0.4074074074074074	0.6306404827275971
hsa04060	0.18958701723623744	0.9868380113218744	0.5	0.6311790581069858
hsa04142	-0.25114720023724135	-1.077654353700256	0.29333333333333333	0.6319992252003583
hsa00053	0.29527909863013807	0.9736343755538215	0.391304347826087	0.6341168311864607
hsa00760	0.31067987209112974	0.9709039298038937	0.5	0.6355965692875125
hsa05310	0.29849314810656813	0.9747161708090968	0.475	0.6366591294516677
hsa04713	-0.26256440426213956	-1.0668780735310965	0.323943661971831	0.6466011494654869
hsa04922	-0.25859021272234867	-1.067307534704492	0.34285714285714286	0.6517233238904627
hsa03460	0.2657575055884949	0.9609280724006544	0.5526315789473685	0.6575390199637023
hsa04666	0.2244185085442619	0.9569132340138577	0.5	0.6608907325785728
hsa05321	0.2438407248940438	0.9525694217794829	0.5	0.6668619689326493
hsa00450	-0.38043078847102557	-1.046931394159222	0.39215686274509803	0.666927159649637
hsa00100	0.2990100540408115	0.9487096729445702	0.45652173913043476	0.6711731510889292
hsa00240	-0.2963933655416054	-1.047157162005637	0.3548387096774194	0.6736807431319586
hsa04935	0.20694579535434043	0.9346129003439871	0.5	0.6752862191777084
hsa04140	0.20021591756395027	0.9248858704282635	0.56	0.6779776650284155
hsa04072	-0.23260435252114708	-1.0483459531491728	0.38961038961038963	0.6783136143976004
hsa00513	0.2862332519542392	0.9346820222602368	0.525	0.6804020238684485
hsa05214	0.23366438277772045	0.9384282449643875	0.5588235294117647	0.6824445064916934
hsa04650	0.2063490229600987	0.9406531157045299	0.5	0.6828317787250805
hsa03022	0.24636340419620878	0.9251459873631382	0.5833333333333334	0.6828493647912884
hsa00750	-0.6051253283597682	-1.0394321136240818	0.5	0.6843849257446991
hsa00730	-0.3777394350694787	-1.049150737163625	0.36538461538461536	0.6844237600611538
hsa04920	0.2364024724228298	0.934700271625252	0.5	0.685595932447597
hsa03320	0.2341179325772427	0.925667540316124	0.53125	0.6865362640317269
hsa04217	0.19951941662624031	0.9271657690164973	0.64	0.6887815911368746
hsa04929	-0.2736937599704041	-1.0498815862468736	0.35384615384615387	0.6898164897550543
hsa04940	-0.2992411869727717	-1.0510656829672125	0.3442622950819672	0.6921025357562357
hsa04927	-0.26851779447926183	-1.0306711982792858	0.3939393939393939	0.6977232189696779
hsa05230	-0.2617151206128319	-1.0323074055688617	0.36363636363636365	0.7008052964955279
hsa00510	0.2525932862359328	0.9133287848505061	0.6052631578947368	0.7045884952260711
hsa05034	-0.22753226907714239	-1.019551220627004	0.4383561643835616	0.7227054343201652
hsa02010	-0.2872519278734553	-1.0147801284575848	0.46551724137931033	0.7290470911852855
hsa04917	0.22647969617623576	0.8980128198303791	0.5294117647058824	0.7350725952813066
hsa04978	0.244272118963525	0.8988893802649283	0.625	0.7375863374636044
hsa04613	0.18943003438415343	0.8933011549641698	0.782608695652174	0.7416753549317167
hsa05143	-0.2934768240454845	-1.00834721339551	0.4666666666666667	0.7420431122889316
hsa00785	-0.6472425065100621	-1.0013622060686418	0.5087719298245614	0.744929178470255
hsa00330	-0.27951925216304635	-1.0039469836280532	0.5	0.7472043075563056
hsa03450	-0.36106293768680275	-0.9936317884546262	0.43137254901960786	0.7524312958149586
hsa00524	-0.5271393226390825	-0.9939077220126815	0.5192307692307693	0.7588487566887001
hsa04919	-0.2294231989464149	-0.9765942507012365	0.547945205479452	0.7742813975448536
hsa00603	-0.35687690466050564	-0.9821119811071944	0.45098039215686275	0.775070821529745
hsa05150	0.21615353320786937	0.877238040979812	0.6451612903225806	0.7765394545129214
hsa00592	-0.326540406317013	-0.9780706279310504	0.543859649122807	0.7773905246993067
hsa03420	-0.2735276859712518	-0.966372762252058	0.5	0.7786242745950108
hsa04720	-0.24620444343755923	-0.9675101253853196	0.45714285714285713	0.7843581625284676
hsa04918	-0.24521132094552855	-0.9680905815996437	0.4927536231884058	0.791200366495573
hsa05412	0.2140283471076581	0.8595672295504811	0.7058823529411765	0.8100506915326366
hsa04910	0.18578323527922183	0.8620125423159247	0.6666666666666666	0.8114980338777978
hsa05340	0.24405416949477293	0.8628686030011105	0.5853658536585366	0.8136128843932837
hsa04137	0.21832966613818014	0.8529098817308918	0.7058823529411765	0.8208798448648784
hsa04360	0.17531652675850184	0.84696658045309	0.8928571428571429	0.8271540921268689
hsa04724	-0.22079058223800116	-0.9303661028883848	0.6575342465753424	0.8575338072585388
hsa03440	-0.2678186912835688	-0.9264967844117233	0.6538461538461539	0.8597813137062825
hsa03008	-0.24182984705979138	-0.9324245598970725	0.5909090909090909	0.8601645757453124
hsa00280	-0.2652312920219545	-0.9346903350474959	0.5967741935483871	0.8607757681412073
hsa04960	-0.26317173265546573	-0.9195181061924929	0.6379310344827587	0.8722204735424754
hsa00260	-0.26502103746687006	-0.9105769271221511	0.6333333333333333	0.8912129324011748
hsa04270	-0.20562784172644444	-0.8918744995181652	0.7012987012987013	0.8945765077801043
hsa04750	-0.21877358472429048	-0.9054578887713068	0.6133333333333333	0.895963602025925
hsa04976	0.19978958867720448	0.8076962443900321	0.875	0.8963823351482154
hsa04916	-0.2174835155890228	-0.9026587897554119	0.64	0.8977839028830531
hsa05120	-0.2273476805807988	-0.8975651999676116	0.5652173913043478	0.9007891541885877
hsa04725	-0.21253057792237662	-0.8926290970123077	0.7142857142857143	0.9011016682404785
hsa00591	-0.2911531151164704	-0.8950623463724077	0.6545454545454545	0.9019629471784201
hsa04977	0.26914046365653116	0.8078729244136946	0.7142857142857143	0.9023983239747134
hsa04310	0.17422639269786472	0.8096292085260692	0.96	0.9055770834355227
hsa04340	-0.2501377121172524	-0.8837360318529697	0.6774193548387096	0.9086418547100387
hsa00514	-0.25715895708881503	-0.8727844451050901	0.6610169491525424	0.9254141258942719
hsa04672	0.21531141701275297	0.7846272492468033	0.8421052631578947	0.9257914902198023
hsa00983	-0.2228548946505806	-0.8757533538211634	0.7142857142857143	0.9269444646215185
hsa04152	0.17854748004927984	0.7850941689539301	0.875	0.9303598720030566
hsa05330	0.2205479911267217	0.7878823743345229	0.8095238095238095	0.9325368685472532
hsa05320	0.19945032378219626	0.7619648425750277	0.8611111111111112	0.9467888296938118
hsa00982	0.1973650861608411	0.7651602563823935	0.8823529411764706	0.9476276899144414
hsa00533	0.28041524057656775	0.753051974060883	0.8125	0.9559483922006609
hsa04061	-0.1977622626018808	-0.820806322428769	0.8133333333333334	0.9592141189216095
hsa00380	-0.2406776280843397	-0.8336317165593103	0.711864406779661	0.9600543909348442
hsa05414	-0.207610167814119	-0.8435824974274069	0.8450704225352113	0.9613678230313162
hsa04150	-0.18762890559918305	-0.8260577766834402	0.9324324324324325	0.9645438796071171
hsa04934	-0.18780517957080883	-0.8455781241483312	0.8266666666666667	0.9646274748515284
hsa04912	-0.20748170256121143	-0.8347072075343009	0.8405797101449275	0.9650187334369003
hsa04971	-0.20748845089872606	-0.8214406225555851	0.7941176470588235	0.965362370160529
hsa04371	-0.19677949211332654	-0.8485581645531388	0.8133333333333334	0.9654894554611267
hsa04744	-0.26173940752577535	-0.8495260985733432	0.7333333333333333	0.9710095936391554
hsa00480	-0.23046713458851092	-0.8261468817930051	0.819672131147541	0.9719142047753946
hsa04974	-0.2073568864270785	-0.8349822530198695	0.7971014492753623	0.9721059136936978
hsa04066	-0.18955149358824128	-0.8058772276453718	0.8493150684931506	0.9796586039078957
hsa03018	0.1933435367913891	0.7297602572679773	0.9666666666666667	0.9803195117158149
hsa00532	0.20872501090638482	0.6229398623031237	0.9387755102040817	0.9805008210180624
hsa04110	-0.18745762701341773	-0.7997517117613622	0.9066666666666666	0.9814934152196009
hsa00780	0.3748469962216404	0.6011261907859475	0.9069767441860465	0.9820928059794457
hsa04979	-0.22075009587905722	-0.7913145780703498	0.8524590163934426	0.9850945717801242
hsa00860	0.17686999685231355	0.6234049431133075	0.9534883720930233	0.9863720834193682
hsa00062	0.1701978826194765	0.5400098604501884	0.9782608695652174	0.9905626134301271
hsa05216	0.17283131159179904	0.6249777753816389	0.9534883720930233	0.9919423610959264
hsa04913	0.17607814371463823	0.6509658094853296	0.9736842105263158	0.9922812181842326
hsa00910	0.2389159905797223	0.7130448508659962	0.8163265306122449	0.994130349881688
hsa05217	0.16518444323837966	0.6319458936158998	1.0	0.9947753396029259
hsa00900	0.2004127103979826	0.6608280269298837	0.8695652173913043	0.9957188825671117
hsa04923	0.17834907692193677	0.6823098142986467	0.9714285714285714	0.9976440351252945
hsa00920	-0.20422295754986727	-0.4887852312320973	0.96	0.9985363550519358
hsa00670	0.2316147582725646	0.6672419124613878	0.9166666666666666	0.9990085366673389
hsa00604	-0.26461285626684444	-0.7282047481942976	0.8431372549019608	1.0
hsa04120	-0.1736793106052307	-0.7448492357882801	0.972972972972973	1.0
hsa00531	-0.2284143532094363	-0.7021424143347655	0.8793103448275862	1.0
hsa05410	-0.1935437962431651	-0.7669743294323941	0.9545454545454546	1.0
hsa00410	-0.20225225959641788	-0.675088550202419	0.95	1.0
hsa00650	-0.22582884199376815	-0.7227041679531944	0.847457627118644	1.0
hsa05223	-0.16434710899085386	-0.6436069262501668	1.0	1.0
hsa03060	-0.2368625982162118	-0.728112197155331	0.8448275862068966	1.0
hsa00040	-0.23697248120407288	-0.7406710648551675	0.8571428571428571	1.0
hsa00512	-0.23943422362575328	-0.7360173364272247	0.8448275862068966	1.0
hsa04950	0.20874485972028706	0.688308210244289	0.9111111111111111	1.0
hsa00590	-0.20647166271539502	-0.7721133490859142	0.875	1.0
hsa00770	0.22994251374642327	0.6902133127942661	0.8571428571428571	1.0
hsa04130	-0.1772578454090492	-0.6016041284240757	0.9661016949152542	1.0
hsa03020	-0.17942346808918425	-0.5823537245658854	0.95	1.0
hsa00130	-0.28148783628958857	-0.6391956869494946	0.86	1.0
hsa00232	-0.2754347966563527	-0.5557158605491509	0.9375	1.0
hsa00471	-0.27655632848459205	-0.5214398900772359	0.9423076923076923	1.0
hsa05332	-0.2094360415352691	-0.7355221730995865	0.8305084745762712	1.0
hsa03410	-0.20939433788239956	-0.7105030261365187	0.8620689655172413	1.0
hsa00430	-0.3197660625662284	-0.6879893177307999	0.8541666666666666	1.0
