## Supplemental Code for "ANDES: a novel best-match approach for enhancing gene set analysis in embedding spaces": GSE20291_GSPA_results_our_ppi.csv

Gene Set	ES	NES	P-value	FDR
hsa00190	-0.6138249969477468	-2.7316136523220953	0.0	0.0
hsa05017	-0.44690375076003147	-2.0891916512698114	0.0	0.0
hsa03050	-0.6476120279959974	-2.3354264879763273	0.0	0.0
hsa05415	-0.42818445205783673	-2.076540261027982	0.0	0.0
hsa05012	-0.48796217636734734	-2.3895861223885984	0.0	0.0
hsa05020	-0.4245205299379788	-2.099139843771801	0.0	0.0
hsa04260	-0.5445097684478789	-2.1994882912391978	0.0	0.0
hsa00250	-0.5645194228468784	-1.9673610370120775	0.0	0.0073554763820250545
hsa04723	-0.4289692617202456	-1.9311788153575247	0.0	0.01307640245693343
hsa05206	0.40583411150529886	1.9112936903835924	0.0	0.02097580754155967
hsa04512	0.44950154401889075	1.8943533900246021	0.0	0.02184979952245799
hsa04714	-0.3966676161866869	-1.901961878626385	0.0	0.022066429146075164
hsa00020	-0.542753808326812	-1.8915074521390238	0.0	0.02273510881716835
hsa04510	0.3997694225429274	1.9285337234163462	0.0	0.02294228949858089
hsa05144	0.5156311806065206	1.9645978633350973	0.0	0.02621975942694959
hsa04392	0.5883087224186957	1.9295164087609944	0.0	0.030589719331441185
hsa04610	0.4578606452075739	1.9485435348343998	0.0	0.04588457899716178
hsa05205	0.3859852938455394	1.8642418797252405	0.0	0.048693838935763525
hsa05145	0.4267775698676638	1.8521924120021855	0.0	0.06554939856737396
hsa04978	0.47631510453166576	1.8549389355970496	0.0196078431372549	0.07046560345992701
hsa00620	-0.4863133820408447	-1.7325514353069726	0.0	0.07232885108991303
hsa03030	-0.489924858729176	-1.6606020069591525	0.02127659574468085	0.08274910929778187
hsa04724	-0.37300203682390054	-1.6218946445928943	0.0	0.08523699101523151
hsa00100	-0.5311438101974612	-1.664175465480085	0.038461538461538464	0.08679462130789564
hsa04261	-0.3349776026459043	-1.57281207102522	0.0	0.08926873609094044
hsa00230	-0.37652254517030237	-1.6677382352654748	0.0	0.09036728126487924
hsa04961	-0.41987630751850946	-1.602704683735845	0.03773584905660377	0.09153481719853401
hsa03420	-0.4409176733598577	-1.5810148581817445	0.038461538461538464	0.0921185851653614
hsa04932	-0.35955582254767937	-1.6882135803813165	0.0	0.09279216358862376
hsa04721	-0.40339606679729484	-1.591341195256924	0.0	0.09407267162274148
hsa04970	-0.3798890223799823	-1.5843980316038122	0.0	0.09451787150902195
hsa05152	0.3978496315690611	1.8248683849661596	0.0	0.09963508582240843
hsa00130	-0.6849787477190061	-1.5163917586742033	0.041666666666666664	0.11952649120790713
hsa04931	0.38652337887360033	1.6644760274146553	0.022727272727272728	0.12375726449520207
hsa04713	-0.3579993268526906	-1.5196888155943673	0.0	0.12408368853155309
hsa05340	0.45827179677261465	1.6783557025256817	0.018867924528301886	0.1271088337436904
hsa04064	0.3807124006140228	1.6648174300356673	0.02127659574468085	0.12891381718250214
hsa05222	0.4165727531515447	1.7878678843584483	0.0	0.13109879713474792
hsa00310	0.421215330114802	1.6503024352166733	0.02	0.1316030232775739
hsa05220	0.39860357702202287	1.6788940345254817	0.0196078431372549	0.13288650800476723
hsa04650	0.36923197277627806	1.6203119082775772	0.0	0.13328377708699374
hsa04640	0.3719852964535321	1.6266546722776094	0.0425531914893617	0.1338111860409841
hsa00532	0.5330128547605626	1.6312548778948748	0.038461538461538464	0.13578089703241752
hsa05320	0.4285212984815777	1.6380189654974517	0.02127659574468085	0.1359543081397386
hsa05332	0.49067811333419886	1.7785468683458328	0.0	0.13656124701536243
hsa05162	0.3712836976051356	1.682737390037951	0.0	0.13921443695737518
hsa05215	0.37198531054306544	1.6013675673632193	0.043478260869565216	0.14093120691985403
hsa04520	0.39401179288219124	1.602902783758739	0.02040816326530612	0.14336287815703083
hsa05161	0.3472230336284452	1.5933169054950929	0.0	0.14343750745331246
hsa04612	0.40144117773756155	1.6908458362360317	0.0196078431372549	0.1448641708338965
hsa05217	0.4041256026799034	1.595349967235352	0.02	0.14540048409490225
hsa00534	-0.47340852692162577	-1.483279745572386	0.057692307692307696	0.14593265141937709
hsa03430	-0.4519217206812772	-1.4574486232533603	0.07407407407407407	0.1468643450944336
hsa04744	-0.42403235349023133	-1.4466092324260083	0.06896551724137931	0.1471095276405011
hsa00970	-0.4287552129128866	-1.4532672804237472	0.06382978723404255	0.14758407450385755
hsa04921	-0.31143832811545524	-1.4506111451455397	0.0	0.14802896218825423
hsa03018	-0.37300534182516015	-1.4588927057371324	0.07407407407407407	0.1486313503402304
hsa00650	-0.4426897597591551	-1.4645892743718096	0.07142857142857142	0.149473787906152
hsa04330	0.44320732540546354	1.694156176680119	0.02127659574468085	0.14972862620126476
hsa00511	-0.5334362059772563	-1.4670203888285753	0.02040816326530612	0.15037862825473447
hsa04210	0.35464148049479033	1.5806816960246595	0.0	0.15294859665720592
hsa04727	-0.36184408847414895	-1.4708142050784012	0.0196078431372549	0.15389919814698577
hsa04060	0.34139537090624333	1.7248794525364903	0.0	0.15469658061900257
hsa05417	0.3539080889149962	1.6992921675525294	0.0	0.15513357660945173
hsa05213	0.4478321568362183	1.7462995474612193	0.022222222222222223	0.15544571660262974
hsa05133	0.41989655069006776	1.703498044062648	0.02040816326530612	0.15654738716678726
hsa05171	0.3211683082879107	1.5807850994950996	0.0	0.15731855656169755
hsa05164	0.33316724019688704	1.5708901367026336	0.0	0.1622790515884177
hsa05418	0.3508799301827077	1.569929796916211	0.0	0.16283850591473956
hsa05330	0.465324957255767	1.7072565179385524	0.01818181818181818	0.16305412893634275
hsa04216	0.4122997970701049	1.531868038978283	0.05660377358490566	0.16512869766759738
hsa05221	0.3783914958540229	1.5349027644767008	0.02	0.16615347549903925
hsa04630	0.37410129279615106	1.7492871352043273	0.0	0.1674030794182166
hsa00591	0.4788050218634388	1.536531423051195	0.04081632653061224	0.1680977909927768
hsa04390	0.3433898852441308	1.5563166467806355	0.0	0.16813420732531423
hsa00071	0.42424950838133274	1.5505599322525816	0.041666666666666664	0.16850991729271259
hsa05167	0.3315803607361424	1.5465426937270135	0.0	0.1685555963161045
hsa05163	0.31664555972787345	1.5438558567787828	0.0	0.16859915073375725
hsa05130	0.3405107328481436	1.5620500179055654	0.0	0.16908383322763643
hsa05146	0.3585118147548324	1.539218885080916	0.045454545454545456	0.1710243398985121
hsa04010	0.3033684604556104	1.525594433086663	0.0	0.17179404874532594
hsa05134	0.39454354784141826	1.517154693306114	0.045454545454545456	0.17337147049656462
hsa04975	0.410873933367025	1.5085875922193912	0.05555555555555555	0.17593458575483176
hsa04380	0.336226766571535	1.4978070052692791	0.05128205128205128	0.18051295913169138
hsa05170	0.3095771370840218	1.4990082211557172	0.0	0.18096775133894616
hsa05135	0.3329443170485366	1.4903117030380537	0.023809523809523808	0.18180682244158441
hsa04066	0.34551773238833444	1.4874614197199232	0.047619047619047616	0.18208166268714993
hsa04213	0.3781161645844008	1.4743708745692665	0.043478260869565216	0.18868862587608365
hsa05160	0.3249059180294902	1.4705707055722126	0.022727272727272728	0.1895182611211093
hsa03020	-0.41105034847953725	-1.402320422505509	0.08620689655172414	0.191872855336825
hsa04722	0.3390927573639987	1.4747210459702305	0.05128205128205128	0.1921193281647397
hsa00983	-0.3524288889001685	-1.4045402320944365	0.07692307692307693	0.19470378658301615
hsa03008	-0.3504575918574053	-1.3882876822588608	0.09090909090909091	0.1969633120075598
hsa05031	-0.3519295338031082	-1.3811707999290577	0.07692307692307693	0.19820026899672918
hsa04217	0.320167005377639	1.4417773235509992	0.023809523809523808	0.19922718843264153
hsa05140	0.3500663911444674	1.4394433987111155	0.061224489795918366	0.20108863883087952
hsa04728	-0.2986722328201745	-1.3727541721312613	0.03278688524590164	0.20130777466594885
hsa05100	0.3564740724203311	1.446196412257036	0.061224489795918366	0.20175882677686632
hsa04620	0.3334127013569021	1.4420972083859322	0.06976744186046512	0.20254764157318556
hsa00910	0.4731903315074894	1.448171520724451	0.11538461538461539	0.20275107074115328
hsa00604	-0.49706800574059506	-1.365069374851144	0.10204081632653061	0.20651914457224194
hsa04622	0.35770905702207223	1.4193770577114522	0.061224489795918366	0.2114228220458792
hsa04730	-0.34963782485193245	-1.3570406141839753	0.09090909090909091	0.21202160671187217
hsa04920	0.3477094966959983	1.4104446679197642	0.08	0.21359019410107397
hsa00430	-0.6172425052782035	-1.350564594485097	0.18	0.2143852262565839
hsa05169	0.29628237302995464	1.412933341158183	0.0	0.21467428030814975
hsa00630	-0.4069094423626869	-1.346214119001158	0.125	0.21488498858916052
hsa05321	0.3634825217100565	1.4009660839628264	0.044444444444444446	0.21571711164899432
hsa04623	0.3582024329541216	1.3774106946705065	0.06818181818181818	0.2302778871410355
hsa04922	0.31385166024381195	1.372442068019901	0.10638297872340426	0.2305465989612496
hsa04662	0.3329931261043883	1.3799995729063148	0.08333333333333333	0.2315436108218122
hsa04310	0.3073831797861458	1.384209149640306	0.047619047619047616	0.23284711729902993
hsa04071	0.3110804238449691	1.3500728277419523	0.1	0.23376447852728435
hsa00780	-0.8491984276680067	-1.3298101987676396	0.08620689655172414	0.23437222471816196
hsa04670	0.3171664846908079	1.3516398971304042	0.06976744186046512	0.23528784117341603
hsa04974	0.32244726891960446	1.358903178664847	0.10869565217391304	0.23579824744921102
hsa05225	0.28858933835692846	1.3546620827974873	0.06521739130434782	0.23686363752588918
hsa05224	0.3022720276795272	1.3524451591781534	0.05128205128205128	0.23755102040816328
hsa04720	-0.3338759320533593	-1.3306008498917563	0.1346153846153846	0.23759899289843725
hsa04350	0.32273751394028727	1.359669799214231	0.09523809523809523	0.23779865146941778
hsa04658	0.3239887317625725	1.3607950168057579	0.11363636363636363	0.24004005109179202
hsa05203	0.28655398939370713	1.3402279216075927	0.0	0.24112221802125158
hsa05131	0.27257277603514773	1.3415986937855522	0.046511627906976744	0.24169239779457377
hsa00030	-0.3857195342710529	-1.3159029843141905	0.1724137931034483	0.24975928692742852
hsa04810	0.275543668384287	1.3243367680686495	0.047619047619047616	0.25183917079218243
hsa05235	0.3149501365432194	1.3273076962429415	0.13043478260869565	0.2528568049736451
hsa04910	0.29301699695951805	1.304668988464402	0.075	0.2626602959064421
hsa00061	0.4287627739734536	1.312203561803635	0.19230769230769232	0.26347660692446906
hsa04514	0.293679531108184	1.310055728712654	0.10256410256410256	0.2639350482074263
hsa05132	0.26534387591764874	1.3060181670131634	0.06976744186046512	0.2642265042251527
hsa04114	-0.2991079736279917	-1.300530405208351	0.08928571428571429	0.2692743962463085
hsa04659	0.3015488429098043	1.2946565627090343	0.09090909090909091	0.2769843190626012
hsa05202	0.2765492785350433	1.29299659988429	0.046511627906976744	0.2786226159794815
hsa05032	-0.30791118178455607	-1.27680494641104	0.13725490196078433	0.2842675284112036
hsa03450	-0.46655837853005105	-1.2812825342936098	0.20408163265306123	0.28521234950709395
hsa04925	-0.29682371907232535	-1.2768107932175088	0.1016949152542373	0.2899528789794277
hsa03410	-0.37803157236477036	-1.2820040515043083	0.10204081632653061	0.2903880779986975
hsa04070	-0.30239649698448734	-1.2836576492540057	0.08620689655172414	0.29202806231614364
hsa04621	0.26435897228794697	1.2450102675108594	0.08695652173913043	0.29715727350542864
hsa05412	0.30414672185711955	1.2469653128338183	0.1	0.29804910205736573
hsa04218	0.27775719319000824	1.2394121936256566	0.0975609756097561	0.2990363562643601
hsa04668	0.29336904347334564	1.2629601696282484	0.14285714285714285	0.3002447451770804
hsa04141	0.2699171563393962	1.2476712099667129	0.09523809523809523	0.30058115961616433
hsa04964	-0.40377773727202826	-1.2615784719028247	0.17647058823529413	0.3008672743186018
hsa05210	0.2996442963618996	1.2525639967825815	0.13953488372093023	0.3020792283452245
hsa00830	0.32322020746359853	1.235506453782848	0.1276595744680851	0.30269544051310115
hsa04550	0.28339640277563877	1.2594299234849595	0.075	0.30293689789524014
hsa04061	0.2868209687291564	1.249679992280304	0.1276595744680851	0.3031659683741046
hsa05142	0.2923570179208358	1.262967961482024	0.11363636363636363	0.3035441379812241
hsa04068	0.28162531109740496	1.2545710388381213	0.10256410256410256	0.3043165695191702
hsa05150	0.3020791512522731	1.2638875010915138	0.12244897959183673	0.3051688666636633
hsa05223	0.31292735488371987	1.2695296879720812	0.10204081632653061	0.30554958286746364
hsa05212	0.3018996675359141	1.2653835640725992	0.1	0.30638820004525363
hsa04916	0.2806692108204822	1.222876760947933	0.1276595744680851	0.3075203212789373
hsa05166	0.2532812021111512	1.2267971146442227	0.14634146341463414	0.3084003742305769
hsa04928	0.2850576489523367	1.2238539946145213	0.13636363636363635	0.3093427386237226
hsa04926	0.2814992994044533	1.2271164219553148	0.15789473684210525	0.31026715321890347
hsa00900	-0.4058747029281904	-1.2448788477074368	0.13043478260869565	0.3146509341199607
hsa03013	-0.26686516106413244	-1.2489907878037498	0.06896551724137931	0.31475887612137404
hsa00440	0.6366714012736929	1.2103491851058996	0.2127659574468085	0.3223051559746728
hsa04130	-0.3576159341743732	-1.2313732511671212	0.1568627450980392	0.3260052210747533
hsa00563	-0.39418420077604416	-1.2350547313494875	0.15384615384615385	0.3264494154276938
hsa04664	0.3057386505787435	1.2054731131862972	0.14893617021276595	0.33019743764312676
hsa04150	0.26848580583034437	1.2017851575770677	0.14285714285714285	0.3315100138657376
hsa04933	0.27662617300181913	1.1964806086537805	0.13953488372093023	0.3361661816436885
hsa04923	0.3005856869071756	1.1866097138582137	0.22	0.3440457622103791
hsa04015	0.2464027376320397	1.1848123783256823	0.16666666666666666	0.34507076245824725
hsa00514	0.35350448307651133	1.1876705793752158	0.2857142857142857	0.34574328226173073
hsa04913	0.3155583266591641	1.177121811689875	0.22916666666666666	0.34701281606797624
hsa04115	0.3011663638823698	1.1811259233050595	0.2222222222222222	0.3481659205321934
hsa04625	0.2722781502554724	1.1776742721255475	0.13953488372093023	0.35005678813874797
hsa05033	-0.3573839360857011	-1.2113540902135373	0.0851063829787234	0.35512756146198154
hsa00562	0.2928880634832382	1.1621696169688875	0.20408163265306123	0.3600696273028508
hsa00330	0.31345735206360387	1.1456334090620743	0.25	0.375964686020328
hsa00140	0.2925058563977965	1.146024592687204	0.24	0.3786178081353105
hsa05226	0.25410270145898894	1.1410854113864966	0.19047619047619047	0.38183901753700533
hsa00232	0.5396935396935736	1.1323961744980098	0.32075471698113206	0.3885291624175257
hsa04014	0.23233106506208936	1.130148975573609	0.20512820512820512	0.38867569609539615
hsa00260	0.31682684368010483	1.1331824247386675	0.29411764705882354	0.3902374194710997
hsa00982	0.28923279319677014	1.1278491018571164	0.28888888888888886	0.39180420997344184
hsa00920	0.44532698796833015	1.1242854049373536	0.25	0.39403646525903674
hsa05322	0.2560362758094051	1.1205299331689755	0.24390243902439024	0.39485709137013364
hsa05416	0.2878781547705415	1.1225099759618695	0.2826086956521739	0.3957086092715232
hsa03040	-0.2599735274858682	-1.1718438919624212	0.09836065573770492	0.3976702714927094
hsa04360	0.2446533156406237	1.1132366545754648	0.20512820512820512	0.39776797828325855
hsa05110	-0.31845992341351403	-1.1587920871673287	0.22	0.3985330839715393
hsa00220	-0.38479410839312084	-1.1649912635240236	0.21818181818181817	0.3992644523617975
hsa00450	-0.42766369851804176	-1.1744683038143764	0.32653061224489793	0.39960735623001686
hsa00400	-0.6769678950319916	-1.17844207261105	0.32142857142857145	0.4008734628203655
hsa00340	0.36930018083716853	1.113284084952653	0.3333333333333333	0.4008755406135965
hsa05216	0.30227348677706595	1.109844150666607	0.3148148148148148	0.40186823583228504
hsa03060	-0.3726357014106241	-1.1664898975349771	0.2222222222222222	0.40209937555070296
hsa05310	0.35209600834866145	1.1136623949958848	0.3409090909090909	0.40310299433952024
hsa04725	-0.2665176552262007	-1.158826727159081	0.14285714285714285	0.40466436218648605
hsa05030	-0.33312543627016217	-1.1788926211777586	0.2549019607843137	0.406670575562131
hsa03010	-0.2608872395562768	-1.1824206743890027	0.0967741935483871	0.406833935060972
hsa05218	0.27105915913443823	1.102711869514533	0.24489795918367346	0.41191041908902476
hsa04917	0.2679239812550094	1.0971873136379633	0.3076923076923077	0.4130104962365368
hsa04666	0.25850248764785766	1.0973610263480325	0.21428571428571427	0.41534482546781504
hsa04976	0.25755711461989494	1.0848149093781128	0.29411764705882354	0.4318433511587891
hsa04146	-0.2776238415500286	-1.1368190999597498	0.2830188679245283	0.4334322626878587
hsa04022	-0.2432403423989753	-1.1288323475193294	0.16666666666666666	0.4363899059221436
hsa00270	-0.31561026454652474	-1.1316954338445793	0.28846153846153844	0.43642493200015325
hsa00010	-0.2886008615703246	-1.1381388250349003	0.2549019607843137	0.4375959531156995
hsa00590	0.281676298457549	1.076705220112697	0.3829787234042553	0.4399521397963159
hsa05214	0.2629670070459008	1.0781333897131689	0.3	0.44078328903305247
hsa00515	-0.39551926444553037	-1.1230800033858634	0.3	0.4443329324296544
hsa04152	0.2499053733919654	1.071619747107051	0.3157894736842105	0.44535314004753057
hsa04211	0.251272562477182	1.06601589166991	0.25	0.4510175884160897
hsa04530	0.23582710042754224	1.0673872226522583	0.25	0.45172085534472933
hsa04742	-0.2804049845553303	-1.1107842864495374	0.2909090909090909	0.4616820929101205
hsa04136	-0.3192204430757453	-1.1124308588766658	0.30357142857142855	0.4631906932791888
hsa05211	0.2580978383493155	1.0569478423983225	0.3269230769230769	0.46511980383449497
hsa00280	-0.31258290069247874	-1.1061949494419612	0.29411764705882354	0.46647636028167005
hsa04919	0.24073611189334929	1.0469660676151578	0.3333333333333333	0.4772180861897973
hsa04370	0.2655796931195441	1.048417996551024	0.38	0.47818518699575085
hsa04911	-0.2648371621291811	-1.0984315427058122	0.28846153846153844	0.4816365934950006
hsa04062	0.22715489834910577	1.042044431509296	0.325	0.4826819349052083
hsa04540	-0.26092406751152863	-1.0941471856684233	0.34545454545454546	0.48400970245404334
hsa04934	0.23106870049503161	1.038825950606223	0.32558139534883723	0.4847013860731931
hsa04962	-0.3010801902053551	-1.0726353313447847	0.36	0.5206559990922038
hsa04950	0.31777300816000387	1.019764184041098	0.3877551020408163	0.5217732125962968
hsa00051	-0.31108372361545367	-1.0745441609365387	0.34	0.522898929978576
hsa00531	-0.3437228388019379	-1.0759817631448039	0.3148148148148148	0.5257732728138428
hsa00785	0.6650571092705764	1.0165602605139554	0.5476190476190477	0.5258318876856739
hsa05143	0.2824680929511883	1.0102927983113787	0.45098039215686275	0.5292344058828918
hsa04611	0.23539222697906823	1.012566819705842	0.4166666666666667	0.5315298169544883
hsa04613	0.21798462424518947	1.0108876459208247	0.3902439024390244	0.5317473508107378
hsa04660	0.23338770571557932	1.0050316811080235	0.4090909090909091	0.5354948866964003
hsa04137	0.25740939744475705	0.9921297833436779	0.4222222222222222	0.5463584935135145
hsa05204	0.24348933924778224	0.9971239333536214	0.38461538461538464	0.546534389379628
hsa04270	0.2275101067161478	0.9947602641634976	0.3684210526315789	0.5488899637931157
hsa04915	0.22008703028738455	0.992199830940977	0.3902439024390244	0.5495010366177376
hsa00240	-0.2940088713331218	-1.054238516847871	0.3269230769230769	0.5495721365927856
hsa04140	0.22157717744051864	0.9888466703303994	0.358974358974359	0.5499383090129878
hsa04110	-0.23489679409587888	-1.0510989629436636	0.3389830508474576	0.5530959435556889
hsa00512	-0.3350691933507832	-1.048892598157636	0.37037037037037035	0.5532558922046075
hsa04726	-0.2386694805938716	-1.0434233701069393	0.35714285714285715	0.5543433141559118
hsa04940	-0.2960682788703186	-1.0547797787364885	0.36	0.555154579933341
hsa04012	-0.2520837812312735	-1.0453073412945868	0.3333333333333333	0.555601162427964
hsa05230	0.23731720672595782	0.9718481612136408	0.4423076923076923	0.5705255777807813
hsa00062	0.3092154851824035	0.9733577250444914	0.4166666666666667	0.5724370895143203
hsa05231	0.22896525185929592	0.9719734075465676	0.35714285714285715	0.5736190765197745
hsa03320	0.24004591400080236	0.9737193912606025	0.44	0.5754151662774192
hsa04657	0.23161444501078174	0.9757749017091063	0.38095238095238093	0.5766666320119489
hsa04935	0.22304781474894256	0.9594659064199171	0.4722222222222222	0.5847485981955373
hsa00500	0.29311033949758547	0.9632449137541015	0.5	0.5863617628368446
hsa00760	0.31849022919763276	0.9615311708768662	0.47619047619047616	0.5871122056867878
hsa04371	0.21484258210655194	0.9599499560526309	0.45	0.5874512970995085
hsa00603	0.3368891470590797	0.9532173923215922	0.47058823529411764	0.5920103863339437
hsa03015	0.21960244882621566	0.9364853401138528	0.46938775510204084	0.6141354365776585
hsa04710	0.29639438340449864	0.9374808889020947	0.5454545454545454	0.616321351080782
hsa05219	0.256808626782859	0.9376382769144095	0.54	0.6200341303041603
hsa04972	-0.23702031579445315	-1.016457734832029	0.38596491228070173	0.6213666966908374
hsa04144	0.18817325972483018	0.9283603540610867	0.6097560975609756	0.628576066972108
hsa02010	0.24795028464964614	0.9212401243209369	0.5660377358490566	0.6415358196258636
hsa05414	-0.23728240578049237	-1.0072516654488464	0.39655172413793105	0.6429700906356384
hsa00513	-0.29548854780733197	-1.0032947684343014	0.44642857142857145	0.6471147517004315
hsa04750	-0.23251814096451823	-1.0001952435951642	0.4067796610169492	0.6486869002529737
hsa04912	-0.2345344317329912	-0.9908024085004105	0.42857142857142855	0.6512794631301749
hsa04020	-0.1974721244440702	-0.9846444055785595	0.5263157894736842	0.6540114000102704
hsa05410	-0.23715068595823727	-0.9944569624995465	0.45454545454545453	0.6561084932766349
hsa04142	-0.2186229560230874	-0.9916814696389935	0.46774193548387094	0.6564156450376425
hsa00670	-0.3470208804445083	-0.9853684677810588	0.5	0.6592246843460089
hsa00360	-0.3416658176597771	-0.9701627256819008	0.54	0.6862272334093479
hsa04971	-0.23955310480855507	-0.9622648486599666	0.44	0.6881123211265887
hsa00072	-0.4354986698341293	-0.964097931576933	0.5416666666666666	0.6897465275350504
hsa00561	-0.26666452398574203	-0.9656516962424716	0.46	0.6933302685515076
hsa00565	0.2426513396306334	0.8902769445551504	0.6181818181818182	0.7100801514982663
hsa04973	-0.2641764069817481	-0.9509937987260321	0.5192307692307693	0.7125896361616394
hsa04914	-0.2264554130782569	-0.9326293605187193	0.5	0.715372617268951
hsa00471	-0.4906284047244294	-0.933194347013663	0.5660377358490566	0.7209074111728978
hsa04024	-0.19153926510810176	-0.9354886064375563	0.6610169491525424	0.7217650465352158
hsa04966	-0.2846757392744736	-0.941817661745986	0.5535714285714286	0.7219290829209344
hsa05034	-0.2024061300905576	-0.9378118637701246	0.6666666666666666	0.722639498277187
hsa04924	-0.2337379169958559	-0.9419381765349424	0.4909090909090909	0.7280450522928399
hsa00350	0.2520965659980674	0.8743852765088644	0.6078431372549019	0.7347595011667721
hsa00640	0.26080050215136574	0.8762126035737419	0.6122448979591837	0.7354490078797575
hsa04979	0.22764567893375892	0.867349049575833	0.6	0.7468864229866415
hsa05323	0.20586470752837696	0.8605494047074687	0.6744186046511628	0.7590245786110092
hsa04145	0.18971081277661717	0.854306481616169	0.8333333333333334	0.7594155602563967
hsa04927	0.2187431526082905	0.8583077374288994	0.7021276595744681	0.7598516077111158
hsa04918	0.21553052913903012	0.8552176197134209	0.6530612244897959	0.7620765670731194
hsa04215	0.2584259789883143	0.8492621252088879	0.6956521739130435	0.764401198712494
hsa04960	-0.26997932481313	-0.9102574652466283	0.6666666666666666	0.7646919785841141
hsa01040	-0.28914149824175045	-0.9034046601478902	0.5882352941176471	0.7702137259659383
hsa00860	-0.26171853552600605	-0.9040271245626857	0.6	0.7752122164495003
hsa00770	0.2740440327866474	0.8344958018266334	0.6086956521739131	0.789634854344211
hsa04977	0.27310022758503466	0.8316218057374679	0.6304347826086957	0.7916350442367471
hsa00564	0.19839376470754874	0.8356224762030995	0.7647058823529411	0.7916910693637278
hsa05120	0.2077342022733915	0.8242820667262232	0.7551020408163265	0.8043591771742895
hsa04120	-0.1913641124118423	-0.8669467184533409	0.7868852459016393	0.8200379775287756
hsa00740	-0.397443097440621	-0.8696299608917231	0.74	0.8211207250398148
hsa00520	-0.24339464245545245	-0.8613456577726737	0.6862745098039216	0.825103789239793
hsa00750	-0.49987746660251037	-0.8701692386265749	0.625	0.827126632436367
hsa04930	-0.24459805910128374	-0.8770643344249159	0.6346153846153846	0.8274573522604699
hsa00410	-0.2505467385285393	-0.8731142681357538	0.5714285714285714	0.8278923007804746
hsa00730	-0.31839572800724636	-0.8550907294397438	0.6808510638297872	0.8342389430500243
hsa04072	0.17881122966805046	0.8028116488541921	0.9047619047619048	0.8465847323668886
hsa00053	0.2401330671200383	0.7875808663677476	0.7407407407407407	0.8723384825560795
hsa03440	-0.23564826326626295	-0.8187685377018258	0.7777777777777778	0.8890696324324643
hsa04122	-0.40957968555756724	-0.819450815786707	0.6808510638297872	0.8959731144656381
hsa00120	0.26367938272343705	0.7667616931728329	0.68	0.9004936732223332
hsa00510	-0.22248451162924646	-0.8009094880551588	0.75	0.9020657337754089
hsa04340	-0.2244994874129265	-0.8049961403210487	0.7115384615384616	0.9034145695312636
hsa00480	0.19884657623295074	0.7576220630010023	0.86	0.9089983976733378
hsa00592	-0.2613299299010518	-0.7911947677770463	0.8	0.9094433590008811
hsa00290	0.4911916733328738	0.7508015904877767	0.7857142857142857	0.9123918413356606
hsa00980	0.19041422760478982	0.7471502669727198	0.851063829787234	0.9126279756094596
hsa04929	-0.19743092286965377	-0.7748307529744566	0.8269230769230769	0.9253918757319621
hsa04672	0.19017808299770353	0.7066064725532407	0.8775510204081632	0.9494312887232272
hsa00052	-0.2141412761775457	-0.727090182306705	0.8392857142857143	0.9550757178644077
hsa03022	-0.2111932146075975	-0.7337985737727551	0.8888888888888888	0.9575986178336389
hsa00600	0.1813768940327185	0.6654637360673632	0.8909090909090909	0.9622515856014712
hsa00533	0.2428630459718384	0.6699575265975932	0.8490566037735849	0.9646003682930125
hsa00380	-0.20226534325077364	-0.685579082089786	0.9361702127659575	0.9670980347086542
hsa04614	-0.215350080598055	-0.6605111337427734	0.8695652173913043	0.9682375497799012
hsa00790	0.21281337669748637	0.6709077968953115	0.8695652173913043	0.9694447176603035
hsa03460	-0.1932908415384207	-0.6958168360063818	0.8846153846153846	0.9711008375010659
hsa00040	-0.19435010884722967	-0.6267795629329898	0.8703703703703703	0.9737608221337578
hsa00601	0.1810077875880483	0.5464677217126409	1.0	0.9924989863495067
hsa00524	-0.2378349245457405	-0.4523712956105066	0.9622641509433962	0.9986783128376049
