## Supplemental Code for "ANDES: a novel best-match approach for enhancing gene set analysis in embedding spaces": GSE21354_GSPA_results_our_ppi.csv

Gene Set	ES	NES	P-value	FDR
hsa04612	0.49636635235665133	1.982625946244418	0.0	0.0
hsa03040	0.5321924432325278	2.672775570805437	0.0	0.0
hsa04330	0.5269789895873208	2.0531204002705894	0.0	0.0
hsa05220	0.5344878502156352	2.172609015191788	0.0	0.0
hsa04260	-0.5283026893924663	-1.8881052508578227	0.0	0.003996377667532877
hsa05171	0.3540023975530595	1.9173882454478992	0.0	0.006997941781828873
hsa04720	-0.5469309924922983	-1.9016151344550944	0.0	0.007992755335065754
hsa04919	0.3797269636417766	1.885206734263659	0.0	0.008747427227286093
hsa05031	-0.5211477512207007	-1.8209789549059956	0.0	0.009990944168832191
hsa05033	-0.5724282156400062	-1.837122230606542	0.0	0.013321258891776256
hsa05162	0.350783378690955	1.8135194187648989	0.0	0.022493384298735666
hsa04110	0.3612622504051583	1.7646301335580168	0.0	0.031101963474794995
hsa03015	0.4227351730427486	1.7790131075565776	0.0	0.03280285210232285
hsa04727	-0.4506620852250657	-1.6104031364657825	0.0	0.03560409194711108
hsa00062	-0.53000666620107	-1.610866125027968	0.028169014084507043	0.03729952489697352
hsa04713	-0.4456240482444253	-1.6193082829430474	0.0	0.03907569274921035
hsa04960	-0.500904727065635	-1.6108894021414184	0.027777777777777776	0.03916450114182219
hsa04925	-0.4337431968483898	-1.5838450950722625	0.0	0.039644066461926135
hsa05215	0.39244795176205366	1.7334550012890324	0.0	0.039761032851300414
hsa04921	-0.41636706660487666	-1.5947782551061662	0.0	0.039963776675328765
hsa04971	-0.46127056613545875	-1.62302683610475	0.012345679012345678	0.03996377667532877
hsa00220	-0.571753081109205	-1.611352359053562	0.029411764705882353	0.04122579067560231
hsa04911	-0.44780977203685746	-1.6004309630536822	0.0	0.04170133218295175
hsa00120	-0.6185636984494195	-1.6272218579180056	0.0	0.042461512717536815
hsa04724	-0.4148444009186164	-1.5746440537150348	0.0	0.04303791334266175
hsa00534	-0.565306172443668	-1.6303699745346008	0.014925373134328358	0.04369372916502611
hsa05210	0.39511290345503425	1.7363813515892115	0.0	0.04373713613643045
hsa04726	-0.43618274695967135	-1.6452348736590885	0.0	0.04453106543822349
hsa05032	-0.4394183220786116	-1.5716556532432073	0.0	0.04470022428129366
hsa04218	0.3434843020251639	1.7243804769571573	0.0	0.045195040674311474
hsa04742	-0.4695679885905191	-1.6522221507503119	0.0	0.04611205000999473
hsa04723	-0.43958040397973874	-1.6682135092412598	0.0	0.0472299178890249
hsa00400	-0.8351021949992843	-1.6562326757582373	0.03571428571428571	0.04795653201039452
hsa04930	-0.4828556280633454	-1.56176342924137	0.0	0.0490983542011182
hsa04970	-0.47624462683741775	-1.675705072152627	0.0	0.05195290967792739
hsa04916	-0.4214946719702203	-1.5481184757066992	0.0	0.05248576003359844
hsa04924	-0.44409357221951845	-1.5517385369630028	0.012658227848101266	0.052917552563193956
hsa03013	0.34470246295972423	1.7108280397427542	0.0	0.05383032139868365
hsa04750	-0.4690863025878967	-1.6803519689827597	0.0	0.057725455197697104
hsa05225	0.32892633925092746	1.6975082835627415	0.0	0.062481623052043515
hsa04020	-0.42248622343596864	-1.699875532184366	0.0	0.06280022048980234
hsa04721	-0.47758470999030506	-1.6905054252103713	0.0	0.0629429482636428
hsa04728	-0.39546225002525714	-1.5150838941208655	0.0	0.06768864674383811
hsa04261	-0.43832058236819005	-1.7021696123155818	0.0	0.0679384203480589
hsa04024	-0.3830263412097131	-1.5183413219016657	0.0	0.068067335756689
hsa05161	0.31767701402457094	1.6256847821993372	0.0	0.07077463847531475
hsa04390	0.32839449633974716	1.6737388712724899	0.0	0.07231206507889837
hsa04722	0.33217452830350047	1.627018229372606	0.0	0.07331177104773105
hsa04550	0.3256235851832502	1.6343048528633903	0.0	0.07435313143193178
hsa04961	-0.5162936712442684	-1.7142355822244613	0.0	0.07513190014961808
hsa05206	0.31865568237153236	1.634419095056029	0.0	0.07826645413887558
hsa05212	0.3948859237314261	1.6051491489004035	0.0	0.08062845966020224
hsa05224	0.33081384393698693	1.635634552051233	0.0	0.08261459047992421
hsa05222	0.3751922492001339	1.5789363453633767	0.0	0.08397530138194649
hsa05213	0.4013008661250032	1.5634759851293403	0.0	0.08423448441090312
hsa04210	0.3121529196262463	1.5795763008854242	0.0	0.08747427227286092
hsa00511	0.49948694918395725	1.5650667121709982	0.07142857142857142	0.08747427227286093
hsa04350	0.3667072995309409	1.637637390000608	0.0	0.08747427227286093
hsa05414	-0.4133807873586897	-1.4880079247372802	0.0	0.09131117458544814
hsa05221	0.39512576418429585	1.5346224952084033	0.0	0.09272272860923257
hsa00604	-0.5864873335921237	-1.4841336652646788	0.04838709677419355	0.09285701051032272
hsa05332	0.4483725645862956	1.6378596924739444	0.03571428571428571	0.09294141428991474
hsa04152	0.3232958154378646	1.5346305566654417	0.0	0.09592006407851646
hsa04910	0.30060619101683567	1.5356155104997138	0.0	0.09809614819170832
hsa04972	-0.4039709199674892	-1.4679491812629337	0.0	0.10057550463291072
hsa00190	-0.38298698291223715	-1.4714092721283007	0.010869565217391304	0.10253563272698638
hsa04725	-0.38429723042718683	-1.458694747744806	0.0	0.10801020723061829
hsa00130	-0.6099034193359212	-1.4482719653087845	0.046153846153846156	0.1083895601535746
hsa00230	-0.3780157192295967	-1.4535644880460703	0.02197802197802198	0.10923432291256531
hsa00250	-0.4522251134405983	-1.4543377278374237	0.041666666666666664	0.10958488235708573
hsa04022	-0.37027038456848166	-1.4485282655080047	0.0	0.11049984250728404
hsa05166	0.28984217321754246	1.5173199033716283	0.0	0.11230567859547949
hsa05320	0.41656716708569036	1.457764276497411	0.0	0.12829559933352935
hsa05219	0.3819552021476709	1.4533251502201185	0.04	0.12863863569538372
hsa05131	0.28224301976888644	1.4749749443710443	0.0	0.13011798000588065
hsa05202	0.3014989940989	1.4447967071874088	0.0	0.13218334476787874
hsa04929	-0.4097837852886488	-1.4264995329961199	0.013157894736842105	0.13383218235458935
hsa05020	-0.3569849415804872	-1.4282638542212913	0.0	0.1345447148069402
hsa05416	0.39276457300922074	1.4456057614980173	0.0	0.134960305792414
hsa05145	0.3097866685305939	1.4085806860105123	0.0	0.1386787243350234
hsa05330	0.3874782114100963	1.4101925287783934	0.05263157894736842	0.13995883563657746
hsa04912	-0.3966367747287421	-1.4186400474558694	0.011904761904761904	0.1409631395457051
hsa04630	0.2773172963531562	1.419147400092095	0.0	0.14180039926337457
hsa00330	-0.4302303695098453	-1.414466752906532	0.02702702702702703	0.14315912889028884
hsa04115	0.36363675504957965	1.4104835600409393	0.0	0.14354752372982307
hsa05164	0.27790360610609277	1.425397334905034	0.0	0.14374150686999848
hsa04340	0.35874679863634096	1.3819887934546615	0.07407407407407407	0.15216454804674412
hsa05160	0.26890571088862947	1.380682249677659	0.0	0.1526823661489936
hsa04068	0.2754660327479796	1.3834448276707323	0.0	0.1557875134764285
hsa04012	0.31800504858817835	1.3747377676184451	0.0	0.1566761410042798
hsa00072	-0.5999356778551214	-1.404161861438789	0.08196721311475409	0.15950759559979047
hsa05231	0.30410344738682005	1.3660449550110967	0.0	0.16391917978088286
hsa05170	0.24664054012965472	1.3502589989877536	0.0	0.17792639211245753
hsa04392	0.41262617072274543	1.3401706246577336	0.1111111111111111	0.18283838086837206
hsa03010	0.2671529886103415	1.3416950779840413	0.0	0.18439576595119084
hsa05205	0.25972564629472555	1.3462750313481517	0.0	0.18442492404194843
hsa05169	0.25910806769311817	1.3421584907037738	0.0	0.18815894484815393
hsa04010	-0.34002665361664147	-1.3740127960600748	0.0	0.22496275953487155
hsa00310	0.3296827406149826	1.2986657376893098	0.07692307692307693	0.22548923519226372
hsa04512	0.28981334897409744	1.2968034970266944	0.05263157894736842	0.22647884312100716
hsa04540	-0.3847229212027911	-1.3749643570500985	0.04938271604938271	0.2266881459923968
hsa04659	0.29048322678547145	1.3022834112202553	0.0	0.22945174496188903
hsa04141	0.2536441641625422	1.2992603351085403	0.0	0.22974374906381584
hsa05226	0.2573897995083292	1.2738681044560123	0.0	0.24961408409291386
hsa05235	0.28213629031080517	1.2624516062091107	0.05263157894736842	0.25234103628543947
hsa04658	0.2906397884942077	1.2693301651813629	0.125	0.25567041685366015
hsa04520	0.3177441328666033	1.2646076989190207	0.09090909090909091	0.2557868375427106
hsa05203	0.2401737539006164	1.2414691106508537	0.0	0.27583553856708815
hsa04015	-0.3373714464496265	-1.342498996053962	0.02040816326530612	0.2867800614221592
hsa00592	0.4125386970017528	1.229819581846665	0.2727272727272727	0.2876612953759984
hsa05030	-0.4085053291509055	-1.343041420175413	0.04054054054054054	0.2916540110019911
hsa00040	-0.4604628603407173	-1.3279968599009653	0.19402985074626866	0.2920315977052728
hsa00350	-0.42171245698523513	-1.329499826428976	0.13043478260869565	0.29573194739743286
hsa01040	-0.43968355105335694	-1.336344207140895	0.15492957746478872	0.2958886680902773
hsa05012	-0.3309105082593702	-1.331420162669632	0.020833333333333332	0.29819125673129926
hsa04510	0.22779478512493437	1.2186061475566694	0.0	0.30108080166175033
hsa04931	0.2786916551767935	1.2142502326862226	0.1	0.3035218399817047
hsa03018	0.2954468525676217	1.2074371433149993	0.1	0.3094402381652455
hsa05167	0.23160705656276678	1.2051767681083763	0.0	0.3097934996494244
hsa05034	-0.3358777423073452	-1.3160070334281853	0.03225806451612903	0.3120081037161122
hsa04935	-0.3402858145367094	-1.313075822483628	0.05747126436781609	0.3124310969367667
hsa05230	0.30387092751448935	1.2014453032596135	0.09523809523809523	0.32047392478148135
hsa05223	0.3068727157894223	1.1945645513363539	0.09090909090909091	0.32639653833157056
hsa04672	-0.4031668225799205	-1.3040154505689228	0.1388888888888889	0.3342934862946799
hsa05017	-0.3374435174737307	-1.2796182278556467	0.06896551724137931	0.3595471209456562
hsa00270	-0.39060252480567226	-1.284182438279335	0.12162162162162163	0.3615083929417444
hsa05323	-0.3641779322158504	-1.2813893822438593	0.09876543209876543	0.36354145233686164
hsa00051	-0.4144897281933586	-1.2853936510156763	0.16666666666666666	0.3647360684568339
hsa04142	0.23154821156968364	1.1632380523917936	0.2	0.3648926786239341
hsa04014	-0.31720701506966836	-1.266832373264929	0.05154639175257732	0.36566855657925823
hsa04923	-0.3916653617922785	-1.2870417596475685	0.1095890410958904	0.36617657068953785
hsa04915	-0.33489881952688816	-1.268739353467453	0.07865168539325842	0.36671238656704663
hsa04360	-0.32134281224892286	-1.2730533185314916	0.08333333333333333	0.3675437799463313
hsa04514	0.2326271202387756	1.1643890330223428	0.0	0.3676454921612995
hsa04114	-0.3311960671807858	-1.2749394597212655	0.06818181818181818	0.36804140581935585
hsa04918	-0.36223307636748114	-1.2704466769545004	0.13580246913580246	0.3685144618879559
hsa05410	-0.3604116091958307	-1.2878340630079625	0.11904761904761904	0.370285061815891
hsa05135	0.23014680731218679	1.1671324000595822	0.0	0.37047927080270515
hsa00670	0.38866773565245916	1.1558310162348924	0.2972972972972973	0.37601616757291767
hsa04270	-0.3268769852916093	-1.2599273751593576	0.12222222222222222	0.3764703599849812
hsa00140	-0.37861620010457825	-1.2571088866181606	0.136986301369863	0.3780573273486101
hsa04962	-0.3894900689194731	-1.2501704066286592	0.2361111111111111	0.3908569932865957
hsa04371	-0.3289656403381712	-1.2431580807897107	0.10344827586206896	0.3912070522217799
hsa00514	0.3117887919686845	1.1407494140940428	0.36	0.39567129732189965
hsa00860	-0.39956347688931293	-1.2436385543697608	0.21212121212121213	0.3959744205580492
hsa05132	0.21845990298891962	1.1436930020894507	0.0	0.3963070502139894
hsa04917	0.28565219922899576	1.1368832119704142	0.18181818181818182	0.4030909033114267
hsa04927	-0.3546247885039804	-1.231184346844109	0.15384615384615385	0.4147591957655742
hsa04933	0.2516142495105854	1.121422336416542	0.21428571428571427	0.4224086568965784
hsa04120	0.22051322536703127	1.1259765502719468	0.0	0.422675683622464
hsa05163	0.19917327572357432	1.112699567317876	0.0	0.43850739087434176
hsa04966	-0.4042930019161603	-1.2201779102614405	0.16923076923076924	0.4403475339265559
hsa00620	-0.3740831492128033	-1.2120435838004746	0.18055555555555555	0.444007805985127
hsa04660	-0.3267286114899054	-1.2130680185106761	0.11494252873563218	0.44852851691972884
hsa00360	-0.46169652677906686	-1.2145599264602762	0.21666666666666667	0.449907991097517
hsa00532	0.38436339790580865	1.0977396544083957	0.36363636363636365	0.4577451159189963
hsa03450	0.40751435891734133	1.1011927491812665	0.2894736842105263	0.4577820248946389
hsa04380	0.22518774665903035	1.086441058994431	0.25	0.46233353174460884
hsa05100	0.2645258106491343	1.081068511536001	0.3	0.46456215925153127
hsa03440	0.28587542516015996	1.0877452195414827	0.32	0.46523353697714176
hsa04914	0.2530169273594838	1.0909665453807782	0.3125	0.46558181417230227
hsa00563	0.35895971133186966	1.0722420834233892	0.41379310344827586	0.4697164992512462
hsa05217	0.2732711832805855	1.0764528411839587	0.3076923076923077	0.4702783495050475
hsa04664	0.2794084002367901	1.0744591125068739	0.3181818181818182	0.47133196118788595
hsa03420	0.2776672477146384	1.067194027384399	0.32142857142857145	0.4737687022410583
hsa04978	-0.35971676630354565	-1.1988612993865502	0.2	0.4766312706771489
hsa05120	-0.3411313751971375	-1.1942612075217003	0.1794871794871795	0.4837615166548547
hsa04061	-0.3305354733747574	-1.1840378421619957	0.17647058823529413	0.49364779378953727
hsa04146	-0.3274463565939352	-1.1855868875667173	0.13580246913580246	0.4949730412317828
hsa00512	-0.38009643076612876	-1.1856205063129293	0.26865671641791045	0.5010092978321704
hsa04934	-0.3079466142857579	-1.1858040803405079	0.16304347826086957	0.5068985698300342
hsa05216	0.30885715850708123	1.0476075764841168	0.2857142857142857	0.5087424153323888
hsa04730	-0.35155025757199754	-1.1646797699668503	0.25	0.5220722462040676
hsa00533	-0.45427094406796015	-1.1648024547989206	0.26153846153846155	0.5279812058692286
hsa00730	-0.4619646244904676	-1.1690231179732102	0.25806451612903225	0.528556208687113
hsa00053	-0.42056680563578336	-1.1649594144597755	0.2537313432835821	0.5327264369836848
hsa04530	-0.2957390168554325	-1.1508314089707952	0.20652173913043478	0.5572477174616067
hsa04071	-0.2972613256562732	-1.1381997684375467	0.25842696629213485	0.5604281958874295
hsa04810	-0.2908120782743549	-1.1461068642742895	0.17708333333333334	0.5625123588034053
hsa05415	-0.2911975818777849	-1.1412044351124162	0.23076923076923078	0.5632286177959922
hsa04066	-0.30454318645733597	-1.1390917910742044	0.2159090909090909	0.5642197717710395
hsa04714	-0.28168957267556144	-1.123759917187513	0.23958333333333334	0.5663666430427593
hsa00780	-0.7119252379403489	-1.1195514794949664	0.3181818181818182	0.5663885839397574
hsa04974	-0.3089282288404552	-1.1280740851581446	0.2840909090909091	0.5678934224292126
hsa00830	-0.3363293682690829	-1.120915957319268	0.29333333333333333	0.5682769907040314
hsa00650	-0.3717821462997212	-1.1299693070977528	0.28169014084507044	0.5684744232641096
hsa04130	-0.3680998464230328	-1.1415318000625743	0.3181818181818182	0.5686274509803921
hsa05211	-0.32359668564350813	-1.1241856685765177	0.2564102564102564	0.5711994342988909
hsa04950	-0.39198425591813013	-1.1305012973352766	0.29850746268656714	0.5728973902144526
hsa04710	0.30842469878297235	1.0121521170744305	0.3611111111111111	0.5729084206002759
hsa04668	-0.2979942832732258	-1.1311106650064502	0.25	0.5767403981250079
hsa04062	-0.2826153525110589	-1.111961200510431	0.2978723404255319	0.5767848922083507
hsa04913	-0.34105288227277186	-1.1144401855285548	0.3287671232876712	0.5770303754519314
hsa00970	0.2637245393996423	1.0136062342190395	0.32142857142857145	0.5775245842725996
hsa05204	-0.3213407373970443	-1.107751022445492	0.2564102564102564	0.5816442239546421
hsa05412	-0.31228628539150893	-1.1053989975597354	0.3	0.5824908958809711
hsa03030	0.28732595393909155	1.0141058487360963	0.3870967741935484	0.5834239103502274
hsa00980	-0.31271292839952647	-1.0885858892868456	0.3026315789473684	0.622389135063251
hsa02010	0.256813801078613	0.9870453102291911	0.32142857142857145	0.6227787862904772
hsa04217	0.2005069605354441	0.9802309476512515	0.5	0.6290622935063375
hsa00983	-0.3101430015352786	-1.0836924413167974	0.3037974683544304	0.6306135945379193
hsa00531	0.326976274181729	0.9723712173786025	0.4864864864864865	0.6443317672524351
hsa03320	0.2416010368822787	0.9650220690587503	0.5789473684210527	0.6574382147665546
hsa04625	-0.28753468821391076	-1.0705067274145488	0.367816091954023	0.6599522753724016
hsa00100	0.3355216146989096	0.9582478023997141	0.48484848484848486	0.666262373811624
hsa05140	0.2447124565862547	0.9491969449157676	0.6111111111111112	0.6822993237283151
hsa04666	-0.29406408133681194	-1.0541346658645703	0.32941176470588235	0.6905169698401449
hsa04310	-0.27277785014430644	-1.055489787341611	0.3695652173913043	0.6932095100061082
hsa05150	-0.29163175905920435	-1.0573386741357307	0.41975308641975306	0.6935531788472965
hsa04216	0.24995349957154803	0.9397964810551911	0.5384615384615384	0.6939625600313633
hsa04940	0.2476529178909736	0.9423100197944105	0.44	0.6946171294157182
hsa00010	-0.3020144009833614	-1.0485318992528383	0.3333333333333333	0.7021600195681216
hsa00770	-0.36998980906200374	-1.0427297575751329	0.4117647058823529	0.7062815627385929
hsa04070	-0.28734927215070166	-1.0441695378074967	0.40229885057471265	0.7087610849314009
hsa00601	-0.34290096091796557	-1.0348934459327799	0.4153846153846154	0.7218973934955508
hsa04964	-0.35982786308865555	-1.029821641462983	0.4492753623188406	0.7306881287509683
hsa05417	-0.25851046597110944	-1.024752296117112	0.3854166666666667	0.7381783698436151
hsa04370	-0.30608068424187423	-1.020103373546091	0.4666666666666667	0.7497070172269239
hsa04613	-0.25651636991228577	-1.0072118354302153	0.5161290322580645	0.7597629607614518
hsa04072	-0.26458333127907346	-1.0086499065666328	0.48314606741573035	0.7610012823492279
hsa04926	-0.2636917463303791	-1.0123457769034325	0.4777777777777778	0.7619539899998633
hsa05110	-0.3050670724217526	-1.0103769812517285	0.4864864864864865	0.762456447454879
hsa05418	-0.2678294588804447	-1.0134048987153856	0.45454545454545453	0.7649732918602514
hsa00524	-0.5368697002262472	-0.9984166583464912	0.5490196078431373	0.781243877470667
hsa04670	-0.2630553372268295	-0.9950262429363032	0.4945054945054945	0.7827825463072332
hsa05214	-0.28012536394626686	-0.9856492404609365	0.4444444444444444	0.7841507811032971
hsa00603	-0.38510523002993424	-0.9874536840896055	0.46153846153846156	0.785954274614799
hsa03060	0.30441713825844163	0.9044624989951712	0.6129032258064516	0.787443399000294
hsa04932	-0.25775934022217867	-0.9876730696740161	0.4725274725274725	0.7914076649736199
hsa05146	-0.2638528997639361	-0.9800791952453607	0.5057471264367817	0.7937843275511866
hsa04136	-0.3169726588798999	-0.9887208978812423	0.4626865671641791	0.794681272565947
hsa00513	0.2582486115886104	0.8952594008001606	0.7037037037037037	0.7987007315844786
hsa00520	-0.2960217970396525	-0.9672945269218273	0.5616438356164384	0.8100717179517015
hsa00240	-0.293992373791706	-0.9689534565201388	0.547945205479452	0.8116552898902111
hsa00920	-0.4140795309310727	-0.969161705825881	0.45901639344262296	0.8173803353640349
hsa03008	0.21618701033459464	0.8835166931435436	0.8	0.8195138684700579
hsa04060	-0.23877143237509502	-0.9618432906788591	0.5612244897959183	0.8216552484447595
hsa03410	0.2478953074916662	0.8768556776268617	0.7352941176470589	0.8239566889235889
hsa03050	-0.2942627269120217	-0.9517726185014982	0.5277777777777778	0.8337552298790123
hsa00790	-0.31399446690740673	-0.9543333743569729	0.5070422535211268	0.8339499867984048
hsa04979	-0.28582427649032444	-0.9466451667700909	0.6216216216216216	0.8440465470863278
hsa04213	-0.27304570002606854	-0.939910579354558	0.6081081081081081	0.856317355753951
hsa05144	0.23921783985300363	0.854476829232796	0.7307692307692307	0.8644813177119851
hsa03460	0.2276398955223759	0.8287340579183833	0.7777777777777778	0.8942369891208469
hsa00480	-0.279068118746756	-0.9197654169622216	0.6164383561643836	0.8993562485235057
hsa00515	0.25953182213241754	0.7736906120335099	0.696969696969697	0.9113085446516791
hsa05310	0.23233936360423418	0.7546161929299623	0.8333333333333334	0.9128288660544921
hsa00232	0.40714603905472113	0.7987186254417168	0.6590909090909091	0.913983517766902
hsa04610	-0.2539792446163269	-0.9071206478436246	0.6708860759493671	0.915902216987253
hsa03430	0.26154928263052973	0.7770965824452667	0.7096774193548387	0.9160941968939617
hsa05130	-0.2285534690049844	-0.9019166056521595	0.6631578947368421	0.9162250855272943
hsa04122	0.3552954516415476	0.7824420166905754	0.6511627906976745	0.9163130649647029
hsa04650	-0.23341319895849852	-0.8967572280736354	0.6413043478260869	0.9163201287556889
hsa04144	-0.22563834408545808	-0.8995000550041707	0.7096774193548387	0.9165209859044018
hsa00600	0.209679557147307	0.7583886616595853	0.8928571428571429	0.9181674507497795
hsa04928	-0.24369288185242036	-0.9030132751323164	0.7209302325581395	0.9203406248055432
hsa04975	-0.2793084690485337	-0.9076324194407318	0.6133333333333333	0.9215476842706662
hsa05133	0.20030521161446196	0.8000750007112957	0.8947368421052632	0.9219458205966058
hsa04622	0.196681491347064	0.7827837006727443	0.8181818181818182	0.9247974451958575
hsa00900	-0.3204379948958233	-0.8876051412097973	0.6417910447761194	0.9257554861736293
hsa04662	-0.2428984246592401	-0.8821757341449429	0.7073170731707317	0.926466913405255
hsa04215	-0.2818677913552316	-0.8792196044206502	0.6119402985074627	0.927688940412996
hsa05218	-0.25658266346346165	-0.884511905013297	0.6923076923076923	0.9279106160132041
hsa04150	-0.23047681236080603	-0.8890628937076271	0.6847826086956522	0.9300413605870729
hsa04211	-0.24868815896778512	-0.8750293145225984	0.7283950617283951	0.9332593532022829
hsa00020	-0.2917658667340858	-0.8713805084672476	0.6507936507936508	0.9349956535098488
hsa00280	0.19596796348072298	0.7094921401219859	0.9259259259259259	0.9405786223866046
hsa00630	-0.2820929216284473	-0.8661355377280773	0.6875	0.9428337234857435
hsa04744	-0.2819633162657774	-0.8561639757295947	0.671875	0.9568617290160008
hsa04922	-0.22967651300868058	-0.8493168103648238	0.7931034482758621	0.9573997250397869
hsa04657	-0.2370504750402551	-0.8497573799684447	0.7647058823529411	0.9627683685975679
hsa04145	-0.2202863895041017	-0.8359897928699813	0.7613636363636364	0.9640761575714623
hsa03020	-0.26324732465691936	-0.8082721884015024	0.765625	0.9643330253372231
hsa04611	-0.2183534259412713	-0.8414937662827499	0.7613636363636364	0.9659598931840542
hsa04140	-0.22166793094726123	-0.8378003816835974	0.7816091954022989	0.967223933345913
hsa00590	-0.24274844523063013	-0.8090301696632078	0.7733333333333333	0.9685982492059743
hsa00290	-0.48600201958472056	-0.8302726745067907	0.7291666666666666	0.969903484355153
hsa05134	-0.24305823264674867	-0.8100626268045246	0.7733333333333333	0.9720051982026969
hsa04976	-0.2250401041741181	-0.8117628542012357	0.8125	0.9746828087213015
hsa00562	-0.23566841227062874	-0.8244549576478575	0.8048780487804879	0.9762015867877221
hsa04977	-0.2844766356296148	-0.8141676226717783	0.6521739130434783	0.9769569066521583
hsa00052	0.19284454083912167	0.6298044952253926	0.9696969696969697	0.9788069431911507
hsa04620	-0.22216323888651787	-0.8159889972876319	0.8255813953488372	0.9800872548059287
hsa04920	-0.23412428360567433	-0.8180701006187919	0.7848101265822784	0.9812455644785324
hsa04640	0.13437530802857797	0.5891198293675368	1.0	0.9813427257187567
hsa00510	0.16997501154371147	0.6071441369169057	0.9230769230769231	0.9815061935026652
hsa00591	0.21294023251512417	0.6360699302702117	0.9655172413793104	0.9850363703769991
hsa00910	0.17781160807261953	0.5216927741941593	0.975	0.9902969714789768
hsa00260	-0.1542988461929709	-0.49637648868903333	1.0	0.9960233089219623
hsa05322	-0.1812244719519623	-0.6841676628895305	0.9775280898876404	1.0
hsa05321	-0.15476744470679493	-0.541158106912096	1.0	1.0
hsa00760	-0.23129550674803864	-0.7199056627591522	0.8636363636363636	1.0
hsa04614	-0.27340856619947146	-0.7573348132088603	0.8059701492537313	1.0
hsa05340	-0.17861737941895625	-0.5631130193126241	1.0	1.0
hsa00380	-0.21949591354772935	-0.7096298993400085	0.8666666666666667	1.0
hsa00640	-0.16306878432996594	-0.5075504617834037	0.9848484848484849	1.0
hsa00440	-0.382618305836715	-0.7588351991705269	0.75	1.0
hsa00500	-0.20979306153989155	-0.6505991608185733	0.9393939393939394	1.0
hsa00561	-0.19287192367370132	-0.6567692908340353	0.9452054794520548	1.0
hsa00982	-0.22059076814745532	-0.7486456770290707	0.8783783783783784	1.0
hsa00750	-0.34692214386519776	-0.6880400914454944	0.8214285714285714	1.0
hsa05152	-0.18781712861293917	-0.7481169620304338	0.9270833333333334	1.0
hsa04621	-0.18975902974258843	-0.739759078297426	0.945054945054945	1.0
hsa00565	-0.21755437831490762	-0.7160251464919124	0.8533333333333334	1.0
hsa00071	-0.17471729134620667	-0.5665570972588173	0.974025974025974	1.0
hsa00564	-0.21400311230095337	-0.770326867527959	0.9195402298850575	1.0
hsa05142	-0.2029614394774426	-0.745462221010603	0.9302325581395349	1.0
hsa03022	-0.2395989822207344	-0.7785936626603114	0.7733333333333333	1.0
hsa00410	-0.189938545578747	-0.5831855806960698	0.953125	1.0
hsa00061	-0.26552183577946653	-0.6984938431044919	0.8166666666666667	1.0
hsa00740	-0.29107061534831546	-0.6614685304670799	0.9032258064516129	1.0
hsa00450	-0.26228110619090295	-0.6899686321434684	0.8333333333333334	1.0
hsa00340	-0.17945073563251113	-0.4970739989590827	0.9850746268656716	1.0
hsa04623	-0.15805903918115477	-0.5382241287152704	1.0	1.0
hsa04137	-0.22676740944785398	-0.7703985736062002	0.8783783783783784	1.0
hsa04064	-0.18110475702941684	-0.6651842574546754	1.0	1.0
hsa05143	-0.24167120976894954	-0.73576822842292	0.8387096774193549	1.0
hsa00030	-0.24558634592988982	-0.7334619274846111	0.9047619047619048	1.0
hsa04973	-0.2298077109556979	-0.7451992223755378	0.7662337662337663	1.0
hsa00785	-0.3489240065619608	-0.5487070368623251	0.9772727272727273	1.0
hsa00430	-0.2761343122820238	-0.6557064126207341	0.8461538461538461	1.0
hsa00471	-0.32933527888543	-0.6124648652770538	0.8823529411764706	1.0
